## Supplementary Datasets for "A Hymenoptera-restricted gene mediating ant castes co-opts deeply conserved machinery to control organ size": 96h_gce+tai_vs_control.xlsx (part 2 of 3)

### Sheet: 96h_gce+tai_vs_control (continued)
	baseMean	log2FoldChange	lfcSE	stat	pvalue	padj	group	description.ant	Dmel	xref	description.Dmel
LOC105832939	3155.52	-0.200414	0.189156	-1.05952	0.289365	0.536254	Not sig	protein unc-45 homolog B	unc-45	44910	uncoordinated 45
LOC105838733	2695.99	-0.230556	0.217625	-1.05942	0.28941	0.536264	Not sig	exodeoxyribonuclease	Rrp1	33500	recombination repair protein 1
LOC105841148	1014.1	0.518062	0.489131	1.05915	0.289533	0.53642	Not sig	centrosomal protein of 162 kDa	CG42699	31507	uncharacterized protein
LOC118647134	0.481509	-1.8449	1.74221	-1.05895	0.289624	0.536444	Not sig	uncharacterized LOC118647134	NA	NA	NA
LOC118644228	0.898739	1.52741	1.44235	1.05897	0.289614	0.536444	Not sig	solute carrier family 46 member 3-like	CG15890	32401	uncharacterized protein
LOC105839457	1760.24	-0.216056	0.204074	-1.05872	0.289729	0.536566	Not sig	cGMP-dependent 3'	5'-cyclic phosphodiesterase	Pde11	35107	phosphodiesterase 11
LOC105835451	918.434	0.448742	0.423918	1.05856	0.289801	0.536627	Not sig	endothelin-converting enzyme homolog	Nep3	33005	neprilysin 3
LOC105836731	20937	-0.246702	0.233082	-1.05844	0.289857	0.536628	Not sig	ATP-dependent helicase brm	brm	39744	brahma
LOC105840215	2240.59	-0.22912	0.216481	-1.05838	0.28988	0.536628	Not sig	NAD(P)H-hydrate epimerase	Naxe	31944	NAD(P)HX epimerase
LOC105829340	2495.95	0.216745	0.204904	1.05779	0.290151	0.536985	Not sig	protein Smaug homolog 1	smg	39034	smaug
LOC105836585	1179.65	0.188914	0.178581	1.05786	0.290118	0.536985	Not sig	RPII140-upstream gene protein	140up	41720	upstream of RpII140
LOC118645737	0.534523	2.4952	2.35948	1.05752	0.290274	0.53714	Not sig	uncharacterized LOC118645737	NA	NA	NA
LOC105835600	12.1203	0.582277	0.550677	1.05739	0.290336	0.537182	Not sig	uncharacterized LOC105835600	NA	NA	NA
LOC105839649	388.801	0.328183	0.310537	1.05682	0.290592	0.537501	Not sig	DNA ligase 1	sals	41377	sarcomere length short
LOC105829984	3903.02	-0.203834	0.192878	-1.0568	0.290603	0.537501	Not sig	elongation of very long chain fatty acids protein	sit	42658	stuck in traffic
LOC105836466	2204.8	-0.14733	0.139418	-1.05675	0.290626	0.537501	Not sig	cap-specific mRNA (nucleoside-2'-O-)-methyltransferase 2	aft	37034	adrift
LOC105837668	15.0528	-0.326187	0.308706	-1.05663	0.290681	0.53753	Not sig	28S ribosomal protein S28	mitochondrial	mRpS28	37136	mitochondrial ribosomal protein S28
LOC105836996	23.197	0.450921	0.426902	1.05626	0.290849	0.537769	Not sig	lymphocyte antigen 6D	CG8861	41109	uncharacterized protein
LOC114255464	239.103	-0.42318	0.401096	-1.05506	0.291399	0.538713	Not sig	uncharacterized LOC114255464	NA	NA	NA
LOC105835632	1626.31	-0.443012	0.420021	-1.05474	0.291546	0.538767	Not sig	protein decapentaplegic	dpp	33432	decapentaplegic
LOC105835240	828.722	-0.154159	0.146145	-1.05484	0.2915	0.538767	Not sig	p53 and DNA damage-regulated protein 1	Pdrg1	36034	Pdrg1 prefoldin-like subunit
LOC105831422	4198.55	0.255972	0.242681	1.05477	0.291531	0.538767	Not sig	mannose-6-phosphate isomerase	Mpi	41192	mannose phosphate isomerase
LOC105833459	4245.63	0.184484	0.174935	1.05459	0.291614	0.538821	Not sig	aryl hydrocarbon receptor nuclear translocator homolog	tgo	41084	tango
LOC105833539	3649.07	-0.242837	0.230316	-1.05436	0.291716	0.538937	Not sig	uncharacterized LOC105833539	NA	NA	NA
LOC105830430	5462.87	0.239762	0.227418	1.05428	0.291756	0.538938	Not sig	zinc finger protein 850	CG7987	41768	uncharacterized protein
LOC105834483	4477.87	-0.380069	0.36063	-1.0539	0.291928	0.539182	Not sig	mucin-5AC	CG14073	40046	uncharacterized protein
LOC105833004	681.469	-0.21502	0.204044	-1.05379	0.291979	0.539205	Not sig	vacuolar protein-sorting-associated protein 25	Vps25	35847	vacuolar protein sorting 25
LOC105838392	1190.95	0.19621	0.186228	1.0536	0.292066	0.539293	Not sig	general transcription factor IIH subunit 5	Tfb5	7354403	transcription factor B5
LOC105832241	154.867	0.291405	0.276716	1.05308	0.292303	0.539657	Not sig	cytochrome P450 6k1-like	Cyp6g1	36316	cytochrome P450 6g1
LOC118644261	2.30921	-0.818927	0.778079	-1.0525	0.292571	0.540033	Not sig	THAP domain-containing protein 1-like	CG14965	38388	uncharacterized protein
LOC118645572	298.151	-0.41119	0.390723	-1.05238	0.292624	0.540033	Not sig	fatty acid synthase-like	FASN3	3355111	fatty acid synthase 3
LOC105838463	13508	-0.188601	0.179213	-1.05238	0.292624	0.540033	Not sig	FACT complex subunit Ssrp1	Ssrp	37767	structure specific recognition protein
LOC105836572	193.103	0.475537	0.451967	1.05215	0.292731	0.540157	Not sig	uncharacterized LOC105836572	frac	38850	faulty attraction
LOC105831433	124.969	-0.536139	0.509676	-1.05192	0.292836	0.540277	Not sig	spidroin-1	NA	NA	NA
LOC105831673	1172.96	0.240405	0.228627	1.05152	0.293021	0.540547	Not sig	uncharacterized LOC105831673	Nak	35154	Numb-associated kinase
LOC105828220	441.483	0.250563	0.238389	1.05107	0.293228	0.540855	Not sig	exocyst complex component 2	Sec5	33563	secretory 5
LOC118644099	27.1919	0.597052	0.56813	1.05091	0.293301	0.540918	Not sig	zinc finger-containing ubiquitin peptidase 1-like	NA	NA	NA
LOC114254671	358.374	0.310479	0.295483	1.05075	0.293372	0.540976	Not sig	uncharacterized LOC114254671	NA	NA	NA
LOC105831873	707.728	-0.156978	0.149458	-1.05032	0.293571	0.540997	Not sig	palmitoyltransferase ZDHHC3	CG8314	36757	uncharacterized protein
LOC105830098	16.9453	0.602522	0.573667	1.0503	0.29358	0.540997	Not sig	cytochrome P450 9e2	Cyp9f2	41520	cytochrome P450 9f2
LOC105833584	421.338	-0.208173	0.198172	-1.05047	0.293503	0.540997	Not sig	mitochondrial ornithine transporter 1	CG1628	31990	uncharacterized protein
LOC105829472	910.069	-0.225429	0.214583	-1.05055	0.293467	0.540997	Not sig	probable ATP-dependent RNA helicase DDX27	Rs1	44087	Rs1
LOC105830891	65.9131	0.436238	0.415254	1.05053	0.293473	0.540997	Not sig	uncharacterized LOC105830891	CG32544	318082	uncharacterized protein
LOC118645203	0.683201	2.82888	2.69379	1.05015	0.29365	0.541033	Not sig	uncharacterized LOC118645203	NA	NA	NA
LOC118645392	4.60861	0.956121	0.910621	1.04997	0.293734	0.541033	Not sig	uncharacterized LOC118645392	Gr28b	117496	gustatory receptor 28b
LOC105834212	2474.36	0.321685	0.306389	1.04992	0.293754	0.541033	Not sig	E3 ubiquitin-protein ligase RAD18	Trc8	43476	TRC8 ring finger protein
LOC105831361	1125.27	0.410977	0.391438	1.04991	0.293757	0.541033	Not sig	uncharacterized LOC105831361	CG17048	36479	uncharacterized protein
LOC118645766	24.107	0.780495	0.743621	1.04959	0.293908	0.541238	Not sig	uncharacterized LOC118645766	NA	NA	NA
LOC105841119	22464.1	0.342399	0.32629	1.04937	0.294008	0.541348	Not sig	nucleolysin TIAR	Rox8	42848	Rox8
LOC105835927	6024.97	-0.14319	0.136466	-1.04927	0.294053	0.541359	Not sig	cyclic AMP-dependent transcription factor ATF-6 alpha	Atf6	35480	Atf6
LOC105828994	26.6713	-1.01813	0.970424	-1.04916	0.294106	0.541384	Not sig	odorant receptor 22c	Or22c	33381	odorant receptor 22c
LOC105830508	17.9086	0.507937	0.484253	1.04891	0.29422	0.541522	Not sig	retinal homeobox protein Rx	CG11085	32213	uncharacterized protein
LOC105832331	1719.65	-0.213855	0.203931	-1.04866	0.294333	0.541583	Not sig	protein FAM160B1	CG3558	48421	uncharacterized protein
LOC105838503	3577.97	0.45676	0.435528	1.04875	0.294293	0.541583	Not sig	BAG domain-containing protein Samui	stv	39518	starvin
LOC105839259	1803.71	0.292933	0.279496	1.04808	0.294604	0.541937	Not sig	formylglycine-generating enzyme	CG7049	38022	uncharacterized protein
LOC118648710	1.20306	-0.945297	0.90191	-1.04811	0.29459	0.541937	Not sig	caveolin-3-like	NA	NA	NA
LOC105829718	503.528	0.439291	0.419374	1.04749	0.294873	0.542297	Not sig	solute carrier family 23 member 1	CG6293	41259	uncharacterized protein
LOC118647542	1.99068	1.05354	1.00578	1.04748	0.294879	0.542297	Not sig	uncharacterized LOC118647542	NA	NA	NA
LOC118644799	69.8277	0.457565	0.436864	1.04738	0.294922	0.542304	Not sig	odorant receptor 43a-like	Or13a	32562	odorant receptor 13a
LOC105834071	12760.7	0.48931	0.467396	1.04689	0.295152	0.542655	Not sig	uncharacterized LOC105834071	Strn-Mlck	36753	Stretchin-Mlck
LOC105840793	623.53	-0.201289	0.192319	-1.04664	0.295265	0.542716	Not sig	tRNA pseudouridine synthase A	CG34140	4379908	uncharacterized protein
LOC105840758	2672.76	-0.377357	0.36054	-1.04664	0.295263	0.542716	Not sig	uncharacterized LOC105840758	CG9727	40794	uncharacterized protein
LOC105836395	1841.37	-0.217842	0.208167	-1.04648	0.295341	0.542783	Not sig	DDRGK domain-containing protein 1	CG5862	42516	uncharacterized protein
LOC105839073	120.439	0.544632	0.520726	1.04591	0.295603	0.543192	Not sig	uncharacterized protein DDB_G0271670	NA	NA	NA
LOC105833790	923.763	-0.215065	0.20575	-1.04527	0.295896	0.543585	Not sig	mediator of RNA polymerase II transcription subunit 30	MED30	38078	mediator complex subunit 30
LOC105829203	2482.38	-0.25184	0.240922	-1.04532	0.295876	0.543585	Not sig	protein enabled homolog	ena	37201	enabled
LOC118647264	1.56232	-0.835912	0.79986	-1.04507	0.29599	0.543684	Not sig	uncharacterized LOC118647264	NA	NA	NA
LOC105827795	376.768	-0.183105	0.175247	-1.04484	0.296097	0.543748	Not sig	DNA polymerase delta subunit 2	Pol31	38228	NA
LOC105840397	100.844	0.42603	0.407752	1.04483	0.296104	0.543748	Not sig	odorant receptor 67a	Or67a	39109	odorant receptor 67a
LOC105832128	391.546	0.445423	0.426464	1.04446	0.296274	0.543988	Not sig	acid sphingomyelinase-like phosphodiesterase 3b	CG32052	326184	uncharacterized protein
LOC105829310	31.6951	0.703354	0.673603	1.04417	0.296408	0.544161	Not sig	protein cortex	cort	33937	cortex
LOC105837129	3728.35	0.416593	0.399071	1.04391	0.296529	0.544311	Not sig	DNA repair protein RAD50-like	rad50	37564	rad50
LOC105831548	7.47595	0.872473	0.835867	1.04379	0.296581	0.544333	Not sig	early nodulin-75	Cpr100A	43657	cuticular protein 100A
LOC118646411	0.512981	2.05421	1.96966	1.04293	0.296983	0.544854	Not sig	uncharacterized LOC118646411	NA	NA	NA
LOC105834265	63.0181	-0.550367	0.527663	-1.04303	0.296936	0.544854	Not sig	uncharacterized LOC105834265	NA	NA	NA
LOC105832597	2647.91	0.361361	0.346488	1.04292	0.296984	0.544854	Not sig	juvenile hormone epoxide hydrolase 1	Jheh2	37181	juvenile hormone epoxide hydrolase 2
LOC105839516	13828	0.491317	0.47123	1.04263	0.297121	0.545033	Not sig	basic salivary proline-rich protein 2	CG10555	31771	uncharacterized protein
LOC105828445	0.861658	3.18236	3.05288	1.04241	0.29722	0.545073	Not sig	uncharacterized LOC105828445	NA	NA	NA
LOC105835964	417.084	-0.487189	0.467377	-1.04239	0.297231	0.545073	Not sig	carbohydrate sulfotransferase 11	CG14024	33760	uncharacterized protein
LOC105840714	253.508	0.306024	0.293611	1.04228	0.297282	0.545073	Not sig	uncharacterized LOC105840714	Kaz1-ORFB	3772691	Kaz1-ORFB
LOC105828289	0.834716	-2.34706	2.25213	-1.04215	0.297341	0.545073	Not sig	putative nuclease HARBI1	CG43088	12797977	uncharacterized protein
LOC114253717	84.0926	0.402209	0.385929	1.04218	0.297326	0.545073	Not sig	protein Cep89 homolog	Cep89	36733	centrosomal protein 89kDa
LOC105829952	194.664	-0.29537	0.283466	-1.042	0.297413	0.545131	Not sig	organic cation transporter protein	CG8654	37275	uncharacterized protein
LOC105837809	1345.15	-0.272488	0.261528	-1.04191	0.297454	0.545134	Not sig	dehydrodolichyl diphosphate synthase complex subunit NUS1-like	Tango14	33298	transport and golgi organization 14
LOC105829656	6882.07	0.279716	0.268587	1.04144	0.297672	0.545461	Not sig	zinc finger protein 182	CG12299	34483	uncharacterized protein
LOC118645543	2.45168	0.699414	0.671664	1.04131	0.29773	0.545493	Not sig	protein ALP1-like	CG7492	38859	uncharacterized protein
LOC105834432	113.927	-0.345009	0.331366	-1.04117	0.297795	0.545539	Not sig	uncharacterized LOC105834432	CG31248	40853	uncharacterized protein
LOC105834652	278.176	-0.491444	0.472126	-1.04092	0.297914	0.545685	Not sig	zinc finger and BTB domain-containing protein 24	CG7691	42228	uncharacterized protein
LOC105840247	0.814265	-1.37246	1.31904	-1.0405	0.298107	0.545893	Not sig	cytochrome P450 6k1	Cyp6a14	35835	cytochrome P450 6a14
LOC118647525	0.660266	2.79783	2.68875	1.04057	0.298075	0.545893	Not sig	nucleolar protein 58-like	NA	NA	NA
LOC118646209	4.16171	1.11567	1.07236	1.04039	0.298157	0.545906	Not sig	uncharacterized LOC118646209	NA	NA	NA
LOC105840886	67140.4	0.21795	0.209503	1.04031	0.298194	0.545906	Not sig	protein krasavietz	kra	40680	krasavietz
LOC105833741	1005.35	-0.375678	0.361279	-1.03986	0.298407	0.546223	Not sig	zinc finger protein 271	crol	34592	crooked legs
LOC118645773	28.6789	0.776359	0.746684	1.03974	0.298459	0.546246	Not sig	uncharacterized LOC118645773	NA	NA	NA
LOC105837451	3592.08	0.376358	0.362101	1.03937	0.298631	0.546488	Not sig	biorientation of chromosomes in cell division protein 1-like 1	BOD1	43352	biorientation defective 1
LOC118647751	3.11797	0.703235	0.676663	1.03927	0.29868	0.546504	Not sig	uncharacterized LOC118647751	NA	NA	NA
LOC105838855	4293.58	0.165576	0.159362	1.03899	0.298809	0.546522	Not sig	tRNA-dihydrouridine(16/17) synthase [NAD(P)(+)]-like	CG3645	33190	uncharacterized protein
LOC105837230	9044.54	0.426038	0.409982	1.03916	0.298729	0.546522	Not sig	uncharacterized LOC105837230	NA	NA	NA
LOC118644066	2.51877	0.95686	0.920943	1.039	0.298805	0.546522	Not sig	uncharacterized LOC118644066	NA	NA	NA
LOC118645822	0.819753	2.74125	2.63877	1.03884	0.298881	0.546582	Not sig	uncharacterized LOC118645822	NA	NA	NA
LOC105829014	1726.75	-0.193271	0.186084	-1.03862	0.298982	0.546693	Not sig	ATP-dependent (S)-NAD(P)H-hydrate dehydratase	Naxd	40085	NAD(P)HX dehydratase
LOC105837847	824.115	-0.397619	0.382981	-1.03822	0.299167	0.546868	Not sig	uncharacterized LOC105837847	NA	NA	NA
LOC118644403	9.69941	0.869946	0.838042	1.03807	0.299237	0.546868	Not sig	uncharacterized LOC118644403	CG32110	317858	uncharacterized protein
LOC105830581	1472.18	-0.21163	0.203839	-1.03822	0.299168	0.546868	Not sig	uncharacterized LOC105830581	ADD1	36278	ADD domain-containing protein 1
LOC118644198	470.943	0.343587	0.330971	1.03812	0.299215	0.546868	Not sig	metastasis-associated protein MTA3-like	MTA1-like	40693	metastasis associated 1-like
LOC105833871	18564.1	0.252989	0.243768	1.03782	0.299352	0.547005	Not sig	serine/threonine-protein phosphatase PP1-beta catalytic subunit	flw	44289	flapwing
LOC105832513	3007.69	0.43058	0.415077	1.03735	0.299574	0.547337	Not sig	uncharacterized LOC105832513	spz6	37956	spatzle 6
LOC105836324	511.71	-0.442597	0.42676	-1.03711	0.299685	0.547395	Not sig	thyrotroph embryonic factor	Pdp1	45588	PAR-domain protein 1
LOC118648754	38.3064	0.374114	0.360704	1.03718	0.299653	0.547395	Not sig	vacuolar protein sorting-associated protein 52 homolog	Vps52	33774	vacuolar protein sorting 52
LOC105832665	4142.21	0.122446	0.118124	1.03659	0.299927	0.547763	Not sig	periodic tryptophan protein 1 homolog	nclb	36150	no child left behind
LOC105829025	630.842	-0.27833	0.268559	-1.03638	0.300025	0.54785	Not sig	CAAX prenyl protease 2	Sras	44002	severas
LOC105836593	586.684	-0.155782	0.150323	-1.03632	0.300054	0.54785	Not sig	protein LZIC	NA	NA	NA
LOC105833451	2076.65	0.216596	0.209024	1.03622	0.300099	0.547859	Not sig	WD repeat-containing protein 19	Oseg6	37245	outer segment 6
LOC118645185	1.51676	1.18344	1.14219	1.03611	0.300149	0.547878	Not sig	facilitated trehalose transporter Tret1-like	CG1213	40728	uncharacterized protein
LOC105829121	771.184	-0.156656	0.151268	-1.03562	0.300381	0.548156	Not sig	nucleolar MIF4G domain-containing protein 1 homolog	CG9004	38303	uncharacterized protein
LOC105829107	1688.8	-0.207995	0.200836	-1.03564	0.300368	0.548156	Not sig	WD repeat-containing and planar cell polarity effector protein fritz	frtz	33349	fritz
LOC105831151	1371.67	0.260875	0.252128	1.03469	0.300812	0.548869	Not sig	POU domain	class 6	transcription factor 1	pdm3	35813	pou domain motif 3
LOC105838312	946.669	0.222704	0.215326	1.03426	0.301013	0.549163	Not sig	prenylated Rab acceptor protein 1	CG1418	36035	uncharacterized protein
LOC105833180	449.167	0.35987	0.348135	1.03371	0.301273	0.549417	Not sig	katanin-interacting protein	NA	NA	NA
LOC105834300	4569.56	0.169744	0.164192	1.03381	0.301223	0.549417	Not sig	cell cycle control protein 50A	CDC50	32615	CDC50
LOC105833848	2899.97	-0.358761	0.347047	-1.03375	0.301252	0.549417	Not sig	leucine-rich repeat protein soc-2 homolog	Sur-8	42093	Sur-8
LOC114254203	91.06	-0.407697	0.394494	-1.03347	0.301385	0.549549	Not sig	uncharacterized LOC114254203	NA	NA	NA
LOC105833613	2081.16	0.270486	0.261856	1.03296	0.301624	0.549722	Not sig	serine palmitoyltransferase 1	Spt-I	36448	serine palmitoyltransferase subunit I
LOC105839508	1147.81	0.120044	0.116225	1.03285	0.301673	0.549722	Not sig	arfaptin-2	Arfip	41353	arfaptin
LOC105828469	12744.2	-0.132625	0.128373	-1.03312	0.301547	0.549722	Not sig	cytochrome c oxidase subunit 6B2	COX6B	32989	cytochrome c oxidase subunit 6B
LOC105831023	15241.5	0.226805	0.219583	1.03289	0.301656	0.549722	Not sig	E3 ubiquitin-protein ligase RNF13	gzl	40791	godzilla E3 ubiquitin protein ligase
LOC105831846	2108.72	0.215602	0.208747	1.03284	0.30168	0.549722	Not sig	RNA polymerase II elongation factor Ell	Su(Tpl)	40171	suppressor of triplolethal
LOC118644846	1.04008	1.69749	1.64375	1.03269	0.301748	0.549773	Not sig	uncharacterized LOC118644846	NA	NA	NA
LOC105832528	128.519	-0.486327	0.471192	-1.03212	0.302015	0.550114	Not sig	uncharacterized LOC105832528	NA	NA	NA
LOC118648680	1.31335	-1.24519	1.20638	-1.03217	0.301991	0.550114	Not sig	zinc finger protein-like 1 homolog	CG5382	42618	uncharacterized protein
LOC105833456	327.998	-0.194593	0.188624	-1.03164	0.302239	0.550447	Not sig	THO complex subunit 7 homolog	thoc7	38033	thoc7
LOC118644249	484.362	0.386545	0.37505	1.03065	0.302706	0.55098	Not sig	uncharacterized LOC118644249	CG4409	36840	uncharacterized protein
LOC105834028	793.247	0.2227	0.216044	1.03081	0.30263	0.55098	Not sig	tubulin polyglutamylase TTLL4	TTLL4A	47729	tubulin tyrosine ligase-like 4A
LOC105830920	204.528	-0.398296	0.386451	-1.03065	0.302705	0.55098	Not sig	WAS/WASL-interacting protein family member 1	NA	NA	NA
LOC105837914	280.152	-0.221681	0.2151	-1.03059	0.302732	0.55098	Not sig	uncharacterized LOC105837914	NA	NA	NA
LOC105838342	25949.8	-0.275106	0.266886	-1.0308	0.302635	0.55098	Not sig	uncharacterized LOC105838342	RpS30	42470	ribosomal protein S30
LOC105828196	3.23077	1.20637	1.17071	1.03046	0.302794	0.551021	Not sig	uncharacterized LOC105828196	NA	NA	NA
LOC105838253	1202.03	0.16535	0.160503	1.0302	0.302915	0.551167	Not sig	uncharacterized LOC105838253	Cyp9f2	41520	cytochrome P450 9f2
LOC105832154	361.874	0.295041	0.286475	1.0299	0.303058	0.551353	Not sig	calcitonin gene-related peptide type 1 receptor	Dh31-R	36475	diuretic hormone 31 receptor
LOC105831257	10.4471	0.918793	0.892446	1.02952	0.303235	0.551583	Not sig	odorant receptor 4	Or13a	32562	odorant receptor 13a
LOC105838956	10239.1	0.264923	0.257342	1.02946	0.303264	0.551583	Not sig	post-GPI attachment to proteins factor 3	PGAP3	35570	Post-GPI attachment to proteins 3
LOC105836587	11727.4	-0.169954	0.165136	-1.02918	0.303396	0.55175	Not sig	transmembrane protein KIAA1109	tweek	35026	tweek
LOC105835206	12518.8	-0.128528	0.124926	-1.02883	0.303559	0.551972	Not sig	protein wntless	wls	39259	wntless
LOC105839726	101.644	-0.383987	0.373314	-1.02859	0.303672	0.552033	Not sig	uncharacterized LOC105839726	NA	NA	NA
LOC105828354	942.787	0.327385	0.318266	1.02865	0.303643	0.552033	Not sig	ALK tyrosine kinase receptor	Alk	53425	anaplastic lymphoma kinase
LOC105833961	18.1869	0.405672	0.394528	1.02825	0.303833	0.552179	Not sig	uncharacterized LOC105833961	CG13594	37940	uncharacterized protein
LOC105837764	1161.51	-0.154561	0.150311	-1.02828	0.303819	0.552179	Not sig	glutaryl-CoA dehydrogenase	mitochondrial	CG9547	33911	uncharacterized protein
LOC105838158	97.9894	-0.439403	0.427548	-1.02773	0.304077	0.552476	Not sig	odorant receptor 43a	Or10a	32086	odorant receptor 10a
LOC105836195	19.2761	0.985206	0.958564	1.02779	0.304047	0.552476	Not sig	mitochondrial sodium/calcium exchanger protein-like	CG14744	35858	uncharacterized protein
LOC105835815	1783.04	-0.221265	0.215421	-1.02713	0.304361	0.552836	Not sig	golgin subfamily A member 4	CG5964	39330	NA
LOC105834851	42.0618	-0.402266	0.391703	-1.02697	0.304436	0.552836	Not sig	glycine	alanine and asparagine-rich protein	CG11693	40984	uncharacterized protein
LOC118645408	211.091	-0.414241	0.403308	-1.02711	0.30437	0.552836	Not sig	uncharacterized LOC118645408	NA	NA	NA
LOC118646184	6.70455	0.870138	0.847286	1.02697	0.304434	0.552836	Not sig	uncharacterized LOC118646184	NA	NA	NA
LOC105837947	35123.2	0.233047	0.226952	1.02686	0.304489	0.552858	Not sig	trifunctional enzyme subunit alpha	mitochondrial	Mtpalpha	34276	mitochondrial trifunctional protein alpha subunit
LOC105833910	296.777	-0.21967	0.213956	-1.0267	0.30456	0.552914	Not sig	proton-coupled amino acid transporter-like protein CG1139	CG7888	39232	uncharacterized protein
LOC118646750	3233.49	-0.270594	0.26359	-1.02657	0.304622	0.552954	Not sig	protein ANTAGONIST OF LIKE HETEROCHROMATIN PROTEIN 1-like	CG43088	12797977	uncharacterized protein
LOC118646118	14.9464	0.642146	0.625838	1.02606	0.304865	0.553321	Not sig	general odorant-binding protein 72-like	Obp83a	40737	Odorant-binding protein 83a
LOC105839764	189.366	0.392211	0.382458	1.0255	0.305126	0.553722	Not sig	serine protease snake	snk	41607	snake
LOC105830392	23454.7	0.200172	0.195218	1.02537	0.305187	0.553759	Not sig	congested-like trachea protein	colt	33470	congested-like trachea
LOC105833583	676.57	-0.378644	0.369312	-1.02527	0.305238	0.553768	Not sig	uncharacterized LOC105833583	CG2124	31989	uncharacterized protein
LOC105836091	220.182	-0.345627	0.337134	-1.02519	0.305273	0.553768	Not sig	CUE domain-containing protein 2	CG9636	40967	uncharacterized protein
LOC105830905	1176.97	0.435446	0.424843	1.02496	0.305383	0.553895	Not sig	fibroblast growth factor receptor homolog 1	htl	42160	heartless
LOC105832692	9.96712	0.61874	0.603806	1.02473	0.305489	0.554015	Not sig	alpha-tocopherol transfer protein-like	CG11550	43731	uncharacterized protein
LOC105831924	0.643904	2.38474	2.32763	1.02453	0.305584	0.554113	Not sig	uncharacterized LOC105831924	NA	NA	NA
LOC118644646	1.26477	1.52681	1.49112	1.02393	0.305868	0.554555	Not sig	uncharacterized LOC118644646	NA	NA	NA
LOC105835090	5188.14	0.339083	0.331244	1.02367	0.305993	0.554635	Not sig	myocardin-related transcription factor B	Mrtf	38338	Myocardin-related transcription factor
LOC105829595	9194.23	0.16039	0.156681	1.02367	0.30599	0.554635	Not sig	CDK5RAP1-like protein	CG6345	41271	uncharacterized protein
LOC105840292	6820.63	0.169033	0.165177	1.02334	0.306147	0.554841	Not sig	pre-mRNA-splicing factor RBM22	CG14641	40529	uncharacterized protein
LOC105828785	11560.5	0.205567	0.200952	1.02297	0.306322	0.555085	Not sig	ubiquitin-conjugating enzyme E2 R2	CG7656	39691	uncharacterized protein
LOC105834671	1729.12	-0.312875	0.305963	-1.02259	0.306502	0.555264	Not sig	vacuolar protein sorting-associated protein 18 homolog	dor	31118	deep orange
LOC105831295	2480.62	0.274505	0.268431	1.02263	0.306484	0.555264	Not sig	xanthine dehydrogenase	ry	41605	rosy
LOC105832605	13075.1	-0.315613	0.308678	-1.02247	0.30656	0.555265	Not sig	xin actin-binding repeat-containing protein 2	CG33521	3346141	uncharacterized protein
LOC105835563	19513.8	-0.201583	0.197163	-1.02242	0.306583	0.555265	Not sig	uncharacterized LOC105835563	crol	34592	crooked legs
LOC118644946	23.5821	-0.704019	0.68873	-1.0222	0.306687	0.555279	Not sig	uncharacterized LOC118644946	Gr32a	34545	gustatory receptor 32a
LOC105834422	3373.78	-0.125951	0.12322	-1.02217	0.306702	0.555279	Not sig	ceramide synthase 6	schlank	50392	schlank
LOC105836553	114.013	-1.7959	1.75699	-1.02215	0.306712	0.555279	Not sig	uncharacterized LOC105836553	NA	NA	NA
LOC105834326	23518.1	-0.253274	0.247882	-1.02175	0.306899	0.555539	Not sig	ubiquitin-conjugating enzyme E2 variant 2	Uev1A	38613	Ubiquitin-conjugating enzyme variant 1A
LOC114253789	65.016	-0.486706	0.476383	-1.02167	0.306937	0.555539	Not sig	uncharacterized LOC114253789	NA	NA	NA
LOC105830070	19.3928	-0.600305	0.587807	-1.02126	0.30713	0.555732	Not sig	fibroin heavy chain	CG14647	40558	uncharacterized protein
LOC105828247	7362.89	0.437063	0.427995	1.02119	0.307165	0.555732	Not sig	zinc finger protein 813	cg	36571	combgap
LOC105831334	59.5379	0.47574	0.465811	1.02132	0.307105	0.555732	Not sig	synaptic vesicle glycoprotein 2B	CG3168	31612	uncharacterized protein
LOC114254396	15.7827	0.602396	0.590263	1.02056	0.307465	0.556201	Not sig	uncharacterized LOC114254396	NA	NA	NA
LOC105840688	15.6924	0.566707	0.555424	1.02031	0.307579	0.556251	Not sig	protein sneaky	snky	39492	sneaky
LOC105841031	411.105	-0.214058	0.209819	-1.0202	0.307632	0.556251	Not sig	U11/U12 small nuclear ribonucleoprotein 48 kDa protein	NA	NA	NA
LOC105833870	1592.23	-0.255714	0.250643	-1.02023	0.307618	0.556251	Not sig	protein artemis	Snm1	40669	Snm1
LOC105829732	918.618	0.246103	0.24124	1.02016	0.307655	0.556251	Not sig	putative gustatory receptor 28b	Gr28b	117496	gustatory receptor 28b
LOC105833958	473.066	0.21364	0.209452	1.02	0.307729	0.556312	Not sig	paired box protein Pax-6	toy	43833	twin of eyeless
LOC105829289	2129.72	-0.193978	0.190204	-1.01984	0.307803	0.556373	Not sig	exportin-5	Ranbp21	32970	Ranbp21
LOC105838318	23178.7	0.188348	0.184727	1.0196	0.307918	0.556434	Not sig	Bloom syndrome protein homolog	Blm	41366	bloom syndrome helicase
LOC105833033	1911.66	-0.218494	0.214282	-1.01966	0.30789	0.556434	Not sig	mediator of RNA polymerase II transcription subunit 17	MED17	42175	mediator complex subunit 17
LOC118644386	0.96395	1.40191	1.37554	1.01917	0.308121	0.556703	Not sig	putative nuclease HARBI1	CG43088	12797977	uncharacterized protein
LOC105832832	7.08358	-0.920029	0.902772	-1.01912	0.308148	0.556703	Not sig	uncharacterized LOC105832832	NA	NA	NA
LOC105831176	1731.5	0.143236	0.140592	1.0188	0.308296	0.556771	Not sig	sorting nexin-16	Snx16	37015	sorting nexin 16
LOC105831658	12231.7	0.390304	0.383123	1.01874	0.308324	0.556771	Not sig	centrosome-associated protein 350	NA	NA	NA
LOC105839669	273.568	-0.345443	0.339132	-1.01861	0.308389	0.556771	Not sig	alpha-ketoglutarate-dependent dioxygenase alkB homolog 4	CG4036	34302	uncharacterized protein
LOC105840318	0.828432	3.11079	3.05379	1.01866	0.308362	0.556771	Not sig	uncharacterized LOC105840318	NA	NA	NA
LOC105836468	1295.71	0.229383	0.225153	1.01879	0.308303	0.556771	Not sig	synaptobrevin homolog YKT6	Ykt6	31706	YKT6 v-SNARE
LOC118644436	18.4513	0.789547	0.775393	1.01825	0.308557	0.556929	Not sig	uncharacterized LOC118644436	NA	NA	NA
LOC105837572	660.182	-0.245224	0.240825	-1.01827	0.308552	0.556929	Not sig	uncharacterized LOC105837572	NA	NA	NA
LOC118646864	0.474404	2.34828	2.30673	1.01801	0.308671	0.557061	Not sig	uncharacterized LOC118646864	NA	NA	NA
LOC105835734	1134.22	-0.194253	0.190845	-1.01786	0.308746	0.557123	Not sig	p21-activated protein kinase-interacting protein 1-like	CG12608	32463	uncharacterized protein
LOC105831468	46815.7	0.273506	0.268764	1.01764	0.308848	0.557234	Not sig	trehalase	Treh	45368	trehalase
LOC105829894	745.673	-0.310126	0.304852	-1.0173	0.30901	0.557307	Not sig	alsin	Als2	40410	amyotrophic lateral sclerosis 2
LOC105840422	82.6949	-0.525174	0.516226	-1.01733	0.308995	0.557307	Not sig	venom acid phosphatase Acph-1	CG9449	40117	uncharacterized protein
LOC105836045	129.013	-0.462802	0.454876	-1.01742	0.308952	0.557307	Not sig	soluble lamin-associated protein of 75 kDa-like	NA	NA	NA
LOC105831328	3035.65	-0.171881	0.168981	-1.01716	0.309077	0.557354	Not sig	UPF0692 protein CG33108	CG33108	326257	uncharacterized protein
LOC114254601	8.44285	0.992138	0.975779	1.01677	0.309265	0.557404	Not sig	uncharacterized LOC114254601	NA	NA	NA
LOC105832111	1059.9	0.225381	0.221696	1.01662	0.309334	0.557404	Not sig	mitochondrial import inner membrane translocase subunit TIM14	CG7394	39294	uncharacterized protein
LOC105834148	1845.05	0.22143	0.217751	1.01689	0.309204	0.557404	Not sig	39S ribosomal protein L22	mitochondrial	mRpL22	32662	mitochondrial ribosomal protein L22
LOC105828254	7882.74	-0.533307	0.524612	-1.01657	0.309357	0.557404	Not sig	diacylglycerol lipase-beta	inaE	32343	inactivation no afterpotential E
LOC105829191	1505.1	0.325818	0.320528	1.01651	0.309389	0.557404	Not sig	NECAP-like protein CG9132	CG9132	2768881	uncharacterized protein
LOC105834967	282.417	0.541365	0.532574	1.01651	0.309388	0.557404	Not sig	sodium-coupled monocarboxylate transporter 1	CG6723	41368	NA
LOC105827815	2.64411	1.33284	1.31059	1.01698	0.309162	0.557404	Not sig	peroxisomal N(1)-acetyl-spermine/spermidine oxidase-like	CG10561	35189	uncharacterized protein
LOC105841018	11484.6	0.338332	0.332982	1.01607	0.309598	0.557707	Not sig	hydrolethalus syndrome protein 1 homolog	NA	NA	NA
LOC105832843	217.425	0.474892	0.467593	1.01561	0.309816	0.557953	Not sig	uncharacterized LOC105832843	NA	NA	NA
LOC105839216	2310.65	-0.254113	0.250207	-1.01561	0.309815	0.557953	Not sig	scavenger receptor class B member 1	emp	37999	epithelial membrane protein
LOC105834531	68.8601	0.7641	0.752969	1.01478	0.31021	0.558589	Not sig	uncharacterized LOC105834531	dpy	318824	dumpy
LOC105831215	341.571	-0.563024	0.555056	-1.01436	0.310413	0.558882	Not sig	endoglucanase E-4	NA	NA	NA
LOC118648379	0.510643	-1.18075	1.16441	-1.01403	0.310569	0.55909	Not sig	uncharacterized LOC118648379	NA	NA	NA
LOC118646677	13.3719	0.841441	0.830216	1.01352	0.310811	0.559452	Not sig	uncharacterized LOC118646677	NA	NA	NA
LOC105830772	379.682	-0.333888	0.329535	-1.01321	0.31096	0.559602	Not sig	venom carboxylesterase-6	CG6414	31352	uncharacterized protein
LOC105832769	3490.89	0.228674	0.2257	1.01318	0.310976	0.559602	Not sig	probable ATP-dependent RNA helicase DHX34	CG32533	32933	uncharacterized protein
LOC105830167	413.497	-0.39719	0.39211	-1.01295	0.311082	0.559719	Not sig	protein big brother	Bgb	38198	Big brother
LOC105839657	121.101	-0.255992	0.25284	-1.01247	0.311315	0.559919	Not sig	fatty acyl-CoA reductase wat	wat	43420	waterproof
LOC118645684	39.7504	0.705724	0.696942	1.0126	0.311251	0.559919	Not sig	ubiquinone biosynthesis O-methyltransferase	mitochondrial-like	Coq3	35383	coenzyme Q3
LOC105840586	742.008	0.247265	0.244216	1.01248	0.311306	0.559919	Not sig	malonyl-CoA decarboxylase	mitochondrial	NA	NA	NA
LOC105836226	1536.6	0.393958	0.389189	1.01225	0.311417	0.560027	Not sig	O-acyltransferase like protein	drd	318102	drop dead
LOC105840812	1612.45	-0.214818	0.212272	-1.01199	0.311541	0.560178	Not sig	uncharacterized LOC105840812	CG1636	31766	uncharacterized protein
LOC105828194	3825.15	-0.311413	0.307816	-1.01169	0.311688	0.560243	Not sig	tyrosine-protein phosphatase non-receptor type 9	Ptpmeg2	31907	protein tyrosine phosphatase Meg2
LOC105834032	11346.3	-0.453637	0.448408	-1.01166	0.3117	0.560243	Not sig	enhancer of split mbeta protein	E(spl)mbeta-HLH	43152	enhancer of split mbeta
LOC105836867	3.93782	-0.985916	0.974435	-1.01178	0.311642	0.560243	Not sig	odorant receptor 85f	Or49b	36413	odorant receptor 49b
LOC105831553	600.735	-0.152521	0.150867	-1.01097	0.312033	0.560769	Not sig	solute carrier family 17 member 9	MFS18	33650	major facilitator superfamily transporter 18
LOC105840761	478.703	-0.274698	0.271846	-1.01049	0.312259	0.561101	Not sig	transmembrane protein 164	CG14591	35531	uncharacterized protein
LOC118648295	5.01202	1.25216	1.23938	1.01031	0.312348	0.561188	Not sig	GATA zinc finger domain-containing protein 4-like	NA	NA	NA
LOC105833920	270.839	0.283898	0.281055	1.01012	0.312439	0.561279	Not sig	sodium channel protein 60E	NaCP60E	37981	Na channel protein 60E
LOC105835799	3320.57	0.138912	0.137542	1.00996	0.312514	0.561339	Not sig	cysteine protease ATG4B	Atg4a	33283	Autophagy-related 4a
LOC105833172	1484.16	0.167843	0.166218	1.00977	0.312604	0.561427	Not sig	vacuolar protein sorting-associated protein 41 homolog	lt	3355130	light
LOC105837122	1856.23	0.16746	0.165904	1.00938	0.312793	0.561694	Not sig	ecto-NOX disulfide-thiol exchanger 2	CG10948	39459	uncharacterized protein
LOC105834309	10051	0.185686	0.184098	1.00863	0.313154	0.56212	Not sig	adhesive plaque matrix protein 2	NA	NA	NA
LOC105831636	10956	0.32872	0.325903	1.00864	0.313147	0.56212	Not sig	structural maintenance of chromosomes protein 3	SMC3	32627	structural maintenance of chromosomes 3
LOC105837821	10.9771	0.702835	0.696733	1.00876	0.313091	0.56212	Not sig	uncharacterized LOC105837821	NA	NA	NA
LOC114254085	3.55699	-1.04623	1.03742	-1.00849	0.313219	0.562164	Not sig	uncharacterized LOC114254085	NA	NA	NA
LOC105838290	58.3624	-0.221934	0.220132	-1.00818	0.313367	0.562165	Not sig	dynein light chain 4	axonemal	CG8407	36303	uncharacterized protein
LOC105835886	296.499	0.313443	0.310901	1.00818	0.31337	0.562165	Not sig	zinc finger protein 420	CG7987	41768	uncharacterized protein
LOC105835973	829.239	-0.363804	0.360805	-1.00831	0.313305	0.562165	Not sig	probable protein phosphatase 2C T23F11.1	CG17746	38400	uncharacterized protein
LOC118644050	2481.34	-0.270769	0.26858	-1.00815	0.313383	0.562165	Not sig	ufm1-specific protease 1-like	CG30157	246489	NA
LOC105833458	1754.59	-0.139179	0.138102	-1.0078	0.31355	0.562391	Not sig	U3 small nucleolar ribonucleoprotein protein MPP10	CG13097	34184	uncharacterized protein
LOC105835397	2576.84	-0.2091	0.207524	-1.00759	0.313651	0.562497	Not sig	KICSTOR complex protein kaptin	NA	NA	NA
LOC105840286	2.87951	1.27254	1.26366	1.00703	0.313919	0.562905	Not sig	putative nuclease HARBI1	CG43088	12797977	uncharacterized protein
LOC105830931	445.197	0.308498	0.306385	1.0069	0.313984	0.562911	Not sig	aquaporin-11	AQP	36456	aquaporin
LOC118647902	26.6285	-0.807127	0.801631	-1.00686	0.314004	0.562911	Not sig	uncharacterized LOC118647902	NA	NA	NA
LOC105837364	25689.2	-0.238825	0.237258	-1.0066	0.314125	0.563054	Not sig	dolichyl-diphosphooligosaccharide--protein glycosyltransferase subunit 1	CG33303	2768916	uncharacterized protein
LOC105835178	6239.96	-0.177831	0.176834	-1.00564	0.314591	0.563784	Not sig	kinesin-like protein KIF13B	Khc-73	36718	kinesin heavy chain 73
LOC105839810	1784.45	0.279128	0.277578	1.00559	0.314615	0.563784	Not sig	kelch-like protein diablo	dbo	53556	diablo
LOC105835936	4074.61	0.185831	0.18482	1.00547	0.31467	0.563809	Not sig	leupaxin	Pax	35215	paxillin
LOC105835905	1143.45	-0.132374	0.131707	-1.00507	0.314865	0.564085	Not sig	cyclin-dependent kinase 2	Cdk2	42453	Cyclin-dependent kinase 2
LOC118646128	56.5108	0.586153	0.58331	1.00487	0.314958	0.564178	Not sig	zinc finger MYM-type protein 1-like	NA	NA	NA
LOC105830958	269.112	0.140772	0.14018	1.00422	0.315272	0.564594	Not sig	peptidyl-prolyl cis-trans isomerase FKBP8	zda	37144	zonda
LOC105837709	0.479608	2.02034	2.01178	1.00425	0.315256	0.564594	Not sig	cuticle protein 5	NA	NA	NA
LOC105832999	51.7331	0.673406	0.670893	1.00375	0.315501	0.564708	Not sig	G-protein coupled receptor Mth2	mthl10	38057	methuselah-like 10
LOC114255498	8.81532	-0.919391	0.91583	-1.00389	0.315433	0.564708	Not sig	uncharacterized LOC114255498	NA	NA	NA
LOC105830334	2.58627	1.1532	1.14881	1.00383	0.315462	0.564708	Not sig	uncharacterized LOC105830334	NA	NA	NA
LOC105835702	119.698	0.39874	0.397165	1.00397	0.315395	0.564708	Not sig	sodium- and chloride-dependent GABA transporter 1	Gat	43805	GABA transporter
LOC105827846	608.316	-0.167447	0.166844	-1.00361	0.315565	0.564749	Not sig	CDGSH iron-sulfur domain-containing protein 3	mitochondrial	CG3420	35585	uncharacterized protein
LOC118647634	6.94722	0.47805	0.476519	1.00321	0.315758	0.565021	Not sig	myb-like protein X	NA	NA	NA
LOC105839246	2712.51	0.2516	0.250882	1.00286	0.315927	0.56525	Not sig	threonine aspartase 1	Tasp1	39757	taspase 1
LOC105833012	196372	-0.349089	0.348152	-1.00269	0.316009	0.565323	Not sig	methionine aminopeptidase 2	und	34294	uninitiated
LOC105835747	14.4285	0.606465	0.604926	1.00255	0.31608	0.565377	Not sig	uncharacterized LOC105835747	Or82a	318778	odorant receptor 82a
LOC118645078	102.653	0.599005	0.597545	1.00244	0.316129	0.565391	Not sig	odorant receptor 4-like	Or13a	32562	odorant receptor 13a
LOC105838204	2419.49	0.306789	0.306143	1.00211	0.31629	0.565605	Not sig	beta-arrestin-2	krz	53554	kurtz
LOC105833292	870.248	-0.20122	0.200827	-1.00196	0.316365	0.565664	Not sig	PITH domain-containing protein CG6153	CG6153	34675	uncharacterized protein
LOC105830215	91.4897	-0.412348	0.411656	-1.00168	0.316498	0.565828	Not sig	aristaless-related homeobox protein	hbn	47894	homeobrain
LOC118645646	20.8027	0.486323	0.485562	1.00157	0.316552	0.565852	Not sig	uncharacterized LOC118645646	CG8765	40147	uncharacterized protein
LOC105830145	4889.06	-0.241214	0.240907	-1.00128	0.316693	0.56603	Not sig	integumentary mucin C.1	vsg	39137	visgun
LOC105830277	212.978	0.33464	0.334294	1.00103	0.31681	0.566165	Not sig	uncharacterized LOC105830277	CG5180	192508	uncharacterized protein
LOC105840746	141.833	-0.271003	0.2708	-1.00075	0.316948	0.56619	Not sig	uncharacterized LOC105840746	NA	NA	NA
LOC105840786	183.991	-0.416267	0.415947	-1.00077	0.316939	0.56619	Not sig	uncharacterized LOC105840786	CG1572	32098	uncharacterized protein
LOC118646740	28.4308	-0.410744	0.410405	-1.00083	0.316911	0.56619	Not sig	uncharacterized LOC118646740	NA	NA	NA
LOC105832688	287.413	0.522936	0.522652	1.00054	0.317048	0.566221	Not sig	uncharacterized LOC105832688	NA	NA	NA
LOC105836883	23.5292	0.577505	0.577166	1.00059	0.317027	0.566221	Not sig	uncharacterized LOC105836883	CG6362	37032	uncharacterized protein
LOC105840451	3638.57	0.209938	0.209906	1.00015	0.317236	0.566485	Not sig	protein Malvolio	Mvl	42490	malvolio
LOC105834653	2241.23	0.179696	0.179688	1.00005	0.317289	0.566504	Not sig	glutathione synthetase	Gss2	318053	glutathione synthetase 2
LOC105834116	13.7211	0.852197	0.852294	0.999887	0.317365	0.566567	Not sig	leucine-rich repeat-containing protein 15	Tollo	44497	tollo
LOC105833788	88.7071	0.562112	0.56226	0.999736	0.317438	0.566624	Not sig	uncharacterized LOC105833788	NA	NA	NA
LOC105828147	1.40571	1.19348	1.19393	0.999621	0.317494	0.566649	Not sig	uncharacterized LOC105828147	NA	NA	NA
LOC105838510	14003.3	0.241803	0.241983	0.999255	0.317671	0.566893	Not sig	uncharacterized LOC105838510	CG18600	42201	NA
LOC118644167	0.906282	-1.33656	1.33786	-0.999029	0.317781	0.567014	Not sig	uncharacterized LOC118644167	NA	NA	NA
LOC105839999	2116.14	-0.322839	0.323197	-0.998892	0.317847	0.567027	Not sig	dual oxidase	Duox	33477	dual oxidase
LOC105829030	11394.7	0.141226	0.141389	0.998843	0.317871	0.567027	Not sig	ras-related protein Rab-14	Rab14	34840	Rab14
LOC105830267	2284.43	-0.228997	0.229298	-0.998685	0.317947	0.56709	Not sig	ruvB-like 1	pont	53439	pontin
LOC105833394	1090.39	0.13599	0.136208	0.998401	0.318085	0.567188	Not sig	m7GpppN-mRNA hydrolase	DCP2	39722	decapping protein 2
LOC118647075	91.1642	0.567202	0.568073	0.998466	0.318053	0.567188	Not sig	uncharacterized LOC118647075	Pif1	33567	Pif1 DNA helicase
LOC105838939	218.011	0.391762	0.39247	0.998196	0.318184	0.567196	Not sig	glutamate receptor 1	GluRIB	44484	glutamate receptor IB
LOC105838988	3110.41	-0.195759	0.196123	-0.998141	0.318211	0.567196	Not sig	DNA polymerase alpha catalytic subunit	NA	NA	NA
LOC105837485	31.3023	-0.713945	0.715278	-0.998136	0.318213	0.567196	Not sig	probable ATP-dependent RNA helicase ddx17	NA	NA	NA
LOC118644136	218.513	-0.363696	0.364407	-0.998049	0.318256	0.567198	Not sig	putative nuclease HARBI1	CG43088	12797977	uncharacterized protein
LOC118647051	0.666985	1.47103	1.4746	0.997581	0.318483	0.567499	Not sig	uncharacterized LOC118647051	NA	NA	NA
LOC105829324	313.222	0.181361	0.18181	0.99753	0.318507	0.567499	Not sig	carbonic anhydrase 1	CAH2	39390	carbonic anhydrase 2
LOC118646714	3.03358	1.16915	1.17247	0.997173	0.318681	0.567734	Not sig	uncharacterized LOC118646714	NA	NA	NA
LOC118648479	4.47827	-0.984908	0.988014	-0.996857	0.318834	0.567934	Not sig	peptidyl-prolyl cis-trans isomerase 6-like	ninaA	33271	neither inactivation nor afterpotential A
LOC105828535	0.44355	2.31885	2.32636	0.996771	0.318876	0.567934	Not sig	luciferin 4-monooxygenase	CG6178	42867	uncharacterized protein
LOC118647225	0.47688	2.34395	2.35234	0.99643	0.319041	0.568066	Not sig	uncharacterized LOC118647225	NA	NA	NA
LOC118644364	36.004	-0.745056	0.747881	-0.996223	0.319142	0.568066	Not sig	uncharacterized LOC118644364	NA	NA	NA
LOC105833682	4246.46	0.152791	0.153353	0.996338	0.319086	0.568066	Not sig	histone-lysine N-methyltransferase EHMT2	G9a	30971	G9a
LOC105830835	58.8971	-0.4834	0.485248	-0.996192	0.319157	0.568066	Not sig	uncharacterized LOC105830835	NA	NA	NA
LOC105829100	4775.63	-0.183428	0.184112	-0.996287	0.319111	0.568066	Not sig	ran-binding protein 3-like	RanBP3	42804	Ran binding protein 3
LOC105834112	377.569	-0.280484	0.281765	-0.995452	0.319516	0.56856	Not sig	NADH dehydrogenase [ubiquinone] 1 alpha subcomplex subunit 2	ND-B8	50178	NADH dehydrogenase (ubiquinone) B8 subunit
LOC118647156	1.57021	1.11318	1.11827	0.995451	0.319517	0.56856	Not sig	uncharacterized LOC118647156	NA	NA	NA
LOC118646157	5.32551	0.824413	0.828467	0.995106	0.319685	0.56871	Not sig	uncharacterized LOC118646157	NA	NA	NA
LOC105829266	2.06392e+06	0.521813	0.524338	0.995184	0.319647	0.56871	Not sig	hexamerin	Lsp1gamma	38015	larval serum protein 1 gamma
LOC118645795	0.897691	2.34286	2.35462	0.995004	0.319734	0.568725	Not sig	piggyBac transposable element-derived protein 3-like	NA	NA	NA
LOC105832447	1058.75	-0.323367	0.32503	-0.994885	0.319792	0.568754	Not sig	transmembrane protein 135	CG11737	41009	uncharacterized protein
LOC118646623	29.9618	-0.385071	0.387158	-0.994608	0.319927	0.56892	Not sig	fat storage-inducing transmembrane protein-like	Fitm	38596	Fat storage inducing transmembrane protein
LOC105833439	367.683	0.315693	0.317551	0.994149	0.32015	0.569196	Not sig	uncharacterized LOC105833439	NA	NA	NA
LOC105828901	53.0033	-0.655866	0.659756	-0.994104	0.320172	0.569196	Not sig	putative serine protease K12H4.7	CG3734	42318	uncharacterized protein
LOC118647013	45.071	0.598553	0.602145	0.994033	0.320207	0.569196	Not sig	uncharacterized LOC118647013	NA	NA	NA
LOC105837967	5066.56	-0.256653	0.258247	-0.993827	0.320307	0.56926	Not sig	secretory carrier-associated membrane protein 5B	Scamp	32470	scamp
LOC118644224	118.581	-0.488689	0.491743	-0.99379	0.320325	0.56926	Not sig	polyglutamine-binding protein 1-like	PQBP1	43004	Poly-glutamine tract binding protein 1
LOC105830129	24218.8	0.192357	0.193601	0.993578	0.320428	0.569296	Not sig	uncharacterized LOC105830129	NA	NA	NA
LOC105839305	110410	0.262794	0.264477	0.993638	0.320399	0.569296	Not sig	40S ribosomal protein S20	RpS20	42464	ribosomal protein S20
LOC105834611	20500.5	-0.268498	0.270313	-0.993284	0.320572	0.569476	Not sig	tyrosine-protein kinase-like otk	otk	36283	off-track
LOC105834680	608.529	0.315697	0.317989	0.992793	0.320811	0.569827	Not sig	uncharacterized LOC105834680	NA	NA	NA
LOC105828643	1931.71	0.333158	0.335686	0.992468	0.320969	0.570035	Not sig	ubiquitin-protein ligase E3B	CG5087	39035	uncharacterized protein
LOC105829409	20.7528	0.510982	0.515122	0.991963	0.321215	0.570263	Not sig	dopamine N-acetyltransferase	NA	NA	NA
LOC105835433	2140.11	0.208921	0.210616	0.991949	0.321222	0.570263	Not sig	ADP-ribosylation factor-binding protein GGA3	Gga	31902	Golgi-localized
LOC105830339	151.547	-0.328999	0.331635	-0.99205	0.321173	0.570263	Not sig	tetraspanin-11	Tsp68C	117407	tetraspanin 68C
LOC105839002	6318.51	0.270379	0.272662	0.991627	0.32138	0.570468	Not sig	aminoacylase-1	CG6726	42728	uncharacterized protein
LOC105839242	519.3	0.325878	0.328749	0.991266	0.321556	0.570598	Not sig	uncharacterized LOC105839242	CG16854	34539	uncharacterized protein
LOC105834741	38066	-0.263963	0.266413	-0.990803	0.321782	0.570598	Not sig	bifunctional glutamate/proline--tRNA ligase	GluProRS	42834	Glutamyl-prolyl-tRNA synthetase
LOC105829413	2159.96	0.323239	0.32626	0.990739	0.321813	0.570598	Not sig	tyrosine-protein kinase Src64B	Src64B	48973	Src oncogene at 64B
LOC105839467	10.2221	0.453363	0.45752	0.990913	0.321728	0.570598	Not sig	small proline-rich protein 2B	NA	NA	NA
LOC105831454	2655.31	-0.220993	0.223065	-0.990711	0.321827	0.570598	Not sig	putative OPA3-like protein CG13603	CG13601	42826	uncharacterized protein
LOC105839414	156.043	0.414039	0.417915	0.990725	0.32182	0.570598	Not sig	uncharacterized LOC105839414	pirk	37468	poor Imd response upon knock-in
LOC118646832	3.64389	0.559708	0.564724	0.991117	0.321629	0.570598	Not sig	uncharacterized LOC118646832	NA	NA	NA
LOC105831773	201.577	-0.363235	0.366495	-0.991106	0.321634	0.570598	Not sig	GTP-binding protein Rit2	Ric	36776	Ras-related protein interacting with calmodulin
LOC105833239	46.8067	-0.367238	0.370647	-0.990801	0.321783	0.570598	Not sig	cuticle protein 19	Cpr62Bc	38241	cuticular protein 62Bc
LOC118645593	0.977884	1.11176	1.12248	0.990443	0.321958	0.570756	Not sig	uncharacterized LOC118645593	NA	NA	NA
LOC105832157	139098	0.590179	0.5962	0.989901	0.322222	0.571152	Not sig	probable serine/threonine-protein kinase kinX	NA	NA	NA
LOC118647442	0.758941	3.02369	3.05497	0.98976	0.322291	0.5712	Not sig	uncharacterized LOC118647442	NA	NA	NA
LOC105841104	6035.13	0.134113	0.135521	0.98961	0.322365	0.571257	Not sig	ATPase WRNIP1	RfC3	34423	replication factor C subunit 3
LOC105834848	1.16582	1.16658	1.17897	0.98949	0.322424	0.571287	Not sig	uncharacterized LOC105834848	CG4409	36840	uncharacterized protein
LOC105831305	0.388272	1.7706	1.78975	0.989303	0.322515	0.571376	Not sig	uncharacterized LOC105831305	NA	NA	NA
LOC118644810	14.2848	-0.636264	0.643231	-0.989169	0.322581	0.571418	Not sig	uncharacterized LOC118644810	NA	NA	NA
LOC105836559	836.829	0.195307	0.197487	0.988959	0.322683	0.571526	Not sig	tyrosine-protein kinase RYK	Drl-2	36436	derailed 2
LOC118645301	7.82685	0.722151	0.730348	0.988776	0.322773	0.571537	Not sig	uncharacterized LOC118645301	NA	NA	NA
LOC105836922	10971.3	0.260642	0.263583	0.98884	0.322741	0.571537	Not sig	tyrosine-protein phosphatase 99A	Ptp99A	43469	protein tyrosine phosphatase 99A
LOC105829654	14.8349	0.703079	0.711203	0.988577	0.32287	0.571561	Not sig	transcription factor YY2	hkb	40549	huckebein
LOC105834994	21.4953	0.500704	0.506467	0.98862	0.322849	0.571561	Not sig	odorant receptor 13a	Or13a	32562	odorant receptor 13a
LOC105834609	105.645	-0.341941	0.34599	-0.988295	0.323008	0.571732	Not sig	uncharacterized LOC105834609	NA	NA	NA
LOC105839761	2165.4	-0.140949	0.142646	-0.9881	0.323103	0.571827	Not sig	signal peptide peptidase-like 3	SppL	43128	signal peptide peptidase-like
LOC105840800	5442.61	-0.405728	0.410837	-0.987564	0.323366	0.572218	Not sig	neuropeptide-like 3	NA	NA	NA
LOC118644427	20.1791	-0.451126	0.456889	-0.987387	0.323453	0.572298	Not sig	vicilin-like seed storage protein At2g18540	NA	NA	NA
LOC114254591	6.27519	0.845384	0.856325	0.987223	0.323533	0.572366	Not sig	N-acetyltransferase ESCO2	eco	38812	establishment of cohesion
LOC105834870	7.34334	0.578733	0.586482	0.986788	0.323747	0.572657	Not sig	homeobox protein prophet of Pit-1	CG32532	32943	uncharacterized protein
LOC105832760	45.3756	-0.383516	0.388678	-0.986717	0.323781	0.572657	Not sig	drebrin-like protein	Abp1	39520	actin binding protein 1
LOC105837308	698.883	0.187764	0.190315	0.986597	0.32384	0.572688	Not sig	bifunctional peptidase and arginyl-hydroxylase JMJD5	JMJD5	38097	jumonji domain containing 5
LOC118646558	2.50968	0.651967	0.661022	0.986301	0.323986	0.572871	Not sig	putative cyclin-dependent serine/threonine-protein kinase DDB_G0272797/DDB_G0274007	NA	NA	NA
LOC105839514	230.505	-0.383793	0.389157	-0.986215	0.324028	0.572872	Not sig	visual system homeobox 2	Vsx2	31469	visual system homeobox 2
LOC105836093	1852.51	-0.419963	0.42596	-0.985922	0.324172	0.572931	Not sig	uncharacterized LOC105836093	CG31224	42237	uncharacterized protein
LOC105832943	2250.86	-0.402112	0.407866	-0.985892	0.324186	0.572931	Not sig	NADH dehydrogenase [ubiquinone] flavoprotein 1	mitochondrial	ND-51	33852	NADH dehydrogenase (ubiquinone) 51 kDa subunit
LOC118648180	3.62406	0.572092	0.580256	0.985929	0.324168	0.572931	Not sig	cytochrome P450 4C1-like	Cyp4c3	43663	cytochrome P450 4c3
LOC105840120	3786.91	0.442552	0.448946	0.985757	0.324252	0.572974	Not sig	uncharacterized LOC105840120	Apc	44642	APC-like
LOC105831864	9.95685	1.05316	1.06852	0.985631	0.324314	0.573009	Not sig	uncharacterized LOC105831864	NA	NA	NA
LOC105839291	4741.46	0.200626	0.203635	0.985225	0.324513	0.573228	Not sig	fatty-acid amide hydrolase 2-B	CG8839	36340	uncharacterized protein
LOC118646094	0.700242	-1.7379	1.76399	-0.985209	0.324521	0.573228	Not sig	uncharacterized LOC118646094	Ppi1	43581	protein phosphatase 1c interacting protein 1
LOC105837971	220.297	-0.331385	0.336499	-0.984802	0.324721	0.573507	Not sig	inactive hydroxysteroid dehydrogenase-like protein 1	CG13284	35021	uncharacterized protein
LOC105832514	124.383	0.354115	0.359863	0.984027	0.325102	0.574059	Not sig	uncharacterized LOC105832514	NA	NA	NA
LOC105839663	223.792	0.379716	0.385925	0.983911	0.325159	0.574059	Not sig	LIM/homeobox protein Awh	Awh	38451	arrowhead
LOC105830554	66.4235	0.496788	0.504892	0.98395	0.32514	0.574059	Not sig	codanin-1	dlt	46719	discs lost
LOC105836668	15162.2	-0.243463	0.247533	-0.983559	0.325332	0.574206	Not sig	ras-related protein Rab-27A	Rab27	31103	Rab27
LOC105832551	16.8371	1.03194	1.04935	0.983408	0.325407	0.574206	Not sig	pyruvate dehydrogenase E1 component subunit alpha	mitochondrial	Pdha	31406	pyruvate dehydrogenase E1 alpha subunit
LOC105840770	1595.37	-0.342061	0.347834	-0.983402	0.32541	0.574206	Not sig	protein CDV3 homolog	CG4892	34949	uncharacterized protein
LOC105838652	2398.9	0.116199	0.118148	0.983505	0.325359	0.574206	Not sig	probable actin-related protein 2/3 complex subunit 2	Arpc2	35311	Actin-related protein 2/3 complex
LOC105828419	370.902	0.400252	0.407211	0.982909	0.325652	0.57456	Not sig	repressor of RNA polymerase III transcription MAF1 homolog	Maf1	3354925	Maf1
LOC118647747	0.534554	1.29954	1.32264	0.982539	0.325834	0.574807	Not sig	prostatic spermine-binding protein-like	NA	NA	NA
LOC105840814	1744.77	0.329641	0.335565	0.982345	0.32593	0.574902	Not sig	zinc finger SWIM domain-containing protein 8	CG34401	50356	NA
LOC105837903	2228.21	-0.255507	0.260138	-0.982198	0.326002	0.574915	Not sig	sec1 family domain-containing protein 2	NA	NA	NA
LOC105830171	141.737	-0.356159	0.362644	-0.982116	0.326043	0.574915	Not sig	negative elongation factor A	Nelf-A	42520	negative elongation factor A
LOC118647385	20.5944	0.822235	0.837244	0.982074	0.326063	0.574915	Not sig	uncharacterized LOC118647385	NA	NA	NA
LOC105832122	593210	0.144434	0.147106	0.981839	0.326179	0.574972	Not sig	60S ribosomal protein L5	RpL5	3355124	ribosomal protein L5
LOC105828274	86.3582	0.49507	0.504193	0.981905	0.326147	0.574972	Not sig	WD repeat-containing protein 63	CG14838	38851	NA
LOC118645084	12.5358	0.897551	0.914232	0.981754	0.326221	0.574972	Not sig	uncharacterized LOC118645084	NA	NA	NA
LOC105828300	5837.41	0.274072	0.279232	0.981521	0.326336	0.575002	Not sig	uncharacterized protein C7orf26 homolog	CG5274	40257	uncharacterized protein
LOC105829920	249.552	0.2152	0.219265	0.981464	0.326364	0.575002	Not sig	lysocardiolipin acyltransferase 1	Agpat3	39820	1-Acylglycerol-3-phosphate O-acyltransferase 3
LOC105840861	152.562	0.673826	0.686527	0.9815	0.326346	0.575002	Not sig	uncharacterized LOC105840861	NA	NA	NA
LOC114255303	0.424841	-1.7089	1.74228	-0.980841	0.326671	0.57547	Not sig	protein ALP1-like	CG43088	12797977	uncharacterized protein
LOC105830940	4825.95	0.0988242	0.100774	0.980654	0.326764	0.575485	Not sig	eukaryotic translation initiation factor 2D	eIF2D	64874	eukaryotic translation initiation factor 2D
LOC105835210	1.92548	1.19537	1.21886	0.980726	0.326728	0.575485	Not sig	clumping factor B	NA	NA	NA
LOC118646581	150.038	-0.19152	0.195319	-0.98055	0.326815	0.575501	Not sig	transcriptional repressor CTCF-like	ham	35135	hamlet
LOC114253988	214.566	-0.387824	0.395693	-0.980115	0.32703	0.575805	Not sig	uncharacterized LOC114253988	NA	NA	NA
LOC118648017	33.7385	0.536247	0.547211	0.979964	0.327104	0.575863	Not sig	uncharacterized LOC118648017	NA	NA	NA
LOC118648002	1.37534	1.10876	1.13156	0.979845	0.327162	0.575891	Not sig	uncharacterized LOC118648002	NA	NA	NA
LOC105829532	104.397	0.433818	0.442996	0.979282	0.327441	0.57605	Not sig	synaptic vesicular amine transporter	prt	117368	portabella
LOC105837726	4819.95	0.230639	0.235508	0.979324	0.32742	0.57605	Not sig	28S ribosomal protein S10	mitochondrial	mRpS10	41838	mitochondrial ribosomal protein S10
LOC105831417	1.05048	1.62461	1.6592	0.979153	0.327504	0.57605	Not sig	general odorant-binding protein 19a	Obp19a	33037	Odorant-binding protein 19a
LOC105837941	48.1806	0.579462	0.591764	0.979211	0.327476	0.57605	Not sig	uncharacterized LOC105837941	CG14331	42099	uncharacterized protein
LOC118646148	0.75189	2.99234	3.05541	0.97936	0.327402	0.57605	Not sig	uncharacterized LOC118646148	NA	NA	NA
LOC105839182	140.798	-0.210834	0.215234	-0.979559	0.327304	0.57605	Not sig	leucine-rich repeat-containing protein 40	f-cup	41677	flyers-cup
LOC105831120	1866.48	0.2608	0.266582	0.978311	0.32792	0.576265	Not sig	antichymotrypsin-2	Spn42Da	49805	serpin 42Da
LOC114255322	28.096	0.524998	0.536609	0.978364	0.327894	0.576265	Not sig	T-box protein 2	Doc1	39039	Dorsocross1
LOC118645072	0.452192	2.28926	2.33946	0.978539	0.327808	0.576265	Not sig	uncharacterized LOC118645072	NA	NA	NA
LOC105836597	97.8109	-0.793879	0.811153	-0.978704	0.327726	0.576265	Not sig	probable cytochrome P450 6a14	Cyp6a14	35835	cytochrome P450 6a14
LOC105830950	866.467	0.312944	0.319842	0.978433	0.32786	0.576265	Not sig	alpha-1	6-mannosyl-glycoprotein 2-beta-N-acetylglucosaminyltransferase	Mgat2	43563	mannosyl (alpha-1
LOC118646601	1.03949	1.98864	2.03206	0.978633	0.327761	0.576265	Not sig	uncharacterized LOC118646601	NA	NA	NA
LOC105837839	4446.59	0.190028	0.194236	0.978337	0.327907	0.576265	Not sig	WD repeat-containing protein 55 homolog	CG14722	41419	uncharacterized protein
LOC105840330	4893.83	-0.399601	0.40856	-0.978071	0.328039	0.5764	Not sig	light-inducible protein CPRF2	CrebA	39682	Cyclic-AMP response element binding protein A
LOC105829222	85.9675	-0.214724	0.219584	-0.977869	0.328139	0.576501	Not sig	protein chibby homolog 1	Cby	42574	chibby
LOC105838859	11478.5	0.239223	0.24469	0.977656	0.328245	0.576613	Not sig	corepressor interacting with RBPJ 1	CG6843	40062	uncharacterized protein
LOC118646981	4.64462	1.40657	1.4393	0.977258	0.328441	0.576777	Not sig	putative nuclease HARBI1	CG43088	12797977	uncharacterized protein
LOC105836083	2544.56	-0.315843	0.323331	-0.976841	0.328648	0.576777	Not sig	uncharacterized LOC105836083	vlc	46078	vulcan
LOC105833966	92.685	0.409028	0.418748	0.976788	0.328674	0.576777	Not sig	uncharacterized LOC105833966	CG32225	317926	uncharacterized protein
LOC105834500	2092.98	0.434524	0.444724	0.977064	0.328538	0.576777	Not sig	la-related protein 7	Larp7	44900	La related protein 7
LOC118646991	187.199	0.306724	0.313991	0.976857	0.32864	0.576777	Not sig	uncharacterized LOC118646991	NA	NA	NA
LOC105837825	2528.12	-0.173809	0.177835	-0.977363	0.32839	0.576777	Not sig	protein KTI12 homolog	CG3587	31160	uncharacterized protein
LOC118647316	4.85631	0.661854	0.67756	0.97682	0.328658	0.576777	Not sig	uncharacterized protein DDB_G0274935-like	NA	NA	NA
LOC105838264	9.81094	-0.378432	0.387356	-0.976963	0.328587	0.576777	Not sig	uncharacterized LOC105838264	NA	NA	NA
LOC105837336	3875.02	0.149839	0.15356	0.975769	0.329179	0.577589	Not sig	protein CLEC16A homolog	ema	41992	endosomal maturation defective
LOC105837015	1492.73	-0.146498	0.150248	-0.975042	0.32954	0.577977	Not sig	cyclin-C	CycC	41801	cyclin C
LOC105837126	2254.85	-0.205657	0.210914	-0.975074	0.329523	0.577977	Not sig	NEDD8-conjugating enzyme UBE2F	UbcE2M	38916	NEDD8-conjugating enzyme UbcE2M
LOC118646927	0.620013	1.9653	2.01573	0.974984	0.329568	0.577977	Not sig	uncharacterized LOC118646927	NA	NA	NA
LOC105829141	30.8957	0.647134	0.66366	0.975098	0.329511	0.577977	Not sig	probable DNA double-strand break repair Rad50 ATPase	NA	NA	NA
LOC105828574	11.3667	0.786083	0.807035	0.974038	0.330038	0.578454	Not sig	retinol-binding protein pinta	pinta	42635	prolonged depolarization afterpotential (PDA) is not apparent
LOC105835052	1825.66	-0.24427	0.250854	-0.973755	0.330178	0.578454	Not sig	nicalin	CG4972	34388	uncharacterized protein
LOC105828750	118991	0.227036	0.233109	0.973948	0.330082	0.578454	Not sig	N-alpha-acetyltransferase 25	NatB auxiliary subunit	psidin	42389	phagocyte signaling impaired
LOC105830930	10923.9	-0.186562	0.191574	-0.973839	0.330136	0.578454	Not sig	uncharacterized LOC105830930	velo	38748	veloren
LOC105832647	158.509	-0.377677	0.387796	-0.973905	0.330104	0.578454	Not sig	mpv17-like protein	CG14777	31099	uncharacterized protein
LOC105838257	150.644	-0.312164	0.320428	-0.974208	0.329953	0.578454	Not sig	uncharacterized LOC105838257	NA	NA	NA
LOC105828867	78.0708	0.365191	0.374943	0.97399	0.330062	0.578454	Not sig	uncharacterized LOC105828867	NA	NA	NA
LOC105830282	504.314	0.209972	0.215571	0.97403	0.330042	0.578454	Not sig	uncharacterized LOC105830282	NA	NA	NA
LOC105834688	506.283	0.432414	0.444112	0.97366	0.330225	0.578463	Not sig	uncharacterized LOC105834688	Gr28b	117496	gustatory receptor 28b
LOC118646114	5.39685	1.07365	1.10346	0.97298	0.330563	0.578775	Not sig	uncharacterized LOC118646114	NA	NA	NA
LOC118647454	3.6559	-0.600644	0.61729	-0.973033	0.330537	0.578775	Not sig	PHD finger protein rhinoceros-like	NA	NA	NA
LOC105837789	460.261	-0.44001	0.452147	-0.973158	0.330475	0.578775	Not sig	glucose dehydrogenase [FAD	quinone]	CG9518	32416	uncharacterized protein
LOC105837091	1788.58	-0.248223	0.255121	-0.972963	0.330572	0.578775	Not sig	limbic system-associated membrane protein	wrapper	37555	wrapper
LOC105838011	6.35709	0.821827	0.845128	0.972429	0.330837	0.579165	Not sig	uncharacterized LOC105838011	NA	NA	NA
LOC105835941	291.352	-0.197248	0.20291	-0.972096	0.331003	0.579308	Not sig	ribonuclease P protein subunit p14	Rpp14a	5740224	ribonuclease P/MRP subunit p14 a
LOC105828401	584.331	-0.22422	0.230643	-0.972151	0.330975	0.579308	Not sig	uncharacterized LOC105828401	CG10713	39508	uncharacterized protein
LOC105831031	103.057	-0.416606	0.428742	-0.971696	0.331202	0.579508	Not sig	head-specific guanylate cyclase	Gycalpha99B	43493	guanylyl cyclase alpha-subunit at 99B
LOC105839387	8230.66	-0.172578	0.177601	-0.971719	0.331191	0.579508	Not sig	calcium channel flower	fwe	39720	flower
LOC105832246	2109.35	0.299017	0.307912	0.97111	0.331494	0.579649	Not sig	uncharacterized LOC105832246	CG16791	42531	NA
LOC105830455	8975.09	0.209371	0.215594	0.971136	0.331481	0.579649	Not sig	ribosomal protein S6 kinase delta-1	CG7156	42187	uncharacterized protein
LOC105838049	20621.7	0.130565	0.134437	0.9712	0.331449	0.579649	Not sig	transitional endoplasmic reticulum ATPase TER94	TER94	36040	transitional endoplasmic reticulum 94
LOC105830850	2661.96	0.241208	0.248329	0.971324	0.331387	0.579649	Not sig	rho GTPase-activating protein 21	RhoGAP19D	33048	Rho GTPase activating protein at 19D
LOC118647764	22.5383	0.680629	0.700751	0.971285	0.331406	0.579649	Not sig	uncharacterized LOC118647764	NA	NA	NA
LOC118646119	3.51485	0.907797	0.935171	0.970728	0.331684	0.579819	Not sig	uncharacterized LOC118646119	NA	NA	NA
LOC105838602	1127.44	0.256746	0.264532	0.970567	0.331764	0.579819	Not sig	DNA ligase 1	NA	NA	NA
LOC105839581	476.059	-0.157462	0.162226	-0.970631	0.331732	0.579819	Not sig	exosome complex exonuclease RRP42	Rrp42	36766	Rrp42
LOC105840063	4722.8	-0.28556	0.294243	-0.970491	0.331802	0.579819	Not sig	EEF1A lysine methyltransferase 1	CG9154	33858	uncharacterized protein
LOC105839784	3465.44	0.195855	0.201801	0.970534	0.33178	0.579819	Not sig	AP-3 complex subunit mu-1	cm	31647	carmine
LOC105828939	1.47351	-1.0737	1.10676	-0.970131	0.331981	0.579984	Not sig	uncharacterized LOC105828939	Osi9	40763	osiris 9
LOC105829709	356.073	-0.393438	0.405523	-0.970198	0.331948	0.579984	Not sig	uncharacterized LOC105829709	NA	NA	NA
LOC105835724	10.2667	0.810228	0.835328	0.969951	0.332071	0.579999	Not sig	uncharacterized LOC105835724	NA	NA	NA
LOC105832810	30.4971	-0.421747	0.434815	-0.969944	0.332074	0.579999	Not sig	uncharacterized LOC105832810	NA	NA	NA
LOC105836797	4045.48	0.275765	0.284348	0.969815	0.332139	0.580038	Not sig	acyl-CoA synthetase short-chain family member 3	mitochondrial	CG6432	42901	uncharacterized protein
LOC105834556	1661.33	-0.137835	0.142225	-0.969132	0.332479	0.580485	Not sig	transmembrane GTPase Marf	Marf	31581	mitochondrial assembly regulatory factor
LOC105831371	1093.81	0.217849	0.22477	0.969207	0.332442	0.580485	Not sig	UPF0389 protein CG9231	CG9231	40130	uncharacterized protein
LOC105839580	4525.44	0.138593	0.143031	0.968972	0.332559	0.580551	Not sig	embryonic polarity protein dorsal	dl	35047	dorsal
LOC105836133	8211.05	-0.137518	0.14196	-0.968714	0.332688	0.580698	Not sig	uncharacterized LOC105836133	ZAP3	31942	ZAP3
LOC105829593	1236.65	-0.184967	0.190957	-0.968634	0.332728	0.580698	Not sig	coiled-coil domain-containing protein 97	CG7810	34139	uncharacterized protein
LOC105835207	620.031	0.388823	0.401485	0.968463	0.332813	0.580773	Not sig	uncharacterized LOC105835207	CG34370	5740565	uncharacterized protein
LOC105837695	2932.38	0.398758	0.411925	0.968037	0.333026	0.58107	Not sig	caspase-1	Dcp-1	37729	death caspase-1
LOC105838799	4270.32	0.21762	0.224847	0.967857	0.333116	0.581153	Not sig	brahma-associated protein of 60 kDa	Bap60	32268	brahma associated protein 60kD
LOC105839506	4425.31	0.23076	0.238552	0.967338	0.333375	0.581236	Not sig	fatty acyl-CoA reductase 1	CG4020	31522	uncharacterized protein
LOC105834222	1719.18	0.413265	0.427208	0.967362	0.333363	0.581236	Not sig	uncharacterized LOC105834222	ex	33218	expanded
LOC105836775	600.253	-0.243999	0.252235	-0.967346	0.333371	0.581236	Not sig	tetratricopeptide repeat protein 36	CG14105	39507	uncharacterized protein
LOC105831678	686.11	0.132758	0.137224	0.967448	0.33332	0.581236	Not sig	uncharacterized LOC105831678	NA	NA	NA
LOC105835700	923.679	0.404738	0.418403	0.967341	0.333374	0.581236	Not sig	ionotropic receptor 75a	Ir75c	39983	ionotropic receptor 75c
LOC118648332	0.75677	1.95514	2.02136	0.96724	0.333424	0.581247	Not sig	uncharacterized LOC118648332	CG30428	246608	uncharacterized protein
LOC105838954	400.892	0.336452	0.347887	0.96713	0.333479	0.581262	Not sig	putative phosphatidate phosphatase	wun	35966	wunen
LOC105829744	986.848	-0.221851	0.229409	-0.967054	0.333517	0.581262	Not sig	coiled-coil domain-containing protein 25	CG4593	31649	uncharacterized protein
LOC105835357	8974.15	0.172702	0.178618	0.966879	0.333605	0.581341	Not sig	MAGUK p55 subfamily member 6	vari	35343	varicose
LOC118646141	0.57298	2.6091	2.69973	0.966433	0.333827	0.581655	Not sig	putative nuclease HARBI1	CG43088	12797977	uncharacterized protein
LOC105829468	906.484	0.181117	0.187457	0.966178	0.333955	0.581803	Not sig	DENN domain-containing protein 5B	pns	38178	pinstripe
LOC118648226	7.82671	0.761516	0.788513	0.965763	0.334163	0.582092	Not sig	lipase 3-like	CG8093	36686	uncharacterized protein
LOC105833075	265.296	0.381004	0.394615	0.965507	0.334291	0.582093	Not sig	serine/threonine-protein kinase PLK1	polo	40232	polo
LOC105830405	3685.47	0.114315	0.118396	0.965535	0.334277	0.582093	Not sig	SCY1-like protein 2	CG1951	43423	uncharacterized protein
LOC105837832	36.9347	0.51513	0.533441	0.965674	0.334207	0.582093	Not sig	gonadotropin-releasing hormone receptor	CrzR	39409	corazonin receptor
LOC118644929	0.683399	1.72526	1.78783	0.965001	0.334545	0.582387	Not sig	uncharacterized LOC118644929	NA	NA	NA
LOC118647812	5.45024	-0.900962	0.933576	-0.965066	0.334512	0.582387	Not sig	uncharacterized LOC118647812	NA	NA	NA
LOC105839075	39.4864	-0.365382	0.378817	-0.964536	0.334777	0.582718	Not sig	TWiK family of potassium channels protein 7	CG43155	32092	uncharacterized protein
LOC105831982	1425.79	-0.451264	0.468055	-0.964125	0.334983	0.583003	Not sig	lutropin-choriogonadotropic hormone receptor	rk	34819	rickets
LOC105838252	3092.54	0.17244	0.17888	0.963995	0.335048	0.583042	Not sig	SUN domain-containing ossification factor	CG31678	35327	uncharacterized protein
LOC105830072	1045.07	0.239502	0.24849	0.963828	0.335132	0.583114	Not sig	methyltransferase N6AMT1	HemK2	3771966	HemK methyltransferase 2
LOC105836074	867.759	-0.28028	0.290833	-0.963716	0.335189	0.583138	Not sig	leucine-rich repeat and calponin homology domain-containing protein	Lrch	35041	Leucine-rich-repeats and calponin homology domain protein
LOC105834993	27935.3	-0.26468	0.274751	-0.963348	0.335373	0.583311	Not sig	mitochondrial import receptor subunit TOM40 homolog 1	Tom40	44978	translocase of outer membrane 40
LOC105836575	433.946	-0.22475	0.233294	-0.963377	0.335358	0.583311	Not sig	transmembrane protein 53	CG8245	35503	uncharacterized protein
LOC105834891	763.266	-0.35491	0.36869	-0.962626	0.335735	0.583793	Not sig	pyridoxal-dependent decarboxylase domain-containing protein 1	CG1486	33108	uncharacterized protein
LOC105829406	453.473	0.356363	0.370194	0.962638	0.335729	0.583793	Not sig	helix-loop-helix protein 11	crp	34956	cropped
LOC105832559	1183.8	-0.302042	0.313798	-0.962536	0.33578	0.583794	Not sig	uncharacterized LOC105832559	CG12991	32734	uncharacterized protein
LOC105834929	22.2468	0.716052	0.744047	0.962374	0.335862	0.583794	Not sig	neuropeptide CCHamide-2 receptor	CCHa1-R	37004	CCHamide-1 receptor
LOC105830249	20.0246	0.494336	0.513664	0.962371	0.335863	0.583794	Not sig	odorant receptor 4	Or63a	38354	odorant receptor 63a
LOC105838438	1128.34	-0.267595	0.278086	-0.962274	0.335912	0.583805	Not sig	methyltransferase-like protein 17	mitochondrial	CG13126	34323	uncharacterized protein
LOC105830165	689.467	-0.196275	0.203997	-0.962148	0.335975	0.58384	Not sig	mini-chromosome maintenance complex-binding protein	CG3430	33976	uncharacterized protein
LOC105827803	27.125	-0.330537	0.343612	-0.961947	0.336076	0.583942	Not sig	class A basic helix-loop-helix protein 15-like	dimm	35404	dimmed
LOC118644109	18.0164	0.467907	0.486708	0.961371	0.336366	0.584196	Not sig	nuclear receptor coactivator 5-like	NA	NA	NA
LOC105838618	47.9057	0.349155	0.363301	0.961064	0.33652	0.584196	Not sig	uncharacterized LOC105838618	CG17364	39543	uncharacterized protein
LOC118646060	0.78456	1.07037	1.11358	0.961204	0.33645	0.584196	Not sig	uncharacterized LOC118646060	NA	NA	NA
LOC105839116	1232.99	-0.282125	0.293581	-0.960978	0.336563	0.584196	Not sig	glutamate receptor ionotropic	kainate 2	KaiR1D	42473	Kainate-type ionotropic glutamate receptor subunit 1D
LOC105832342	39973	0.317884	0.330771	0.961039	0.336533	0.584196	Not sig	dystroglycan	Dg	36773	dystroglycan
LOC105838542	1582.28	-0.154218	0.160443	-0.961205	0.336449	0.584196	Not sig	protein C12orf4 homolog	CG9986	43386	uncharacterized protein
LOC105827827	73.8	0.373751	0.388787	0.961327	0.336388	0.584196	Not sig	uncharacterized LOC105827827	CG8765	40147	uncharacterized protein
LOC105828156	22.0665	-0.633351	0.658707	-0.961508	0.336297	0.584196	Not sig	ubiquinone biosynthesis O-methyltransferase	mitochondrial	Coq3	35383	coenzyme Q3
LOC105839367	96.0953	0.221444	0.230496	0.960731	0.336687	0.584264	Not sig	tubulin monoglycylase TTLL3	TTLL3A	33947	tubulin tyrosine ligase-like 3A
LOC118645304	53.1953	-0.482152	0.501832	-0.960785	0.33666	0.584264	Not sig	uncharacterized LOC118645304	NA	NA	NA
LOC105837337	5902.33	0.173753	0.180958	0.960184	0.336963	0.584668	Not sig	hepatocyte growth factor-regulated tyrosine kinase substrate	Hrs	33458	hepatocyte growth factor regulated tyrosine kinase substrate
LOC105836394	8347.48	-0.388986	0.405257	-0.95985	0.337131	0.584837	Not sig	angiotensin-converting enzyme	Ance	34805	angiotensin converting enzyme
LOC118647630	136.042	0.266096	0.277235	0.959821	0.337145	0.584837	Not sig	uncharacterized LOC118647630	NA	NA	NA
LOC105838393	1.56312	1.8238	1.90167	0.959051	0.337533	0.585436	Not sig	uncharacterized LOC105838393	CG13896	38089	uncharacterized protein
LOC105836702	2274.98	0.115658	0.120665	0.958501	0.33781	0.585842	Not sig	probable tRNA N6-adenosine threonylcarbamoyltransferase	mitochondrial	CG14231	32982	NA
LOC105838095	2051.9	-0.174226	0.181824	-0.958209	0.337957	0.585879	Not sig	GPI mannosyltransferase 3	PIG-B	38446	phosphatidylinositol glycan anchor biosynthesis class B
LOC105832013	442.175	-0.141276	0.147438	-0.958205	0.337959	0.585879	Not sig	COMM domain-containing protein 8	NA	NA	NA
LOC105832070	20.5346	0.470704	0.491173	0.958326	0.337898	0.585879	Not sig	uncharacterized LOC105832070	CG32437	40366	uncharacterized protein
LOC105836928	40.3647	-0.459419	0.479657	-0.957808	0.33816	0.586078	Not sig	heat shock transcription factor	X-linked member 4	Hsf	37068	heat shock factor
LOC105836114	837.754	0.207055	0.216173	0.95782	0.338153	0.586078	Not sig	DNA-directed RNA polymerase	mitochondrial	NA	NA	NA
LOC105833909	487.41	0.519175	0.542245	0.957454	0.338338	0.586313	Not sig	proton-coupled amino acid transporter-like protein CG1139	CG7888	39232	uncharacterized protein
LOC105837663	1181.5	-0.151419	0.158165	-0.957349	0.338391	0.586331	Not sig	peptidylprolyl isomerase domain and WD repeat-containing protein 1	CG3511	37926	uncharacterized protein
LOC118646745	3.70218	0.951982	0.994734	0.957022	0.338556	0.586543	Not sig	radial spoke head 1 homolog	Rsph1	34712	radial spoke head protein 1
LOC118646840	1.70127	1.04334	1.09054	0.956718	0.33871	0.586735	Not sig	ATP-dependent DNA helicase pif1-like	Pif1	33567	Pif1 DNA helicase
LOC105840423	202.267	0.394696	0.412713	0.956346	0.338898	0.586986	Not sig	dynein intermediate chain 3	ciliary	Dnai2	39318	dynein
LOC105833979	25.1296	-0.618437	0.646824	-0.956113	0.339015	0.587116	Not sig	odorant receptor 46a	Or46a	2768728	odorant receptor 46a
LOC105829398	17564.4	-0.174769	0.182889	-0.955599	0.339275	0.587491	Not sig	nuclear pore complex protein Nup153	Nup153	32630	nucleoporin 153kD
LOC105828208	846.921	-0.353512	0.369973	-0.955508	0.339321	0.587497	Not sig	mediator of RNA polymerase II transcription subunit 26	MED26	43816	mediator complex subunit 26
LOC118646517	1.16441	1.04059	1.08917	0.955392	0.33938	0.587525	Not sig	uncharacterized LOC118646517	NA	NA	NA
LOC105831017	6576.1	-0.372681	0.390154	-0.955216	0.339468	0.587604	Not sig	filamin-A	jbug	43997	jitterbug
LOC118644995	0.525825	1.92832	2.01906	0.955055	0.33955	0.587671	Not sig	putative cyclin-dependent serine/threonine-protein kinase DDB_G0272797/DDB_G0274007	NA	NA	NA
LOC105828575	4.92444	0.66762	0.699102	0.954968	0.339594	0.587673	Not sig	U-scoloptoxin(01)-Cw1a	CG13675	38907	uncharacterized protein
LOC105829354	22.5038	-0.339649	0.355895	-0.95435	0.339907	0.58814	Not sig	uncharacterized LOC105829354	CG14321	42134	uncharacterized protein
LOC105837892	519.275	0.248129	0.260033	0.95422	0.339972	0.58818	Not sig	PH domain leucine-rich repeat-containing protein phosphatase 2	Phlpp	35178	PH domain leucine-rich repeat protein phosphatase
LOC105830951	1194.82	-0.172874	0.181222	-0.953933	0.340118	0.588357	Not sig	protein CASC3	btz	43331	barentsz
LOC118646201	2.23225	1.0117	1.06121	0.953345	0.340415	0.588659	Not sig	uncharacterized LOC118646201	NA	NA	NA
LOC105835227	1261.73	-0.365586	0.383466	-0.953372	0.340402	0.588659	Not sig	RNA-binding protein 45	CG1316	38526	uncharacterized protein
LOC118648127	0.764776	-0.96326	1.01041	-0.953334	0.340421	0.588659	Not sig	tetraspanin-17-like	Tsp26A	33838	tetraspanin 26A
LOC105831171	296.725	0.198067	0.207786	0.953223	0.340477	0.588682	Not sig	uncharacterized LOC105831171	NA	NA	NA
LOC105829980	276.153	0.422695	0.443711	0.952637	0.340774	0.589121	Not sig	carbonic anhydrase-related protein 10	CARPB	31915	carbonic anhydrase-related protein B
LOC105838974	3064.21	0.228494	0.239896	0.952471	0.340858	0.589192	Not sig	LDLR chaperone boca	boca	48986	boca
LOC118644515	40.8363	0.433773	0.4557	0.951882	0.341157	0.589624	Not sig	uncharacterized LOC118644515	NA	NA	NA
LOC118648735	2.68352	-0.478568	0.502799	-0.951808	0.341194	0.589624	Not sig	uncharacterized LOC118648735	NA	NA	NA
LOC105836876	3297.34	-0.445965	0.468628	-0.95164	0.341279	0.589698	Not sig	balbiani ring protein 3	CG5639	43314	uncharacterized protein
LOC105830569	877.677	-0.181348	0.190652	-0.951199	0.341503	0.589936	Not sig	probable arginine--tRNA ligase	mitochondrial	ArgRS-m	40929	Arginyl-tRNA synthetase
LOC105831833	170.577	-0.378037	0.397426	-0.951213	0.341496	0.589936	Not sig	uncharacterized LOC105831833	beat-IIa	42086	beaten path IIa
LOC105834356	37.4035	0.316192	0.33249	0.950982	0.341614	0.589978	Not sig	endothelin-converting enzyme 1	Nep1	31547	neprilysin 1
LOC118648307	3.17694	-0.633336	0.665926	-0.951061	0.341573	0.589978	Not sig	replication factor C subunit 3-like	RfC38	34550	replication factor C 38kD subunit
LOC105828726	30.1791	-0.473126	0.497707	-0.950611	0.341802	0.590229	Not sig	coiled-coil domain-containing protein 39	CG17387	40595	uncharacterized protein
LOC105837440	21.7506	0.783864	0.824808	0.950359	0.34193	0.590376	Not sig	uncharacterized LOC105837440	dikar	38747	dikar
LOC105832492	91.2982	-0.302396	0.318257	-0.950162	0.34203	0.590437	Not sig	tubulin alpha-2/alpha-4 chain	alphaTub84B	40848	alpha-Tubulin at 84B
LOC118648691	333.386	-0.169912	0.178832	-0.950119	0.342052	0.590437	Not sig	GATOR complex protein NPRL3-like	Nprl3	39550	nitrogen permease regulator-like 3
LOC105834417	56.5565	-0.373202	0.39298	-0.949672	0.342279	0.590533	Not sig	beta-1	4-glucuronyltransferase 1	CG15483	34687	uncharacterized protein
LOC105829722	2066.57	-0.191012	0.201124	-0.949723	0.342253	0.590533	Not sig	splicing factor 3A subunit 1	Sf3a1	42048	splicing factor 3a subunit 1
LOC105839770	224.946	-0.319645	0.336563	-0.949733	0.342248	0.590533	Not sig	splicing factor 3B subunit 6	Sf3b6	38720	splicing factor 3b subunit 6
LOC105829393	1556.18	0.171191	0.180222	0.949889	0.342169	0.590533	Not sig	transportin-3	Tnpo-SR	33465	Transportin-Serine/Arginine rich
LOC105828650	10.5066	0.818818	0.862591	0.949255	0.342491	0.590824	Not sig	potassium/sodium hyperpolarization-activated cyclic nucleotide-gated channel 1-like	Ih	36589	I[[h
LOC105829116	46.5217	0.366088	0.385699	0.949155	0.342542	0.590837	Not sig	uncharacterized LOC105829116	CG32647	326226	uncharacterized protein
LOC105831485	1042.95	0.155016	0.163366	0.94889	0.342677	0.590921	Not sig	RUN domain-containing protein 1	CG3703	31045	uncharacterized protein
LOC105836040	9378.77	0.223989	0.236052	0.948898	0.342673	0.590921	Not sig	AP-3 complex subunit beta-1	rb	31381	ruby
LOC105830304	2518.52	-0.258914	0.272902	-0.948743	0.342751	0.590939	Not sig	protein embryonic gonad	eg	40428	eagle
LOC105828132	2114.41	0.179756	0.189476	0.948701	0.342773	0.590939	Not sig	diphthine--ammonia ligase	CG1578	32135	uncharacterized protein
LOC105829290	2896.74	-0.197075	0.207822	-0.948287	0.342984	0.591228	Not sig	nucleoporin Nup37	Nup37	43040	nucleoporin 37kD
LOC105832747	795.205	-0.291027	0.307014	-0.947926	0.343167	0.591321	Not sig	cell growth-regulating nucleolar protein	CG12909	36087	uncharacterized protein
LOC105833898	1264.45	-0.338777	0.35735	-0.948024	0.343117	0.591321	Not sig	piwi-like protein Ago3	AGO3	3355150	argonaute 3
LOC105834720	23.4411	0.690885	0.728822	0.947947	0.343156	0.591321	Not sig	uncharacterized LOC105834720	CG5867	34728	uncharacterized protein
LOC118644226	11352.3	-0.226632	0.23916	-0.947616	0.343325	0.591519	Not sig	60S ribosomal protein L13-like	RpL13	34329	ribosomal protein L13
LOC105827825	19.6676	0.580728	0.613152	0.94712	0.343578	0.591835	Not sig	nose resistant to fluoxetine protein 6-like	CG32645	32264	uncharacterized protein
LOC105835235	4098.85	0.299337	0.316065	0.947075	0.343601	0.591835	Not sig	protein O-GlcNAcase	Oga	42518	O-GlcNAcase
LOC105836505	657.191	0.505387	0.53367	0.947002	0.343638	0.591835	Not sig	uncharacterized LOC105836505	CG16779	41134	uncharacterized protein
LOC105834183	7516.95	0.207332	0.218998	0.946733	0.343775	0.591997	Not sig	uncharacterized LOC105834183	CG14229	32980	uncharacterized protein
LOC105828737	789.906	-0.214511	0.226739	-0.94607	0.344113	0.592356	Not sig	mediator of RNA polymerase II transcription subunit 7	MED7	41288	mediator complex subunit 7
LOC105838149	3777.84	0.207041	0.218816	0.946184	0.344055	0.592356	Not sig	juvenile hormone epoxide hydrolase 2	Jheh2	37181	juvenile hormone epoxide hydrolase 2
LOC118644197	16.548	0.757787	0.800939	0.946122	0.344086	0.592356	Not sig	uncharacterized LOC118644197	NA	NA	NA
LOC105827763	1691.26	-0.294936	0.311796	-0.945927	0.344186	0.592407	Not sig	protein scabrous	sca	36411	scabrous
LOC105840133	25.361	-0.362318	0.383187	-0.945539	0.344384	0.592673	Not sig	uncharacterized LOC105840133	NA	NA	NA
LOC105831181	47146.9	-0.339089	0.358679	-0.945384	0.344463	0.592735	Not sig	nischarin	CG11807	36683	uncharacterized protein
LOC105830936	1508.14	-0.636532	0.673457	-0.945171	0.344572	0.592791	Not sig	larval cuticle protein 65Ag1	Lcp65Af	45017	Lcp65Af
LOC105837339	4210.67	0.305567	0.323299	0.945151	0.344582	0.592791	Not sig	putative mediator of RNA polymerase II transcription subunit 24	Cp110	33136	centriolar coiled coil protein 110kDa
LOC105840352	2409.38	-0.100556	0.106419	-0.944909	0.344705	0.592929	Not sig	dual specificity mitogen-activated protein kinase kinase 3	lic	32257	licorne
LOC105833321	485.563	-0.247312	0.26181	-0.944627	0.34485	0.593103	Not sig	putative homeodomain transcription factor	phtf	35583	phtf
LOC105830889	493.582	-0.682539	0.722671	-0.944467	0.344931	0.59312	Not sig	uncharacterized LOC105830889	NA	NA	NA
LOC105831845	1703.5	0.161935	0.171478	0.944353	0.344989	0.59312	Not sig	uncharacterized LOC105831845	CG5466	42444	uncharacterized protein
LOC114255638	58.541	0.471902	0.4997	0.94437	0.344981	0.59312	Not sig	uncharacterized LOC114255638	NA	NA	NA
LOC105837702	9401.57	-0.262043	0.277585	-0.94401	0.345164	0.593347	Not sig	basement membrane-specific heparan sulfate proteoglycan core protein	trol	45320	terribly reduced optic lobes
LOC105839349	1196.06	-0.266819	0.282736	-0.943705	0.34532	0.593541	Not sig	putative polypeptide N-acetylgalactosaminyltransferase 9	Pgant9	246627	polypeptide N-Acetylgalactosaminyltransferase 9
LOC105829497	1851.43	0.135629	0.143772	0.943362	0.345496	0.593768	Not sig	coiled-coil domain-containing protein 130 homolog	CG15084	37178	uncharacterized protein
LOC118644182	104.801	0.419691	0.445086	0.942945	0.345709	0.59406	Not sig	GTP-binding protein Di-Ras2-like	CG8500	41203	uncharacterized protein
LOC118644049	2284.62	-0.448793	0.476102	-0.942641	0.345865	0.594253	Not sig	cytochrome P450 18a1-like	Cyp18a1	32858	cytochrome P450 18a1
LOC105832833	8.58959	-0.774163	0.821378	-0.942518	0.345928	0.594287	Not sig	uncharacterized LOC105832833	CG34429	5740606	uncharacterized protein
LOC105827837	887.657	0.332172	0.352564	0.94216	0.346111	0.594527	Not sig	uncharacterized LOC105827837	CG8765	40147	uncharacterized protein
LOC105827882	1.99907	-0.940015	0.998092	-0.941811	0.346289	0.594759	Not sig	putative nuclease HARBI1	CG32187	39980	uncharacterized protein
LOC105833067	1307.54	-0.158602	0.168422	-0.941698	0.346347	0.594785	Not sig	PHD finger protein 12	CG3815	31571	uncharacterized protein
LOC105828865	4275.59	-0.356302	0.378503	-0.941347	0.346527	0.595019	Not sig	hyaluronan mediated motility receptor	NA	NA	NA
LOC105831740	2343.26	0.328332	0.348858	0.941163	0.346622	0.595107	Not sig	T-cell activation inhibitor	mitochondrial	CG13295	38692	uncharacterized protein
LOC105830803	464.393	-0.285626	0.303664	-0.940599	0.34691	0.595528	Not sig	leucine-rich melanocyte differentiation-associated protein	CG31076	318582	uncharacterized protein
LOC105836948	1420.42	-0.165932	0.176482	-0.940222	0.347104	0.595785	Not sig	fizzy-related protein homolog	fzr	45922	fizzy-related
LOC105836985	5067.48	0.168086	0.178798	0.940087	0.347173	0.595829	Not sig	rotatin	ana3	36341	anastral spindle 3
LOC105836726	1104.55	-0.151372	0.161034	-0.939999	0.347218	0.595833	Not sig	protein SMG8	CG6729	34484	uncharacterized protein
LOC105839556	13.768	-0.592455	0.630434	-0.939757	0.347342	0.595971	Not sig	dynein heavy chain 2	axonemal-like	CG9068	36817	uncharacterized protein
LOC105837927	27.5101	-0.317449	0.33788	-0.939531	0.347458	0.596021	Not sig	glycine-rich protein	NA	NA	NA
LOC105834137	1372.92	0.308133	0.327957	0.939555	0.347446	0.596021	Not sig	uncharacterized LOC105834137	SKIP	42601	shal K[+
LOC118644081	9.40362	-0.560677	0.596825	-0.939433	0.347508	0.596033	Not sig	odorant receptor 9a-like	Or9a	31975	odorant receptor 9a
LOC105839132	4298.27	0.119256	0.127004	0.938994	0.347734	0.596121	Not sig	TOM1-like protein 2	CG3529	39093	uncharacterized protein
LOC105833927	6.03059	0.726833	0.773942	0.939131	0.347664	0.596121	Not sig	serine hydrolase-like protein	CG11309	40356	uncharacterized protein
LOC105840440	23.5343	0.384719	0.409662	0.939113	0.347673	0.596121	Not sig	soma ferritin	Fer3HCH	32260	ferritin 3 heavy chain homologue
LOC105835191	621.626	-0.247301	0.263353	-0.939047	0.347707	0.596121	Not sig	DNA-directed RNA polymerase I subunit RPA12	RpI12	42563	NA
LOC118644888	38.4876	-0.431253	0.459411	-0.938708	0.34788	0.596298	Not sig	uncharacterized LOC118644888	CG8483	41623	uncharacterized protein
LOC105834269	1196.35	0.214303	0.228386	0.938337	0.348071	0.596551	Not sig	sorting nexin-27	Snx27	31493	sorting nexin 27
LOC105836636	139.789	0.456645	0.486741	0.938167	0.348159	0.596626	Not sig	probable glutamate receptor	Ir75d	40065	ionotropic receptor 75d
LOC105838435	450.329	0.218006	0.232523	0.937568	0.348467	0.59693	Not sig	xenotropic and polytropic retrovirus receptor 1	CG10483	38666	uncharacterized protein
LOC105840986	15.7401	0.565135	0.602704	0.937667	0.348416	0.59693	Not sig	uncharacterized LOC105840986	NA	NA	NA
LOC105835566	374.685	-0.2771	0.295537	-0.937616	0.348442	0.59693	Not sig	zinc finger protein 525	crol	34592	crooked legs
LOC105840572	19.5529	0.581062	0.619828	0.937457	0.348524	0.596953	Not sig	uncharacterized LOC105840572	NA	NA	NA
LOC105831757	68.6072	0.365626	0.390111	0.937237	0.348637	0.597072	Not sig	homeotic protein empty spiracles	ems	41697	empty spiracles
LOC105831183	36.7719	0.607337	0.648225	0.936922	0.348798	0.597275	Not sig	uncharacterized LOC105831183	CG31344	41835	uncharacterized protein
LOC105830862	17815.4	-0.213889	0.22836	-0.936631	0.348949	0.597457	Not sig	proliferation-associated protein 2G4	CG10576	38645	uncharacterized protein
LOC118644184	12.7587	0.601654	0.642452	0.936497	0.349017	0.597477	Not sig	CLIP domain-containing serine protease 14D-like	SPE	42791	Spatzle-Processing enzyme
LOC105838221	3.65117	-0.578263	0.617513	-0.93644	0.349047	0.597477	Not sig	larval cuticle protein A3A-like	Ccp84Af	40820	Ccp84Af
LOC105831308	19.6506	0.709913	0.758424	0.936038	0.349254	0.597691	Not sig	uncharacterized LOC105831308	CG33003	318826	uncharacterized protein
LOC105828332	437.772	-0.316146	0.337753	-0.936027	0.349259	0.597691	Not sig	D-beta-hydroxybutyrate dehydrogenase	mitochondrial	CG8888	36293	uncharacterized protein
LOC105832631	559.638	-0.196179	0.209631	-0.93583	0.349361	0.59779	Not sig	17-beta-hydroxysteroid dehydrogenase 13	firl	34627	firelighter
LOC105838273	2044.47	-0.252105	0.269437	-0.935673	0.349442	0.597854	Not sig	glutathione S-transferase theta-3	GstT3	33047	glutathione S transferase T3
LOC105838309	4425.43	0.146729	0.156911	0.935111	0.349731	0.598275	Not sig	protein SGT1 homolog	Sgt1	40982	suppressor-of-G2-allele-of-skp1
LOC105836913	1.52907	-1.45979	1.56193	-0.934606	0.349991	0.598645	Not sig	multiple inositol polyphosphate phosphatase 1	Mipp1	39841	multiple inositol polyphosphate phosphatase 1
LOC118644219	1.92485	1.103	1.18039	0.934437	0.350079	0.59872	Not sig	uncharacterized LOC118644219	Or43a	35644	odorant receptor 43a
LOC105835718	483.659	0.194462	0.208279	0.933657	0.350481	0.599333	Not sig	probable inactive tRNA-specific adenosine deaminase-like protein 3	CG10927	37135	uncharacterized protein
LOC105836236	438.479	-0.282606	0.302764	-0.933418	0.350604	0.599469	Not sig	signal recognition particle 14 kDa protein	Srp14	42436	signal recognition particle 14
LOC105840875	7.58694	-0.521801	0.559181	-0.933152	0.350742	0.59963	Not sig	venom allergen 2	NA	NA	NA
LOC105837191	562.22	-0.260364	0.279365	-0.931983	0.351345	0.600523	Not sig	phosphatidylinositol 4-kinase alpha	Pi4KIIIalpha	31247	phosphatidylinositol 4-kinase III alpha
LOC118648624	2.26017	1.11474	1.19611	0.931971	0.351352	0.600523	Not sig	early endosome antigen 1-like	NA	NA	NA
LOC105834548	30.1622	0.511061	0.548417	0.931883	0.351397	0.600525	Not sig	cholecystokinin receptor	CCKLR-17D1	32860	Cholecystokinin-like receptor at 17D1
LOC105836186	50.234	0.36006	0.386446	0.93172	0.351481	0.600551	Not sig	uncharacterized LOC105836186	NA	NA	NA
LOC105836567	4023.55	-0.394517	0.423445	-0.931685	0.351499	0.600551	Not sig	uncharacterized LOC105836567	pot	32154	papillote
LOC118646483	0.908137	1.9481	2.0915	0.93144	0.351626	0.600651	Not sig	uncharacterized LOC118646483	NA	NA	NA
LOC105831234	4981.16	0.334914	0.35958	0.931402	0.351646	0.600651	Not sig	uncharacterized LOC105831234	nahoda	37641	nahoda
LOC114254587	10.8709	1.50467	1.61598	0.931121	0.351791	0.600825	Not sig	uncharacterized LOC114254587	NA	NA	NA
LOC105835154	5678.71	-0.208022	0.223534	-0.930609	0.352056	0.601202	Not sig	zinc finger protein 571	Meics	39539	meiotic central spindle
LOC105839397	2201.48	0.17754	0.190928	0.929879	0.352434	0.601773	Not sig	low-density lipoprotein receptor-related protein 6	arr	44279	arrow
LOC118648422	0.662345	-1.63519	1.75893	-0.92965	0.352552	0.6019	Not sig	sulfotransferase 4A1-like	St4	36548	sulfotransferase 4
LOC105832653	9602.65	-0.113791	0.122438	-0.929378	0.352693	0.601916	Not sig	transcriptional repressor CTCFL	CTCF	38817	CTCF
LOC105835111	4819.38	0.226751	0.24397	0.929421	0.352671	0.601916	Not sig	bromodomain-containing protein DDB_G0270170	NA	NA	NA
LOC118648231	0.510619	1.65613	1.78172	0.929515	0.352622	0.601916	Not sig	uncharacterized LOC118648231	NA	NA	NA
LOC118647889	1.70343	1.40078	1.50791	0.928958	0.352911	0.602213	Not sig	uncharacterized LOC118647889	NA	NA	NA
LOC118646834	38.3187	0.60414	0.650661	0.928502	0.353147	0.602316	Not sig	trichohyalin-like	NA	NA	NA
LOC118645582	2.9132	0.640818	0.690162	0.928503	0.353147	0.602316	Not sig	general transcription factor IIH subunit 3-like	Tfb4	33294	transcription factor B4
LOC105828000	22.1128	-0.420814	0.453174	-0.928593	0.3531	0.602316	Not sig	uncharacterized LOC105828000	NA	NA	NA
LOC105836050	9516.93	-0.123433	0.132933	-0.928539	0.353128	0.602316	Not sig	growth factor receptor-bound protein 2	drk	36497	downstream of receptor kinase
LOC105836151	207.119	-0.443622	0.478057	-0.927968	0.353424	0.602656	Not sig	sodium- and chloride-dependent GABA transporter 1	GlyT	37772	glycine transporter
LOC114255171	55.1959	0.577307	0.622179	0.92788	0.35347	0.602656	Not sig	uncharacterized LOC114255171	NA	NA	NA
LOC114255347	6.31905	-0.458113	0.493728	-0.927865	0.353478	0.602656	Not sig	alanine and glycine-rich protein-like	NA	NA	NA
LOC118645535	4.12182	0.562955	0.607029	0.927393	0.353722	0.602767	Not sig	uncharacterized LOC118645535	NA	NA	NA
LOC105837284	0.671848	2.13045	2.29756	0.927268	0.353787	0.602767	Not sig	protein ALP1-like	NA	NA	NA
LOC105828666	40.1607	0.414726	0.447273	0.927231	0.353807	0.602767	Not sig	uncharacterized LOC105828666	CG12541	31650	uncharacterized protein
LOC105830397	1281.17	0.256341	0.276427	0.927337	0.353752	0.602767	Not sig	PRKR-interacting protein 1 homolog	CG8441	36792	uncharacterized protein
LOC105838628	181.453	-0.280005	0.301976	-0.927244	0.3538	0.602767	Not sig	kielin/chordin-like protein	NA	NA	NA
LOC105838970	4009.05	0.177224	0.191053	0.927615	0.353608	0.602767	Not sig	uncharacterized LOC105838970	RhoGAP71E	39693	Rho GTPase activating protein at 71E
LOC105838255	573.798	-0.221364	0.238821	-0.926904	0.353976	0.602981	Not sig	odorant receptor 13a	Or13a	32562	odorant receptor 13a
LOC105832635	1662.55	0.214852	0.231845	0.926707	0.354079	0.603081	Not sig	uncharacterized LOC105832635	CG13917	38186	uncharacterized protein
LOC105830778	174.354	0.36181	0.390474	0.92659	0.354139	0.603109	Not sig	4-coumarate--CoA ligase 1	CG6178	42867	uncharacterized protein
LOC105840085	1616.28	-0.21356	0.230553	-0.926296	0.354292	0.603294	Not sig	transmembrane protein 39A-A	CG13016	36562	uncharacterized protein
LOC105832773	666.782	0.271199	0.292819	0.926168	0.354359	0.603333	Not sig	zinc transporter ZIP3	Zip88E	41847	Zinc/iron regulated transporter-related protein 88E
LOC118647364	287.163	-0.332348	0.358991	-0.925785	0.354558	0.603373	Not sig	sorbitol dehydrogenase-like	Sodh-2	41313	sorbitol dehydrogenase-2
LOC105830922	2.3034	1.36328	1.47253	0.92581	0.354545	0.603373	Not sig	endocuticle structural glycoprotein SgAbd-8	Cpr67Fb	39225	cuticular protein 67Fb
LOC105831016	47.5496	-0.384753	0.415547	-0.925895	0.354501	0.603373	Not sig	hairy/enhancer-of-split related with YRPW motif protein 1	Hey	35764	Hairy/E(spl)-related with YRPW motif
LOC105833580	2902.97	0.403006	0.435239	0.925942	0.354476	0.603373	Not sig	zinc finger homeobox protein 4	zfh2	43795	Zn finger homeodomain 2
LOC118648406	128.904	0.349978	0.378294	0.925147	0.354889	0.603862	Not sig	gametogenetin-binding protein 2-like	CG2182	40697	uncharacterized protein
LOC114254947	17.0735	0.66032	0.713908	0.924937	0.354999	0.603973	Not sig	nose resistant to fluoxetine protein 6-like	CG32645	32264	uncharacterized protein
LOC105839435	426.031	-0.374441	0.404982	-0.924586	0.355181	0.604134	Not sig	UNC93-like protein	CG4928	32682	uncharacterized protein
LOC105830473	189.922	0.40202	0.434807	0.924594	0.355177	0.604134	Not sig	actin	clone 403	Act5C	31521	actin 5C
LOC105837597	2392.19	-0.131142	0.141924	-0.92403	0.355471	0.604552	Not sig	E3 ubiquitin-protein ligase TM129	CG14646	40555	uncharacterized protein
LOC118644498	8.21611	0.794615	0.860963	0.922938	0.35604	0.605443	Not sig	uncharacterized LOC118644498	NA	NA	NA
LOC118645755	3.29721	0.990717	1.07365	0.922755	0.356135	0.605443	Not sig	homeobox protein prospero-like	CG3108	31506	uncharacterized protein
LOC105839399	1004.63	-0.462333	0.501073	-0.922685	0.356171	0.605443	Not sig	protein artichoke	conv	36588	convoluted
LOC105833281	150.181	0.249666	0.270568	0.922746	0.356139	0.605443	Not sig	heparan sulfate glucosamine 3-O-sulfotransferase 3A1	Hs3st-B	32918	heparan sulfate 3-O sulfotransferase-B
LOC105829943	9909.44	0.108982	0.118147	0.922431	0.356304	0.605593	Not sig	uncharacterized LOC105829943	CG18259	32866	uncharacterized protein
LOC118648225	211.357	0.291818	0.316399	0.92231	0.356367	0.605625	Not sig	calpain-B-like	CalpB	39165	Calpain-B
LOC105837580	2242.12	-0.209353	0.227119	-0.921776	0.356646	0.605949	Not sig	RNA polymerase II-associated factor 1 homolog	CG12674	33384	uncharacterized protein
LOC105837425	16.0662	-0.321315	0.348554	-0.921853	0.356605	0.605949	Not sig	uncharacterized LOC105837425	NA	NA	NA
LOC105840748	65.8683	-0.51739	0.561555	-0.921352	0.356867	0.606099	Not sig	dynein heavy chain 8	axonemal	kl-3	26067053	male fertility factor kl3
LOC105837638	6785.62	0.237243	0.257482	0.921396	0.356843	0.606099	Not sig	E3 ubiquitin-protein ligase TRAIP	nopo	37083	no poles
LOC105830753	1289.07	0.236488	0.256649	0.921445	0.356818	0.606099	Not sig	serine/threonine-protein kinase BRSK2	sff	39732	sugar-free frosting
LOC118644163	11702.7	0.208454	0.22629	0.921181	0.356956	0.606101	Not sig	glutamyl aminopeptidase-like	CG8773	41634	uncharacterized protein
LOC105830252	1.97855	-0.820775	0.890936	-0.92125	0.35692	0.606101	Not sig	uncharacterized LOC105830252	NA	NA	NA
LOC105832560	25.9391	-0.574351	0.624158	-0.920201	0.357468	0.606894	Not sig	short-chain dehydrogenase/reductase family 16C member 6	Ldsdh1	31726	lipid droplet subset dehydrogenase 1
LOC118644259	75.3261	0.389131	0.42296	0.920019	0.357563	0.606981	Not sig	uncharacterized LOC118644259	NA	NA	NA
LOC105836680	1623.75	-0.136319	0.148216	-0.91973	0.357714	0.607162	Not sig	NPC intracellular cholesterol transporter 1	Ptr	35546	Patched-related
LOC118647021	0.440417	1.85613	2.01858	0.919522	0.357823	0.607272	Not sig	protein ALP1-like	CG7492	38859	uncharacterized protein
LOC105836885	220.587	0.276344	0.300739	0.918884	0.358156	0.607763	Not sig	ankyrin repeat domain-containing protein 16	Ank2	38863	ankyrin 2
LOC118645167	2139.27	0.163204	0.17766	0.918635	0.358287	0.607834	Not sig	uncharacterized LOC118645167	NA	NA	NA
LOC118646935	3.73459	0.709406	0.772197	0.918686	0.35826	0.607834	Not sig	uncharacterized LOC118646935	NA	NA	NA
LOC105834118	672.153	0.443709	0.48315	0.918365	0.358428	0.607998	Not sig	tissue inhibitor of metalloproteinase	Timp	41248	tissue inhibitor of metalloproteases
LOC114255492	173.187	-0.306817	0.334247	-0.917933	0.358654	0.608307	Not sig	uncharacterized LOC114255492	NA	NA	NA
LOC105835288	62.2888	-0.324128	0.353256	-0.917545	0.358857	0.608576	Not sig	adenylate cyclase type 10	NA	NA	NA
LOC118645018	111.618	-0.288205	0.314318	-0.916923	0.359183	0.609053	Not sig	small proline-rich protein 2F-like	NA	NA	NA
LOC105833974	31.0612	-0.431913	0.471112	-0.916795	0.35925	0.609092	Not sig	putative odorant receptor 92a	Or22c	33381	odorant receptor 22c
LOC105834902	2239.02	0.318105	0.347153	0.916325	0.359496	0.609434	Not sig	polyglutamine-repeat protein pqn-41	mbl	36945	muscleblind
LOC105839218	7942.68	0.401931	0.438677	0.916233	0.359545	0.609441	Not sig	growth factor receptor-bound protein 14	Shark	44353	SH2 ankyrin repeat kinase
LOC105837576	3883.77	-0.10788	0.117756	-0.916129	0.359599	0.609458	Not sig	probable RNA helicase armi	armi	38427	armitage
LOC105839539	49.7102	-0.627757	0.685695	-0.915505	0.359927	0.609545	Not sig	uncharacterized protein MAL13P1.304	NA	NA	NA
LOC105839446	7969.7	0.161622	0.176538	0.915506	0.359926	0.609545	Not sig	cullin-3	Cul3	34896	cullin 3
LOC105840689	17326.6	0.234039	0.25558	0.915717	0.359815	0.609545	Not sig	endoribonuclease Dicer	Dcr-2	36993	Dicer-2
LOC105834132	747.774	-0.163222	0.178254	-0.915668	0.359841	0.609545	Not sig	sodium/potassium-transporting ATPase subunit beta-1-interacting protein	NKAIN	37979	Na
LOC105830639	25104.4	0.195867	0.213984	0.915334	0.360016	0.609545	Not sig	RNA-binding protein lark	lark	38811	lark
LOC105839032	5576.73	0.310659	0.339365	0.915411	0.359976	0.609545	Not sig	transformation/transcription domain-associated protein	Nipped-A	35483	Nipped-A
LOC105835341	1446.49	0.247084	0.269774	0.915891	0.359724	0.609545	Not sig	casein kinase I	gish	49701	gilgamesh
LOC105839006	10054.9	0.217704	0.237858	0.915269	0.36005	0.609545	Not sig	mitochondrial import receptor subunit TOM20 homolog	Tom20	40189	translocase of outer membrane 20
LOC105831282	283.843	-0.368831	0.402743	-0.915797	0.359773	0.609545	Not sig	1-acylglycerol-3-phosphate O-acyltransferase Pnpla3	bmm	39611	brummer
LOC105831745	1331.47	-0.326394	0.356649	-0.915169	0.360103	0.609559	Not sig	complex I assembly factor ACAD9	mitochondrial-like	Egm	36242	enigma
LOC118644256	20.1507	0.353171	0.38608	0.914759	0.360318	0.609772	Not sig	uncharacterized LOC118644256	NA	NA	NA
LOC105837464	3545.07	-0.130432	0.142582	-0.914787	0.360303	0.609772	Not sig	WW domain-binding protein 11	CG2685	31259	uncharacterized protein
LOC105837541	3317.77	-0.144385	0.157877	-0.914536	0.360435	0.609896	Not sig	vesicle-associated membrane protein-associated protein A	Vap33	31349	VAMP-associated protein 33kDa
LOC105838468	898.852	-1.03282	1.12947	-0.914436	0.360488	0.60991	Not sig	bifunctional 3'-phosphoadenosine 5'-phosphosulfate synthase	Papss	40167	PAPS synthetase
LOC105830766	1843.61	0.213023	0.233137	0.913726	0.360861	0.610465	Not sig	origin recognition complex subunit 3	Orc3	36454	origin recognition complex subunit 3
LOC105839347	372.686	-0.583016	0.638272	-0.913429	0.361017	0.610654	Not sig	alpha-amylase	Amyrel	36863	amylase related
LOC105835311	12.2089	0.51453	0.563651	0.912851	0.361321	0.610942	Not sig	enkurin	CG16984	38322	uncharacterized protein
LOC105837519	639.868	0.236583	0.25914	0.912954	0.361267	0.610942	Not sig	NKAP family protein CG6066	CG6066	43267	uncharacterized protein
LOC105831495	4.44918	0.713077	0.781127	0.912883	0.361304	0.610942	Not sig	uncharacterized LOC105831495	NA	NA	NA
LOC105839220	121398	0.269583	0.295401	0.9126	0.361453	0.611091	Not sig	Y-box-binding protein 1	yps	39377	ypsilon schachtel
LOC118646943	21.9298	-0.502369	0.550577	-0.912441	0.361536	0.611156	Not sig	uncharacterized LOC118646943	NA	NA	NA
LOC105829286	423.292	-0.186603	0.204548	-0.912272	0.361626	0.611156	Not sig	pyridoxal kinase	Pdxk	39066	pyridoxal kinase
LOC118645782	9.20538	1.08021	1.184	0.912343	0.361588	0.611156	Not sig	matrix metalloproteinase-14-like	Mmp1	37949	matrix metalloproteinase 1
LOC105841039	5767.32	-0.154342	0.169267	-0.911824	0.361862	0.611179	Not sig	AMMECR1-like protein	CG5902	42839	uncharacterized protein
LOC105833798	1539.3	0.201778	0.221282	0.911861	0.361842	0.611179	Not sig	actin-related protein 5	Arp5	42173	Actin-related protein 5
LOC105829959	15495.4	0.333214	0.365381	0.911965	0.361787	0.611179	Not sig	mucin-17	gukh	53563	GUK-holder
LOC105837596	8169.95	0.291159	0.319233	0.912058	0.361738	0.611179	Not sig	DNA-directed RNA polymerase II subunit RPB2	RpII140	41721	NA
LOC118648253	1.13089	1.12252	1.23077	0.912047	0.361744	0.611179	Not sig	uncharacterized LOC118648253	NA	NA	NA
LOC118644116	1.12292	1.38644	1.52087	0.911614	0.361972	0.611215	Not sig	uncharacterized LOC118644116	CG44836	39825	uncharacterized protein
LOC118644841	1.8923	-1.01766	1.11625	-0.91168	0.361937	0.611215	Not sig	uncharacterized LOC118644841	NA	NA	NA
LOC105830400	6823.5	0.17601	0.193118	0.911413	0.362078	0.611318	Not sig	integrin beta-PS	mys	44885	myospheroid
LOC105835363	525.075	-0.317467	0.348417	-0.911171	0.362205	0.611414	Not sig	protein RFT1 homolog	CG3149	31489	uncharacterized protein
LOC105836730	1226.09	0.283396	0.311086	0.910988	0.362302	0.611414	Not sig	NADH dehydrogenase [ubiquinone] 1 beta subcomplex subunit 8	mitochondrial	ND-ASHI	31604	NADH dehydrogenase (ubiquinone) ASHI subunit
LOC118645964	26.4471	-0.414413	0.454956	-0.910885	0.362356	0.611414	Not sig	uncharacterized LOC118645964	NA	NA	NA
LOC105836168	4257.76	-0.146781	0.16113	-0.910948	0.362323	0.611414	Not sig	glutamate dehydrogenase	mitochondrial	Gdh	42832	glutamate dehydrogenase
LOC105835706	490.992	0.254673	0.27959	0.910882	0.362357	0.611414	Not sig	ionotropic receptor 75a	Ir75b	8673994	ionotropic receptor 75b
LOC118644449	172.162	0.388446	0.426869	0.909988	0.362829	0.611885	Not sig	mite allergen Der f 3-like	CG9676	32647	uncharacterized protein
LOC105828123	3257.07	0.159306	0.175077	0.909922	0.362863	0.611885	Not sig	dynamin-1-like protein	Drp1	33445	dynamin related protein 1
LOC105837670	149.303	0.201991	0.221993	0.909899	0.362876	0.611885	Not sig	uncharacterized LOC105837670	NA	NA	NA
LOC105828703	80.7174	0.500325	0.549877	0.909885	0.362883	0.611885	Not sig	xanthine dehydrogenase/oxidase	AOX3	41896	aldehyde oxidase 3
LOC105835081	1019.75	-0.10506	0.115432	-0.910141	0.362748	0.611885	Not sig	splicing factor YJU2	CG8435	36789	uncharacterized protein
LOC105829110	24010.5	0.27155	0.298457	0.909845	0.362904	0.611885	Not sig	T-complex protein 1 subunit gamma	CCT3	42029	chaperonin containing TCP1 subunit 3
LOC118644333	130.752	-0.256154	0.281572	-0.909726	0.362967	0.611916	Not sig	uncharacterized LOC118644333	NA	NA	NA
LOC105835932	1450.76	0.223981	0.246271	0.909491	0.363091	0.611974	Not sig	synaptojanin-1	Synj	37517	synaptojanin
LOC118647617	8.3694	0.709987	0.780596	0.909544	0.363063	0.611974	Not sig	uncharacterized LOC118647617	NA	NA	NA
LOC105838565	28.1893	0.484762	0.533166	0.909214	0.363237	0.612146	Not sig	angiotensin-converting enzyme	Ance-3	34808	Ance-3
LOC114253962	5.44348	-0.705703	0.776275	-0.909088	0.363304	0.612182	Not sig	odorant receptor 82a	Or13a	32562	odorant receptor 13a
LOC105837386	2264.5	-0.112247	0.123634	-0.907898	0.363932	0.612715	Not sig	protein ROP	Rop	38493	Ras opposite
LOC105834376	879.44	-0.330074	0.363543	-0.907935	0.363912	0.612715	Not sig	myotubularin-related protein 14	EDTP	36959	Egg-derived tyrosine phosphatase
LOC105837453	2591.87	0.152259	0.167685	0.908007	0.363875	0.612715	Not sig	succinate--CoA ligase [GDP-forming] subunit beta	mitochondrial	ScsbetaG	44001	Succinyl-coenzyme A synthetase beta subunit
LOC105837393	198.851	-0.383258	0.422125	-0.907925	0.363918	0.612715	Not sig	uncharacterized LOC105837393	NA	NA	NA
LOC105827832	0.73857	-1.7617	1.94035	-0.907929	0.363916	0.612715	Not sig	uncharacterized LOC105827832	NA	NA	NA
LOC118646226	0.953619	1.39174	1.5321	0.90839	0.363672	0.612715	Not sig	uncharacterized LOC118646226	NA	NA	NA
LOC118647000	1.69728	1.1241	1.23793	0.908053	0.36385	0.612715	Not sig	uncharacterized LOC118647000	NA	NA	NA
LOC105834661	144.836	0.398137	0.438618	0.907707	0.364033	0.612734	Not sig	growth/differentiation factor 8	myo	43811	myoglianin
LOC118646725	0.417671	1.88804	2.07999	0.907717	0.364028	0.612734	Not sig	isopentenyl-diphosphate Delta-isomerase 1-like	Idi	42526	Isopentenyl-diphosphate delta isomerase
LOC114254293	3.50686	0.679586	0.748919	0.907423	0.364183	0.612793	Not sig	uncharacterized LOC114254293	NA	NA	NA
LOC105837162	2026.91	-0.154434	0.170196	-0.907388	0.364202	0.612793	Not sig	ubiquitin-conjugating enzyme E2-24 kDa	Ubc2	34487	ubiquitin conjugating enzyme 2
LOC118646954	130.196	0.389172	0.428874	0.907427	0.364181	0.612793	Not sig	uncharacterized LOC118646954	NA	NA	NA
LOC105836804	27018.8	0.147707	0.162849	0.907018	0.364397	0.613002	Not sig	proteasome activator complex subunit 4B	NA	NA	NA
LOC118646035	815.433	0.430171	0.474287	0.906984	0.364415	0.613002	Not sig	uncharacterized LOC118646035	NA	NA	NA
LOC118645325	4.83228	-0.677217	0.746891	-0.906714	0.364558	0.613167	Not sig	uncharacterized LOC118645325	NA	NA	NA
LOC114253716	7.09434	0.621294	0.685516	0.906316	0.364769	0.613221	Not sig	ornithine aminotransferase	mitochondrial-like	Oat	40145	ornithine aminotransferase precursor
LOC118646726	0.536867	2.13028	2.35005	0.906481	0.364681	0.613221	Not sig	uncharacterized LOC118646726	NA	NA	NA
LOC105830833	9088.95	0.370566	0.408811	0.906448	0.364699	0.613221	Not sig	tubulointerstitial nephritis antigen-like	Swim	37537	secreted Wg-interacting molecule
LOC118648195	0.985876	0.909645	1.00359	0.906393	0.364728	0.613221	Not sig	uncharacterized LOC118648195	NA	NA	NA
LOC105831668	8912.9	0.230049	0.253894	0.906083	0.364892	0.613353	Not sig	N-glycosylase/DNA lyase	Ogg1	31806	8-oxoguanine DNA glycosylase
LOC105838400	22.4491	0.526767	0.581551	0.905796	0.365044	0.613533	Not sig	uncharacterized LOC105838400	CG18599	42191	uncharacterized protein
LOC105830560	25528.8	0.192748	0.212838	0.905608	0.365144	0.613625	Not sig	protein lingerer	lig	35771	lingerer
LOC105839709	2493.76	0.230187	0.254207	0.905508	0.365196	0.613639	Not sig	dehydrogenase/reductase SDR family member 4	CG10672	38598	NA
LOC105830925	16.309	0.728141	0.804227	0.905393	0.365257	0.613666	Not sig	endocuticle structural glycoprotein SgAbd-2	Cpr67Fb	39225	cuticular protein 67Fb
LOC105829187	1061.36	0.419689	0.463645	0.905194	0.365362	0.613768	Not sig	RNA-binding protein MEX3B	CG11360	43810	uncharacterized protein
LOC114254979	32.4111	-0.401826	0.444059	-0.904893	0.365522	0.61381	Not sig	TD and POZ domain-containing protein 1-like	rdx	41704	roadkill
LOC118644715	1.02216	2.39333	2.64471	0.904949	0.365492	0.61381	Not sig	uncharacterized LOC118644715	NA	NA	NA
LOC105832818	10.378	-0.570276	0.630189	-0.904928	0.365504	0.61381	Not sig	adenylate kinase 8	CG15543	43647	uncharacterized protein
LOC105828550	438.387	0.289574	0.32016	0.904465	0.365749	0.614116	Not sig	arginine-hydroxylase NDUFAF5	mitochondrial	CG8067	36552	uncharacterized protein
LOC105835539	5799.46	-0.209538	0.23174	-0.904192	0.365894	0.614284	Not sig	cation-independent mannose-6-phosphate receptor	Lerp	43223	lysosomal enzyme receptor protein
LOC105835727	151.422	0.504348	0.557921	0.903977	0.366007	0.6144	Not sig	uncharacterized LOC105835727	CG32436	40362	uncharacterized protein
LOC105834886	333.045	-0.349477	0.386677	-0.903796	0.366104	0.614467	Not sig	uncharacterized LOC105834886	Dr	45285	drop
LOC118646534	352.513	0.142026	0.157155	0.903733	0.366137	0.614467	Not sig	zinc finger protein 99-like	CG8301	41160	uncharacterized protein
LOC105832166	687.515	0.391619	0.433446	0.903501	0.36626	0.614523	Not sig	uncharacterized LOC105832166	NA	NA	NA
LOC118647211	0.631412	2.76376	3.05892	0.903507	0.366257	0.614523	Not sig	uncharacterized LOC118647211	NA	NA	NA
LOC105839315	195.863	0.27866	0.308666	0.902786	0.366639	0.615085	Not sig	D-aspartate oxidase	CG12338	36128	NA
LOC118648370	4.73404	0.626023	0.693502	0.902698	0.366686	0.615088	Not sig	apolipophorins-like	Apoltp	34283	apolipoprotein lipid transfer particle
LOC105834605	3.27583	1.47701	1.63698	0.902279	0.366909	0.61529	Not sig	uncharacterized protein K02A2.6-like	NA	NA	NA
LOC105833462	1730.69	0.304702	0.337757	0.902133	0.366986	0.61529	Not sig	rho GDP-dissociation inhibitor 1	RhoGDI	40179	RhoGDI
LOC105837198	11955.3	0.171695	0.190317	0.902152	0.366976	0.61529	Not sig	ras-related C3 botulinum toxin substrate 1	Rac1	38146	Rac1
LOC105832316	38.0649	0.505619	0.560439	0.902184	0.366959	0.61529	Not sig	chymotrypsin-1	CG5246	42072	uncharacterized protein
LOC105831986	58.5404	-0.36936	0.409484	-0.902013	0.36705	0.615322	Not sig	uncharacterized LOC105831986	NA	NA	NA
LOC105836987	7588.7	0.20199	0.224002	0.901732	0.367199	0.615453	Not sig	uncharacterized LOC105836987	NA	NA	NA
LOC105831088	12.285	-0.506033	0.561201	-0.901698	0.367218	0.615453	Not sig	peptidyl-prolyl cis-trans isomerase	rhodopsin-specific isozyme	ninaA	33271	neither inactivation nor afterpotential A
LOC118647603	86.5916	-0.488869	0.542231	-0.901588	0.367276	0.615475	Not sig	vicilin-like seed storage protein At2g18540	NA	NA	NA
LOC105831659	225.08	-0.150136	0.166579	-0.90129	0.367434	0.61558	Not sig	probable peptide chain release factor C12orf65	mitochondrial	CG30100	246457	uncharacterized protein
LOC105835928	595.211	-0.167594	0.186016	-0.900964	0.367608	0.61558	Not sig	sulfiredoxin-1	CG6762	32768	NA
LOC105839619	2465.18	-0.227928	0.252871	-0.90136	0.367397	0.61558	Not sig	heat shock factor protein	Hsf	37068	heat shock factor
LOC105838031	1455.36	-0.162569	0.180456	-0.900879	0.367653	0.61558	Not sig	uncharacterized LOC105838031	NA	NA	NA
LOC105832357	801.063	0.244991	0.271881	0.901095	0.367538	0.61558	Not sig	conserved oligomeric Golgi complex subunit 1	Cog1	41479	component of oligomeric golgi complex 1
LOC105836484	3975.03	0.122302	0.135751	0.900932	0.367624	0.61558	Not sig	rab5 GDP/GTP exchange factor	Rabex-5	38144	Rabaptin-5-associated exchange factor for Rab5
LOC105836346	1783.47	0.145512	0.161466	0.901197	0.367484	0.61558	Not sig	wiskott-Aldrich syndrome protein family member 3	SCAR	34519	SCAR
LOC105829669	93.7484	0.472908	0.525067	0.900663	0.367768	0.615698	Not sig	uncharacterized LOC105829669	NA	NA	NA
LOC118645929	5.3366	0.851952	0.946113	0.900476	0.367867	0.615789	Not sig	myb/SANT-like DNA-binding domain-containing protein 3	CG32813	31089	uncharacterized protein
LOC105838858	1540.2	-0.153416	0.170478	-0.899918	0.368164	0.615819	Not sig	protoheme IX farnesyltransferase	mitochondrial	CG5037	34394	NA
LOC105839208	2853.5	-0.197646	0.219555	-0.900208	0.36801	0.615819	Not sig	ribonuclease kappa	NA	NA	NA
LOC105827850	17.9741	0.679587	0.754985	0.900133	0.36805	0.615819	Not sig	serine protease gd	gd	32159	gastrulation-defective
LOC105831964	1192.15	-0.132347	0.147045	-0.900045	0.368096	0.615819	Not sig	probable low affinity copper uptake protein 2	Ctr1C	43668	copper transporter 1C
LOC105832928	3.98232	1.07037	1.18898	0.900246	0.367989	0.615819	Not sig	odorant receptor 49b	Or13a	32562	odorant receptor 13a
LOC105831063	12.5222	0.697586	0.775278	0.899789	0.368233	0.615819	Not sig	lipase 3	CG18301	34451	uncharacterized protein
LOC105838684	3374.79	0.113023	0.125588	0.899951	0.368146	0.615819	Not sig	TAR DNA-binding protein 43	TBPH	37781	TAR DNA-binding protein-43 homolog
LOC105838494	4270.12	0.171164	0.190231	0.899768	0.368244	0.615819	Not sig	microspherule protein 1	Rcd5	38478	reduction in Cnn dots 5
LOC105832891	260.28	0.4146	0.460933	0.899481	0.368396	0.615999	Not sig	rho GTPase-activating protein gacU	hwt	32202	heavyweight
LOC105837155	379.611	0.310307	0.345126	0.899112	0.368593	0.616014	Not sig	synaptic vesicular amine transporter	Vmat	3346192	vesicular monoamine transporter
LOC118646820	11.0259	0.754994	0.839509	0.899327	0.368478	0.616014	Not sig	uncharacterized LOC118646820	NA	NA	NA
LOC105840664	985.438	-0.15532	0.172762	-0.899043	0.36863	0.616014	Not sig	AP-2 complex subunit sigma	AP-2sigma	42525	adaptor protein complex 2
LOC105835691	141458	-0.134764	0.149867	-0.899226	0.368532	0.616014	Not sig	40S ribosomal protein S11	RpS11	36321	ribosomal protein S11
LOC105840131	199.272	-0.167901	0.186738	-0.899125	0.368586	0.616014	Not sig	peptidyl-alpha-hydroxyglycine alpha-amidating lyase 2	Pal2	37746	Peptidyl-alpha-hydroxyglycine-alpha-amidating lyase 2
LOC105829501	1738.98	0.22654	0.252098	0.898619	0.368856	0.616316	Not sig	DNA-directed RNA polymerase III subunit RPC4	RpIIIC53	40002	NA
LOC114254067	21.0278	-0.556977	0.619939	-0.898439	0.368952	0.616402	Not sig	uncharacterized LOC114254067	NA	NA	NA
LOC105829213	8676.49	-0.193864	0.215801	-0.898347	0.369	0.616408	Not sig	uncharacterized LOC105829213	Spt	35889	spitting image
LOC105840750	2555.55	-0.254071	0.283106	-0.89744	0.369484	0.617066	Not sig	vacuolar protein sorting-associated protein 13B	Vps13B	43550	vacuolar protein sorting 13B
LOC105831916	57292	0.230482	0.256816	0.89746	0.369474	0.617066	Not sig	translocation protein SEC63 homolog	Sec63	38819	secretory 63
LOC105834061	866.532	-0.113485	0.126577	-0.896564	0.369952	0.617771	Not sig	kanadaptin	CG7706	42244	uncharacterized protein
LOC105837495	10819.5	0.142274	0.158765	0.896126	0.370186	0.618087	Not sig	ubiquitin carboxyl-terminal hydrolase 10	Usp10	38103	ubiquitin specific protease 10
LOC118647269	15.2284	0.55017	0.614435	0.895408	0.370569	0.618652	Not sig	uncharacterized LOC118647269	NA	NA	NA
LOC118648482	2.94571	0.901875	1.00741	0.895237	0.37066	0.618729	Not sig	uncharacterized LOC118648482	NA	NA	NA
LOC118645666	6.90686	-0.677652	0.757262	-0.894872	0.370855	0.618904	Not sig	uncharacterized LOC118645666	NA	NA	NA
LOC105838493	5517.67	0.142753	0.15952	0.894893	0.370844	0.618904	Not sig	mitogen-activated protein kinase kinase kinase 11	slpr	44111	slipper
LOC118646960	0.759625	-1.26867	1.41794	-0.89473	0.370931	0.618956	Not sig	uncharacterized LOC118646960	NA	NA	NA
LOC105836624	554.498	0.153291	0.171382	0.894437	0.371088	0.618991	Not sig	leucine-rich repeat and immunoglobulin-like domain-containing nogo receptor-interacting protein 1	CG1504	33028	uncharacterized protein
LOC118646744	0.507985	2.45106	2.74022	0.894476	0.371067	0.618991	Not sig	uncharacterized LOC118646744	NA	NA	NA
LOC118646938	3.18783	1.7212	1.92401	0.894586	0.371008	0.618991	Not sig	uncharacterized LOC118646938	NA	NA	NA
LOC105828677	152.673	0.37671	0.421237	0.894295	0.371164	0.619043	Not sig	fork head domain-containing protein crocodile	croc	40374	crocodile
LOC105832198	730.673	-0.349243	0.390601	-0.894116	0.37126	0.619127	Not sig	patched domain-containing protein 3	Ptr	35546	Patched-related
LOC105838425	3720.47	-0.126872	0.141953	-0.893762	0.371449	0.619368	Not sig	WD40 repeat-containing protein SMU1	Smu1	42272	Smu1 spliceosomal factor
LOC105833272	6170.79	-0.185085	0.207133	-0.893553	0.371561	0.619421	Not sig	serine/threonine-protein kinase Genghis Khan	gek	37858	genghis khan
LOC118644670	5.32699	-0.720748	0.806836	-0.893303	0.371695	0.619421	Not sig	uncharacterized LOC118644670	NA	NA	NA
LOC105839147	2018.76	-0.347945	0.38955	-0.893196	0.371752	0.619421	Not sig	kelch-like protein 5	CG17754	31873	uncharacterized protein
LOC105841111	18321.9	0.241033	0.269814	0.893329	0.371681	0.619421	Not sig	uncharacterized LOC105841111	CG6184	42345	uncharacterized protein
LOC105832180	5901.75	0.163485	0.183028	0.893229	0.371735	0.619421	Not sig	zinc finger protein with KRAB and SCAN domains 5	MTF-1	39089	metal response element-binding transcription Factor-1
LOC118646905	0.635862	-1.04718	1.17231	-0.893257	0.371719	0.619421	Not sig	uncharacterized LOC118646905	NA	NA	NA
LOC105833452	5470.34	0.194261	0.217535	0.893014	0.37185	0.619509	Not sig	membrane-associated progesterone receptor component 1	MSBP	32548	membrane steroid binding protein
LOC105835306	2391.22	0.354355	0.396924	0.892753	0.37199	0.619666	Not sig	protein-L-isoaspartate O-methyltransferase domain-containing protein 1	Pcmt	40668	Protein-L-isoaspartate (D-aspartate) O-methyltransferase
LOC105830634	2515.59	-0.16131	0.180743	-0.892484	0.372134	0.619831	Not sig	cyclin-K	CycK	49816	cyclin K
LOC118647473	0.709836	1.81838	2.03868	0.891941	0.372424	0.62024	Not sig	ataxin-8-like	NA	NA	NA
LOC105838370	670.256	-0.131898	0.147968	-0.891398	0.372716	0.620575	Not sig	phospholipid phosphatase 6	CG31717	318911	uncharacterized protein
LOC118645368	1.72205	1.3955	1.56541	0.89146	0.372682	0.620575	Not sig	cilia- and flagella-associated protein 57-like	NA	NA	NA
LOC118647148	11.2114	0.805032	0.903778	0.890741	0.373068	0.621087	Not sig	uncharacterized LOC118647148	CG15107	59128	uncharacterized protein
LOC105835205	1661.68	-0.261379	0.293524	-0.890485	0.373206	0.62124	Not sig	striatin-interacting protein 1 homolog	Strip	38412	striatin interacting protein
LOC118647059	92.9923	0.319027	0.35838	0.89019	0.373364	0.621353	Not sig	uncharacterized LOC118647059	NA	NA	NA
LOC105829123	508.262	-0.190809	0.214332	-0.890248	0.373333	0.621353	Not sig	uncharacterized LOC105829123	PIG-X	246580	phosphatidylinositol glycan anchor biosynthesis class X
LOC105830821	7493.61	-0.141477	0.158958	-0.890027	0.373452	0.621423	Not sig	casein kinase II subunit beta	CkIIbeta	32132	casein kinase II beta subunit
LOC105830957	90.3528	-0.227797	0.256005	-0.889815	0.373565	0.621537	Not sig	zinc finger protein 431	crol	34592	crooked legs
LOC118646877	0.626058	2.72211	3.05962	0.889687	0.373634	0.621576	Not sig	uncharacterized LOC118646877	NA	NA	NA
LOC105836964	354.261	0.299214	0.336452	0.889321	0.37383	0.621827	Not sig	GTPase-activating Rap/Ran-GAP domain-like protein 3	RapGAP1	34032	Rap GTPase activating protein 1
LOC105835232	3344.68	0.128297	0.144309	0.889047	0.373978	0.621997	Not sig	exocyst complex component 7	Exo70	38959	exocyst 70
LOC105839675	1643.02	0.273299	0.307503	0.88877	0.374127	0.622169	Not sig	uncharacterized LOC105839675	Schip1	34393	schwannomin interacting protein 1
LOC105837418	923.6	0.292974	0.329754	0.888463	0.374292	0.622343	Not sig	iduronate 2-sulfatase	Ids	38423	iduronate 2-sulfatase
LOC105838905	3719.4	-0.198189	0.223086	-0.888399	0.374326	0.622343	Not sig	GTP-binding protein 1	Dgp-1	37080	Dgp-1
LOC118646912	0.787953	1.00877	1.13559	0.888323	0.374367	0.622343	Not sig	uncharacterized LOC118646912	NA	NA	NA
LOC118644569	8.01354	0.743493	0.837079	0.888199	0.374433	0.622378	Not sig	uncharacterized LOC118644569	NA	NA	NA
LOC105832275	227.861	-0.214948	0.24206	-0.887994	0.374544	0.622485	Not sig	nucleolar protein 12	vito	326214	viriato
LOC105836259	12133	0.270498	0.304677	0.887819	0.374638	0.622485	Not sig	60S ribosomal protein L37	RpL37a	32446	ribosomal protein L37a
LOC105831464	2542.76	-0.304542	0.343047	-0.887755	0.374672	0.622485	Not sig	protein FAM98B	CG5913	43132	uncharacterized protein
LOC105835729	640.74	0.326533	0.367824	0.887743	0.374679	0.622485	Not sig	F-box only protein 32	CG11658	39319	uncharacterized protein
LOC105828996	42.872	-0.240651	0.271126	-0.887598	0.374757	0.622539	Not sig	cell wall protein DAN4	dpy	318824	dumpy
LOC105835577	889.217	-0.142849	0.161021	-0.887146	0.375	0.622867	Not sig	phosphatidylinositol N-acetylglucosaminyltransferase subunit Q	PIG-Q	117366	phosphatidylinositol glycan anchor biosynthesis class Q
LOC105834230	204.303	0.238952	0.269374	0.887062	0.375045	0.622867	Not sig	uncharacterized LOC105834230	CG3698	40298	uncharacterized protein
LOC105833908	82.4173	-0.398487	0.449277	-0.886952	0.375105	0.62289	Not sig	elongation of very long chain fatty acids protein AAEL008004	CG33110	42659	uncharacterized protein
LOC105836584	5306.18	0.16433	0.185306	0.8868	0.375187	0.622951	Not sig	acidic leucine-rich nuclear phosphoprotein 32 family member A	Mapmodulin	37043	mapmodulin
LOC105834362	217863	0.390686	0.440755	0.886402	0.375401	0.622958	Not sig	translocon-associated protein subunit beta	SsRbeta	39768	signal sequence receptor beta
LOC105839144	3025.77	0.19718	0.222455	0.886381	0.375412	0.622958	Not sig	homocysteine-responsive endoplasmic reticulum-resident ubiquitin-like domain member 2 protein	Herp	34065	Homocysteine-induced endoplasmic reticulum protein
LOC105835263	444.513	-0.376254	0.42438	-0.886597	0.375296	0.622958	Not sig	uncharacterized LOC105835263	CG42340	7354472	uncharacterized protein
LOC105833007	1910.81	0.190391	0.214727	0.886666	0.375259	0.622958	Not sig	NADH dehydrogenase [ubiquinone] iron-sulfur protein 4	mitochondrial	ND-18	32936	NADH dehydrogenase (ubiquinone) 18 kDa subunit
LOC105834508	9305.29	0.217759	0.24568	0.886352	0.375428	0.622958	Not sig	myo-inositol 2-dehydrogenase	CG3609	33421	uncharacterized protein
LOC105831002	54.7025	0.391615	0.441861	0.886286	0.375463	0.622958	Not sig	Kv channel-interacting protein 2	CG44422	32063	uncharacterized protein
LOC105836285	1613.33	-0.192334	0.217121	-0.885838	0.375705	0.623121	Not sig	syntaxin-5	Syx5	34966	syntaxin 5
LOC105830203	582.178	-0.245974	0.277634	-0.885962	0.375638	0.623121	Not sig	UHRF1-binding protein 1	CG34126	318872	uncharacterized protein
LOC105839195	2.45403	0.671514	0.758189	0.885682	0.375789	0.623121	Not sig	allatotropin	NA	NA	NA
LOC105834439	1692.43	-0.198314	0.223852	-0.885915	0.375663	0.623121	Not sig	metaxin-1	CG9393	41152	uncharacterized protein
LOC105836322	5354.01	-0.218673	0.246878	-0.885753	0.375751	0.623121	Not sig	protein PXR1	NA	NA	NA
LOC118646126	33.8337	-0.315036	0.355804	-0.88542	0.37593	0.623225	Not sig	uncharacterized LOC118646126	NA	NA	NA
LOC118644546	2.06953	0.801197	0.904902	0.885397	0.375943	0.623225	Not sig	protein ANTAGONIST OF LIKE HETEROCHROMATIN PROTEIN 1-like	NA	NA	NA
LOC118644648	0.716649	1.81391	2.04918	0.88519	0.376054	0.623335	Not sig	uncharacterized LOC118644648	NA	NA	NA
LOC118644692	185.352	-0.266324	0.300932	-0.884998	0.376158	0.623431	Not sig	uncharacterized LOC118644692	NA	NA	NA
LOC105830383	25101.1	-0.279463	0.315817	-0.884889	0.376217	0.623454	Not sig	gametocyte-specific factor 1	CG34283	5740817	uncharacterized protein
LOC118647642	6.79676	1.00825	1.13999	0.884436	0.376461	0.623783	Not sig	uncharacterized LOC118647642	NA	NA	NA
LOC118647901	21.4583	-0.999258	1.13006	-0.884255	0.376559	0.62387	Not sig	uncharacterized LOC118647901	NA	NA	NA
LOC118647866	276.39	-0.237097	0.268215	-0.883979	0.376707	0.623891	Not sig	glutamate receptor 1-like	GluRIIE	318623	glutamate receptor IIE
LOC105830664	1.0672	-1.57722	1.78412	-0.884032	0.376679	0.623891	Not sig	protein app1	NA	NA	NA
LOC118647744	0.865332	1.23071	1.39217	0.88402	0.376685	0.623891	Not sig	uncharacterized LOC118647744	NA	NA	NA
LOC118646481	21.9235	0.47756	0.540553	0.883465	0.376985	0.624275	Not sig	myb-like protein X	NA	NA	NA
LOC105839776	66.111	-0.328731	0.372146	-0.883338	0.377053	0.624312	Not sig	uncharacterized LOC105839776	Or22c	33381	odorant receptor 22c
LOC105831167	1716.24	-0.313232	0.354634	-0.883256	0.377098	0.624312	Not sig	origin recognition complex subunit 1-like	Orc1	35686	origin recognition complex subunit 1
LOC105827777	3834.99	-0.109544	0.124229	-0.881793	0.377889	0.625404	Not sig	JNK1/MAPK8-associated membrane protein	CG2126	43748	uncharacterized protein
LOC105833812	2003.03	-0.101088	0.11464	-0.881782	0.377895	0.625404	Not sig	PMS1 protein homolog 1	Pms2	36705	Pms2
LOC105838883	23.4081	-0.312825	0.354745	-0.881831	0.377868	0.625404	Not sig	protein ALP1-like	CG43088	12797977	uncharacterized protein
LOC105833625	5837.35	-0.129608	0.147064	-0.881305	0.378153	0.625755	Not sig	leucine-rich melanocyte differentiation-associated protein	CG31274	318655	uncharacterized protein
LOC105829148	312.317	0.32448	0.368296	0.881031	0.378301	0.625816	Not sig	dynein heavy chain 2	axonemal	kl-2	3355181	male fertility factor kl2
LOC114255342	82.4226	0.235788	0.267642	0.880985	0.378326	0.625816	Not sig	uncharacterized LOC114255342	NA	NA	NA
LOC105837404	103.427	0.415359	0.471384	0.881147	0.378238	0.625816	Not sig	uncharacterized LOC105837404	NA	NA	NA
LOC105830973	123.32	0.365862	0.415749	0.880007	0.378855	0.626003	Not sig	cytochrome P450 4C1	Cyp4c3	43663	cytochrome P450 4c3
LOC105836735	2749.99	-0.180488	0.204978	-0.880522	0.378576	0.626003	Not sig	guanine nucleotide-releasing factor 2	C3G	31618	C3G guanyl-nucleotide exchange factor
LOC105835642	272.215	-0.191947	0.218029	-0.880375	0.378656	0.626003	Not sig	putative thiamine transporter SLC35F3	CG42322	42455	uncharacterized protein
LOC105831647	46034.7	-0.268285	0.304921	-0.879852	0.378939	0.626003	Not sig	troponin C	isoallergen Bla g 6.0301	TpnC47D	36195	troponin C at 47D
LOC105836810	227.225	0.274166	0.311455	0.880273	0.378711	0.626003	Not sig	potassium voltage-gated channel protein eag	eag	32428	ether a go-go
LOC105839479	72.8807	0.43989	0.499958	0.879854	0.378938	0.626003	Not sig	odorant receptor 13a	Or13a	32562	odorant receptor 13a
LOC105837470	959.105	-0.290358	0.329834	-0.880315	0.378689	0.626003	Not sig	inositol polyphosphate 5-phosphatase K	CG9784	32629	uncharacterized protein
LOC105828958	820.607	-0.150877	0.171467	-0.879913	0.378906	0.626003	Not sig	ubiquitin domain-containing protein 1	CG1172	40647	uncharacterized protein
LOC105831826	1.10834	1.65006	1.87512	0.879978	0.378871	0.626003	Not sig	uncharacterized LOC105831826	NA	NA	NA
LOC105834686	1138.54	-0.289867	0.329407	-0.879965	0.378878	0.626003	Not sig	putative gustatory receptor 28b	Gr28b	117496	gustatory receptor 28b
LOC105839549	1384.19	-0.253205	0.287782	-0.87985	0.378941	0.626003	Not sig	E3 ubiquitin-protein ligase Ubr3	Ubr3	31713	Ubr3 ubiquitin ligase
LOC105840828	218516	-0.300933	0.342248	-0.879284	0.379247	0.626406	Not sig	upstream activation factor subunit spp27	Non2	38341	putative nucleolar protein 2
LOC105832503	1482.81	0.190564	0.216781	0.879063	0.379367	0.626406	Not sig	syntaxin-binding protein 5	Tomosyn	32217	tomosyn
LOC105830841	477.66	-0.316209	0.359703	-0.879084	0.379356	0.626406	Not sig	zinc finger protein 709-like	CG5245	41530	uncharacterized protein
LOC105839665	273.997	-0.366752	0.417192	-0.879098	0.379348	0.626406	Not sig	LIM/homeobox protein Awh	Awh	38451	arrowhead
LOC105831676	3764.15	0.18955	0.215675	0.878868	0.379473	0.626505	Not sig	ell-associated factor Eaf	Eaf	35660	ELL-associated factor
LOC105828236	1012.57	0.164422	0.187178	0.878425	0.379713	0.626826	Not sig	protein cornichon homolog 4	cnir	33520	cornichon related
LOC105830121	551.404	-0.348228	0.396684	-0.877849	0.380026	0.627266	Not sig	homeobox protein Hox-A4	Dfd	40832	deformed
LOC114255458	0.673742	1.57467	1.79563	0.876947	0.380516	0.627677	Not sig	uncharacterized LOC114255458	NA	NA	NA
LOC105839666	5799.62	0.211776	0.241509	0.876886	0.380549	0.627677	Not sig	CD63 antigen	Tsp29Fb	34212	tetraspanin 29Fb
LOC105832101	990.856	0.189743	0.216292	0.877255	0.380348	0.627677	Not sig	c-Myc-binding protein homolog	CG4546	41922	uncharacterized protein
LOC118646090	2.44156	0.853342	0.972987	0.877033	0.380468	0.627677	Not sig	probable chitinase 10	obst-F	40209	obstructor-F
LOC105837371	262.48	0.165463	0.188673	0.876981	0.380497	0.627677	Not sig	tyramine beta-hydroxylase	Tbh	31718	tyramine beta hydroxylase
LOC105829106	0.894586	1.00368	1.14442	0.877024	0.380474	0.627677	Not sig	retrovirus-related Pol polyprotein from type-1 retrotransposable element R2	NA	NA	NA
LOC105839895	601.728	-0.427982	0.488147	-0.876749	0.380623	0.627697	Not sig	uncharacterized LOC105839895	a	43852	arc
LOC105831109	168.32	-0.345365	0.39394	-0.876694	0.380653	0.627697	Not sig	potassium channel subfamily K member 13-like	Task7	41125	TWIK-related acid-sensitive K[+
LOC118646570	2.3929	1.24115	1.41728	0.87573	0.381177	0.628026	Not sig	uncharacterized LOC118646570	NA	NA	NA
LOC105831602	306.552	-0.144264	0.164648	-0.876199	0.380922	0.628026	Not sig	dnaJ homolog subfamily C member 17	CG17187	41351	uncharacterized protein
LOC105830357	167.218	0.453521	0.517903	0.875687	0.3812	0.628026	Not sig	pro-resilin	resilin	36880	resilin
LOC105831720	0.604281	2.68119	3.06033	0.876112	0.380969	0.628026	Not sig	uncharacterized LOC105831720	NA	NA	NA
LOC105830038	291.808	0.383029	0.437462	0.875569	0.381264	0.628026	Not sig	uncharacterized LOC105830038	bnl	42356	branchless
LOC105839686	258.691	-0.262348	0.29961	-0.87563	0.381231	0.628026	Not sig	histone H3.3	His3.3A	33736	histone H3.3A
LOC105829471	7553.56	-0.10777	0.123076	-0.875637	0.381227	0.628026	Not sig	sister chromatid cohesion protein PDS5 homolog B-A	pds5	36286	precocious dissociation of sisters 5
LOC105840308	1292.56	-0.206895	0.236186	-0.875983	0.381039	0.628026	Not sig	uncharacterized LOC105840308	hmw	42207	hemingway
LOC118648234	7.54211	0.376603	0.430016	0.875787	0.381146	0.628026	Not sig	succinate--CoA ligase [GDP-forming] subunit beta	mitochondrial-like	ScsbetaG	44001	Succinyl-coenzyme A synthetase beta subunit
LOC105834106	1.63652	0.68575	0.783305	0.875457	0.381325	0.628051	Not sig	putative nuclease HARBI1	CG43088	12797977	uncharacterized protein
LOC105831085	1357.36	0.212533	0.242906	0.874963	0.381594	0.628217	Not sig	protein FAM50 homolog	CG12259	43347	uncharacterized protein
LOC105838382	19954.6	0.0954806	0.109113	0.875062	0.38154	0.628217	Not sig	protein asteroid	ast	33282	asteroid
LOC105837002	50.1482	0.266263	0.304323	0.874936	0.381609	0.628217	Not sig	uncharacterized LOC105837002	CG13326	36439	uncharacterized protein
LOC118646380	0.550129	1.37011	1.56588	0.874974	0.381588	0.628217	Not sig	cytochrome P450 4C1-like	Cyp4c3	43663	cytochrome P450 4c3
LOC105839123	662.475	0.232579	0.265868	0.874794	0.381686	0.628269	Not sig	uncharacterized LOC105839123	NA	NA	NA
LOC105837058	1923.65	-0.13607	0.155584	-0.874577	0.381804	0.628388	Not sig	RNA 3'-terminal phosphate cyclase-like protein	Rtc1	32338	Rtc1
LOC105839346	81.1441	0.352009	0.402549	0.87445	0.381873	0.628426	Not sig	alpha-amylase 2	Amy-d	36932	amylase distal
LOC105839452	1766.79	-0.214491	0.245322	-0.874321	0.381943	0.628466	Not sig	transmembrane protein 62	NA	NA	NA
LOC105832243	159.516	0.290127	0.332074	0.873682	0.382291	0.628927	Not sig	uncharacterized LOC105832243	Rgk1	14462605	Rad
LOC105837898	37.1784	0.428632	0.490629	0.873639	0.382315	0.628927	Not sig	odorant receptor 45b	Or13a	32562	odorant receptor 13a
LOC105831785	94.9399	0.343726	0.393512	0.873484	0.382399	0.62899	Not sig	torso-like protein	tsl	42564	torso-like
LOC105829362	126.569	-0.199251	0.228134	-0.873392	0.382449	0.628997	Not sig	uncharacterized LOC105829362	NA	NA	NA
LOC105831331	47.488	0.401158	0.4595	0.873032	0.382646	0.629244	Not sig	uncharacterized LOC105831331	ato	40975	atonal
LOC105835673	254.158	-0.213281	0.244365	-0.872796	0.382774	0.629381	Not sig	eukaryotic translation initiation factor 1A	X-chromosomal	eIF1A	44260	eukaryotic translation initiation factor 1A
LOC118646212	5.29358	-0.61393	0.70367	-0.872468	0.382953	0.62957	Not sig	uncharacterized LOC118646212	NA	NA	NA
LOC105828672	2452.54	-0.155454	0.178188	-0.872417	0.382981	0.62957	Not sig	THO complex subunit 5 homolog	thoc5	37810	thoc5
LOC118645266	2.20499	0.978484	1.12196	0.872123	0.383141	0.629682	Not sig	uncharacterized LOC118645266	NA	NA	NA
LOC105838268	1.54187	1.16946	1.34086	0.872165	0.383118	0.629682	Not sig	gephyrin	cin	30973	cinnamon
LOC105832072	713.294	0.367458	0.421592	0.871595	0.383429	0.629907	Not sig	uncharacterized LOC105832072	CG42326	35838	uncharacterized protein
LOC105839699	2142.43	-0.154008	0.176715	-0.871506	0.383478	0.629907	Not sig	ancient ubiquitous protein 1	NA	NA	NA
LOC105836065	42.7689	-0.487742	0.559523	-0.87171	0.383367	0.629907	Not sig	dynein assembly factor with WDR repeat domains 1	CG7568	43482	uncharacterized protein
LOC105831227	276.684	-0.320708	0.368016	-0.871452	0.383507	0.629907	Not sig	KICSTOR complex protein C12orf66 homolog	NA	NA	NA
LOC105836080	13288	0.25275	0.289998	0.871556	0.383451	0.629907	Not sig	RNA-binding protein 28	CG4806	37948	uncharacterized protein
LOC105833423	5196.1	0.214967	0.246836	0.870889	0.383815	0.630295	Not sig	probable ATP-dependent RNA helicase DDX46	CG6227	32464	NA
LOC118646665	0.600342	2.66531	3.06058	0.870851	0.383836	0.630295	Not sig	uncharacterized LOC118646665	NA	NA	NA
LOC105838076	552.094	0.297444	0.341736	0.870391	0.384087	0.630632	Not sig	protein expanded	ex	33218	expanded
LOC105829403	617.592	-0.292678	0.336367	-0.870115	0.384238	0.630804	Not sig	glutamyl-tRNA(Gln) amidotransferase subunit A	mitochondrial	GatA	42283	Glutamyl-tRNA amidotransferase
LOC105827886	2686.41	0.18465	0.212271	0.869878	0.384367	0.630941	Not sig	probable 28S rRNA (cytosine-C(5))-methyltransferase	CG8545	36365	uncharacterized protein
LOC105837387	221.204	0.192274	0.221082	0.869697	0.384466	0.631028	Not sig	protein eva-1	CG42402	7354470	uncharacterized protein
LOC105829293	363.918	0.22298	0.256484	0.869372	0.384643	0.631244	Not sig	putative ammonium transporter 3	Amt	41841	ammonium transporter
LOC105833367	2.19866	1.53106	1.76163	0.869119	0.384782	0.631249	Not sig	uncharacterized LOC105833367	NA	NA	NA
LOC114254588	1.08107	1.34505	1.54761	0.869114	0.384785	0.631249	Not sig	uncharacterized LOC114254588	NA	NA	NA
LOC105840650	2184.59	-0.286214	0.329311	-0.86913	0.384776	0.631249	Not sig	actin-related protein 8	Arp8	32769	Actin-related protein 8
LOC105837590	660.255	0.142692	0.164256	0.868713	0.385004	0.631458	Not sig	transmembrane protein 170A	CG12341	36137	uncharacterized protein
LOC105836974	31951.8	0.160572	0.184832	0.868742	0.384988	0.631458	Not sig	RNA-binding protein 33	Dbp80	3354919	dead box protein 80
LOC105828307	5670.41	0.208647	0.240293	0.868301	0.38523	0.631602	Not sig	protein mothers against dpp	Mad	33529	mothers against dpp
LOC105840839	0.634013	-1.54906	1.78376	-0.868425	0.385162	0.631602	Not sig	putative nuclease HARBI1	CG43088	12797977	uncharacterized protein
LOC105829610	0.508323	2.01237	2.31742	0.868367	0.385193	0.631602	Not sig	putative cryptochrome DASH	mitochondrial	NA	NA	NA
LOC118645361	0.605223	2.32355	2.67643	0.868153	0.385311	0.631659	Not sig	protein ANTAGONIST OF LIKE HETEROCHROMATIN PROTEIN 1-like	CG43088	12797977	uncharacterized protein
LOC105831539	4935.75	0.473823	0.545971	0.867853	0.385475	0.631853	Not sig	dachshund homolog 2	dac	34982	dachshund
LOC118644511	229.252	-0.397783	0.458424	-0.867719	0.385548	0.631898	Not sig	tubulin glycylase 3A-like	TTLL3A	33947	tubulin tyrosine ligase-like 3A
LOC105833408	320.159	-0.306646	0.353547	-0.86734	0.385756	0.632162	Not sig	uncharacterized LOC105833408	NA	NA	NA
LOC105835603	105.178	-0.277993	0.320577	-0.867164	0.385852	0.632169	Not sig	ras-related protein M-Ras	Ras64B	38494	Ras oncogene at 64B
LOC118647973	7.36603	-0.680083	0.784189	-0.867243	0.385809	0.632169	Not sig	uncharacterized LOC118647973	NA	NA	NA
LOC105831254	10.8914	-0.917169	1.05821	-0.866719	0.386096	0.632493	Not sig	odorant receptor 13a	Or13a	32562	odorant receptor 13a
LOC118644157	43.673	0.346971	0.400405	0.866551	0.386188	0.632569	Not sig	uncharacterized LOC118644157	NA	NA	NA
LOC105839094	1286.59	0.37533	0.43351	0.865794	0.386603	0.633173	Not sig	guanine nucleotide-binding protein G(s) subunit alpha	Galphas	37805	G protein alpha s subunit
LOC118644844	0.491754	2.06316	2.38412	0.865373	0.386834	0.633178	Not sig	uncharacterized LOC118644844	NA	NA	NA
LOC118645893	12.9404	-0.365051	0.421828	-0.865402	0.386818	0.633178	Not sig	uncharacterized LOC118645893	NA	NA	NA
LOC118646220	13.5055	0.384622	0.444504	0.865283	0.386883	0.633178	Not sig	uncharacterized LOC118646220	NA	NA	NA
LOC105835250	3971.44	-0.262918	0.303758	-0.865552	0.386736	0.633178	Not sig	angiopoietin-2	CG41520	5740294	uncharacterized protein
LOC118647869	13.44	0.392914	0.453974	0.865499	0.386765	0.633178	Not sig	probable cytochrome P450 6a13	Cyp6a13	35837	cytochrome P450 6a13
LOC105832346	13390.5	-0.271891	0.3142	-0.865344	0.38685	0.633178	Not sig	aldehyde dehydrogenase	dimeric NADP-preferring	Aldh-III	45398	aldehyde dehydrogenase type III
LOC105838839	287.608	-0.257655	0.297904	-0.864892	0.387098	0.633454	Not sig	protein FAM92A-A	CG6405	34654	NA
LOC105836908	394.049	0.293301	0.339318	0.864386	0.387376	0.633758	Not sig	uncharacterized LOC105836908	Or49b	36413	odorant receptor 49b
LOC105828565	9.16556	-0.65784	0.760983	-0.86446	0.387335	0.633758	Not sig	odorant receptor 4	Or13a	32562	odorant receptor 13a
LOC105838467	356.528	0.399085	0.46185	0.8641	0.387533	0.633939	Not sig	NACHT domain- and WD repeat-containing protein 1	CG30116	37126	uncharacterized protein
LOC105827799	2016.59	0.293517	0.339874	0.863605	0.387805	0.634082	Not sig	protein halfway	hfw	31120	halfway
LOC105832683	30620.3	0.237833	0.275317	0.863851	0.38767	0.634082	Not sig	fatty acid hydroxylase domain-containing protein 2	CG1998	32300	uncharacterized protein
LOC105837161	136251	-0.342437	0.396505	-0.86364	0.387786	0.634082	Not sig	CD63 antigen	Tsp39D	35405	tetraspanin 39D
LOC105839270	9458.97	-0.141179	0.16346	-0.863689	0.387759	0.634082	Not sig	protein zyg-11 homolog B	CG12084	192509	uncharacterized protein
LOC105830894	2.06106	1.2753	1.47732	0.863254	0.387998	0.634322	Not sig	odorant receptor 22c	Or22c	33381	odorant receptor 22c
LOC105837156	6028.72	0.246639	0.285775	0.863054	0.388108	0.634365	Not sig	transmembrane protein 230	CG2611	35324	uncharacterized protein
LOC105835790	2359.92	-0.145694	0.168815	-0.863038	0.388117	0.634365	Not sig	28 kDa heat- and acid-stable phosphoprotein	CG11444	31388	uncharacterized protein
LOC105837477	5668.35	0.176222	0.204251	0.862772	0.388263	0.634528	Not sig	COP9 signalosome complex subunit 4	CSN4	35759	COP9 signalosome subunit 4
LOC105837713	4851.55	0.131295	0.152216	0.862557	0.388381	0.634574	Not sig	pre-mRNA-splicing factor ATP-dependent RNA helicase DHX16	l(2)37Cb	35192	lethal (2) 37Cb
LOC105828474	11931.8	-0.312293	0.362061	-0.862543	0.388389	0.634574	Not sig	uncharacterized LOC105828474	dpy	318824	dumpy
LOC118644166	1.87551	-1.23967	1.43735	-0.862469	0.38843	0.634574	Not sig	uncharacterized LOC118644166	NA	NA	NA
LOC105833914	369.608	-0.186329	0.216102	-0.862225	0.388564	0.634717	Not sig	acetylcholine receptor subunit alpha-type acr-16	nAChRbeta3	33228	nicotinic acetylcholine receptor beta3
LOC105834908	774.336	-0.203957	0.236616	-0.861975	0.388701	0.634866	Not sig	uncharacterized LOC105834908	CG10710	39525	uncharacterized protein
LOC105834568	15327.3	0.174369	0.202351	0.861718	0.388843	0.635022	Not sig	enhancer of mRNA-decapping protein 4	Ge-1	34541	Ge-1
LOC105829748	1205.21	0.250706	0.290997	0.861544	0.388938	0.635102	Not sig	nitric oxide synthase	salivary gland	Nos	34495	nitric oxide synthase
LOC105833641	34677.9	0.168823	0.196005	0.86132	0.389062	0.635157	Not sig	ornithine decarboxylase antizyme 1	Oda	36307	ornithine decarboxylase antizyme
LOC105840449	1272.51	0.228708	0.265533	0.861315	0.389065	0.635157	Not sig	FERM domain-containing protein 4A	sstn	39643	stepping stone
LOC118646497	104.411	-0.437245	0.508046	-0.860641	0.389436	0.635468	Not sig	vicilin-like seed storage protein At2g18540	NA	NA	NA
LOC118644390	1725.07	0.140953	0.163767	0.860695	0.389406	0.635468	Not sig	uncharacterized LOC118644390	NA	NA	NA
LOC105839426	2015.04	0.252489	0.293296	0.860867	0.389311	0.635468	Not sig	WD repeat-containing protein 7	Rbcn-3B	31155	Rabconnectin-3B
LOC114253746	72.4973	0.2171	0.252256	0.860633	0.38944	0.635468	Not sig	uncharacterized LOC114253746	NA	NA	NA
LOC118646177	2.15574	0.994749	1.15605	0.860476	0.389527	0.635534	Not sig	THAP domain-containing protein 11-like	NA	NA	NA
LOC118644523	0.711564	1.78504	2.07522	0.860168	0.389696	0.635693	Not sig	uncharacterized LOC118644523	NA	NA	NA
LOC105833310	3468.97	0.290381	0.337601	0.860131	0.389717	0.635693	Not sig	structural maintenance of chromosomes protein 5	SMC5	326215	structural maintenance of chromosomes 5
LOC105838045	352.463	0.280914	0.326682	0.859902	0.389843	0.635748	Not sig	dynein heavy chain 3	axonemal	Dnah3	38586	dynein
LOC105839597	29957.8	0.179013	0.20816	0.859978	0.389801	0.635748	Not sig	26S proteasome regulatory subunit 4	Rpt2	42828	regulatory particle triple-A ATPase 2
LOC105832155	2546.03	0.159981	0.186132	0.859502	0.390064	0.636032	Not sig	nucleolar protein 6	Mat89Ba	41973	maternal transcript 89Ba
LOC105834524	2111.99	0.215429	0.250794	0.858986	0.390348	0.636118	Not sig	protein farnesyltransferase/geranylgeranyltransferase type-1 subunit alpha	Fnta	33682	farnesyl transferase alpha subunit
LOC118644543	6.12279	0.794416	0.924829	0.858987	0.390348	0.636118	Not sig	uncharacterized LOC118644543	NA	NA	NA
LOC105838745	64.8484	-0.328904	0.382861	-0.859069	0.390303	0.636118	Not sig	putative gustatory receptor 28a	Gr28b	117496	gustatory receptor 28b
LOC105833654	1694.16	0.382142	0.444831	0.859072	0.390301	0.636118	Not sig	uncharacterized LOC105833654	CG43102	42137	uncharacterized protein
LOC118647100	0.602112	1.52893	1.77925	0.859312	0.390169	0.636118	Not sig	uncharacterized LOC118647100	NA	NA	NA
LOC118646515	13.0375	-0.627694	0.73092	-0.858772	0.390466	0.636159	Not sig	tetratricopeptide repeat protein 25-like	NA	NA	NA
LOC105838888	3992.87	-0.370297	0.43119	-0.858778	0.390463	0.636159	Not sig	uncharacterized LOC105838888	NA	NA	NA
LOC105839702	544.741	0.19635	0.228784	0.858231	0.390765	0.636495	Not sig	succinate-semialdehyde dehydrogenase [NADP(+)] GabD	Ssadh	43092	succinic semialdehyde dehydrogenase
LOC105836260	1568.28	-0.18794	0.218967	-0.858303	0.390725	0.636495	Not sig	translation initiation factor eIF-2B subunit gamma	eIF2Bgamma	36722	eukaryotic translation initiation factor 2B subunit gamma
LOC105834772	3661.94	-0.153123	0.178468	-0.857988	0.390899	0.636638	Not sig	ectopic P granules protein 5 homolog	Epg5	42256	ectopic P-granules autophagy protein 5
LOC118645331	3.38067	0.746733	0.870516	0.857805	0.391	0.636727	Not sig	protein PXR1-like	NA	NA	NA
LOC118644571	2733.32	0.234744	0.273722	0.857598	0.391114	0.63677	Not sig	nucleolar GTP-binding protein 2-like	Ns2	36989	nucleostemin 2
LOC105840946	313.967	-0.223477	0.260613	-0.857505	0.391166	0.63677	Not sig	chymotrypsin-2	CG5255	42073	uncharacterized protein
LOC105837790	703.312	0.211748	0.246934	0.85751	0.391163	0.63677	Not sig	rabphilin-3A	Rph	32002	rabphilin
LOC105837745	0.57062	2.62465	3.06124	0.857382	0.391234	0.636805	Not sig	uncharacterized LOC105837745	Or9a	31975	odorant receptor 9a
LOC118648627	0.632538	1.55984	1.81968	0.857208	0.39133	0.636886	Not sig	uncharacterized LOC118648627	NA	NA	NA
LOC105832172	279.15	-0.12964	0.151315	-0.856756	0.39158	0.637158	Not sig	glutathione S-transferase LANCL1	CG2061	32042	uncharacterized protein
LOC105838182	0.414803	1.7217	2.00963	0.856727	0.391596	0.637158	Not sig	NPC intracellular cholesterol transporter 2 homolog a	Npc2a	33374	Niemann-Pick type C-2a
LOC105829507	233.511	0.21883	0.255447	0.856653	0.391637	0.637158	Not sig	SH2B adapter protein 1	Lnk	43130	Lnk
LOC105835870	29.1417	0.530591	0.619499	0.856485	0.39173	0.637234	Not sig	SKI family transcriptional corepressor 2	fuss	43835	fussel
LOC105838136	202.079	-0.14344	0.167537	-0.856167	0.391905	0.637443	Not sig	uncharacterized LOC105838136	CG11539	43726	NA
LOC118648862	1.13958	0.764988	0.89394	0.855749	0.392137	0.637443	Not sig	uncharacterized LOC118648862	NA	NA	NA
LOC105835649	3571.77	-0.160027	0.186997	-0.855773	0.392123	0.637443	Not sig	BTB/POZ domain-containing protein 17	Tango10	32125	transport and golgi organization 10
LOC105840044	291.709	0.31075	0.363078	0.855877	0.392066	0.637443	Not sig	regulating synaptic membrane exocytosis protein 2	Fife	38337	fife
LOC105840955	91.9893	-0.431435	0.504028	-0.855974	0.392012	0.637443	Not sig	tubulin alpha-1 chain	alphaTub85E	41183	alpha-Tubulin at 85E
LOC105840551	6.2403	-1.46183	1.70801	-0.855867	0.392071	0.637443	Not sig	protein GVQW3-like	NA	NA	NA
LOC105831395	10277.3	-0.135267	0.15809	-0.855632	0.392201	0.637472	Not sig	proteasome subunit beta type-6	Prosbeta1	46058	proteasome beta1 subunit
LOC105837092	26.3655	0.452183	0.528625	0.855395	0.392332	0.63761	Not sig	uncharacterized LOC105837092	CG34351	5740672	NA
LOC118646654	0.859741	-1.71823	2.01025	-0.854735	0.392698	0.638128	Not sig	uncharacterized LOC118646654	NA	NA	NA
LOC118647181	0.932038	1.76185	2.06172	0.854553	0.392799	0.638217	Not sig	uncharacterized LOC118647181	NA	NA	NA
LOC105833736	55.2846	-0.409089	0.478788	-0.854427	0.392868	0.638254	Not sig	general transcription factor IIH subunit 3	Tfb4	33294	transcription factor B4
LOC118645338	0.761264	1.3262	1.55252	0.854226	0.39298	0.63836	Not sig	actin cytoskeleton-regulatory complex protein PAN1-like	CG15570	31366	uncharacterized protein
LOC105836914	0.980272	1.44425	1.69113	0.854013	0.393098	0.6384	Not sig	tctex1 domain-containing protein 3	CG14763	35757	uncharacterized protein
LOC105831192	2863.85	-0.174925	0.204814	-0.85407	0.393066	0.6384	Not sig	RNA exonuclease 1 homolog	CG12877	43333	uncharacterized protein
LOC114254615	16.5827	0.465711	0.545418	0.853861	0.393182	0.638461	Not sig	uncharacterized LOC114254615	NA	NA	NA
LOC118647756	3.35491	0.910894	1.06692	0.853763	0.393236	0.638474	Not sig	uncharacterized protein F54H12.2-like	NA	NA	NA
LOC105837005	730.985	-0.23241	0.272481	-0.852939	0.393693	0.638921	Not sig	probable DNA replication complex GINS protein PSF2	Psf2	33641	partner of Sld five 2
LOC105835848	72.1497	0.301538	0.353566	0.852847	0.393744	0.638921	Not sig	glyoxylate reductase/hydroxypyruvate reductase	CG9331	35347	uncharacterized protein
LOC105835921	6.52681	-0.706091	0.827919	-0.852851	0.393742	0.638921	Not sig	uncharacterized LOC105835921	NA	NA	NA
LOC105830953	380.829	0.318472	0.373346	0.853023	0.393647	0.638921	Not sig	mitochondrial import receptor subunit TOM40 homolog 1	Tom40	44978	translocase of outer membrane 40
LOC105840824	6300.82	-0.17953	0.210485	-0.852933	0.393697	0.638921	Not sig	ATP-binding cassette sub-family E member 1	pix	39027	pixie
LOC105840971	4.67429	0.838786	0.983799	0.852598	0.393882	0.639069	Not sig	uncharacterized LOC105840971	CG31344	41835	uncharacterized protein
LOC105837144	691.798	0.253563	0.297437	0.852494	0.39394	0.639087	Not sig	hexokinase-1	Hex-A	45875	hexokinase A
LOC105835984	59.276	0.371531	0.43589	0.85235	0.39402	0.639141	Not sig	mitogen-activated protein kinase-binding protein 1	Wdr62	33367	WD repeat domain 62
LOC118646638	0.362337	2.02362	2.37462	0.852188	0.39411	0.639212	Not sig	uncharacterized LOC118646638	NA	NA	NA
LOC105841052	3.56706	-0.985368	1.15717	-0.851531	0.394475	0.639408	Not sig	uncharacterized LOC105841052	NA	NA	NA
LOC105833162	1031.08	-0.19536	0.229435	-0.851484	0.394501	0.639408	Not sig	mediator of RNA polymerase II transcription subunit 29	ix	45881	intersex
LOC105829990	258.449	0.369999	0.434544	0.851466	0.394511	0.639408	Not sig	phospholipid phosphatase 2	CG11438	40469	uncharacterized protein
LOC118644691	9.80719	0.947468	1.11245	0.851694	0.394384	0.639408	Not sig	uncharacterized LOC118644691	NA	NA	NA
LOC105829699	64183.6	-0.204338	0.239979	-0.851484	0.3945	0.639408	Not sig	dnaJ homolog subfamily C member 4	DnaJ-60	37869	DnaJ-like-60
LOC105836028	731.427	0.359342	0.421844	0.851836	0.394305	0.639408	Not sig	collagen alpha-1(XVIII) chain	Mp	38769	multiplexin
LOC105831380	37122	0.226266	0.26586	0.851071	0.39473	0.639688	Not sig	DNA polymerase delta subunit 2	Pol31	38228	NA
LOC105835946	724.19	-0.303155	0.356457	-0.850465	0.395067	0.640007	Not sig	aarF domain-containing kinase 1	Adck1	37938	aarF domain containing kinase 1
LOC118645492	194.849	0.28612	0.336371	0.850608	0.394987	0.640007	Not sig	uncharacterized LOC118645492	NA	NA	NA
LOC105834204	1260.18	-0.207575	0.244066	-0.85049	0.395053	0.640007	Not sig	V-type proton ATPase subunit G	Vha13	42341	vacuolar H[+
LOC105836794	2101.76	-0.279639	0.328878	-0.850282	0.395168	0.640096	Not sig	traB domain-containing protein	CG46280	26067077	uncharacterized protein
LOC105828388	1188.45	-0.205533	0.241798	-0.850023	0.395313	0.640179	Not sig	uncharacterized LOC105828388	NA	NA	NA
LOC118645310	21.2811	-0.513566	0.604146	-0.850069	0.395287	0.640179	Not sig	insulin-degrading enzyme-like	Ide	40248	insulin degrading metalloproteinase
LOC118646882	0.579309	2.60174	3.06162	0.849791	0.395441	0.640236	Not sig	uncharacterized LOC118646882	NA	NA	NA
LOC105838512	1068.63	-0.229807	0.270422	-0.849806	0.395433	0.640236	Not sig	succinate dehydrogenase [ubiquinone] cytochrome b small subunit	mitochondrial	SdhD	42808	succinate dehydrogenase
LOC105832040	11.8822	0.63463	0.747043	0.849523	0.39559	0.640402	Not sig	uncharacterized LOC105832040	NA	NA	NA
LOC105832906	977.365	-0.276574	0.32568	-0.84922	0.395759	0.640599	Not sig	uncharacterized LOC105832906	NA	NA	NA
LOC105833551	1824.33	-0.130522	0.153724	-0.849068	0.395843	0.64066	Not sig	N-alpha-acetyltransferase 20	Naa20A	32962	N(alpha)-acetyltransferase 20 A
LOC105836868	6.03905	0.891171	1.05003	0.84871	0.396043	0.640908	Not sig	uncharacterized LOC105836868	NA	NA	NA
LOC118648232	0.596184	1.53588	1.81004	0.848537	0.396139	0.640988	Not sig	uncharacterized LOC118648232	NA	NA	NA
LOC105832498	47133.7	0.233613	0.27538	0.848329	0.396255	0.641099	Not sig	protein RUFY3	CG31064	43277	uncharacterized protein
LOC105835910	0.468924	1.98691	2.34304	0.848005	0.396435	0.641316	Not sig	uncharacterized LOC105835910	NA	NA	NA
LOC105836233	34.4688	0.39183	0.462142	0.847858	0.396517	0.641326	Not sig	opsin	ultraviolet-sensitive	Rh3	42398	rhodopsin 3
LOC118648024	10.8459	0.533255	0.628968	0.847826	0.396535	0.641326	Not sig	CUE domain-containing protein 2-like	CG9636	40967	uncharacterized protein
LOC105835022	655.593	-0.218601	0.257936	-0.847504	0.396714	0.641475	Not sig	uncharacterized LOC105835022	CG13949	33266	uncharacterized protein
LOC105835249	3945.3	-0.112369	0.13259	-0.847492	0.396721	0.641475	Not sig	triosephosphate isomerase	Tpi	43582	triose phosphate isomerase
LOC105829382	72.0886	0.284843	0.336188	0.847273	0.396843	0.641522	Not sig	QRFP-like peptide receptor	PK2-R1	41639	pyrokinin 2 receptor 1
LOC105840385	272.315	0.159225	0.187913	0.847332	0.39681	0.641522	Not sig	coiled-coil-helix-coiled-coil-helix domain-containing protein 7	CG4186	50107	uncharacterized protein
LOC105837589	371.304	-0.278287	0.328543	-0.847035	0.396976	0.64166	Not sig	uncharacterized LOC105837589	NA	NA	NA
LOC118644767	9.03157	-0.566657	0.669373	-0.846549	0.397246	0.642022	Not sig	odorant receptor 2a-like	Or46a	2768728	odorant receptor 46a
LOC105833233	59178.2	0.2151	0.254188	0.846222	0.397429	0.642071	Not sig	myosin regulatory light chain sqh	sqh	31554	spaghetti squash
LOC105833073	1244.97	-0.28206	0.333289	-0.846292	0.39739	0.642071	Not sig	fibrillin-1	CG31999	43777	uncharacterized protein
LOC105839496	34.0376	0.312409	0.369208	0.84616	0.397463	0.642071	Not sig	uncharacterized LOC105839496	NA	NA	NA
LOC105837631	485.461	-0.517325	0.611229	-0.846368	0.397347	0.642071	Not sig	4-coumarate--CoA ligase 1	CG6178	42867	uncharacterized protein
LOC105828851	4910.74	0.176588	0.208783	0.845797	0.397666	0.642322	Not sig	PAX3- and PAX7-binding protein 1	CG1965	40842	uncharacterized protein
LOC105828697	5048.65	-0.0985158	0.11651	-0.845554	0.397802	0.642466	Not sig	dnaJ protein homolog 1	CG5001	33308	uncharacterized protein
LOC105828461	2641.89	-0.16293	0.192769	-0.845211	0.397993	0.642699	Not sig	PTB domain-containing engulfment adapter protein 1	ced-6	35971	ced-6
LOC105838698	943.999	0.38085	0.450988	0.844478	0.398402	0.643284	Not sig	probable serine/threonine-protein kinase mkcC	cdi	42289	center divider
LOC105829954	362.142	0.267677	0.317102	0.844135	0.398594	0.643367	Not sig	ADP-ribosylation factor-like protein 2-binding protein	NA	NA	NA
LOC105834506	210.39	0.192715	0.228283	0.844196	0.39856	0.643367	Not sig	uncharacterized LOC105834506	CG10005	41451	uncharacterized protein
LOC105833149	2952.15	-0.0827421	0.0980156	-0.844173	0.398573	0.643367	Not sig	1-phosphatidylinositol 4	5-bisphosphate phosphodiesterase gamma-1	sl	32601	small wing
LOC105839277	1643.59	0.146585	0.173762	0.843597	0.398894	0.643776	Not sig	pre-mRNA-processing factor 40 homolog A	CG3542	33513	NA
LOC105838196	117.407	0.529449	0.627707	0.843464	0.398969	0.64382	Not sig	potassium voltage-gated channel protein Shaw	Shaw	33599	shaker cognate w
LOC105834065	104.168	0.237725	0.281952	0.84314	0.39915	0.644037	Not sig	uncharacterized LOC105834065	CG15628	33681	uncharacterized protein
LOC118646541	0.792637	1.98066	2.34993	0.842861	0.399306	0.644171	Not sig	uncharacterized LOC118646541	NA	NA	NA
LOC105830160	202.882	0.436075	0.517398	0.842824	0.399327	0.644171	Not sig	loricrin-like	Muc91C	42246	mucin 91C
LOC105838712	33.6213	0.444348	0.52731	0.842669	0.399414	0.644235	Not sig	venom serine protease	CG14760	35802	uncharacterized protein
LOC105835345	5435.06	0.374446	0.44456	0.842286	0.399628	0.644505	Not sig	sodium/potassium-transporting ATPase subunit alpha	Atpalpha	48971	Na pump alpha subunit
LOC118646040	20.6508	0.337575	0.400914	0.842015	0.39978	0.644657	Not sig	uncharacterized LOC118646040	NA	NA	NA
LOC105833450	7831.22	-0.118641	0.140912	-0.84195	0.399816	0.644657	Not sig	CREB-binding protein	nej	43856	nejire
LOC105828990	5.62243	-0.922615	1.09639	-0.841506	0.400065	0.644982	Not sig	uncharacterized LOC105828990	NA	NA	NA
LOC114255228	10.8702	-0.439403	0.522429	-0.841077	0.400305	0.645293	Not sig	uncharacterized LOC114255228	NA	NA	NA
LOC105832542	4747.06	0.110908	0.131903	0.840828	0.400444	0.645443	Not sig	uncharacterized LOC105832542	RAF2	39821	RING-associated factor 2
LOC105828847	2475.32	0.11338	0.134914	0.840389	0.400691	0.645698	Not sig	small G protein signaling modulator 3 homolog	CG12241	41834	uncharacterized protein
LOC118644203	5.98998	-0.902698	1.07416	-0.840377	0.400697	0.645698	Not sig	uncharacterized LOC118644203	NA	NA	NA
LOC105837310	299.096	-0.153239	0.18239	-0.840169	0.400814	0.64581	Not sig	protein PBDC1	CG7519	40377	uncharacterized protein
LOC105834390	68348.7	-0.24304	0.289311	-0.840065	0.400872	0.645828	Not sig	annexin B11	AnxB11	32612	annexin B11
LOC118647987	2.7576	0.651943	0.776304	0.839804	0.401018	0.645988	Not sig	uncharacterized LOC118647987	NA	NA	NA
LOC105835605	36.1339	0.360226	0.429141	0.839413	0.401237	0.646265	Not sig	uncharacterized LOC105835605	NA	NA	NA
LOC105839079	2214.77	0.124319	0.14813	0.839258	0.401325	0.64633	Not sig	wolframin	wfs1	42679	wolfram syndrome 1
LOC105830817	3483.91	-0.581089	0.692567	-0.839037	0.401449	0.646454	Not sig	tyrosine kinase receptor Cad96Ca	Cad96Ca	43026	cadherin 96Ca
LOC105840654	11.3984	0.720085	0.858782	0.838496	0.401752	0.646867	Not sig	ester hydrolase C11orf54 homolog	CG9119	38124	uncharacterized protein
LOC105833996	33.1321	-0.722885	0.862778	-0.837857	0.402111	0.647368	Not sig	uncharacterized LOC105833996	NA	NA	NA
LOC118644381	7.97519	-0.456413	0.544944	-0.837542	0.402288	0.647426	Not sig	uncharacterized LOC118644381	NA	NA	NA
LOC105839607	21.6407	-0.28019	0.334484	-0.837678	0.402211	0.647426	Not sig	uncharacterized histidine-rich protein DDB_G0274557-like	NA	NA	NA
LOC118646907	10.4871	0.341726	0.407979	0.837608	0.402251	0.647426	Not sig	uncharacterized LOC118646907	NA	NA	NA
LOC105837608	285.739	-0.450852	0.538422	-0.837359	0.402391	0.64744	Not sig	ATP-binding cassette sub-family G member 4	CG9664	33540	uncharacterized protein
LOC105830747	4332.03	-0.134792	0.160968	-0.837381	0.402379	0.64744	Not sig	bifunctional 3'-phosphoadenosine 5'-phosphosulfate synthase	Papss	40167	PAPS synthetase
LOC105831044	8.15563	-0.659162	0.787322	-0.837221	0.402469	0.647455	Not sig	axoneme-associated protein mst101(2)	NA	NA	NA
LOC114255287	31.3095	-0.34108	0.407459	-0.83709	0.402542	0.647455	Not sig	uncharacterized LOC114255287	NA	NA	NA
LOC105841017	12.4097	0.86209	1.02983	0.837119	0.402525	0.647455	Not sig	odorant receptor Or2	Or43a	35644	odorant receptor 43a
LOC105838976	3570.95	0.171251	0.204678	0.836686	0.402769	0.647516	Not sig	F-BAR domain only protein 2	CG8176	261329	uncharacterized protein
LOC105835809	1047.65	0.201145	0.240394	0.836731	0.402744	0.647516	Not sig	uncharacterized LOC105835809	Drep2	35955	DNA fragmentation factor-related protein 2
LOC118644733	17.6232	0.390681	0.466848	0.836848	0.402678	0.647516	Not sig	uncharacterized LOC118644733	NA	NA	NA
LOC114254467	67.9308	-0.385676	0.460835	-0.836906	0.402646	0.647516	Not sig	luc7-like protein 3	NA	NA	NA
LOC105838054	52828.2	0.478629	0.57222	0.836443	0.402906	0.64766	Not sig	uncharacterized LOC105838054	yl	32367	yolkless
LOC105829350	2520.24	0.417953	0.500536	0.835012	0.403711	0.648499	Not sig	ribosomal protein S6 kinase alpha-5	S6kII	33139	ribosomal protein S6 kinase II
LOC105838282	3.57408	-0.866373	1.03786	-0.834764	0.40385	0.648499	Not sig	uncharacterized LOC105838282	NA	NA	NA
LOC118645753	0.615457	1.91151	2.2892	0.83501	0.403712	0.648499	Not sig	histone-lysine N-methyltransferase	H3 lysine-79 specific-like	NA	NA	NA
LOC105835752	22.3063	-0.398893	0.477592	-0.835216	0.403596	0.648499	Not sig	odorant receptor 13a	Or13a	32562	odorant receptor 13a
LOC105839048	23.6201	0.343112	0.410821	0.835187	0.403613	0.648499	Not sig	uncharacterized LOC105839048	CG13532	37632	uncharacterized protein
LOC114255229	3.19781	0.917585	1.09845	0.835348	0.403522	0.648499	Not sig	uncharacterized LOC114255229	NA	NA	NA
LOC118647504	0.555257	2.55636	3.06239	0.83476	0.403853	0.648499	Not sig	uncharacterized LOC118647504	NA	NA	NA
LOC105828403	9272.91	-0.27979	0.335067	-0.835027	0.403703	0.648499	Not sig	protein abnormal spindle	asp	42946	abnormal spindle
LOC118644217	83.004	-0.453106	0.542766	-0.834809	0.403825	0.648499	Not sig	kinesin-related protein 4-like	cmet	53561	CENP-meta
LOC114255453	15.959	-0.262066	0.314008	-0.834586	0.403951	0.648581	Not sig	uncharacterized LOC114255453	NA	NA	NA
LOC118644895	30.5639	-0.449942	0.539284	-0.834331	0.404094	0.648659	Not sig	vicilin-like seed storage protein At2g18540	NA	NA	NA
LOC105838297	910.779	-0.135196	0.162039	-0.834342	0.404088	0.648659	Not sig	regulator of MON1-CCZ1 complex	CG8270	38734	NA
LOC105829124	6124.16	-0.255997	0.306866	-0.834233	0.40415	0.648672	Not sig	structural maintenance of chromosomes protein 4	glu	35001	gluon
LOC105840293	0.551512	2.55231	3.06246	0.833419	0.404608	0.649332	Not sig	uncharacterized LOC105840293	NA	NA	NA
LOC118647817	0.579155	2.28002	2.73633	0.833242	0.404708	0.649411	Not sig	uncharacterized LOC118647817	NA	NA	NA
LOC105830324	628.192	0.180831	0.217041	0.833164	0.404752	0.649411	Not sig	CCA tRNA nucleotidyltransferase 1	mitochondrial	CG2100	40707	uncharacterized protein
LOC105840148	37.9449	0.296339	0.355834	0.8328	0.404957	0.649664	Not sig	protein Wnt-1	Wnt2	35975	Wnt oncogene analog 2
LOC105840699	618.621	0.320478	0.385046	0.832312	0.405233	0.649991	Not sig	vitamin K-dependent gamma-carboxylase	GC	38194	gamma-glutamyl carboxylase
LOC105833574	40.6006	-0.297764	0.357773	-0.832271	0.405256	0.649991	Not sig	allatostatin A	NA	NA	NA
LOC118646656	2.92442	0.910562	1.09485	0.83168	0.40559	0.650147	Not sig	uncharacterized LOC118646656	Arc2	36597	Arc2
LOC105839759	542.083	0.194254	0.233566	0.831688	0.405585	0.650147	Not sig	calcium release-activated calcium channel protein 1	olf186-F	37040	NA
LOC105833668	3226.55	0.181168	0.217778	0.831896	0.405468	0.650147	Not sig	uncharacterized LOC105833668	CG32579	318096	uncharacterized protein
LOC105833820	72.4991	0.356793	0.428856	0.831964	0.405429	0.650147	Not sig	carbonic anhydrase-related protein 10	CARPA	31687	carbonic anhydrase-related protein A
LOC105830460	30.4043	-0.475611	0.571763	-0.831833	0.405503	0.650147	Not sig	cytochrome P450 6k1	Cyp6g2	36317	cytochrome P450 6g2
LOC105829773	984.884	-0.174703	0.210121	-0.831441	0.405724	0.650287	Not sig	peptidyl-tRNA hydrolase 2	mitochondrial	CG17327	41598	uncharacterized protein
LOC105838351	673.09	-0.334618	0.402504	-0.83134	0.405782	0.650303	Not sig	lachesin	DIP-zeta	34231	Dpr-interacting protein zeta
LOC118647848	1.39373	1.14983	1.3833	0.831226	0.405846	0.650326	Not sig	mucin-7-like	NA	NA	NA
LOC105832983	853.533	-0.11407	0.137244	-0.831146	0.405891	0.650326	Not sig	BRCA1-associated RING domain protein 1	Tnks	43095	tankyrase
LOC105831613	0.770157	1.94768	2.34383	0.830984	0.405983	0.650397	Not sig	uncharacterized LOC105831613	NA	NA	NA
LOC105833560	124.159	0.337018	0.405896	0.830308	0.406365	0.650766	Not sig	trace amine-associated receptor 9	CG13579	37905	uncharacterized protein
LOC118644418	494.942	-0.316734	0.381488	-0.830261	0.406391	0.650766	Not sig	mitochondrial basic amino acids transporter-like	CG4995	34390	uncharacterized protein
LOC105829753	1767.7	-0.14156	0.170505	-0.83024	0.406403	0.650766	Not sig	actin-binding protein IPP	CG9426	34719	uncharacterized protein
LOC105833175	30.471	-0.42829	0.515731	-0.830453	0.406283	0.650766	Not sig	DDB1- and CUL4-associated factor 13	CG7275	39669	uncharacterized protein
LOC105835438	1236.43	-0.168388	0.202868	-0.830034	0.406519	0.650877	Not sig	serine/threonine-protein kinase PAK 3	Pak	44039	p21-activated kinase
LOC105835753	75.6406	-0.448114	0.539943	-0.829928	0.406579	0.650897	Not sig	uncharacterized LOC105835753	Or13a	32562	odorant receptor 13a
LOC105828187	170415	0.220674	0.265949	0.829761	0.406674	0.650972	Not sig	transcription factor BTF3 homolog 4	bic	45827	bicaudal
LOC105831560	253835	-0.201068	0.242377	-0.829566	0.406784	0.651073	Not sig	60S acidic ribosomal protein P2	RpLP2	36855	ribosomal protein LP2
LOC105840751	3983.61	0.0928913	0.112006	0.829344	0.40691	0.651198	Not sig	RING finger protein 37	CG2218	43611	uncharacterized protein
LOC105830656	7728.19	-0.145512	0.175513	-0.829063	0.407068	0.651376	Not sig	ataxin-2 homolog	Atx2	41883	Ataxin-2
LOC105831123	2245.45	0.243747	0.294117	0.828744	0.407249	0.651589	Not sig	transmembrane protease serine 11G	CG9372	40137	uncharacterized protein
LOC118647276	0.332053	1.99114	2.40339	0.828469	0.407405	0.651762	Not sig	uncharacterized LOC118647276	CG8366	36754	uncharacterized protein
LOC105834366	1617.36	-0.0969615	0.117058	-0.828322	0.407488	0.65182	Not sig	transmembrane protein 183A	fsd	36463	fates-shifted
LOC105837905	4769.55	0.203874	0.246189	0.828118	0.407604	0.651852	Not sig	zinc finger protein 706	CG18081	39725	uncharacterized protein
LOC105835882	94888.5	-0.460295	0.555802	-0.828164	0.407578	0.651852	Not sig	very low-density lipoprotein receptor	LpR2	43105	lipophorin receptor 2
LOC114255351	1.86348	-1.00956	1.21933	-0.827966	0.40769	0.651914	Not sig	uncharacterized LOC114255351	NA	NA	NA
LOC105836900	4314.84	0.242419	0.292945	0.827523	0.407941	0.652117	Not sig	non-structural maintenance of chromosomes element 1 homolog	Nse1	33938	Non-SMC element 1
LOC118645010	915.176	-0.185598	0.22428	-0.827528	0.407938	0.652117	Not sig	uncharacterized LOC118645010	NA	NA	NA
LOC105832341	3355.16	0.335442	0.405372	0.827491	0.407959	0.652117	Not sig	mucin-4	CG42327	41401	uncharacterized protein
LOC105829196	1911.49	-0.156041	0.188654	-0.827131	0.408163	0.652367	Not sig	serine/threonine-protein kinase OSR1	fray	44233	frayed
LOC105832018	6151.25	0.161288	0.19507	0.82682	0.408339	0.652572	Not sig	solute carrier family 35 member C2	CG14971	38429	uncharacterized protein
LOC105833482	83.2286	0.354158	0.428441	0.826621	0.408452	0.652677	Not sig	alpha-glucosidase	Mal-B1	34597	maltase B1
LOC105838052	5555.65	0.197624	0.239281	0.825908	0.408857	0.653247	Not sig	ubiquitin-associated domain-containing protein 1	isopeptidase-T-3	37261	NA
LOC105835503	13777.4	-0.121593	0.147252	-0.825744	0.408949	0.653319	Not sig	Golgi reassembly-stacking protein 2	Grasp65	40177	Grasp65
LOC105840870	1957.94	-0.186918	0.226428	-0.825504	0.409085	0.653338	Not sig	uncharacterized LOC105840870	NA	NA	NA
LOC105837351	972.289	-0.179223	0.217104	-0.825519	0.409077	0.653338	Not sig	phytanoyl-CoA dioxygenase	peroxisomal	CG14688	41275	NA
LOC118644215	34.4048	0.345631	0.418708	0.825471	0.409104	0.653338	Not sig	lipopolysaccharide-induced tumor necrosis factor-alpha factor homolog	CG13510	37596	uncharacterized protein
LOC118648282	17.8791	0.31648	0.383466	0.825316	0.409192	0.653369	Not sig	uncharacterized LOC118648282	NA	NA	NA
LOC118648490	1.35163	1.05843	1.28252	0.82527	0.409218	0.653369	Not sig	uncharacterized LOC118648490	NA	NA	NA
LOC105840053	2990.74	0.16625	0.201526	0.824954	0.409398	0.653579	Not sig	gephyrin	cin	30973	cinnamon
LOC105834178	390.472	-0.254063	0.308005	-0.824866	0.409448	0.653583	Not sig	chromosome transmission fidelity protein 8 homolog	CG34001	3885640	uncharacterized protein
LOC105838973	1402.34	-0.113518	0.137701	-0.824378	0.409725	0.653764	Not sig	uncharacterized LOC105838973	Meics	39539	meiotic central spindle
LOC105839229	5152.02	-0.152782	0.18533	-0.824375	0.409727	0.653764	Not sig	dolichyl-diphosphooligosaccharide--protein glycosyltransferase subunit 4	CG33774	3772288	uncharacterized protein
LOC105834583	2485.14	0.131806	0.159894	0.824331	0.409752	0.653764	Not sig	fanconi-associated nuclease 1	NA	NA	NA
LOC105830336	11.8159	0.477053	0.578605	0.824488	0.409662	0.653764	Not sig	carbonic anhydrase 3	CAH3	31804	carbonic anhydrase 3
LOC105837115	313.692	-0.324614	0.3942	-0.823474	0.410239	0.653965	Not sig	TSC22 domain family protein 1	CG42747	38732	uncharacterized protein
LOC118644599	8.83249	0.65752	0.798373	0.823575	0.410181	0.653965	Not sig	uncharacterized LOC118644599	NA	NA	NA
LOC105835817	1852.51	-0.202039	0.245241	-0.823838	0.410032	0.653965	Not sig	uncharacterized LOC105835817	NA	NA	NA
LOC105830384	1334.34	-0.164667	0.199963	-0.823485	0.410232	0.653965	Not sig	5-oxoprolinase	CG4752	37569	uncharacterized protein
LOC105834991	243.476	0.317558	0.385649	0.823438	0.410259	0.653965	Not sig	box A-binding factor	pnr	44849	pannier
LOC105837378	1206.89	0.240687	0.292292	0.823445	0.410255	0.653965	Not sig	cyclic AMP response element-binding protein A	CrebA	39682	Cyclic-AMP response element binding protein A
LOC105831884	0.57674	2.52235	3.06298	0.823494	0.410227	0.653965	Not sig	uncharacterized LOC105831884	NA	NA	NA
LOC118648251	11.0126	-0.334861	0.40666	-0.823442	0.410256	0.653965	Not sig	uncharacterized LOC118648251	NA	NA	NA
LOC105839873	14453.1	0.418732	0.508604	0.823297	0.410339	0.653986	Not sig	C-type lectin 37Da	nw	3772015	narrow
LOC114253850	25.3817	-0.391772	0.475887	-0.823247	0.410367	0.653986	Not sig	uncharacterized LOC114253850	NA	NA	NA
LOC118647647	4.06192	0.850733	1.03399	0.822766	0.410641	0.654346	Not sig	uncharacterized LOC118647647	NA	NA	NA
LOC118646973	21.3426	0.234843	0.285537	0.822462	0.410814	0.654546	Not sig	uncharacterized LOC118646973	NA	NA	NA
LOC105834779	160097	0.169495	0.206129	0.822276	0.41092	0.654593	Not sig	ADP-ribosylation factor 1	Arf79F	40506	NA
LOC118648758	7.7439	-0.428611	0.521272	-0.822242	0.410939	0.654593	Not sig	wiskott-Aldrich syndrome protein homolog 1-like	NA	NA	NA
LOC118644480	100.276	0.431389	0.524817	0.82198	0.411088	0.654754	Not sig	uncharacterized LOC118644480	NA	NA	NA
LOC105836611	1363.3	0.208589	0.25385	0.821702	0.411247	0.654931	Not sig	huntingtin	htt	43392	huntingtin
LOC105838296	70.8575	0.414646	0.504696	0.821575	0.411319	0.65497	Not sig	GTP-binding protein Di-Ras2	CG30158	50149	uncharacterized protein
LOC105831871	0.663022	2.51203	3.05832	0.821377	0.411431	0.654997	Not sig	glycine-rich cell wall structural protein	NA	NA	NA
LOC105838335	26362.4	-0.302836	0.368666	-0.821437	0.411397	0.654997	Not sig	long-chain fatty acid transport protein 4	Fatp1	26067068	fatty acid transport protein 1
LOC105839802	3.3856	0.85727	1.04391	0.821214	0.411525	0.655069	Not sig	uncharacterized LOC105839802	NA	NA	NA
LOC105829192	6887.64	0.310848	0.378574	0.821102	0.411588	0.655095	Not sig	cell wall protein RBR3	Chro	40508	chromator
LOC105832131	420.29	0.373537	0.455036	0.820896	0.411706	0.655205	Not sig	odorant receptor 43a	Or13a	32562	odorant receptor 13a
LOC118644150	5015.34	-0.222883	0.27166	-0.820449	0.41196	0.655535	Not sig	chromosome-associated kinesin KIF4-like	Klp3A	31240	Kinesin-like protein at 3A
LOC118647155	0.529329	2.51162	3.06317	0.819941	0.41225	0.655701	Not sig	nascent polypeptide-associated complex subunit alpha	muscle-specific form-like	NA	NA	NA
LOC105828128	9739.35	0.391842	0.477824	0.820054	0.412185	0.655701	Not sig	uncharacterized LOC105828128	e(y)3	32965	enhancer of yellow 3
LOC105832785	1.60295	1.55635	1.89815	0.819931	0.412256	0.655701	Not sig	probable myosin light chain kinase DDB_G0284661	NA	NA	NA
LOC105838323	209.29	-0.122164	0.148984	-0.81998	0.412228	0.655701	Not sig	trafficking protein particle complex subunit 5	Trs31	36641	TRAPP subunit 31
LOC105833570	246.486	0.167412	0.20421	0.819803	0.412329	0.655741	Not sig	tRNA dimethylallyltransferase	CG31381	192528	uncharacterized protein
LOC105832482	3972.26	0.16537	0.201812	0.819428	0.412542	0.655929	Not sig	vacuolar ATPase assembly integral membrane protein VMA21 homolog	CG5969	40269	uncharacterized protein
LOC105832305	300.744	-0.399626	0.487686	-0.819432	0.41254	0.655929	Not sig	glutamate [NMDA] receptor subunit 1	Nmdar1	40665	NMDA receptor 1
LOC105831764	14.03	0.44906	0.548116	0.819279	0.412627	0.655951	Not sig	mitochondrial substrate carrier family protein U	NA	NA	NA
LOC118648677	226.919	0.29064	0.35477	0.819235	0.412652	0.655951	Not sig	dimethyladenosine transferase 2	mitochondrial-like	mtTFB2	41228	mitochondrial transcription factor B2
LOC118646683	1.19126	0.997965	1.21837	0.8191	0.41273	0.655998	Not sig	uncharacterized LOC118646683	NA	NA	NA
LOC105833702	504.423	-0.207272	0.253124	-0.818858	0.412868	0.656097	Not sig	protein MCM10 homolog	Mcm10	35390	minichromosome maintenance 10
LOC105838462	698.117	0.284622	0.3476	0.818823	0.412888	0.656097	Not sig	testis-expressed protein 2	CG43783	14462845	uncharacterized protein
LOC105840930	60.7722	0.318735	0.389387	0.818555	0.41304	0.656264	Not sig	cuticle protein 16.5	CG8541	38838	uncharacterized protein
LOC105836656	1706.06	-0.113214	0.138331	-0.81843	0.413112	0.656291	Not sig	protein mono-ADP-ribosyltransferase PARP16	Parp16	36841	Poly(ADP-ribose) polymerase family member 16
LOC105836088	1500.88	0.230446	0.281596	0.818358	0.413153	0.656291	Not sig	putative fatty acyl-CoA reductase CG5065	CG5065	36860	uncharacterized protein
LOC118647313	274.594	0.39008	0.476785	0.818146	0.413274	0.656407	Not sig	uncharacterized LOC118647313	CG12155	31682	uncharacterized protein
LOC118648114	59.5355	-0.185422	0.226673	-0.818017	0.413347	0.656448	Not sig	60S ribosomal protein L13-like	RpL13	34329	ribosomal protein L13
LOC118647031	0.912602	-1.62401	1.98554	-0.817917	0.413404	0.656462	Not sig	trihelix transcription factor GT-1-like	NA	NA	NA
LOC105838112	301.741	-0.259331	0.317127	-0.81775	0.4135	0.656538	Not sig	ribokinase	CG13369	31007	uncharacterized protein
LOC105829158	104.783	0.261985	0.320555	0.817284	0.413766	0.656731	Not sig	odorant receptor 43a	Or67a	39109	odorant receptor 67a
LOC105835440	240.362	-0.205671	0.251699	-0.817133	0.413852	0.656731	Not sig	methionine-R-sulfoxide reductase B1	SelR	41309	selenoprotein R
LOC105835656	10325.6	0.159015	0.194583	0.817208	0.413809	0.656731	Not sig	cyclin-T	CycT	39961	cyclin T
LOC105837792	2232.11	-0.0989226	0.121063	-0.817118	0.413861	0.656731	Not sig	beta-1	4-mannosyltransferase egh	egh	31239	egghead
LOC105834843	2655.41	0.195578	0.239258	0.817435	0.41368	0.656731	Not sig	sphingolipid delta(4)-desaturase DES1	ifc	33836	infertile crescent
LOC114255349	2580.12	0.1894	0.231864	0.816861	0.414008	0.656889	Not sig	TAR DNA-binding protein 43-like	TBPH	37781	TAR DNA-binding protein-43 homolog
LOC105839490	551.693	0.23922	0.292961	0.81656	0.41418	0.65701	Not sig	uncharacterized LOC105839490	Cyp4c3	43663	cytochrome P450 4c3
LOC105840272	1441.65	-0.218773	0.267895	-0.816636	0.414136	0.65701	Not sig	transcriptional activator cubitus interruptus	ci	43767	cubitus interruptus
LOC105830020	1449.89	-0.0947937	0.116122	-0.81633	0.414311	0.657137	Not sig	transcription initiation factor TFIID subunit 11	Taf11	34293	TBP-associated factor 11
LOC114253837	194.03	0.255328	0.312805	0.816252	0.414356	0.657137	Not sig	spectrin alpha chain-like	alpha-Spec	38231	alpha spectrin
LOC118644234	0.631852	1.32785	1.62708	0.816093	0.414447	0.657206	Not sig	multidrug resistance-associated protein 4-like	CG5789	42928	NA
LOC105839653	22.6002	0.567874	0.696344	0.815508	0.414781	0.65766	Not sig	major royal jelly protein 1	yellow-d	37703	yellow-d
LOC105835270	24484.1	-0.15171	0.186074	-0.815324	0.414887	0.657717	Not sig	valine--tRNA ligase	ValRS	45783	Valyl-tRNA synthetase
LOC105837019	945.867	-0.245458	0.301135	-0.815111	0.415009	0.657717	Not sig	uncharacterized LOC105837019	egr	36054	eiger
LOC105838251	5677.14	-0.180418	0.22133	-0.815155	0.414984	0.657717	Not sig	serine/threonine-protein kinase ATR	mei-41	32608	meiotic 41
LOC105834753	2969.64	0.22785	0.279485	0.815249	0.41493	0.657717	Not sig	xaa-Pro dipeptidase	Dip-C	47769	dipeptidase C
LOC105832545	300.681	-0.21678	0.265987	-0.815	0.415072	0.657741	Not sig	transmembrane protein 245	CG2698	40945	uncharacterized protein
LOC105832252	19843.2	0.267405	0.328151	0.814883	0.415139	0.657746	Not sig	rhophilin-2	Rhp	32531	rhophilin
LOC105840299	2458.22	-0.116876	0.143437	-0.814827	0.415172	0.657746	Not sig	COP9 signalosome complex subunit 5	CSN5	42000	COP9 signalosome subunit 5
LOC105831084	37363.3	-0.17758	0.218003	-0.814574	0.415316	0.65782	Not sig	ATP synthase subunit gamma	mitochondrial	ATPsyngamma	43507	ATP synthase
LOC105839944	49.8623	0.328515	0.403337	0.814494	0.415362	0.65782	Not sig	retinal homeobox protein Rx1	Rx	37367	retinal homeobox
LOC105834064	1893.64	0.26626	0.326869	0.814576	0.415315	0.65782	Not sig	uncharacterized LOC105834064	Patj	44100	patj
LOC114254623	4.758	-0.502042	0.616888	-0.813829	0.415743	0.658347	Not sig	uncharacterized LOC114254623	NA	NA	NA
LOC105836865	67528.9	-0.194213	0.238732	-0.813518	0.415921	0.658554	Not sig	60S ribosomal protein L35	RpL35	31483	ribosomal protein L35
LOC105833437	4655.81	-0.22674	0.278817	-0.813223	0.41609	0.658746	Not sig	uncharacterized LOC105833437	NA	NA	NA
LOC118647711	0.876568	1.68443	2.07252	0.812742	0.416366	0.659106	Not sig	uncharacterized LOC118647711	NA	NA	NA
LOC105833080	2394.84	-0.142344	0.175244	-0.812261	0.416642	0.659467	Not sig	uncharacterized LOC105833080	CG10600	35142	uncharacterized protein
LOC105838421	143.831	-0.272174	0.33512	-0.81217	0.416694	0.659473	Not sig	protein SREK1IP1	CG3918	31585	uncharacterized protein
LOC118644305	0.684806	1.50685	1.85588	0.811934	0.41683	0.659554	Not sig	uncharacterized LOC118644305	NA	NA	NA
LOC105830829	111.134	0.274528	0.338147	0.81186	0.416872	0.659554	Not sig	glutathione S-transferase	GstS1	36927	glutathione S transferase S1
LOC118646926	0.53319	1.64696	2.02891	0.811746	0.416938	0.659554	Not sig	uncharacterized LOC118646926	NA	NA	NA
LOC118647360	17.2824	-0.609962	0.751408	-0.811759	0.41693	0.659554	Not sig	probable serine/threonine-protein kinase DDB_G0278521	NA	NA	NA
LOC105841071	2726.69	0.230555	0.284196	0.811252	0.417221	0.659926	Not sig	ATPase family AAA domain-containing protein 5	elg1	39770	enhanced level of genomic instability 1
LOC105828825	13767.2	-0.140392	0.173172	-0.810708	0.417534	0.660117	Not sig	peregrin	Br140	35648	Bromodomain-containing protein
LOC105828408	2761.08	-0.138828	0.171221	-0.810812	0.417474	0.660117	Not sig	general transcription factor IIH subunit 3	Tfb4	33294	transcription factor B4
LOC118645842	3.44074	-0.783472	0.966392	-0.810718	0.417527	0.660117	Not sig	uncharacterized LOC118645842	NA	NA	NA
LOC105835735	434.564	-0.307881	0.379677	-0.810902	0.417422	0.660117	Not sig	mitochondrial enolase superfamily member 1	NA	NA	NA
LOC105838286	5069.18	-0.0926111	0.11426	-0.810531	0.417635	0.660125	Not sig	E3 ubiquitin-protein ligase MSL2	msl-2	33565	male-specific lethal 2
LOC118647752	0.525511	2.48327	3.06364	0.810564	0.417616	0.660125	Not sig	uncharacterized LOC118647752	NA	NA	NA
LOC118644813	19.6094	0.226177	0.279108	0.810358	0.417735	0.660207	Not sig	protein ALP1-like	CG43088	12797977	uncharacterized protein
LOC105833888	13.4409	0.551267	0.680749	0.809796	0.418058	0.660565	Not sig	glutactin-like	NA	NA	NA
LOC105837428	18416.5	0.232118	0.286633	0.809808	0.418051	0.660565	Not sig	extracellular matrix protein 2	Gp150	37549	Gp150
LOC118648848	8.43944	-0.380906	0.470484	-0.809604	0.418168	0.660662	Not sig	uncharacterized LOC118648848	NA	NA	NA
LOC105829136	38.5464	0.789081	0.974841	0.809445	0.418259	0.66072	Not sig	putative nuclease HARBI1	CG43088	12797977	uncharacterized protein
LOC105839390	6829.11	0.234048	0.289202	0.80929	0.418349	0.66072	Not sig	vacuolar protein sorting-associated protein 33B	Vps33B	43077	vacuolar protein sorting 33B
LOC105833532	24.2801	-0.570355	0.704713	-0.809343	0.418318	0.66072	Not sig	juvenile hormone acid O-methyltransferase	jhamt	34977	juvenile hormone acid methyltransferase
LOC105828142	3831.44	-0.273946	0.339113	-0.807831	0.419188	0.661762	Not sig	tyrosine-protein kinase transmembrane receptor Ror	Ror	34367	Ror
LOC105834462	114398	0.183295	0.226923	0.807744	0.419238	0.661762	Not sig	26S proteasome non-ATPase regulatory subunit 12	Rpn5	40717	regulatory particle non-ATPase 5
LOC105835435	1421.26	-0.310526	0.384377	-0.807868	0.419167	0.661762	Not sig	division abnormally delayed protein	dally	39013	division abnormally delayed
LOC118644071	156.645	0.159502	0.197471	0.807725	0.419249	0.661762	Not sig	alpha-tocopherol transfer protein-like	CG11550	43731	uncharacterized protein
LOC105832525	757.176	-0.28698	0.355199	-0.807941	0.419125	0.661762	Not sig	mitochondrial glutamate carrier 1	GC1	41448	glutamate carrier 1
LOC105837212	1726.83	-0.292635	0.362586	-0.807079	0.419621	0.662135	Not sig	TGF-beta-activated kinase 1 and MAP3K7-binding protein 1	CG17746	38400	uncharacterized protein
LOC105837958	604.373	-0.156767	0.194244	-0.807063	0.41963	0.662135	Not sig	DNA helicase MCM9	Mcm2	40973	minichromosome maintenance 2
LOC114254272	25.3328	0.549298	0.680531	0.807161	0.419574	0.662135	Not sig	uncharacterized LOC114254272	NA	NA	NA
LOC118647539	0.974491	1.88958	2.34239	0.806689	0.419846	0.662399	Not sig	uncharacterized LOC118647539	NA	NA	NA
LOC118644086	1.91413	0.861124	1.06775	0.806483	0.419964	0.662481	Not sig	putative nuclease HARBI1	CG43088	12797977	uncharacterized protein
LOC105835454	2358.72	-0.134718	0.167055	-0.806431	0.419995	0.662481	Not sig	protein broad-minded	NA	NA	NA
LOC105831438	605.415	-0.138417	0.171835	-0.805525	0.420517	0.663219	Not sig	thioredoxin domain-containing protein 15	bug	36749	bunker gear
LOC118647297	0.51862	2.46782	3.06389	0.805452	0.420559	0.663219	Not sig	uncharacterized LOC118647297	Or9a	31975	odorant receptor 9a
LOC118646752	0.508225	2.46548	3.06393	0.804679	0.421005	0.663453	Not sig	uncharacterized LOC118646752	NA	NA	NA
LOC105831047	13.3783	0.421046	0.523254	0.804669	0.421011	0.663453	Not sig	tubulin polyglutamylase complex subunit 2	CG6931	39363	uncharacterized protein
LOC105834144	72.7595	-0.34742	0.431674	-0.804821	0.420923	0.663453	Not sig	lachesin	DIP-kappa	318958	Dpr-interacting protein kappa
LOC105828458	325.037	0.336766	0.418547	0.804608	0.421046	0.663453	Not sig	uncharacterized LOC105828458	NA	NA	NA
LOC105841065	3.08441	0.700684	0.870543	0.804881	0.420888	0.663453	Not sig	alpha/beta-gliadin A-II	NA	NA	NA
LOC118648192	0.272691	1.67644	2.08265	0.804956	0.420845	0.663453	Not sig	uncharacterized LOC118648192	NA	NA	NA
LOC118648507	0.521745	2.46591	3.06392	0.804823	0.420922	0.663453	Not sig	uncharacterized LOC118648507	NA	NA	NA
LOC105833372	3944.96	-0.20105	0.249925	-0.804442	0.421142	0.663483	Not sig	liprin-beta-2	Liprin-beta	39524	Liprin-beta
LOC118644842	0.494771	1.60951	2.0009	0.804395	0.421169	0.663483	Not sig	uncharacterized LOC118644842	NA	NA	NA
LOC118646939	0.441268	2.24234	2.78816	0.804237	0.42126	0.663483	Not sig	uncharacterized LOC118646939	NA	NA	NA
LOC105831299	1179.44	-0.333703	0.414936	-0.804229	0.421265	0.663483	Not sig	zinc finger protein 664	gl	42210	glass
LOC105837460	2541.84	0.222134	0.276232	0.804157	0.421307	0.663483	Not sig	uncharacterized LOC105837460	CG42268	39145	uncharacterized protein
LOC105830649	1118.75	0.176379	0.219437	0.80378	0.421524	0.663702	Not sig	uncharacterized LOC105830649	NA	NA	NA
LOC105834117	566.246	-0.250769	0.312	-0.803748	0.421543	0.663702	Not sig	synapsin	Syn	41247	synapsin
LOC114253910	103.787	0.332672	0.414232	0.803106	0.421914	0.663906	Not sig	uncharacterized LOC114253910	NA	NA	NA
LOC118645808	5.61899	-0.43688	0.543961	-0.803146	0.421891	0.663906	Not sig	uncharacterized LOC118645808	NA	NA	NA
LOC105839769	1.63897	0.62169	0.773999	0.803219	0.421848	0.663906	Not sig	lipopolysaccharide-induced tumor necrosis factor-alpha factor homolog	CG13510	37596	uncharacterized protein
LOC118647546	0.493334	2.19663	2.73496	0.803168	0.421878	0.663906	Not sig	uncharacterized LOC118647546	NA	NA	NA
LOC105832767	2333.48	-0.46006	0.572781	-0.803204	0.421857	0.663906	Not sig	proton channel OtopLc	OtopLc	7354434	Otopetrin-like c
LOC114254622	27.7898	0.517375	0.644446	0.802822	0.422078	0.664087	Not sig	odorant receptor 9a	Or2a	31207	odorant receptor 2a
LOC105833985	921.425	-0.292276	0.364144	-0.802639	0.422183	0.664177	Not sig	vacuolar protein sorting-associated protein 37A	Vsp37A	31006	vacuolar protein sorting 37A
LOC105829011	1734.98	-0.165722	0.206503	-0.802514	0.422255	0.664215	Not sig	ankyrin repeat domain-containing protein 40	Mbs	49070	myosin binding subunit
LOC105835532	983.501	-0.279451	0.348326	-0.802267	0.422398	0.664363	Not sig	origin recognition complex subunit 2	Orc2	41703	origin recognition complex subunit 2
LOC118646510	1.11912	-0.770938	0.961227	-0.802035	0.422533	0.66438	Not sig	uncharacterized LOC118646510	NA	NA	NA
LOC105835780	730.826	0.255698	0.318787	0.802097	0.422497	0.66438	Not sig	putative gustatory receptor 28b	Gr28b	117496	gustatory receptor 28b
LOC105839695	2.82332	0.635435	0.792314	0.801999	0.422554	0.66438	Not sig	ITG-like peptide	spab	35901	space blanket
LOC105832281	3306.73	0.294198	0.366937	0.801767	0.422688	0.664514	Not sig	hamartin	Tsc1	42862	Tsc1
LOC105833320	22139.5	-0.190104	0.237177	-0.801525	0.422828	0.664639	Not sig	telomerase-binding protein EST1A	Smg6	42994	Smg6
LOC114255373	2.29223	1.26686	1.58068	0.801462	0.422864	0.664639	Not sig	uncharacterized LOC114255373	Or22c	33381	odorant receptor 22c
LOC118648568	0.683993	-1.27615	1.59247	-0.801366	0.42292	0.664651	Not sig	uncharacterized LOC118648568	NA	NA	NA
LOC105827810	6.72829	0.764473	0.954385	0.80101	0.423126	0.664672	Not sig	farnesyl pyrophosphate synthase	Fpps	36209	farnesyl pyrophosphate synthase
LOC105836619	95.7342	-0.257069	0.320932	-0.801008	0.423127	0.664672	Not sig	uncharacterized LOC105836619	NA	NA	NA
LOC105828589	912.837	-0.36098	0.450529	-0.801235	0.422995	0.664672	Not sig	uncharacterized LOC105828589	CG5921	31538	uncharacterized protein
LOC105839861	9613.9	-0.272256	0.33988	-0.801036	0.423111	0.664672	Not sig	alpha-N-acetylgalactosaminidase	CG5731	34355	uncharacterized protein
LOC105840226	62.6778	0.367777	0.459273	0.800782	0.423258	0.664801	Not sig	uncharacterized LOC105840226	NA	NA	NA
LOC105834876	3408.3	-0.229686	0.286961	-0.800408	0.423475	0.665065	Not sig	histone deacetylase HDAC1	HDAC1	38565	histone deacetylase 1
LOC118645888	23.6005	0.357385	0.446728	0.800006	0.423707	0.665355	Not sig	uncharacterized LOC118645888	NA	NA	NA
LOC105829710	163.081	0.350805	0.438602	0.799826	0.423812	0.665442	Not sig	uncharacterized LOC105829710	NA	NA	NA
LOC118644510	1.09621	-1.60189	2.00305	-0.799728	0.423869	0.665456	Not sig	putative nuclease HARBI1	CG43088	12797977	uncharacterized protein
LOC105831261	6.9444	0.811612	1.01651	0.798431	0.424621	0.666331	Not sig	odorant receptor 22c	Or13a	32562	odorant receptor 13a
LOC105834774	1005.38	-0.11268	0.141126	-0.798433	0.424619	0.666331	Not sig	putative lipoyltransferase 2	mitochondrial	CG9804	40565	uncharacterized protein
LOC105829442	131.918	-0.249107	0.31194	-0.798575	0.424537	0.666331	Not sig	uncharacterized LOC105829442	NA	NA	NA
LOC105833306	92.7115	-0.316194	0.395898	-0.798674	0.42448	0.666331	Not sig	potassium voltage-gated channel subfamily KQT member 1	NA	NA	NA
LOC105836606	3725.48	0.137175	0.171824	0.798347	0.424669	0.666331	Not sig	phosphoglucomutase	Pgm1	44010	phosphoglucose mutase 1
LOC105832120	2442.08	-0.0993333	0.124451	-0.798171	0.424771	0.666346	Not sig	F-box only protein 21	NA	NA	NA
LOC105831018	2737.5	0.239914	0.300582	0.798164	0.424775	0.666346	Not sig	ribosome biogenesis protein BMS1 homolog	CG7728	39904	uncharacterized protein
LOC105832317	0.564777	-2.18369	2.73742	-0.797719	0.425034	0.666446	Not sig	chymotrypsin-1	CG5246	42072	uncharacterized protein
LOC105840462	31.2064	0.499592	0.626184	0.797835	0.424966	0.666446	Not sig	odorant receptor Or1	Or85d	41011	odorant receptor 85d
LOC105831637	8321.61	-0.156076	0.195619	-0.797855	0.424955	0.666446	Not sig	stress-induced-phosphoprotein 1	Stip1	33202	stress induced phosphoprotein 1
LOC105834814	0.660134	-1.4168	1.77596	-0.797766	0.425006	0.666446	Not sig	uncharacterized LOC105834814	NA	NA	NA
LOC105831304	242.973	-0.221008	0.277124	-0.797506	0.425157	0.666564	Not sig	serum response factor	bs	37890	blistered
LOC118646575	0.500451	2.44238	3.06431	0.797039	0.425428	0.666913	Not sig	uncharacterized LOC118646575	NA	NA	NA
LOC105831250	6.34594	-0.792455	0.994628	-0.796735	0.425605	0.666993	Not sig	odorant receptor 13a-like	Or22c	33381	odorant receptor 22c
LOC118645630	3.60863	0.637626	0.800368	0.796666	0.425645	0.666993	Not sig	THAP domain-containing protein 5-like	CG10631	35262	uncharacterized protein
LOC118645793	0.494454	2.44182	3.06432	0.796854	0.425536	0.666993	Not sig	uncharacterized LOC118645793	NA	NA	NA
LOC118648503	24.332	0.282776	0.354971	0.796616	0.425674	0.666993	Not sig	autophagy-related protein 16-1-like	Atg16	326115	Autophagy-related 16
LOC105832308	15818.2	0.174342	0.218982	0.796146	0.425947	0.667109	Not sig	TATA box-binding protein-associated factor RNA polymerase I subunit B	TAF1B	41242	TATA box-binding protein-associated factor RNA polymerase I subunit B
LOC118646211	2.15736	-0.576204	0.723597	-0.796304	0.425855	0.667109	Not sig	uncharacterized LOC118646211	NA	NA	NA
LOC118646292	0.481136	2.19682	2.75909	0.796213	0.425908	0.667109	Not sig	protein ANTAGONIST OF LIKE HETEROCHROMATIN PROTEIN 1-like	CG43088	12797977	uncharacterized protein
LOC105833596	431.595	-0.257558	0.323537	-0.79607	0.425991	0.667109	Not sig	pre-mRNA-splicing factor 38-like	Prp38	35934	pre-mRNA processing factor 38
LOC118644101	13.5052	-0.411656	0.517023	-0.796205	0.425913	0.667109	Not sig	cholesterol 7-desaturase-like	nvd	5740633	neverland
LOC105831477	6.02983	1.10859	1.39305	0.795802	0.426147	0.667166	Not sig	uncharacterized LOC105831477	NA	NA	NA
LOC118646143	21.9976	0.417822	0.525053	0.795771	0.426165	0.667166	Not sig	uncharacterized LOC118646143	NA	NA	NA
LOC105829516	202.341	0.492854	0.61941	0.795683	0.426216	0.667166	Not sig	arylsulfatase B	CG8646	36394	uncharacterized protein
LOC105839687	1211.76	0.343238	0.43138	0.795673	0.426222	0.667166	Not sig	NAD(+) hydrolase sarm1	Sarm	38895	sterile alpha and armadillo motif
LOC105840845	4440.1	0.145889	0.183436	0.795314	0.426431	0.667264	Not sig	proteasome inhibitor PI31 subunit	PI31	36277	proteasome inhibitor 31 kDa
LOC118646522	223.905	0.147726	0.185715	0.795442	0.426357	0.667264	Not sig	gastrula zinc finger protein XlCGF7.1-like	CG5245	41530	uncharacterized protein
LOC105839587	202.61	0.280308	0.352416	0.79539	0.426387	0.667264	Not sig	autophagy-related protein 23	NA	NA	NA
LOC105839755	3152.35	-0.314921	0.396177	-0.794899	0.426672	0.667566	Not sig	oxysterol-binding protein 1	Osbp	42985	oxysterol binding protein
LOC118647439	0.83682	-0.863905	1.087	-0.79476	0.426753	0.667617	Not sig	uncharacterized LOC118647439	NA	NA	NA
LOC105836451	0.660535	1.28044	1.6118	0.794418	0.426952	0.667852	Not sig	regulatory protein MIG1	Kr-h1	33861	kruppel homolog 1
LOC105833223	980.508	-0.155009	0.195178	-0.794193	0.427083	0.66798	Not sig	protein ARV1	Arv1	318031	ACAT-related protein required for viability 1
LOC105833438	10444.8	0.112915	0.142215	0.793978	0.427208	0.6681	Not sig	ras-related protein Rab-8A	Rab8	40168	Rab8
LOC118644783	51.7506	0.286963	0.361644	0.793497	0.427488	0.668462	Not sig	uncharacterized LOC118644783	NA	NA	NA
LOC105832741	2356.61	-0.214872	0.270895	-0.793193	0.427665	0.668662	Not sig	uncharacterized LOC105832741	CG12702	32993	uncharacterized protein
LOC118645021	4.25943	-0.768484	0.969108	-0.79298	0.427789	0.668704	Not sig	uncharacterized LOC118645021	insv	33441	insensitive
LOC105834966	193.073	0.292343	0.368648	0.793014	0.42777	0.668704	Not sig	protein APCDD1	NA	NA	NA
LOC118644803	278.654	0.320406	0.404373	0.792352	0.428156	0.668972	Not sig	uncharacterized LOC118644803	NA	NA	NA
LOC105830144	2535.77	-0.311588	0.393135	-0.792572	0.428027	0.668972	Not sig	toll-like receptor 7	Toll-7	37272	Toll-7
LOC105833031	19442.9	0.0971325	0.122587	0.792356	0.428153	0.668972	Not sig	E3 ubiquitin-protein ligase HECTD1	Ufd4	34378	ubiquitin fusion-degradation 4-like
LOC105832888	1573.18	-0.136636	0.172433	-0.7924	0.428127	0.668972	Not sig	uncharacterized LOC105832888	CG6310	39237	uncharacterized protein
LOC118644660	68.756	-0.303638	0.383426	-0.791907	0.428415	0.669301	Not sig	uncharacterized LOC118644660	NA	NA	NA
LOC118647030	2.07689	-0.861212	1.08788	-0.791644	0.428568	0.669391	Not sig	uncharacterized LOC118647030	NA	NA	NA
LOC118647528	0.503858	2.42605	3.06459	0.791641	0.42857	0.669391	Not sig	uncharacterized LOC118647528	NA	NA	NA
LOC118645100	1.1686	-0.779989	0.985542	-0.791431	0.428692	0.669506	Not sig	uncharacterized LOC118645100	NA	NA	NA
LOC105834240	1092.65	0.12311	0.155653	0.790926	0.428987	0.66989	Not sig	probable ATP-dependent RNA helicase kurz	kz	31205	kurz
LOC105835923	0.703115	1.82166	2.30349	0.790827	0.429045	0.669904	Not sig	uncharacterized LOC105835923	NA	NA	NA
LOC105828443	3.37845	0.56935	0.720105	0.790648	0.429149	0.669914	Not sig	transcription factor SOX-14	Sox21a	39567	Sox21a
LOC105840427	1.62771	-1.14368	1.4465	-0.790655	0.429145	0.669914	Not sig	uncharacterized LOC105840427	NA	NA	NA
LOC105837622	3212.99	-0.308096	0.389798	-0.790398	0.429295	0.670066	Not sig	storkhead-box protein 2	ko	40330	knockout
LOC105830447	534.584	0.327385	0.414258	0.790293	0.429356	0.670085	Not sig	beta-1	4-glucuronyltransferase 1	CG3253	37861	uncharacterized protein
LOC118645576	1.4108	0.958338	1.21339	0.789804	0.429642	0.670398	Not sig	zinc finger BED domain-containing protein DAYSLEEPER-like	NA	NA	NA
LOC118646475	2.82234	0.91503	1.15858	0.789783	0.429654	0.670398	Not sig	uncharacterized LOC118646475	NA	NA	NA
LOC105830960	4021.68	0.150302	0.19037	0.789524	0.429806	0.670443	Not sig	probable phospholipid hydroperoxide glutathione peroxidase	PHGPx	38413	PHGPx
LOC105829569	103.846	-0.376216	0.476576	-0.789413	0.42987	0.670443	Not sig	extracellular signal-regulated kinase 2	Erk7	31877	extracellularly regulated kinase 7
LOC105833791	1676.87	-0.234239	0.29673	-0.789399	0.429879	0.670443	Not sig	gem-associated protein 7-like	NA	NA	NA
LOC105835349	6623.84	0.220645	0.279445	0.789582	0.429772	0.670443	Not sig	programmed cell death protein 5	PDCD-5	39776	programmed cell death 5
LOC105838285	206.226	-0.322118	0.408143	-0.78923	0.429978	0.670521	Not sig	potassium voltage-gated channel subfamily KQT member 1	KCNQ	36071	KCNQ potassium channel
LOC105829233	738.361	-0.226896	0.287643	-0.788811	0.430222	0.67075	Not sig	uncharacterized LOC105829233	bab2	44254	bric a brac 2
LOC105833274	2.02586	1.09475	1.38774	0.788874	0.430186	0.67075	Not sig	uncharacterized LOC105833274	NA	NA	NA
LOC105839024	19.7119	-0.652114	0.826978	-0.788551	0.430374	0.670911	Not sig	putative nuclease HARBI1	CG43088	12797977	uncharacterized protein
LOC105836911	1.59397	-0.575245	0.729649	-0.788386	0.430471	0.670985	Not sig	uncharacterized LOC105836911	CG14661	40611	uncharacterized protein
LOC105836925	156.154	0.178263	0.226161	0.788215	0.430571	0.670988	Not sig	uncharacterized LOC105836925	CG10513	43051	uncharacterized protein
LOC105836829	450.332	-0.249131	0.316056	-0.788249	0.430551	0.670988	Not sig	protein FAM122A	CG4497	34001	uncharacterized protein
LOC105828759	906.784	-0.187213	0.237596	-0.787946	0.430728	0.671157	Not sig	uncharacterized LOC105828759	CG17715	3355129	uncharacterized protein
LOC105835421	2064.12	-0.163413	0.207451	-0.787716	0.430863	0.671215	Not sig	PRELI domain-containing protein 1	mitochondrial	prel	35969	preli-like
LOC105839252	12581.1	0.127398	0.161726	0.787742	0.430848	0.671215	Not sig	dentin sialophosphoprotein	pie	44315	pineapple eye
LOC105828986	38.4762	0.351781	0.446636	0.787623	0.430917	0.671223	Not sig	caveolin-3	NA	NA	NA
LOC118645108	66.6069	0.280115	0.355812	0.787257	0.431132	0.671318	Not sig	early endosome antigen 1-like	NA	NA	NA
LOC105830450	7321.84	0.2936	0.372975	0.787184	0.431174	0.671318	Not sig	uncharacterized LOC105830450	east	46006	enhanced adult sensory threshold
LOC118645124	0.659232	1.44347	1.83333	0.78735	0.431077	0.671318	Not sig	uncharacterized LOC118645124	NA	NA	NA
LOC105831237	132.335	-0.314983	0.400117	-0.787227	0.431149	0.671318	Not sig	tektin-3	CG17450	49952	uncharacterized protein
LOC118645513	1.34517	0.913486	1.16112	0.786731	0.431439	0.671655	Not sig	trichohyalin-like	NA	NA	NA
LOC105836054	197.391	-0.29591	0.37619	-0.786595	0.431519	0.671703	Not sig	excitatory amino acid transporter	Eaat2	33247	excitatory amino acid transporter 2
LOC118644321	0.547192	2.17667	2.76846	0.78624	0.431727	0.671798	Not sig	uncharacterized LOC118644321	NA	NA	NA
LOC105836689	9401.93	0.136572	0.173694	0.786279	0.431704	0.671798	Not sig	E3 ubiquitin-protein ligase TRIP12	ctrip	40596	circadian trip
LOC105836012	5738.76	-0.15876	0.201912	-0.786283	0.431702	0.671798	Not sig	glutathione S-transferase C-terminal domain-containing protein homolog	CG10428	35150	uncharacterized protein
LOC105839934	808.692	-0.21365	0.271863	-0.785874	0.431941	0.671915	Not sig	JNK-interacting protein 1	Aplip1	53472	APPL-interacting protein 1
LOC105837497	25.4698	0.438963	0.558514	0.785949	0.431898	0.671915	Not sig	uncharacterized LOC105837497	NA	NA	NA
LOC105833154	34.0188	0.532857	0.678055	0.785861	0.431949	0.671915	Not sig	maltase 1	Mal-B1	34597	maltase B1
LOC105831511	1614.6	0.14974	0.190667	0.785349	0.432249	0.672305	Not sig	protein unc-50 homolog	CG9773	41029	NA
LOC105832742	1953.43	-0.281955	0.359138	-0.785088	0.432402	0.672467	Not sig	sialin	MFS10	32263	major facilitator superfamily transporter 10
LOC105833000	4.2293	0.82974	1.05769	0.784482	0.432757	0.672944	Not sig	G-protein coupled receptor Mth2	mthl10	38057	methuselah-like 10
LOC118647950	325.516	-0.248999	0.317554	-0.784117	0.432972	0.673201	Not sig	odorant receptor 63a-like	Or63a	38354	odorant receptor 63a
LOC105839138	393.286	-0.135437	0.172787	-0.783838	0.433135	0.673379	Not sig	MAPK regulated corepressor interacting protein 2	CG7841	39672	uncharacterized protein
LOC105834445	83.0427	0.308653	0.393815	0.78375	0.433187	0.673382	Not sig	uncharacterized LOC105834445	CG42399	33176	uncharacterized protein
LOC105835047	45.4751	0.279695	0.356993	0.783476	0.433348	0.673557	Not sig	uncharacterized LOC105835047	CG33017	36811	uncharacterized protein
LOC118646941	5.24294	0.3266	0.416957	0.783294	0.433455	0.673647	Not sig	uncharacterized LOC118646941	NA	NA	NA
LOC105832306	641.506	-0.25885	0.33054	-0.783112	0.433561	0.673736	Not sig	monocarboxylate transporter 12	Sln	36263	silnoon
LOC105835044	14343.1	0.307519	0.392846	0.782796	0.433747	0.673948	Not sig	homeobox protein abdominal-A homolog	abd-A	42037	abdominal A
LOC105833192	195.287	-0.440505	0.562798	-0.782705	0.4338	0.673954	Not sig	phospholipase A1 member A	CG6431	34476	uncharacterized protein
LOC118648346	4.6868	-0.608325	0.777352	-0.782561	0.433885	0.67401	Not sig	fl(2)d-associated complex component-like	CG8910	36896	uncharacterized protein
LOC105839875	2747.31	0.247693	0.316563	0.782445	0.433953	0.674039	Not sig	mediator of RNA polymerase II transcription subunit 11	MED11	40042	mediator complex subunit 11
LOC118645770	1.60435	0.863852	1.10441	0.782181	0.434108	0.674204	Not sig	golgin subfamily A member 6-like protein 7	NA	NA	NA
LOC105832536	2211.78	-0.332334	0.425018	-0.781929	0.434256	0.674282	Not sig	uncharacterized LOC105832536	CG43861	35284	uncharacterized protein
LOC105828176	1042.16	-0.176843	0.226168	-0.781911	0.434267	0.674282	Not sig	protein bowel	bowl	33602	brother of odd with entrails limited
LOC105830700	1448.71	0.219361	0.280604	0.781743	0.434365	0.674282	Not sig	rho GTPase-activating protein 7	cv-c	41749	crossveinless c
LOC118645406	5.01557	0.870982	1.11416	0.781741	0.434367	0.674282	Not sig	uncharacterized LOC118645406	NA	NA	NA
LOC118646277	0.4477	1.3828	1.76903	0.781672	0.434408	0.674282	Not sig	uncharacterized LOC118646277	NA	NA	NA
LOC105831128	242.285	-0.428531	0.548279	-0.781594	0.434453	0.674282	Not sig	uncharacterized LOC105831128	Or67c	39189	odorant receptor 67c
LOC105831708	1165.61	0.179908	0.230298	0.781196	0.434687	0.674569	Not sig	uncharacterized LOC105831708	NA	NA	NA
LOC118646133	1.03026	0.702926	0.900214	0.780843	0.434895	0.674814	Not sig	uncharacterized LOC118646133	Or2a	31207	odorant receptor 2a
LOC105836754	199.553	0.282478	0.361885	0.780574	0.435053	0.674984	Not sig	uncharacterized LOC105836754	NA	NA	NA
LOC114254845	8.02972	0.469382	0.601499	0.780354	0.435183	0.675109	Not sig	odorant receptor 49b	Or49b	36413	odorant receptor 49b
LOC105838903	1591.24	0.1898	0.243355	0.77993	0.435432	0.67519	Not sig	fas-associated death domain protein	Fadd	42594	Fas-associated death domain
LOC118646447	1385.56	0.130123	0.166815	0.780041	0.435367	0.67519	Not sig	protein polybromo-1-like	polybromo	42954	polybromo
LOC105834658	31063.4	-0.222299	0.284973	-0.78007	0.43535	0.67519	Not sig	uncharacterized LOC105834658	cora	37205	coracle
LOC105830495	4368.89	-0.157238	0.201599	-0.779954	0.435418	0.67519	Not sig	metallophosphoesterase domain-containing protein 1	CG16717	39129	uncharacterized protein
LOC105833303	6012.93	0.195247	0.25037	0.779834	0.435489	0.675202	Not sig	39S ribosomal protein L19	mitochondrial	mRpL19	41028	mitochondrial ribosomal protein L19
LOC118644940	507.191	0.68445	0.877886	0.779657	0.435593	0.675287	Not sig	uncharacterized LOC118644940	NA	NA	NA
LOC118645758	11.7361	0.451392	0.579356	0.779128	0.435904	0.675486	Not sig	myb/SANT-like DNA-binding domain-containing protein 3	NA	NA	NA
LOC105832158	839.849	0.202006	0.259279	0.779105	0.435918	0.675486	Not sig	serine/threonine-protein kinase S6KL	S6KL	45970	S6 kinase like
LOC105831925	88251	0.214093	0.274722	0.779308	0.435798	0.675486	Not sig	ubiquitin-conjugating enzyme E2 Q2	CG2924	31214	uncharacterized protein
LOC105830074	6497.37	0.167303	0.214738	0.779105	0.435918	0.675486	Not sig	inositol polyphosphate 1-phosphatase	Ipp	41701	inositol polyphosphate 1-phosphatase
LOC105833335	1355.64	-0.184601	0.237008	-0.778879	0.436051	0.675616	Not sig	ATP-dependent RNA helicase DHX8	pea	36561	peanuts
LOC105836265	8.74184	0.63064	0.809793	0.778767	0.436117	0.675642	Not sig	lysosomal aspartic protease	cathD	45268	cathepsin D
LOC105828429	1.15926	1.09581	1.40804	0.77825	0.436422	0.675863	Not sig	putative nuclease HARBI1	CG43088	12797977	uncharacterized protein
LOC105834389	3911.23	-0.16573	0.212945	-0.778275	0.436407	0.675863	Not sig	polypeptide N-acetylgalactosaminyltransferase 5	Pgant5	326151	polypeptide N-Acetylgalactosaminyltransferase 5
LOC114255254	275.005	-0.304326	0.391085	-0.778158	0.436476	0.675863	Not sig	uncharacterized LOC114255254	NA	NA	NA
LOC105830162	3.40392	-0.798204	1.02554	-0.778328	0.436376	0.675863	Not sig	histone-lysine N-methyltransferase SETMAR-like	NA	NA	NA
LOC105834455	9944.96	0.229118	0.294456	0.778107	0.436506	0.675863	Not sig	kinesin-related protein 4	NA	NA	NA
LOC105838072	34.28	0.431372	0.554777	0.777559	0.436829	0.676134	Not sig	odorant receptor Or2	Or10a	32086	odorant receptor 10a
LOC118645212	1.37262	1.32487	1.70379	0.777605	0.436802	0.676134	Not sig	uncharacterized LOC118645212	NA	NA	NA
LOC105830386	1875.43	-0.143639	0.184729	-0.777567	0.436824	0.676134	Not sig	survival motor neuron protein	Smn	39844	survival motor neuron
LOC105839896	640.045	-0.112968	0.145346	-0.777232	0.437022	0.676356	Not sig	cleavage and polyadenylation specificity factor subunit 1	Cpsf160	44250	cleavage and polyadenylation specificity factor 160
LOC105830175	215.434	-0.145568	0.187351	-0.77698	0.437171	0.67651	Not sig	UPF0598 protein CG30010	CG30010	246389	uncharacterized protein
LOC105830398	560.068	-0.130613	0.168198	-0.776547	0.437426	0.676827	Not sig	E3 ubiquitin-protein ligase RNF4	dgrn	40725	degringolade
LOC118646098	8.29434	0.425661	0.548204	0.776466	0.437474	0.676827	Not sig	uncharacterized LOC118646098	CG14661	40611	uncharacterized protein
LOC105836639	2746.47	0.129839	0.167336	0.775915	0.437799	0.677254	Not sig	elongation of very long chain fatty acids protein 6	Baldspot	39860	baldspot
LOC105837263	663.812	-0.130689	0.16852	-0.77551	0.438038	0.677318	Not sig	transmembrane protein 94	l(2)k05819	33644	lethal (2) k05819
LOC105832500	16.5533	-0.594156	0.76599	-0.775671	0.437943	0.677318	Not sig	trypsin-1	tpr	37486	tracheal-prostasin
LOC105839594	6294.36	-0.126928	0.163635	-0.775677	0.43794	0.677318	Not sig	39S ribosomal protein L1	mitochondrial	mRpL1	40980	mitochondrial ribosomal protein L1
LOC118647333	4.32728	0.683909	0.88184	0.775548	0.438016	0.677318	Not sig	uncharacterized LOC118647333	NA	NA	NA
LOC105828685	30866.8	-0.14466	0.186683	-0.774897	0.438401	0.677802	Not sig	60S ribosomal protein L18	RpL18	38794	ribosomal protein L18
LOC105834809	1148.94	-0.333328	0.430486	-0.774307	0.438749	0.677846	Not sig	transcription factor SOX-13	Sox102F	43844	Sox102F
LOC105829771	4718.66	-0.16045	0.207114	-0.774697	0.438519	0.677846	Not sig	cAMP-regulated phosphoprotein 19	endos	39554	endosulfine
LOC105840046	1709.17	-0.151258	0.195322	-0.774405	0.438692	0.677846	Not sig	CLK4-associating serine/arginine rich protein	CG6695	42937	uncharacterized protein
LOC105832401	1041.92	-0.151919	0.196141	-0.774537	0.438613	0.677846	Not sig	short-chain dehydrogenase/reductase family 16C member 6	CG9265	35369	uncharacterized protein
LOC118645081	0.46998	1.56616	2.02174	0.774659	0.438541	0.677846	Not sig	odorant receptor 4-like	Or13a	32562	odorant receptor 13a
LOC105828793	845.042	-0.17227	0.222495	-0.774264	0.438775	0.677846	Not sig	probable 39S ribosomal protein L24	mitochondrial	mRpL24	33703	mitochondrial ribosomal protein L24
LOC105829108	2206.62	0.126396	0.163242	0.774283	0.438763	0.677846	Not sig	phosphatidylinositol 3-kinase catalytic subunit type 3	Pi3K59F	37733	phosphatidylinositol 3-kinase 59F
LOC118645974	2.03206	1.26451	1.63382	0.773958	0.438956	0.677973	Not sig	putative nuclease HARBI1	CG43088	12797977	uncharacterized protein
LOC105831145	120.171	0.352376	0.455268	0.773998	0.438932	0.677973	Not sig	uncharacterized LOC105831145	gcm	34277	glial cells missing
LOC105833224	24.6743	0.252355	0.326257	0.773483	0.439236	0.67833	Not sig	homeobox protein MSX-2	CG15696	42469	uncharacterized protein
LOC105836171	96.2306	-0.304491	0.393858	-0.773098	0.439465	0.678377	Not sig	glutamate receptor 1	GluRIIE	318623	glutamate receptor IIE
LOC118647169	0.536781	2.16194	2.79625	0.773156	0.43943	0.678377	Not sig	myb-like protein P	NA	NA	NA
LOC105836739	2029.33	0.110838	0.143351	0.773189	0.439411	0.678377	Not sig	2-hydroxyacyl-CoA lyase 1	Hacl	37285	2-hydroxyacyl-CoA lyase
LOC105828548	1818.69	-0.158033	0.204382	-0.773223	0.439391	0.678377	Not sig	vacuolar protein sorting-associated protein 53 homolog	Vps53	33640	vacuolar protein sorting 53
LOC105839693	6171.6	0.269766	0.349036	0.772889	0.439588	0.678415	Not sig	uncharacterized LOC105839693	NA	NA	NA
LOC118647516	0.724797	-1.34401	1.73893	-0.772896	0.439584	0.678415	Not sig	uncharacterized LOC118647516	NA	NA	NA
LOC118646135	16.643	-0.3928	0.508305	-0.772765	0.439662	0.678452	Not sig	uncharacterized LOC118646135	CG43088	12797977	uncharacterized protein
LOC105833724	318.122	-0.289188	0.374368	-0.77247	0.439836	0.6786	Not sig	vicilin-like seed storage protein At2g18540	NA	NA	NA
LOC118646108	0.99512	-0.896406	1.16049	-0.772436	0.439856	0.6786	Not sig	uncharacterized LOC118646108	NA	NA	NA
LOC105829399	1594.39	-0.152509	0.197512	-0.77215	0.440026	0.678632	Not sig	negative elongation factor D	TH1	32607	TH1
LOC118644235	100.424	-0.334197	0.432778	-0.772214	0.439988	0.678632	Not sig	3'(2')	5'-bisphosphate nucleotidase 1-like	CG7789	43516	uncharacterized protein
LOC118648756	82.7069	0.280821	0.363641	0.772248	0.439967	0.678632	Not sig	uncharacterized LOC118648756	NA	NA	NA
LOC105836728	3494.38	-0.206177	0.26714	-0.771794	0.440237	0.678881	Not sig	protein brambleberry	NA	NA	NA
LOC105833744	1920.76	-0.14157	0.18347	-0.771626	0.440336	0.678882	Not sig	ubiquitin carboxyl-terminal hydrolase 22	not	40030	non-stop
LOC118648068	959.541	0.235941	0.305741	0.771703	0.44029	0.678882	Not sig	eukaryotic translation initiation factor 3 subunit M-like	eIF3m	36565	eukaryotic translation initiation factor 3 subunit m
LOC105836163	91.3865	0.225181	0.291986	0.771206	0.440585	0.678962	Not sig	uncharacterized LOC105836163	CG11155	43822	uncharacterized protein
LOC105839892	514.298	-0.297127	0.385277	-0.771205	0.440585	0.678962	Not sig	protein O-mannosyl-transferase TMTC2	CG31690	33455	uncharacterized protein
LOC105833619	89.8223	0.307744	0.399019	0.771253	0.440557	0.678962	Not sig	uncharacterized LOC105833619	CG13203	36229	uncharacterized protein
LOC118648084	0.374916	1.39096	1.80316	0.771398	0.440471	0.678962	Not sig	uncharacterized LOC118648084	CG8366	36754	uncharacterized protein
LOC105833084	721.561	-0.121542	0.157665	-0.770885	0.440775	0.679178	Not sig	neurofibromin	Nf1	43149	neurofibromin 1
LOC105830428	1128.86	0.300293	0.389743	0.77049	0.441009	0.679462	Not sig	solute carrier family 35 member G1	CG5281	41375	uncharacterized protein
LOC105836359	18048	-0.230914	0.299817	-0.770183	0.441192	0.67959	Not sig	putative ferric-chelate reductase 1 homolog	CG8399	36768	uncharacterized protein
LOC105831748	2523.04	-0.127913	0.16608	-0.770189	0.441188	0.67959	Not sig	protein fuzzy homolog	fy	34166	fuzzy
LOC118646311	8.6878	-0.267046	0.347151	-0.76925	0.441745	0.680344	Not sig	uncharacterized LOC118646311	NA	NA	NA
LOC105833971	139.837	-0.101611	0.132104	-0.769177	0.441788	0.680344	Not sig	sodium-coupled monocarboxylate transporter 1	CG6723	41368	NA
LOC105838262	23.5184	-0.274441	0.35683	-0.769108	0.441829	0.680344	Not sig	uncharacterized LOC105838262	Or9a	31975	odorant receptor 9a
LOC105831053	206.043	-0.185461	0.24137	-0.768367	0.442269	0.680518	Not sig	M-phase phosphoprotein 6	Mpp6	35382	M-phase phosphoprotein 6
LOC105839459	13482.1	-0.148859	0.193654	-0.768688	0.442079	0.680518	Not sig	eIF-2-alpha kinase activator GCN1	l(3)80Fj	3355040	lethal (3) 80Fj
LOC105839504	38.1074	0.340119	0.442672	0.768332	0.44229	0.680518	Not sig	protein jim lovell	lov	38007	jim lovell
LOC118645207	1.62589	1.78712	2.32549	0.768493	0.442194	0.680518	Not sig	72 kDa type IV collagenase-like	Mmp1	37949	matrix metalloproteinase 1
LOC105838872	519.357	-0.295066	0.384022	-0.768357	0.442275	0.680518	Not sig	CYFIP-related Rac1 interactor B	CG32066	39206	uncharacterized protein
LOC105838591	794.663	0.308906	0.401942	0.768534	0.44217	0.680518	Not sig	leucine-zipper-like transcriptional regulator 1	Lztr1	31037	leucine zipper like transcription regulator 1
LOC105837410	426.106	-0.213867	0.278341	-0.768363	0.442271	0.680518	Not sig	coiled-coil-helix-coiled-coil-helix domain-containing protein 1	CG12848	50139	uncharacterized protein
LOC105838185	1952.31	-0.0874149	0.11387	-0.767674	0.442681	0.681043	Not sig	serine/threonine/tyrosine-interacting protein	ssh	42986	slingshot
LOC105829012	10318.1	0.229929	0.299708	0.767177	0.442976	0.681269	Not sig	ribosomal L1 domain-containing protein CG13096	CG13096	34183	uncharacterized protein
LOC105835929	3013.95	-0.122163	0.159236	-0.767182	0.442973	0.681269	Not sig	uncharacterized LOC105835929	NA	NA	NA
LOC105833122	1.92529	1.01264	1.31983	0.767247	0.442935	0.681269	Not sig	geranylgeranyl pyrophosphate synthase-like	qm	38816	quemao
LOC105831190	89.7808	-0.213788	0.278757	-0.766934	0.443121	0.681415	Not sig	inhibitory POU protein	acj6	47080	abnormal chemosensory jump 6
LOC118644948	4.69962	-0.383349	0.500649	-0.765705	0.443852	0.682387	Not sig	uncharacterized LOC118644948	NA	NA	NA
LOC105839819	3.16986	0.695406	0.90818	0.765714	0.443847	0.682387	Not sig	uncharacterized LOC105839819	CCDC151	39345	Coiled-coil domain containing protein 151
LOC105831260	26.479	0.46408	0.606717	0.764904	0.444329	0.683043	Not sig	uncharacterized LOC105831260	Or13a	32562	odorant receptor 13a
LOC118644550	38.5008	0.359561	0.470389	0.764391	0.444634	0.68336	Not sig	uncharacterized LOC118644550	NA	NA	NA
LOC105837539	18528.7	-0.182821	0.239163	-0.76442	0.444617	0.68336	Not sig	staphylococcal nuclease domain-containing protein 1	Tudor-SN	38045	tudor staphylococcal nuclease
LOC105840038	421.276	0.262716	0.343773	0.764214	0.44474	0.683373	Not sig	uncharacterized LOC105840038	CG9896	37652	uncharacterized protein
LOC118644856	306.27	0.206449	0.270147	0.764209	0.444743	0.683373	Not sig	uncharacterized LOC118644856	NA	NA	NA
LOC105831476	12.1794	0.850982	1.11437	0.763646	0.445078	0.683659	Not sig	uncharacterized LOC105831476	NA	NA	NA
LOC105838026	11772.1	-0.175125	0.229312	-0.763696	0.445048	0.683659	Not sig	importin subunit beta-1	Fs(2)Ket	35336	female sterile (2) ketel
LOC118647918	43.4015	-0.271831	0.355936	-0.763709	0.445041	0.683659	Not sig	uncharacterized LOC118647918	NA	NA	NA
LOC118648771	151.434	0.225889	0.295987	0.763173	0.44536	0.684015	Not sig	S-adenosylmethionine synthase-like	Sam-S	48552	S-adenosylmethionine synthetase
LOC105839577	0.42828	1.80029	2.35937	0.76304	0.44544	0.684061	Not sig	general odorant-binding protein 72	Obp19a	33037	Odorant-binding protein 19a
LOC105827826	6.16476	0.296771	0.389075	0.76276	0.445606	0.684241	Not sig	protein ALP1-like	CG43088	12797977	uncharacterized protein
LOC105840671	9285.19	0.122864	0.161283	0.761789	0.446186	0.685054	Not sig	popeye domain-containing protein 3	bves	33083	bves
LOC105834475	73.5769	-0.275607	0.361836	-0.76169	0.446245	0.685068	Not sig	uncharacterized LOC105834475	CG10264	41948	uncharacterized protein
LOC105836613	138.647	-0.335226	0.440458	-0.761085	0.446607	0.685546	Not sig	probable sodium/potassium/calcium exchanger CG1090	CG1090	40551	uncharacterized protein
LOC118647524	6.73386	-0.653903	0.859465	-0.760826	0.446761	0.685707	Not sig	uncharacterized LOC118647524	NA	NA	NA
LOC118645215	38.9906	-0.245344	0.322633	-0.760442	0.44699	0.685982	Not sig	uncharacterized LOC118645215	NA	NA	NA
LOC105834734	21.8163	0.384268	0.505419	0.760296	0.447078	0.686038	Not sig	facilitated trehalose transporter Tret1	CG10960	39458	NA
LOC105834687	6220.83	0.192731	0.253522	0.760213	0.447127	0.686038	Not sig	frizzled-4	fz4	31659	frizzled 4
LOC105839269	874.559	0.221003	0.290788	0.760012	0.447248	0.686146	Not sig	magnesium-dependent phosphatase 1	NA	NA	NA
LOC114253709	2681.78	-0.141676	0.186472	-0.759768	0.447394	0.686293	Not sig	centromere protein J	Sas-4	40859	spindle assembly abnormal 4
LOC105836419	9406.61	0.166127	0.21868	0.75968	0.447446	0.686297	Not sig	protein kinase C-binding protein 1	CG1815	43730	uncharacterized protein
LOC105833481	108.079	0.416261	0.548015	0.759581	0.447505	0.686311	Not sig	uncharacterized LOC105833481	CG8813	33490	uncharacterized protein
LOC105840257	6.0181	1.0757	1.41721	0.759028	0.447836	0.686742	Not sig	uncharacterized LOC105840257	CG44836	39825	uncharacterized protein
LOC105835043	432.05	-0.136342	0.179661	-0.758881	0.447924	0.6868	Not sig	thioredoxin domain-containing protein 17	cl	43938	clot
LOC105833497	1809.72	-0.215547	0.284151	-0.758565	0.448113	0.687013	Not sig	exportin-6-B	ebo	47141	ellipsoid body open
LOC105838166	904.798	0.154642	0.203919	0.758347	0.448243	0.687136	Not sig	calcium-independent phospholipase A2-gamma	iPLA2-VIA	39160	calcium-independent phospholipase A2 VIA
LOC105837059	3.01353	1.1533	1.52273	0.757388	0.448818	0.687863	Not sig	endothelin-converting enzyme homolog	Nep5	43255	neprilysin 5
LOC105829119	3897.76	0.221547	0.292491	0.75745	0.448781	0.687863	Not sig	G kinase-anchoring protein 1	NA	NA	NA
LOC105840996	97.5815	0.305759	0.403832	0.757146	0.448962	0.688008	Not sig	serine/threonine-protein phosphatase 6 regulatory ankyrin repeat subunit A	nompC	33768	no mechanoreceptor potential C
LOC105831202	211.155	-0.315156	0.416445	-0.756778	0.449183	0.688205	Not sig	chitin synthase chs-1	kkv	45884	krotzkopf verkehrt
LOC105840075	9.93071	0.425734	0.562571	0.756764	0.449191	0.688205	Not sig	uncharacterized LOC105840075	NA	NA	NA
LOC105838522	4327.37	-0.199214	0.263329	-0.75652	0.449338	0.688283	Not sig	histone-binding protein N1/N2	CG8223	41045	uncharacterized protein
LOC118648896	0.3958	2.1102	2.79197	0.755809	0.449764	0.688283	Not sig	uncharacterized LOC118648896	NA	NA	NA
LOC118644382	66.2116	-0.406724	0.538137	-0.755799	0.44977	0.688283	Not sig	putative mediator of RNA polymerase II transcription subunit 24	NA	NA	NA
LOC105833973	5.90603	-0.934086	1.23625	-0.755581	0.449901	0.688283	Not sig	odorant receptor Or1	Or71a	39641	odorant receptor 71a
LOC114255500	10.9649	0.538883	0.712841	0.755966	0.44967	0.688283	Not sig	uncharacterized LOC114255500	NA	NA	NA
LOC105840341	233.996	-0.290871	0.384699	-0.7561	0.449589	0.688283	Not sig	solute carrier family 12 member 8	CG12773	31082	uncharacterized protein
LOC105836067	1184.65	0.20728	0.274146	0.756095	0.449592	0.688283	Not sig	solute carrier organic anion transporter family member 4A1	Oatp26F	33927	organic anion transporting polypeptide 26F
LOC105839930	548.898	-0.0983762	0.130201	-0.755569	0.449908	0.688283	Not sig	probable cardiolipin synthase (CMP-forming)	CLS	43104	cardiolipin synthase
LOC105840720	100.674	0.209949	0.277582	0.756348	0.44944	0.688283	Not sig	beclin-1-like protein	Atg6	42850	Autophagy-related 6
LOC105837661	30.631	0.444052	0.587753	0.755507	0.449945	0.688283	Not sig	pupal cuticle protein 20	Cpr47Ef	36194	cuticular protein 47Ef
LOC105828942	1051.19	0.116589	0.154209	0.756043	0.449623	0.688283	Not sig	RILP-like protein homolog	Rilpl	31090	Rab interacting lysosomal protein like
LOC105832380	1596.97	0.201028	0.26607	0.755544	0.449923	0.688283	Not sig	gamma-secretase subunit Aph-1	aph-1	33467	anterior pharynx defective 1
LOC105836887	6797.6	0.159032	0.210386	0.755906	0.449705	0.688283	Not sig	dnaJ homolog dnj-5	CG14650	40566	uncharacterized protein
LOC105840729	3134.42	-0.0774862	0.102426	-0.756506	0.449346	0.688283	Not sig	uncharacterized LOC105840729	Regnase-1	42394	regnase 1
LOC105829378	74.1222	-0.30535	0.404215	-0.755414	0.450001	0.688292	Not sig	uncharacterized LOC105829378	CG10841	41665	uncharacterized protein
LOC105828380	1082.9	0.141919	0.18802	0.754808	0.450364	0.688772	Not sig	tRNA-uridine aminocarboxypropyltransferase 2	CG10050	40873	NA
LOC105835008	449.712	-0.134457	0.178247	-0.754333	0.450649	0.689054	Not sig	1	2-dihydroxy-3-keto-5-methylthiopentene dioxygenase	Adi1	326189	acireductone dioxygenase 1
LOC105827752	1.01352	1.1187	1.48298	0.754361	0.450633	0.689054	Not sig	uncharacterized LOC105827752	NA	NA	NA
LOC105832567	38.0431	-0.414052	0.549053	-0.754121	0.450776	0.689172	Not sig	lachesin	DIP-alpha	31322	Dpr-interacting protein alpha
LOC105828340	766.856	0.131106	0.173904	0.753899	0.45091	0.689299	Not sig	BRO1 domain-containing protein BROX	NA	NA	NA
LOC105833947	886.58	-0.289954	0.384865	-0.753391	0.451215	0.689688	Not sig	HEAT repeat-containing protein 1	l(2)k09022	33960	lethal (2) k09022
LOC105833836	50.7759	0.3052	0.405186	0.753236	0.451308	0.689754	Not sig	ubiquitin-like-conjugating enzyme ATG10	Atg10	50253	Autophagy-related 10
LOC118646309	700.954	-0.171581	0.227935	-0.752765	0.451591	0.69011	Not sig	uncharacterized LOC118646309	NA	NA	NA
LOC105839748	64.7585	-0.263971	0.350752	-0.752584	0.4517	0.690199	Not sig	LIM/homeobox protein Lhx9	ap	35509	apterous
LOC105830136	437.002	-0.197789	0.262868	-0.752427	0.451794	0.690267	Not sig	40S ribosomal protein S12	mitochondrial	tko	31228	technical knockout
LOC105832613	1533.97	-0.175148	0.23297	-0.751807	0.452167	0.690682	Not sig	BTB/POZ domain-containing protein KCTD9	CG14647	40558	uncharacterized protein
LOC118648075	5.70075	0.406834	0.541095	0.75187	0.452129	0.690682	Not sig	uncharacterized LOC118648075	NA	NA	NA
LOC105837866	1971.62	0.117077	0.155754	0.75168	0.452244	0.690722	Not sig	L-allo-threonine aldolase	CG10184	42783	uncharacterized protein
LOC105835396	3096.13	0.119167	0.158647	0.751143	0.452566	0.691061	Not sig	suppressor of hairless protein	Su(H)	34881	suppressor of hairless
LOC105837285	471.705	0.343052	0.456658	0.751222	0.452519	0.691061	Not sig	glutamate receptor ionotropic	NMDA 2B	Nmdar2	31107	NMDA receptor 2
LOC105829023	20.4251	0.437757	0.582951	0.750933	0.452693	0.691178	Not sig	putative odorant receptor 92a	Or13a	32562	odorant receptor 13a
LOC105830297	83.253	0.387124	0.515679	0.750707	0.452829	0.691308	Not sig	kinesin-like protein KIF12	Klp54D	47216	Kinesin-like protein at 54D
LOC105840031	2661	0.167507	0.223215	0.750426	0.452998	0.691489	Not sig	uncharacterized LOC105840031	CG16953	42437	uncharacterized protein
LOC105838643	9.11932	0.606085	0.807753	0.750335	0.453053	0.691497	Not sig	glutamate receptor 2	GluRIID	44483	glutamate receptor IID
LOC105838027	335.998	0.231515	0.308966	0.749322	0.453663	0.692351	Not sig	probable 4-coumarate--CoA ligase 3	pdgy	32426	pudgy
LOC105834380	596.199	-0.185907	0.248166	-0.749124	0.453782	0.692368	Not sig	uncharacterized LOC105834380	CG17162	5740457	uncharacterized protein
LOC105835669	4390.06	-0.162044	0.216332	-0.749052	0.453826	0.692368	Not sig	zinc finger protein 91	pita	37730	pita
LOC114254771	0.537069	1.74875	2.33419	0.749189	0.453743	0.692368	Not sig	uncharacterized LOC114254771	NA	NA	NA
LOC105835992	19.7583	0.315974	0.42195	0.748843	0.453952	0.692484	Not sig	uncharacterized LOC105835992	NA	NA	NA
LOC105837652	83.9034	0.215458	0.287804	0.748629	0.454081	0.692603	Not sig	pickpocket protein 28	ppk16	3885612	pickpocket 16
LOC105837114	520.236	-0.224579	0.300112	-0.748319	0.454268	0.692812	Not sig	probable histone-lysine N-methyltransferase CG1716	Set2	32301	SET domain containing 2
LOC105828375	87.5111	-0.355674	0.475571	-0.747888	0.454528	0.693131	Not sig	adhesive plaque matrix protein 2	eater	43262	eater
LOC105827781	273.645	-0.120783	0.161696	-0.746976	0.455078	0.693824	Not sig	osteoclast-stimulating factor 1	Tnks	43095	tankyrase
LOC105835128	6548.1	0.164312	0.220006	0.746851	0.455154	0.693824	Not sig	beta-TrCP	slmb	42504	supernumerary limbs
LOC105834206	9660.21	-0.103793	0.139005	-0.746681	0.455256	0.693824	Not sig	DNA repair protein REV1	Rev1	38079	DNA polymerase Rev1
LOC118644864	3.56544	0.835239	1.11835	0.746848	0.455155	0.693824	Not sig	allantoinase	mitochondrial-like	CG6106	32816	uncharacterized protein
LOC105838551	4451.95	0.126141	0.16893	0.746705	0.455241	0.693824	Not sig	uncharacterized LOC105838551	CG7044	42497	uncharacterized protein
LOC118647654	11.0165	0.484052	0.648313	0.746632	0.455286	0.693824	Not sig	zinc finger BED domain-containing protein 1-like	CG16863	34784	uncharacterized protein
LOC118648863	14.8044	-0.374357	0.501533	-0.746425	0.455411	0.693861	Not sig	early endosome antigen 1-like	NA	NA	NA
LOC118647625	19.5451	-0.539674	0.722988	-0.746449	0.455396	0.693861	Not sig	uncharacterized LOC118647625	NA	NA	NA
LOC118645810	0.532338	2.07444	2.78145	0.745813	0.45578	0.6942	Not sig	uncharacterized LOC118645810	NA	NA	NA
LOC105829005	48706.8	-0.227103	0.304467	-0.745904	0.455725	0.6942	Not sig	aladin	Aladin	31881	aladin
LOC118647694	336.448	-0.215934	0.289532	-0.745805	0.455785	0.6942	Not sig	cytochrome P450 4C1-like	Cyp4c3	43663	cytochrome P450 4c3
LOC118645754	0.490705	2.28695	3.06702	0.745659	0.455874	0.694257	Not sig	vegetative cell wall protein gp1-like	NA	NA	NA
LOC105834350	997.571	0.115341	0.154729	0.745438	0.456007	0.694383	Not sig	mitochondrial import inner membrane translocase subunit TIM44	CG11779	42298	uncharacterized protein
LOC105836758	19.737	0.562147	0.754367	0.74519	0.456157	0.694499	Not sig	probable cytochrome P450 12a5	mitochondrial	Cyp12a5	42293	cytochrome P450 12a5
LOC105829483	228.093	0.280652	0.376641	0.745145	0.456184	0.694499	Not sig	RIMS-binding protein 2	Rbp	41880	RIM-binding protein
LOC105831535	3410.54	0.154027	0.206785	0.744865	0.456353	0.69468	Not sig	uncharacterized LOC105831535	CG42258	32196	uncharacterized protein
LOC105837287	367.551	0.28613	0.384413	0.744329	0.456677	0.694982	Not sig	LIM domain only protein 3	Bx	32846	beadex
LOC105831920	5749.29	0.147321	0.19792	0.744346	0.456667	0.694982	Not sig	uncharacterized LOC105831920	CG43736	3771905	uncharacterized protein
LOC105839711	9191.12	0.233502	0.313727	0.744285	0.456704	0.694982	Not sig	AT-rich interactive domain-containing protein 2	Bap170	35560	brahma associated protein 170kD
LOC118645560	245.954	-0.21584	0.290243	-0.743655	0.457085	0.695378	Not sig	uncharacterized LOC118645560	NA	NA	NA
LOC105837531	805.288	-0.11927	0.160392	-0.743619	0.457107	0.695378	Not sig	reticulon-4-interacting protein 1	mitochondrial	CG17221	33521	uncharacterized protein
LOC118644070	7009.52	-0.0929453	0.124993	-0.743604	0.457116	0.695378	Not sig	uncharacterized LOC118644070	CG3618	40303	uncharacterized protein
LOC105832759	2378.95	-0.102603	0.138002	-0.743489	0.457186	0.695407	Not sig	serine/threonine-protein phosphatase 2A 56 kDa regulatory subunit gamma isoform	wrd	42169	well-rounded
LOC118646205	0.44111	-1.50887	2.02997	-0.743297	0.457302	0.695506	Not sig	uncharacterized LOC118646205	NA	NA	NA
LOC105837837	4997.32	-0.117186	0.157687	-0.743152	0.457389	0.695562	Not sig	cytoplasmic FMR1-interacting protein	Sra-1	41861	NA
LOC105835307	200.419	0.148591	0.199986	0.74301	0.457476	0.695616	Not sig	electron transfer flavoprotein beta subunit lysine methyltransferase	NA	NA	NA
LOC105835808	50.1956	-0.254888	0.343175	-0.742734	0.457642	0.695698	Not sig	centrosomal protein of 131 kDa	dila	36010	dilatory
LOC105827862	326.287	-0.218008	0.293539	-0.742687	0.457671	0.695698	Not sig	cytochrome P450 306a1	phm	32857	phantom
LOC105833670	22.2881	0.566126	0.762285	0.74267	0.457681	0.695698	Not sig	uncharacterized LOC105833670	NA	NA	NA
LOC105828302	3758.86	-0.139006	0.187191	-0.742586	0.457732	0.695698	Not sig	transcription initiation factor TFIID subunit 5	Taf5	47900	TBP-associated factor 5
LOC105835873	169.509	-0.276071	0.37185	-0.742424	0.45783	0.69577	Not sig	tyrosine decarboxylase	Tdc2	246620	tyrosine decarboxylase 2
LOC105836444	287.437	0.217721	0.293347	0.742195	0.457969	0.695827	Not sig	zwei Ig domain protein zig-8	dpr8	32387	defective proboscis extension response 8
LOC105829379	43603.6	-0.13169	0.177418	-0.742258	0.457931	0.695827	Not sig	RNA-binding protein squid	sqd	41666	squid
LOC105833312	50.7916	-0.253347	0.341395	-0.742094	0.45803	0.695843	Not sig	small lysine-rich protein 1	CG45122	19835488	uncharacterized protein
LOC118644706	1.91524	0.802681	1.08209	0.741787	0.458216	0.696025	Not sig	uncharacterized LOC118644706	NA	NA	NA
LOC118647257	1.49169	1.53349	2.06745	0.741729	0.458252	0.696025	Not sig	uncharacterized LOC118647257	NA	NA	NA
LOC105835410	446.738	-0.211993	0.285912	-0.741464	0.458412	0.696044	Not sig	chitin deacetylase 1	ChLD3	35002	chitin and LDLR binding deacetylase 3
LOC105833085	107.587	-0.320844	0.432721	-0.741458	0.458416	0.696044	Not sig	cytochrome P450 4C1	Cyp4c3	43663	cytochrome P450 4c3
LOC114254243	0.823896	0.986959	1.33088	0.741586	0.458338	0.696044	Not sig	uncharacterized LOC114254243	NA	NA	NA
LOC105830810	1154.65	-0.140013	0.188893	-0.74123	0.458554	0.696176	Not sig	probable methylthioribulose-1-phosphate dehydratase	CG11134	32334	uncharacterized protein
LOC105840138	17295.5	-0.16585	0.22379	-0.741093	0.458637	0.696225	Not sig	DDB1- and CUL4-associated factor 11	CG9945	37329	uncharacterized protein
LOC105828809	1901.06	-0.166596	0.224826	-0.740997	0.458695	0.696236	Not sig	ATP-dependent RNA helicase ddx24	CG9143	37296	uncharacterized protein
LOC105831498	869.323	-0.349554	0.47189	-0.740752	0.458844	0.696385	Not sig	uncharacterized LOC105831498	CG14304	42232	uncharacterized protein
LOC118646181	0.971803	1.15289	1.55707	0.740422	0.459044	0.696612	Not sig	uncharacterized LOC118646181	NA	NA	NA
LOC105833849	2225.61	-0.149298	0.20173	-0.740088	0.459246	0.696842	Not sig	protein MIS12 homolog	NA	NA	NA
LOC105835708	5.77634	-0.619012	0.836913	-0.739637	0.45952	0.697119	Not sig	uncharacterized LOC105835708	NA	NA	NA
LOC105840721	1.28153	-0.632893	0.8557	-0.73962	0.459531	0.697119	Not sig	uridine diphosphate glucose pyrophosphatase NUDT14	CG42813	43276	uncharacterized protein
LOC105828712	1010.02	-0.217651	0.294385	-0.739341	0.4597	0.69716	Not sig	growth arrest-specific protein 2	pigs	31596	pickled eggs
LOC105835676	13.6289	0.465848	0.630171	0.739241	0.459761	0.69716	Not sig	uncharacterized LOC105835676	NA	NA	NA
LOC105829702	1645.69	-0.242905	0.32858	-0.739257	0.459751	0.69716	Not sig	solute carrier family 25 member 35	CG8323	36566	uncharacterized protein
LOC105839061	102.912	0.211055	0.285487	0.739283	0.459735	0.69716	Not sig	metabotropic glutamate receptor 8	mGluR	43838	metabotropic glutamate receptor
LOC105829616	30.5735	0.460599	0.623169	0.739123	0.459832	0.697191	Not sig	probable glutamate receptor	Ekar	43806	Eye-enriched kainate receptor
LOC118645901	6.46319	-0.930773	1.26057	-0.738374	0.460288	0.69765	Not sig	uncharacterized LOC118645901	NA	NA	NA
LOC105828348	0.430122	2.26531	3.06735	0.738524	0.460196	0.69765	Not sig	uncharacterized protein K02A2.6-like	NA	NA	NA
LOC105840364	1512.37	-0.151542	0.205232	-0.738391	0.460277	0.69765	Not sig	centrosomal protein of 135 kDa	Cep135	39647	centrosomal protein 135kDa
LOC105829530	2301.07	0.144231	0.195363	0.738272	0.460349	0.697667	Not sig	G protein-coupled receptor kinase 5	Gprk2	49045	G protein-coupled receptor kinase 2
LOC105831699	32.049	0.374711	0.507744	0.737993	0.460519	0.697846	Not sig	uncharacterized LOC105831699	NA	NA	NA
LOC105833501	3510.43	0.333218	0.451666	0.737754	0.460664	0.69799	Not sig	lissencephaly-1 homolog	Lis-1	36791	Lissencephaly-1
LOC105838890	1057.91	-0.259562	0.35191	-0.737581	0.460769	0.698071	Not sig	UPF0183 protein CG7083	CG7083	38943	uncharacterized protein
LOC105838504	124.596	0.299773	0.406494	0.737459	0.460844	0.698108	Not sig	uncharacterized LOC105838504	levy	37728	levy
LOC118644575	1396.93	0.154101	0.208987	0.737368	0.460898	0.698114	Not sig	glucosamine-6-phosphate isomerase-like	Oscillin	33783	oscillin
LOC105834207	11989.9	0.157052	0.213025	0.737245	0.460973	0.69815	Not sig	beta-mannosidase	beta-Man	40524	beta-Mannosidase
LOC105833374	390.481	-0.250445	0.339765	-0.737111	0.461055	0.698196	Not sig	uncharacterized LOC105833374	NA	NA	NA
LOC114254280	6.15084	0.648265	0.87972	0.736899	0.461184	0.698315	Not sig	uncharacterized mitochondrial protein AtMg00810-like	NA	NA	NA
LOC114254868	27.5994	-0.419307	0.569213	-0.736643	0.46134	0.698359	Not sig	uncharacterized LOC114254868	NA	NA	NA
LOC105836578	1219.22	0.212554	0.288561	0.7366	0.461366	0.698359	Not sig	serine/threonine-protein phosphatase 2A regulatory subunit B'' subunit gamma	CG4733	42368	uncharacterized protein
LOC105829353	2022.72	0.180753	0.245355	0.736701	0.461304	0.698359	Not sig	anamorsin homolog	CIAPIN1	49424	cytokine induced apoptosis inhibitor 1
LOC105829676	276.779	0.19582	0.265885	0.736482	0.461438	0.698391	Not sig	cilia- and flagella-associated protein 36	CG14367	41676	uncharacterized protein
LOC105829269	1312.04	-0.165471	0.224795	-0.736097	0.461672	0.698659	Not sig	CD109 antigen	Mcr	44071	macroglobulin complement-related
LOC118647688	0.53726	1.70197	2.31239	0.736023	0.461717	0.698659	Not sig	uncharacterized LOC118647688	NA	NA	NA
LOC105831448	50.5687	-0.273735	0.372296	-0.735263	0.462179	0.699205	Not sig	dynein regulatory complex subunit 7	lobo	4379864	lost boys
LOC105837274	3142.76	0.140275	0.190766	0.735322	0.462143	0.699205	Not sig	nuclear factor related to kappa-B-binding protein	CG11970	41072	uncharacterized protein
LOC105836295	2032.72	-0.151066	0.205525	-0.735023	0.462325	0.699349	Not sig	ATP-dependent DNA helicase PIF1	Pif1	33567	Pif1 DNA helicase
LOC105832271	13912.8	-0.332955	0.453178	-0.734711	0.462515	0.699559	Not sig	protein Skeletor	isoforms B/C	knk	47137	knickkopf
LOC105831458	1729.03	-0.199682	0.271829	-0.734587	0.462591	0.699597	Not sig	mitotic checkpoint protein BUB3	Bub3	43490	Bub3
LOC105834310	52593	0.276241	0.376187	0.734319	0.462754	0.699766	Not sig	protein draper	drpr	38218	draper
LOC118646029	191.981	-0.222006	0.302399	-0.73415	0.462858	0.699845	Not sig	fatty acid synthase-like	FASN3	3355111	fatty acid synthase 3
LOC105834567	582.312	-0.13443	0.183134	-0.734055	0.462915	0.699855	Not sig	rRNA-processing protein UTP23 homolog	CG17652	33353	uncharacterized protein
LOC105833618	2550.6	-0.17021	0.231927	-0.733896	0.463012	0.699855	Not sig	uncharacterized LOC105833618	NA	NA	NA
LOC118646904	0.538671	1.30438	1.77736	0.733888	0.463017	0.699855	Not sig	uncharacterized LOC118646904	NA	NA	NA
LOC118647940	0.579494	2.24736	3.06274	0.733772	0.463088	0.699884	Not sig	uncharacterized LOC118647940	NA	NA	NA
LOC105836647	710.094	0.122947	0.167587	0.733627	0.463176	0.699941	Not sig	beta-1-syntrophin	Syn1	40424	Syntrophin-like 1
LOC105833102	4110	0.256978	0.350388	0.733412	0.463307	0.700063	Not sig	very-long-chain 3-oxoacyl-CoA reductase	spidey	31703	spidey
LOC105831818	6761.09	0.13292	0.181282	0.733223	0.463423	0.700082	Not sig	protein phosphatase Slingshot homolog 2	ssh	42986	slingshot
LOC105830090	724.5	-0.276244	0.376741	-0.733246	0.463409	0.700082	Not sig	protein deadpan	Sidpn	35168	uncharacterized protein
LOC118645296	1356.67	-0.129384	0.176532	-0.732918	0.463608	0.700286	Not sig	uncharacterized LOC118645296	NA	NA	NA
LOC118644324	0.456352	2.24737	3.06761	0.732614	0.463794	0.700313	Not sig	uncharacterized LOC118644324	NA	NA	NA
LOC105838580	1034.56	-0.156836	0.214095	-0.732554	0.46383	0.700313	Not sig	uncharacterized LOC105838580	coil	35785	coilin
LOC105835689	158.548	0.233614	0.318849	0.732681	0.463753	0.700313	Not sig	uncharacterized LOC105835689	CG30419	37879	uncharacterized protein
LOC118647024	0.491283	1.15594	1.57747	0.732777	0.463694	0.700313	Not sig	uncharacterized LOC118647024	NA	NA	NA
LOC105831212	28.8202	-0.247791	0.338393	-0.732258	0.464011	0.700508	Not sig	probable citrate synthase 2	mitochondrial	kdn	31579	knockdown
LOC105838303	1766.68	-0.144161	0.197001	-0.731779	0.464304	0.700873	Not sig	sorting and assembly machinery component 50 homolog	CG7639	36675	uncharacterized protein
LOC105835417	4787.85	-0.164575	0.225011	-0.731407	0.46453	0.70103	Not sig	N-acetyl-D-glucosamine kinase	CG6218	41863	NA
LOC118645178	188.202	-0.19048	0.260397	-0.7315	0.464474	0.70103	Not sig	uncharacterized LOC118645178	NA	NA	NA
LOC105831169	5278.26	-0.14487	0.198083	-0.731358	0.464561	0.70103	Not sig	(E3-independent) E2 ubiquitin-conjugating enzyme	CG10254	42793	uncharacterized protein
LOC118645745	4.69388	0.569176	0.779035	0.730617	0.465013	0.701635	Not sig	uncharacterized LOC118645745	NA	NA	NA
LOC118647671	9.42696	0.544589	0.745666	0.730339	0.465183	0.701815	Not sig	uncharacterized LOC118647671	NA	NA	NA
LOC105834736	50.8931	0.216487	0.296525	0.730079	0.465342	0.701977	Not sig	putative nuclease HARBI1	CG13288	38665	uncharacterized protein
LOC105837508	1464.26	-0.197428	0.270495	-0.729879	0.465464	0.702008	Not sig	calcium load-activated calcium channel	CG10470	35174	uncharacterized protein
LOC105829401	141.13	-0.227266	0.311352	-0.729932	0.465432	0.702008	Not sig	nucleic acid dioxygenase ALKBH1	AlkB	2768870	AlkB
LOC105837205	2204.74	-0.326726	0.447783	-0.729653	0.465602	0.702139	Not sig	pair-rule protein odd-paired	opa	40605	odd paired
LOC105836229	1821.22	0.15224	0.20868	0.729535	0.465675	0.702171	Not sig	digestive organ expansion factor homolog	CG3735	37803	uncharacterized protein
LOC105836771	2.61041	0.619098	0.849402	0.728863	0.466086	0.702713	Not sig	uncharacterized LOC105836771	NA	NA	NA
LOC118646917	0.877209	-0.814094	1.11775	-0.72833	0.466411	0.703127	Not sig	sulfated surface glycoprotein 185-like	NA	NA	NA
LOC105840376	5355.6	-0.143118	0.196548	-0.72816	0.466516	0.703207	Not sig	transcription factor TFIIIB component B'' homolog	Bdp1	34748	B double prime 1
LOC118644441	25.8481	-0.478472	0.657323	-0.727911	0.466668	0.703322	Not sig	uncharacterized LOC118644441	NA	NA	NA
LOC118645396	9.35471	0.486253	0.668193	0.727713	0.46679	0.703322	Not sig	uncharacterized LOC118645396	NA	NA	NA
LOC105836872	8588.48	0.140563	0.193161	0.7277	0.466797	0.703322	Not sig	calcium-independent protein kinase C	Pkc98E	43428	protein C kinase 98E
LOC105837827	4426.2	0.183251	0.251768	0.727856	0.466702	0.703322	Not sig	protein PELPK1	CDK2AP1	32050	CDK2-associated protein 1
LOC105831727	277.649	0.282961	0.388972	0.727458	0.466945	0.703468	Not sig	ras-related protein Rab-3	Rab3	36127	Rab3
LOC105835370	1476.22	0.172257	0.236886	0.727174	0.46712	0.703653	Not sig	pantothenate kinase 3	fbl	46234	fumble
LOC118647515	0.291457	1.76961	2.43597	0.72645	0.467563	0.704244	Not sig	uncharacterized LOC118647515	NA	NA	NA
LOC105840087	1573.31	-0.107084	0.147446	-0.72626	0.46768	0.704342	Not sig	zinc finger protein 37	gl	42210	glass
LOC105839089	566.692	0.277646	0.382482	0.725906	0.467896	0.704398	Not sig	acetylcholine receptor subunit beta-like 2	nAChRbeta2	42920	nicotinic acetylcholine receptor beta2
LOC105832132	140.681	0.203304	0.280043	0.725975	0.467854	0.704398	Not sig	odorant receptor 22c	Or43a	35644	odorant receptor 43a
LOC105829631	5545.55	0.152102	0.209476	0.72611	0.467771	0.704398	Not sig	protein yippee-like 1	CG15309	31949	NA
LOC105835750	23.8404	0.519873	0.71627	0.725806	0.467958	0.704398	Not sig	uncharacterized LOC105835750	Or13a	32562	odorant receptor 13a
LOC105839033	171.871	-0.273194	0.376414	-0.725781	0.467973	0.704398	Not sig	NACHT and WD repeat domain-containing protein 2	CG10185	41953	uncharacterized protein
LOC118646992	0.947521	1.115	1.53671	0.725577	0.468098	0.704509	Not sig	anther-specific proline-rich protein APG-like	NA	NA	NA
LOC105831431	1034.14	-0.186114	0.256633	-0.725217	0.468319	0.704764	Not sig	uncharacterized LOC105831431	CG16791	42531	NA
LOC105832304	31.0759	0.360759	0.497743	0.724789	0.468581	0.705082	Not sig	uncharacterized LOC105832304	NA	NA	NA
LOC118644710	6.1847	0.711855	0.982661	0.724415	0.468811	0.705272	Not sig	uncharacterized LOC118644710	NA	NA	NA
LOC105836160	7939.01	0.130645	0.18033	0.724478	0.468773	0.705272	Not sig	exosome component 10	Rrp6	41798	Rrp6
LOC105832138	18807.7	0.203988	0.281677	0.724191	0.468948	0.705324	Not sig	UPF0047 protein YjbQ	CG31688	35314	uncharacterized protein
LOC118644165	22.6067	-0.450221	0.621635	-0.724253	0.46891	0.705324	Not sig	DDB1- and CUL4-associated factor 13-like	CG7275	39669	uncharacterized protein
LOC118646105	20.4822	0.465291	0.642669	0.723997	0.469067	0.705426	Not sig	uncharacterized protein DDB_G0281497-like	NA	NA	NA
LOC105839039	1929.86	-0.197207	0.272478	-0.723752	0.469218	0.705575	Not sig	transmembrane and ubiquitin-like domain-containing protein 1	NA	NA	NA
LOC105828502	493.398	-0.13187	0.182232	-0.723637	0.469289	0.705604	Not sig	ras-related protein Rab-30	Rab30	33988	Rab30
LOC105836253	2478.78	-0.253783	0.350801	-0.723438	0.469411	0.705711	Not sig	uncharacterized LOC105836253	NA	NA	NA
LOC118645270	0.748391	2.21168	3.05851	0.723122	0.469605	0.70577	Not sig	uncharacterized LOC118645270	NA	NA	NA
LOC118645384	13.7406	-0.653558	0.903712	-0.723192	0.469562	0.70577	Not sig	uncharacterized LOC118645384	NA	NA	NA
LOC105838424	856.883	-0.147676	0.204177	-0.723273	0.469512	0.70577	Not sig	adhesion G protein-coupled receptor A3	CG15744	2768909	uncharacterized protein
LOC105839273	20606	-0.165587	0.229018	-0.72303	0.469661	0.705778	Not sig	polyadenylate-binding protein 2-B	Pabp2	35788	Pabp2
LOC118646158	11.2701	0.427725	0.591824	0.722724	0.469849	0.705906	Not sig	uncharacterized LOC118646158	NA	NA	NA
LOC105837190	320.144	0.262281	0.36289	0.722754	0.469831	0.705906	Not sig	protein THEM6	CG4666	31541	uncharacterized protein
LOC105831803	377.082	0.133981	0.185525	0.722172	0.470189	0.706221	Not sig	transcription initiation protein SPT3 homolog	Spt3	41461	Spt3
LOC105834534	169.111	0.254472	0.352375	0.722161	0.470196	0.706221	Not sig	neurocalcin homolog	Nca	40186	neurocalcin
LOC105835641	67.1351	0.377927	0.523349	0.722132	0.470214	0.706221	Not sig	acetylcholine receptor subunit alpha-like	nAChRalpha4	40521	nicotinic acetylcholine receptor alpha4
LOC118647038	19.7251	0.500181	0.693038	0.721722	0.470465	0.706521	Not sig	myb/SANT-like DNA-binding domain-containing protein 3	CG32813	31089	uncharacterized protein
LOC105837135	30.3551	-0.256223	0.355421	-0.720898	0.470972	0.707206	Not sig	uncharacterized protein DDB_G0271670	dan	43023	distal antenna
LOC118648240	1.44856	0.735574	1.02053	0.720779	0.471045	0.707238	Not sig	tyrosine-protein phosphatase non-receptor type 13-like	baz	32703	bazooka
LOC118647307	1.17932	2.19491	3.04557	0.72069	0.471101	0.707243	Not sig	uncharacterized LOC118647307	NA	NA	NA
LOC105838694	280.875	0.149037	0.206833	0.720568	0.471175	0.707279	Not sig	prostatic acid phosphatase	CG9449	40117	uncharacterized protein
LOC105828560	275.42	-0.153032	0.212511	-0.720111	0.471457	0.707624	Not sig	zinc finger protein Elbow	elB	34844	elbow B
LOC105838008	1632.46	-0.087761	0.12189	-0.720003	0.471523	0.707646	Not sig	enoyl-[acyl-carrier-protein] reductase	mitochondrial	CG16935	36540	uncharacterized protein
LOC105840169	2498.7	-0.0830476	0.1154	-0.719651	0.47174	0.707816	Not sig	proline-rich protein PRCC	CG17249	38201	uncharacterized protein
LOC105835795	1284.03	0.177773	0.247005	0.719715	0.471701	0.707816	Not sig	regulatory-associated protein of mTOR	raptor	31543	raptor
LOC105832237	20649.9	0.264812	0.368079	0.719442	0.471869	0.707907	Not sig	helicase domino	dom	45655	domino
LOC105834838	6887.32	0.0811968	0.11287	0.719385	0.471904	0.707907	Not sig	CCAAT/enhancer-binding protein zeta	CG7839	39240	uncharacterized protein
LOC105837697	676.342	0.167265	0.232566	0.719217	0.472007	0.707985	Not sig	protein germ cell-less	gcl	35864	germ cell-less
LOC118646544	3.67514	-0.544239	0.756934	-0.719005	0.472138	0.708104	Not sig	uncharacterized LOC118646544	CG10209	36652	uncharacterized protein
LOC105840563	1.1405	1.46818	2.04268	0.718753	0.472293	0.708259	Not sig	general odorant-binding protein 56h	Obp83a	40737	Odorant-binding protein 83a
LOC105829494	375.112	-0.246352	0.342907	-0.718423	0.472496	0.708409	Not sig	40S ribosomal protein S28	RpS28b	31897	ribosomal protein S28b
LOC118648196	0.387799	2.01809	2.80877	0.718494	0.472452	0.708409	Not sig	alpha/beta-gliadin clone PW8142-like	NA	NA	NA
LOC105832883	381.032	0.232084	0.323152	0.718187	0.472642	0.70855	Not sig	motile sperm domain-containing protein 1	NA	NA	NA
LOC118644825	4.55381	-0.682958	0.952042	-0.717361	0.473151	0.709236	Not sig	uncharacterized LOC118644825	NA	NA	NA
LOC105839974	78.7518	-0.397406	0.554658	-0.716488	0.47369	0.709966	Not sig	probable cytochrome P450 6a20	Cyp6a20	36664	cytochrome P450 6a20
LOC105839251	3306.58	0.113251	0.158246	0.715666	0.474198	0.710572	Not sig	ras-related protein Rab-35	Rab35	33014	Rab35
LOC105831152	31.1515	-0.436077	0.609285	-0.715719	0.474165	0.710572	Not sig	UNC93-like protein	CG2121	35814	uncharacterized protein
LOC105835852	1921.04	-0.144038	0.201296	-0.715554	0.474267	0.710598	Not sig	E3 ubiquitin-protein ligase BRE1	NA	NA	NA
LOC105833160	16522.4	-0.124691	0.174313	-0.715331	0.474404	0.710726	Not sig	uncharacterized LOC105833160	NA	NA	NA
LOC105840832	50.4709	-0.497756	0.696109	-0.715055	0.474575	0.710794	Not sig	cytochrome P450 4C1	Cyp4c3	43663	cytochrome P450 4c3
LOC105834252	545.628	0.258098	0.360967	0.715018	0.474598	0.710794	Not sig	leucine-rich repeat-containing protein 15	CG5819	37547	uncharacterized protein
LOC105833655	3443.96	0.117977	0.165001	0.715007	0.474605	0.710794	Not sig	putative neutral sphingomyelinase	nSMase	38396	neutral sphingomyelinase
LOC105837462	681.952	-0.129756	0.181554	-0.714699	0.474795	0.711001	Not sig	putative Dol-P-Glc:Glc(2)Man(9)GlcNAc(2)-PP-Dol alpha-1	2-glucosyltransferase	Alg10	326193	ALG10 alpha-1
LOC105830740	133.642	-0.255685	0.357933	-0.714336	0.475019	0.711259	Not sig	mitochondrial import inner membrane translocase subunit Tim16-like	blp	41937	black pearl
LOC105836856	5502.09	-0.106638	0.149336	-0.714081	0.475177	0.71134	Not sig	uncharacterized LOC105836856	CG18596	42622	uncharacterized protein
LOC105837890	75.6837	0.237918	0.333167	0.714111	0.475158	0.71134	Not sig	uncharacterized LOC105837890	NA	NA	NA
LOC105835710	17119.6	0.323368	0.453276	0.713403	0.475597	0.711735	Not sig	nuclear hormone receptor E75	Eip75B	39999	Ecdysone-induced protein 75B
LOC105836543	3457.97	0.15296	0.214394	0.713449	0.475568	0.711735	Not sig	arf-GAP with coiled-coil	ANK repeat and PH domain-containing protein 2	CenB1A	42735	centaurin beta 1A
LOC105837558	1270.55	0.133159	0.186614	0.713553	0.475504	0.711735	Not sig	cytochrome b5	Cyt-b5	35688	cytochrome b5
LOC105834602	238.603	0.122101	0.171346	0.712598	0.476095	0.712403	Not sig	ribonuclease P protein subunit p20-like	Rpp20	3772007	Rpp20
LOC105838691	4627.44	0.137499	0.193017	0.71237	0.476236	0.712536	Not sig	signal transducing adapter molecule 1	Stam	34505	signal transducing adaptor molecule
LOC105830859	6245.94	0.129193	0.181381	0.712276	0.476294	0.712545	Not sig	pre-mRNA-splicing regulator female-lethal(2)D	fl(2)d	36527	female lethal d
LOC105831645	1107.78	0.38573	0.541781	0.711967	0.476485	0.712554	Not sig	serine-rich adhesin for platelets	CG43901	32024	uncharacterized protein
LOC105832090	52.4715	-0.280898	0.394585	-0.711882	0.476538	0.712554	Not sig	uncharacterized LOC105832090	NA	NA	NA
LOC105828843	118.913	-0.293834	0.412776	-0.711848	0.476559	0.712554	Not sig	uncharacterized LOC105828843	NA	NA	NA
LOC105833342	11060.1	-0.13728	0.192838	-0.711893	0.476531	0.712554	Not sig	UDP-glucose:glycoprotein glucosyltransferase	Uggt	40055	UDP-glucose-glycoprotein glucosyltransferase
LOC105828160	1932.9	-0.287237	0.403326	-0.712171	0.476359	0.712554	Not sig	uncharacterized LOC105828160	CG42675	40722	uncharacterized protein
LOC105829697	0.515998	1.95369	2.74761	0.711049	0.477054	0.713216	Not sig	uncharacterized LOC105829697	NA	NA	NA
LOC105839704	4516.64	0.0914894	0.128738	0.710663	0.477293	0.713418	Not sig	type 1 phosphatidylinositol 4	5-bisphosphate 4-phosphatase	CG6707	39168	uncharacterized protein
LOC105834715	485.901	-0.106027	0.149184	-0.71071	0.477264	0.713418	Not sig	uncharacterized LOC105834715	Fie	38452	fire exit
LOC105836159	2040.61	0.284672	0.40076	0.71033	0.4775	0.713649	Not sig	uncharacterized LOC105836159	Nost	8673992	nostrin
LOC105838420	613.785	0.116404	0.163948	0.710008	0.477699	0.71387	Not sig	UBA-like domain-containing protein 2	NA	NA	NA
LOC105832646	1812.84	-0.182744	0.257426	-0.709887	0.477774	0.713904	Not sig	transcription factor E2F4	E2f2	35381	E2F transcription factor 2
LOC118647171	0.446224	1.43987	2.0287	0.709753	0.477857	0.713951	Not sig	uncharacterized LOC118647171	NA	NA	NA
LOC105832430	4103.36	-0.145932	0.205855	-0.708906	0.478383	0.714548	Not sig	succinate--CoA ligase [ADP/GDP-forming] subunit alpha	mitochondrial	Scsalpha1	38447	Succinyl-coenzyme A synthetase alpha subunit 1
LOC105836661	452.473	-0.150595	0.212413	-0.708973	0.478341	0.714548	Not sig	ERI1 exoribonuclease 3	Snp	37511	snipper
LOC105828118	3707.75	0.171417	0.241822	0.708857	0.478414	0.714548	Not sig	putative DENN domain-containing protein 10 B	NA	NA	NA
LOC105838488	1064.76	0.331778	0.468151	0.708698	0.478512	0.714551	Not sig	homeobox protein 5	CG43689	31353	uncharacterized protein
LOC105832377	967.55	-0.208957	0.294851	-0.708686	0.478519	0.714551	Not sig	phosphatidylglycerophosphatase and protein-tyrosine phosphatase 1	PTPMT1	42807	protein tyrosine phosphatase
LOC105828563	391.248	0.335997	0.474354	0.708326	0.478743	0.714807	Not sig	homocysteine S-methyltransferase 2	CG10621	35152	uncharacterized protein
LOC105829768	33.2468	0.339375	0.479193	0.708221	0.478808	0.714827	Not sig	histone H2B	His2B:CG33868	3772265	histone H2B
LOC105834799	6982.24	0.171162	0.241755	0.707998	0.478947	0.714878	Not sig	hippocampus abundant transcript 1 protein	CG11537	38373	uncharacterized protein
LOC105829978	978.404	-0.216137	0.305256	-0.708053	0.478913	0.714878	Not sig	alpha/beta hydrolase domain-containing protein 17B	CG33096	326251	uncharacterized protein
LOC105839166	1429.41	-0.118721	0.167759	-0.707684	0.479142	0.715053	Not sig	EARP-interacting protein homolog	CG10646	39426	uncharacterized protein
LOC105833062	6950.33	0.09901	0.139916	0.707641	0.479168	0.715053	Not sig	nuclear pore complex protein Nup58	Nup58	42342	nucleoporin 58kD
LOC105835198	4968.17	0.207553	0.293445	0.707299	0.479381	0.715223	Not sig	E3 ubiquitin-protein ligase MARCHF6	CG1317	38300	uncharacterized protein
LOC105833307	842.295	-0.12386	0.17514	-0.707206	0.479438	0.715223	Not sig	arrestin domain-containing protein 17	CG1105	40841	uncharacterized protein
LOC105839217	208.484	0.287894	0.407079	0.707219	0.47943	0.715223	Not sig	SET and MYND domain-containing protein 4	Smyd4-2	39414	SET and MYND domain containing
LOC118646375	0.284313	1.72704	2.44265	0.707036	0.479544	0.715303	Not sig	uncharacterized LOC118646375	NA	NA	NA
LOC105836449	178.773	0.342082	0.483892	0.706938	0.479605	0.715315	Not sig	protein tyrosine phosphatase domain-containing protein 1	cdc14	34067	cell division cycle 14
LOC118647971	24.6449	0.511244	0.723795	0.706339	0.479977	0.715793	Not sig	secreted RxLR effector protein 161-like	NA	NA	NA
LOC105832023	144.792	-0.284993	0.403585	-0.706154	0.480093	0.71586	Not sig	Kv channel-interacting protein 1	CG5890	43126	uncharacterized protein
LOC105835773	150.435	-0.277066	0.392436	-0.706016	0.480178	0.71586	Not sig	uncharacterized LOC105835773	NA	NA	NA
LOC105836956	2364.18	-0.146272	0.207156	-0.706097	0.480128	0.71586	Not sig	rap1 GTPase-activating protein 1	RapGAP1	34032	Rap GTPase activating protein 1
LOC105838931	5898.19	0.220209	0.312262	0.705207	0.480681	0.716142	Not sig	JNK-interacting protein 3	syd	43905	sunday driver
LOC105837431	326.386	-0.48609	0.688985	-0.705516	0.480489	0.716142	Not sig	mucin-5AC	thw	40868	thawb
LOC105835140	836.742	0.217577	0.308482	0.705316	0.480614	0.716142	Not sig	uncharacterized LOC105835140	NA	NA	NA
LOC105832881	11782.3	0.126607	0.179518	0.70526	0.480649	0.716142	Not sig	peptidyl-prolyl cis-trans isomerase cyp11	Moca-cyp	43374	Moca-cyp
LOC105835108	1701.28	-0.122078	0.173054	-0.705431	0.480542	0.716142	Not sig	mitochondrial inner membrane protease subunit 1	CG9240	32505	uncharacterized protein
LOC105828328	8280.44	-0.136174	0.193088	-0.705242	0.480659	0.716142	Not sig	uncharacterized LOC105828328	Pfdn2	46121	prefoldin 2
LOC105834911	906.664	0.226068	0.320612	0.705115	0.480739	0.71615	Not sig	acidic fibroblast growth factor intracellular-binding protein	Fibp	40163	fibp
LOC105829689	2317.61	-0.123508	0.175186	-0.70501	0.480804	0.71617	Not sig	rhomboid-related protein 3	rho-4	32109	rhomboid-4
LOC105831288	381.403	0.326331	0.463056	0.704733	0.480977	0.716349	Not sig	inactive selenide	water dikinase-like protein	Sps1	36587	selenophosphate synthetase 1
LOC105833824	113.883	-0.415268	0.589632	-0.704284	0.481256	0.716687	Not sig	uncharacterized LOC105833824	Zasp67	39148	Z band alternatively spliced PDZ-motif protein 67
LOC105837721	939.986	0.250893	0.356353	0.704057	0.481397	0.716758	Not sig	repressed by EFG1 protein 1	CG16995	33413	uncharacterized protein
LOC105835330	9.74952	0.570998	0.811031	0.70404	0.481408	0.716758	Not sig	succinate dehydrogenase cytochrome b560 subunit	mitochondrial	SdhC	41340	succinate dehydrogenase
LOC118645373	0.475694	1.41876	2.01578	0.703826	0.481541	0.716879	Not sig	uncharacterized LOC118645373	NA	NA	NA
LOC105837176	1828.74	-0.0872239	0.123959	-0.703653	0.481649	0.716961	Not sig	PI-PLC X domain-containing protein 1	PLCXD	34623	Phosphatidylinositol-specific phospholipase C X domain containing
LOC105832314	213.012	-0.257899	0.366671	-0.703352	0.481837	0.717154	Not sig	uncharacterized LOC105832314	NA	NA	NA
LOC118644225	19.9955	0.470582	0.669127	0.703277	0.481883	0.717154	Not sig	28S ribosomal protein S14	mitochondrial-like	mRpS14	117414	mitochondrial ribosomal protein S14
LOC105839635	10835	0.190138	0.270435	0.703081	0.482005	0.717259	Not sig	uncharacterized LOC105839635	CG7879	38184	uncharacterized protein
LOC105834238	795.725	-0.19723	0.280624	-0.702826	0.482164	0.717417	Not sig	cysteine-rich motor neuron 1 protein	cmpy	40288	crimpy
LOC105830053	173.738	0.319804	0.455286	0.702425	0.482414	0.717712	Not sig	ubiquitin-conjugating enzyme E2Q-like protein CG4502	CG4502	34002	uncharacterized protein
LOC105832273	156.285	-0.120641	0.171807	-0.702188	0.482562	0.717847	Not sig	endonuclease III-like protein 1	CG9272	35365	uncharacterized protein
LOC105839045	3243.01	0.137207	0.195421	0.702111	0.48261	0.717847	Not sig	probable ATP-dependent RNA helicase DDX43	CG7878	40959	uncharacterized protein
LOC105835824	8.29232	-0.734678	1.04668	-0.70191	0.482735	0.717878	Not sig	uncharacterized LOC105835824	Or22c	33381	odorant receptor 22c
LOC105830696	85.7008	0.274771	0.391429	0.70197	0.482698	0.717878	Not sig	uncharacterized LOC105830696	Teh3	50170	tipE homolog 3
LOC118646918	0.662508	-1.58856	2.26418	-0.701607	0.482924	0.718081	Not sig	uncharacterized LOC118646918	NA	NA	NA
LOC105835901	321.222	0.329704	0.470257	0.701114	0.483232	0.718338	Not sig	protein unc-80 homolog	unc80	43324	uncoordinated 80
LOC105838345	3657.86	-0.262881	0.374967	-0.701078	0.483254	0.718338	Not sig	cadherin-87A	Cad87A	41441	cadherin 87A
LOC105829481	1871.64	-0.168907	0.240872	-0.70123	0.483159	0.718338	Not sig	exocyst complex component 8	Exo84	43163	exocyst 84
LOC105835495	697.773	0.190816	0.272246	0.700896	0.483368	0.718351	Not sig	uncharacterized LOC105835495	btsz	3346167	bitesize
LOC105836349	401.199	-0.294712	0.420454	-0.700939	0.483341	0.718351	Not sig	sperm flagellar protein 1-like	CG12395	32571	uncharacterized protein
LOC105841016	1.48745	-1.06288	1.51674	-0.700768	0.483448	0.718392	Not sig	uncharacterized LOC105841016	NA	NA	NA
LOC118648522	4.41588	0.364249	0.520099	0.700346	0.483711	0.718706	Not sig	uncharacterized LOC118648522	CG34133	318566	uncharacterized protein
LOC105836527	2622.44	-0.199261	0.284574	-0.700209	0.483797	0.718714	Not sig	WD repeat	SAM and U-box domain-containing protein 1	CG3909	41226	uncharacterized protein
LOC105828337	378.544	-0.31782	0.453919	-0.70017	0.483821	0.718714	Not sig	molybdenum cofactor biosynthesis protein 1	Mocs1	39238	molybdenum cofactor synthesis 1
LOC105834054	0.823276	-1.1343	1.62064	-0.699909	0.483984	0.718725	Not sig	uncharacterized LOC105834054	CG5867	34728	uncharacterized protein
LOC105836102	4.8325	0.779396	1.11338	0.700028	0.48391	0.718725	Not sig	farnesyl pyrophosphate synthase	Fpps	36209	farnesyl pyrophosphate synthase
LOC105836401	14.209	-0.367524	0.525105	-0.699906	0.483986	0.718725	Not sig	uncharacterized LOC105836401	NA	NA	NA
LOC105836965	11943.9	-0.261721	0.374026	-0.69974	0.48409	0.718781	Not sig	nuclear hormone receptor FTZ-F1 beta	Hr39	35398	hormone receptor-like in 39
LOC105836720	2194.51	0.151461	0.216499	0.699594	0.484181	0.718781	Not sig	S-formylglutathione hydrolase	CG4390	42396	uncharacterized protein
LOC105837492	21173.8	0.179583	0.256674	0.699654	0.484143	0.718781	Not sig	NHP2-like protein 1 homolog	hoip	44173	hoi-polloi
LOC118644270	0.344124	-2.12754	3.04204	-0.69938	0.484314	0.718824	Not sig	uncharacterized LOC118644270	NA	NA	NA
LOC105837985	575.392	0.33995	0.486052	0.699411	0.484295	0.718824	Not sig	protein stoned-B	stnA	3355164	stoned A
LOC105828192	5773.42	-0.0847888	0.121328	-0.698838	0.484654	0.719236	Not sig	general vesicular transport factor p115	p115	31698	p115
LOC105836709	4920.55	0.138304	0.197925	0.698769	0.484697	0.719236	Not sig	caspase-1	Drice	43514	death related ICE-like caspase
LOC105828365	747.252	-0.233535	0.334546	-0.698065	0.485137	0.719811	Not sig	PDZ domain-containing protein 8	CG10362	32157	uncharacterized protein
LOC105838197	655.162	-0.38127	0.546371	-0.697822	0.485289	0.719881	Not sig	uncharacterized LOC105838197	CG43707	33601	uncharacterized protein
LOC118647964	0.583778	-0.706468	1.01237	-0.697838	0.485278	0.719881	Not sig	uncharacterized LOC118647964	Camp	36948	Cathelicidin-like antimicrobial protein
LOC105840781	727.609	-0.291154	0.417478	-0.697411	0.485545	0.720184	Not sig	WD repeat-containing protein 63-like	CG14838	38851	NA
LOC105834438	6696.43	0.127371	0.182679	0.697242	0.485651	0.720222	Not sig	very-long-chain (3R)-3-hydroxyacyl-CoA dehydratase	Hacd2	34762	3-hydroxyacyl-CoA dehydratase 2
LOC105830540	1029.5	0.259175	0.371735	0.697202	0.485676	0.720222	Not sig	cartilage oligomeric matrix protein	Tsp	33941	thrombospondin
LOC118644229	5.42621	0.956566	1.37251	0.696946	0.485837	0.720382	Not sig	G-protein coupled receptor Mth2-like	mthl10	38057	methuselah-like 10
LOC105828207	87.8565	-0.305039	0.438059	-0.696341	0.486215	0.720866	Not sig	uncharacterized LOC105828207	NA	NA	NA
LOC105836220	3058.88	0.271303	0.389719	0.696151	0.486334	0.720964	Not sig	protein borderless	bdl	33635	borderless
LOC105831043	262.682	0.256526	0.368598	0.695951	0.48646	0.721072	Not sig	inositol monophosphatase 1	CG9391	40346	uncharacterized protein
LOC105832413	2738.06	0.251127	0.361187	0.695284	0.486877	0.721613	Not sig	lysosomal acid glucosylceramidase	Gba1b	318721	glucocerebrosidase 1b
LOC118648708	1.42579	-0.648927	0.933537	-0.695128	0.486975	0.72168	Not sig	uncharacterized LOC118648708	NA	NA	NA
LOC105835130	125.913	-0.633516	0.91174	-0.694843	0.487154	0.721789	Not sig	glucose dehydrogenase [FAD	quinone]	CG6142	43178	uncharacterized protein
LOC118647314	1.7162	0.986706	1.41989	0.694917	0.487107	0.721789	Not sig	uncharacterized LOC118647314	NA	NA	NA
LOC118647858	31.0419	-0.432325	0.62269	-0.694285	0.487504	0.72223	Not sig	defensin-like	Def	36047	defensin
LOC105838190	8.59448	0.492266	0.709187	0.694127	0.487603	0.722298	Not sig	farnesol dehydrogenase	CG9360	32128	uncharacterized protein
LOC105831793	70.1263	0.374379	0.539459	0.693989	0.487689	0.722349	Not sig	putative odorant receptor 71a	Or71a	39641	odorant receptor 71a
LOC105829003	6461.25	0.273515	0.394298	0.693677	0.487885	0.72256	Not sig	uncharacterized LOC105829003	NA	NA	NA
LOC105828223	0.462351	1.93313	2.78832	0.693297	0.488123	0.722602	Not sig	uncharacterized LOC105828223	NA	NA	NA
LOC114253727	1208.28	-0.113587	0.163816	-0.693381	0.48807	0.722602	Not sig	uncharacterized LOC114253727	TAF1C-like	37450	TATA box-binding protein-associated factor RNA polymerase I subunit C-like
LOC105831844	1133.77	-0.257332	0.371167	-0.693306	0.488118	0.722602	Not sig	methyltransferase-like protein 9	CG5339	37794	uncharacterized protein
LOC105839429	19375.6	-0.224607	0.323865	-0.69352	0.487984	0.722602	Not sig	trinucleotide repeat-containing gene 6C protein	gw	43808	gawky
LOC105832408	88.9059	-0.191395	0.27629	-0.692735	0.488476	0.722983	Not sig	transcription factor Adf-1-like	jigr1	43093	jing interacting gene regulatory 1
LOC105830539	8.32505	-0.389724	0.562601	-0.692718	0.488486	0.722983	Not sig	dynein heavy chain 1	axonemal-like	Dhc62B	38226	dynein heavy chain at 62B
LOC118644216	963.378	0.158028	0.228252	0.692341	0.488723	0.723256	Not sig	calreticulin-like	Calr	41166	calreticulin
LOC105834074	9400.81	0.168998	0.244231	0.691957	0.488964	0.723269	Not sig	E3 ubiquitin-protein ligase ZNRF1	CG14435	31628	uncharacterized protein
LOC105836450	19320.3	-0.208646	0.301489	-0.692053	0.488904	0.723269	Not sig	histone deacetylase complex subunit SAP18	Bin1	41965	bicoid interacting protein 1
LOC105831481	4367.3	0.112329	0.162272	0.692227	0.488795	0.723269	Not sig	transmembrane protein 64	CG11367	40491	uncharacterized protein
LOC105839867	629.122	0.54434	0.786727	0.691905	0.488997	0.723269	Not sig	uncharacterized LOC105839867	NA	NA	NA
LOC105832594	10854	0.198287	0.286634	0.691777	0.489077	0.723269	Not sig	peptidyl-prolyl cis-trans isomerase-like 1	Cypl	38069	Cyclophilin-like
LOC118646286	252.638	0.31039	0.44871	0.691739	0.489101	0.723269	Not sig	uncharacterized LOC118646286	NA	NA	NA
LOC105836461	85.1537	-0.387614	0.560297	-0.691801	0.489062	0.723269	Not sig	aquaporin AQPAn.G	Drip	36236	drip
LOC118644766	25.0644	-0.334631	0.483886	-0.691549	0.48922	0.723289	Not sig	uncharacterized LOC118644766	NA	NA	NA
LOC105838690	350.188	-0.291706	0.421812	-0.691553	0.489218	0.723289	Not sig	serine/threonine-protein kinase meng-po	meng	33948	meng-po
LOC118647448	1.24197	0.999347	1.44581	0.691201	0.489439	0.723451	Not sig	uncharacterized LOC118647448	NA	NA	NA
LOC118644970	4.70221	0.711724	1.02981	0.691123	0.489488	0.723451	Not sig	protein ANTAGONIST OF LIKE HETEROCHROMATIN PROTEIN 1-like	CG43088	12797977	uncharacterized protein
LOC105838822	81.6818	0.2057	0.297579	0.691244	0.489412	0.723451	Not sig	prolactin-releasing peptide receptor	sNPF-R	40195	short neuropeptide F receptor
LOC118646929	0.857348	-1.3848	2.00438	-0.690884	0.489639	0.723518	Not sig	golgin subfamily A member 6-like protein 7	NA	NA	NA
LOC105839495	1963.57	0.238822	0.345663	0.690911	0.489621	0.723518	Not sig	vacuolar protein sorting-associated protein 54	scat	47942	scattered
LOC105836849	1136.27	-0.14034	0.203266	-0.690426	0.489926	0.723865	Not sig	divergent protein kinase domain 1C	CG12038	2768997	uncharacterized protein
LOC105837880	3582.23	-0.100483	0.145603	-0.690117	0.490121	0.724074	Not sig	poly [ADP-ribose] polymerase	Parp	3355109	Poly-(ADP-ribose) polymerase
LOC118645385	9.0524	-0.534702	0.775078	-0.689869	0.490277	0.7242	Not sig	uncharacterized LOC118645385	NA	NA	NA
LOC105829937	948.155	0.0860979	0.124813	0.689814	0.490311	0.7242	Not sig	evolutionarily conserved signaling intermediate in Toll pathway	mitochondrial	ECSIT	40732	ECSIT
LOC105836072	2723.42	0.428039	0.620742	0.68956	0.490471	0.724281	Not sig	golgin subfamily A member 6-like protein 22	NA	NA	NA
LOC105839341	4401.7	-0.283725	0.411459	-0.689559	0.490472	0.724281	Not sig	homeodomain-interacting protein kinase 2	Hipk	38070	homeodomain interacting protein kinase
LOC105841149	6640.61	0.196613	0.285382	0.688948	0.490856	0.724726	Not sig	MOXD1 homolog 1	CG5235	39758	uncharacterized protein
LOC114255382	0.433087	1.40442	2.0386	0.688911	0.490879	0.724726	Not sig	uncharacterized LOC114255382	NA	NA	NA
LOC105830173	8712.77	-0.291564	0.423892	-0.687826	0.491562	0.725657	Not sig	N(4)-(Beta-N-acetylglucosaminyl)-L-asparaginase	CG1827	35989	uncharacterized protein
LOC105840006	1724.17	0.149685	0.217712	0.687534	0.491746	0.725694	Not sig	synergin gamma	NA	NA	NA
LOC105832672	65.8259	0.264181	0.384236	0.68755	0.491736	0.725694	Not sig	cysteine-rich secretory protein 1	CG8483	41623	uncharacterized protein
LOC118646308	514.843	-0.24191	0.351794	-0.687646	0.491676	0.725694	Not sig	uncharacterized LOC118646308	NA	NA	NA
LOC105834190	335.876	-0.315093	0.458378	-0.68741	0.491825	0.725732	Not sig	hemicentin-1	nrm	40515	neuromusculin
LOC114255308	18.4377	-0.269711	0.392449	-0.687252	0.491924	0.725801	Not sig	uncharacterized LOC114255308	NA	NA	NA
LOC105835383	2652.12	0.162217	0.236189	0.686812	0.492201	0.725844	Not sig	tetratricopeptide repeat protein 7B	Ttc7	48387	tetratricopeptide repeat domain 7
LOC105835377	442.983	0.229084	0.333529	0.686851	0.492177	0.725844	Not sig	uncharacterized LOC105835377	NA	NA	NA
LOC105830057	167.691	0.174301	0.253823	0.686702	0.492271	0.725844	Not sig	zinc finger CCHC domain-containing protein 24	NA	NA	NA
LOC105840287	3491.09	-0.155597	0.226562	-0.686774	0.492225	0.725844	Not sig	transmembrane emp24 domain-containing protein 7	p24-1	32140	p24-related-1
LOC105840726	52.9925	-0.292273	0.425554	-0.686805	0.492206	0.725844	Not sig	uncharacterized LOC105840726	nenya	318572	nenya
LOC118648608	0.539896	1.5773	2.29664	0.686785	0.492218	0.725844	Not sig	uncharacterized LOC118648608	NA	NA	NA
LOC105838034	457.397	-0.196544	0.286291	-0.686518	0.492387	0.725937	Not sig	E3 ubiquitin-protein ligase HECW2	CG42797	31905	NA
LOC118647498	0.537387	2.10378	3.06517	0.68635	0.492492	0.726015	Not sig	uncharacterized LOC118647498	NA	NA	NA
LOC105832116	5437.05	-0.113769	0.165856	-0.685949	0.492746	0.726189	Not sig	ral GTPase-activating protein subunit alpha-1	CG5521	43242	uncharacterized protein
LOC105838004	1078.39	-0.118812	0.173218	-0.685911	0.492769	0.726189	Not sig	uncharacterized LOC105838004	CG8765	40147	uncharacterized protein
LOC105840763	34.5285	0.252054	0.367432	0.685988	0.492721	0.726189	Not sig	probable serine/threonine-protein kinase DDB_G0283337	NA	NA	NA
LOC105834581	132.517	0.185417	0.270379	0.685767	0.49286	0.726194	Not sig	tubulin polymerization-promoting protein homolog	ringer	39813	ringmaker
LOC105833227	6585.65	0.159363	0.232431	0.685635	0.492944	0.726194	Not sig	signal recognition particle 54 kDa protein	Srp54k	38593	signal recognition particle 54k
LOC105838401	584.403	-0.193607	0.282403	-0.68557	0.492985	0.726194	Not sig	protogenin	Dscam2	38788	down syndrome cell adhesion molecule 2
LOC105834114	449.058	0.250427	0.365244	0.685644	0.492938	0.726194	Not sig	uncharacterized LOC105834114	CG42795	41252	uncharacterized protein
LOC118647319	0.438031	1.09077	1.59172	0.685279	0.493168	0.726386	Not sig	uncharacterized LOC118647319	NA	NA	NA
LOC118648338	0.657736	-1.42851	2.08502	-0.685129	0.493262	0.726448	Not sig	uncharacterized LOC118648338	NA	NA	NA
LOC105839105	351.449	0.298881	0.436437	0.684819	0.493458	0.726658	Not sig	uncharacterized LOC105839105	Neto	32303	neuropilin and tolloid-like
LOC105831505	1780.33	0.268681	0.392432	0.684657	0.49356	0.726731	Not sig	uncharacterized LOC105831505	CG8568	32728	uncharacterized protein
LOC105835109	4662.13	-0.132003	0.192841	-0.684519	0.493648	0.726781	Not sig	vacuolar protein sorting-associated protein 13A	Vps13	35693	vacuolar protein sorting 13
LOC118648660	9.74137	-0.206024	0.301159	-0.684104	0.493909	0.727089	Not sig	ubiquitin carboxyl-terminal hydrolase calypso-like	calypso	36794	calypso
LOC105836197	1785.04	0.186979	0.273574	0.683468	0.494311	0.727602	Not sig	toll-like receptor 6	2mit	41616	2mit
LOC105835102	4.06473	-0.741185	1.08506	-0.68308	0.494556	0.727884	Not sig	esterase FE4	CG10175	42773	uncharacterized protein
LOC105836579	108.412	-0.553214	0.810454	-0.682598	0.494861	0.728021	Not sig	flexible cuticle protein 12	Cpr65Av	318014	cuticular protein 65Av
LOC105841048	5926.79	-0.129001	0.188977	-0.682628	0.494842	0.728021	Not sig	splicing factor U2af 38 kDa subunit	U2af38	33201	U2 small nuclear riboprotein auxiliary factor 38
LOC105838884	366.429	0.28988	0.42457	0.682762	0.494757	0.728021	Not sig	uncharacterized LOC105838884	CG8765	40147	uncharacterized protein
LOC105832967	1750.66	-0.136675	0.200158	-0.682837	0.49471	0.728021	Not sig	serine palmitoyltransferase 2	lace	34910	lace
LOC105838983	18.5964	0.27044	0.396371	0.682291	0.495055	0.728228	Not sig	uncharacterized LOC105838983	NA	NA	NA
LOC105833205	1747.92	-0.129135	0.189294	-0.682194	0.495117	0.72824	Not sig	28S ribosomal protein S5	mitochondrial	mRpS5	3355089	mitochondrial ribosomal protein S5
LOC118647114	0.309367	-1.97066	2.89229	-0.681348	0.495651	0.728402	Not sig	uncharacterized LOC118647114	NA	NA	NA
LOC105830799	1636.79	-0.0700082	0.102722	-0.681529	0.495537	0.728402	Not sig	putative ankyrin repeat domain-containing protein 30B-like	CG10809	39159	uncharacterized protein
LOC105828363	9452.25	-0.251779	0.369521	-0.681365	0.49564	0.728402	Not sig	surfeit locus protein 4 homolog	Surf4	41864	surfeit 4
LOC105833089	6453.94	-0.134141	0.196734	-0.681841	0.495339	0.728402	Not sig	carboxypeptidase D	svr	30998	silver
LOC105831204	1.62118	1.11229	1.63221	0.681462	0.495579	0.728402	Not sig	uncharacterized LOC105831204	NA	NA	NA
LOC105828943	914.836	-0.0853217	0.125223	-0.681357	0.495645	0.728402	Not sig	pyridoxal phosphate homeostasis protein	CG1983	43588	uncharacterized protein
LOC105840188	12.1146	-0.425139	0.623878	-0.681446	0.495589	0.728402	Not sig	cytochrome P450 6A1-like	Cyp6a13	35837	cytochrome P450 6a13
LOC105833299	1406.89	0.111039	0.162889	0.681687	0.495437	0.728402	Not sig	5'-nucleotidase domain-containing protein 1	CG2277	38148	NA
LOC105830549	4269.47	0.116706	0.171323	0.681204	0.495742	0.728458	Not sig	uncharacterized LOC105830549	NA	NA	NA
LOC105832161	353.732	0.358448	0.526388	0.680957	0.495899	0.72861	Not sig	uncharacterized LOC105832161	NA	NA	NA
LOC105840150	4393.3	0.127605	0.187469	0.680671	0.49608	0.728798	Not sig	nuclear pore glycoprotein p62	Nup62	36830	nucleoporin 62kD
LOC118644391	5.62829	-0.795507	1.16921	-0.680383	0.496262	0.7289	Not sig	uncharacterized LOC118644391	NA	NA	NA
LOC105831039	2620.75	0.117106	0.172137	0.680309	0.496309	0.7289	Not sig	NAD kinase	CG33156	36507	uncharacterized protein
LOC105833846	17.9828	0.268191	0.394208	0.680328	0.496297	0.7289	Not sig	uncharacterized LOC105833846	NA	NA	NA
LOC105833817	6466.42	-0.111451	0.163885	-0.68006	0.496467	0.728976	Not sig	microtubule-associated protein Jupiter	Jupiter	41392	jupiter
LOC105831172	1158.48	0.181027	0.266174	0.68011	0.496435	0.728976	Not sig	galactokinase	Galk	39031	galactokinase
LOC118646931	0.512636	-1.82676	2.6872	-0.679799	0.496632	0.729141	Not sig	uncharacterized LOC118646931	NA	NA	NA
LOC105828491	1962.75	0.0987633	0.145348	0.679495	0.496824	0.72934	Not sig	lipase 3	Lip4	34450	lipase 4
LOC105836589	1383.81	-0.0920289	0.135453	-0.679417	0.496874	0.72934	Not sig	zinc finger MYND domain-containing protein 11	CG8569	36376	uncharacterized protein
LOC118647965	53.8196	0.336041	0.494814	0.679126	0.497058	0.729532	Not sig	E3 ubiquitin-protein ligase TRIM23-like	Arf79F	40506	NA
LOC114253760	11127.1	0.176065	0.259415	0.678699	0.497329	0.729696	Not sig	WD repeat-containing protein 26	CG7611	40386	uncharacterized protein
LOC105831104	2104.3	0.208251	0.306791	0.678804	0.497262	0.729696	Not sig	lysosomal-trafficking regulator	mv	38259	mauve
LOC118647799	0.433338	-2.06298	3.03951	-0.678721	0.497315	0.729696	Not sig	uncharacterized LOC118647799	NA	NA	NA
LOC105836838	2713.99	-0.236241	0.348378	-0.678117	0.497698	0.730159	Not sig	nucleolar complex protein 2 homolog	CG9246	35386	uncharacterized protein
LOC118646476	10.8136	0.451663	0.666355	0.677812	0.497891	0.730364	Not sig	uncharacterized LOC118646476	NA	NA	NA
LOC105834597	2766.63	0.0784652	0.115796	0.677617	0.498014	0.730467	Not sig	protein shuttle craft	stc	34888	shuttle craft
LOC105830875	1602.3	-0.171828	0.25361	-0.67753	0.498069	0.73047	Not sig	male-specific lethal 3 homolog	msl-3	38779	male-specific lethal 3
LOC105840825	1284.75	0.175996	0.259863	0.677264	0.498239	0.73064	Not sig	glutaminyl-peptide cyclotransferase	isoQC	40270	iso glutaminyl cyclase
LOC118644695	141.133	-0.373622	0.552015	-0.676832	0.498513	0.730729	Not sig	vicilin-like seed storage protein At2g18540	NA	NA	NA
LOC105837565	193.233	-0.244109	0.360612	-0.67693	0.498451	0.730729	Not sig	E3 ubiquitin-protein ligase UHRF1	CG2926	40676	uncharacterized protein
LOC105833011	9187.39	-0.125784	0.185816	-0.676928	0.498452	0.730729	Not sig	dihydrolipoyl dehydrogenase	mitochondrial	CG7430	39988	uncharacterized protein
LOC105836035	4462.17	-0.139464	0.206038	-0.676882	0.498481	0.730729	Not sig	RAB11-binding protein RELCH homolog	NA	NA	NA
LOC105839573	2118.41	-0.266388	0.393647	-0.676718	0.498585	0.730757	Not sig	AP-1 complex subunit mu-1	AP-1mu	41150	adaptor protein complex 1
LOC105833677	81.0807	0.334622	0.494707	0.676405	0.498784	0.73097	Not sig	HMG1/2-like protein	NA	NA	NA
LOC105831680	6.78589	-0.801116	1.18476	-0.676185	0.498923	0.731097	Not sig	uncharacterized LOC105831680	NA	NA	NA
LOC105837657	1060.18	-0.158192	0.234012	-0.676	0.499041	0.731113	Not sig	cytochrome b5	Cyt-b5	35688	cytochrome b5
LOC105828330	750.805	0.278881	0.412546	0.676001	0.49904	0.731113	Not sig	protein sarah	sra	47384	sarah
LOC118647623	22.62	0.573001	0.847755	0.675904	0.499102	0.731124	Not sig	uncharacterized LOC118647623	NA	NA	NA
LOC118644454	0.520542	1.1017	1.63071	0.675595	0.499298	0.731333	Not sig	uncharacterized LOC118644454	NA	NA	NA
LOC114254644	23.392	-0.303723	0.44981	-0.675225	0.499533	0.731521	Not sig	DPY30 domain-containing protein 1	NA	NA	NA
LOC105834324	623.813	-0.149663	0.221639	-0.675256	0.499513	0.731521	Not sig	uncharacterized LOC105834324	NA	NA	NA
LOC105840261	603.04	-0.111623	0.165339	-0.675115	0.499603	0.731546	Not sig	biogenesis of lysosome-related organelles complex 1 subunit 2	Blos2	39234	biogenesis of lysosome-related organelles complex 1
LOC118645554	3.22209	0.914909	1.35601	0.674708	0.499861	0.731846	Not sig	fatty acyl-CoA reductase wat-like	wat	43420	waterproof
LOC105838573	756.958	-0.252464	0.374242	-0.674599	0.499931	0.73187	Not sig	vitamin K epoxide reductase complex subunit 1-like protein 1	Vkor	3346188	Vitamin-K epoxide reductase
LOC105833595	1236.58	0.167983	0.249047	0.674505	0.499991	0.731879	Not sig	protein SAND	Mon1	33689	monensin sensitivity 1
LOC105836300	47.3147	-0.272522	0.404432	-0.67384	0.500413	0.732186	Not sig	translation initiation factor IF-2	CG12164	35651	uncharacterized protein
LOC105832042	22.4503	0.264036	0.391815	0.673879	0.500388	0.732186	Not sig	putative nuclease HARBI1	CG43088	12797977	uncharacterized protein
LOC118645939	584.946	-0.226879	0.336666	-0.6739	0.500375	0.732186	Not sig	phospholipase A(2)-like	CG3009	31402	uncharacterized protein
LOC105828716	7916.94	0.200163	0.297023	0.673896	0.500378	0.732186	Not sig	uncharacterized LOC105828716	ScsbetaA	41067	Succinyl-coenzyme A synthetase beta subunit
LOC105828640	7742.57	0.240772	0.357393	0.673688	0.50051	0.732249	Not sig	BUB3-interacting and GLEBS motif-containing protein ZNF207	NA	NA	NA
LOC118646154	5.26655	0.318208	0.472517	0.673433	0.500672	0.732408	Not sig	uncharacterized LOC118646154	NA	NA	NA
LOC105834685	754.901	0.193596	0.287528	0.673312	0.500749	0.732442	Not sig	uncharacterized LOC105834685	Gr28b	117496	gustatory receptor 28b
LOC118648019	2.49474	0.75313	1.1187	0.67322	0.500807	0.73245	Not sig	probable serine/threonine-protein kinase mps1	NA	NA	NA
LOC105832495	2947.43	-0.122978	0.182771	-0.672852	0.501042	0.73248	Not sig	zinc finger BED domain-containing protein 1	Dref	34328	DNA replication-related element factor
LOC105828360	1473.01	0.230891	0.34309	0.672975	0.500963	0.73248	Not sig	neuralized-like protein 4	Neurl4	39558	neuralized E3 ubiquitin protein ligase 4
LOC105838747	8453.67	-0.170027	0.252683	-0.672887	0.501019	0.73248	Not sig	uncharacterized LOC105838747	CG43780	38810	NA
LOC118648173	324.312	0.191406	0.284402	0.673013	0.500939	0.73248	Not sig	uncharacterized LOC118648173	NA	NA	NA
LOC105829088	110.621	-0.297734	0.442609	-0.67268	0.501151	0.732562	Not sig	neuronal PAS domain-containing protein 4	dysf	43174	dysfusion
LOC118644120	55.9684	-0.204713	0.304456	-0.672389	0.501336	0.732755	Not sig	uncharacterized LOC118644120	NA	NA	NA
LOC105835201	96.9183	0.191414	0.284814	0.672068	0.50154	0.732976	Not sig	esterase E4	CG10175	42773	uncharacterized protein
LOC105832035	18.5059	-0.477273	0.71043	-0.671808	0.501706	0.733139	Not sig	odorant receptor 94a	Or71a	39641	odorant receptor 71a
LOC114254707	14.2798	-0.59051	0.879654	-0.671299	0.50203	0.733535	Not sig	uncharacterized LOC114254707	NA	NA	NA
LOC105838416	886.812	-0.226972	0.338411	-0.6707	0.502412	0.733981	Not sig	FERM domain-containing protein 5	CG5022	34398	uncharacterized protein
LOC118647538	0.426547	-1.86016	2.77366	-0.670651	0.502443	0.733981	Not sig	kinesin-like protein KIN-7K	chloroplastic	ncd	43517	non-claret disjunctional
LOC105836276	414.334	-0.111212	0.165865	-0.670494	0.502543	0.734049	Not sig	U2 small nuclear ribonucleoprotein auxiliary factor 35 kDa subunit-related protein 2	CG3294	33677	uncharacterized protein
LOC105832797	2582.69	-0.0745059	0.111147	-0.670335	0.502644	0.734119	Not sig	ATPase WRNIP1	RfC4	38492	replication factor C subunit 4
LOC118646256	2.03232	0.909362	1.35678	0.670234	0.502709	0.734136	Not sig	integumentary mucin C.1-like	NA	NA	NA
LOC105837383	0.389484	2.05624	3.06953	0.669887	0.50293	0.734191	Not sig	uncharacterized LOC105837383	NA	NA	NA
LOC105833819	40630.4	0.151883	0.226722	0.669909	0.502916	0.734191	Not sig	VWFA and cache domain-containing protein 1	CG16868	37298	uncharacterized protein
LOC118646103	1.14726	0.815005	1.21687	0.669755	0.503014	0.734191	Not sig	uncharacterized LOC118646103	NA	NA	NA
LOC118646542	103.624	-0.311296	0.464736	-0.669834	0.502964	0.734191	Not sig	putative nuclease HARBI1	CG43088	12797977	uncharacterized protein
LOC105838701	1917.25	-0.148255	0.221344	-0.669793	0.50299	0.734191	Not sig	retinoblastoma-binding protein 5 homolog	Rbbp5	40239	retinoblastoma binding protein 5
LOC118644447	4.90868	0.322271	0.481537	0.669256	0.503332	0.734369	Not sig	probable cytochrome P450 6g2	Cyp6g2	36317	cytochrome P450 6g2
LOC105828833	1023.75	0.16037	0.239597	0.669331	0.503284	0.734369	Not sig	calcium/calmodulin-dependent protein kinase type 1	CaMKI	43792	Calcium/calmodulin-dependent protein kinase I
LOC105827889	2279.99	-0.117481	0.17554	-0.669255	0.503333	0.734369	Not sig	dnaJ homolog subfamily C member 2	CG10565	40332	uncharacterized protein
LOC105837819	828.686	0.352959	0.527412	0.669228	0.50335	0.734369	Not sig	sodium-dependent nutrient amino acid transporter 1	CG15279	34863	uncharacterized protein
LOC105836335	8243.46	0.108932	0.162796	0.66913	0.503412	0.734381	Not sig	prominin-like protein	promL	38372	prominin-like
LOC105828744	22.8845	-0.469495	0.701848	-0.668941	0.503533	0.734479	Not sig	protein C1orf194	CG5435	34657	uncharacterized protein
LOC105830272	10506.8	0.115874	0.173391	0.668283	0.503953	0.734936	Not sig	bone morphogenetic protein receptor type-2	wit	44096	wishful thinking
LOC105834223	907.695	-0.14631	0.21892	-0.668328	0.503924	0.734936	Not sig	death-associated protein 1	CG12384	36224	uncharacterized protein
LOC105834172	6956.33	0.128282	0.192045	0.667977	0.504148	0.735143	Not sig	trimethylguanosine synthase	Tgs1	59260	trimethylguanosine synthase 1
LOC105830683	1147.79	-0.151744	0.227254	-0.667729	0.504306	0.735254	Not sig	netrin-1	NetA	32398	Netrin-A
LOC105835779	265.901	-0.253718	0.379994	-0.667689	0.504332	0.735254	Not sig	uncharacterized LOC105835779	NA	NA	NA
LOC105834533	4338.56	0.0784321	0.117572	0.6671	0.504708	0.735725	Not sig	receptor-mediated endocytosis protein 6 homolog	Gapvd1	32070	GTPase activating protein and VPS9 domains 1
LOC105832223	1242.08	-0.213928	0.32073	-0.667002	0.504771	0.735738	Not sig	E3 ubiquitin-protein ligase SIAH1	sina	39884	seven in absentia
LOC105840256	0.762554	-1.21335	1.8197	-0.666782	0.504912	0.735803	Not sig	uncharacterized LOC105840256	NA	NA	NA
LOC105834027	3.24975	-0.756104	1.13484	-0.666262	0.505243	0.735803	Not sig	mitochondrial 2-oxoglutarate/malate carrier protein	CG1907	43483	uncharacterized protein
LOC118645679	19.0365	-0.307715	0.461603	-0.666621	0.505014	0.735803	Not sig	vicilin-like seed storage protein At2g18540	NA	NA	NA
LOC118645689	7.02142	0.657503	0.986852	0.666263	0.505243	0.735803	Not sig	uncharacterized LOC118645689	NA	NA	NA
LOC105830166	173.247	-0.462796	0.694617	-0.666261	0.505245	0.735803	Not sig	UPF0605 protein GA14893	CG18335	36202	uncharacterized protein
LOC105833789	324.419	-0.102808	0.154215	-0.666654	0.504993	0.735803	Not sig	RNA-binding protein 38	sqd	41666	squid
LOC105828519	10.4629	0.736347	1.10472	0.666548	0.505061	0.735803	Not sig	cytochrome P450 4C1	Cyp4c3	43663	cytochrome P450 4c3
LOC118648309	0.522811	-1.03132	1.54748	-0.666454	0.505121	0.735803	Not sig	chymotrypsin-1-like	lambdaTry	36214	lambdaTry
LOC105838279	1825.81	-0.103644	0.155649	-0.665884	0.505485	0.736075	Not sig	protein Peter pan	ppan	42502	peter pan
LOC105837714	327.845	-0.182921	0.274742	-0.665791	0.505544	0.736083	Not sig	NADH dehydrogenase [ubiquinone] 1 alpha subcomplex subunit 6	ND-B14	36159	NADH dehydrogenase (ubiquinone) B14 subunit
LOC105828922	9764.79	0.124223	0.186846	0.66484	0.506153	0.73611	Not sig	laminin subunit alpha	LanA	38723	laminin A
LOC105836997	7572.46	0.213722	0.321391	0.66499	0.506057	0.73611	Not sig	MICOS complex subunit Mic60	Mitofilin	42587	mitofilin
LOC105837444	24896.4	0.159824	0.240307	0.665082	0.505998	0.73611	Not sig	mediator of RNA polymerase II transcription subunit 15	DIP1	43981	DISCO interacting protein 1
LOC105829417	1251.82	0.129323	0.194293	0.665608	0.505662	0.73611	Not sig	zinc finger protein 622	CG6769	32770	uncharacterized protein
LOC105839029	511.097	0.303945	0.457011	0.665071	0.506005	0.73611	Not sig	uncharacterized LOC105839029	NA	NA	NA
LOC118646233	124.061	0.1965	0.295521	0.664926	0.506098	0.73611	Not sig	mitochondrial pyruvate carrier 2-like	CG9399	41157	uncharacterized protein
LOC105840885	16012.3	0.168492	0.253319	0.665138	0.505962	0.73611	Not sig	putative U5 small nuclear ribonucleoprotein 200 kDa helicase	l(3)72Ab	39737	NA
LOC105835636	1843.2	0.125832	0.189085	0.665476	0.505746	0.73611	Not sig	uncharacterized LOC105835636	RhoGAP93B	42496	Rho GTPase activating protein at 93B
LOC105831143	9890.72	-0.15425	0.231827	-0.66537	0.505814	0.73611	Not sig	eukaryotic translation initiation factor 3 subunit K	eIF3k	37475	eukaryotic translation initiation factor 3 subunit k
LOC105838411	72024.2	0.129836	0.195282	0.664863	0.506138	0.73611	Not sig	40S ribosomal protein S17	RpS17	39088	ribosomal protein S17
LOC105831472	117.495	0.253106	0.380381	0.665403	0.505793	0.73611	Not sig	T-related protein	byn	39349	brachyenteron
LOC105830555	84.4863	0.225099	0.338626	0.664742	0.506215	0.736123	Not sig	E3 ubiquitin-protein ligase TRIM23-like	Arf79F	40506	NA
LOC118645886	2.55324	0.698337	1.05128	0.664271	0.506517	0.736483	Not sig	uncharacterized LOC118645886	NA	NA	NA
LOC105832507	11442	0.141901	0.213768	0.663811	0.506812	0.736795	Not sig	protein TANC2	rols	39368	rolling pebbles
LOC105836390	74.6258	0.284315	0.428389	0.663684	0.506892	0.736795	Not sig	uncharacterized LOC105836390	CG4409	36840	uncharacterized protein
LOC105837010	572.24	-0.130737	0.196963	-0.663762	0.506843	0.736795	Not sig	pentatricopeptide repeat-containing protein 1	mitochondrial	CG4611	38601	uncharacterized protein
LOC114254869	12.955	0.452929	0.682686	0.663452	0.507041	0.736933	Not sig	uncharacterized LOC114254869	NA	NA	NA
LOC105834075	602.613	-0.105251	0.158693	-0.663237	0.507179	0.736978	Not sig	mitochondrial chaperone BCS1	CG4908	34360	NA
LOC105832312	78044.3	0.158336	0.238723	0.663261	0.507163	0.736978	Not sig	heterogeneous nuclear ribonucleoprotein R	Syp	42460	syncrip
LOC105836314	42.4316	0.276934	0.417672	0.663042	0.507303	0.73708	Not sig	zeta-sarcoglycan	Scgdelta	31129	sarcoglycan delta
LOC118645960	80.4719	-0.218624	0.329902	-0.662694	0.507527	0.737194	Not sig	uncharacterized LOC118645960	NA	NA	NA
LOC105835728	327.282	-0.276125	0.416671	-0.662692	0.507528	0.737194	Not sig	dipeptidase 1	CG6154	43184	uncharacterized protein
LOC118648228	0.969157	1.80132	2.71828	0.662669	0.507543	0.737194	Not sig	uncharacterized LOC118648228	NA	NA	NA
LOC105838828	5338.45	0.107241	0.161861	0.662552	0.507618	0.737225	Not sig	protein-serine O-palmitoleoyltransferase porcupine	por	32818	porcupine
LOC105829450	638.021	0.212949	0.321677	0.661994	0.507975	0.73733	Not sig	transmembrane 7 superfamily member 3	NA	NA	NA
LOC105834636	624.716	0.207785	0.313905	0.661935	0.508013	0.73733	Not sig	uncharacterized LOC105834636	CG7120	38954	uncharacterized protein
LOC105835013	3132.72	-0.114588	0.173054	-0.662149	0.507876	0.73733	Not sig	F-box/WD repeat-containing protein 5	Fbw5	33854	F-box and WD repeat domain containing 5
LOC105838460	1176.5	0.109593	0.165481	0.662265	0.507801	0.73733	Not sig	palmitoyltransferase ZDHHC20-like	Dnz1	34503	DNZDHHC/NEW1 zinc finger protein 11
LOC118644984	0.46545	1.60133	2.41904	0.661969	0.507991	0.73733	Not sig	sodium channel protein Nach-like	Nach	36864	nach
LOC105829519	47.4711	0.29814	0.450156	0.662303	0.507777	0.73733	Not sig	PRKC apoptosis WT1 regulator protein	NA	NA	NA
LOC105840584	1783.96	-0.0906129	0.136929	-0.66175	0.508131	0.737424	Not sig	mitochondrial intermediate peptidase	CG7791	35511	uncharacterized protein
LOC105838365	721.391	-0.130025	0.196541	-0.661569	0.508247	0.737437	Not sig	polycomb group protein Psc	Psc	36431	posterior sex combs
LOC105837683	2065.34	-0.143377	0.216703	-0.661629	0.508209	0.737437	Not sig	ATP synthase subunit delta	mitochondrial	ATPsyndelta	31950	ATP synthase
LOC105832372	20.589	-0.264295	0.399622	-0.661361	0.508381	0.737507	Not sig	putative nuclease HARBI1	CG32187	39980	uncharacterized protein
LOC105829073	4959.67	-0.112075	0.169497	-0.661223	0.508469	0.737507	Not sig	pescadillo homolog	CG4364	34287	uncharacterized protein
LOC118645601	0.433424	1.16008	1.75467	0.661141	0.508522	0.737507	Not sig	uncharacterized LOC118645601	NA	NA	NA
LOC105835513	1739.66	0.158103	0.239134	0.661149	0.508517	0.737507	Not sig	myotubularin-related protein 6	CG3530	37707	NA
LOC105832772	41.9969	0.385967	0.583847	0.661075	0.508564	0.737507	Not sig	pyruvate dehydrogenase E1 component subunit beta	mitochondrial-like	Pdhb	43437	pyruvate dehydrogenase E1 beta subunit
LOC105836121	197.357	-0.26442	0.400153	-0.660797	0.508743	0.737636	Not sig	odorant receptor 49b	Or9a	31975	odorant receptor 9a
LOC118648547	24.9947	-0.247855	0.375101	-0.660768	0.508761	0.737636	Not sig	uncharacterized LOC118648547	NA	NA	NA
LOC105830878	3124.91	-0.132849	0.201185	-0.660333	0.50904	0.737894	Not sig	small integral membrane protein 8	CG32448	318032	uncharacterized protein
LOC105835628	168.259	-0.389491	0.589921	-0.660242	0.509099	0.737894	Not sig	uncharacterized LOC105835628	NA	NA	NA
LOC105830588	2341.96	0.156987	0.237772	0.66024	0.5091	0.737894	Not sig	ubiquilin-1	Ubqn	32977	ubiquilin
LOC114255739	5813.37	0.545574	0.826548	0.660063	0.509213	0.73798	Not sig	uncharacterized LOC114255739	NA	NA	NA
LOC105835113	20952.9	-0.188201	0.285366	-0.65951	0.509569	0.738417	Not sig	isocitrate dehydrogenase [NADP] cytoplasmic	Idh	44291	isocitrate dehydrogenase
LOC105828848	1092.95	-0.113913	0.172789	-0.659262	0.509728	0.73857	Not sig	glycerate kinase-like	CG9886	33431	uncharacterized protein
LOC105829659	65.2853	0.362569	0.550123	0.659068	0.509852	0.738672	Not sig	uncharacterized LOC105829659	NA	NA	NA
LOC105834469	329.842	-0.169027	0.256565	-0.658808	0.510019	0.73868	Not sig	uncharacterized LOC105834469	NA	NA	NA
LOC118644460	16.3491	-0.388888	0.590149	-0.658966	0.509918	0.73868	Not sig	fatty acid synthase-like	FASN3	3355111	fatty acid synthase 3
LOC105840072	0.626497	2.01722	3.06174	0.658846	0.509994	0.73868	Not sig	uncharacterized LOC105840072	CG7031	42704	uncharacterized protein
LOC105831783	3299.87	-0.118082	0.179323	-0.658486	0.510226	0.738746	Not sig	rab11 family-interacting protein 4A	nuf	39572	nuclear fallout
LOC105838630	1567.92	-0.104133	0.158116	-0.658584	0.510163	0.738746	Not sig	synaptosomal-associated protein 29	Snap29	37774	Synaptosomal-associated protein 29kDa
LOC118646576	310.872	0.241166	0.366227	0.658513	0.510208	0.738746	Not sig	longitudinals lacking protein-like	lola	44548	longitudinals lacking
LOC105832876	0.397535	1.34638	2.04501	0.658375	0.510297	0.738771	Not sig	odorant receptor 49a	NA	NA	NA
LOC105835858	75.0047	-0.184271	0.27994	-0.658254	0.510375	0.738806	Not sig	mitochondrial fission process protein 1	CG7772	32776	uncharacterized protein
LOC105840624	688.233	-0.0860212	0.130825	-0.65753	0.51084	0.739401	Not sig	uncharacterized LOC105840624	NA	NA	NA
LOC105829040	524.321	-0.227744	0.346577	-0.657123	0.511102	0.739624	Not sig	peroxisomal membrane protein PMP34	PMP34	38532	peroxisomal membrane protein 34
LOC105834234	1054.01	0.137613	0.209417	0.657125	0.5111	0.739624	Not sig	mitochondrial carrier protein Rim2	Rim2	33350	replication in mitochondria 2
LOC118645136	1.36368	1.04551	1.59141	0.656968	0.511201	0.73969	Not sig	probable cytochrome P450 305a1	Cyp305a1	40161	cytochrome P450 305a1
LOC105830965	0.880566	1.0037	1.528	0.656873	0.511263	0.7397	Not sig	carnitine O-acetyltransferase	CRAT	40787	carnitine O-Acetyl-Transferase
LOC105830533	73.7999	-0.17151	0.26126	-0.656472	0.511521	0.739995	Not sig	kappa-scoloptoxin(11)-Ss1a	NA	NA	NA
LOC105833082	1373.71	0.289259	0.440821	0.656181	0.511708	0.740188	Not sig	protein BCL9 homolog	lgs	43791	legless
LOC105832095	1373.48	0.168027	0.256201	0.655842	0.511926	0.740348	Not sig	5'-deoxynucleotidase HDDC2	CG11050	33924	uncharacterized protein
LOC114254415	13961.3	0.153118	0.233465	0.655852	0.51192	0.740348	Not sig	uncharacterized LOC114254415	CG3108	31506	uncharacterized protein
LOC105841076	0.77257	1.22064	1.86283	0.65526	0.512301	0.740481	Not sig	DEAD-box ATP-dependent RNA helicase 42	NA	NA	NA
LOC105831885	402.248	-0.139857	0.213396	-0.655387	0.512219	0.740481	Not sig	plectin	NA	NA	NA
LOC105835365	20079.6	0.0815333	0.124386	0.655484	0.512156	0.740481	Not sig	DENN domain-containing protein 1A	CG18659	35929	uncharacterized protein
LOC105829047	16300.2	0.127006	0.193844	0.655196	0.512342	0.740481	Not sig	zinc finger RNA-binding protein	Zn72D	39764	Zinc-finger protein at 72D
LOC105840442	13946.8	0.177444	0.270738	0.655409	0.512205	0.740481	Not sig	histone-lysine N-methyltransferase SETD1	Set1	3354971	SET domain containing 1
LOC105838339	10326	-0.123925	0.189102	-0.655335	0.512252	0.740481	Not sig	MICOS complex subunit MIC27	CG5903	41959	NA
LOC118646886	13.5815	0.264751	0.404266	0.654892	0.512537	0.740685	Not sig	uncharacterized LOC118646886	NA	NA	NA
LOC105836155	2087.86	0.163623	0.249898	0.654759	0.512623	0.740732	Not sig	nitric oxide-associated protein 1	CG10914	37075	uncharacterized protein
LOC118647622	8.90407	-0.530283	0.810382	-0.654362	0.512879	0.741023	Not sig	uncharacterized LOC118647622	NA	NA	NA
LOC105839877	3928.05	-0.126885	0.193957	-0.654195	0.512986	0.7411	Not sig	rho guanine nucleotide exchange factor 3	RhoGEF4	38806	Rho guanine nucleotide exchange factor 4
LOC105839568	27079.6	0.141981	0.217062	0.654103	0.513046	0.741108	Not sig	signal peptidase complex subunit 3	Spase22-23	42885	spase 22/23-subunit
LOC105833161	562.515	-0.174742	0.267248	-0.653859	0.513203	0.741257	Not sig	uncharacterized LOC105833161	NA	NA	NA
LOC105840079	4261.26	0.196259	0.300333	0.653471	0.513452	0.741384	Not sig	spectrin alpha chain	alpha-Spec	38231	alpha spectrin
LOC105837366	4922.13	-0.13584	0.207895	-0.653408	0.513494	0.741384	Not sig	dnaJ homolog subfamily C member 13	Rme-8	35939	receptor mediated endocytosis 8
LOC105835777	944.646	-0.14881	0.227752	-0.653387	0.513507	0.741384	Not sig	phosphomannomutase	Pmm2	39436	phosphomannomutase type 2
LOC105838837	819.95	-0.557174	0.852697	-0.653426	0.513482	0.741384	Not sig	D-beta-hydroxybutyrate dehydrogenase	mitochondrial	CG13377	30972	uncharacterized protein
LOC105829221	239.692	0.24379	0.373304	0.653061	0.513717	0.741609	Not sig	transcription factor Sox-1a	Sox100B	45039	Sox100B
LOC105839993	170.715	0.225483	0.345388	0.652841	0.513859	0.741736	Not sig	uncharacterized LOC105839993	CG15653	37388	uncharacterized protein
LOC118644089	7.42966	-0.57014	0.873457	-0.652739	0.513925	0.741753	Not sig	uncharacterized LOC118644089	NA	NA	NA
LOC105838742	5119.37	0.124058	0.190141	0.652453	0.514109	0.741863	Not sig	28S ribosomal protein S18b	mitochondrial	mRpS18B	35299	mitochondrial ribosomal protein S18B
LOC105833352	80.2627	-0.452734	0.693831	-0.652513	0.51407	0.741863	Not sig	uncharacterized LOC105833352	NA	NA	NA
LOC105840238	51.1196	-0.397302	0.609043	-0.652338	0.514183	0.741892	Not sig	homeobox protein Hox-B1a	pb	40826	proboscipedia
LOC105837219	818.594	-0.272249	0.417614	-0.651915	0.514456	0.741959	Not sig	rac GTPase-activating protein 1	tum	36538	tumbleweed
LOC105840285	1275.94	0.182268	0.279587	0.651918	0.514454	0.741959	Not sig	sphingomyelin phosphodiesterase 4	CG6962	41436	uncharacterized protein
LOC105835619	2457.62	-0.158067	0.242384	-0.652137	0.514313	0.741959	Not sig	E3 ubiquitin-protein ligase MIB1	mib1	39750	mind bomb 1
LOC105834198	328.862	-0.365455	0.560645	-0.651847	0.5145	0.741959	Not sig	mucin-5AC	CG13272	35013	uncharacterized protein
LOC105829493	44295.6	0.271879	0.417036	0.651932	0.514445	0.741959	Not sig	collagen alpha-1(IV) chain	Col4a1	33727	collagen type IV alpha 1
LOC105828264	11317.1	0.199412	0.30605	0.651566	0.514681	0.742143	Not sig	enhancer of rudimentary homolog	e(r)	43951	enhancer of rudimentary
LOC114255505	860.269	0.126394	0.194136	0.65106	0.515008	0.742535	Not sig	uncharacterized LOC114255505	CG46383	39877387	uncharacterized protein
LOC105834403	8869.31	-0.131634	0.202291	-0.650712	0.515232	0.742703	Not sig	signal recognition particle subunit SRP72	Srp72	42439	signal recognition particle 72
LOC114253720	1.3019	0.808423	1.2423	0.650749	0.515208	0.742703	Not sig	uncharacterized LOC114253720	NA	NA	NA
LOC118646569	5.61387	0.581829	0.894575	0.650397	0.515436	0.742919	Not sig	uncharacterized LOC118646569	NA	NA	NA
LOC118648865	18.2953	0.271682	0.418201	0.649644	0.515922	0.74293	Not sig	uncharacterized LOC118648865	NA	NA	NA
LOC105828572	3.87649	-0.860243	1.32416	-0.649653	0.515916	0.74293	Not sig	uncharacterized LOC105828572	NA	NA	NA
LOC105838507	2641.73	-0.137705	0.21203	-0.649462	0.51604	0.74293	Not sig	titin homolog	NA	NA	NA
LOC105828733	2059.74	0.200868	0.309256	0.64952	0.516002	0.74293	Not sig	5-aminolevulinate synthase	erythroid-specific	mitochondrial	Alas	37815	aminolevulinate synthase
LOC105839471	35.2671	-0.319457	0.491294	-0.650235	0.51554	0.74293	Not sig	melanopsin	Rh7	39389	rhodopsin 7
LOC105841141	8747.33	0.264593	0.407235	0.649731	0.515866	0.74293	Not sig	dihydropteridine reductase	Dhpr	39050	dihydropteridine reductase
LOC105836919	94.5157	-0.138425	0.21297	-0.649972	0.51571	0.74293	Not sig	uncharacterized LOC105836919	CG42361	37936	uncharacterized protein
LOC118646203	10.0937	-0.305797	0.470588	-0.64982	0.515808	0.74293	Not sig	putative nuclease HARBI1	CG43088	12797977	uncharacterized protein
LOC118646671	1.7002	-0.567261	0.873012	-0.649774	0.515838	0.74293	Not sig	uncharacterized LOC118646671	NA	NA	NA
LOC105827811	4341.04	-0.0876378	0.134909	-0.649608	0.515945	0.74293	Not sig	PIH1 domain-containing protein 1	NA	NA	NA
LOC118648015	25.6291	0.418546	0.643748	0.650171	0.515582	0.74293	Not sig	putative nuclease HARBI1	CG43088	12797977	uncharacterized protein
LOC118648060	7.43505	0.480827	0.740582	0.649255	0.516173	0.743045	Not sig	NAC-alpha domain-containing protein 1-like	CG13059	39803	uncharacterized protein
LOC105836560	215.083	0.315272	0.485973	0.648744	0.516504	0.743365	Not sig	transcription factor Ken 2	ken	37785	ken and barbie
LOC105830214	147.581	0.184115	0.283781	0.648792	0.516473	0.743365	Not sig	uncharacterized LOC105830214	NA	NA	NA
LOC105834740	3658.8	0.0950921	0.146623	0.648547	0.516631	0.74347	Not sig	unc-112-related protein	Fit1	38488	fermitin 1
LOC105830494	886.469	-0.180706	0.278753	-0.648267	0.516812	0.743652	Not sig	multiple epidermal growth factor-like domains protein 8	Megf8	34099	multiple EGF like domains 8
LOC105833665	551.167	-0.287567	0.443797	-0.647971	0.517004	0.743773	Not sig	mediator of RNA polymerase II transcription subunit 1	MED1	40403	mediator complex subunit 1
LOC118647359	0.309194	1.55657	2.40216	0.647987	0.516993	0.743773	Not sig	uncharacterized LOC118647359	NA	NA	NA
LOC105838260	2914.75	-0.103754	0.160271	-0.647366	0.517395	0.744257	Not sig	mannosyl-oligosaccharide 1	2-alpha-mannosidase IA	alpha-Man-Ia	31957	alpha-Mannosidase class I a
LOC105834830	260	0.289085	0.44667	0.647202	0.517501	0.744332	Not sig	potassium voltage-gated channel protein Shal	Shal	40129	shaker cognate l
LOC105830138	396.537	-0.199587	0.30857	-0.646812	0.517754	0.744617	Not sig	mitochondrial genome maintenance exonuclease 1	NA	NA	NA
LOC105837524	491.699	0.157642	0.243763	0.646701	0.517826	0.744643	Not sig	inosine-uridine preferring nucleoside hydrolase	CG12177	32326	uncharacterized protein
LOC105829215	618.423	-0.244277	0.378149	-0.645981	0.518292	0.745235	Not sig	probable alpha-ketoglutarate-dependent hypophosphite dioxygenase	NA	NA	NA
LOC105832663	3.25568	-0.710696	1.10084	-0.645596	0.518541	0.745515	Not sig	uncharacterized LOC105832663	NA	NA	NA
LOC105834041	250.711	-0.256738	0.397846	-0.64532	0.51872	0.745616	Not sig	tektin-B1	CG3085	37663	uncharacterized protein
LOC105829770	6661.49	0.132888	0.205906	0.645385	0.518678	0.745616	Not sig	mitochondrial proton/calcium exchanger protein	Letm1	37912	leucine zipper and EF-hand containing transmembrane protein 1
LOC105840693	5579.09	-0.161664	0.25071	-0.644828	0.519039	0.74584	Not sig	hypoxia up-regulated protein 1	CG2918	31215	uncharacterized protein
LOC105833076	2835.99	-0.225329	0.3494	-0.644904	0.51899	0.74584	Not sig	pleckstrin homology domain-containing family M member 1	Plekhm1	37520	pleckstrin homology and RUN domain containing M1
LOC105830469	46.4624	0.28106	0.435758	0.644991	0.518933	0.74584	Not sig	zinc finger protein Xfin	Spps	42882	Sp1-like factor for pairing sensitive-silencing
LOC105828578	11.7491	0.399453	0.619559	0.644737	0.519098	0.745846	Not sig	retinol-binding protein pinta	pinta	42635	prolonged depolarization afterpotential (PDA) is not apparent
LOC105834657	28.8466	-0.390329	0.605932	-0.64418	0.519459	0.745974	Not sig	glutamate receptor ionotropic	delta-1	Ir76b	40198	ionotropic receptor 76b
LOC105830863	3869.31	-0.112363	0.174395	-0.644299	0.519381	0.745974	Not sig	SHC-transforming protein 1	Shc	44052	SHC-adaptor protein
LOC105831068	0.51471	-1.49365	2.31851	-0.64423	0.519426	0.745974	Not sig	trypsin-1	CG7142	42194	uncharacterized protein
LOC105838256	1464.77	-0.123089	0.191051	-0.644277	0.519396	0.745974	Not sig	uncharacterized LOC105838256	NA	NA	NA
LOC105833295	178.128	-0.326907	0.507452	-0.644213	0.519437	0.745974	Not sig	retinol dehydrogenase 11	CG2064	35708	NA
LOC105841151	8651.97	-0.162065	0.2518	-0.643625	0.519819	0.746127	Not sig	carnitine O-palmitoyltransferase 1	muscle isoform	whd	36109	withered
LOC105833331	703.09	0.222603	0.345786	0.64376	0.519731	0.746127	Not sig	vacuolar protein sorting-associated protein 13D	Vps13D	39448	vacuolar protein sorting 13D
LOC105837633	2.80986	0.649621	1.00916	0.643724	0.519754	0.746127	Not sig	bestrophin-4	Best1	53431	bestrophin 1
LOC118645311	39.6591	-0.265994	0.413293	-0.643597	0.519837	0.746127	Not sig	uncharacterized LOC118645311	NA	NA	NA
LOC105833469	65.3721	0.245669	0.381638	0.643721	0.519757	0.746127	Not sig	uncharacterized LOC105833469	NA	NA	NA
LOC118644135	25.2047	-0.364519	0.56649	-0.643469	0.51992	0.746168	Not sig	protein ANTAGONIST OF LIKE HETEROCHROMATIN PROTEIN 1-like	CG32187	39980	uncharacterized protein
LOC105835463	21345.9	0.116665	0.181364	0.643266	0.520052	0.746196	Not sig	dnaJ homolog subfamily C member 5	Csp	40459	cysteine string protein
LOC105837088	2137.57	0.112333	0.174649	0.643192	0.520099	0.746196	Not sig	protein YIPF5	Yip1d1	34696	Yip1 domain-containing 1
LOC105828232	98.9079	-0.237585	0.369387	-0.643187	0.520103	0.746196	Not sig	dynein regulatory complex protein 11	CG16789	41154	uncharacterized protein
LOC105831731	3304.91	-0.0638162	0.0992896	-0.642727	0.520401	0.746547	Not sig	ubiquitin-conjugating enzyme E2 N	ben	32358	bendless
LOC105839757	88178.7	0.170219	0.264904	0.642567	0.520505	0.746617	Not sig	fatty acid synthase	FASN3	3355111	fatty acid synthase 3
LOC105837770	45.5079	-0.20474	0.318803	-0.642214	0.520735	0.746751	Not sig	anaphase-promoting complex subunit 15	NA	NA	NA
LOC105838053	2251.4	-0.0923744	0.143847	-0.642173	0.520761	0.746751	Not sig	mannosyl-oligosaccharide glucosidase GCS1	GCS1	32073	glucosidase 1
LOC105831228	29.2001	-0.267305	0.416179	-0.642284	0.520689	0.746751	Not sig	uncharacterized LOC105831228	NA	NA	NA
LOC105830897	55.3015	-0.319784	0.498266	-0.641793	0.521008	0.747027	Not sig	odorant receptor 9a	Or2a	31207	odorant receptor 2a
LOC105832618	498.267	0.290326	0.452494	0.641614	0.521124	0.747115	Not sig	zinc carboxypeptidase	CG17633	34297	uncharacterized protein
LOC105834598	2025.91	0.114211	0.178164	0.641043	0.521495	0.747568	Not sig	coiled-coil domain-containing protein 186	Golgin104	39810	golgin 104
LOC118644672	0.670222	-1.50165	2.34349	-0.640775	0.521669	0.74774	Not sig	uncharacterized LOC118644672	NA	NA	NA
LOC105835475	165.711	-0.252338	0.394008	-0.640438	0.521888	0.7479	Not sig	zinc finger protein 808	CG31612	35427	uncharacterized protein
LOC105837203	1757.3	0.238863	0.37297	0.640436	0.521889	0.7479	Not sig	protein fem-1 homolog CG6966	CG6966	41816	uncharacterized protein
LOC105835775	3292.14	-0.13602	0.212597	-0.639805	0.5223	0.748286	Not sig	estradiol 17-beta-dehydrogenase 11	CG15629	33679	uncharacterized protein
LOC105829963	912.698	0.241865	0.37805	0.639769	0.522323	0.748286	Not sig	uncharacterized LOC105829963	NA	NA	NA
LOC105827812	3579.26	-0.186684	0.291784	-0.639805	0.5223	0.748286	Not sig	kinetochore-associated protein 1	rod	43719	rough deal
LOC118646121	1.43602	-1.07561	1.68199	-0.639487	0.522506	0.748471	Not sig	uncharacterized LOC118646121	NA	NA	NA
LOC114254835	14.4285	0.429051	0.671077	0.639346	0.522598	0.748524	Not sig	uncharacterized LOC114254835	NA	NA	NA
LOC105839009	759.807	-0.140537	0.219848	-0.639248	0.522662	0.748538	Not sig	organic cation transporter protein-like	CG8654	37275	uncharacterized protein
LOC105840124	993.799	0.156571	0.245006	0.63905	0.522791	0.748644	Not sig	protein nervous wreck	nwk	39052	nervous wreck
LOC105832193	6937	-0.196931	0.308236	-0.638897	0.52289	0.748708	Not sig	clock-controlled protein 8	CG42784	326165	uncharacterized protein
LOC105840556	7040.96	0.204252	0.319786	0.638715	0.523008	0.748799	Not sig	zinc finger protein 26	crol	34592	crooked legs
LOC118646627	0.945423	0.829115	1.29842	0.638556	0.523112	0.74887	Not sig	uncharacterized LOC118646627	NA	NA	NA
LOC105839287	83.3284	-0.29435	0.461078	-0.638394	0.523217	0.748942	Not sig	telomerase Cajal body protein 1	WDR79	33865	WD repeat domain 79
LOC105832328	126.195	-0.295984	0.463789	-0.638186	0.523352	0.748991	Not sig	protein G12	CG4409	36840	uncharacterized protein
LOC118646924	156.243	0.346106	0.542406	0.638094	0.523413	0.748991	Not sig	uncharacterized LOC118646924	NA	NA	NA
LOC105838887	983.397	0.122691	0.192279	0.63809	0.523415	0.748991	Not sig	probable oligoribonuclease	CG10214	42811	uncharacterized protein
LOC105831062	4.59715	0.623161	0.97679	0.637969	0.523494	0.749026	Not sig	aminopeptidase Q	CG14516	43444	NA
LOC105831026	2511.58	-0.139837	0.219307	-0.637632	0.523713	0.749209	Not sig	neurobeachin	rg	44531	rugose
LOC118646884	97.9962	0.339068	0.531784	0.637605	0.523731	0.749209	Not sig	uncharacterized LOC118646884	NA	NA	NA
LOC105836654	33890.7	0.18006	0.282504	0.637371	0.523883	0.74927	Not sig	myocyte-specific enhancer factor 2	Mef2	36032	myocyte enhancer factor 2
LOC105830587	2708.9	0.0956698	0.150091	0.637411	0.523857	0.74927	Not sig	protein SMG5	Smg5	34804	Smg5 nonsense mediated mRNA decay factor
LOC105830999	492.721	0.23769	0.373025	0.637196	0.523997	0.749355	Not sig	ras-related and estrogen-regulated growth inhibitor	CG8519	38745	uncharacterized protein
LOC105832842	283.441	-0.194133	0.30484	-0.636834	0.524233	0.749614	Not sig	structure-specific endonuclease subunit slx1	slx1	40578	nuclease slx1
LOC105839681	5713.07	0.0775125	0.121785	0.63647	0.52447	0.749808	Not sig	mitochondrial carrier homolog 2	Mtch	38026	mitochondrial carrier homolog 1
LOC105829038	5765.85	-0.141565	0.222426	-0.636459	0.524477	0.749808	Not sig	beta-parvin	parvin	32990	parvin
LOC105840722	8.38424	0.921969	1.44883	0.636353	0.524546	0.749828	Not sig	GMP reductase 1	ras	43873	raspberry
LOC105827748	14704.6	0.204253	0.321052	0.6362	0.524646	0.749892	Not sig	collagen alpha-1(IV) chain	vkg	33726	viking
LOC105837649	2962.19	-0.104848	0.164837	-0.636075	0.524728	0.749931	Not sig	uncharacterized protein C1orf198 homolog	NA	NA	NA
LOC105838319	187.247	0.139578	0.219692	0.635336	0.525209	0.750541	Not sig	ethanolamine kinase 1	eas	32585	easily shocked
LOC105835664	5.56695	0.423282	0.666689	0.634903	0.525492	0.750867	Not sig	elongation of very long chain fatty acids protein 1	sit	42658	stuck in traffic
LOC105831357	97.1526	0.218347	0.344	0.634731	0.525604	0.75087	Not sig	uncharacterized LOC105831357	CG12994	50350	uncharacterized protein
LOC118647541	14.9183	0.586391	0.923739	0.634802	0.525558	0.75087	Not sig	uncharacterized LOC118647541	NA	NA	NA
LOC114254307	935.163	0.159033	0.2507	0.634355	0.525849	0.751143	Not sig	PAX-interacting protein 1	Ptip	39552	PAX transcription activation domain interacting protein
LOC105836169	3300.68	0.136058	0.214523	0.634233	0.525928	0.751178	Not sig	U3 small nucleolar RNA-associated protein 18 homolog	wcd	36831	wicked
LOC105836896	218.466	-0.422093	0.665692	-0.634067	0.526037	0.751255	Not sig	venom allergen 2	NA	NA	NA
LOC105836157	89.2961	-0.236775	0.373679	-0.633633	0.526321	0.751581	Not sig	uncharacterized LOC105836157	Ir75d	40065	ionotropic receptor 75d
LOC105832556	110.325	-0.203092	0.320595	-0.633485	0.526417	0.751606	Not sig	tachykinin-like peptides receptor 86C	TkR86C	41286	Tachykinin-like receptor at 86C
LOC105837922	3612.46	0.106277	0.167778	0.633439	0.526447	0.751606	Not sig	guanine nucleotide-binding protein G(I)/G(S)/G(T) subunit beta-1	Gbeta13F	32544	G protein beta-subunit 13F
LOC118646145	800.348	-0.191617	0.302617	-0.633199	0.526604	0.751751	Not sig	uncharacterized LOC118646145	NA	NA	NA
LOC105835246	1142.05	0.308475	0.487448	0.632837	0.52684	0.75201	Not sig	teneurin-a	Ten-m	40464	tenascin major
LOC105837886	60.332	-0.289393	0.457387	-0.63271	0.526923	0.75205	Not sig	THAP domain-containing protein 1	NA	NA	NA
LOC105837844	2049.75	-0.112004	0.177098	-0.632442	0.527098	0.752222	Not sig	GATOR complex protein Iml1	Iml1	38176	increased minichromosome loss 1
LOC118645273	0.381928	1.9405	3.07068	0.631945	0.527423	0.752295	Not sig	uncharacterized LOC118645273	CG8366	36754	uncharacterized protein
LOC105839771	231.558	-0.13037	0.206268	-0.632042	0.527359	0.752295	Not sig	sentrin-specific protease 6	CG12717	32229	NA
LOC118646351	0.391998	1.9405	3.07068	0.631945	0.527423	0.752295	Not sig	DNA translocase FtsK-like	NA	NA	NA
LOC105838235	3540.58	-0.148435	0.234807	-0.63216	0.527283	0.752295	Not sig	structural maintenance of chromosomes protein 6	jnj	42876	java no jive
LOC118644210	629.715	0.149891	0.237182	0.631967	0.527409	0.752295	Not sig	polyphosphoinositide phosphatase-like	FIG4	33658	FIG4 phosphoinositide 5-phosphatase
LOC105830709	78.151	0.252013	0.398849	0.631851	0.527484	0.752303	Not sig	uncharacterized LOC105830709	NA	NA	NA
LOC105837953	5436.72	0.0892179	0.141241	0.631672	0.527601	0.752392	Not sig	VPS35 endosomal protein sorting factor-like	CG8202	41043	uncharacterized protein
LOC105841082	13337.9	0.199374	0.315787	0.631355	0.527808	0.75261	Not sig	breast cancer type 2 susceptibility protein	NA	NA	NA
LOC105829554	9.98587	0.742461	1.17678	0.630928	0.528088	0.752852	Not sig	major royal jelly protein 1	yellow-g	38294	yellow-g
LOC105836263	2712.88	0.152064	0.240995	0.630984	0.528051	0.752852	Not sig	spermatogenesis-defective protein 39 homolog	Vps16B	43521	vacuolar protein sorting 16B
LOC105837265	148.705	-0.165198	0.261944	-0.63066	0.528263	0.753023	Not sig	uncharacterized LOC105837265	NA	NA	NA
LOC105837603	3750.95	-0.280075	0.444182	-0.630541	0.528341	0.753056	Not sig	protein slit	sli	36746	slit
LOC118645200	14.2625	-0.276384	0.438567	-0.630197	0.528565	0.753298	Not sig	protein ALP1-like	CG7492	38859	uncharacterized protein
LOC105839191	105.538	0.133479	0.211992	0.62964	0.52893	0.753708	Not sig	CKLF-like MARVEL transmembrane domain-containing protein 4	CG12730	31466	uncharacterized protein
LOC118648509	1.36043	0.88354	1.40336	0.62959	0.528963	0.753708	Not sig	uncharacterized LOC118648509	NA	NA	NA
LOC114255578	0.982665	-1.31039	2.08227	-0.629307	0.529148	0.753893	Not sig	putative nuclease HARBI1	CG43088	12797977	uncharacterized protein
LOC105839903	28.0104	-0.309165	0.491489	-0.629039	0.529324	0.754004	Not sig	dynein assembly factor 5	axonemal	HEATR2	318680	HEAT repeat containing 2
LOC105833537	47.7506	-0.317184	0.504251	-0.62902	0.529336	0.754004	Not sig	testis-specific serine/threonine-protein kinase 4	CG9222	33867	uncharacterized protein
LOC105829092	894.507	0.174433	0.277383	0.628854	0.529445	0.754081	Not sig	mediator of RNA polymerase II transcription subunit 19	MED19	39987	mediator complex subunit 19
LOC105828821	2265.95	-0.166971	0.265693	-0.628435	0.529719	0.754393	Not sig	BTB/POZ domain-containing protein 7	CG16952	32546	uncharacterized protein
LOC105831106	2468.03	0.127237	0.202566	0.628127	0.529921	0.754603	Not sig	palmitoyltransferase ZDHHC23	GABPI	33516	beta4GalNAcTB pilot
LOC105839085	428.767	0.221932	0.353573	0.627685	0.530211	0.754937	Not sig	probable serine/threonine-protein kinase HSL1	Drak	32097	Death-associated protein kinase related
LOC105839500	2780.46	0.227043	0.362051	0.627103	0.530592	0.755027	Not sig	calpain-D	sol	44014	small optic lobes
LOC105840871	38.3695	0.298194	0.475349	0.627316	0.530452	0.755027	Not sig	uncharacterized LOC105840871	NA	NA	NA
LOC118646030	2.04418	-0.59565	0.949294	-0.627466	0.530354	0.755027	Not sig	uncharacterized LOC118646030	NA	NA	NA
LOC118647179	66.7779	-0.400725	0.638864	-0.627246	0.530498	0.755027	Not sig	uncharacterized LOC118647179	NA	NA	NA
LOC118647639	1.85284	0.719466	1.14682	0.627359	0.530424	0.755027	Not sig	uncharacterized LOC118647639	NA	NA	NA
LOC105835640	332.283	0.196283	0.313009	0.627084	0.530604	0.755027	Not sig	LIM/homeobox protein Lhx9	CG5708	34361	uncharacterized protein
LOC105832786	13213.4	0.348287	0.555529	0.626947	0.530694	0.755077	Not sig	unconventional myosin-XV	Myo10A	32028	myosin 10A
LOC105830462	20563.5	0.148533	0.237052	0.626582	0.530933	0.755339	Not sig	ribosomal oxygenase 1	NO66	31374	nucleolar protein 66
LOC105838847	45.7098	0.364475	0.581979	0.626269	0.531138	0.755445	Not sig	nose resistant to fluoxetine protein 6-like	CG32645	32264	uncharacterized protein
LOC118646505	21.1562	-0.194677	0.310879	-0.626217	0.531173	0.755445	Not sig	uncharacterized LOC118646505	NA	NA	NA
LOC105835697	643.123	-0.187635	0.299579	-0.626328	0.5311	0.755445	Not sig	uncharacterized LOC105835697	NA	NA	NA
LOC105837081	859.626	0.150228	0.239934	0.62612	0.531236	0.755456	Not sig	28S ribosomal protein S24	mitochondrial	mRpS24	42870	mitochondrial ribosomal protein S24
LOC105833336	1451.24	-0.135067	0.215762	-0.626	0.531315	0.75549	Not sig	dnaJ homolog subfamily C member 1	CG7556	32902	uncharacterized protein
LOC105838030	131.185	0.338345	0.540636	0.625828	0.531428	0.755572	Not sig	probable nuclear hormone receptor HR38	Hr38	35332	hormone receptor-like in 38
LOC105831689	0.627882	1.45279	2.32255	0.625515	0.531633	0.755786	Not sig	uncharacterized protein K02A2.6-like	NA	NA	NA
LOC105839536	151.974	-0.250188	0.400163	-0.625215	0.53183	0.755988	Not sig	uncharacterized LOC105839536	CG32017	317823	uncharacterized protein
LOC105835580	7190.8	0.15247	0.243908	0.625113	0.531897	0.756004	Not sig	THAP domain-containing protein 2	NA	NA	NA
LOC105831291	5593.69	0.0789461	0.12649	0.624127	0.532544	0.75654	Not sig	protein abrupt	lolal	44703	lola like
LOC105832200	3792.87	0.144535	0.231526	0.624271	0.532449	0.75654	Not sig	putative RNA polymerase II subunit B1 CTD phosphatase RPAP2	CG34183	5740752	uncharacterized protein
LOC105834109	8951.78	-0.25686	0.411547	-0.624133	0.53254	0.75654	Not sig	uncharacterized LOC105834109	CG4115	41499	uncharacterized protein
LOC105834055	2729.74	-0.178886	0.286507	-0.62437	0.532384	0.75654	Not sig	cytospin-A	CG13366	31004	NA
LOC118648665	0.356973	1.75752	2.816	0.624119	0.53255	0.75654	Not sig	uncharacterized LOC118648665	NA	NA	NA
LOC105837990	2895.39	-0.19804	0.31739	-0.623963	0.532652	0.756542	Not sig	fat-like cadherin-related tumor suppressor homolog	kug	40191	kugelei
LOC105830396	1447.18	-0.121497	0.194723	-0.623949	0.532661	0.756542	Not sig	HEAT repeat-containing protein 6	CG16989	31026	uncharacterized protein
LOC105834250	2364.61	0.172821	0.277182	0.623491	0.532962	0.756581	Not sig	protein tramtrack	beta isoform	lolal	44703	lola like
LOC105839104	4400.21	-0.177926	0.28541	-0.623403	0.53302	0.756581	Not sig	nidogen	Ndg	36089	nidogen
LOC118645529	24.1132	0.237276	0.380434	0.623699	0.532825	0.756581	Not sig	yrdC domain-containing protein	mitochondrial-like	CG33786	3772640	NA
LOC105835146	21360.3	-0.195311	0.313103	-0.623792	0.532764	0.756581	Not sig	peptidyl-prolyl cis-trans isomerase-like 3	CG11777	36108	uncharacterized protein
LOC105829199	1078.93	-0.116441	0.186778	-0.623419	0.533009	0.756581	Not sig	meiosis regulator and mRNA stability factor 1	Marf1	49895	meiosis regulator and mRNA stability factor 1
LOC105830319	123.723	-0.433904	0.695974	-0.623448	0.53299	0.756581	Not sig	spidroin-1	NA	NA	NA
LOC105831451	799.955	-0.138489	0.222213	-0.623225	0.533137	0.756591	Not sig	mitochondrial coenzyme A transporter SLC25A42	DPCoAC	42429	dephosphocoenzyme A carrier
LOC105831528	9060.42	0.162545	0.260794	0.623269	0.533108	0.756591	Not sig	cell division cycle and apoptosis regulator protein 1	NA	NA	NA
LOC105837795	8651.9	0.134594	0.216307	0.622237	0.533786	0.757434	Not sig	26S proteasome regulatory subunit 8	Rpt6	33105	regulatory particle triple-A ATPase 6
LOC105830871	23.5271	-0.223619	0.359491	-0.622043	0.533914	0.757537	Not sig	uncharacterized LOC105830871	NA	NA	NA
LOC118648410	18.3259	-0.207855	0.334235	-0.621883	0.534019	0.757608	Not sig	uncharacterized LOC118648410	NA	NA	NA
LOC105834677	686.175	-0.214623	0.345426	-0.621328	0.534384	0.758048	Not sig	putative gustatory receptor 28a	Gr28b	117496	gustatory receptor 28b
LOC105833869	53596.7	-0.123047	0.198205	-0.620809	0.534725	0.758453	Not sig	probable elongation factor 1-delta	eEF1delta	34363	eukaryotic translation elongation factor 1 delta
LOC105831664	11157.8	-0.108018	0.174077	-0.620517	0.534918	0.758648	Not sig	mitochondrial inner membrane protein OXA1L	OXA1L	39222	OXA1L mitochondrial inner membrane protein
LOC105833586	18.3531	-0.246083	0.396673	-0.620367	0.535016	0.758709	Not sig	uncharacterized LOC105833586	NA	NA	NA
LOC105836834	5.2709	-0.622481	1.00387	-0.620084	0.535202	0.758895	Not sig	putative gustatory receptor 28a	Gr28b	117496	gustatory receptor 28b
LOC118644058	4381.01	-0.393746	0.635318	-0.619762	0.535414	0.759011	Not sig	uncharacterized LOC118644058	Scgbeta	41525	sarcoglycan beta
LOC105833395	1028.59	-0.0986088	0.159222	-0.619315	0.535709	0.759011	Not sig	uncharacterized LOC105833395	Ho	41407	heme oxygenase
LOC118644097	1.01488	0.583453	0.942022	0.619363	0.535677	0.759011	Not sig	uncharacterized LOC118644097	NA	NA	NA
LOC118647323	10.3567	0.327067	0.527991	0.619456	0.535616	0.759011	Not sig	uncharacterized LOC118647323	NA	NA	NA
LOC105839719	4467.45	-0.150269	0.242576	-0.619471	0.535606	0.759011	Not sig	ubiquitin thioesterase otubain-like	CG4968	34384	uncharacterized protein
LOC105838489	565.143	0.0832812	0.134449	0.619427	0.535635	0.759011	Not sig	protein TAPT1 homolog	CG7218	42165	uncharacterized protein
LOC105840609	3.75958	-0.43365	0.700336	-0.619203	0.535782	0.759011	Not sig	pre-mRNA-splicing factor PRP46	kat80	32581	katanin 80
LOC105828975	149.358	-0.140794	0.227192	-0.619714	0.535446	0.759011	Not sig	uncharacterized LOC105828975	CG34115	4379880	uncharacterized protein
LOC118647596	130.569	0.35856	0.579065	0.619206	0.535781	0.759011	Not sig	uncharacterized LOC118647596	NA	NA	NA
LOC105831038	1042.72	-0.257411	0.41608	-0.618658	0.536141	0.759441	Not sig	stress response protein NST1	NA	NA	NA
LOC118647615	0.479358	1.46581	2.37014	0.61845	0.536279	0.759479	Not sig	uncharacterized LOC118647615	hng3	38090	hinge3
LOC118648705	0.63611	1.10223	1.78217	0.618474	0.536263	0.759479	Not sig	uncharacterized LOC118648705	NA	NA	NA
LOC118648461	2.1596	0.482935	0.781301	0.618117	0.536498	0.759712	Not sig	vesicle transport protein GOT1B-like	CG32576	318095	uncharacterized protein
LOC118645831	0.592539	1.00601	1.62805	0.617925	0.536625	0.759813	Not sig	uncharacterized LOC118645831	NA	NA	NA
LOC105838833	4246.25	-0.198614	0.321635	-0.617515	0.536895	0.75992	Not sig	protein Wnt-10a	Wnt10	34011	Wnt oncogene analog 10
LOC105837416	26913.8	0.173388	0.280802	0.617474	0.536922	0.75992	Not sig	histone-lysine N-methyltransferase	H3 lysine-79 specific	gpp	40793	grappa
LOC105834024	163.894	0.294633	0.477041	0.617627	0.536821	0.75992	Not sig	lachesin	DIP-lambda	26067049	Dpr-interacting protein lambda
LOC105832753	847.263	-0.240603	0.389562	-0.617624	0.536823	0.75992	Not sig	nephrin	sns	44097	sticks and stones
LOC105830687	1232.3	0.282107	0.456935	0.617389	0.536978	0.75992	Not sig	agrin	SP2353	36771	SP2353
LOC105834480	6841.78	0.195934	0.317526	0.617064	0.537193	0.760146	Not sig	disks large 1 tumor suppressor protein	dlg1	32083	discs large 1
LOC105834879	742.572	-0.0904074	0.14654	-0.616946	0.53727	0.760177	Not sig	uncharacterized LOC105834879	NA	NA	NA
LOC105831888	261.122	-0.192481	0.312745	-0.615458	0.538253	0.761332	Not sig	uncharacterized LOC105831888	CG30380	246579	uncharacterized protein
LOC105838657	3168.41	0.167051	0.271397	0.615524	0.538209	0.761332	Not sig	trafficking protein particle complex subunit 2-like protein	CG9067	36197	uncharacterized protein
LOC105829019	13891.6	0.297738	0.483753	0.615476	0.538241	0.761332	Not sig	C2H2 finger domain transcription factor crzA	zld	32994	zelda
LOC118644849	11.9393	-0.287233	0.467177	-0.614828	0.538668	0.761763	Not sig	uncharacterized LOC118644849	NA	NA	NA
LOC105828455	6.91819	1.04488	1.69942	0.614841	0.53866	0.761763	Not sig	uncharacterized LOC105828455	NA	NA	NA
LOC105834040	975	-0.322972	0.526523	-0.613406	0.539608	0.761947	Not sig	Krueppel-like factor 2	dar1	38436	dendritic arbor reduction 1
LOC118646477	0.620941	1.00347	1.63634	0.613244	0.539715	0.761947	Not sig	uncharacterized LOC118646477	NA	NA	NA
LOC105837573	228.942	-0.236414	0.385037	-0.614004	0.539213	0.761947	Not sig	uncharacterized LOC105837573	NA	NA	NA
LOC105828653	596.342	0.120203	0.196022	0.613213	0.539736	0.761947	Not sig	ribosome maturation protein SBDS	CG8549	38749	NA
LOC105838961	2139.3	0.204794	0.333636	0.613823	0.539332	0.761947	Not sig	uncharacterized LOC105838961	CG5003	43344	uncharacterized protein
LOC105837831	15416.2	0.147216	0.239625	0.614361	0.538977	0.761947	Not sig	Golgi pH regulator	GPHR	36682	golgi pH regulator
LOC105838812	67.0469	-0.308857	0.503737	-0.613132	0.539789	0.761947	Not sig	hemicentin-1	CG45263	50003	uncharacterized protein
LOC105839485	600.754	0.296642	0.483935	0.61298	0.539889	0.761947	Not sig	uncharacterized LOC105839485	NA	NA	NA
LOC105831991	2947.67	-0.146465	0.238732	-0.61351	0.539539	0.761947	Not sig	armadillo repeat-containing protein 6 homolog	CG5721	37084	uncharacterized protein
LOC105830832	0.415103	-0.959858	1.5639	-0.613758	0.539376	0.761947	Not sig	uncharacterized LOC105830832	NA	NA	NA
LOC105840345	2597.21	-0.0907847	0.147958	-0.613583	0.539491	0.761947	Not sig	uncharacterized LOC105840345	NA	NA	NA
LOC105830531	96.6975	0.336671	0.548661	0.613624	0.539464	0.761947	Not sig	uncharacterized LOC105830531	NA	NA	NA
LOC105838868	883.674	-0.116354	0.189683	-0.61341	0.539605	0.761947	Not sig	dopamine N-acetyltransferase	NA	NA	NA
LOC105828835	0.739489	1.87553	3.05726	0.613467	0.539568	0.761947	Not sig	leucine-rich repeat extensin-like protein 5	NA	NA	NA
LOC105839595	1.07603	-1.14499	1.86767	-0.613059	0.539837	0.761947	Not sig	otoferlin	mfr	39016	misfire
LOC105838447	654.462	-0.231921	0.377916	-0.613685	0.539424	0.761947	Not sig	leucine carboxyl methyltransferase 1	CG3793	34928	uncharacterized protein
LOC105830948	206.503	-0.146781	0.238892	-0.614425	0.538934	0.761947	Not sig	orexin receptor type 2	SIFaR	42530	SIFamide receptor
LOC105831502	1195.17	-0.0899841	0.146632	-0.613671	0.539433	0.761947	Not sig	cyclic AMP-responsive element-binding protein 1	CrebB	32817	Cyclic-AMP response element binding protein B
LOC118648415	15.5127	-0.41296	0.673725	-0.61295	0.539909	0.761947	Not sig	uncharacterized LOC118648415	NA	NA	NA
LOC118648687	3.13742	0.308668	0.502923	0.613747	0.539382	0.761947	Not sig	probable palmitoyltransferase ZDHHC24	CG10344	37565	uncharacterized protein
LOC118647191	0.87085	-1.11439	1.81834	-0.612859	0.539969	0.761954	Not sig	uncharacterized LOC118647191	NA	NA	NA
LOC114255496	18.905	0.43191	0.704917	0.612711	0.540068	0.762014	Not sig	uncharacterized LOC114255496	Gr28b	117496	gustatory receptor 28b
LOC105837994	360.073	0.200288	0.327048	0.612413	0.540264	0.762152	Not sig	odorant receptor 67c	Or9a	31975	odorant receptor 9a
LOC105835310	4782.8	-0.0709708	0.115891	-0.612395	0.540276	0.762152	Not sig	myeloid leukemia factor	Mlf	36750	Myelodysplasia/myeloid leukemia factor
LOC105835540	1813.56	0.154327	0.252164	0.61201	0.540531	0.762432	Not sig	V-type proton ATPase subunit e 2	VhaM9.7-a	38521	vacuolar H[+
LOC105829272	327.822	-0.297589	0.486641	-0.611517	0.540858	0.762501	Not sig	pancreatic triacylglycerol lipase	CG7367	34094	uncharacterized protein
LOC105834816	31.6799	-0.302632	0.494847	-0.611566	0.540825	0.762501	Not sig	forkhead box protein J1-B	slp2	33608	sloppy paired 2
LOC105836400	328.703	-0.224804	0.367616	-0.611519	0.540856	0.762501	Not sig	neurotrimin	DIP-eta	33793	Dpr-interacting protein eta
LOC105828878	5704.21	0.129078	0.211038	0.611635	0.540779	0.762501	Not sig	E3 ubiquitin-protein ligase RNF14	ari-2	37542	ariadne 2
LOC105833891	97.2481	-0.259022	0.423365	-0.611818	0.540658	0.762501	Not sig	uncharacterized LOC105833891	NA	NA	NA
LOC118644250	7.12727	0.373349	0.611098	0.610948	0.541234	0.762844	Not sig	transcription factor Adf-1-like	jigr1	43093	jing interacting gene regulatory 1
LOC105835499	37.615	0.192187	0.314599	0.610897	0.541268	0.762844	Not sig	small VCP/p97-interacting protein	CG32039	317834	NA
LOC105828859	707.475	0.127812	0.209182	0.611008	0.541194	0.762844	Not sig	CDC42 small effector protein homolog	Spec2	40685	Spec2
LOC105834788	3908.65	0.148051	0.242389	0.610802	0.541331	0.762855	Not sig	afadin	cno	40620	canoe
LOC105836280	26.1673	0.361365	0.591718	0.610706	0.541394	0.762858	Not sig	longitudinals lacking protein	isoforms A/B/D/L	gl	42210	glass
LOC105834950	1337.54	0.132915	0.217669	0.610631	0.541444	0.762858	Not sig	dedicator of cytokinesis protein 3	spg	43404	sponge
LOC105836962	537.412	-0.109316	0.179056	-0.61051	0.541524	0.762892	Not sig	uncharacterized protein C24H6.02c-like	CG12379	32512	uncharacterized protein
LOC118646359	2.36495	0.982699	1.60993	0.610399	0.541597	0.762917	Not sig	zinc finger MYM-type protein 1-like	NA	NA	NA
LOC105828811	1658.62	-0.145759	0.238879	-0.610177	0.541744	0.763046	Not sig	uncharacterized LOC105828811	B4	34767	B4
LOC105829552	229.549	0.377459	0.618911	0.609876	0.541944	0.763249	Not sig	protein yellow	yellow-d2	37704	yellow-d2
LOC105831812	154.778	-0.215285	0.35353	-0.60896	0.542551	0.763868	Not sig	dynein intermediate chain 2	axonemal	Dnai2	39318	dynein
LOC105831420	7539.28	0.141688	0.232621	0.609095	0.542461	0.763868	Not sig	protein Aster-B	GramD1B	33552	GRAM domain containing 1B
LOC105837123	2596.7	-0.126523	0.207742	-0.60904	0.542498	0.763868	Not sig	F-actin-capping protein subunit alpha	cpa	37387	capping protein alpha
LOC105835400	7525.04	0.0992171	0.162974	0.608791	0.542663	0.76387	Not sig	cyclin-dependent kinase 9	Cdk9	37586	Cyclin-dependent kinase 9
LOC105837448	2114.64	-0.0772423	0.12687	-0.60883	0.542637	0.76387	Not sig	CCR4-NOT transcription complex subunit 7	Pop2	39366	Pop2
LOC105834867	9.49663	0.33948	0.557889	0.608509	0.54285	0.764054	Not sig	flightin	fln	40185	flightin
LOC105829114	7.91882	0.339081	0.557345	0.608386	0.542932	0.764091	Not sig	protein Flattop	CG3062	31396	uncharacterized protein
LOC105830330	7.98907	0.425404	0.699558	0.608105	0.543118	0.764198	Not sig	carbonic anhydrase 1	CAH3	31804	carbonic anhydrase 3
LOC105831403	855.227	-0.111688	0.183666	-0.608104	0.543119	0.764198	Not sig	RNA-binding region-containing protein 3	CG44249	19834761	uncharacterized protein
LOC105837166	10045.4	0.137263	0.225791	0.607919	0.543241	0.764213	Not sig	probable ATP-dependent RNA helicase spindle-E	spn-E	41919	spindle E
LOC105836972	706.441	-0.272162	0.447678	-0.607941	0.543227	0.764213	Not sig	sodium/hydrogen exchanger 9B1	Nha1	33961	Na[+
LOC118645278	11.6417	-0.362287	0.596363	-0.607493	0.543524	0.764532	Not sig	uncharacterized LOC118645278	NA	NA	NA
LOC105831609	10857.2	0.169485	0.279141	0.607165	0.543741	0.764681	Not sig	CD109 antigen	Tep3	34045	Thioester-containing protein 3
LOC105829750	20131.5	0.180238	0.296829	0.607212	0.543711	0.764681	Not sig	splicing factor 3B subunit 1	Sf3b1	33235	splicing factor 3b subunit 1
LOC118644169	1101	0.136339	0.22467	0.606841	0.543956	0.764851	Not sig	uncharacterized LOC118644169	NA	NA	NA
LOC105837197	480.924	-0.221833	0.365569	-0.606816	0.543973	0.764851	Not sig	probable tRNA (uracil-O(2)-)-methyltransferase	CG9386	41148	uncharacterized protein
LOC105828794	2181.09	-0.134954	0.222512	-0.606504	0.54418	0.764985	Not sig	U4/U6.U5 tri-snRNP-associated protein 1	CG6686	34608	uncharacterized protein
LOC105831001	158.713	0.347572	0.573071	0.606507	0.544178	0.764985	Not sig	uncharacterized LOC105831001	NA	NA	NA
LOC118645388	0.418034	1.8584	3.06868	0.605602	0.544779	0.765669	Not sig	uncharacterized LOC118645388	NA	NA	NA
LOC105837669	30.6706	0.26899	0.444155	0.605622	0.544766	0.765669	Not sig	39S ribosomal protein L14	mitochondrial	mRpL14	31222	mitochondrial ribosomal protein L14
LOC105836018	251.112	0.178125	0.294169	0.605519	0.544834	0.765669	Not sig	uncharacterized LOC105836018	Gr28b	117496	gustatory receptor 28b
LOC105832000	1415.83	0.121298	0.200602	0.604673	0.545396	0.76638	Not sig	F-box/LRR-repeat protein 14	Ppa	37602	partner of paired
LOC105840136	2547.04	-0.0823019	0.136201	-0.604269	0.545665	0.76668	Not sig	vacuolar protein sorting-associated protein 16 homolog	Vps16A	41107	vacuolar protein sorting 16A
LOC105832795	106.074	-0.216282	0.358279	-0.603668	0.546064	0.766993	Not sig	short transient receptor potential channel 4	trpl	36003	transient receptor potential-like
LOC118645991	0.825425	0.763907	1.26553	0.603627	0.546092	0.766993	Not sig	uncharacterized LOC118645991	NA	NA	NA
LOC118646294	18.687	0.312122	0.51698	0.603741	0.546016	0.766993	Not sig	uncharacterized LOC118646294	NA	NA	NA
LOC105831471	0.576456	1.40448	2.32685	0.603598	0.546111	0.766993	Not sig	uncharacterized LOC105831471	SoxN	44275	SoxNeuro
LOC105839453	38846.3	-0.229033	0.379537	-0.603453	0.546208	0.767049	Not sig	chitin deacetylase 1	Cda4	33144	chitin deacetylase-like 4
LOC118644658	25.1039	0.228364	0.378751	0.602941	0.546548	0.767232	Not sig	DNA mismatch repair protein Mlh3-like	NA	NA	NA
LOC105834337	2040.23	0.0874151	0.144986	0.602921	0.546561	0.767232	Not sig	UPF0472 protein C16orf72 homolog	CG4768	32666	uncharacterized protein
LOC105832587	38.8002	0.381031	0.63195	0.602945	0.546545	0.767232	Not sig	odorant receptor 9a	Orco	40650	odorant receptor co-receptor
LOC118647214	3.36728	-0.403223	0.668636	-0.603053	0.546473	0.767232	Not sig	uncharacterized LOC118647214	NA	NA	NA
LOC105828130	10181.4	0.13403	0.222402	0.602647	0.546744	0.767384	Not sig	eukaryotic translation initiation factor 3 subunit A	eIF3a	40563	eukaryotic translation initiation factor 3 subunit a
LOC118646915	0.3771	1.85055	3.07164	0.602462	0.546867	0.767384	Not sig	protein ALP1-like	CG32187	39980	uncharacterized protein
LOC105835751	19.2335	-0.464585	0.771077	-0.602515	0.546831	0.767384	Not sig	odorant receptor 82a	Or82a	318778	odorant receptor 82a
LOC105835082	17.6106	0.379715	0.630314	0.602422	0.546893	0.767384	Not sig	cytochrome b5	CG5157	39771	uncharacterized protein
LOC105835549	5048.09	0.161297	0.267836	0.602224	0.547025	0.76749	Not sig	retinoic acid receptor RXR	usp	31165	ultraspiracle
LOC105829089	2883.26	-0.101447	0.16865	-0.601524	0.547491	0.768066	Not sig	uncharacterized LOC105829089	CG8679	35395	uncharacterized protein
LOC118644367	0.854967	1.25065	2.08136	0.600883	0.547918	0.768586	Not sig	uncharacterized LOC118644367	NA	NA	NA
LOC105829464	419.805	0.117816	0.196106	0.600775	0.54799	0.768609	Not sig	peptidyl-prolyl cis-trans isomerase D	CG8336	39121	NA
LOC105836064	94.0798	0.123418	0.205478	0.600638	0.548081	0.768658	Not sig	GTP:AMP phosphotransferase AK3	mitochondrial	Adk3	41318	adenosine kinase 3
LOC105840730	1200.02	-0.158589	0.264221	-0.600213	0.548364	0.768977	Not sig	contactin-2	CG15312	31940	uncharacterized protein
LOC105837354	817.298	0.180722	0.301194	0.60002	0.548493	0.769078	Not sig	uncharacterized LOC105837354	Mf	41824	myofilin
LOC105829021	3320.72	-0.0884748	0.147646	-0.599237	0.549015	0.769731	Not sig	F-box only protein 11	FBXO11	41209	F-box protein 11
LOC105839368	36.5688	0.383617	0.640437	0.598993	0.549178	0.769802	Not sig	tubulin glycylase 3A	TTLL3A	33947	tubulin tyrosine ligase-like 3A
LOC105839943	173.17	0.229568	0.383207	0.59907	0.549126	0.769802	Not sig	homeobox protein orthopedia	otp	37364	orthopedia
LOC118644791	350.255	-0.175942	0.293817	-0.598814	0.549297	0.769891	Not sig	cdc42 homolog	Cdc42	32981	Cdc42
LOC118644385	123.7	-0.229066	0.383147	-0.597853	0.549938	0.770632	Not sig	cytochrome P450 4C1-like	Cyp4c3	43663	cytochrome P450 4c3
LOC105837915	1869.34	0.136567	0.228406	0.597912	0.549899	0.770632	Not sig	RNA transcription	translation and transport factor protein	CG31249	42129	uncharacterized protein
LOC118645367	0.438912	1.83416	3.06891	0.597661	0.550066	0.770733	Not sig	uncharacterized LOC118645367	NA	NA	NA
LOC105836961	1244.44	0.185812	0.310972	0.59752	0.55016	0.770786	Not sig	docking protein 3	Dok	31667	downstream of kinase
LOC105835255	6473.48	-0.137246	0.229849	-0.597115	0.55043	0.771086	Not sig	protein phosphatase 1 regulatory subunit 16A	MYPT-75D	40032	myosin phosphatase targeting subunit 75D
LOC118644275	109.86	-0.171242	0.287015	-0.596632	0.550753	0.771459	Not sig	uncharacterized LOC118644275	NA	NA	NA
LOC118645404	381.182	0.201736	0.338414	0.596121	0.551094	0.771858	Not sig	uncharacterized LOC118645404	NA	NA	NA
LOC105835019	4556.36	-0.0958716	0.160892	-0.595877	0.551257	0.771993	Not sig	beta-1	3-galactosyltransferase brn	brn	31358	brainiac
LOC118648763	0.453135	-1.053	1.76736	-0.595808	0.551303	0.771993	Not sig	uncharacterized LOC118648763	NA	NA	NA
LOC105838207	98.5628	-0.187547	0.314828	-0.595713	0.551367	0.772004	Not sig	uncharacterized LOC105838207	NA	NA	NA
LOC105834835	24.5871	-0.26448	0.444256	-0.595333	0.551621	0.772281	Not sig	biorientation of chromosomes in cell division protein 1-like 1	NA	NA	NA
LOC105830159	374.661	-0.24274	0.40786	-0.595155	0.55174	0.772368	Not sig	protein wingless	wg	34009	wingless
LOC105837134	12.7467	-0.606745	1.02086	-0.594349	0.552279	0.772527	Not sig	peritrophin-1-like	CG10140	39511	uncharacterized protein
LOC105838266	68.2553	-0.17049	0.28687	-0.594312	0.552304	0.772527	Not sig	uncharacterized LOC105838266	NA	NA	NA
LOC105838511	6170.23	0.145435	0.244479	0.594876	0.551926	0.772527	Not sig	solute carrier family 25 member 40	Shawn	3772641	shawn
LOC118645335	6.81377	-0.257936	0.434004	-0.594318	0.5523	0.772527	Not sig	vegetative cell wall protein gp1-like	CG15570	31366	uncharacterized protein
LOC105837242	1.64631	0.950702	1.59905	0.594542	0.55215	0.772527	Not sig	uncharacterized LOC105837242	NA	NA	NA
LOC105831909	29.1846	0.24582	0.413424	0.594596	0.552114	0.772527	Not sig	uncharacterized LOC105831909	CG16820	34730	uncharacterized protein
LOC105839402	1654.99	0.0940865	0.158236	0.594596	0.552114	0.772527	Not sig	methylcrotonoyl-CoA carboxylase beta chain	mitochondrial	Mccc2	59261	Methylcrotonoyl-CoA carboxylase 2
LOC118647702	44.6727	-0.294084	0.49466	-0.594517	0.552166	0.772527	Not sig	proton-coupled folate transporter-like	CG30345	246553	uncharacterized protein
LOC105838520	120.115	0.149175	0.251153	0.593962	0.552538	0.772776	Not sig	uncharacterized protein CG13380	NA	NA	NA
LOC118644914	15.7134	0.658455	1.1089	0.593791	0.552652	0.772856	Not sig	uncharacterized LOC118644914	NA	NA	NA
LOC105840060	230.306	-0.276714	0.466287	-0.593441	0.552886	0.773105	Not sig	sodium/potassium/calcium exchanger 3	zyd	3354992	zydeco
LOC118644395	0.459311	0.9421	1.58802	0.593254	0.553011	0.773143	Not sig	uncharacterized LOC118644395	NA	NA	NA
LOC105835713	707.884	-0.168013	0.283221	-0.593223	0.553032	0.773143	Not sig	uncharacterized LOC105835713	NA	NA	NA
LOC118648313	1534.02	0.130996	0.22088	0.593064	0.553139	0.773143	Not sig	ubiquitin carboxyl-terminal hydrolase 48-like	Usp7	32169	Ubiquitin-specific protease 7
LOC118648699	0.661403	0.953039	1.60696	0.593071	0.553134	0.773143	Not sig	uncharacterized LOC118648699	CG17078	33195	uncharacterized protein
LOC118648909	18.2544	0.517971	0.874039	0.592617	0.553437	0.773482	Not sig	uncharacterized LOC118648909	NA	NA	NA
LOC105839339	204.874	0.275291	0.464667	0.592447	0.553551	0.773562	Not sig	cell growth regulator with RING finger domain protein 1	CG9941	32330	NA
LOC118644886	179.871	0.186847	0.315494	0.592235	0.553693	0.773635	Not sig	protein ANTAGONIST OF LIKE HETEROCHROMATIN PROTEIN 1-like	CG43088	12797977	uncharacterized protein
LOC105837435	2413.62	0.150464	0.254077	0.592201	0.553716	0.773635	Not sig	probable hydroxyacid-oxoacid transhydrogenase	mitochondrial	T3dh	37551	type III alcohol dehydrogenase
LOC118648869	0.981236	-1.39451	2.35658	-0.591752	0.554017	0.773769	Not sig	uncharacterized LOC118648869	NA	NA	NA
LOC105831033	7.09872	0.681358	1.15148	0.591721	0.554037	0.773769	Not sig	uncharacterized LOC105831033	stops	43683	slow termination of phototransduction
LOC105833387	12192.4	0.241089	0.407405	0.591767	0.554007	0.773769	Not sig	regulator of nonsense transcripts 1 homolog	Upf1	32153	Upf1 RNA helicase
LOC105833348	670.788	0.246647	0.416795	0.59177	0.554004	0.773769	Not sig	atrophin-1	bol	39049	boule
LOC105839203	11.9537	0.33666	0.569196	0.591466	0.554208	0.773842	Not sig	multidrug resistance-associated protein 4-like	CG4562	42362	uncharacterized protein
LOC105836618	72.1903	-0.271681	0.459338	-0.591461	0.554212	0.773842	Not sig	urea transporter 1	NA	NA	NA
LOC118648061	0.321141	1.695	2.86612	0.591391	0.554259	0.773842	Not sig	uncharacterized LOC118648061	NA	NA	NA
LOC105832755	4867.74	-0.155554	0.263102	-0.591232	0.554365	0.773912	Not sig	polycomb protein Sfmbt	Sfmbt	34709	Scm-related gene containing four mbt domains
LOC105836765	3421.03	-0.0871643	0.147522	-0.590855	0.554618	0.774107	Not sig	ubiquitin-conjugating enzyme E2-17 kDa	Ubc6	40610	ubiquitin conjugating enzyme 6
LOC105838697	3875.93	-0.0812226	0.137456	-0.590897	0.554589	0.774107	Not sig	guanine nucleotide-binding protein-like 3 homolog	Ns1	42060	nucleostemin 1
LOC118646652	0.95003	1.40141	2.37258	0.590668	0.554743	0.774203	Not sig	uncharacterized LOC118646652	NA	NA	NA
LOC105834681	510.928	0.247859	0.419695	0.590568	0.55481	0.774217	Not sig	uncharacterized LOC105834681	Gr28b	117496	gustatory receptor 28b
LOC105831525	12.3565	-0.343387	0.58176	-0.590255	0.55502	0.774274	Not sig	tetra-peptide repeat homeobox protein 1	CG7031	42704	uncharacterized protein
LOC105829674	6.92583	0.358328	0.606977	0.590349	0.554957	0.774274	Not sig	uncharacterized LOC105829674	NA	NA	NA
LOC105839979	1099.83	0.11053	0.187249	0.590281	0.555002	0.774274	Not sig	septin-2	2025-09-04	32646	NA
LOC105839924	18965.9	0.112607	0.190894	0.589893	0.555262	0.774534	Not sig	uncharacterized LOC105839924	NA	NA	NA
LOC118644189	340.834	0.171443	0.291072	0.589006	0.555857	0.775042	Not sig	poly [ADP-ribose] polymerase tankyrase-like	Tnks	43095	tankyrase
LOC105839126	5651.76	0.121776	0.206835	0.58876	0.556022	0.775042	Not sig	Fanconi anemia group D2 protein homolog	Fancd2	2768674	Fancd2
LOC105832485	3380.51	-0.319155	0.54177	-0.589096	0.555797	0.775042	Not sig	zinc finger protein 395	Glut4EF	41217	glucose transporter 4 enhancer factor
LOC114254708	21.9183	0.335617	0.570017	0.588783	0.556007	0.775042	Not sig	pre-mRNA-splicing factor CWC22	NA	NA	NA
LOC105835218	5032.13	0.107176	0.181994	0.588899	0.555929	0.775042	Not sig	calcium-binding mitochondrial carrier protein SCaMC-2	SCaMC	39415	short Calcium-binding mitochondrial carrier
LOC105833884	2142.93	0.266711	0.452927	0.58886	0.555955	0.775042	Not sig	KN motif and ankyrin repeat domain-containing protein 3	Kank	36668	kank
LOC118648429	0.719055	0.67985	1.15413	0.58906	0.555821	0.775042	Not sig	uncharacterized LOC118648429	NA	NA	NA
LOC105836354	170.186	0.158549	0.269396	0.588535	0.556173	0.775096	Not sig	octopamine receptor beta-2R	Octbeta2R	41549	octopamine beta2 receptor
LOC105832721	1078.55	0.134743	0.228936	0.58856	0.556156	0.775096	Not sig	acyl-CoA Delta(11) desaturase	CG9743	43593	uncharacterized protein
LOC105835040	40.2267	0.220868	0.375411	0.588337	0.556306	0.775123	Not sig	odorant receptor 43a	Or43a	35644	odorant receptor 43a
LOC118645360	9.61638	0.5758	0.978603	0.58839	0.556271	0.775123	Not sig	uncharacterized LOC118645360	CG16863	34784	uncharacterized protein
LOC105835265	235.975	0.131937	0.224334	0.588126	0.556448	0.775242	Not sig	probable basic-leucine zipper transcription factor D	CG42340	7354472	uncharacterized protein
LOC105835912	2.1124	1.23865	2.10814	0.587556	0.55683	0.775499	Not sig	histidine-rich glycoprotein-like	NA	NA	NA
LOC118644414	28.4772	-0.147938	0.251803	-0.587514	0.556859	0.775499	Not sig	uncharacterized LOC118644414	NA	NA	NA
LOC105834394	184.881	0.228892	0.389532	0.587608	0.556796	0.775499	Not sig	uncharacterized LOC105834394	NA	NA	NA
LOC105837960	46.1775	0.530127	0.902206	0.58759	0.556807	0.775499	Not sig	uncharacterized LOC105837960	CG17687	39495	uncharacterized protein
LOC105831822	3226.37	0.226705	0.386115	0.587144	0.557107	0.775612	Not sig	myophilin	Chd64	38490	Chd64
LOC105840641	768.286	0.222917	0.37956	0.587302	0.557001	0.775612	Not sig	uncharacterized LOC105840641	CG42324	38430	uncharacterized protein
LOC118645759	56.0459	-0.336136	0.572496	-0.587141	0.557109	0.775612	Not sig	uncharacterized LOC118645759	NA	NA	NA
LOC105834674	17810.6	0.102269	0.174268	0.586847	0.557306	0.77568	Not sig	proteasome subunit alpha type-1	Prosalpha6	34359	proteasome alpha6 subunit
LOC105837931	679.895	-0.310643	0.52937	-0.586816	0.557327	0.77568	Not sig	leucine-rich repeat-containing protein let-4	Toll-6	39663	Toll-6
LOC105836737	3509.05	0.142926	0.243509	0.586944	0.557241	0.77568	Not sig	arginyl-tRNA--protein transferase 1	Ate1	37288	arginyltransferase 1
LOC118644130	33.5385	0.375782	0.640532	0.586671	0.557425	0.775737	Not sig	glycine receptor subunit alpha-3-like	HisCl1	41426	Histamine-gated chloride channel subunit 1
LOC105832716	54.1466	0.279571	0.476607	0.586585	0.557482	0.775738	Not sig	uncharacterized LOC105832716	NA	NA	NA
LOC105833559	63.7008	0.261932	0.446971	0.586016	0.557865	0.776192	Not sig	prominin-1-A	prom	246493	prominin
LOC105832264	384.088	0.239131	0.408131	0.585918	0.55793	0.776204	Not sig	protein Skeletor	isoforms B/C	Skeletor	3772559	skeletor
LOC105836747	118.821	0.273004	0.466226	0.58556	0.558171	0.776382	Not sig	uncharacterized LOC105836747	NA	NA	NA
LOC105840291	0.271601	-1.78665	3.05078	-0.585637	0.558119	0.776382	Not sig	uncharacterized LOC105840291	NA	NA	NA
LOC105834429	98.3188	0.241189	0.412008	0.585399	0.55828	0.776454	Not sig	photoreceptor-specific nuclear receptor	Hr51	36702	hormone receptor 51
LOC105835685	47.0721	-0.296945	0.507414	-0.585212	0.558405	0.77655	Not sig	small conductance calcium-activated potassium channel protein	SK	31456	small conductance calcium-activated potassium channel
LOC118646735	33.3422	0.359924	0.61531	0.584947	0.558584	0.776719	Not sig	juvenile hormone acid O-methyltransferase-like	jhamt	34977	juvenile hormone acid methyltransferase
LOC105830565	3573.97	0.135834	0.232477	0.58429	0.559025	0.777176	Not sig	vacuole membrane protein 1	Tango5	326232	transport and golgi organization 5
LOC105830842	55598.8	-0.0966698	0.165446	-0.584298	0.55902	0.777176	Not sig	60S ribosomal protein L15	RpL15	3354918	ribosomal protein L15
LOC105834617	10.2522	0.381126	0.652964	0.583686	0.559432	0.777662	Not sig	testis-specific serine/threonine-protein kinase 1	CG14305	42233	uncharacterized protein
LOC105839725	11.9044	-0.298207	0.511098	-0.583463	0.559582	0.777792	Not sig	PDF receptor	Pdfr	31234	Pigment-dispersing factor receptor
LOC118648614	16.1517	0.262684	0.450554	0.583024	0.559877	0.778124	Not sig	uncharacterized LOC118648614	NA	NA	NA
LOC118647058	0.531891	-1.77051	3.03811	-0.582769	0.560049	0.778284	Not sig	uncharacterized LOC118647058	CG17078	33195	uncharacterized protein
LOC118646535	896.312	-0.112991	0.194035	-0.582322	0.56035	0.778544	Not sig	zinc finger protein 728-like	pre-lola-G	14462577	pre-lola-G
LOC105839040	252.93	0.260971	0.448118	0.582372	0.560316	0.778544	Not sig	uncharacterized LOC105839040	NA	NA	NA
LOC105836029	1609.23	-0.226199	0.388517	-0.582212	0.560424	0.778568	Not sig	E3 ubiquitin-protein ligase SMURF2	Smurf	36999	SMAD specific E3 ubiquitin protein ligase
LOC105834314	1128.57	0.103003	0.176968	0.582042	0.560538	0.778648	Not sig	CD82 antigen	Tsp96F	43127	tetraspanin 96F
LOC114254116	0.259918	1.78766	3.07234	0.581855	0.560664	0.778702	Not sig	uncharacterized LOC114254116	NA	NA	NA
LOC105835601	12.4818	-0.231021	0.397068	-0.581817	0.56069	0.778702	Not sig	uncharacterized LOC105835601	CG32095	317849	uncharacterized protein
LOC105836902	977.737	0.0938673	0.161429	0.581477	0.560919	0.778941	Not sig	kinesin-like protein KIF3B	Klp68D	39332	Kinesin-like protein at 68D
LOC105836548	1833.03	-0.157606	0.271166	-0.581217	0.561094	0.779031	Not sig	putative ATP-dependent RNA helicase TDRD12	BoYb	40512	brother of Yb
LOC118648255	0.339095	1.20712	2.0769	0.581212	0.561097	0.779031	Not sig	uncharacterized LOC118648255	NA	NA	NA
LOC118647562	0.264825	-1.77284	3.05117	-0.581034	0.561217	0.779118	Not sig	uncharacterized LOC118647562	NA	NA	NA
LOC105832710	1742.72	0.0995301	0.171352	0.580852	0.56134	0.779211	Not sig	28S ribosomal protein S35	mitochondrial	mRpS35	38345	mitochondrial ribosomal protein S35
LOC105832617	155.793	0.18567	0.319848	0.580495	0.561581	0.779465	Not sig	G-protein coupled receptor 52	DopEcR	38539	Dopamine/Ecdysteroid receptor
LOC118648605	4.61523	-0.335561	0.578164	-0.580391	0.561651	0.779484	Not sig	uncharacterized LOC118648605	NA	NA	NA
LOC105830309	191.753	0.310257	0.534869	0.580062	0.561873	0.779549	Not sig	J domain-containing protein	jdp	43630	jdp
LOC105836698	47202	-0.149884	0.258428	-0.579985	0.561925	0.779549	Not sig	FK506-binding protein 59	Fkbp59	47762	FK506-binding protein 59kD
LOC118646698	0.424742	1.17787	2.03049	0.580093	0.561852	0.779549	Not sig	uncharacterized LOC118646698	NA	NA	NA
LOC105836252	3245.17	-0.10286	0.17729	-0.580182	0.561792	0.779549	Not sig	sulfite oxidase	mitochondrial	shop	32878	shopper
LOC114254871	1.40245	0.619645	1.06859	0.579873	0.562	0.779574	Not sig	uncharacterized LOC114254871	NA	NA	NA
LOC118644059	1030.92	-0.0809732	0.139682	-0.579698	0.562119	0.77966	Not sig	mitochondrial GTPase 1	CG17141	42697	uncharacterized protein
LOC105838729	922.803	-0.157064	0.271227	-0.579086	0.562531	0.779996	Not sig	uncharacterized LOC105838729	ms(3)76Ca	40154	male sterile (3) 76Ca
LOC105832140	15569.7	-0.130263	0.224891	-0.579227	0.562436	0.779996	Not sig	heterogeneous nuclear ribonucleoprotein 27C	Hrb27C	33968	heterogeneous nuclear ribonucleoprotein at 27C
LOC105831453	14707.7	0.202514	0.349682	0.579139	0.562495	0.779996	Not sig	N-terminal kinase-like protein	yata	43508	yata
LOC105839768	794.575	0.0955231	0.165187	0.578271	0.563081	0.7806	Not sig	acetylcholine receptor subunit alpha-L1	nAChRalpha2	42919	nicotinic acetylcholine receptor alpha2
LOC105833421	6135.31	0.116991	0.202308	0.578283	0.563073	0.7806	Not sig	uncharacterized LOC105833421	NA	NA	NA
LOC105830164	3312.07	-0.120364	0.208214	-0.578081	0.563209	0.78062	Not sig	transcription initiation factor IIB	TfIIB	34430	transcription factor IIB
LOC105830406	1686.32	-0.184217	0.318649	-0.578117	0.563185	0.78062	Not sig	telomerase reverse transcriptase	NA	NA	NA
LOC105839311	159.191	0.213982	0.370369	0.577752	0.563432	0.780849	Not sig	pancreas transcription factor 1 subunit alpha	Fer1	2768661	48 related 1
LOC105833324	63.2871	0.306465	0.530612	0.577568	0.563556	0.780857	Not sig	odorant receptor 13a	Or59b	37715	odorant receptor 59b
LOC105837432	48.9911	-0.292895	0.507186	-0.577491	0.563608	0.780857	Not sig	proton-coupled amino acid transporter-like protein pathetic	CG43693	39231	uncharacterized protein
LOC118645570	17.1573	-0.17156	0.297033	-0.57758	0.563548	0.780857	Not sig	glutaryl-CoA dehydrogenase	mitochondrial-like	CG9547	33911	uncharacterized protein
LOC105837555	391.96	-0.210287	0.364524	-0.57688	0.56402	0.78135	Not sig	b(0	+)-type amino acid transporter 1	sbm	32397	sobremesa
LOC105836683	241.834	-0.137269	0.23809	-0.576542	0.564249	0.781588	Not sig	prostaglandin E synthase	CG33177	32438	uncharacterized protein
LOC105829758	1426.73	-0.206537	0.358382	-0.576304	0.56441	0.781732	Not sig	multidrug resistance-associated protein 4	CG7627	34148	uncharacterized protein
LOC105832946	3229.3	0.178347	0.309525	0.576195	0.564484	0.781755	Not sig	DNA polymerase eta	NA	NA	NA
LOC118644389	29.5824	0.367353	0.637865	0.575911	0.564676	0.781942	Not sig	uncharacterized LOC118644389	NA	NA	NA
LOC118646889	0.291685	1.76893	3.07256	0.57572	0.564805	0.782042	Not sig	uncharacterized LOC118646889	NA	NA	NA
LOC105832667	170.488	-0.213113	0.370299	-0.575517	0.564942	0.782153	Not sig	uncharacterized LOC105832667	dpr13	3885598	defective proboscis extension response 13
LOC118647282	3.78995	-0.542955	0.943965	-0.575185	0.565166	0.782384	Not sig	uncharacterized LOC118647282	NA	NA	NA
LOC105832277	5007.53	0.0678253	0.117955	0.575012	0.565283	0.782389	Not sig	N-alpha-acetyltransferase 10	vnc	39175	variable nurse cells
LOC105836031	4069.62	-0.115397	0.200686	-0.575015	0.565281	0.782389	Not sig	THO complex subunit 1	Hpr1	40723	Hpr1
LOC118648076	14.209	0.379092	0.659417	0.57489	0.565365	0.782423	Not sig	uncharacterized LOC118648076	NA	NA	NA
LOC105833775	2051.99	-0.107702	0.187415	-0.57467	0.565515	0.78255	Not sig	STAM-binding protein-like A	CG2224	43617	uncharacterized protein
LOC105834166	1134.95	0.144886	0.252157	0.574586	0.565571	0.78255	Not sig	probable phospholipid-transporting ATPase VD	CG33298	2768929	uncharacterized protein
LOC105831375	9.64676	0.377367	0.657041	0.574344	0.565735	0.782698	Not sig	FK506-binding protein 4-like	Fkbp39	41860	FK506-binding protein 39kD
LOC105829220	889.443	0.231585	0.403321	0.574196	0.565835	0.782758	Not sig	85/88 kDa calcium-independent phospholipase A2	iPLA2-VIA	39160	calcium-independent phospholipase A2 VIA
LOC105840070	3.24349	0.581614	1.01324	0.574016	0.565957	0.782847	Not sig	uncharacterized LOC105840070	NA	NA	NA
LOC105830724	10976	0.182037	0.317191	0.573904	0.566033	0.782874	Not sig	uncharacterized LOC105830724	CG2519	40666	uncharacterized protein
LOC105838231	2775.57	-0.11266	0.196364	-0.57373	0.56615	0.782878	Not sig	transmembrane protein 161B	CG7638	39250	NA
LOC105833542	7579.79	0.0874514	0.152415	0.573772	0.566122	0.782878	Not sig	zinc finger protein 431	crol	34592	crooked legs
LOC105837901	411.142	0.272136	0.4744	0.573644	0.566209	0.78288	Not sig	cytosolic carboxypeptidase 6	CG31019	318558	uncharacterized protein
LOC105828803	21.0056	-0.330344	0.576154	-0.57336	0.566401	0.783066	Not sig	odorant receptor 13a	Or13a	32562	odorant receptor 13a
LOC105835456	3799.23	-0.121171	0.211398	-0.573191	0.566516	0.783146	Not sig	apoptosis-inducing factor 1	mitochondrial	AIF	33390	apoptosis inducing factor
LOC118647445	0.468588	1.34107	2.34095	0.572877	0.566728	0.783204	Not sig	uncharacterized LOC118647445	NA	NA	NA
LOC105829347	4060.38	-0.152624	0.26634	-0.573043	0.566616	0.783204	Not sig	anaphase-promoting complex subunit 2	mr	45906	morula
LOC105836744	16567.8	-0.112599	0.196534	-0.572926	0.566695	0.783204	Not sig	chromodomain-helicase-DNA-binding protein 1	Chd1	33505	Chromodomain-helicase-DNA-binding protein 1
LOC118646182	0.416386	-1.5909	2.77912	-0.572448	0.567019	0.783447	Not sig	uncharacterized LOC118646182	NA	NA	NA
LOC105840146	3076.93	0.181932	0.317813	0.57245	0.567017	0.783447	Not sig	disks large-associated protein 5	mars	36498	mars
LOC118648198	242.379	-0.0705772	0.123322	-0.572299	0.56712	0.783508	Not sig	membrane-associated protein Hem-like	Hem	40462	HEM-protein
LOC105828407	1325.26	0.0504267	0.0881342	0.572158	0.567215	0.78356	Not sig	inhibitor of growth protein 3	Ing3	32853	inhibitor of growth family
LOC105839461	3076.57	-0.157949	0.276124	-0.572021	0.567308	0.78361	Not sig	inner centromere protein A	Incenp	35649	inner centromere protein
LOC105835542	9135.04	-0.116727	0.204412	-0.57104	0.567972	0.784449	Not sig	protein AF-9	ear	44451	ENL/AF9-related
LOC105834972	182.71	0.179747	0.314934	0.570746	0.568172	0.784645	Not sig	BTB/POZ and MATH domain-containing protein 5	rdx	41704	roadkill
LOC105834538	2221.79	-0.189584	0.33272	-0.569801	0.568813	0.785452	Not sig	tyrosine-protein phosphatase 10D	Ptp10D	32115	protein tyrosine phosphatase 10D
LOC105836412	7.40769	-0.374525	0.657432	-0.569678	0.568896	0.785487	Not sig	MORN repeat-containing protein 5-like	CG3222	39114	uncharacterized protein
LOC105835596	27.0302	-0.200881	0.352972	-0.569115	0.569278	0.785541	Not sig	uncharacterized LOC105835596	NA	NA	NA
LOC105829761	3119.49	-0.154487	0.27138	-0.569267	0.569175	0.785541	Not sig	integral membrane protein GPR180	CG9304	37500	uncharacterized protein
LOC105829051	15.5546	0.356541	0.626238	0.569337	0.569127	0.785541	Not sig	odorant receptor 4	Or13a	32562	odorant receptor 13a
LOC105838099	994.931	-0.183313	0.321991	-0.569311	0.569145	0.785541	Not sig	DNA repair and recombination protein RAD54B	okr	33507	okra
LOC105838562	1180.86	0.224003	0.393381	0.569432	0.569063	0.785541	Not sig	U3 small nucleolar RNA-associated protein 14 homolog C	CG12301	39689	uncharacterized protein
LOC118648311	0.35238	-1.73426	3.04726	-0.569121	0.569274	0.785541	Not sig	chymotrypsin-1-like	CG17477	42067	uncharacterized protein
LOC105838003	769.691	-0.179874	0.316179	-0.568899	0.569425	0.785664	Not sig	protein 5NUC	NT5E-2	246458	Ecto-5'-nucleotidase 2
LOC105835027	3916.65	0.10033	0.176529	0.56835	0.569797	0.785898	Not sig	probable serine hydrolase	kraken	33265	kraken
LOC105829172	1236.96	-0.13598	0.239271	-0.568311	0.569824	0.785898	Not sig	E3 ubiquitin-protein ligase MARCHF8	CG4080	39079	uncharacterized protein
LOC118644151	23.4904	-0.455662	0.801515	-0.568501	0.569695	0.785898	Not sig	chymotrypsin-like elastase family member 2A	CG11836	43007	uncharacterized protein
LOC105835880	2195.02	0.0917111	0.161365	0.568346	0.5698	0.785898	Not sig	pleckstrin homology domain-containing family J member 1	IPIP	33849	inositol phosphatase interacting protein
LOC105839184	1016.93	-0.094558	0.16646	-0.568051	0.57	0.786063	Not sig	WD repeat-containing protein 82	Wdr82	34153	WD repeat domain 82
LOC105838419	517.65	0.0926545	0.16322	0.567667	0.570261	0.786344	Not sig	39S ribosomal protein S18a	mitochondrial	mRpS18A	326141	mitochondrial ribosomal protein S18A
LOC105838605	4.33402	-0.573056	1.00997	-0.5674	0.570443	0.786515	Not sig	uncharacterized LOC105838605	CG14082	40088	uncharacterized protein
LOC105833773	9810.83	-0.125793	0.22176	-0.56725	0.570544	0.786576	Not sig	dnaJ homolog subfamily A member 4	Droj2	41646	DnaJ-like-2
LOC105832109	8395.41	0.126714	0.223444	0.567096	0.570649	0.786641	Not sig	eukaryotic translation initiation factor 2A	CG7414	40431	NA
LOC105840437	8.43966	0.677341	1.19484	0.56689	0.570789	0.786677	Not sig	uncharacterized LOC105840437	NA	NA	NA
LOC105829549	39.9884	0.26661	0.470261	0.56694	0.570755	0.786677	Not sig	clusterin-associated protein 1	Cluap1	33142	clusterin associated protein 1
LOC105831894	107.101	0.211355	0.373062	0.566542	0.571025	0.786923	Not sig	choline O-acetyltransferase	ChAT	42249	choline acetyltransferase
LOC118647725	8.08726	-0.330741	0.583897	-0.566438	0.571096	0.786942	Not sig	uncharacterized LOC118647725	NA	NA	NA
LOC105834382	8.28584	-0.449147	0.793135	-0.566293	0.571195	0.786998	Not sig	uncharacterized LOC105834382	NA	NA	NA
LOC105839560	1011.01	0.0909424	0.160723	0.565833	0.571508	0.787298	Not sig	ribosomal RNA-processing protein 8	CG7137	37204	uncharacterized protein
LOC105830964	2238.67	-0.114753	0.202854	-0.565693	0.571603	0.787298	Not sig	E3 ubiquitin-protein ligase CBL-B	Cbl	38961	Cbl proto-oncogene
LOC114255583	5.22281	-0.593468	1.04911	-0.565689	0.571605	0.787298	Not sig	uncharacterized LOC114255583	NA	NA	NA
LOC105840635	173.939	-0.249452	0.441012	-0.565636	0.571641	0.787298	Not sig	shematrin-like protein 2	NA	NA	NA
LOC105834767	1722.13	-0.158176	0.27978	-0.565358	0.57183	0.787453	Not sig	serine/threonine-protein kinase SMG1	nonC	31625	no-on-and-no-off transient C
LOC118648417	36.7971	-0.143461	0.253778	-0.565302	0.571869	0.787453	Not sig	solute carrier family 35 member G1-like	CG5281	41375	uncharacterized protein
LOC118644491	2.15677	0.418027	0.739908	0.564972	0.572093	0.787524	Not sig	uncharacterized LOC118644491	NA	NA	NA
LOC105840951	2178.6	0.0911341	0.161261	0.565135	0.571982	0.787524	Not sig	vacuolar protein sorting-associated protein 33A	car	32947	carnation
LOC105833174	65.5363	0.256669	0.454244	0.565048	0.572041	0.787524	Not sig	tensin-1	CG33993	3885637	NA
LOC105829155	603.59	0.102817	0.182229	0.56422	0.572605	0.788088	Not sig	putative uncharacterized protein DDB_G0282133	Zcchc7	39883	zinc finger CCHC-type containing 7
LOC105829032	2101.6	0.122157	0.216513	0.564202	0.572617	0.788088	Not sig	uncharacterized protein C05D11.1	CG3107	35475	uncharacterized protein
LOC118648726	0.336712	1.6082	2.85142	0.563999	0.572755	0.788198	Not sig	uncharacterized LOC118648726	NA	NA	NA
LOC105836326	26.8765	-0.335368	0.594971	-0.563672	0.572978	0.788283	Not sig	elongation of very long chain fatty acids protein 4	sit	42658	stuck in traffic
LOC118644271	4.29369	-0.604703	1.07275	-0.563695	0.572962	0.788283	Not sig	odorant receptor 30a-like	Or43a	35644	odorant receptor 43a
LOC105828929	1237.83	0.221376	0.392751	0.563656	0.572988	0.788283	Not sig	GTP-binding protein 2	CG2017	40733	uncharacterized protein
LOC105836620	324.637	-0.213829	0.379773	-0.563044	0.573405	0.788381	Not sig	protein C1orf43 homolog	CG6665	36903	uncharacterized protein
LOC105840574	596.491	0.145148	0.257616	0.563428	0.573143	0.788381	Not sig	DNA-directed RNA polymerase II subunit RPB11	Rpb11	35043	NA
LOC114253999	20.5419	-0.220087	0.390874	-0.563065	0.573391	0.788381	Not sig	uncharacterized LOC114253999	NA	NA	NA
LOC105831510	20613.8	-0.116087	0.206147	-0.56313	0.573346	0.788381	Not sig	inner nuclear membrane protein Man1	MAN1	37838	MAN1
LOC118647897	4.09909	0.454123	0.806086	0.563368	0.573184	0.788381	Not sig	uncharacterized LOC118647897	NA	NA	NA
LOC118648333	0.391723	-1.02997	1.82857	-0.563265	0.573254	0.788381	Not sig	uncharacterized LOC118648333	NA	NA	NA
LOC118644880	19.468	-1.06522	1.89268	-0.562813	0.573562	0.788489	Not sig	uncharacterized LOC118644880	NA	NA	NA
LOC105830672	66.2047	0.321932	0.572144	0.562676	0.573655	0.788489	Not sig	uncharacterized LOC105830672	NA	NA	NA
LOC105830375	123.308	-0.198687	0.353095	-0.562702	0.573638	0.788489	Not sig	cuticle protein 64	NA	NA	NA
LOC118646450	1.60271	0.663286	1.17905	0.562561	0.573734	0.788518	Not sig	uncharacterized LOC118646450	NA	NA	NA
LOC118644938	2.83199	-0.560799	0.997533	-0.562186	0.573989	0.788663	Not sig	uncharacterized LOC118644938	NA	NA	NA
LOC105835276	2528.69	-0.164034	0.292013	-0.561735	0.574296	0.788663	Not sig	casein kinase I	dco	43673	discs overgrown
LOC105839296	556.866	-0.131592	0.234106	-0.562105	0.574045	0.788663	Not sig	E3 ubiquitin-protein ligase RNF25	CG13344	36541	uncharacterized protein
LOC105832267	1670.88	-0.105561	0.187906	-0.561775	0.57427	0.788663	Not sig	DDB1- and CUL4-associated factor 10	CG1523	43400	uncharacterized protein
LOC105830678	2678.35	-0.158169	0.28135	-0.562178	0.573995	0.788663	Not sig	rab-like protein 6	RabX2	31971	RabX2
LOC105835694	98.6621	-0.276149	0.491465	-0.561889	0.574191	0.788663	Not sig	cell adhesion molecule 2	beat-IIIc	35037	beaten path IIIc
LOC118648083	0.279866	1.38242	2.461	0.561731	0.5743	0.788663	Not sig	uncharacterized LOC118648083	Camp	36948	Cathelicidin-like antimicrobial protein
LOC118648113	5.24772	-0.232551	0.413838	-0.561937	0.574159	0.788663	Not sig	gamma-glutamylcyclotransferase-like	CG32196	317908	uncharacterized protein
LOC105828544	1128.16	0.101486	0.180836	0.561205	0.574658	0.789076	Not sig	carnitine O-acetyltransferase	CRAT	40787	carnitine O-Acetyl-Transferase
LOC105837051	7.82138	0.350385	0.624466	0.561095	0.574732	0.789093	Not sig	uncharacterized LOC105837051	CG7031	42704	uncharacterized protein
LOC105831910	1672.07	0.233912	0.416942	0.561019	0.574785	0.789093	Not sig	vacuolar protein sorting-associated protein 11 homolog	Vps11	317987	vacuolar protein sorting 11
LOC114253711	14.07	0.466577	0.831985	0.5608	0.574934	0.789105	Not sig	cytochrome P450 4C1	Cyp4c3	43663	cytochrome P450 4c3
LOC114253733	9.20383	0.393973	0.702686	0.560668	0.575024	0.789105	Not sig	odorant receptor 4	Or13a	32562	odorant receptor 13a
LOC105835390	46022	0.128031	0.228285	0.560839	0.574908	0.789105	Not sig	ER membrane protein complex subunit 10	EMC10	40396	ER membrane protein complex subunit 10
LOC105828940	0.603992	-1.70426	3.03947	-0.560709	0.574996	0.789105	Not sig	uncharacterized LOC105828940	Osi16	318801	osiris 16
LOC105836930	2.70265	-0.844824	1.50719	-0.56053	0.575118	0.789156	Not sig	protein yellow	yellow-d	37703	yellow-d
LOC105830513	859.611	-0.225265	0.402136	-0.560172	0.575362	0.789412	Not sig	uncharacterized LOC105830513	NA	NA	NA
LOC105839082	10.9985	0.369769	0.66061	0.55974	0.575657	0.789548	Not sig	glutamate receptor ionotropic	delta-2	Ir75d	40065	ionotropic receptor 75d
LOC105834565	161.168	0.237722	0.42474	0.559688	0.575692	0.789548	Not sig	diacylglycerol kinase 1	Dgk	35738	diacyl glycerol kinase
LOC105838455	302.589	0.130686	0.233471	0.559751	0.575649	0.789548	Not sig	uncharacterized LOC105838455	CG6688	42716	uncharacterized protein
LOC118645992	0.548621	-1.52331	2.72157	-0.559717	0.575672	0.789548	Not sig	TNF receptor-associated factor family protein DDB_G0272348-like	NA	NA	NA
LOC118645798	0.390656	1.71949	3.07314	0.559523	0.575805	0.789625	Not sig	uncharacterized LOC118645798	NA	NA	NA
LOC105836950	1949.45	0.201499	0.360189	0.559424	0.575872	0.789638	Not sig	nucleolar protein 58	nop5	33966	nop5
LOC105834669	402.541	-0.154289	0.275846	-0.559332	0.575935	0.789645	Not sig	uncharacterized LOC105834669	CG9628	39593	uncharacterized protein
LOC105830600	471.326	0.110518	0.197683	0.559067	0.576116	0.789814	Not sig	glycoprotein 3-alpha-L-fucosyltransferase A	FucTA	39653	alpha1
LOC105828539	1472.56	0.161526	0.289082	0.558755	0.576329	0.789948	Not sig	sideroflexin-1	Sfxn1-3	40552	sideroflexin 1/3
LOC105828718	57.3466	0.18174	0.325216	0.558827	0.576279	0.789948	Not sig	mitochondrial enolase superfamily member 1	NA	NA	NA
LOC105834634	3550.54	0.14165	0.253685	0.55837	0.576592	0.79023	Not sig	sprouty-related	EVH1 domain-containing protein 1	Spred	36643	Sprouty-related protein with EVH-1 domain
LOC105840982	19.3016	0.315555	0.565315	0.558194	0.576712	0.790236	Not sig	endocuticle structural glycoprotein SgAbd-1	Cpr47Ee	36193	cuticular protein 47Ee
LOC105832089	27.7936	0.257545	0.461347	0.558246	0.576677	0.790236	Not sig	gustatory receptor 68a	Gr68a	39324	gustatory receptor 68a
LOC105830776	207.878	-0.279981	0.501977	-0.557756	0.577011	0.790568	Not sig	transmembrane protein 145	CG9304	37500	uncharacterized protein
LOC105834578	408.967	0.246524	0.442142	0.557568	0.577139	0.790664	Not sig	probable G-protein coupled receptor CG31760	CG31760	34642	uncharacterized protein
LOC105831024	1538.64	0.13567	0.243465	0.557245	0.57736	0.790729	Not sig	DNA-directed RNA polymerase II subunit RPB3	RpII33	34796	NA
LOC105832522	4.88457	0.447764	0.803519	0.557254	0.577354	0.790729	Not sig	multidrug resistance-associated protein 4	CG4562	42362	uncharacterized protein
LOC114255348	1.70466	0.755028	1.35472	0.55733	0.577302	0.790729	Not sig	uncharacterized LOC114255348	NA	NA	NA
LOC118646430	0.239066	1.71074	3.07324	0.556657	0.577762	0.790743	Not sig	glutamic acid-rich protein-like	CG13896	38089	uncharacterized protein
LOC105836443	784.332	0.23979	0.430694	0.556752	0.577697	0.790743	Not sig	protein O-mannosyl-transferase TMTC1	Tmtc3	37401	transmembrane O-mannosyltransferase targeting cadherins 3
LOC105837771	117.449	0.194888	0.350167	0.556557	0.57783	0.790743	Not sig	ras-related protein Rab-9B	Rab9	35221	Rab9
LOC105832564	2163.27	0.106552	0.191409	0.556673	0.577751	0.790743	Not sig	uncharacterized LOC105832564	Ack	38489	activated Cdc42 kinase
LOC105834893	880.341	0.223191	0.400904	0.556718	0.57772	0.790743	Not sig	protein tweety	tty	33109	tweety
LOC105829211	130.965	-0.199939	0.359128	-0.556733	0.57771	0.790743	Not sig	zinc finger protein 358	sens-2	33957	senseless-2
LOC118646737	59.651	0.122217	0.219595	0.556556	0.577831	0.790743	Not sig	uncharacterized LOC118646737	NA	NA	NA
LOC105839854	242.403	-0.217612	0.390788	-0.556855	0.577626	0.790743	Not sig	uncharacterized LOC105839854	ssp6	38694	short spindle 6
LOC105827776	9162.02	-0.0766964	0.137868	-0.556305	0.578003	0.790834	Not sig	maltase 1	CD98hc	40941	CD98 heavy chain
LOC105830718	63.5946	-0.113951	0.204872	-0.556206	0.57807	0.790834	Not sig	probable palmitoyltransferase ZDHHC24	CG10344	37565	uncharacterized protein
LOC105831055	1669.69	-0.122377	0.219994	-0.556274	0.578024	0.790834	Not sig	centrosomal protein of 83 kDa	NA	NA	NA
LOC118646989	13.8816	0.369107	0.663784	0.556065	0.578166	0.79086	Not sig	uncharacterized LOC118646989	NA	NA	NA
LOC105838723	2279.43	-0.0944251	0.169826	-0.55601	0.578204	0.79086	Not sig	endoplasmic reticulum resident protein 29	wbl	37206	windbeutel
LOC105839357	527.274	-0.145412	0.261681	-0.555685	0.578426	0.791085	Not sig	uncharacterized LOC105839357	NA	NA	NA
LOC105838130	1301.37	-0.174958	0.314965	-0.555485	0.578563	0.791114	Not sig	glycolipid transfer protein A	CG6299	32475	uncharacterized protein
LOC105836244	458.579	-0.115485	0.207881	-0.555533	0.57853	0.791114	Not sig	unconventional prefoldin RPB5 interactor-like protein	uri	37924	unconventional prefoldin RPB5 interactor
LOC118645846	47.2685	0.199755	0.360028	0.554831	0.57901	0.791647	Not sig	uncharacterized LOC118645846	NA	NA	NA
LOC105839960	31785.2	0.153066	0.275931	0.554728	0.579081	0.791664	Not sig	ankyrin repeat domain-containing protein 17	mask	50070	multiple ankyrin repeats single KH domain
LOC105830051	111.001	-0.314927	0.567818	-0.554626	0.57915	0.79168	Not sig	eukaryotic translation initiation factor 5B	NA	NA	NA
LOC105835911	0.603537	1.31057	2.36408	0.554367	0.579328	0.791713	Not sig	uncharacterized LOC105835911	NA	NA	NA
LOC105828442	23.9932	0.466446	0.841251	0.554467	0.579259	0.791713	Not sig	fatty acyl-CoA reductase wat-like	wat	43420	waterproof
LOC105837326	59.6133	-0.201909	0.364234	-0.554339	0.579347	0.791713	Not sig	uncharacterized LOC105837326	CG3955	36438	uncharacterized protein
LOC105830227	87.9417	-0.241815	0.436318	-0.554219	0.579429	0.791746	Not sig	uncharacterized LOC105830227	NA	NA	NA
LOC118644458	153.175	0.167099	0.301619	0.554008	0.579573	0.791785	Not sig	argininosuccinate synthase	Ass	40812	argininosuccinate synthase
LOC105834013	2.72805	0.700875	1.26505	0.554028	0.57956	0.791785	Not sig	uncharacterized LOC105834013	NA	NA	NA
LOC105840469	62.9839	-0.255325	0.461035	-0.553809	0.57971	0.791806	Not sig	odorant receptor Or1	Or94a	42711	odorant receptor 94a
LOC105834909	173.046	-0.238968	0.431451	-0.55387	0.579668	0.791806	Not sig	calcium-dependent secretion activator	Cadps	49968	Calcium-dependent secretion activator
LOC105832871	115.891	0.21457	0.387522	0.553698	0.579785	0.791806	Not sig	TWiK family of potassium channels protein 18	CG10864	42222	uncharacterized protein
LOC105832726	205.478	-0.164747	0.297566	-0.553649	0.579819	0.791806	Not sig	(11Z)-hexadec-11-enoyl-CoA conjugase	Desat1	117369	desaturase 1
LOC105832078	3239.85	-0.157883	0.285247	-0.553498	0.579923	0.791811	Not sig	serine/threonine-protein kinase N	Pkn	35950	protein kinase N
LOC105838677	3429.13	0.195249	0.352824	0.553391	0.579996	0.791811	Not sig	uncharacterized LOC105838677	CG8312	41163	uncharacterized protein
LOC118648551	0.326847	-1.14479	2.06836	-0.553474	0.579939	0.791811	Not sig	uncharacterized LOC118648551	NA	NA	NA
LOC105838629	143.997	0.258228	0.466833	0.553148	0.580162	0.791959	Not sig	uncharacterized LOC105838629	NA	NA	NA
LOC118647376	5.06955	0.503963	0.91219	0.552476	0.580622	0.792299	Not sig	uncharacterized LOC118647376	NA	NA	NA
LOC105835913	0.647967	1.13872	2.06153	0.552365	0.580698	0.792299	Not sig	histidine-rich glycoprotein	CG16800	34693	uncharacterized protein
LOC105835297	1230.71	0.258773	0.468456	0.552396	0.580677	0.792299	Not sig	uncharacterized LOC105835297	Cda5	33158	chitin deacetylase-like 5
LOC105838066	11237.8	0.111371	0.201627	0.55236	0.580702	0.792299	Not sig	BRISC and BRCA1-A complex member 1	NA	NA	NA
LOC105836644	7.81868	0.423779	0.766817	0.552647	0.580505	0.792299	Not sig	sterol O-acyltransferase 1	CG8112	41033	uncharacterized protein
LOC105834454	231.64	0.186055	0.336886	0.552279	0.580757	0.792299	Not sig	uncharacterized LOC105834454	CG3213	33574	uncharacterized protein
LOC105828329	20158.1	0.10287	0.186481	0.551637	0.581197	0.792513	Not sig	T-complex protein 1 subunit alpha	CCT1	42649	chaperonin containing TCP1 subunit 1
LOC105835800	39.4049	0.347337	0.629557	0.551717	0.581143	0.792513	Not sig	uncharacterized LOC105835800	NA	NA	NA
LOC105838576	69.3262	0.234593	0.425273	0.551629	0.581202	0.792513	Not sig	protein singed wings 2	swi2	37010	swi2
LOC105834384	15.0725	-0.411889	0.74668	-0.551628	0.581203	0.792513	Not sig	acyl-CoA Delta(11) desaturase	CG9747	43591	uncharacterized protein
LOC118647274	0.258178	1.64517	2.98086	0.551911	0.581009	0.792513	Not sig	uncharacterized LOC118647274	Camp	36948	Cathelicidin-like antimicrobial protein
LOC118646431	1.18969	0.567243	1.0301	0.55067	0.58186	0.793097	Not sig	uncharacterized LOC118646431	NA	NA	NA
LOC105839264	3270.86	-0.0938994	0.170504	-0.550716	0.581829	0.793097	Not sig	cytochrome b-c1 complex subunit 7	UQCR-14L	43369	Ubiquinol-cytochrome c reductase 14 kDa subunit-like
LOC118644644	4.87557	0.324163	0.588588	0.550746	0.581808	0.793097	Not sig	uncharacterized LOC118644644	NA	NA	NA
LOC105838413	1936.17	-0.130467	0.236926	-0.550666	0.581863	0.793097	Not sig	uncharacterized LOC105838413	CG5854	42831	uncharacterized protein
LOC105840163	3566.12	0.0709881	0.128943	0.550537	0.581951	0.793112	Not sig	BTB/POZ domain-containing protein 10	mri	38028	mrityu
LOC118647677	0.367619	0.971508	1.76506	0.550412	0.582037	0.793112	Not sig	trichohyalin-like	NA	NA	NA
LOC105840543	0.451751	1.57401	2.85977	0.550397	0.582047	0.793112	Not sig	uncharacterized LOC105840543	NA	NA	NA
LOC114254438	10.9969	0.388397	0.706134	0.550033	0.582297	0.793374	Not sig	dentin sialophosphoprotein	NA	NA	NA
LOC105831721	1117.45	-0.25845	0.470229	-0.549625	0.582576	0.793676	Not sig	fatty acid synthase-like	FASN3	3355111	fatty acid synthase 3
LOC105836430	233.077	0.140534	0.255816	0.549357	0.58276	0.793847	Not sig	mediator of RNA polymerase II transcription subunit 28	MED28	43079	mediator complex subunit 28
LOC118647720	253.681	0.214073	0.390025	0.548869	0.583095	0.794146	Not sig	serine hydrolase-like protein	CG11309	40356	uncharacterized protein
LOC105834939	53.3568	0.134567	0.245158	0.548897	0.583076	0.794146	Not sig	transposable element P transposase	NA	NA	NA
LOC105837904	382.364	-0.125855	0.229551	-0.548266	0.583509	0.794631	Not sig	DNA repair protein XRCC2	Xrcc2	32837	X-ray repair cross complementing 2
LOC105836734	271.97	0.242357	0.442235	0.548027	0.583673	0.794717	Not sig	inositol monophosphatase 2	CG17029	39740	uncharacterized protein
LOC105839330	301.49	0.24575	0.448445	0.548005	0.583689	0.794717	Not sig	neurogenic locus notch homolog protein 1	CG9572	33013	NA
LOC105837829	739.541	-0.126255	0.230452	-0.547857	0.58379	0.794777	Not sig	vacuolar protein sorting-associated protein 8 homolog	Vps8	38735	vacuolar protein sorting 8
LOC105840659	2022.09	0.228715	0.417565	0.547736	0.583873	0.794811	Not sig	calsyntenin-1	Cals	43824	calsyntenin
LOC105839841	11.413	0.385569	0.70448	0.54731	0.584166	0.795131	Not sig	uncharacterized LOC105839841	NA	NA	NA
LOC118648603	1.85585	0.680073	1.24279	0.547214	0.584232	0.795142	Not sig	uncharacterized LOC118648603	NA	NA	NA
LOC105836386	644.764	0.236155	0.431679	0.547063	0.584336	0.795204	Not sig	homeobox protein caupolican	caup	39440	caupolican
LOC118645932	163.516	0.252499	0.461738	0.546844	0.584486	0.79533	Not sig	uncharacterized LOC118645932	NA	NA	NA
LOC105838909	11.4481	-0.525024	0.960647	-0.546532	0.5847	0.795393	Not sig	uncharacterized LOC105838909	NA	NA	NA
LOC105828605	1848.04	-0.106079	0.194098	-0.546523	0.584706	0.795393	Not sig	adenosylhomocysteinase-like 1	AhcyL1	38342	adenosylhomocysteinase like 1
LOC105830635	8.6698	-0.381932	0.698719	-0.546617	0.584642	0.795393	Not sig	uncharacterized LOC105830635	NA	NA	NA
LOC105832106	655.057	0.195271	0.357654	0.545976	0.585082	0.795511	Not sig	homeobox protein SIX1	so	35662	sine oculis
LOC105835568	3038.86	0.0935174	0.171285	0.545976	0.585083	0.795511	Not sig	carnitinyl-CoA dehydratase	Srlp	41533	Spliceosome-ribosome linker protein
LOC105840233	1578.48	0.103339	0.189157	0.546313	0.584851	0.795511	Not sig	bifunctional heparan sulfate N-deacetylase/N-sulfotransferase	sfl	38736	sulfateless
LOC105834892	126.029	0.255907	0.468555	0.546163	0.584954	0.795511	Not sig	uncharacterized LOC105834892	NA	NA	NA
LOC118648055	0.285866	1.67856	3.07358	0.546126	0.58498	0.795511	Not sig	coagulation factor IX-like	lambdaTry	36214	lambdaTry
LOC105832092	15.6406	-0.604915	1.10815	-0.545881	0.585148	0.795521	Not sig	uncharacterized LOC105832092	NA	NA	NA
LOC118645830	0.258068	1.63104	2.9888	0.545719	0.585259	0.795593	Not sig	putative nuclease HARBI1	CG43088	12797977	uncharacterized protein
LOC105831985	11180.5	0.207345	0.380264	0.545266	0.58557	0.795937	Not sig	thrombospondin type-1 domain-containing protein 4	loh	34435	lonely heart
LOC105827967	7.34625	0.4218	0.77376	0.545131	0.585664	0.795985	Not sig	uncharacterized LOC105827967	Or43a	35644	odorant receptor 43a
LOC105831999	2958.39	-0.209891	0.38512	-0.545001	0.585753	0.796026	Not sig	max-binding protein MNT	Mnt	31331	Mnt
LOC105839859	37.0421	0.396549	0.727721	0.544918	0.58581	0.796026	Not sig	microtubule-associated protein 10-like	NA	NA	NA
LOC114253737	396.374	0.180369	0.331155	0.544667	0.585982	0.796182	Not sig	zinc finger BED domain-containing protein 4	CG13775	33975	uncharacterized protein
LOC118644448	23.2776	0.415712	0.763495	0.544486	0.586107	0.796194	Not sig	uncharacterized LOC118644448	NA	NA	NA
LOC105829227	1797.02	0.212919	0.391014	0.54453	0.586077	0.796194	Not sig	DDB1- and CUL4-associated factor 5	CG42233	43754	uncharacterized protein
LOC105831756	176.719	-0.195522	0.359446	-0.543954	0.586473	0.796477	Not sig	rRNA N6-adenosine-methyltransferase ZCCHC4	CG12863	36623	uncharacterized protein
LOC105836281	9287.72	0.100485	0.184759	0.54387	0.586531	0.796477	Not sig	transport and Golgi organization protein 1	Tango1	33930	transport and golgi organization 1
LOC105832021	1974.55	-0.125562	0.230878	-0.543846	0.586548	0.796477	Not sig	probable cysteine--tRNA ligase	mitochondrial	CysRS-m	36563	Cysteinyl-tRNA synthetase
LOC118647402	0.529402	0.961276	1.76698	0.544023	0.586426	0.796477	Not sig	uncharacterized LOC118647402	NA	NA	NA
LOC105835335	6359.04	-0.0782843	0.144031	-0.543526	0.586768	0.796697	Not sig	importin-5	Karybeta3	40581	karyopherin beta 3
LOC105840306	11924.8	0.0794762	0.146314	0.54319	0.586999	0.796932	Not sig	chitinase domain-containing protein 1	CG8460	34115	uncharacterized protein
LOC118646999	0.227014	1.66918	3.07368	0.543057	0.587091	0.796978	Not sig	putative nuclease HARBI1	CG43088	12797977	uncharacterized protein
LOC118646598	4.19469	-0.276332	0.509049	-0.54284	0.58724	0.797102	Not sig	uncharacterized LOC118646598	NA	NA	NA
LOC105838528	97.4095	-0.158339	0.291876	-0.542487	0.587483	0.797205	Not sig	uncharacterized LOC105838528	NA	NA	NA
LOC118645023	404.066	-0.160644	0.296131	-0.542476	0.587491	0.797205	Not sig	uncharacterized LOC118645023	NA	NA	NA
LOC114255256	0.557991	1.51215	2.78685	0.542602	0.587404	0.797205	Not sig	uncharacterized LOC114255256	NA	NA	NA
LOC105839612	1048.32	-0.153246	0.282678	-0.542123	0.587734	0.797299	Not sig	general transcription factor IIF subunit 1	TfIIFalpha	40790	transcription factor IIFalpha
LOC105828850	4183.09	0.0727052	0.134075	0.542272	0.587631	0.797299	Not sig	sprT-like domain-containing protein Spartan	mh	32480	maternal haploid
LOC105834999	314.875	0.17261	0.318353	0.542197	0.587683	0.797299	Not sig	peroxisome biogenesis factor 2	Pex2	38941	peroxin 2
LOC118646722	0.343103	1.28917	2.38007	0.541654	0.588057	0.797478	Not sig	uncharacterized LOC118646722	NA	NA	NA
LOC105837693	116.193	-0.200728	0.370536	-0.541723	0.58801	0.797478	Not sig	uncharacterized LOC105837693	CG6329	36529	uncharacterized protein
LOC105835077	61.1578	0.193134	0.356502	0.541748	0.587992	0.797478	Not sig	transient receptor potential protein	trp	43542	transient receptor potential
LOC105834853	286.547	-0.149432	0.275912	-0.541594	0.588098	0.797478	Not sig	uncharacterized LOC105834853	ss	41988	spineless
LOC105829261	114.509	-0.233091	0.430523	-0.541413	0.588223	0.797568	Not sig	histone-lysine N-methyltransferase SETMAR-like	NA	NA	NA
LOC105829285	2548.83	-0.113245	0.209288	-0.541094	0.588443	0.797787	Not sig	DNA-directed RNA polymerase III subunit RPC2	RpIII128	36289	NA
LOC105835009	154.166	-0.219461	0.405896	-0.540682	0.588727	0.797857	Not sig	uncharacterized LOC105835009	NA	NA	NA
LOC105832476	26446.8	-0.11548	0.213556	-0.54075	0.58868	0.797857	Not sig	heat shock 70 kDa protein 4	Hsc70Cb	39557	Hsc70Cb
LOC105835195	201.797	0.182119	0.336814	0.540711	0.588707	0.797857	Not sig	DIS3-like exonuclease 2	Dis3l2	38034	Dis3 like 3'-5' exoribonuclease 2
LOC105830233	8.19134	0.338118	0.625111	0.540893	0.588581	0.797857	Not sig	uncharacterized LOC105830233	CG7330	40007	uncharacterized protein
LOC118645957	1.38343	0.465761	0.861762	0.540475	0.58887	0.797893	Not sig	uncharacterized LOC118645957	NA	NA	NA
LOC105837794	1608.03	-0.101282	0.187381	-0.540516	0.588841	0.797893	Not sig	membrane-associated protein Hem	Hem	40462	HEM-protein
LOC105839304	1655.71	-0.0935386	0.173136	-0.540261	0.589017	0.798014	Not sig	centrosomal protein of 104 kDa	CG10137	35241	uncharacterized protein
LOC105828206	106.598	0.280101	0.518596	0.540114	0.589119	0.798073	Not sig	pollen-specific leucine-rich repeat extensin-like protein 2	NA	NA	NA
LOC105831019	636.397	-0.208757	0.38662	-0.539955	0.589228	0.798142	Not sig	uncharacterized LOC105831019	Parg	31329	Poly(ADP-ribose) glycohydrolase
LOC105833045	4034.82	-0.0911907	0.168914	-0.539863	0.589291	0.798149	Not sig	protein RCC2 homolog	CG9135	33850	uncharacterized protein
LOC105830036	1308.95	-0.130375	0.241571	-0.539698	0.589405	0.798224	Not sig	dynein light chain Tctex-type	Dlc90F	42199	dynein light chain 90F
LOC105834333	4225.43	0.126102	0.233725	0.539531	0.589521	0.798302	Not sig	Usher syndrome type-1G protein homolog	Sans	36427	scaffold protein containing ankyrin repeats and SAM domain
LOC105836230	5158	0.202342	0.375203	0.539286	0.589689	0.798373	Not sig	fibrous sheath CABYR-binding protein	NA	NA	NA
LOC105841079	5988.49	0.142437	0.264117	0.539295	0.589683	0.798373	Not sig	S1 RNA-binding domain-containing protein 1	CG31156	42669	uncharacterized protein
LOC118646153	8.71236	-0.247933	0.459844	-0.539169	0.58977	0.798404	Not sig	uncharacterized LOC118646153	NA	NA	NA
LOC105831355	1494.65	0.110678	0.205325	0.539039	0.58986	0.798446	Not sig	guanine nucleotide-binding protein-like 1	Ns4	35338	nucleostemin 4
LOC105829334	23114.6	0.22631	0.42023	0.538538	0.590205	0.798835	Not sig	ankyrin repeat and BTB/POZ domain-containing protein BTBD11	CG43980	2768995	uncharacterized protein
LOC105837210	8043.73	0.116186	0.215961	0.537995	0.59058	0.799264	Not sig	V-type proton ATPase subunit B	Vha55	41550	vacuolar H[+
LOC105838561	9.39924	0.48817	0.907612	0.537862	0.590673	0.79931	Not sig	titin-like	Vajk4	36950	Vajk4
LOC105831794	27.904	-0.261455	0.486313	-0.537628	0.590834	0.799449	Not sig	odorant receptor 46a	Or46a	2768728	odorant receptor 46a
LOC118646178	9.97223	-0.302177	0.562377	-0.537321	0.591046	0.799499	Not sig	mediator of RNA polymerase II transcription subunit 27-like	MED27	40696	mediator complex subunit 27
LOC105833873	7753.09	0.149574	0.278318	0.537421	0.590977	0.799499	Not sig	mortality factor 4-like protein 1	MRG15	41850	MORF-related gene 15
LOC105836571	89.5855	-0.224172	0.417142	-0.537399	0.590992	0.799499	Not sig	flexible cuticle protein 12	Cpr65Av	318014	cuticular protein 65Av
LOC105830411	26.6657	0.268928	0.500704	0.537099	0.5912	0.79955	Not sig	esterase E4	gas	37572	gasoline
LOC118647601	1137.09	0.400891	0.746392	0.537104	0.591196	0.79955	Not sig	saccharopine dehydrogenase-like oxidoreductase	Sccpdh1	40623	saccheropin dehydrogenase 1
LOC105840115	3869.83	-0.231392	0.431486	-0.536267	0.591774	0.800012	Not sig	netrin receptor UNC5C	unc-5	36703	unc-5
LOC105837690	595.111	-0.185411	0.345712	-0.536317	0.59174	0.800012	Not sig	high affinity choline transporter 1	ChT	42245	choline transporter
LOC105835415	1303.1	-0.121313	0.226197	-0.536317	0.59174	0.800012	Not sig	dynactin subunit 2	DCTN2-p50	44086	dynactin 2
LOC105840630	46.5745	0.716504	1.33587	0.536357	0.591712	0.800012	Not sig	uncharacterized LOC105840630	NA	NA	NA
LOC105831683	686.596	0.122394	0.228288	0.536137	0.591864	0.800054	Not sig	uncharacterized LOC105831683	b6	31124	b6
LOC118644601	185.018	0.177287	0.330789	0.535952	0.591992	0.800148	Not sig	uncharacterized LOC118644601	CG8958	32575	uncharacterized protein
LOC105839207	93.6874	-0.274615	0.512503	-0.53583	0.592076	0.800183	Not sig	serologically defined colon cancer antigen 8 homolog	CG45105	41932	uncharacterized protein
LOC105838352	10456.6	-0.173646	0.324206	-0.535603	0.592233	0.800317	Not sig	adenylate cyclase type 9	Ac13E	32485	adenylyl cyclase 13E
LOC105834570	11266.9	0.0751764	0.140405	0.535426	0.592355	0.800403	Not sig	rho guanine nucleotide exchange factor 11	RhoGEF2	36915	Rho guanine nucleotide exchange factor 2
LOC105829893	3621.45	0.0703958	0.131551	0.535123	0.592565	0.800529	Not sig	CD2 antigen cytoplasmic tail-binding protein 2 homolog	holn1	34432	hole-in-one
LOC105835182	2690.46	0.0642816	0.120121	0.535139	0.592554	0.800529	Not sig	uroporphyrinogen-III synthase	Uros1	31817	uroporphyrinogen III synthase 1
LOC105834029	10.18	0.446107	0.834237	0.534749	0.592824	0.800665	Not sig	trichohyalin	NA	NA	NA
LOC105840802	4490.39	-0.207433	0.387964	-0.53467	0.592878	0.800665	Not sig	potential E3 ubiquitin-protein ligase ariadne-2	ari-2	37542	ariadne 2
LOC118647797	3.20052	0.504937	0.944131	0.534817	0.592776	0.800665	Not sig	uncharacterized LOC118647797	NA	NA	NA
LOC105841077	8.54412	-0.339383	0.634789	-0.534639	0.592899	0.800665	Not sig	GRB2-associated-binding protein 2	dos	38321	daughter of sevenless
LOC105835885	32.8294	-0.254317	0.475943	-0.534342	0.593105	0.800863	Not sig	gustatory receptor 68a-like	Gr68a	39324	gustatory receptor 68a
LOC105835678	117.682	0.317292	0.594387	0.533814	0.59347	0.801004	Not sig	uncharacterized LOC105835678	CG42284	37621	uncharacterized protein
LOC105834102	1977.74	0.127471	0.238677	0.534076	0.593289	0.801004	Not sig	probable ATP-dependent RNA helicase DDX31	CG8611	32725	uncharacterized protein
LOC105840243	4.92072	-0.389893	0.730609	-0.533655	0.59358	0.801004	Not sig	putative ammonium transporter 1	NA	NA	NA
LOC105840705	808.319	-0.090151	0.168847	-0.533923	0.593395	0.801004	Not sig	ubiquinone biosynthesis protein COQ9	mitochondrial	Coq9	246650	coenzyme Q9
LOC105831219	28993.4	0.117117	0.219363	0.533898	0.593412	0.801004	Not sig	proteasome subunit beta type-3	Prosbeta3	41079	proteasome beta3 subunit
LOC105836192	913.589	0.132625	0.248547	0.533601	0.593617	0.801004	Not sig	uncharacterized LOC105836192	l(2)01289	46017	NA
LOC118648530	2.92945	0.480709	0.900716	0.533697	0.593551	0.801004	Not sig	RNA polymerase II degradation factor 1-like	CG43901	32024	uncharacterized protein
LOC118646636	0.243819	-1.62884	3.05556	-0.533075	0.593982	0.801417	Not sig	DDRGK domain-containing protein 1-like	NA	NA	NA
LOC105834378	12133.3	0.109608	0.205653	0.532975	0.594051	0.801421	Not sig	ribonuclease Z	mitochondrial	RNaseZ	36086	ribonuclease Z
LOC105833546	6654.02	-0.055799	0.104708	-0.532902	0.594101	0.801421	Not sig	5'-3' exoribonuclease 2 homolog	Rat1	33964	Rat1 5'-3' exoribonuclease
LOC105839583	45.7262	-0.180532	0.338852	-0.532775	0.594189	0.80146	Not sig	uncharacterized LOC105839583	NA	NA	NA
LOC118644128	45.5894	0.241984	0.4544	0.532536	0.594355	0.801605	Not sig	THAP domain-containing protein 1-like	NA	NA	NA
LOC105838721	426.349	0.15823	0.297294	0.532233	0.594565	0.801809	Not sig	26S proteasome non-ATPase regulatory subunit 9	CG9588	41672	uncharacterized protein
LOC105830492	8.18779	0.398214	0.748517	0.532005	0.594723	0.801865	Not sig	DNA translocase FtsK 1	NA	NA	NA
LOC105827785	1.20357	0.550889	1.03541	0.532051	0.594691	0.801865	Not sig	uncharacterized LOC105827785	NA	NA	NA
LOC105830290	57.2002	0.250641	0.471336	0.531767	0.594887	0.802008	Not sig	uncharacterized LOC105830290	NA	NA	NA
LOC105829208	47.7128	-0.471294	0.886528	-0.531617	0.594991	0.802069	Not sig	histone-lysine N-methyltransferase SMYD3	Smyd3	44554	SET and MYND domain containing
LOC118646859	1.15867	0.797986	1.50291	0.530961	0.595446	0.802603	Not sig	uncharacterized LOC118646859	CG7492	38859	uncharacterized protein
LOC118645376	1.60593	-0.803275	1.51399	-0.530569	0.595717	0.802861	Not sig	uncharacterized LOC118645376	NA	NA	NA
LOC105840846	244.583	-0.120374	0.2269	-0.530516	0.595754	0.802861	Not sig	START domain-containing protein 10	CG6565	34749	uncharacterized protein
LOC105833301	72.5292	0.204648	0.386154	0.529965	0.596136	0.803297	Not sig	excitatory amino acid transporter	Eaat2	33247	excitatory amino acid transporter 2
LOC105838925	1208.55	0.293603	0.554349	0.529635	0.596365	0.803526	Not sig	putative sodium-coupled neutral amino acid transporter 11	CG13743	35911	uncharacterized protein
LOC105838957	3669.89	0.116072	0.219217	0.529483	0.59647	0.803587	Not sig	regulator of nonsense transcripts 3A	Upf3	37792	Upf3
LOC105832902	2088.52	-0.371863	0.702422	-0.529402	0.596527	0.803587	Not sig	uncharacterized LOC105832902	CG31028	43586	uncharacterized protein
LOC118644721	7.69493	0.325049	0.614119	0.529293	0.596602	0.803609	Not sig	uncharacterized protein DDB_G0285291-like	NA	NA	NA
LOC105830839	158.818	-0.228769	0.432361	-0.529115	0.596726	0.803618	Not sig	oxidative stress-induced growth inhibitor 1	NA	NA	NA
LOC105830637	26.5059	0.26259	0.496249	0.529149	0.596702	0.803618	Not sig	uncharacterized LOC105830637	NA	NA	NA
LOC105834665	1129.34	-0.142047	0.268568	-0.528907	0.59687	0.803655	Not sig	ras GTPase-activating protein raskol	raskol	32754	raskol
LOC105831771	50046.4	-0.152661	0.288603	-0.528965	0.59683	0.803655	Not sig	host cell factor	Hcf	43788	host cell factor
LOC105839520	1286.32	0.0929821	0.17594	0.528488	0.597161	0.803888	Not sig	ras-related protein Rab-39B	Rab39	31684	Rab39
LOC105837578	4417.38	0.102076	0.193142	0.528502	0.597151	0.803888	Not sig	zinc finger CCCH domain-containing protein 15 homolog	CG8635	35850	uncharacterized protein
LOC118646892	0.940235	-1.10022	2.08357	-0.528047	0.597467	0.804077	Not sig	uncharacterized LOC118646892	NA	NA	NA
LOC105829166	0.216136	1.62354	3.07416	0.528124	0.597414	0.804077	Not sig	uncharacterized LOC105829166	NA	NA	NA
LOC105833935	113.327	-0.316739	0.59985	-0.52803	0.597478	0.804077	Not sig	facilitated trehalose transporter Tret1	CG10960	39458	NA
LOC118645363	1.25638	1.1355	2.15078	0.527948	0.597535	0.804077	Not sig	uncharacterized LOC118645363	NA	NA	NA
LOC105831460	4120.85	0.167369	0.317092	0.527825	0.597621	0.804113	Not sig	protein PFC0760c	MCPH1	36272	microcephalin
LOC105838705	1222.5	-0.257712	0.488431	-0.527632	0.597755	0.804215	Not sig	bromodomain-containing protein 4	NA	NA	NA
LOC105834320	3610.21	-0.115697	0.219539	-0.527001	0.598193	0.804568	Not sig	protein numb	numb	34263	numb
LOC105834706	47.4196	-0.296863	0.563301	-0.527006	0.598189	0.804568	Not sig	uncharacterized LOC105834706	osk	41066	oskar
LOC118644897	397.54	0.156589	0.297045	0.527155	0.598086	0.804568	Not sig	probable deoxyhypusine synthase	CG8005	38917	NA
LOC105833251	892.015	-0.0842058	0.159841	-0.52681	0.598325	0.804588	Not sig	squamous cell carcinoma antigen recognized by T-cells 3	Rnp4F	31448	RNA-binding protein 4F
LOC105830039	1111.06	-0.183512	0.348325	-0.526841	0.598304	0.804588	Not sig	calcium uptake protein 3	mitochondrial	MICU3	42357	mitochondrial calcium uptake 3
LOC105838388	9629.45	-0.112364	0.21333	-0.526713	0.598393	0.8046	Not sig	ADP-ribosylation factor-like protein 13B	Arl2	40993	ADP ribosylation factor-like 2
LOC114255100	14.5834	0.402032	0.763512	0.526556	0.598502	0.804668	Not sig	uncharacterized LOC114255100	NA	NA	NA
LOC118644589	705.939	0.23846	0.453352	0.525993	0.598893	0.804799	Not sig	muscleblind-like protein 2	mbl	36945	muscleblind
LOC114255062	0.869496	1.27368	2.42042	0.526223	0.598733	0.804799	Not sig	uncharacterized LOC114255062	CG11353	38560	uncharacterized protein
LOC105839598	844.284	0.105545	0.200647	0.526023	0.598872	0.804799	Not sig	18S rRNA aminocarboxypropyltransferase-like	CG4338	41849	uncharacterized protein
LOC118646532	106.228	0.104434	0.1985	0.526118	0.598806	0.804799	Not sig	zinc finger protein 121-like	lola	44548	longitudinals lacking
LOC114255390	4.97292	-0.341889	0.64959	-0.526315	0.59867	0.804799	Not sig	uncharacterized LOC114255390	NA	NA	NA
LOC105839789	838.838	0.171735	0.326774	0.525546	0.599204	0.804959	Not sig	uncharacterized LOC105839789	Or22c	33381	odorant receptor 22c
LOC114254840	58.2127	0.224965	0.428173	0.525407	0.599301	0.804959	Not sig	odorant receptor 4	Or46a	2768728	odorant receptor 46a
LOC105841139	1817.36	-0.0905522	0.17225	-0.525701	0.599096	0.804959	Not sig	ribose-5-phosphate isomerase	Rpi	246599	Ribose-5-phosphate isomerase
LOC105831278	193.325	-0.148666	0.282923	-0.525464	0.599261	0.804959	Not sig	uncharacterized LOC105831278	NA	NA	NA
LOC105832287	991.754	0.236297	0.449748	0.5254	0.599305	0.804959	Not sig	solute carrier family 41 member 1	CG33181	318916	uncharacterized protein
LOC118648428	0.314795	0.941639	1.79326	0.525098	0.599515	0.805162	Not sig	uncharacterized LOC118648428	NA	NA	NA
LOC105838329	192.612	-0.241785	0.461101	-0.524365	0.600025	0.805768	Not sig	odorant receptor 45b	Or47b	36212	odorant receptor 47b
LOC118647266	0.416934	1.61025	3.0743	0.523776	0.600434	0.805913	Not sig	uncharacterized LOC118647266	NA	NA	NA
LOC105838933	4042.72	0.122693	0.234271	0.523723	0.600471	0.805913	Not sig	catalase	Cat	40048	catalase
LOC105837221	470.893	-0.133191	0.254145	-0.524074	0.600227	0.805913	Not sig	protein transport protein SFT2	CG33635	3772540	uncharacterized protein
LOC105830996	144.413	-0.235996	0.450453	-0.523908	0.600343	0.805913	Not sig	RNA polymerase II-associated protein 3	Spag1	43239	Spag1 axonemal dynein assembly factor
LOC105833651	810.699	-0.156758	0.299374	-0.523618	0.600544	0.805913	Not sig	neuroligin-4	Y-linked	Nlg3	40912	neuroligin 3
LOC105831203	7411.88	-0.105012	0.200525	-0.523686	0.600497	0.805913	Not sig	splicing factor 3B subunit 3	Sf3b3	38093	splicing factor 3b subunit 3
LOC105829257	142.963	0.288387	0.550417	0.523942	0.600319	0.805913	Not sig	uncharacterized LOC105829257	NA	NA	NA
LOC105830825	83.2205	0.227694	0.435152	0.523251	0.600799	0.805988	Not sig	plasmanylethanolamine desaturase	Kua	35300	Kua
LOC105833600	3118.74	0.239097	0.45698	0.523212	0.600826	0.805988	Not sig	histone-lysine N-methyltransferase trithorax	trx	41737	trithorax
LOC105837141	5896.28	0.13523	0.258349	0.523439	0.600669	0.805988	Not sig	uncharacterized LOC105837141	CG7630	50266	uncharacterized protein
LOC105840741	10.8764	0.443394	0.847466	0.523201	0.600835	0.805988	Not sig	protein hunchback	hb	41032	hunchback
LOC105837361	58538.3	-0.104259	0.199423	-0.522805	0.60111	0.8062	Not sig	transmembrane protein 214-A	CG33129	34514	uncharacterized protein
LOC105829420	100.926	0.222113	0.424817	0.522843	0.601084	0.8062	Not sig	centrosomal protein of 89 kDa	NA	NA	NA
LOC105833178	74.3309	-0.179747	0.343996	-0.522526	0.601304	0.806303	Not sig	chromosome-associated kinesin KIF4	Klp3A	31240	Kinesin-like protein at 3A
LOC105834001	604.638	0.248719	0.475965	0.522558	0.601282	0.806303	Not sig	zinc finger CCCH domain-containing protein 14	Nab2	42897	nuclear polyadenosine RNA-binding 2
LOC118645004	0.230321	1.60576	3.07435	0.522307	0.601456	0.806373	Not sig	uncharacterized LOC118645004	NA	NA	NA
LOC105833131	0.612156	1.08138	2.07049	0.522281	0.601475	0.806373	Not sig	uncharacterized LOC105833131	NA	NA	NA
LOC105832593	2127.96	0.1144	0.21926	0.521757	0.601839	0.806783	Not sig	endoplasmic reticulum mannosyl-oligosaccharide 1	2-alpha-mannosidase	alpha-Man-Ib	43436	alpha-Mannosidase class I b
LOC105831268	6675.84	0.0971291	0.186247	0.521507	0.602014	0.806939	Not sig	armadillo repeat-containing protein 5	Rnb	43513	R and B
LOC105840064	2781.79	-0.210599	0.404069	-0.521195	0.602231	0.807072	Not sig	1-phosphatidylinositol 4	5-bisphosphate phosphodiesterase	norpA	31376	no receptor potential A
LOC105832247	2556.55	-0.141343	0.271184	-0.521207	0.602223	0.807072	Not sig	acetyl-CoA carboxylase	ACC	35761	Acetyl-CoA carboxylase
LOC105841022	5.08005	-0.613234	1.17699	-0.521018	0.602354	0.807158	Not sig	zinc finger BED domain-containing protein RICESLEEPER 3-like	CG13775	33975	uncharacterized protein
LOC105833466	6.54525	0.262374	0.50382	0.520769	0.602528	0.807312	Not sig	transcription factor Adf-1-like	jigr1	43093	jing interacting gene regulatory 1
LOC105832554	175.013	0.307937	0.591434	0.520661	0.602603	0.807334	Not sig	muscarinic acetylcholine receptor gar-2	mAChR-B	40955	muscarinic acetylcholine Receptor
LOC118645097	1.63974	0.464935	0.894379	0.519841	0.603174	0.807643	Not sig	uncharacterized LOC118645097	NA	NA	NA
LOC105833711	176.266	-0.106	0.203878	-0.519919	0.60312	0.807643	Not sig	deoxycytidylate deaminase	CG6951	40222	uncharacterized protein
LOC105837024	2697.11	-0.189331	0.364281	-0.519738	0.603246	0.807643	Not sig	TNF receptor-associated factor 4	Traf4	33638	TNF-receptor-associated factor 4
LOC105830119	2314.51	-0.115061	0.221439	-0.519603	0.60334	0.807643	Not sig	homeotic protein antennapedia	Antp	40835	antennapedia
LOC105834511	893.769	0.228726	0.440058	0.519763	0.603229	0.807643	Not sig	homeobox protein abdominal-B	Abd-B	47763	abdominal B
LOC105834537	3577.88	-0.122566	0.235655	-0.520107	0.602989	0.807643	Not sig	uncharacterized LOC105834537	CG8547	36586	uncharacterized protein
LOC118645245	0.320178	1.53653	2.95454	0.52006	0.603022	0.807643	Not sig	uncharacterized LOC118645245	CG10904	37817	uncharacterized protein
LOC105835196	24.6139	0.270383	0.520102	0.519865	0.603158	0.807643	Not sig	vacuolar protein sorting-associated protein 52 homolog	Vps52	33774	vacuolar protein sorting 52
LOC105834225	204.933	-0.161785	0.311434	-0.519486	0.603422	0.807643	Not sig	E3 ubiquitin-protein ligase TRIM71	wech	44653	wech
LOC118647839	514.535	0.145462	0.279967	0.519567	0.603366	0.807643	Not sig	protein ANTAGONIST OF LIKE HETEROCHROMATIN PROTEIN 1-like	CG43088	12797977	uncharacterized protein
LOC105833195	1098.01	0.215313	0.414709	0.519191	0.603627	0.807839	Not sig	E3 ubiquitin-protein ligase TRIM9	Trim9	34453	tripartite motif containing 9
LOC105831877	39.3806	-0.231811	0.4468	-0.518825	0.603883	0.807866	Not sig	uncharacterized LOC105831877	NA	NA	NA
LOC105834479	77.5768	0.351148	0.676702	0.518911	0.603823	0.807866	Not sig	relaxin receptor 1	Lgr3	43098	Leucine-rich repeat-containing G protein-coupled receptor 3
LOC118645362	0.246486	-1.29606	2.49783	-0.518875	0.603848	0.807866	Not sig	uncharacterized LOC118645362	NA	NA	NA
LOC105839559	7129.4	0.102357	0.197253	0.51891	0.603824	0.807866	Not sig	U2 snRNP-associated SURP motif-containing protein	Caper	33989	caper
LOC105835046	5.79069	-0.502448	0.968991	-0.518528	0.60409	0.807994	Not sig	uncharacterized LOC105835046	NA	NA	NA
LOC105838570	0.334045	-1.05208	2.02901	-0.518519	0.604096	0.807994	Not sig	uncharacterized LOC105838570	NA	NA	NA
LOC105831572	1752.55	0.149456	0.288433	0.518165	0.604343	0.808017	Not sig	membralin	CG8405	36772	uncharacterized protein
LOC105836216	8963.48	-0.140165	0.270506	-0.518157	0.604349	0.808017	Not sig	uncharacterized LOC105836216	ash1	40133	absent
LOC105833196	48.9835	-0.148986	0.287506	-0.518203	0.604317	0.808017	Not sig	L-2-hydroxyglutarate dehydrogenase	mitochondrial	L2HGDH	35156	L-2-hydroxyglutarate dehydrogenase
LOC118644227	0.538914	-0.672199	1.29729	-0.518156	0.60435	0.808017	Not sig	uncharacterized LOC118644227	NA	NA	NA
LOC118645884	4.43164	-0.704841	1.36084	-0.517945	0.604497	0.808056	Not sig	ATP-dependent DNA helicase pif1-like	Pif1	33567	Pif1 DNA helicase
LOC118645675	28.6171	0.444177	0.857466	0.518012	0.60445	0.808056	Not sig	uncharacterized LOC118645675	NA	NA	NA
LOC118645077	30.5064	-0.284169	0.548879	-0.517725	0.60465	0.808183	Not sig	odorant receptor 13a-like	Or92a	42425	odorant receptor 92a
LOC105835811	1167.06	-0.089833	0.173573	-0.517552	0.604771	0.808266	Not sig	uncharacterized LOC105835811	CG18004	36154	uncharacterized protein
LOC105834264	18445.3	0.310829	0.600699	0.517445	0.604845	0.808286	Not sig	paramyosin	long form	Prm	39002	paramyosin
LOC105836004	882.537	-0.197255	0.381388	-0.517203	0.605014	0.808434	Not sig	nuclear RNA export factor 1	nxf2	39843	nuclear RNA export factor 2
LOC105833689	25.9712	-0.202555	0.391898	-0.516857	0.605256	0.808599	Not sig	uncharacterized LOC105833689	NA	NA	NA
LOC114254674	11.3773	-0.34977	0.67662	-0.516937	0.6052	0.808599	Not sig	uncharacterized LOC114254674	NA	NA	NA
LOC105840727	1999.79	0.106064	0.205243	0.516772	0.605316	0.8086	Not sig	DNA excision repair protein ERCC-6	brm	39744	brahma
LOC105833928	2235.37	0.0755519	0.146308	0.51639	0.605582	0.808877	Not sig	cell division cycle protein 27 homolog	Cdc27	38798	cell division cycle 27
LOC105840820	2154.87	-0.139238	0.269689	-0.516291	0.605651	0.808891	Not sig	RWD domain-containing protein 4	CG10343	35127	uncharacterized protein
LOC105837948	2276.77	0.214353	0.415388	0.516031	0.605833	0.809054	Not sig	Krueppel-like factor 3	cbt	33224	cabut
LOC105835496	5759.58	0.0882026	0.171076	0.515575	0.606151	0.809401	Not sig	NADH dehydrogenase [ubiquinone] 1 beta subcomplex subunit 11	mitochondrial	NP15.6	42282	NP15.6
LOC118644881	61.3664	0.226836	0.440094	0.515427	0.606254	0.809427	Not sig	uncharacterized LOC118644881	CG13204	36227	uncharacterized protein
LOC118646340	33.7103	0.109838	0.21312	0.515379	0.606288	0.809427	Not sig	uncharacterized LOC118646340	NA	NA	NA
LOC105835764	6.99612	0.490597	0.952214	0.515217	0.606402	0.809499	Not sig	odorant receptor 4	Or13a	32562	odorant receptor 13a
LOC105837214	219.962	0.193476	0.375833	0.514792	0.606699	0.809619	Not sig	uncharacterized LOC105837214	NA	NA	NA
LOC105829612	57.7796	-0.219803	0.427079	-0.514666	0.606786	0.809619	Not sig	coiled-coil domain-containing protein 149	CG14868	41875	uncharacterized protein
LOC105833460	9990.57	0.140941	0.273798	0.514762	0.606719	0.809619	Not sig	uncharacterized LOC105833460	CG30105	246459	uncharacterized protein
LOC105829907	2434.81	0.134474	0.261125	0.514979	0.606568	0.809619	Not sig	beta-glucuronidase	CG15117	37197	uncharacterized protein
LOC118648453	1.43508	0.556981	1.08218	0.514682	0.606775	0.809619	Not sig	acyl-CoA Delta(11) desaturase-like	CG9747	43591	uncharacterized protein
LOC118648266	14.802	-0.317558	0.61831	-0.513589	0.607539	0.810544	Not sig	aminopeptidase N-like	CG14516	43444	NA
LOC105829536	1358.26	0.131334	0.255787	0.513449	0.607637	0.810597	Not sig	large neutral amino acids transporter small subunit 1	CG1607	43707	uncharacterized protein
LOC118645085	10.2083	-0.367288	0.715698	-0.513188	0.60782	0.810682	Not sig	uncharacterized LOC118645085	NA	NA	NA
LOC105832015	4422.32	0.0797409	0.155381	0.513197	0.607813	0.810682	Not sig	nuclear pore complex protein Nup50	Nup50	35784	nucleoporin 50kD
LOC105829262	2152.08	0.109449	0.213378	0.512935	0.607997	0.810761	Not sig	elongator complex protein 4	CG6907	33775	uncharacterized protein
LOC105839249	122213	-0.132889	0.259069	-0.512947	0.607989	0.810761	Not sig	40S ribosomal protein S25	RpS25	41343	ribosomal protein S25
LOC105836135	17024.8	0.117095	0.228391	0.512697	0.608163	0.810904	Not sig	bromodomain adjacent to zinc finger domain protein 1A	Acf	43751	ATP-dependent chromatin assembly factor large subunit
LOC105839872	596.943	0.213164	0.415915	0.512519	0.608288	0.810992	Not sig	cytosolic carboxypeptidase 1	Nna1	32329	Nna1 carboxypeptidase
LOC105829231	10.8159	0.336664	0.657644	0.511924	0.608704	0.811313	Not sig	uncharacterized LOC105829231	NA	NA	NA
LOC105831341	0.648931	-0.95692	1.86891	-0.512019	0.608637	0.811313	Not sig	cytochrome P450 9e2-like	Cyp9f2	41520	cytochrome P450 9f2
LOC118648273	0.202888	1.57401	3.0747	0.511921	0.608706	0.811313	Not sig	uncharacterized LOC118648273	CG5500	43233	uncharacterized protein
LOC105837456	496.104	-0.116436	0.227668	-0.511432	0.609049	0.811375	Not sig	sodium/potassium-transporting ATPase subunit beta-2	nrv3	35408	nervana 3
LOC114254715	27.1169	-0.252144	0.492906	-0.511547	0.608968	0.811375	Not sig	anionic trypsin-2	CG6865	40050	uncharacterized protein
LOC105831975	8.20346	0.361706	0.707218	0.511449	0.609036	0.811375	Not sig	odorant receptor 22c	Or22c	33381	odorant receptor 22c
LOC105833906	20776.4	0.13608	0.26594	0.511696	0.608863	0.811375	Not sig	probable U2 small nuclear ribonucleoprotein A'	U2A	35713	U2A
LOC105835192	3777.59	0.188952	0.36943	0.511469	0.609022	0.811375	Not sig	venom dipeptidyl peptidase 4	ome	44297	omega
LOC105830647	1313.08	-0.071813	0.140688	-0.510441	0.609742	0.81222	Not sig	dystrobrevin beta	Dyb	36362	dystrobrevin
LOC105839945	828.229	-0.104156	0.204088	-0.510351	0.609806	0.812226	Not sig	N-acetylneuraminate 9-O-acetyltransferase	CG2938	31347	uncharacterized protein
LOC105838644	930.247	0.13295	0.260573	0.510221	0.609896	0.812268	Not sig	fumarylacetoacetase	Faa	45577	fumarylacetoacetase
LOC118644118	1163.29	-0.089574	0.175619	-0.510047	0.610019	0.812273	Not sig	zinc finger protein 431-like	crol	34592	crooked legs
LOC118646615	6.11723	0.283977	0.556677	0.510128	0.609962	0.812273	Not sig	uncharacterized LOC118646615	NA	NA	NA
LOC105840390	7083.34	-0.122293	0.24006	-0.509425	0.610454	0.812774	Not sig	protein mini spindles	msps	41952	mini spindles
LOC105833805	34547.7	-0.16036	0.314898	-0.509244	0.610581	0.812786	Not sig	glucose dehydrogenase [FAD	quinone]	CG45065	19835504	uncharacterized protein
LOC105837748	81.6507	0.247018	0.485033	0.509281	0.610555	0.812786	Not sig	thyrotropin-releasing hormone-degrading ectoenzyme	SP1029	53473	SP1029
LOC105828373	50.7912	0.508495	0.998993	0.509008	0.610747	0.812927	Not sig	uncharacterized LOC105828373	CG9259	35372	uncharacterized protein
LOC118644245	359.257	0.223012	0.438382	0.508715	0.610952	0.812998	Not sig	glucose dehydrogenase [FAD	quinone]-like	Gld	40875	glucose dehydrogenase
LOC105831978	577.599	-0.08157	0.160357	-0.508678	0.610978	0.812998	Not sig	mitochondrial import inner membrane translocase subunit Tim10 B	Tim9b	3772213	translocase of inner membrane 9b
LOC105830289	2382.35	-0.193315	0.37992	-0.508831	0.610871	0.812998	Not sig	short-chain specific acyl-CoA dehydrogenase	mitochondrial	Arc42	42364	Activator-recruited cofactor subunit 42
LOC105830010	11267.9	-0.103679	0.203858	-0.508586	0.611042	0.813005	Not sig	tyrosine-protein phosphatase non-receptor type 4	Ptpmeg	38059	protein tyrosine phosphatase Meg
LOC118645690	0.340642	1.05229	2.07198	0.507866	0.611548	0.813303	Not sig	uncharacterized LOC118645690	NA	NA	NA
LOC105832062	6108.83	0.212241	0.41767	0.508156	0.611344	0.813303	Not sig	ski oncogene	Snoo	5740414	Sno oncogene
LOC105829027	2740.27	0.094431	0.185945	0.507844	0.611563	0.813303	Not sig	ankyrin repeat domain-containing protein 39	CG44001	326173	uncharacterized protein
LOC105830387	36.5967	0.25104	0.494159	0.508014	0.611443	0.813303	Not sig	katanin p60 ATPase-containing subunit A-like 2	CG10793	31308	uncharacterized protein
LOC118648616	1.50372	-0.519383	1.0226	-0.507907	0.611519	0.813303	Not sig	actin cytoskeleton-regulatory complex protein PAN1-like	NA	NA	NA
LOC105831080	1867.92	-0.13284	0.261695	-0.507613	0.611725	0.81344	Not sig	NADH dehydrogenase [ubiquinone] iron-sulfur protein 5	ND-15	33179	NADH dehydrogenase (ubiquinone) 15 kDa subunit
LOC105838795	14.4654	0.423471	0.834598	0.507396	0.611877	0.813563	Not sig	stabilizer of axonemal microtubules 1	CG7131	42197	uncharacterized protein
LOC118646200	24.386	-0.345072	0.680323	-0.507218	0.612002	0.81365	Not sig	uncharacterized LOC118646200	NA	NA	NA
LOC118644572	2241.45	0.216083	0.42643	0.506724	0.612348	0.814032	Not sig	nucleolar GTP-binding protein 2-like	Ns2	36989	nucleostemin 2
LOC105836609	252.757	-0.13743	0.271458	-0.506267	0.612669	0.81431	Not sig	ATP synthase subunit C lysine N-methyltransferase	CG3337	42519	uncharacterized protein
LOC105836540	372.054	0.201781	0.398574	0.506257	0.612676	0.81431	Not sig	synaptotagmin-7	Syt7	43783	synaptotagmin 7
LOC105831469	1199.13	0.136614	0.270176	0.505648	0.613104	0.8148	Not sig	lipoamide acyltransferase component of branched-chain alpha-keto acid dehydrogenase complex	mitochondrial	CG5599	32441	NA
LOC105834746	10750.5	0.090084	0.178322	0.505175	0.613436	0.815114	Not sig	protein lifeguard 1	Nmda1	36419	N-methyl-D-aspartate receptor-associated protein
LOC105836193	147.725	-0.222499	0.440468	-0.505142	0.613459	0.815114	Not sig	uncharacterized LOC105836193	NA	NA	NA
LOC114254743	59.9111	0.135709	0.268701	0.505055	0.61352	0.815117	Not sig	uncharacterized LOC114254743	NA	NA	NA
LOC105833133	0.197212	1.55208	3.07495	0.50475	0.613735	0.815134	Not sig	NAD kinase 2	mitochondrial-like	CG8080	35918	uncharacterized protein
LOC114254294	1.00967	0.534491	1.05903	0.504698	0.613771	0.815134	Not sig	uncharacterized LOC114254294	NA	NA	NA
LOC105834385	4025.18	-0.117375	0.232525	-0.504784	0.61371	0.815134	Not sig	transcriptional regulatory protein GAT1	GATAd	34395	GATAd
LOC118645608	2.03768	-0.586168	1.16131	-0.504748	0.613736	0.815134	Not sig	uncharacterized LOC118645608	NA	NA	NA
LOC105837046	1191.74	-0.137462	0.272413	-0.50461	0.613833	0.815138	Not sig	uncharacterized LOC105837046	CG9795	40545	uncharacterized protein
LOC105835938	901.845	0.153027	0.30336	0.504439	0.613953	0.815165	Not sig	X-box-binding protein 1	Xbp1	44226	X box binding protein-1
LOC118646980	6.72274	0.236349	0.468565	0.504411	0.613973	0.815165	Not sig	uncharacterized LOC118646980	NA	NA	NA
LOC105836360	1439.38	0.14825	0.294021	0.504215	0.61411	0.815224	Not sig	tetraspanin-33	Tsp3A	31244	tetraspanin 3A
LOC114254278	12.7523	0.460707	0.913777	0.504179	0.614136	0.815224	Not sig	uncharacterized LOC114254278	NA	NA	NA
LOC118647535	0.341816	1.55	3.07497	0.504068	0.614214	0.815248	Not sig	uncharacterized LOC118647535	NA	NA	NA
LOC105839060	744.479	-0.11688	0.231975	-0.503849	0.614368	0.815374	Not sig	histone-lysine N-methyltransferase 2D	NA	NA	NA
LOC118647767	16.0641	0.263243	0.523909	0.50246	0.615344	0.815755	Not sig	flavin reductase (NADPH)-like	CG9471	41197	uncharacterized protein
LOC105830730	2407.65	0.122997	0.244806	0.502426	0.615368	0.815755	Not sig	WD repeat-containing protein 44	CG34133	318566	uncharacterized protein
LOC118645080	0.586409	-0.795594	1.58166	-0.503011	0.614957	0.815755	Not sig	odorant receptor 4-like	Or13a	32562	odorant receptor 13a
LOC105830368	12812.4	0.074133	0.147308	0.503251	0.614788	0.815755	Not sig	lariat debranching enzyme	ldbr	38900	lariat debranching enzyme
LOC105831579	1532.74	0.0829898	0.165109	0.502637	0.615219	0.815755	Not sig	FUN14 domain-containing protein 1	CG5676	34368	uncharacterized protein
LOC105829724	76.7635	-0.282175	0.561496	-0.502542	0.615286	0.815755	Not sig	(11Z)-hexadec-11-enoyl-CoA conjugase	Desat1	117369	desaturase 1
LOC105840401	114.524	0.133669	0.26563	0.503216	0.614813	0.815755	Not sig	uncharacterized LOC105840401	NA	NA	NA
LOC105836291	3209.48	-0.118232	0.235206	-0.502674	0.615194	0.815755	Not sig	26S proteasome regulatory subunit 6A-B	Rpt5	42805	regulatory particle triple-A ATPase 5
LOC105832624	3378.34	-0.0803225	0.159772	-0.502732	0.615153	0.815755	Not sig	protein O-mannosyl-transferase TMTC4	CG5038	41867	uncharacterized protein
LOC105831175	155.925	0.26027	0.517885	0.502563	0.615272	0.815755	Not sig	sodium-independent sulfate anion transporter	CG5002	37025	uncharacterized protein
LOC118648576	27.4137	-0.2127	0.422816	-0.503057	0.614924	0.815755	Not sig	uncharacterized LOC118648576	CG10209	36652	uncharacterized protein
LOC105835592	870.042	0.201238	0.400278	0.502745	0.615144	0.815755	Not sig	yrdC domain-containing protein	mitochondrial	CG33786	3772640	NA
LOC118645511	1.22987	0.597846	1.19063	0.502128	0.615578	0.815954	Not sig	uncharacterized LOC118645511	NA	NA	NA
LOC105827755	24.2744	0.259167	0.516371	0.501901	0.615737	0.816087	Not sig	glutamyl-tRNA(Gln) amidotransferase subunit B	mitochondrial	GatB	42861	Glutamyl-tRNA amidotransferase
LOC105830978	436.03	0.219248	0.437078	0.501623	0.615932	0.816267	Not sig	aminopeptidase N	CG40470	3355093	uncharacterized protein
LOC105834787	30.5267	-0.237812	0.474272	-0.501426	0.616072	0.816298	Not sig	uncharacterized LOC105834787	CG34049	3885620	uncharacterized protein
LOC118645196	4.79922	0.400063	0.797974	0.501349	0.616126	0.816298	Not sig	uncharacterized LOC118645196	NA	NA	NA
LOC105835062	364.584	0.192078	0.383132	0.501336	0.616135	0.816298	Not sig	CCR4-NOT transcription complex subunit 9	Rcd-1	32966	required for cell differentiation 1
LOC105833892	948.085	0.232759	0.464854	0.500713	0.616573	0.816406	Not sig	nephrin	side-IV	41657	sidestep IV
LOC105835569	2971.92	-0.0739887	0.147703	-0.500928	0.616422	0.816406	Not sig	TATA-binding protein-associated factor 172	Hel89B	41943	helicase 89B
LOC105827860	6760	0.131828	0.26327	0.500735	0.616557	0.816406	Not sig	serine/threonine-protein kinase fused	fu	32855	fused
LOC118645948	8.60193	0.380747	0.760313	0.500776	0.616529	0.816406	Not sig	cytochrome P450 4C1-like	Cyp4g15	32093	cytochrome P450 4g15
LOC105834354	1036.29	-0.123665	0.246879	-0.500914	0.616432	0.816406	Not sig	protein RRNAD1	CG2906	35753	uncharacterized protein
LOC105829349	0.318027	1.4771	2.94801	0.501048	0.616338	0.816406	Not sig	uncharacterized LOC105829349	NA	NA	NA
LOC105837314	4181.63	-0.115705	0.231258	-0.500328	0.616844	0.816427	Not sig	sialin	CG9864	37287	uncharacterized protein
LOC105833602	6204.98	0.100849	0.20154	0.500392	0.616799	0.816427	Not sig	macro domain-containing protein CT2219	Gdap2	59173	Gdap2
LOC105831880	1839.1	-0.131998	0.263986	-0.500019	0.617062	0.816427	Not sig	eIF-2-alpha kinase GCN2	Gcn2	43709	Gcn2
LOC118645869	0.330155	1.53601	3.07193	0.500014	0.617065	0.816427	Not sig	uncharacterized LOC118645869	NA	NA	NA
LOC105837006	811.723	0.179894	0.359427	0.500502	0.616722	0.816427	Not sig	uncharacterized LOC105837006	NA	NA	NA
LOC105836554	7.57955	0.366145	0.732054	0.500161	0.616961	0.816427	Not sig	DEAD-box ATP-dependent RNA helicase 42	NA	NA	NA
LOC105831450	6114.63	0.177972	0.355886	0.500082	0.617017	0.816427	Not sig	splicing factor 3B subunit 2	Sf3b2	33514	splicing factor 3b subunit 2
LOC105839179	722.238	-0.0717568	0.143484	-0.500104	0.617002	0.816427	Not sig	poly(ADP-ribose) glycohydrolase	Parg	31329	Poly(ADP-ribose) glycohydrolase
LOC105840337	5.20151	-0.377503	0.755236	-0.499848	0.617182	0.816443	Not sig	uncharacterized LOC105840337	NA	NA	NA
LOC105829218	1843.32	-0.127574	0.255236	-0.499828	0.617196	0.816443	Not sig	DNA topoisomerase 3-alpha	Top3alpha	35236	topoisomerase 3alpha
LOC105833238	804.805	0.177786	0.355854	0.499602	0.617355	0.81648	Not sig	neutral ceramidase	CDase	43618	ceramidase
LOC105830628	11.9447	0.493141	0.9872	0.499535	0.617402	0.81648	Not sig	probable cytochrome P450 304a1	Cyp304a1	41586	cytochrome P450 304a1
LOC105835176	20.871	-0.319615	0.63975	-0.499593	0.617362	0.81648	Not sig	cytochrome P450 6k1	Cyp6g2	36317	cytochrome P450 6g2
LOC114255290	36.5855	0.327252	0.655483	0.499253	0.617601	0.816665	Not sig	peptidyl-prolyl cis-trans isomerase	Cyp1	32595	cyclophilin 1
LOC118646700	1.30108	0.621275	1.24483	0.499083	0.617721	0.816744	Not sig	high mobility group nucleosome-binding domain-containing protein 5-like	NA	NA	NA
LOC105832266	4891.33	-0.149101	0.298834	-0.498942	0.61782	0.816797	Not sig	grpE protein homolog 1	mitochondrial	Roe1	36508	Roe1
LOC105839172	280.261	-0.129296	0.259277	-0.498679	0.618006	0.816884	Not sig	iron-sulfur cluster co-chaperone protein HscB	Hsc20	5740624	heat shock protein cognate 20
LOC105827834	963.563	-0.184542	0.370006	-0.498755	0.617952	0.816884	Not sig	putative gustatory receptor 28b	NA	NA	NA
LOC105837544	3476.82	0.227494	0.456521	0.498322	0.618257	0.817138	Not sig	uncharacterized LOC105837544	CG4049	37860	uncharacterized protein
LOC118646529	179.758	0.161876	0.325144	0.497859	0.618583	0.81749	Not sig	zinc finger E-box-binding homeobox 1-like	lola	44548	longitudinals lacking
LOC105829479	1962.35	0.105307	0.211592	0.49769	0.618702	0.817569	Not sig	TBC1 domain family member 15	Tbc1d15-17	33184	TBC1 domain family member 15/17
LOC105837594	302.786	-0.116727	0.234636	-0.497482	0.618849	0.817684	Not sig	GDP-fucose transporter 1	nac	40981	neuronally altered carbohydrate
LOC105835116	1962.79	0.109421	0.22032	0.496648	0.619437	0.818383	Not sig	GATOR complex protein MIOS-B	mio	33399	missing oocyte
LOC105835763	2.11204	-0.387617	0.780734	-0.496477	0.619558	0.818463	Not sig	uncharacterized LOC105835763	NA	NA	NA
LOC105832344	2889.52	0.138923	0.279911	0.496311	0.619675	0.818539	Not sig	carbonic anhydrase 2	CAH1	34786	carbonic anhydrase 1
LOC105837100	2546.44	-0.0690658	0.139223	-0.49608	0.619838	0.818675	Not sig	26S proteasome non-ATPase regulatory subunit 5	CG12096	32269	uncharacterized protein
LOC105831997	2418.92	-0.0932869	0.18809	-0.49597	0.619915	0.818699	Not sig	zinc finger protein 189	crol	34592	crooked legs
LOC105831045	3283.82	0.132586	0.26762	0.495427	0.620299	0.818964	Not sig	2'	5'-phosphodiesterase 12	CG31759	326158	uncharacterized protein
LOC105836573	84.8777	-0.214601	0.433185	-0.495402	0.620317	0.818964	Not sig	uncharacterized LOC105836573	NA	NA	NA
LOC118647537	0.333539	1.42689	2.88058	0.495348	0.620355	0.818964	Not sig	uncharacterized LOC118647537	NA	NA	NA
LOC118648189	0.248946	1.47822	2.98386	0.495404	0.620315	0.818964	Not sig	rho GTPase-activating protein 7-like	cv-c	41749	crossveinless c
LOC105835760	18.0561	0.217086	0.438358	0.495226	0.620441	0.818987	Not sig	odorant receptor 85b	Or85b	41007	odorant receptor 85b
LOC105834585	3221.58	-0.107259	0.216618	-0.495153	0.620492	0.818987	Not sig	chromatin-remodeling ATPase INO80	dom	45655	domino
LOC105834254	1473.75	0.238206	0.481203	0.495023	0.620584	0.81903	Not sig	protein windpipe	wdp	37548	windpipe
LOC105835428	104229	0.100299	0.202731	0.494738	0.620785	0.819216	Not sig	60S ribosomal protein L27	RpL27	43103	ribosomal protein L27
LOC118647600	173.588	0.341921	0.691352	0.494568	0.620905	0.819296	Not sig	chromodomain-helicase-DNA-binding protein 1-like	Chd1	33505	Chromodomain-helicase-DNA-binding protein 1
LOC105833018	47.9732	-0.322026	0.65142	-0.494345	0.621063	0.81935	Not sig	glutamate receptor ionotropic	delta-1	Grik	42476	grik
LOC118644172	86.7022	-0.207183	0.419109	-0.494341	0.621065	0.81935	Not sig	GRB2-associated-binding protein 2-like	dos	38321	daughter of sevenless
LOC105828884	1216.37	-0.0895506	0.181267	-0.494026	0.621287	0.819486	Not sig	HEAT repeat-containing protein 5B	CG2747	40950	uncharacterized protein
LOC118647529	6.43956	-0.419363	0.848794	-0.49407	0.621257	0.819486	Not sig	uncharacterized LOC118647529	NA	NA	NA
LOC105839901	6835.05	-0.0514439	0.104158	-0.493901	0.621376	0.819524	Not sig	serine/threonine-protein kinase 11-interacting protein	CG9044	33825	uncharacterized protein
LOC105839231	89.1827	-0.163707	0.331603	-0.493685	0.621529	0.819646	Not sig	serine/threonine-protein kinase Nek5	niki	42959	nimA-like kinase
LOC105839680	1579.54	-0.143376	0.29067	-0.493261	0.621828	0.819805	Not sig	USP6 N-terminal-like protein	RN-tre	36554	uncharacterized protein
LOC105829646	1175.6	0.073418	0.148799	0.493402	0.621728	0.819805	Not sig	28S ribosomal protein S2	mitochondrial	mRpS2	33688	mitochondrial ribosomal protein S2
LOC105832831	13.8965	-0.405755	0.82258	-0.493272	0.621821	0.819805	Not sig	uncharacterized LOC105832831	CG17780	42914	uncharacterized protein
LOC105830068	0.300161	1.51449	3.07217	0.492972	0.622032	0.819806	Not sig	uncharacterized LOC105830068	dy	32130	dusky
LOC105839655	39.9087	0.22787	0.462066	0.493154	0.621903	0.819806	Not sig	elongation of very long chain fatty acids protein 1	sit	42658	stuck in traffic
LOC105831718	38.1382	0.303221	0.614945	0.493086	0.621952	0.819806	Not sig	acetylcholine receptor subunit alpha-like 1	nAChRalpha1	42918	nicotinic acetylcholine receptor alpha1
LOC118648575	251.096	0.183054	0.371365	0.492922	0.622068	0.819806	Not sig	putative nuclease HARBI1	CG43088	12797977	uncharacterized protein
LOC118646355	0.238181	1.51505	3.07537	0.492638	0.622268	0.819912	Not sig	uncharacterized LOC118646355	NA	NA	NA
LOC105840166	233.009	-0.100734	0.204466	-0.492667	0.622248	0.819912	Not sig	uncharacterized LOC105840166	NA	NA	NA
LOC118646503	0.502073	1.35575	2.75312	0.49244	0.622408	0.819979	Not sig	uncharacterized LOC118646503	NA	NA	NA
LOC118646668	1.12119	0.700333	1.42229	0.492398	0.622438	0.819979	Not sig	uncharacterized LOC118646668	NA	NA	NA
LOC118648860	2.02764	0.409017	0.830829	0.4923	0.622508	0.819991	Not sig	uncharacterized LOC118648860	NA	NA	NA
LOC114255374	1.33025	1.03764	2.10811	0.492212	0.622569	0.819994	Not sig	uncharacterized LOC114255374	NA	NA	NA
LOC105829664	87.6416	-0.189503	0.385117	-0.492066	0.622673	0.820052	Not sig	death-associated inhibitor of apoptosis 1	Diap1	39753	Death-associated inhibitor of apoptosis 1
LOC105831918	480.817	-0.13558	0.275585	-0.491971	0.62274	0.820061	Not sig	uncharacterized LOC105831918	NA	NA	NA
LOC105832517	5595.95	0.197492	0.401519	0.491863	0.622816	0.820083	Not sig	stabilizer of axonemal microtubules 1	CG7131	42197	uncharacterized protein
LOC105839858	6466.8	0.106839	0.217254	0.491769	0.622883	0.820092	Not sig	DNA-directed RNA polymerases I	II	and III subunit RPABC5	Rpb10	42942	NA
LOC105833026	2472.25	-0.209153	0.425461	-0.491591	0.623009	0.820101	Not sig	semaphorin-5A	Sema5c	37066	semaphorin 5c
LOC105831284	4.93359	-0.333764	0.67891	-0.491617	0.62299	0.820101	Not sig	serine/threonine-protein kinase dyf-5	CG42366	34319	uncharacterized protein
LOC105832828	2514.47	-0.114905	0.233868	-0.491325	0.623197	0.820269	Not sig	non-structural maintenance of chromosomes element 3 homolog	MAGE	40860	MAGE
LOC118645761	0.395229	-1.40297	2.85648	-0.491153	0.623318	0.82035	Not sig	uncharacterized LOC118645761	NA	NA	NA
LOC118646000	20.1684	0.333857	0.679886	0.491049	0.623392	0.820369	Not sig	uncharacterized LOC118646000	CG14661	40611	uncharacterized protein
LOC105830924	303.061	-0.197024	0.401623	-0.490569	0.623731	0.820736	Not sig	toll-like receptor 3	trn	39491	tartan
LOC105840920	2481.42	-0.10005	0.204013	-0.490409	0.623844	0.820807	Not sig	protein jagunal	jagn	40714	jagunal
LOC105835575	689.705	0.125559	0.25623	0.490025	0.624116	0.821085	Not sig	uncharacterized LOC105835575	Fbxl4	32378	F box and leucine-rich-repeat gene 4
LOC105839535	61.9114	0.239532	0.489164	0.489676	0.624363	0.821332	Not sig	neuroligin-1	Nlg2	33962	neuroligin 2
LOC105832174	1355.14	0.0934426	0.19091	0.489458	0.624517	0.821456	Not sig	myogenesis-regulating glycosidase	tobi	43072	target of brain insulin
LOC105832384	1509.53	-0.211522	0.432679	-0.488867	0.624936	0.821849	Not sig	calcium release-activated calcium channel protein 1	olf186-F	37040	NA
LOC105837025	771.002	-0.131786	0.269559	-0.488895	0.624916	0.821849	Not sig	GPI mannosyltransferase 4	PIG-Z	19835548	phosphatidylinositol glycan anchor biosynthesis class Z
LOC105837737	61.0706	0.236589	0.484358	0.48846	0.625224	0.822149	Not sig	zwei Ig domain protein zig-8	dpr8	32387	defective proboscis extension response 8
LOC105830671	137.109	-0.249527	0.511233	-0.488089	0.625487	0.822416	Not sig	histone-lysine N-methyltransferase SMYD3	Smyd3	44554	SET and MYND domain containing
LOC105831612	10283.8	0.160656	0.329493	0.487585	0.625844	0.822728	Not sig	centromere protein I	NA	NA	NA
LOC105838590	356.334	0.189031	0.387686	0.487587	0.625842	0.822728	Not sig	pleckstrin homology domain-containing family G member 5	CG42674	40205	uncharacterized protein
LOC105833992	4447.87	-0.0681199	0.139793	-0.487291	0.626052	0.822923	Not sig	RNA 3'-terminal phosphate cyclase	Rtca	31175	RNA 3'-terminal phosphate cyclase
LOC118645126	7.92822	0.401862	0.825044	0.48708	0.626202	0.82304	Not sig	dehydrodolichyl diphosphate synthase complex subunit DHDDS-like	CG10778	31708	NA
LOC105839228	2510.35	0.0718541	0.147568	0.486922	0.626314	0.823077	Not sig	transcription elongation factor SPT6	Spt6	44000	Spt6
LOC105831211	80.2779	0.182274	0.374379	0.48687	0.62635	0.823077	Not sig	ras-like protein family member 10B	CG14669	40652	uncharacterized protein
LOC105840660	1360.36	-0.0688367	0.14141	-0.486786	0.62641	0.823077	Not sig	39S ribosomal protein L9	mitochondrial	mRpL9	41859	mitochondrial ribosomal protein L9
LOC105830852	304.76	0.150102	0.308497	0.486559	0.626571	0.823132	Not sig	protein white	w	31271	white
LOC105829412	6443.45	-0.112648	0.231486	-0.486632	0.626519	0.823132	Not sig	plexin domain-containing protein 1	l(1)G0289	31964	lethal (1) G0289
LOC105838700	854.828	-0.185654	0.381864	-0.48618	0.62684	0.823406	Not sig	cystinosin homolog	CG17119	42723	NA
LOC105837055	2141.95	0.179229	0.368742	0.486056	0.626927	0.823442	Not sig	uncharacterized LOC105837055	NA	NA	NA
LOC105835412	202.98	-0.16216	0.333858	-0.485714	0.62717	0.823652	Not sig	uncharacterized LOC105835412	CG15760	32324	uncharacterized protein
LOC105830937	163.471	0.175232	0.360935	0.485496	0.627325	0.823652	Not sig	endocuticle structural glycoprotein ABD-4	Edg78E	40354	Ecdysone-dependent gene 78E
LOC105832285	1255.35	-0.11663	0.240195	-0.485563	0.627277	0.823652	Not sig	major facilitator superfamily domain-containing protein 6	Sugb	39314	sugar baby
LOC105840206	6586.97	-0.169558	0.349249	-0.485492	0.627327	0.823652	Not sig	uncharacterized LOC105840206	mars	36498	mars
LOC118646976	8.11934	0.510904	1.0529	0.485234	0.627511	0.823735	Not sig	uncharacterized LOC118646976	NA	NA	NA
LOC118646919	0.184338	1.49242	3.07564	0.48524	0.627506	0.823735	Not sig	uncharacterized LOC118646919	NA	NA	NA
LOC118648679	1.53856	-0.369172	0.761161	-0.485012	0.627668	0.823863	Not sig	uncharacterized LOC118648679	CG34115	4379880	uncharacterized protein
LOC105827879	2293.38	-0.111547	0.23018	-0.484608	0.627954	0.823943	Not sig	DNA primase large subunit	NA	NA	NA
LOC118644729	4.71829	-0.364384	0.75208	-0.484502	0.628029	0.823943	Not sig	uncharacterized LOC118644729	NA	NA	NA
LOC105835065	763.688	-0.184516	0.380827	-0.484515	0.628021	0.823943	Not sig	adenylate cyclase type 2	Ac76E	40180	adenylyl cyclase 76E
LOC105833634	1873.7	-0.115195	0.237694	-0.484637	0.627934	0.823943	Not sig	TBC1 domain family member whacked	wkd	41390	whacked
LOC118647492	2.62682	0.677551	1.39783	0.484715	0.627878	0.823943	Not sig	coiled-coil domain-containing protein 1-like	NA	NA	NA
LOC105835303	1196.26	-0.118784	0.245684	-0.483483	0.628753	0.824734	Not sig	UPF0545 protein C22orf39 homolog	CG15908	35567	uncharacterized protein
LOC118646921	0.380143	1.48562	3.0725	0.483521	0.628726	0.824734	Not sig	uncharacterized LOC118646921	NA	NA	NA
LOC105835634	1647.89	0.131808	0.272773	0.483215	0.628943	0.824905	Not sig	guanine nucleotide-binding protein subunit beta-like protein 1	CG13192	36259	uncharacterized protein
LOC118644325	0.333291	-1.40405	2.90685	-0.483014	0.629086	0.825014	Not sig	uncharacterized LOC118644325	NA	NA	NA
LOC118647452	0.714783	0.706256	1.4652	0.48202	0.629791	0.825229	Not sig	uncharacterized LOC118647452	NA	NA	NA
LOC118647251	0.20379	1.48323	3.07574	0.482235	0.629639	0.825229	Not sig	cilia- and flagella-associated protein 251-like	NA	NA	NA
LOC105835813	3747.78	0.191071	0.395956	0.482556	0.629411	0.825229	Not sig	YTH domain-containing family protein 3	Ythdf	42995	YTH N6-methyladenosine RNA binding protein
LOC105833221	12697.8	-0.272848	0.565976	-0.482085	0.629746	0.825229	Not sig	1	5-anhydro-D-fructose reductase	CG2767	40946	uncharacterized protein
LOC105840419	202.085	0.187135	0.388225	0.482028	0.629786	0.825229	Not sig	connectin	Con	38590	connectin
LOC118645588	0.993034	0.535404	1.10982	0.482425	0.629504	0.825229	Not sig	uncharacterized LOC118645588	NA	NA	NA
LOC105834864	29.6856	-0.222368	0.460695	-0.482679	0.629323	0.825229	Not sig	segmentation protein Runt	run	33059	runt
LOC105830538	4243.33	-0.0648071	0.134378	-0.482277	0.62961	0.825229	Not sig	importin-13	cdm	42171	cadmus
LOC105833191	174471	0.215929	0.447641	0.48237	0.629543	0.825229	Not sig	eukaryotic translation initiation factor 4 gamma 3	eIF4G1	43839	eukaryotic translation initiation factor 4G1
LOC118647663	0.224324	1.48171	3.07576	0.481738	0.629992	0.825414	Not sig	protein I'm not dead yet-like	Indy	40049	I'm not dead yet
LOC105841093	5264.34	0.102568	0.21315	0.481203	0.630373	0.825833	Not sig	protein Daple	Girdin	38385	girdin
LOC105834260	8712.62	-0.0935007	0.194449	-0.480849	0.630624	0.826083	Not sig	probable glutamine--tRNA ligase	GlnRS	45786	Glutaminyl-tRNA synthetase
LOC105833642	1761.46	-0.0808801	0.168262	-0.480681	0.630743	0.826161	Not sig	eukaryotic translation initiation factor 2-alpha kinase	PEK	40653	pancreatic eIF-2alpha kinase
LOC105835290	1790.87	-0.081543	0.169734	-0.480416	0.630932	0.826302	Not sig	serine/threonine-protein kinase 3	hpo	37247	hippo
LOC118648489	3.11168	0.387425	0.806532	0.48036	0.630972	0.826302	Not sig	cytochrome c oxidase copper chaperone-like	CG9065	32439	NA
LOC105833975	45.9517	-0.288506	0.600875	-0.480143	0.631126	0.826346	Not sig	odorant receptor 94b	Or46a	2768728	odorant receptor 46a
LOC118644795	94.5016	-0.160324	0.333858	-0.480215	0.631074	0.826346	Not sig	uncharacterized LOC118644795	NA	NA	NA
LOC105835582	3246.14	-0.0939936	0.195865	-0.479889	0.631306	0.826474	Not sig	mediator of RNA polymerase II transcription subunit 16	MED16	37535	mediator complex subunit 16
LOC118648116	0.248608	1.2006	2.50211	0.479836	0.631344	0.826474	Not sig	stAR-related lipid transfer protein 13-like	cv-c	41749	crossveinless c
LOC105839180	10359.7	0.114446	0.238612	0.479631	0.63149	0.826587	Not sig	alanine--tRNA ligase	cytoplasmic	AlaRS	34156	Alanyl-tRNA synthetase
LOC118644455	1.66849	-0.3311	0.691846	-0.478574	0.632242	0.827255	Not sig	uncharacterized LOC118644455	NA	NA	NA
LOC105840890	0.379869	1.36695	2.85557	0.478698	0.632154	0.827255	Not sig	trihelix transcription factor GT-2	NA	NA	NA
LOC105839947	51799.8	0.149103	0.311507	0.47865	0.632188	0.827255	Not sig	protein HIRA homolog	Hira	31680	hira
LOC105839158	474.704	-0.172656	0.360669	-0.478709	0.632146	0.827255	Not sig	synaptotagmin-4	Syt4	40876	synaptotagmin 4
LOC118645022	0.712038	-0.631868	1.32073	-0.478422	0.63235	0.827318	Not sig	uncharacterized LOC118645022	NA	NA	NA
LOC118648598	0.179238	1.47113	3.07589	0.478279	0.632452	0.827372	Not sig	uncharacterized LOC118648598	NA	NA	NA
LOC105832854	3501.77	0.0539312	0.112811	0.478065	0.632604	0.827492	Not sig	ceramide transfer protein	cert	38928	ceramide transfer protein
LOC105840502	145.064	0.231318	0.484109	0.477821	0.632777	0.827503	Not sig	general transcriptional corepressor CYC8	NA	NA	NA
LOC105839065	6326.76	0.111054	0.23245	0.477756	0.632824	0.827503	Not sig	muscle-specific protein 20	Mp20	36468	muscle protein 20
LOC105838849	6667.49	0.108087	0.226146	0.477953	0.632684	0.827503	Not sig	bone morphogenetic protein receptor type-1B	tkv	33753	thickveins
LOC118648213	410.194	-0.40923	0.856641	-0.477715	0.632853	0.827503	Not sig	uncharacterized LOC118648213	NA	NA	NA
LOC105830617	483.009	-0.18133	0.379704	-0.477557	0.632965	0.827571	Not sig	RING finger and CHY zinc finger domain-containing protein 1	Rchy1	33901	ring finger and CHY zinc finger domain containing 1
LOC105835388	231.816	0.271957	0.569976	0.477138	0.633264	0.827882	Not sig	ras-related and estrogen-regulated growth inhibitor	CG5160	34015	uncharacterized protein
LOC105839590	1.26612	0.911712	1.9114	0.476986	0.633372	0.827923	Not sig	uncharacterized LOC105839590	NA	NA	NA
LOC105833640	21536.1	-0.102791	0.215534	-0.476915	0.633422	0.827923	Not sig	uncharacterized LOC105833640	row	36685	relative of woc
LOC105834729	655.833	-0.133011	0.278943	-0.476841	0.633476	0.827923	Not sig	aspartate aminotransferase	mitochondrial	Got2	33373	glutamate oxaloacetate transaminase 2
LOC105832892	2061.2	-0.202538	0.424937	-0.476632	0.633624	0.828038	Not sig	3'-5' RNA helicase YTHDC2	bgcn	47873	benign gonial cell neoplasm
LOC105830938	164.55	-0.149667	0.314268	-0.47624	0.633904	0.828324	Not sig	dTTP/UTP pyrophosphatase	CG9515	3771965	uncharacterized protein
LOC105830651	940.887	-0.103692	0.217818	-0.476049	0.634039	0.828414	Not sig	E3 ubiquitin-protein ligase TRAIP	nopo	37083	no poles
LOC105832657	2412.43	-0.0791632	0.166318	-0.475974	0.634093	0.828414	Not sig	sorting nexin-12	Snx3	41551	sorting nexin 3
LOC105834367	965.092	-0.177935	0.373929	-0.475853	0.634179	0.828447	Not sig	RNA-binding protein Nova-1	ps	44258	pasilla
LOC105840159	16.549	0.443243	0.933629	0.474753	0.634963	0.828806	Not sig	dynein regulatory complex protein 11	CG16789	41154	uncharacterized protein
LOC105838378	358288	0.157569	0.331483	0.475346	0.634541	0.828806	Not sig	heat shock protein 83	Hsp83	38389	heat shock protein 83
LOC105837867	44.0062	-0.322107	0.678104	-0.475011	0.634779	0.828806	Not sig	uncharacterized LOC105837867	NA	NA	NA
LOC105838589	46666.3	0.117706	0.247825	0.474954	0.63482	0.828806	Not sig	protein strawberry notch	sno	32273	strawberry notch
LOC105836240	3095.28	0.112004	0.2359	0.474794	0.634933	0.828806	Not sig	glycogen debranching enzyme	CG9485	37435	uncharacterized protein
LOC105838343	361.001	-0.111498	0.234878	-0.474705	0.634997	0.828806	Not sig	regulator of G-protein signaling 7	RSG7	32674	regulator of G-protein signaling 7
LOC105839134	625.083	0.185564	0.390561	0.475122	0.6347	0.828806	Not sig	nuclear hormone receptor FTZ-F1	ftz-f1	40045	ftz transcription factor 1
LOC105838754	6759.71	-0.108899	0.229351	-0.474812	0.634921	0.828806	Not sig	uncharacterized LOC105838754	CG43781	14462836	NA
LOC118644095	48.4178	-0.154863	0.325905	-0.47518	0.634659	0.828806	Not sig	metalloendopeptidase OMA1	mitochondrial-like	NA	NA	NA
LOC118644725	0.795389	-0.548933	1.15678	-0.474534	0.635119	0.828886	Not sig	putative nuclease HARBI1	CG43088	12797977	uncharacterized protein
LOC105827753	8330.96	-0.0589761	0.124312	-0.474421	0.6352	0.828888	Not sig	protein phosphatase 1 regulatory subunit 12A	Mbs	49070	myosin binding subunit
LOC118647700	77.6892	-0.143357	0.302209	-0.474363	0.635241	0.828888	Not sig	venom allergen 2-like	NA	NA	NA
LOC118645466	1.42212	-0.475336	1.0042	-0.473349	0.635964	0.829752	Not sig	E3 ubiquitin-protein ligase RNF19A-like	ari-2	37542	ariadne 2
LOC105838622	0.46715	1.11358	2.35348	0.473165	0.636096	0.829845	Not sig	galactose mutarotase	CG10467	38697	uncharacterized protein
LOC105838531	104.583	-0.187136	0.39587	-0.472722	0.636412	0.830178	Not sig	aldo-keto reductase family 1 member B1	Akr1B	39304	Aldo-keto reductase 1B
LOC105837254	2892	0.155484	0.32918	0.472338	0.636685	0.830456	Not sig	CUGBP Elav-like family member 2	bru1	34648	bruno 1
LOC118644175	10.6695	0.202314	0.428692	0.471933	0.636975	0.830755	Not sig	uncharacterized LOC118644175	NA	NA	NA
LOC118647044	91.5599	0.225696	0.478372	0.471801	0.637069	0.830799	Not sig	uncharacterized LOC118647044	NA	NA	NA
LOC105831841	1181.6	0.0935422	0.198437	0.471396	0.637358	0.830884	Not sig	uncharacterized LOC105831841	CG1927	38262	uncharacterized protein
LOC105834866	2177.57	-0.0664284	0.140967	-0.471233	0.637474	0.830884	Not sig	echinoderm microtubule-associated protein-like 2	DCX-EMAP	39617	Doublecortin-domain-containing echinoderm-microtubule-associated protein
LOC105837998	351.543	-0.0761405	0.161591	-0.471192	0.637504	0.830884	Not sig	ribosome biogenesis regulatory protein homolog	CG32409	318016	uncharacterized protein
LOC105837718	370.85	0.228774	0.485562	0.471154	0.637531	0.830884	Not sig	facilitated trehalose transporter Tret1	Tret1-2	36249	trehalose transporter 1-2
LOC105837526	48.3168	-0.182013	0.38626	-0.471218	0.637485	0.830884	Not sig	uncharacterized LOC105837526	CG32206	40105	uncharacterized protein
LOC105838000	5672.6	0.133251	0.282841	0.471115	0.637558	0.830884	Not sig	importin-9	Ranbp9	41367	NA
LOC105835990	1599.11	-0.0675668	0.143398	-0.471184	0.637509	0.830884	Not sig	bifunctional peptidase and (3S)-lysyl hydroxylase JMJD7	JMJD7	39514	jumonji domain containing 7
LOC105838483	565.814	-0.156358	0.332079	-0.470847	0.63775	0.831055	Not sig	DNA ligase 3	NA	NA	NA
LOC105836947	101.842	0.168013	0.357039	0.470573	0.637945	0.831231	Not sig	uncharacterized LOC105836947	CG31051	261634	uncharacterized protein
LOC105831293	71194.7	0.130724	0.277905	0.47039	0.638077	0.831291	Not sig	60S ribosomal protein L11	RpL11	37235	ribosomal protein L11
LOC105837349	2111.86	0.118729	0.252432	0.470339	0.638113	0.831291	Not sig	scoloptoxin SSD14	CG1492	32164	uncharacterized protein
LOC105829575	165.133	0.22304	0.474348	0.470204	0.638209	0.831292	Not sig	Y+L amino acid transporter 2	mnd	39625	minidiscs
LOC118647798	818.019	0.0829832	0.176497	0.470169	0.638235	0.831292	Not sig	uncharacterized LOC118647798	NA	NA	NA
LOC105830741	1376.25	0.189046	0.402367	0.469835	0.638473	0.831523	Not sig	attractin-like protein 1	dsd	43315	distracted
LOC118645585	0.469655	-1.42913	3.04582	-0.46921	0.63892	0.832001	Not sig	uncharacterized LOC118645585	NA	NA	NA
LOC105829960	1158.6	-0.0980426	0.208978	-0.469152	0.638961	0.832001	Not sig	GATOR complex protein NPRL3	Nprl3	39550	nitrogen permease regulator-like 3
LOC105833379	28.4629	0.237686	0.507011	0.468798	0.639214	0.832252	Not sig	odorant receptor 49b	NA	NA	NA
LOC105838338	110.963	-0.23138	0.49372	-0.468646	0.639323	0.832314	Not sig	tektin-1	Tektin-C	38653	tektin C
LOC118644964	33.7503	0.207632	0.443232	0.46845	0.639463	0.832331	Not sig	uncharacterized LOC118644964	CG7974	38207	uncharacterized protein
LOC105833950	28.4248	0.29423	0.628196	0.468374	0.639517	0.832331	Not sig	UDP-glycosyltransferase UGT5	Ugt302E1	53508	UDP-glycosyltransferase family 302 member E1
LOC105829016	486.032	-0.106637	0.227653	-0.468418	0.639485	0.832331	Not sig	ADP	ATP carrier protein-like	sesB	32007	stress-sensitive B
LOC105831590	8758.2	0.0908734	0.194193	0.467954	0.639818	0.832564	Not sig	zinc finger protein 320	Clamp	35445	Chromatin-linked adaptor for MSL proteins
LOC118645671	36.6907	0.199242	0.425747	0.467983	0.639797	0.832564	Not sig	DEAD-box ATP-dependent RNA helicase 42-like	NA	NA	NA
LOC105834952	848.466	0.0573055	0.122525	0.467705	0.639995	0.832716	Not sig	sex-lethal homolog	Sxl	3772180	Sex lethal
LOC118647339	0.17156	1.43838	3.07628	0.46757	0.640092	0.832763	Not sig	uncharacterized LOC118647339	NA	NA	NA
LOC105831518	2886.61	-0.0789545	0.168905	-0.46745	0.640178	0.832796	Not sig	biogenesis of lysosome-related organelles complex 1 subunit 5	Muted	4379860	muted
LOC105832838	828.973	0.124092	0.265544	0.467313	0.640276	0.832844	Not sig	tafazzin homolog	Taz	36405	tafazzin
LOC105835560	229.202	-0.171147	0.366428	-0.467068	0.640451	0.832993	Not sig	zinc finger protein 239	crol	34592	crooked legs
LOC105834484	7876.65	-0.106757	0.228717	-0.466764	0.640669	0.833193	Not sig	poly(A) polymerase type 3	hrg	49636	hiiragi
LOC105837286	367.982	-0.2779	0.595504	-0.466664	0.64074	0.833193	Not sig	C-type lectin 37Db	tfc	38141	triforce
LOC105831948	67.893	-0.230631	0.494282	-0.466599	0.640787	0.833193	Not sig	45 kDa calcium-binding protein	CG31475	42303	NA
LOC105836732	84.1634	0.203614	0.436531	0.466436	0.640903	0.833266	Not sig	inositol-phosphate phosphatase	CG9391	40346	uncharacterized protein
LOC105834368	5624.66	-0.0666035	0.143001	-0.465757	0.64139	0.833424	Not sig	adenosine 3'-phospho 5'-phosphosulfate transporter 1	sll	42115	slalom
LOC105840171	420.752	-0.130547	0.280184	-0.465934	0.641263	0.833424	Not sig	protein Skeletor	isoforms B/C	CG34355	42820	uncharacterized protein
LOC105832420	0.277428	1.43206	3.07313	0.465995	0.641219	0.833424	Not sig	dynein heavy chain 12	axonemal-like	Dhc62B	38226	dynein heavy chain at 62B
LOC105838098	1042.16	0.133658	0.286864	0.465929	0.641266	0.833424	Not sig	uncharacterized LOC105838098	NA	NA	NA
LOC118648340	0.370645	0.968879	2.0802	0.465762	0.641386	0.833424	Not sig	farnesol dehydrogenase-like	CG9360	32128	uncharacterized protein
LOC105830584	21110	0.122505	0.263011	0.465778	0.641374	0.833424	Not sig	60S ribosomal protein L10a	RpL10Ab	39338	ribosomal protein L10Ab
LOC105840454	2637.32	-0.159195	0.342297	-0.465077	0.641876	0.833898	Not sig	putative tyrosine-protein kinase Wsck	Wsck	318600	wsck
LOC105827868	1.67453	-0.547094	1.17628	-0.465104	0.641857	0.833898	Not sig	uncharacterized LOC105827868	CG32813	31089	uncharacterized protein
LOC105838246	81531.9	-0.0899113	0.193544	-0.464552	0.642253	0.834308	Not sig	40S ribosomal protein S23	RpS23	36576	ribosomal protein S23
LOC105828556	5.07167	0.434638	0.936003	0.464355	0.642393	0.834412	Not sig	uncharacterized LOC105828556	NA	NA	NA
LOC105831409	2303.23	-0.050697	0.109224	-0.464158	0.642535	0.834517	Not sig	endophilin-B1	EndoB	37218	endophilin B
LOC118647430	4.98978	0.29155	0.628519	0.463868	0.642742	0.834704	Not sig	THAP domain-containing protein 2-like	NA	NA	NA
LOC118648214	0.367851	1.3196	2.84527	0.463787	0.6428	0.834704	Not sig	uncharacterized LOC118648214	NA	NA	NA
LOC105839988	345.762	0.1433	0.30905	0.463678	0.642878	0.834726	Not sig	forkhead box protein D3	bin	38766	biniou
LOC105837303	185.291	-0.0814642	0.175782	-0.463438	0.64305	0.83487	Not sig	coiled-coil domain-containing protein 12	CG15525	43556	uncharacterized protein
LOC105830819	1785.37	0.0630217	0.13604	0.463259	0.643179	0.834958	Not sig	delta-aminolevulinic acid dehydratase	Pbgs	39402	porphobilinogen synthase
LOC105829298	57.7133	0.152233	0.328696	0.463142	0.643263	0.834988	Not sig	uncharacterized LOC105829298	fusl	33765	fuseless
LOC118645410	54.5555	-0.178173	0.384987	-0.462802	0.643506	0.835158	Not sig	uncharacterized LOC118645410	NA	NA	NA
LOC105838330	10563.6	0.169326	0.36588	0.462789	0.643515	0.835158	Not sig	monocarboxylate transporter 4	hrm	35499	hermes
LOC105835292	2928.92	0.131709	0.284874	0.46234	0.643837	0.835181	Not sig	exostosin-1	ttv	36614	tout-velu
LOC118646221	4.98401	-0.251193	0.543151	-0.462473	0.643742	0.835181	Not sig	uncharacterized LOC118646221	NA	NA	NA
LOC105838102	71.0219	0.176383	0.381475	0.46237	0.643816	0.835181	Not sig	LIM domain only protein 3	Bx	32846	beadex
LOC105832954	628.103	-0.184674	0.399252	-0.462551	0.643686	0.835181	Not sig	intraflagellar transport protein 74 homolog	NA	NA	NA
LOC105841027	724.766	-0.29821	0.64499	-0.462348	0.643832	0.835181	Not sig	protein ALP1-like	CG43088	12797977	uncharacterized protein
LOC118647898	93.3187	-0.16289	0.352439	-0.46218	0.643952	0.835251	Not sig	uncharacterized LOC118647898	NA	NA	NA
LOC118645183	180.802	-0.213768	0.462851	-0.461851	0.644188	0.835478	Not sig	variant-silencing SET domain-containing protein-like	NA	NA	NA
LOC105830923	1312.58	0.104574	0.226496	0.461703	0.644294	0.835537	Not sig	mitochondrial fission 1 protein	Fis1	49892	Fission
LOC118648895	0.391344	-0.733746	1.58964	-0.46158	0.644382	0.835572	Not sig	uncharacterized LOC118648895	NA	NA	NA
LOC105840022	8990.84	0.104872	0.227394	0.461191	0.644662	0.83564	Not sig	raf homolog serine/threonine-protein kinase Raf	Raf	31221	Raf oncogene
LOC105828552	8950.92	0.149727	0.324639	0.461209	0.644649	0.83564	Not sig	ubiquitin-fold modifier-conjugating enzyme 1	Ufc1	36762	Ubiquitin-fold modifier conjugating enzyme 1
LOC118647743	0.350142	0.65783	1.42644	0.461168	0.644678	0.83564	Not sig	uncharacterized LOC118647743	NA	NA	NA
LOC118647595	63.7283	-0.351155	0.761361	-0.46122	0.644641	0.83564	Not sig	uncharacterized LOC118647595	NA	NA	NA
LOC118648111	65.9333	0.123673	0.268416	0.460753	0.644976	0.835947	Not sig	deoxynucleoside kinase-like	dnk	42273	deoxyribonucleoside kinase
LOC105835771	17.3905	0.243591	0.528896	0.460565	0.645111	0.836042	Not sig	uncharacterized LOC105835771	NA	NA	NA
LOC118644642	4.29244	0.38748	0.842846	0.459728	0.645711	0.83648	Not sig	uncharacterized LOC118644642	NA	NA	NA
LOC118645232	6.06083	0.392835	0.854483	0.459735	0.645707	0.83648	Not sig	uncharacterized LOC118645232	NA	NA	NA
LOC105835849	5612.78	-0.0515689	0.112173	-0.459726	0.645713	0.83648	Not sig	ubiquitin carboxyl-terminal hydrolase 45	Usp16-45	31458	ubiquitin specific protease 16/45
LOC105840057	491.732	0.0968723	0.210743	0.45967	0.645753	0.83648	Not sig	uncharacterized LOC105840057	NA	NA	NA
LOC118644098	120.875	-0.187606	0.408019	-0.459797	0.645662	0.83648	Not sig	uncharacterized LOC118644098	CG43861	35284	uncharacterized protein
LOC118646605	74.8231	0.170368	0.370796	0.459465	0.6459	0.836534	Not sig	MDS1 and EVI1 complex locus protein EVI1-A-like	pre-lola-G	14462577	pre-lola-G
LOC105832780	38854.9	0.0774998	0.168682	0.459442	0.645917	0.836534	Not sig	histone H3.3A	His3.3A	33736	histone H3.3A
LOC105832383	2407.48	-0.0653623	0.14238	-0.459068	0.646186	0.836724	Not sig	zinc finger CCHC domain-containing protein 8 homolog	CG4622	37919	uncharacterized protein
LOC118648597	0.415482	0.811462	1.76749	0.459104	0.64616	0.836724	Not sig	uncharacterized LOC118648597	NA	NA	NA
LOC118645056	65.3449	-0.142167	0.310027	-0.458563	0.646548	0.837035	Not sig	nucleoside diphosphate kinase-like	awd	43739	abnormal wing discs
LOC105836978	719.791	0.108039	0.235598	0.458573	0.646541	0.837035	Not sig	something about silencing protein 10	Sas10	31447	something about silencing 10
LOC105833021	1.6953	0.402742	0.87854	0.458422	0.646649	0.837088	Not sig	uncharacterized LOC105833021	NA	NA	NA
LOC105829996	3439.93	0.0607378	0.13252	0.458328	0.646717	0.837096	Not sig	zinc finger protein 85	crol	34592	crooked legs
LOC105829414	8396.33	0.146339	0.319385	0.45819	0.646816	0.837101	Not sig	uncharacterized LOC105829414	CG5056	34406	uncharacterized protein
LOC118645412	1.03902	0.625661	1.36562	0.458153	0.646843	0.837101	Not sig	uncharacterized LOC118645412	Adf1	47082	Adh transcription factor 1
LOC105837522	653.603	-0.0772833	0.168716	-0.458067	0.646904	0.837102	Not sig	peptidyl-prolyl cis-trans isomerase sig-7	CG5808	42957	uncharacterized protein
LOC105836937	172.231	0.20222	0.441784	0.457735	0.647143	0.837332	Not sig	dipeptidase 1	CG6154	43184	uncharacterized protein
LOC105833389	1401.07	0.076787	0.167813	0.457574	0.647259	0.837403	Not sig	trafficking protein particle complex subunit 10	SIDL	41833	shal interactor of Di-Leucine motif
LOC105837626	530.738	0.127355	0.278407	0.457444	0.647352	0.837445	Not sig	TRAF3-interacting protein 1	IFT54	41739	intraflagellar transport 54
LOC118644843	0.203701	-1.39936	3.06202	-0.457007	0.647666	0.837502	Not sig	uncharacterized LOC118644843	NA	NA	NA
LOC105839517	63.2885	-0.300115	0.656767	-0.456958	0.647701	0.837502	Not sig	vitellogenin-1	NA	NA	NA
LOC105830283	137.578	-0.210388	0.460294	-0.457073	0.647618	0.837502	Not sig	defective pharyngeal development protein 4	fd3F	31336	forkhead domain 3F
LOC118647816	0.203701	-1.39936	3.06202	-0.457007	0.647666	0.837502	Not sig	cytochrome P450 9e2-like	Cyp9f2	41520	cytochrome P450 9f2
LOC118648140	1.53762	0.604789	1.32253	0.457297	0.647458	0.837502	Not sig	extensin-like	NA	NA	NA
LOC105836497	1466.37	-0.114557	0.250943	-0.456507	0.648026	0.837842	Not sig	protein suppressor of forked	su(f)	3354994	suppressor of forked
LOC105838083	935.048	0.172722	0.378573	0.456244	0.648214	0.838007	Not sig	hemicentin-2	CG17716	36521	NA
LOC105834372	3915.01	0.130457	0.286023	0.456105	0.648314	0.838057	Not sig	26S proteasome regulatory subunit 10B	Rpt4	31567	regulatory particle triple-A ATPase 4
LOC105833262	10073.3	0.100926	0.221474	0.455704	0.648603	0.838352	Not sig	integrator complex subunit 11	IntS11	43506	integrator 11
LOC105836859	5494.2	0.0726189	0.159417	0.455527	0.64873	0.838437	Not sig	FK506-binding protein 15	CG3342	31586	uncharacterized protein
LOC105827833	18.7763	0.335422	0.736835	0.45522	0.648951	0.838644	Not sig	calponin homology domain-containing protein DDB_G0272472	NA	NA	NA
LOC105831186	37.9423	-0.265761	0.584038	-0.45504	0.64908	0.838732	Not sig	homeobox protein SMOX-3	Pph13	33239	PvuII-PstI homology 13
LOC105832580	9.32173	0.239002	0.525669	0.454663	0.649352	0.839003	Not sig	basic helix-loop-helix neural transcription factor TAP-like	amos	35110	absent MD neurons and olfactory sensilla
LOC105835759	4135.52	0.065223	0.1435	0.454514	0.649459	0.839063	Not sig	spatacsin	CG13531	37627	uncharacterized protein
LOC114254677	2.20208	0.801908	1.76498	0.454344	0.649581	0.839142	Not sig	uncharacterized LOC114254677	rdx	41704	roadkill
LOC105834292	970.137	-0.228542	0.503228	-0.454151	0.64972	0.839242	Not sig	uncharacterized protein DDB_G0284459	NA	NA	NA
LOC105840191	27016	0.14647	0.322672	0.453929	0.64988	0.839291	Not sig	tetratricopeptide repeat protein 14	CG6621	41319	uncharacterized protein
LOC105838680	2084.19	0.218095	0.480441	0.453948	0.649866	0.839291	Not sig	dnaJ homolog subfamily C member 3	P58IPK	41161	P58IPK
LOC105834821	697.137	-0.186724	0.411475	-0.453791	0.649979	0.83934	Not sig	guanine nucleotide exchange factor DBS	CG30440	35496	uncharacterized protein
LOC105838922	35.1768	0.25755	0.567737	0.453642	0.650086	0.839399	Not sig	cysteine dioxygenase type 1	CG5493	37139	uncharacterized protein
LOC118647094	0.320636	-1.384	3.052	-0.453474	0.650207	0.839409	Not sig	uncharacterized LOC118647094	NA	NA	NA
LOC105832115	119.977	-0.122909	0.271046	-0.453462	0.650216	0.839409	Not sig	ADP-ribosylation factor-like protein 16	CG13692	33216	uncharacterized protein
LOC118647787	0.223529	-1.15682	2.55385	-0.45297	0.65057	0.839787	Not sig	uncharacterized LOC118647787	NA	NA	NA
LOC105837011	379.962	0.158361	0.349806	0.45271	0.650758	0.839792	Not sig	persulfide dioxygenase ETHE1	mitochondrial	CG30022	36233	uncharacterized protein
LOC105831249	15.3734	0.335096	0.740153	0.452738	0.650737	0.839792	Not sig	odorant receptor 4	Or22c	33381	odorant receptor 22c
LOC105837319	58.2832	0.191849	0.423625	0.452876	0.650638	0.839792	Not sig	progestin and adipoQ receptor family member 4	CG33203	43414	uncharacterized protein
LOC118644560	1.23865	-0.398858	0.881548	-0.452452	0.650944	0.839953	Not sig	uncharacterized LOC118644560	NA	NA	NA
LOC118648020	0.375317	-1.30208	2.87951	-0.452189	0.651133	0.840119	Not sig	ropporin-1-like protein	NA	NA	NA
LOC105835898	412.485	0.105445	0.233349	0.451878	0.651357	0.840328	Not sig	cytochrome c oxidase assembly factor 3	mitochondrial	Ccdc56	39320	Coiled-coil domain containing 56
LOC105830947	22.5342	-0.271582	0.60136	-0.451614	0.651547	0.840468	Not sig	uncharacterized LOC105830947	NA	NA	NA
LOC118647707	1.1973	-1.06205	2.35198	-0.451558	0.651588	0.840468	Not sig	uncharacterized LOC118647707	NA	NA	NA
LOC105837599	3589.91	0.114808	0.254943	0.450331	0.652472	0.841469	Not sig	protein unc-13 homolog 4B	stac	43002	staccato
LOC105832360	1719.67	-0.0420315	0.0933389	-0.450311	0.652486	0.841469	Not sig	nicotinamide riboside kinase 1	CG12016	38411	uncharacterized protein
LOC105832049	680.827	-0.0745408	0.165601	-0.450124	0.652621	0.841563	Not sig	angiotensin-converting enzyme	Acer	34189	Angiotensin-converting enzyme-related
LOC105836884	877.15	-0.0971389	0.215928	-0.449866	0.652807	0.841724	Not sig	latrophilin Cirl	Cirl	35846	Calcium-independent receptor for alpha-latrotoxin
LOC105829408	2564.1	0.118589	0.26372	0.449677	0.652943	0.841821	Not sig	tropomodulin	tmod	43633	tropomodulin
LOC105830801	5392.56	-0.106091	0.236065	-0.449416	0.653132	0.841933	Not sig	coronin-7	pod1	31620	pod1 coronin
LOC105831908	880.856	-0.141077	0.313933	-0.449386	0.653153	0.841933	Not sig	vegetative cell wall protein gp1	CG43897	39153	uncharacterized protein
LOC118644655	4.12036	-0.407014	0.905987	-0.44925	0.653252	0.841981	Not sig	uncharacterized protein PF11_0207-like	NA	NA	NA
LOC118646548	0.586299	1.06882	2.38156	0.448788	0.653584	0.84207	Not sig	uncharacterized LOC118646548	NA	NA	NA
LOC114254929	2.26055	0.645506	1.43852	0.448728	0.653628	0.84207	Not sig	uncharacterized LOC114254929	NA	NA	NA
LOC105833391	55262.8	-0.0864277	0.192526	-0.448914	0.653494	0.84207	Not sig	60S ribosomal protein L13a	RpL13A	40687	ribosomal protein L13A
LOC105831449	1187.62	-0.107337	0.239115	-0.448892	0.65351	0.84207	Not sig	GPI ethanolamine phosphate transferase 1	PIG-N	36049	phosphatidylinositol glycan anchor biosynthesis class N
LOC105831759	1572.46	-0.312637	0.696592	-0.44881	0.653569	0.84207	Not sig	putative fatty acyl-CoA reductase CG5065	CG5065	36860	uncharacterized protein
LOC105838078	861.246	-0.119965	0.267666	-0.448187	0.654018	0.842178	Not sig	maltase A2	Mal-A2	35825	maltase A2
LOC105839371	2090.98	-0.068567	0.152905	-0.44843	0.653843	0.842178	Not sig	hemolymph lipopolysaccharide-binding protein	NA	NA	NA
LOC105838013	20.8677	0.218957	0.488519	0.448204	0.654006	0.842178	Not sig	uncharacterized LOC105838013	Cpr97Ea	43258	cuticular protein 97Ea
LOC105828916	1045.42	-0.0987668	0.220287	-0.448355	0.653897	0.842178	Not sig	double-strand break repair protein MRE11	mre11	34565	meiotic recombination 11
LOC105839456	1419.74	-0.14569	0.324826	-0.448517	0.65378	0.842178	Not sig	uncharacterized LOC105839456	ND-B14.5B	33528	NADH dehydrogenase (ubiquinone) B14.5 B subunit
LOC105835457	29363	0.109229	0.243801	0.448025	0.654135	0.84225	Not sig	eukaryotic translation initiation factor 3 subunit B	eIF3b	36981	eukaryotic translation initiation factor 3 subunit b
LOC105830997	1813.06	-0.126116	0.281597	-0.447858	0.654256	0.842326	Not sig	dnaJ homolog subfamily C member 8	CG10375	42812	uncharacterized protein
LOC105835446	4473.01	-0.0886216	0.197969	-0.447654	0.654403	0.842436	Not sig	methenyltetrahydrofolate synthase domain-containing protein	lost	40559	lost
LOC105830432	4792.64	-0.141589	0.316398	-0.447504	0.654511	0.842497	Not sig	structural maintenance of chromosomes protein 2	SMC2	36653	structural maintenance of chromosomes 2
LOC105839696	31449.1	-0.0701568	0.156822	-0.447366	0.654611	0.842546	Not sig	exportin-1	emb	34167	embargoed
LOC105838002	2716.53	0.0819318	0.183179	0.447277	0.654675	0.84255	Not sig	SET and MYND domain-containing protein 4	Smyd4-4	36299	SET and MYND domain containing
LOC118645536	173.097	0.170706	0.381819	0.447087	0.654812	0.842647	Not sig	fatty acid synthase-like	FASN3	3355111	fatty acid synthase 3
LOC105830025	5987.59	0.129235	0.289125	0.446987	0.654884	0.842661	Not sig	isoleucine--tRNA ligase	mitochondrial	IleRS-m	39762	Isoleucyl-tRNA synthetase
LOC105834840	172739	0.13479	0.302008	0.446313	0.655371	0.843209	Not sig	chromobox protein homolog 1	HP1b	31834	heterochromatin protein 1b
LOC105832003	240.163	0.277653	0.622475	0.446047	0.655564	0.843377	Not sig	facilitated trehalose transporter Tret1	CG1213	40728	uncharacterized protein
LOC118644593	1.16609	0.576858	1.29397	0.445805	0.655738	0.843522	Not sig	uncharacterized LOC118644593	NA	NA	NA
LOC105830338	7.8106	0.362313	0.812954	0.445675	0.655832	0.843564	Not sig	carbonic anhydrase 1	CAH15	37366	carbonic anhydrase 15
LOC105833900	560.631	-0.189991	0.426866	-0.445084	0.656259	0.843718	Not sig	kelch-like protein 10	klhl10	3354863	kelch like family member 10
LOC105832483	2506.44	-0.22521	0.505876	-0.445188	0.656184	0.843718	Not sig	uncharacterized LOC105832483	CG7369	2768961	uncharacterized protein
LOC105833138	999.116	0.194666	0.437301	0.445153	0.656209	0.843718	Not sig	uncharacterized LOC105833138	NA	NA	NA
LOC105832229	99.1004	0.227247	0.510398	0.445235	0.65615	0.843718	Not sig	caspase-1	Drice	43514	death related ICE-like caspase
LOC105830558	64.9481	0.149276	0.335133	0.445422	0.656015	0.843718	Not sig	ubiquitin-like protein 4A	CG7215	3772662	uncharacterized protein
LOC105830566	4013.23	0.0973332	0.21905	0.444343	0.656795	0.843831	Not sig	ribosome biogenesis protein BOP1 homolog	CG5033	37036	uncharacterized protein
LOC105834802	1256.2	0.297742	0.669813	0.444515	0.65667	0.843831	Not sig	ornithine aminotransferase	mitochondrial	Oat	40145	ornithine aminotransferase precursor
LOC105837113	1782.72	-0.0866052	0.194751	-0.444697	0.656539	0.843831	Not sig	lys-63-specific deubiquitinase BRCC36	CSN5	42000	COP9 signalosome subunit 5
LOC105828245	10.2674	-0.301997	0.67963	-0.444355	0.656786	0.843831	Not sig	sodium channel protein Nach	ppk26	38835	pickpocket 26
LOC105839489	67052.6	-0.133034	0.299436	-0.444281	0.656839	0.843831	Not sig	inactive selenide	water dikinase-like protein	Sps1	36587	selenophosphate synthetase 1
LOC105835609	580.293	-0.1399	0.314755	-0.444474	0.6567	0.843831	Not sig	mitochondrial thiamine pyrophosphate carrier	Tpc1	41316	thiamine pyrophosphate carrier protein 1
LOC105827899	376.773	-0.059887	0.13479	-0.444297	0.656828	0.843831	Not sig	bursicon	Burs	42560	bursicon
LOC118648229	1.12955	0.516193	1.16094	0.444636	0.656583	0.843831	Not sig	uncharacterized LOC118648229	NA	NA	NA
LOC118644255	0.610008	1.36343	3.07068	0.444016	0.657031	0.843998	Not sig	vicilin-like seed storage protein At2g18540	NA	NA	NA
LOC118648131	195.979	0.1739	0.391933	0.443697	0.657261	0.844215	Not sig	E3 ubiquitin-protein ligase TRIM9-like	Trim9	34453	tripartite motif containing 9
LOC105829361	854.573	-0.108129	0.243936	-0.443268	0.657572	0.84449	Not sig	methylenetetrahydrofolate reductase	CG7560	39276	uncharacterized protein
LOC118648274	0.195234	-1.35769	3.06317	-0.443231	0.657599	0.84449	Not sig	uncharacterized LOC118648274	CG31676	35351	uncharacterized protein
LOC114253738	521.871	0.154391	0.348616	0.442869	0.65786	0.844748	Not sig	gustatory receptor 23a	Gr28b	117496	gustatory receptor 28b
LOC105838135	285.619	-0.0653039	0.147541	-0.442615	0.658044	0.844839	Not sig	THAP domain-containing protein 5	NA	NA	NA
LOC105840888	649.353	0.0753726	0.170295	0.4426	0.658055	0.844839	Not sig	transmembrane emp24 domain-containing protein eca	eca	41177	eclair
LOC105835403	78987.4	0.21467	0.485311	0.442336	0.658246	0.844927	Not sig	lysozyme 2	CG6426	36891	uncharacterized protein
LOC105832244	890.23	-0.0864271	0.19536	-0.442398	0.658201	0.844927	Not sig	low molecular weight phosphotyrosine protein phosphatase	primo-2	3772427	primo-2
LOC105836707	1.12984	0.748964	1.69483	0.44191	0.658555	0.845006	Not sig	NAD-dependent protein deacetylase HST1	NA	NA	NA
LOC118644770	61.2074	0.213435	0.482918	0.44197	0.658511	0.845006	Not sig	uncharacterized LOC118644770	NA	NA	NA
LOC105833886	1920.8	-0.0961701	0.217546	-0.442068	0.65844	0.845006	Not sig	plastin-2	Fim	32721	fimbrin
LOC105839090	27493.9	0.117789	0.266511	0.441968	0.658513	0.845006	Not sig	protein OPI10 homolog	CG13926	38192	uncharacterized protein
LOC118646026	0.356996	1.0425	2.35975	0.441787	0.658644	0.845042	Not sig	uncharacterized LOC118646026	NA	NA	NA
LOC105837419	2233.15	0.0632946	0.143414	0.441342	0.658966	0.845297	Not sig	recQ-mediated genome instability protein 1	NA	NA	NA
LOC105833276	1282.23	-0.122787	0.278169	-0.44141	0.658916	0.845297	Not sig	uncharacterized LOC105833276	NA	NA	NA
LOC105828609	29484.4	-0.135467	0.307153	-0.441039	0.659185	0.845499	Not sig	protein disulfide-isomerase A3	ERp60	36270	endoplasmic reticulum p60
LOC105828135	1885.46	-0.16309	0.370114	-0.440648	0.659468	0.845545	Not sig	polycomb protein Asx	Asx	36612	additional sex combs
LOC105841056	3270.14	-0.175167	0.397451	-0.440727	0.659411	0.845545	Not sig	TBC1 domain family member 25	CG8155	36698	uncharacterized protein
LOC118644043	2560.99	-0.12182	0.276371	-0.440784	0.659369	0.845545	Not sig	polycomb protein eed-B-like	escl	34611	escl
LOC105833564	469.389	-0.103899	0.235667	-0.440871	0.659307	0.845545	Not sig	protein slowmo	slmo	44132	slowmo
LOC118644609	362.765	-0.124757	0.28351	-0.440044	0.659906	0.845803	Not sig	putative nuclease HARBI1	CG7492	38859	uncharacterized protein
LOC105829437	7557.93	0.0930191	0.211311	0.440201	0.659791	0.845803	Not sig	toll-like receptor 6	Toll-6	39663	Toll-6
LOC118645993	0.386801	1.24748	2.83455	0.4401	0.659865	0.845803	Not sig	trihelix transcription factor GT-2-like	NA	NA	NA
LOC105837741	575.808	-0.0914806	0.207896	-0.44003	0.659915	0.845803	Not sig	SPRY domain-containing protein 7	CG7785	42158	uncharacterized protein
LOC114255703	2663.26	0.0749308	0.170324	0.439931	0.659987	0.845817	Not sig	L-aminoadipate-semialdehyde dehydrogenase-phosphopantetheinyl transferase	CG32099	317852	uncharacterized protein
LOC105840239	387.939	-0.213187	0.484973	-0.439586	0.660237	0.845958	Not sig	homeotic protein proboscipedia	pb	40826	proboscipedia
LOC118645657	14.9261	0.408513	0.929379	0.439555	0.66026	0.845958	Not sig	putative nuclease HARBI1	CG43088	12797977	uncharacterized protein
LOC105833296	859.226	-0.0740119	0.168392	-0.439523	0.660283	0.845958	Not sig	ER membrane protein complex subunit 6	EMC6	42992	ER membrane protein complex subunit 6
LOC105828129	2168.83	-0.100428	0.228732	-0.439063	0.660616	0.846306	Not sig	uncharacterized LOC105828129	CG3368	43292	uncharacterized protein
LOC118646853	16.5503	-0.210869	0.480718	-0.438655	0.660912	0.846606	Not sig	early endosome antigen 1-like	NA	NA	NA
LOC105831712	21841.8	0.0883984	0.201564	0.438561	0.660979	0.846614	Not sig	26S proteasome non-ATPase regulatory subunit 14	Rpn11	33738	regulatory particle non-ATPase 11
LOC105831656	6285.73	0.119608	0.273043	0.438057	0.661345	0.846845	Not sig	uncharacterized LOC105831656	chif	34974	chiffon
LOC118644450	7.56648	0.2851	0.650799	0.438077	0.661331	0.846845	Not sig	cytochrome P450 4C1-like	Cyp4c3	43663	cytochrome P450 4c3
LOC118647346	0.779475	0.898445	2.05065	0.438127	0.661294	0.846845	Not sig	uncharacterized LOC118647346	NA	NA	NA
LOC118648269	3.39541	0.302865	0.691584	0.43793	0.661437	0.846884	Not sig	uncharacterized LOC118648269	NA	NA	NA
LOC105831443	7934	0.114815	0.262415	0.437531	0.661726	0.846895	Not sig	U4/U6 small nuclear ribonucleoprotein Prp31	Prp31	39655	Pre-mRNA processing factor 31
LOC118646049	4.82466	-0.202725	0.463171	-0.437688	0.661612	0.846895	Not sig	uncharacterized LOC118646049	NA	NA	NA
LOC105830518	1111.89	0.152433	0.348391	0.437535	0.661723	0.846895	Not sig	G patch domain-containing protein 2-like	CG4281	31171	uncharacterized protein
LOC105833842	149.047	0.0807245	0.184477	0.437587	0.661686	0.846895	Not sig	uncharacterized LOC105833842	NA	NA	NA
LOC118647523	0.227314	1.32618	3.03132	0.437492	0.661754	0.846895	Not sig	protein GVQW3-like	NA	NA	NA
LOC118644375	52.0638	-0.20319	0.464755	-0.437198	0.661967	0.84701	Not sig	uncharacterized protein CXorf65 homolog	NA	NA	NA
LOC105828205	693.604	0.189707	0.433831	0.437283	0.661906	0.84701	Not sig	probable kinetochore protein NUF2	NA	NA	NA
LOC105838732	354.896	0.082197	0.188088	0.437012	0.662102	0.847103	Not sig	tetratricopeptide repeat protein 19 homolog	mitochondrial	Ttc19	35172	tetratricopeptide repeat domain 19
LOC118646556	0.587376	0.899379	2.06071	0.436441	0.662517	0.847472	Not sig	uncharacterized LOC118646556	NA	NA	NA
LOC105829458	1910.14	-0.0662439	0.151811	-0.436359	0.662576	0.847472	Not sig	centrosomal protein of 97 kDa	Cep97	33610	centrosomal protein 97kDa
LOC105839458	214.474	0.105831	0.242473	0.436465	0.6625	0.847472	Not sig	tetratricopeptide repeat protein 8	BBS8	33217	Bardet-Biedl syndrome 8
LOC105828438	1334.6	-0.154517	0.354257	-0.43617	0.662713	0.847569	Not sig	integrator complex subunit 6	IntS6	31496	integrator 6
LOC105834245	2889.12	0.131938	0.302627	0.435977	0.662853	0.847595	Not sig	transcription initiation factor TFIID subunit 1	Taf1	40813	TBP-associated factor 1
LOC105835244	204.25	-0.0940875	0.215811	-0.435971	0.662857	0.847595	Not sig	decapping and exoribonuclease protein	Rai1	2768882	Rat1 interacting protein 1
LOC105834796	5364.3	-0.0738697	0.169563	-0.435648	0.663092	0.847809	Not sig	DDB1- and CUL4-associated factor 1	mahj	37462	mahjong
LOC118648604	6.19925	-0.233007	0.534947	-0.435571	0.663148	0.847809	Not sig	uncharacterized LOC118648604	NA	NA	NA
LOC105839143	4406.85	0.0660224	0.151675	0.435289	0.663352	0.847991	Not sig	uncharacterized LOC105839143	papi	33401	papi
LOC105829644	36.8063	0.234177	0.538264	0.43506	0.663519	0.848125	Not sig	NF-kappa-B-activating protein	NA	NA	NA
LOC105832284	88.1954	0.148997	0.342629	0.434866	0.66366	0.848159	Not sig	transcription factor 21	HLH54F	37027	HLH54F
LOC105829564	1900.82	-0.156756	0.36048	-0.434853	0.663669	0.848159	Not sig	E3 ubiquitin-protein ligase RMND5A	CG3295	37382	NA
LOC118647090	0.216285	1.33142	3.07713	0.432682	0.665246	0.848199	Not sig	uncharacterized LOC118647090	NA	NA	NA
LOC118647236	0.25809	1.33142	3.07713	0.432682	0.665246	0.848199	Not sig	uncharacterized LOC118647236	NA	NA	NA
LOC118644292	0.247831	1.33142	3.07713	0.432682	0.665246	0.848199	Not sig	uncharacterized LOC118644292	NA	NA	NA
LOC105833209	508.808	-0.173991	0.40207	-0.432738	0.665205	0.848199	Not sig	tripartite motif-containing protein 2	tn	37190	thin
LOC105839870	44.5006	-0.264006	0.609668	-0.433032	0.664992	0.848199	Not sig	vanin-like protein 1	vanin-like	31551	vanin-like
LOC118644858	0.256391	1.33142	3.07713	0.432682	0.665246	0.848199	Not sig	integumentary mucin C.1-like	NA	NA	NA
LOC118644892	0.249527	1.33142	3.07713	0.432682	0.665246	0.848199	Not sig	uncharacterized LOC118644892	NA	NA	NA
LOC105834414	2378.58	-0.0894199	0.205696	-0.434718	0.663767	0.848199	Not sig	rho guanine nucleotide exchange factor 18	cyst	35237	cysts
LOC118645328	0.184915	1.33142	3.07713	0.432682	0.665246	0.848199	Not sig	uncharacterized LOC118645328	NA	NA	NA
LOC118645348	0.234129	1.33142	3.07713	0.432682	0.665246	0.848199	Not sig	secreted RxLR effector protein 161-like	NA	NA	NA
LOC105840937	0.323557	1.33142	3.07713	0.432682	0.665246	0.848199	Not sig	uncharacterized LOC105840937	NA	NA	NA
LOC105836963	935.515	-0.18004	0.41505	-0.43378	0.664448	0.848199	Not sig	serine proteinase stubble	Sb	41958	stubble
LOC105832543	144.844	-0.142938	0.32937	-0.433973	0.664308	0.848199	Not sig	gametogenetin-binding protein 2-like	CG2182	40697	uncharacterized protein
LOC105840100	4827.09	0.171647	0.396361	0.433057	0.664974	0.848199	Not sig	DNA repair protein XRCC1	XRCC1	31451	XRCC1
LOC118645794	0.296878	1.33142	3.07713	0.432682	0.665246	0.848199	Not sig	uncharacterized LOC118645794	NA	NA	NA
LOC118646347	0.281802	1.33142	3.07713	0.432682	0.665246	0.848199	Not sig	uncharacterized LOC118646347	NA	NA	NA
LOC118646352	0.296296	1.33142	3.07713	0.432682	0.665246	0.848199	Not sig	proline-rich protein 36-like	dpy	318824	dumpy
LOC114254201	0.250603	1.33142	3.07713	0.432682	0.665246	0.848199	Not sig	zinc finger BED domain-containing protein 1-like	CG16863	34784	uncharacterized protein
LOC105831216	2.37619	-0.578578	1.33647	-0.432915	0.665076	0.848199	Not sig	astacin-like metalloprotease toxin 5	CG6763	42754	uncharacterized protein
LOC105830942	1092.86	0.138499	0.318778	0.43447	0.663948	0.848199	Not sig	eukaryotic translation initiation factor 5B	eIF5B	44261	eukaryotic translation initiation factor 5B
LOC118646686	0.200011	1.33142	3.07713	0.432682	0.665246	0.848199	Not sig	uncharacterized LOC118646686	NA	NA	NA
LOC118646697	0.306333	1.33142	3.07713	0.432682	0.665246	0.848199	Not sig	uncharacterized LOC118646697	NA	NA	NA
LOC105837384	4.00985	0.522079	1.20254	0.434148	0.664181	0.848199	Not sig	uncharacterized LOC105837384	NA	NA	NA
LOC118647461	0.305046	1.04254	2.40127	0.434159	0.664173	0.848199	Not sig	uncharacterized LOC118647461	NA	NA	NA
LOC105840389	9130.39	0.0939116	0.216711	0.433349	0.664761	0.848199	Not sig	transmembrane protein 165	CG42542	8674000	uncharacterized protein
LOC118647253	58.0039	-0.25322	0.586076	-0.432061	0.665697	0.848696	Not sig	uncharacterized LOC118647253	NA	NA	NA
LOC105834877	454.263	-0.0760786	0.176307	-0.431511	0.666097	0.849005	Not sig	peptide chain release factor 1-like	mitochondrial	mRF1	34720	mitochondrial translation release factor 1
LOC105828869	1342.2	0.107967	0.25021	0.431506	0.666101	0.849005	Not sig	cytosolic carboxypeptidase 2	Nna1	32329	Nna1 carboxypeptidase
LOC105840690	3595.59	0.128554	0.297944	0.431472	0.666125	0.849005	Not sig	uncharacterized LOC105840690	CG30105	246459	uncharacterized protein
LOC105828883	912.177	-0.0868385	0.201644	-0.430653	0.66672	0.849218	Not sig	trafficking protein particle complex subunit 12	CG11396	40296	uncharacterized protein
LOC105839226	2322.22	-0.0997082	0.231525	-0.430658	0.666717	0.849218	Not sig	uncharacterized LOC105839226	NA	NA	NA
LOC105832477	1029.54	0.104621	0.242939	0.430646	0.666726	0.849218	Not sig	caseinolytic peptidase B protein homolog	Torsin	31399	torsin
LOC105833703	10802.2	0.0811697	0.188441	0.430744	0.666655	0.849218	Not sig	eukaryotic peptide chain release factor subunit 1	eRF1	40240	eukaryotic translation release factor 1
LOC105834051	20638.7	-0.0844226	0.195915	-0.430913	0.666531	0.849218	Not sig	DNA (cytosine-5)-methyltransferase PliMCI	Kdm2	41090	lysine demethylase 2
LOC105834461	4314.42	0.0759061	0.176187	0.430827	0.666594	0.849218	Not sig	serine/threonine-protein kinase PINK1	mitochondrial	Pink1	31607	PTEN-induced putative kinase 1
LOC105827842	389.066	0.200208	0.464479	0.431037	0.666442	0.849218	Not sig	cytochrome P450 9e2-like	Cyp9f2	41520	cytochrome P450 9f2
LOC118644104	26.7602	-0.198967	0.46213	-0.430542	0.666801	0.849236	Not sig	UDP-glucuronic acid decarboxylase 1-like	Uxs	38911	UDP-xylose synthase
LOC118644039	29.6346	-0.190882	0.443491	-0.430408	0.666899	0.849281	Not sig	endocuticle structural glycoprotein ABD-4	Cpr49Ah	36354	cuticular protein 49Ah
LOC105832853	8018.4	-0.0904984	0.210614	-0.429688	0.667422	0.849774	Not sig	PH-interacting protein	BRWD3	42898	BRWD3
LOC118645374	0.219102	1.32201	3.07716	0.42962	0.667472	0.849774	Not sig	uncharacterized LOC118645374	NA	NA	NA
LOC118645272	0.151489	1.32201	3.07716	0.42962	0.667472	0.849774	Not sig	uncharacterized LOC118645272	Camp	36948	Cathelicidin-like antimicrobial protein
LOC118645914	0.51752	-0.614718	1.4317	-0.429362	0.66766	0.849935	Not sig	uncharacterized LOC118645914	NA	NA	NA
LOC105832562	7900.17	0.0458106	0.106724	0.429243	0.667746	0.849966	Not sig	E3 ubiquitin-protein ligase MARCHF5	CG9855	40556	uncharacterized protein
LOC105831684	204.631	0.200284	0.467314	0.428586	0.668225	0.850259	Not sig	protein artichoke	Fili	5740472	Fish-lips
LOC105831863	16.5745	-0.24759	0.577629	-0.428632	0.668191	0.850259	Not sig	uncharacterized LOC105831863	NA	NA	NA
LOC105840248	76.7971	0.462158	1.07801	0.428714	0.668131	0.850259	Not sig	cytochrome P450 6k1	Cyp6a14	35835	cytochrome P450 6a14
LOC105831570	4746.27	0.0802393	0.187172	0.428693	0.668147	0.850259	Not sig	RAB6A-GEF complex partner protein 2	CG1116	40622	uncharacterized protein
LOC105833840	146.195	0.138303	0.322773	0.428484	0.668299	0.850275	Not sig	cell wall protein DAN4	dpy	318824	dumpy
LOC118648684	0.281901	1.08424	2.53106	0.428374	0.668379	0.850297	Not sig	putative nuclease HARBI1	CG43088	12797977	uncharacterized protein
LOC105835512	417.389	0.204756	0.478479	0.427931	0.668701	0.850629	Not sig	flavin-containing monooxygenase FMO GS-OX-like 2	Fmo-1	37814	Flavin-containing monooxygenase 1
LOC118644211	9.01077	0.36447	0.852086	0.427738	0.668842	0.850729	Not sig	general odorant-binding protein 56a-like	Obp56e	37267	Odorant-binding protein 56e
LOC118645841	7.45376	-0.625913	1.46376	-0.427606	0.668938	0.850772	Not sig	uncharacterized LOC118645841	NA	NA	NA
LOC118645083	8.45128	-0.458591	1.07294	-0.427414	0.669078	0.850848	Not sig	odorant receptor 82a-like	Or13a	32562	odorant receptor 13a
LOC114254963	73.1772	0.229028	0.53592	0.427354	0.669121	0.850848	Not sig	uncharacterized LOC114254963	NA	NA	NA
LOC118646273	0.144544	1.31467	3.07719	0.42723	0.669212	0.850884	Not sig	odorant receptor 67c-like	Or85f	41119	odorant receptor 85f
LOC118645064	0.217872	1.31269	3.0772	0.426585	0.669682	0.851102	Not sig	dehydrodolichyl diphosphate synthase complex subunit DHDDS-like	CG10778	31708	NA
LOC105839187	163.7	0.12388	0.29026	0.426789	0.669533	0.851102	Not sig	zinc finger CCCH domain-containing protein 18	CG1677	31662	uncharacterized protein
LOC105834119	87.8458	-0.269393	0.631335	-0.426704	0.669595	0.851102	Not sig	laccase-5	stw	35494	straw
LOC105839948	343.863	-0.116117	0.272267	-0.426484	0.669755	0.851102	Not sig	ribosomal RNA-processing protein 8	CG7137	37204	uncharacterized protein
LOC105828399	0.479405	0.61135	1.43346	0.426486	0.669754	0.851102	Not sig	uncharacterized LOC105828399	NA	NA	NA
LOC105835922	6.33113	0.336211	0.78816	0.426577	0.669688	0.851102	Not sig	uncharacterized LOC105835922	NA	NA	NA
LOC105833293	5529.64	0.0803211	0.188511	0.426081	0.670049	0.851287	Not sig	thioredoxin reductase-like selenoprotein T homolog CG3887	SelT	33725	selenoprotein T
LOC105838579	236.285	-0.0841281	0.197421	-0.426135	0.670009	0.851287	Not sig	uncharacterized LOC105838579	NA	NA	NA
LOC105837394	1914.04	-0.0606424	0.142385	-0.425905	0.670177	0.851287	Not sig	cleft lip and palate transmembrane protein 1-like protein	CG4332	32267	uncharacterized protein
LOC105835897	2012.01	-0.0588428	0.138232	-0.425681	0.67034	0.851287	Not sig	dimethyladenosine transferase 1	mitochondrial	mtTFB1	8674019	mitochondrial transcription factor B1
LOC118646403	48.6276	0.220617	0.518364	0.425603	0.670397	0.851287	Not sig	uncharacterized LOC118646403	NA	NA	NA
LOC118646192	0.167547	1.31037	3.07721	0.425832	0.670231	0.851287	Not sig	uncharacterized LOC118646192	NA	NA	NA
LOC105836870	37524	-0.103382	0.242894	-0.425625	0.670381	0.851287	Not sig	presenilin homolog	Psn	40260	presenilin
LOC105838006	32.1484	-0.161995	0.380464	-0.425782	0.670267	0.851287	Not sig	uncharacterized LOC105838006	NA	NA	NA
LOC118648078	1.2568	-0.514339	1.20968	-0.425187	0.6707	0.851593	Not sig	uncharacterized LOC118648078	NA	NA	NA
LOC105827756	3955.35	-0.0702429	0.165311	-0.424912	0.670901	0.851701	Not sig	peptidyl-prolyl cis-trans isomerase B	CG2852	37591	uncharacterized protein
LOC118644598	7.22775	0.465404	1.09532	0.424901	0.670909	0.851701	Not sig	fatty acid synthase-like	FASN1	33524	fatty acid synthase 1
LOC105835658	7529.6	0.0786316	0.18529	0.424371	0.671295	0.851853	Not sig	protein bicaudal D	BicD	35051	bicaudal D
LOC105834133	422.407	0.132643	0.312552	0.424386	0.671284	0.851853	Not sig	glutaminase kidney isoform	mitochondrial	GLS	36396	glutaminase
LOC105828673	14334.9	0.102039	0.240412	0.424433	0.67125	0.851853	Not sig	differentially expressed in FDCP 6 homolog	NA	NA	NA
LOC105833796	13924.1	0.0988512	0.232969	0.424311	0.671339	0.851853	Not sig	lon protease homolog	mitochondrial	Lon	40138	Lon protease
LOC118644030	43.727	0.240574	0.566975	0.424312	0.671339	0.851853	Not sig	L-2-hydroxyglutarate dehydrogenase	mitochondrial-like	L2HGDH	35156	L-2-hydroxyglutarate dehydrogenase
LOC105830789	211.088	0.131812	0.310751	0.424174	0.671439	0.851901	Not sig	protein FRA10AC1	CG16890	34781	uncharacterized protein
LOC105835269	11184.5	0.103885	0.245114	0.423826	0.671693	0.852144	Not sig	large subunit GTPase 1 homolog	Ns3	31097	nucleostemin 3
LOC105827796	37685.6	-0.101694	0.240025	-0.42368	0.671799	0.8522	Not sig	neurochondrin homolog	Neurochondrin	40796	neurochondrin
LOC105829421	4138.66	-0.0724975	0.171223	-0.423409	0.671997	0.852372	Not sig	V-type proton ATPase subunit D	Vha36-1	44702	vacuolar H[+
LOC105835511	148.534	0.118426	0.280101	0.422796	0.672444	0.852703	Not sig	glutamate-gated chloride channel	pHCl-1	39730	pH-sensitive chloride channel 1
LOC114255304	0.264295	1.3003	3.07454	0.422927	0.672349	0.852703	Not sig	uncharacterized LOC114255304	NA	NA	NA
LOC118648126	2.05004	-0.295713	0.699391	-0.422815	0.67243	0.852703	Not sig	LON peptidase N-terminal domain and RING finger protein 3-like	CG32369	38873	uncharacterized protein
LOC105833216	81.6672	0.186161	0.440409	0.422701	0.672513	0.852712	Not sig	uncharacterized LOC105833216	NA	NA	NA
LOC105840849	913.207	-0.104414	0.247281	-0.422247	0.672845	0.853053	Not sig	probable small nuclear ribonucleoprotein Sm D2	SmD2	40781	small ribonucleoprotein particle protein SmD2
LOC105832784	6594.29	-0.080989	0.19187	-0.422103	0.67295	0.853107	Not sig	RING finger protein unkempt	unk	42738	unkempt
LOC105838369	744.35	-0.091809	0.217572	-0.421971	0.673046	0.853151	Not sig	alpha-tubulin N-acetyltransferase	Tat	39086	tyrosine aminotransferase
LOC118648654	0.876474	0.391654	0.928622	0.421758	0.673202	0.853269	Not sig	riboflavin kinase-like	CG2846	40936	uncharacterized protein
LOC105831011	275.747	-0.096218	0.228211	-0.421619	0.673303	0.853319	Not sig	SAC3 domain-containing protein 1	CG3437	39096	uncharacterized protein
LOC105831806	8.89741	-0.303961	0.721911	-0.42105	0.673718	0.853746	Not sig	tubulin alpha-4A chain	alphaTub84B	40848	alpha-Tubulin at 84B
LOC105831470	9966.85	0.0916354	0.217668	0.420987	0.673764	0.853746	Not sig	muskelin	muskelin	36386	muskelin
LOC105830507	86.4936	0.109299	0.260303	0.41989	0.674565	0.854447	Not sig	uncharacterized LOC105830507	s-cup	36371	stanley-cup
LOC118645337	0.452615	-0.595365	1.41791	-0.419889	0.674566	0.854447	Not sig	proline-rich protein LAS17-like	NA	NA	NA
LOC105838237	48.2152	0.174593	0.415667	0.420032	0.674462	0.854447	Not sig	cuticle protein 21	Ccp84Ae	40821	Ccp84Ae
LOC105829049	28.4929	-0.220663	0.525484	-0.419923	0.674542	0.854447	Not sig	homeobox protein goosecoid	Gsc	33240	goosecoid
LOC114254334	3.30029	-0.437819	1.04438	-0.419213	0.67506	0.854993	Not sig	uncharacterized LOC114254334	NA	NA	NA
LOC118647395	0.20739	-1.28456	3.06527	-0.419069	0.675166	0.855048	Not sig	actin cytoskeleton-regulatory complex protein PAN1-like	NA	NA	NA
LOC105831825	5655.95	0.0741794	0.177202	0.418615	0.675497	0.855389	Not sig	RNA polymerase II subunit A C-terminal domain phosphatase	Fcp1	37925	TFIIF-interacting CTD phosphatase
LOC105834641	336.093	-0.0708332	0.169372	-0.418212	0.675792	0.855683	Not sig	ras-related protein Rab-21	Rab21	3355163	Rab21
LOC118645809	56.2253	0.141224	0.337944	0.417891	0.676027	0.855901	Not sig	uncharacterized protein DDB_G0283697-like	NA	NA	NA
LOC105829242	663.6	0.0997684	0.238803	0.417785	0.676104	0.855921	Not sig	probable maleylacetoacetate isomerase 2	GstZ2	41133	glutathione S transferase Z2
LOC118644432	2.25717	0.367651	0.88042	0.417586	0.67625	0.855927	Not sig	uncharacterized LOC118644432	NA	NA	NA
LOC105833282	14.5579	-0.224005	0.536574	-0.417474	0.676332	0.855927	Not sig	fatty acid synthase-like	FASN3	3355111	fatty acid synthase 3
LOC105840661	580.407	0.0834147	0.199744	0.417607	0.676235	0.855927	Not sig	uncharacterized LOC105840661	CG14689	41283	uncharacterized protein
LOC105833730	13583.6	-0.103173	0.247158	-0.417437	0.676359	0.855927	Not sig	uncharacterized LOC105833730	mus304	40003	mutagen-sensitive 304
LOC105837678	15.2991	0.358779	0.860335	0.417023	0.676662	0.856231	Not sig	gastrula zinc finger protein XlCGF53.1	Prdm13	38713	PR/SET domain 13
LOC105835233	6316.33	0.0783226	0.187905	0.41682	0.67681	0.856262	Not sig	transcription elongation factor SPT5	Spt5	53442	Spt5
LOC105836343	1050.83	-0.0676758	0.162332	-0.416897	0.676754	0.856262	Not sig	transcription factor MafG	maf-S	37336	maf-S
LOC105833287	1121.7	-0.171551	0.411667	-0.416723	0.676881	0.856272	Not sig	tubulin--tyrosine ligase-like protein 12	TTLL12	35732	tubulin tyrosine ligase-like 12
LOC118647819	0.597197	0.612722	1.47158	0.41637	0.677139	0.856282	Not sig	uncharacterized LOC118647819	NA	NA	NA
LOC105834171	654.784	0.0794569	0.190853	0.416325	0.677172	0.856282	Not sig	zinc finger protein 556	CG11456	40309	uncharacterized protein
LOC105839041	15959.1	0.0678126	0.162817	0.416496	0.677047	0.856282	Not sig	isoleucine--tRNA ligase	cytoplasmic	IleRS	45785	Isoleucyl-tRNA synthetase
LOC105839255	2.59477	-0.350439	0.841822	-0.416286	0.677201	0.856282	Not sig	uncharacterized LOC105839255	CG6216	39257	uncharacterized protein
LOC118647927	56.6122	0.157325	0.377727	0.416504	0.677041	0.856282	Not sig	uncharacterized LOC118647927	NA	NA	NA
LOC105830873	586.002	0.110883	0.266471	0.416115	0.677326	0.856283	Not sig	ATP-binding cassette sub-family G member 4	CG9664	33540	uncharacterized protein
LOC118644044	19.6391	-0.162878	0.391425	-0.416114	0.677327	0.856283	Not sig	Kv channel-interacting protein 2-like	CG44422	32063	uncharacterized protein
LOC118646913	1.06235	0.593929	1.42901	0.415621	0.677687	0.856428	Not sig	uncharacterized LOC118646913	NA	NA	NA
LOC105837554	10501.3	0.118241	0.284526	0.415572	0.677723	0.856428	Not sig	plancitoxin-1	DNaseII	48228	deoxyribonuclease II
LOC105830988	77.0899	0.177706	0.42742	0.415765	0.677582	0.856428	Not sig	phospholipase A1 member A	CG18641	33429	uncharacterized protein
LOC118646779	19.9231	0.207238	0.498656	0.415593	0.677708	0.856428	Not sig	uncharacterized LOC118646779	NA	NA	NA
LOC105840127	3188.33	0.0905771	0.217979	0.415531	0.677754	0.856428	Not sig	leucine-rich repeat extensin-like protein 5	CG8086	34131	uncharacterized protein
LOC105828721	365.3	-0.0925951	0.223054	-0.415124	0.678051	0.856647	Not sig	alpha-catulin	alpha-Catr	49713	alpha-catenin related
LOC105831041	4670.4	0.0688115	0.16573	0.415203	0.677993	0.856647	Not sig	uncharacterized LOC105831041	lov	38007	jim lovell
LOC105840093	2561.68	0.108594	0.261904	0.414633	0.678411	0.856803	Not sig	ATP-dependent RNA helicase vasa	vas	26067080	vasa
LOC105836097	83.0203	0.303182	0.731023	0.414737	0.678334	0.856803	Not sig	riboflavin transporter 2	Rift	43756	riboflavin transporter
LOC105831300	4127.96	0.133381	0.321541	0.414819	0.678274	0.856803	Not sig	trafficking protein particle complex subunit 4	Trs23	34197	TRAPP subunit 23
LOC105832044	226.247	-0.213787	0.515734	-0.414529	0.678487	0.856803	Not sig	zwei Ig domain protein zig-8	dpr1	2768858	defective proboscis extension response 1
LOC118644232	33.5831	0.127006	0.306378	0.414542	0.678477	0.856803	Not sig	ADP-ribosylation factor-like protein 8B-A	Arl8	40961	ADP ribosylation factor-like 8
LOC114254815	1.03484	0.535889	1.29359	0.414264	0.67868	0.856968	Not sig	uncharacterized LOC114254815	NA	NA	NA
LOC105838146	8471.74	0.0585874	0.141567	0.41385	0.678984	0.857273	Not sig	DNA-dependent protein kinase catalytic subunit	Tor	47396	target of rapamycin
LOC105838147	4879.01	0.140399	0.339442	0.413618	0.679154	0.857409	Not sig	uncharacterized LOC105838147	koi	35594	klaroid
LOC105830062	1252.88	-0.106571	0.257756	-0.413459	0.67927	0.857476	Not sig	autophagy protein 5	Atg5	31666	Autophagy-related 5
LOC114254359	1726.11	-0.0609412	0.147462	-0.413268	0.67941	0.857574	Not sig	glutaredoxin-like protein C5orf63 homolog	CG9147	33855	uncharacterized protein
LOC118647854	6.99118	0.373765	0.905229	0.412896	0.679683	0.85784	Not sig	uncharacterized LOC118647854	NA	NA	NA
LOC118648445	45.3064	-0.0800113	0.194141	-0.412131	0.680243	0.858468	Not sig	uncharacterized LOC118648445	NA	NA	NA
LOC105835726	3281.95	-0.0793483	0.192596	-0.411994	0.680343	0.858515	Not sig	uncharacterized LOC105835726	olf186-M	37039	olf186-M
LOC114255514	20.6714	0.242943	0.590995	0.411075	0.681018	0.858768	Not sig	paramyosin	short form	NA	NA	NA
LOC105828997	1.07349	0.770822	1.87458	0.411196	0.680928	0.858768	Not sig	uncharacterized LOC105828997	NA	NA	NA
LOC105831767	111.575	0.201535	0.489635	0.411602	0.680631	0.858768	Not sig	uncharacterized LOC105831767	CG14516	43444	NA
LOC105838638	121.287	-0.196435	0.477995	-0.410957	0.681104	0.858768	Not sig	uncharacterized LOC105838638	7B2	40644	7B2
LOC105828372	4445.5	0.0842586	0.204839	0.411341	0.680822	0.858768	Not sig	papilin	Ppn	43872	papilin
LOC105838086	641.601	-0.136566	0.332316	-0.410953	0.681107	0.858768	Not sig	ets DNA-binding protein pokkuri	aop	33392	anterior open
LOC105839651	3413.32	-0.0990454	0.240917	-0.411117	0.680986	0.858768	Not sig	jmjC domain-containing histone demethylation protein 1	Kdm2	41090	lysine demethylase 2
LOC105833417	262124	0.3873	0.941544	0.411346	0.680819	0.858768	Not sig	uncharacterized LOC105833417	NA	NA	NA
LOC105836161	752.253	-0.108134	0.263043	-0.411087	0.681009	0.858768	Not sig	pancreatic triacylglycerol lipase	CG6847	32778	uncharacterized protein
LOC105835148	29844.3	0.102096	0.248566	0.410742	0.681261	0.858884	Not sig	failed axon connections	fax	39826	failed axon connections
LOC114254896	54.2373	-0.239845	0.584318	-0.410471	0.681461	0.858977	Not sig	retrovirus-related Pol polyprotein from transposon 17.6	CNBP	37646	CCHC-type zinc finger nucleic acid binding protein
LOC105828210	1624.62	0.101821	0.248057	0.410476	0.681457	0.858977	Not sig	NADH dehydrogenase [ubiquinone] 1 alpha subcomplex assembly factor 3	CG5569	37783	uncharacterized protein
LOC105833008	3.72933	-0.630815	1.53732	-0.410334	0.681561	0.859025	Not sig	putative nuclease HARBI1	CG43088	12797977	uncharacterized protein
LOC105836051	2481.21	0.161857	0.394645	0.410132	0.681709	0.859054	Not sig	protein dachsous	ds	33245	dachsous
LOC105830287	233.211	-0.14435	0.351944	-0.410149	0.681697	0.859054	Not sig	probable DNA-directed RNA polymerases I and III subunit RPAC2	l(2)37Cg	35196	NA
LOC105829550	43.6452	0.228514	0.557317	0.410025	0.681787	0.859073	Not sig	homeotic protein antennapedia	cad	35341	caudal
LOC105834450	7396.93	-0.0987867	0.241037	-0.409841	0.681923	0.859165	Not sig	glucoside xylosyltransferase 1	shams	43008	shams
LOC105829365	837.3	0.14117	0.344999	0.40919	0.6824	0.859687	Not sig	cytochrome P450 9e2	Cyp9f2	41520	cytochrome P450 9f2
LOC105836549	975.638	0.107256	0.262357	0.408816	0.682675	0.859875	Not sig	transcription termination factor	mitochondrial	mTTF	34837	mitochondrial transcription termination factor
LOC118647895	0.375844	0.963668	2.35714	0.408829	0.682665	0.859875	Not sig	uncharacterized LOC118647895	NA	NA	NA
LOC118645802	0.367036	1.17247	2.86932	0.408624	0.682815	0.859969	Not sig	uncharacterized LOC118645802	NA	NA	NA
LOC105839511	2176.88	-0.07868	0.192587	-0.408544	0.682874	0.859969	Not sig	inactive rhomboid protein 1	rho-5	2768944	rhomboid-5
LOC105830078	42.2541	0.246843	0.604653	0.408239	0.683098	0.860093	Not sig	proton-coupled amino acid transporter-like protein CG1139	CG7888	39232	uncharacterized protein
LOC105835765	8.54128	0.477099	1.16851	0.408299	0.683055	0.860093	Not sig	odorant receptor 4	Or13a	32562	odorant receptor 13a
LOC105831100	44.2632	-0.120503	0.295491	-0.407806	0.683416	0.860415	Not sig	uncharacterized LOC105831100	NA	NA	NA
LOC105835614	12593.3	0.0924198	0.226695	0.407684	0.683506	0.860449	Not sig	rab GTPase-activating protein 1-like	GAPcenA	38945	GTPase activating protein and centrosome-associated
LOC105837312	5036.67	0.103768	0.255102	0.406773	0.684175	0.860598	Not sig	uncharacterized LOC105837312	CG1674	43780	uncharacterized protein
LOC105831850	143.612	0.145202	0.356882	0.406861	0.68411	0.860598	Not sig	odorant receptor Or2	Or85b	41007	odorant receptor 85b
LOC105837778	993.908	0.129455	0.318073	0.406998	0.684009	0.860598	Not sig	lysophosphatidylserine lipase ABHD12	CG15111	37200	uncharacterized protein
LOC105829327	1284.03	0.170149	0.418192	0.406867	0.684105	0.860598	Not sig	DNA-binding protein inhibitor ID-2	emc	38091	extra macrochaetae
LOC105832798	1439.93	0.0592063	0.145467	0.407007	0.684003	0.860598	Not sig	methyltransferase-like 26	CG18661	50438	uncharacterized protein
LOC118646245	1.02095	0.758609	1.86553	0.406645	0.684269	0.860598	Not sig	uncharacterized LOC118646245	NA	NA	NA
LOC105838091	4324.7	-0.0982493	0.241244	-0.407261	0.683817	0.860598	Not sig	RNA-binding protein fusilli	fus	44095	fusilli
LOC105832877	4375.42	0.0665739	0.16371	0.406657	0.68426	0.860598	Not sig	programmed cell death 6-interacting protein	ALiX	43330	ALG-2 interacting protein X
LOC118647786	4.6531	0.310996	0.763567	0.407294	0.683792	0.860598	Not sig	uncharacterized LOC118647786	NA	NA	NA
LOC105834304	32.8342	0.125523	0.308725	0.406585	0.684313	0.860598	Not sig	cilia- and flagella-associated protein 251	NA	NA	NA
LOC105836465	2027.76	0.0627065	0.154228	0.406583	0.684314	0.860598	Not sig	NADPH:adrenodoxin oxidoreductase	mitochondrial	dare	36203	defective in the avoidance of repellents
LOC105839588	350.91	-0.111374	0.274146	-0.406258	0.684553	0.860819	Not sig	insulin-like growth factor-binding protein complex acid labile subunit	Lrt	37342	Leucine-rich tendon-specific protein
LOC118645921	0.522371	-0.642228	1.58251	-0.405829	0.684868	0.861137	Not sig	uncharacterized LOC118645921	NA	NA	NA
LOC105838019	45.585	0.121257	0.299001	0.405542	0.685079	0.861165	Not sig	uncharacterized LOC105838019	Xport-A	42373	exit protein of rhodopsin and TRP A
LOC105834063	323.107	-0.136988	0.33769	-0.405661	0.684991	0.861165	Not sig	uncharacterized LOC105834063	NA	NA	NA
LOC105828753	472.793	0.16633	0.410124	0.40556	0.685066	0.861165	Not sig	uncharacterized LOC105828753	CG2225	35421	uncharacterized protein
LOC118647216	0.234697	1.23697	3.05163	0.405349	0.685221	0.861265	Not sig	uncharacterized LOC118647216	NA	NA	NA
LOC105838164	1122.8	-0.126468	0.312215	-0.405069	0.685427	0.861294	Not sig	cysteine and histidine-rich protein 1 homolog	CG32486	38367	uncharacterized protein
LOC105834790	2188.39	-0.110156	0.272005	-0.404976	0.685495	0.861294	Not sig	cytochrome b-c1 complex subunit 10	UQCR-6.4	36991	Ubiquinol-cytochrome c reductase 6.4 kDa subunit
LOC105832480	59.9782	0.169377	0.418189	0.405026	0.685459	0.861294	Not sig	uncharacterized LOC105832480	Syt12	32290	synaptotagmin 12
LOC105829390	1717.38	-0.0844494	0.208513	-0.405008	0.685472	0.861294	Not sig	WASH complex subunit 3	CCDC53	34097	Coiled-coil domain containing 53
LOC118647356	29.6948	0.432279	1.06773	0.404859	0.685581	0.861323	Not sig	uncharacterized LOC118647356	Iris	33290	iris
LOC105839151	17.2017	-0.203248	0.502224	-0.404696	0.685701	0.861377	Not sig	odorant receptor Or2	Or13a	32562	odorant receptor 13a
LOC105840991	2339.64	-0.0827289	0.204544	-0.404456	0.685878	0.861377	Not sig	uncharacterized LOC105840991	NA	NA	NA
LOC105838213	2687.42	-0.129738	0.320973	-0.404203	0.686064	0.861377	Not sig	brefeldin A-inhibited guanine nucleotide-exchange protein 2	Sec71	34785	secretory 71
LOC105830528	5135.84	0.0675663	0.167043	0.404484	0.685857	0.861377	Not sig	dentin sialophosphoprotein	NA	NA	NA
LOC105836414	23800.2	-0.0980774	0.242484	-0.404469	0.685868	0.861377	Not sig	protein hu-li tai shao	hts	37230	hu li tai shao
LOC105834627	377.693	0.158305	0.391565	0.404287	0.686002	0.861377	Not sig	Bardet-Biedl syndrome 7 protein homolog	NA	NA	NA
LOC105833839	10766.5	-0.0846486	0.209356	-0.404328	0.685971	0.861377	Not sig	akirin-2	akirin	38821	akirin
LOC105836807	311.578	-0.141998	0.351417	-0.404071	0.68616	0.861401	Not sig	5-hydroxyisourate hydrolase	CG30016	246393	uncharacterized protein
LOC105832082	4073.12	0.100361	0.248468	0.40392	0.686271	0.861401	Not sig	tRNA-splicing endonuclease subunit Sen15	NA	NA	NA
LOC105835407	314.701	-0.178369	0.441521	-0.403987	0.686222	0.861401	Not sig	uncharacterized LOC105835407	chk	35578	chaski
LOC118646794	2.94048	-0.237495	0.588387	-0.403637	0.68648	0.861584	Not sig	uncharacterized LOC118646794	NA	NA	NA
LOC105829432	231.717	-0.138062	0.342665	-0.402905	0.687018	0.862181	Not sig	longitudinals lacking protein	isoforms H/M/V	BtbVII	38376	BTB-protein-VII
LOC105839395	1589.11	0.160906	0.399549	0.40272	0.687154	0.862273	Not sig	uncharacterized LOC105839395	CG6325	41268	uncharacterized protein
LOC105828816	1730.77	-0.087428	0.217188	-0.402546	0.687282	0.862355	Not sig	WD repeat-containing protein 20	CG6420	43218	uncharacterized protein
LOC105831663	843.693	-0.054396	0.135168	-0.402433	0.687365	0.86238	Not sig	uncharacterized LOC105831663	NA	NA	NA
LOC105839109	5672.91	0.0881477	0.219088	0.402339	0.687435	0.862388	Not sig	serine/threonine-protein phosphatase 2A regulatory subunit B'' subunit alpha	CG4733	42368	uncharacterized protein
LOC105829673	3981.1	-0.034019	0.0846278	-0.401984	0.687696	0.862637	Not sig	RRP12-like protein	CG2691	32320	uncharacterized protein
LOC105835048	2269.42	-0.0995904	0.247864	-0.401794	0.687836	0.862689	Not sig	trimeric intracellular cation channel type 1B.1	CG4239	32606	uncharacterized protein
LOC118644745	2.53257	-0.344959	0.858728	-0.401709	0.687898	0.862689	Not sig	protein ALP1-like	CG43088	12797977	uncharacterized protein
LOC105836927	8593.58	-0.143212	0.35654	-0.401672	0.687925	0.862689	Not sig	serine/threonine-protein kinase tricornered	trc	40165	tricornered
LOC105835418	3309.66	-0.128053	0.318976	-0.40145	0.688089	0.862815	Not sig	serine/arginine-rich splicing factor 1B	SF2	53443	splicing factor 2
LOC118644205	48.1581	-0.188685	0.470133	-0.401344	0.688167	0.862833	Not sig	uncharacterized LOC118644205	NA	NA	NA
LOC105836005	1008	-0.129501	0.323258	-0.400612	0.688706	0.86343	Not sig	vesicle-fusing ATPase 1	comt	47091	comatose
LOC105828601	2454.93	0.0722735	0.180487	0.400436	0.688835	0.863514	Not sig	uncharacterized LOC105828601	dome	32976	domeless
LOC105837632	115.334	-0.168144	0.420517	-0.399851	0.689267	0.86366	Not sig	lachesin	DIP-lambda	26067049	Dpr-interacting protein lambda
LOC105839383	1409.05	0.144279	0.360812	0.399874	0.68925	0.86366	Not sig	scavenger receptor class B member 1	CG40006	3355123	uncharacterized protein
LOC105834600	348.174	-0.152921	0.382381	-0.399917	0.689217	0.86366	Not sig	uncharacterized LOC105834600	NA	NA	NA
LOC105831776	3738.61	-0.0950734	0.237587	-0.400162	0.689037	0.86366	Not sig	coatomer subunit alpha	alphaCOP	38199	coat protein (coatomer) alpha
LOC118648570	1.76799	-0.405677	1.01451	-0.399873	0.68925	0.86366	Not sig	membrane-bound alkaline phosphatase-like	Alp2	37539	alkaline phosphatase 2
LOC105834313	5842.28	0.13006	0.325384	0.399713	0.689368	0.863708	Not sig	phospholipase A2 inhibitor	CG6959	41434	uncharacterized protein
LOC118644661	0.344009	1.15512	2.89291	0.399292	0.689678	0.864018	Not sig	sodium channel protein Nach-like	ppk21	43485	pickpocket 21
LOC105837732	9.36142	0.236181	0.5921	0.398887	0.689976	0.864255	Not sig	circadian clock-controlled protein daywake	CG10407	41949	uncharacterized protein
LOC105840719	4.31389	0.473362	1.18678	0.398864	0.689994	0.864255	Not sig	uncharacterized LOC105840719	Ppi1	43581	protein phosphatase 1c interacting protein 1
LOC105839922	170.663	-0.180878	0.453946	-0.398457	0.690294	0.864552	Not sig	dopamine receptor 1	Dop1R1	41726	dopamine 1-like receptor 1
LOC105831071	3717.47	-0.104321	0.26247	-0.39746	0.691028	0.864584	Not sig	PCI domain-containing protein 2	PCID2	39306	PCI domain-containing protein 2
LOC114254046	3.94184	0.451153	1.13302	0.398185	0.690494	0.864584	Not sig	uncharacterized LOC114254046	NA	NA	NA
LOC105837899	1435.47	0.0968844	0.243738	0.397495	0.691003	0.864584	Not sig	sodium/potassium-transporting ATPase subunit beta-1	nrv2	33953	nervana 2
LOC105835474	3347.57	-0.0758119	0.190536	-0.397888	0.690713	0.864584	Not sig	apoptotic chromatin condensation inducer in the nucleus	Acn	35173	acinus
LOC105838571	45.7874	-0.183558	0.461956	-0.397349	0.69111	0.864584	Not sig	muscle M-line assembly protein unc-89	chas	32748	chascon
LOC105840049	189.402	-0.111031	0.279457	-0.397311	0.691138	0.864584	Not sig	pro-resilin	Cpr50Cb	36525	cuticular protein 50Cb
LOC105840701	5284.71	-0.0571004	0.143597	-0.397643	0.690894	0.864584	Not sig	suppressor of cytokine signaling 6	Socs16D	32760	suppressor of cytokine signaling at 16D
LOC105833120	118.45	0.207963	0.522534	0.39799	0.690637	0.864584	Not sig	uncharacterized LOC105833120	CG3081	31395	uncharacterized protein
LOC105835574	128.301	-0.175664	0.441061	-0.398277	0.690426	0.864584	Not sig	kinesin heavy chain	Khc	36810	kinesin heavy chain
LOC105839410	999.553	0.085964	0.216238	0.397543	0.690967	0.864584	Not sig	DNA polymerase zeta catalytic subunit	NA	NA	NA
LOC105834935	1296.07	-0.0500489	0.125749	-0.398007	0.690625	0.864584	Not sig	KRR1 small subunit processome component homolog	dbe	33269	dribble
LOC105840983	16750.8	0.0675226	0.169634	0.398049	0.690594	0.864584	Not sig	F-actin-capping protein subunit beta	cpb	33346	capping protein beta
LOC105828682	4490.26	-0.050901	0.128082	-0.397411	0.691065	0.864584	Not sig	uncharacterized LOC105828682	NA	NA	NA
LOC105835257	66.0791	-0.104406	0.262875	-0.39717	0.691242	0.864636	Not sig	transmembrane protein 42	CG42495	8674004	uncharacterized protein
LOC105834850	67.2604	0.190323	0.479854	0.396627	0.691643	0.865058	Not sig	collagen alpha-1(XI) chain	Col4a1	33727	collagen type IV alpha 1
LOC105836434	234.638	-0.162781	0.410665	-0.396385	0.691821	0.865202	Not sig	uncharacterized LOC105836434	NA	NA	NA
LOC118644852	0.175455	-1.21528	3.06735	-0.396199	0.691958	0.865295	Not sig	putative nuclease HARBI1	CG43088	12797977	uncharacterized protein
LOC105831792	19.2356	0.257747	0.650987	0.395933	0.692155	0.865435	Not sig	odorant receptor 46a	Or94b	42712	odorant receptor 94b
LOC105835374	8.52306	-0.358197	0.904977	-0.395808	0.692247	0.865435	Not sig	lipase 3	Lip4	34450	lipase 4
LOC105832064	164.7	0.119916	0.302979	0.39579	0.69226	0.865435	Not sig	atypical protein kinase C	aPKC	47594	atypical protein kinase C
LOC105838761	276.707	-0.121509	0.307202	-0.395534	0.692449	0.865593	Not sig	paired box protein Pax-1	Poxm	40990	Pox meso
LOC105837187	763.979	0.0676069	0.171067	0.395208	0.692689	0.865612	Not sig	zinc transporter ZIP11	Zip48C	36273	Zinc/iron regulated transporter-related protein 48C
LOC105835534	10009.9	0.0876607	0.22183	0.395171	0.692716	0.865612	Not sig	prefoldin subunit 6	Pfdn6	40176	prefoldin 6
LOC105831398	13.5138	0.280381	0.709349	0.395265	0.692647	0.865612	Not sig	putative nuclease HARBI1	CG43088	12797977	uncharacterized protein
LOC105831859	17.7812	0.233048	0.589677	0.395213	0.692686	0.865612	Not sig	hyaluronidase	NA	NA	NA
LOC118644919	0.399276	0.700138	1.77934	0.393481	0.693964	0.865736	Not sig	transcription factor SPT20 homolog	NA	NA	NA
LOC118646956	8.06178	-0.313411	0.795697	-0.393882	0.693668	0.865736	Not sig	cyclic nucleotide-gated cation channel beta-1-like	kis	33185	kismet
LOC105840349	2.47037	0.693884	1.76567	0.392987	0.694329	0.865736	Not sig	uncharacterized LOC105840349	NA	NA	NA
LOC105829006	44.5281	-0.21909	0.555533	-0.394379	0.693302	0.865736	Not sig	4-coumarate--CoA ligase 1	CG6178	42867	uncharacterized protein
LOC105836122	385.95	0.130133	0.331126	0.393001	0.694319	0.865736	Not sig	odorant receptor 24a	Or9a	31975	odorant receptor 9a
LOC105837391	2717.68	-0.109172	0.276468	-0.394879	0.692932	0.865736	Not sig	WD repeat-containing protein 47	CG2812	37801	uncharacterized protein
LOC105830207	2220.08	0.13549	0.344519	0.393274	0.694117	0.865736	Not sig	partitioning defective 3 homolog	baz	32703	bazooka
LOC105839163	60664.4	0.0997447	0.252944	0.394335	0.693334	0.865736	Not sig	traf2 and NCK-interacting protein kinase	msn	44030	misshapen
LOC105831546	2093.27	-0.106573	0.270749	-0.393621	0.693861	0.865736	Not sig	zinc finger protein 467	CG12071	43660	uncharacterized protein
LOC105832821	738.63	0.104906	0.266705	0.393341	0.694068	0.865736	Not sig	slowpoke-binding protein	Slob	34038	slowpoke binding protein
LOC105839280	9186.53	-0.0810612	0.205384	-0.394681	0.693078	0.865736	Not sig	mitochondrial E3 ubiquitin protein ligase 1	Mul1	38472	mitochondrial E3 ubiquitin protein ligase 1
LOC118645848	9.33604	0.440265	1.12031	0.392986	0.69433	0.865736	Not sig	uncharacterized LOC118645848	NA	NA	NA
LOC105838201	7610.73	-0.0489794	0.12443	-0.39363	0.693854	0.865736	Not sig	26S proteasome non-ATPase regulatory subunit 1	Rpn2	43449	regulatory particle non-ATPase 2
LOC105835466	65.6185	0.202703	0.515227	0.393426	0.694005	0.865736	Not sig	intraflagellar transport protein 172 homolog	Oseg2	38282	outer segment 2
LOC114254442	3.11128	0.5264	1.33315	0.394856	0.69295	0.865736	Not sig	uncharacterized protein C18orf63-like	NA	NA	NA
LOC118646604	123.184	-0.134517	0.340831	-0.394674	0.693083	0.865736	Not sig	uncharacterized LOC118646604	NA	NA	NA
LOC105837917	855.835	0.0986813	0.251089	0.393013	0.69431	0.865736	Not sig	nucleolar protein of 40 kDa	pea	36561	peanuts
LOC105835132	1863.56	-0.102588	0.260586	-0.393682	0.693816	0.865736	Not sig	E3 ubiquitin-protein ligase HERC2	HERC2	33035	HECT and RLD domain containing protein 2
LOC118647121	0.33668	0.625942	1.59166	0.393263	0.694125	0.865736	Not sig	uncharacterized LOC118647121	NA	NA	NA
LOC105834764	287.876	0.086223	0.218866	0.393953	0.693615	0.865736	Not sig	histamine H2 receptor	mAChR-C	31626	muscarinic acetylcholine Receptor
LOC105836175	117.148	0.168405	0.427573	0.393864	0.693682	0.865736	Not sig	gamma-aminobutyric acid receptor alpha-like	CG8916	32553	uncharacterized protein
LOC118647629	24.541	-0.215876	0.54753	-0.394272	0.69338	0.865736	Not sig	uncharacterized LOC118647629	NA	NA	NA
LOC105838894	1395.46	-0.128328	0.326365	-0.393204	0.694169	0.865736	Not sig	asparagine synthetase [glutamine-hydrolyzing]	AsnS	2768965	asparagine synthetase
LOC105835959	220.917	-0.140285	0.355569	-0.394537	0.693184	0.865736	Not sig	uncharacterized LOC105835959	CG15283	50454	uncharacterized protein
LOC105839673	5819.48	-0.0863968	0.220067	-0.392593	0.69462	0.866019	Not sig	rho-associated protein kinase 2	Rok	43916	Rho kinase
LOC105837600	12702.3	0.183083	0.466976	0.39206	0.695014	0.866348	Not sig	protein takeout	CG2016	40612	uncharacterized protein
LOC105836880	3.33544	-0.424357	1.08217	-0.392136	0.694958	0.866348	Not sig	odorant receptor 47b	Or47b	36212	odorant receptor 47b
LOC105837820	23.7077	-0.225087	0.57423	-0.39198	0.695073	0.866348	Not sig	intraflagellar transport protein 46 homolog	IFT46	35114	intraflagellar transport 46
LOC105831813	888.119	0.0490181	0.125173	0.391602	0.695352	0.866489	Not sig	uncharacterized LOC105831813	NA	NA	NA
LOC118645256	0.618228	-0.624518	1.59491	-0.391571	0.695376	0.866489	Not sig	uncharacterized LOC118645256	NA	NA	NA
LOC105834899	1313.32	-0.136797	0.349295	-0.391638	0.695326	0.866489	Not sig	ankyrin repeat domain-containing protein 27	Ank2	38863	ankyrin 2
LOC118645806	2.66694	0.263368	0.672795	0.391454	0.695461	0.866517	Not sig	uncharacterized LOC118645806	NA	NA	NA
LOC105838145	4101.65	0.0726694	0.185778	0.391164	0.695676	0.866706	Not sig	protein will die slowly	wds	53428	will die slowly
LOC118648907	3.23736	0.495575	1.26774	0.390913	0.695861	0.866779	Not sig	uncharacterized LOC118648907	NA	NA	NA
LOC105838834	619.588	-0.166827	0.426736	-0.390936	0.695845	0.866779	Not sig	protein Wnt-6	Wnt6	34010	Wnt oncogene analog 6
LOC105837611	6.01927	0.29723	0.762049	0.39004	0.696507	0.867504	Not sig	uncharacterized LOC105837611	NA	NA	NA
LOC105836990	8.45328	-0.324112	0.831843	-0.389631	0.69681	0.867786	Not sig	protein quiver	qvr	2768718	quiver
LOC105829620	628.932	0.086407	0.221902	0.389392	0.696986	0.867786	Not sig	homeobox-leucine zipper protein MERISTEM L1	unc-4	32757	unc-4
LOC105831320	1404.45	0.154664	0.397022	0.389559	0.696862	0.867786	Not sig	enhancer of polycomb homolog 1	E(Pc)	36238	enhancer of polycomb
LOC105831770	281.506	0.118442	0.304122	0.389454	0.69694	0.867786	Not sig	cysteine-rich with EGF-like domain protein 2	CG11377	33166	uncharacterized protein
LOC105832758	4633.87	-0.068819	0.176774	-0.389305	0.697051	0.867788	Not sig	clathrin light chain	Clc	40221	clathrin light chain
LOC118647029	1.27916	0.541544	1.39156	0.389164	0.697155	0.867839	Not sig	uncharacterized protein F54H12.2-like	NA	NA	NA
LOC105838739	15405.2	-0.0661005	0.169926	-0.388995	0.69728	0.867916	Not sig	serine/threonine-protein phosphatase 1 regulatory subunit 10	PNUTS	33270	phosphatase 1 nuclear targeting subunit
LOC105837171	1759.18	-0.0883653	0.227793	-0.38792	0.698075	0.86856	Not sig	protein tincar	tinc	42148	tincar
LOC118644363	0.480676	1.08328	2.79161	0.388047	0.697981	0.86856	Not sig	uncharacterized LOC118644363	NA	NA	NA
LOC105837279	230.533	0.104729	0.270132	0.387697	0.69824	0.86856	Not sig	autophagy-related protein 101	Atg101	32871	Autophagy-related 101
LOC105832670	420.267	-0.12557	0.323605	-0.388035	0.69799	0.86856	Not sig	protein deadpan	dpn	35800	deadpan
LOC105834574	11.7004	0.194254	0.500986	0.387745	0.698205	0.86856	Not sig	barH-like 1 homeobox protein	CG11085	32213	uncharacterized protein
LOC105836590	9043.45	-0.112356	0.289695	-0.387843	0.698132	0.86856	Not sig	ankyrin repeat	SAM and basic leucine zipper domain-containing protein 1	Gasz	35795	gasz
LOC118648481	0.183058	-1.19079	3.06812	-0.388117	0.697929	0.86856	Not sig	uncharacterized LOC118648481	NA	NA	NA
LOC118644096	87.4293	-0.134952	0.348333	-0.387424	0.698443	0.868733	Not sig	E3 ubiquitin-protein transferase MAEA-like	CG31357	326135	NA
LOC105838153	95.2399	0.190825	0.492729	0.387281	0.698548	0.868785	Not sig	odorant receptor 63a	Or13a	32562	odorant receptor 13a
LOC105828513	21.2144	0.20725	0.535753	0.386838	0.698876	0.869036	Not sig	uncharacterized LOC105828513	NA	NA	NA
LOC105828547	425.652	-0.159882	0.413253	-0.386886	0.698841	0.869036	Not sig	uncharacterized LOC105828547	CG14968	38406	uncharacterized protein
LOC118647637	8.34461	0.335596	0.867734	0.386749	0.698942	0.869039	Not sig	uncharacterized LOC118647637	NA	NA	NA
LOC105831323	42130.8	0.085656	0.221874	0.386058	0.699454	0.869439	Not sig	U3 small nucleolar RNA-associated protein 4 homolog	l(3)72Dn	39774	lethal (3) 72Dn
LOC114255203	57.9761	0.0963715	0.249619	0.386074	0.699442	0.869439	Not sig	zinc finger protein 275	lola	44548	longitudinals lacking
LOC105838495	5305.33	0.0929019	0.240612	0.386107	0.699417	0.869439	Not sig	dolichyl-phosphate beta-glucosyltransferase	wol	34134	wollknaeuel
LOC105834553	10326.1	-0.145289	0.376631	-0.385761	0.699674	0.869442	Not sig	putative GPI-anchored protein pfl2	CG42404	41842	uncharacterized protein
LOC105832295	178.372	0.213437	0.553206	0.385818	0.699632	0.869442	Not sig	uncharacterized LOC105832295	CG12540	32393	uncharacterized protein
LOC105839174	80.4472	-0.0864089	0.223885	-0.385953	0.699532	0.869442	Not sig	zinc finger protein 11-like	CG14711	41395	uncharacterized protein
LOC105835054	3641.49	0.0776097	0.201211	0.385712	0.69971	0.869442	Not sig	golgin subfamily A member 1	cbs	36492	centrosomin's beautiful sister
LOC105839962	993.797	0.0885576	0.229723	0.385497	0.699869	0.869561	Not sig	protein cornichon	cni	34967	cornichon
LOC105829198	8661.5	0.0708795	0.184131	0.384941	0.700281	0.869995	Not sig	inhibitor of growth protein 5	Ing5	34752	inhibitor of growth family member 5
LOC105837791	1695.67	-0.102405	0.266141	-0.384777	0.700403	0.870067	Not sig	translation initiation factor eIF-2B subunit epsilon	eIF2Bepsilon	31156	eukaryotic translation initiation factor 2B subunit epsilon
LOC114255272	144.675	0.126134	0.32792	0.384649	0.700498	0.870098	Not sig	odorant receptor 43a	Or43a	35644	odorant receptor 43a
LOC105837217	29.0173	-0.128849	0.335106	-0.384503	0.700606	0.870098	Not sig	uncharacterized LOC105837217	NA	NA	NA
LOC118647003	112.602	-0.12387	0.322172	-0.384486	0.700618	0.870098	Not sig	uncharacterized LOC118647003	NA	NA	NA
LOC105839728	13915.2	-0.122635	0.319064	-0.38436	0.700711	0.870135	Not sig	probable small nuclear ribonucleoprotein E	SmE	34080	small ribonucleoprotein particle protein SmE
LOC105839419	287.941	-0.0686899	0.178807	-0.384156	0.700863	0.870245	Not sig	G-protein coupled receptor 143	NA	NA	NA
LOC105836399	89.914	0.159094	0.414249	0.384055	0.700938	0.870259	Not sig	cilia- and flagella-associated protein 58	CG5882	43269	uncharacterized protein
LOC118646955	0.169751	-1.17796	3.06852	-0.383886	0.701063	0.870335	Not sig	uncharacterized LOC118646955	NA	NA	NA
LOC105835399	1524.64	-0.0581334	0.151566	-0.383551	0.701311	0.870337	Not sig	WD repeat and FYVE domain-containing protein 2	Wdfy2	34425	WD repeat and FYVE domain containing 2
LOC105829693	1.78599	0.820325	2.13882	0.383542	0.701318	0.870337	Not sig	uncharacterized LOC105829693	NA	NA	NA
LOC118644547	18.5475	-0.234981	0.612547	-0.383614	0.701265	0.870337	Not sig	small proline-rich protein 2B-like	NA	NA	NA
LOC105840024	36.6716	0.196122	0.5111	0.383725	0.701183	0.870337	Not sig	coiled-coil domain-containing protein 34	NA	NA	NA
LOC105834923	5550.74	-0.183153	0.477845	-0.383289	0.701505	0.870491	Not sig	glutathione S-transferase	GstS1	36927	glutathione S transferase S1
LOC105838233	77.7302	0.143809	0.375472	0.383009	0.701713	0.87067	Not sig	astakine	NA	NA	NA
LOC105828347	373.403	-0.0530831	0.138734	-0.382624	0.701999	0.870923	Not sig	zinc finger protein 830	CG11839	43006	uncharacterized protein
LOC118647963	60.578	0.140032	0.366036	0.382563	0.702044	0.870923	Not sig	ubiquitin-like protein 4A	CG7215	3772662	uncharacterized protein
LOC105834014	5.90874	0.213567	0.55846	0.38242	0.70215	0.870975	Not sig	charged multivesicular body protein 4c	shrb	35933	shrub
LOC114254917	140.117	0.14518	0.379914	0.382139	0.702358	0.871155	Not sig	uncharacterized LOC114254917	NA	NA	NA
LOC105832321	266.865	-0.173285	0.454445	-0.381311	0.702972	0.871838	Not sig	paired mesoderm homeobox protein 2A	PHDP	37788	putative homeodomain protein
LOC105837376	9151.8	0.0763592	0.200724	0.38042	0.703634	0.872	Not sig	UDP-N-acetylglucosamine--peptide N-acetylglucosaminyltransferase 110 kDa subunit	sxc	35486	super sex combs
LOC118644997	0.331193	0.910758	2.39415	0.380409	0.703642	0.872	Not sig	uncharacterized LOC118644997	NA	NA	NA
LOC118646786	7.8231	-0.318276	0.83595	-0.380736	0.703399	0.872	Not sig	uncharacterized LOC118646786	NA	NA	NA
LOC105827859	164.494	-0.162801	0.427276	-0.381021	0.703188	0.872	Not sig	astacin	CG6696	32856	uncharacterized protein
LOC105833504	1312.34	0.0937208	0.246361	0.380421	0.703633	0.872	Not sig	SOSS complex subunit C homolog	CG42374	7354371	uncharacterized protein
LOC105829299	7.95201	0.26089	0.685895	0.380365	0.703675	0.872	Not sig	uncharacterized LOC105829299	fusl	33765	fuseless
LOC105835002	2314.29	0.0717184	0.188314	0.380846	0.703318	0.872	Not sig	protein DENND6A	CG3309	31450	uncharacterized protein
LOC105828683	313.733	-0.131299	0.344679	-0.380931	0.703255	0.872	Not sig	protein king tubby	ktub	37400	king tubby
LOC118648655	6.86738	0.177133	0.465311	0.380676	0.703444	0.872	Not sig	uncharacterized LOC118648655	NA	NA	NA
LOC105836690	62.0696	0.199406	0.524459	0.380212	0.703788	0.872014	Not sig	uncharacterized LOC105836690	NA	NA	NA
LOC105829535	1899.69	-0.115519	0.303958	-0.380047	0.70391	0.872014	Not sig	lymphocyte cytosolic protein 2	NA	NA	NA
LOC118648881	1.99984	0.73826	1.94197	0.38016	0.703827	0.872014	Not sig	uncharacterized LOC118648881	NA	NA	NA
LOC105831887	3474.37	0.0988345	0.260086	0.380008	0.70394	0.872014	Not sig	histone demethylase UTY	Utx	34377	Utx histone demethylase
LOC105828756	5935.45	0.0671281	0.176823	0.379635	0.704216	0.872277	Not sig	general transcription factor 3C polypeptide 1	CG7099	34753	uncharacterized protein
LOC105836906	74.662	0.175383	0.462189	0.379461	0.704345	0.872358	Not sig	axoneme-associated protein mst101(2)	CG17122	40226	uncharacterized protein
LOC105839499	45.8917	0.188764	0.497619	0.379334	0.70444	0.872397	Not sig	uncharacterized LOC105839499	CG7968	34802	uncharacterized protein
LOC105839407	1.79405	0.621723	1.64057	0.378968	0.704712	0.872468	Not sig	uncharacterized LOC105839407	NA	NA	NA
LOC118645176	0.667031	0.907965	2.39662	0.378852	0.704798	0.872468	Not sig	uncharacterized LOC118645176	NA	NA	NA
LOC105828261	8904.79	0.109483	0.288878	0.378992	0.704694	0.872468	Not sig	uncharacterized LOC105828261	NA	NA	NA
LOC105831566	614.529	-0.185043	0.488539	-0.378767	0.704861	0.872468	Not sig	oxytocin receptor	CCAP-R	2768688	crustacean cardioactive peptide receptor
LOC105840242	5.06576	0.237747	0.627726	0.378743	0.704879	0.872468	Not sig	uncharacterized LOC105840242	NA	NA	NA
LOC118644087	0.365061	-0.601535	1.58694	-0.379052	0.704649	0.872468	Not sig	uncharacterized LOC118644087	lobo	4379864	lost boys
LOC105836778	15866.3	0.0770133	0.207207	0.371673	0.710136	0.872476	Not sig	alpha-mannosidase 2	alpha-Man-IIa	41126	alpha-Mannosidase class II a
LOC118647840	0.124045	1.14454	3.07733	0.371927	0.709947	0.872476	Not sig	uncharacterized LOC118647840	NA	NA	NA
LOC118648493	0.171604	1.14454	3.07733	0.371927	0.709947	0.872476	Not sig	uncharacterized LOC118648493	NA	NA	NA
LOC105838173	2882.04	0.0924905	0.2447	0.377975	0.705449	0.872476	Not sig	probable tubulin polyglutamylase TTLL9	TTLL1B	326203	tubulin tyrosine ligase-like 1B
LOC114253743	112.214	-0.146005	0.386361	-0.377898	0.705506	0.872476	Not sig	ADP-ribosylation factor-like protein 3	dnd	42580	dead end
LOC105838163	1096.32	0.0896161	0.238963	0.37502	0.707645	0.872476	Not sig	uncharacterized LOC105838163	CG3907	37832	uncharacterized protein
LOC105829173	3.12985	-0.272975	0.730538	-0.373664	0.708655	0.872476	Not sig	uncharacterized LOC105829173	NA	NA	NA
LOC105829190	0.218625	1.14454	3.07733	0.371927	0.709947	0.872476	Not sig	putative nuclease HARBI1	CG43088	12797977	uncharacterized protein
LOC105836713	0.118501	1.14454	3.07733	0.371927	0.709947	0.872476	Not sig	uncharacterized LOC105836713	NA	NA	NA
LOC105841066	0.231021	1.14454	3.07733	0.371927	0.709947	0.872476	Not sig	uncharacterized LOC105841066	NA	NA	NA
LOC105828257	0.266706	1.14454	3.07733	0.371927	0.709947	0.872476	Not sig	protein ANTAGONIST OF LIKE HETEROCHROMATIN PROTEIN 1-like	CG32187	39980	uncharacterized protein
LOC118647414	0.197802	1.14454	3.07733	0.371927	0.709947	0.872476	Not sig	uncharacterized LOC118647414	NA	NA	NA
LOC118647590	0.17267	1.14454	3.07733	0.371927	0.709947	0.872476	Not sig	uncharacterized LOC118647590	NA	NA	NA
LOC105840772	0.168669	1.14454	3.07733	0.371927	0.709947	0.872476	Not sig	uncharacterized LOC105840772	NA	NA	NA
LOC105841130	0.202736	1.14454	3.07733	0.371927	0.709947	0.872476	Not sig	sialidase-like	NA	NA	NA
LOC118646408	0.175976	1.14454	3.07733	0.371927	0.709947	0.872476	Not sig	uncharacterized LOC118646408	CG7492	38859	uncharacterized protein
LOC114254599	0.114373	1.14454	3.07733	0.371927	0.709947	0.872476	Not sig	pheromone-processing carboxypeptidase KEX1-like	NA	NA	NA
LOC118644366	1.9785	0.503648	1.3548	0.37175	0.710079	0.872476	Not sig	probable serine/threonine-protein kinase DDB_G0275165	NA	NA	NA
LOC118644545	0.150026	1.14454	3.07733	0.371927	0.709947	0.872476	Not sig	uncharacterized LOC118644545	NA	NA	NA
LOC118644542	6.63147	-0.267049	0.707623	-0.377389	0.705885	0.872476	Not sig	uncharacterized LOC118644542	NA	NA	NA
LOC105829356	302.445	-0.155388	0.417441	-0.37224	0.709714	0.872476	Not sig	post-GPI attachment to proteins factor 2-like	CG7990	32909	uncharacterized protein
LOC105834262	1186.15	0.087531	0.233202	0.375345	0.707404	0.872476	Not sig	TGF-beta receptor type-1	babo	35900	baboon
LOC105838916	180.311	0.123103	0.32583	0.377812	0.70557	0.872476	Not sig	uncharacterized LOC105838916	CG31344	41835	uncharacterized protein
LOC118644604	0.17045	1.14454	3.07733	0.371927	0.709947	0.872476	Not sig	uncharacterized LOC118644604	NA	NA	NA
LOC105838501	4051.44	-0.0887601	0.234916	-0.377838	0.705551	0.872476	Not sig	putative glutamate synthase [NADPH]	CG9674	39878	uncharacterized protein
LOC105837975	917.345	0.0780033	0.209318	0.372655	0.709405	0.872476	Not sig	BUD13 homolog	CG13625	42931	uncharacterized protein
LOC105828741	16525.6	0.0656391	0.176662	0.371553	0.710226	0.872476	Not sig	Fanconi anemia group M protein	Fancm	42543	fanconi anemia group M helicase
LOC105835117	28254.7	-0.106092	0.280436	-0.378311	0.705199	0.872476	Not sig	uncharacterized LOC105835117	NA	NA	NA
LOC105828637	75.5761	-0.187744	0.505088	-0.371705	0.710112	0.872476	Not sig	ionotropic receptor 25a	Ir25a	33683	ionotropic receptor 25a
LOC118644959	0.114373	1.14454	3.07733	0.371927	0.709947	0.872476	Not sig	uncharacterized LOC118644959	NA	NA	NA
LOC118644851	0.201735	1.14454	3.07733	0.371927	0.709947	0.872476	Not sig	myb/SANT-like DNA-binding domain-containing protein 3	CG32813	31089	uncharacterized protein
LOC118644771	35.5015	-0.194784	0.520974	-0.373884	0.70849	0.872476	Not sig	vicilin-like seed storage protein At2g18540	NA	NA	NA
LOC105838737	3030.44	0.0480899	0.12905	0.372646	0.709412	0.872476	Not sig	kinesin-like protein KIF14	neb	35293	nebbish
LOC105840266	24.9729	-0.162941	0.438283	-0.371771	0.710063	0.872476	Not sig	outer dense fiber protein 3	CG10252	42794	uncharacterized protein
LOC118645189	0.301248	1.14454	3.07733	0.371927	0.709947	0.872476	Not sig	uncharacterized LOC118645189	NA	NA	NA
LOC118645339	0.218625	1.14454	3.07733	0.371927	0.709947	0.872476	Not sig	uncharacterized LOC118645339	CG44532	19835861	uncharacterized protein
LOC118645342	0.48646	1.14956	3.07305	0.374076	0.708348	0.872476	Not sig	neurofilament light polypeptide-like	NA	NA	NA
LOC105839846	747.928	0.139013	0.371387	0.374307	0.708176	0.872476	Not sig	uncharacterized LOC105839846	rau	33814	rau
LOC105829339	4309.69	0.0926826	0.247698	0.374176	0.708274	0.872476	Not sig	nucleoporin Nup43	Nup43	42209	nucleoporin 43kD
LOC105832392	42819.3	0.189579	0.503492	0.376528	0.706525	0.872476	Not sig	broad-complex core protein	br	44505	broad
LOC105836308	2406.53	-0.123761	0.332847	-0.371824	0.710024	0.872476	Not sig	uncharacterized LOC105836308	CG4751	34551	uncharacterized protein
LOC105833108	964.73	0.0578018	0.153887	0.375611	0.707206	0.872476	Not sig	39S ribosomal protein L33	mitochondrial	mRpL33	50381	mitochondrial ribosomal protein L33
LOC118645658	3.46568	-0.228319	0.605857	-0.376853	0.706283	0.872476	Not sig	uncharacterized LOC118645658	NA	NA	NA
LOC105833850	160697	-0.0687495	0.184689	-0.372244	0.709711	0.872476	Not sig	40S ribosomal protein S4	RpS4	39484	ribosomal protein S4
LOC118645866	1.13691	0.712418	1.90115	0.37473	0.707862	0.872476	Not sig	uncharacterized LOC118645866	NA	NA	NA
LOC118645840	0.221566	1.14454	3.07733	0.371927	0.709947	0.872476	Not sig	uncharacterized LOC118645840	NA	NA	NA
LOC118645757	0.223999	1.14454	3.07733	0.371927	0.709947	0.872476	Not sig	uncharacterized LOC118645757	NA	NA	NA
LOC118645738	0.218625	1.14454	3.07733	0.371927	0.709947	0.872476	Not sig	uncharacterized LOC118645738	Arc2	36597	Arc2
LOC118645729	0.229885	-0.819603	2.17673	-0.37653	0.706523	0.872476	Not sig	peroxynitrite isomerase THAP4-like	CG10431	35157	uncharacterized protein
LOC105830716	670.218	-0.10241	0.273924	-0.373863	0.708506	0.872476	Not sig	bolA-like protein DDB_G0274169	CG31126	326121	uncharacterized protein
LOC105831196	6826	0.143528	0.383809	0.373958	0.708436	0.872476	Not sig	chitin synthase chs-2	kkv	45884	krotzkopf verkehrt
LOC105828710	1071.01	0.107287	0.287057	0.373747	0.708593	0.872476	Not sig	transmembrane 9 superfamily member 4	TM9SF4	34778	transmembrane 9 superfamily protein member 4
LOC105831484	3824.36	-0.083044	0.220261	-0.377025	0.706155	0.872476	Not sig	nodal modulator 3	CG1371	36053	uncharacterized protein
LOC118645977	0.19687	1.14454	3.07733	0.371927	0.709947	0.872476	Not sig	uncharacterized LOC118645977	NA	NA	NA
LOC118646210	0.147486	1.14454	3.07733	0.371927	0.709947	0.872476	Not sig	trichohyalin-like	NA	NA	NA
LOC118646174	0.177619	1.14454	3.07733	0.371927	0.709947	0.872476	Not sig	uncharacterized LOC118646174	NA	NA	NA
LOC105836319	719.616	-0.177627	0.471085	-0.377059	0.70613	0.872476	Not sig	zinc finger protein rotund	rn	40879	rotund
LOC118646618	0.218625	1.14454	3.07733	0.371927	0.709947	0.872476	Not sig	uncharacterized LOC118646618	Arc2	36597	Arc2
LOC118646514	0.184603	1.14454	3.07733	0.371927	0.709947	0.872476	Not sig	uncharacterized LOC118646514	NA	NA	NA
LOC105834758	1.02354	0.628153	1.66034	0.378329	0.705186	0.872476	Not sig	uncharacterized LOC105834758	CG32187	39980	uncharacterized protein
LOC118646687	0.266706	1.14454	3.07733	0.371927	0.709947	0.872476	Not sig	uncharacterized LOC118646687	NA	NA	NA
LOC118646691	0.221014	1.14454	3.07733	0.371927	0.709947	0.872476	Not sig	uncharacterized LOC118646691	NA	NA	NA
LOC105836196	2066.23	0.0891127	0.239035	0.372802	0.709295	0.872476	Not sig	protein timeless homolog	timeout	41615	timeout
LOC118647152	0.203834	1.14454	3.07733	0.371927	0.709947	0.872476	Not sig	uncharacterized LOC118647152	NA	NA	NA
LOC118646837	0.215545	1.14454	3.07733	0.371927	0.709947	0.872476	Not sig	uncharacterized LOC118646837	NA	NA	NA
LOC105832732	2504.43	-0.0731134	0.194886	-0.37516	0.707541	0.872476	Not sig	dolichol kinase	CG8311	36856	NA
LOC118647350	0.220868	1.14454	3.07733	0.371927	0.709947	0.872476	Not sig	uncharacterized LOC118647350	NA	NA	NA
LOC105841047	0.262703	1.14454	3.07733	0.371927	0.709947	0.872476	Not sig	proline-rich receptor-like protein kinase PERK8	NA	NA	NA
LOC118647464	0.218625	1.14454	3.07733	0.371927	0.709947	0.872476	Not sig	uncharacterized LOC118647464	NA	NA	NA
LOC105833983	853.34	0.0883679	0.237051	0.37278	0.709312	0.872476	Not sig	apoptosis regulatory protein Siva	NA	NA	NA
LOC105832202	2544.09	0.148023	0.391931	0.377676	0.705671	0.872476	Not sig	tetratricopeptide repeat protein 28	CG43163	38966	uncharacterized protein
LOC118647491	0.223068	1.14454	3.07733	0.371927	0.709947	0.872476	Not sig	uncharacterized LOC118647491	NA	NA	NA
LOC105839275	1972.93	0.108385	0.28655	0.378241	0.705252	0.872476	Not sig	nucleolar protein 4-like	CG46301	34829	uncharacterized protein
LOC105827936	270070	0.0698611	0.1878	0.371997	0.709895	0.872476	Not sig	40S ribosomal protein S6	RpS6	31700	ribosomal protein S6
LOC105837249	1639.38	-0.0752427	0.200502	-0.375273	0.707458	0.872476	Not sig	serine/threonine-protein kinase GD17699	CG17528	3355134	uncharacterized protein
LOC105833630	18688.9	-0.0543449	0.144929	-0.374975	0.707679	0.872476	Not sig	26S proteasome regulatory subunit 7	Rpt1	35701	regulatory particle triple-A ATPase 1
LOC118648027	0.21036	1.14454	3.07733	0.371927	0.709947	0.872476	Not sig	uncharacterized LOC118648027	CG43088	12797977	uncharacterized protein
LOC118648035	0.220947	1.14454	3.07733	0.371927	0.709947	0.872476	Not sig	uncharacterized LOC118648035	NA	NA	NA
LOC118648081	0.517653	0.88018	2.32808	0.378071	0.705378	0.872476	Not sig	putative nuclease HARBI1	CG43088	12797977	uncharacterized protein
LOC118644080	40.4207	-0.149946	0.403419	-0.371688	0.710126	0.872476	Not sig	uncharacterized LOC118644080	mtd	45467	mustard
LOC118648297	0.170759	1.14454	3.07733	0.371927	0.709947	0.872476	Not sig	uncharacterized LOC118648297	NA	NA	NA
LOC105841028	0.301248	1.14454	3.07733	0.371927	0.709947	0.872476	Not sig	uncharacterized LOC105841028	NA	NA	NA
LOC118648527	18.1022	0.258291	0.695063	0.371608	0.710185	0.872476	Not sig	A disintegrin and metalloproteinase with thrombospondin motifs 6-like	nolo	35424	no long nerve cord
LOC105834832	673.376	-0.137376	0.368748	-0.372547	0.709486	0.872476	Not sig	uncharacterized LOC105834832	CG4998	39808	uncharacterized protein
LOC105832388	58817.2	-0.0521307	0.140353	-0.371425	0.710321	0.872514	Not sig	elongation factor 1-gamma	eEF1gamma	44791	eukaryotic translation elongation factor 1 gamma
LOC118646472	5.1817	0.228565	0.616013	0.371039	0.710609	0.87279	Not sig	uncharacterized LOC118646472	NA	NA	NA
LOC105839253	0.957105	0.606586	1.63682	0.370589	0.710944	0.873001	Not sig	sodium channel protein Nach	ppk6	37286	pickpocket 6
LOC105830603	150.85	-0.0857677	0.231566	-0.370381	0.711099	0.873001	Not sig	putative uncharacterized protein DDB_G0282133	NA	NA	NA
LOC105840927	3630.46	0.0573737	0.154818	0.370588	0.710944	0.873001	Not sig	ATP-dependent DNA helicase 2 subunit 1	Irbp	117419	inverted repeat-binding protein
LOC105832417	679.602	0.110655	0.298747	0.370397	0.711087	0.873001	Not sig	guanine nucleotide-binding protein subunit beta-5	Gbeta5	31744	Gbeta5
LOC105839513	4375.29	-0.112753	0.304347	-0.370474	0.711029	0.873001	Not sig	putative uncharacterized protein DDB_G0288537	Samuel	34530	SAM-motif ubiquitously expressed punctatedly localized protein
LOC105836537	3981.02	0.0553189	0.149545	0.369915	0.711446	0.873349	Not sig	zinc finger and SCAN domain-containing protein 2	crol	34592	crooked legs
LOC105837302	68.0189	0.181903	0.491887	0.369806	0.711527	0.87337	Not sig	structural maintenance of chromosomes protein 1A	SMC1	42853	structural maintenance of chromosomes 1
LOC105835395	546.963	0.1084	0.293423	0.369434	0.711804	0.873555	Not sig	uncharacterized LOC105835395	NA	NA	NA
LOC105831317	117.412	0.135602	0.367	0.369487	0.711765	0.873555	Not sig	uncharacterized LOC105831317	CG34462	5740319	uncharacterized protein
LOC105835304	1321.28	0.0999902	0.270841	0.369184	0.711991	0.873705	Not sig	uncharacterized LOC105835304	CG44153	34341	uncharacterized protein
LOC105837574	918.019	0.089124	0.241467	0.369094	0.712058	0.87371	Not sig	odorant receptor 49b	Or22c	33381	odorant receptor 22c
LOC105835315	2536	0.0906379	0.245863	0.368652	0.712387	0.873885	Not sig	uncharacterized LOC105835315	NA	NA	NA
LOC105833994	986.839	-0.129603	0.351564	-0.368646	0.712391	0.873885	Not sig	eukaryotic translation elongation factor 1 epsilon-1	AIMP3	246507	aaRS-interacting multifunctional protein 3
LOC105835389	61.2008	-0.107148	0.29062	-0.368686	0.712362	0.873885	Not sig	soma ferritin	Fer3HCH	32260	ferritin 3 heavy chain homologue
LOC118645703	1409.31	0.141972	0.385222	0.368547	0.712466	0.873898	Not sig	uncharacterized LOC118645703	NA	NA	NA
LOC105834210	342.766	0.139086	0.377582	0.368361	0.712604	0.87399	Not sig	uncharacterized LOC105834210	NA	NA	NA
LOC105830751	5024.15	-0.0442485	0.120176	-0.368196	0.712727	0.874062	Not sig	tau-tubulin kinase homolog Asator	Asator	43794	asator
LOC105835253	2789.8	0.044683	0.121527	0.367678	0.713113	0.874457	Not sig	INO80 complex subunit C	CG12659	50403	uncharacterized protein
LOC105835444	2461.49	0.174942	0.476043	0.367492	0.713252	0.87455	Not sig	serine/threonine-protein kinase 32A	CG32944	40560	uncharacterized protein
LOC118644396	0.579736	-0.54001	1.47162	-0.366949	0.713657	0.874641	Not sig	uncharacterized LOC118644396	NA	NA	NA
LOC105839494	70.6449	-0.112105	0.305354	-0.367133	0.71352	0.874641	Not sig	cytoplasmic dynein 2 light intermediate chain 1	CG3769	34262	uncharacterized protein
LOC105828754	1794.35	0.0482567	0.131513	0.366934	0.713668	0.874641	Not sig	etoposide-induced protein 2.4 homolog	tank	33684	tank
LOC105834458	6968.54	0.0508152	0.138479	0.366953	0.713654	0.874641	Not sig	TOX high mobility group box family member 3	CG12104	38187	uncharacterized protein
LOC105831874	3155.02	0.0803925	0.219125	0.36688	0.713709	0.874641	Not sig	vacuolar protein sorting-associated protein 26B-like	Vps26	31144	vacuolar protein sorting 26
LOC114254301	16.4249	-0.293199	0.798642	-0.367122	0.713528	0.874641	Not sig	odorant receptor 43a	Or43a	35644	odorant receptor 43a
LOC105836823	201.681	-0.143519	0.391508	-0.366579	0.713933	0.87477	Not sig	protein UBASH3A homolog	CG13604	42840	NA
LOC105835314	3061.67	0.0791069	0.215804	0.366567	0.713942	0.87477	Not sig	integral membrane protein GPR155	anchor	39965	anchor
LOC105831170	253.549	0.116763	0.318614	0.366471	0.714014	0.87478	Not sig	sodium-independent sulfate anion transporter	Esp	42962	epidermal stripes and patches
LOC105832059	3851.79	-0.132734	0.362283	-0.366383	0.714079	0.874782	Not sig	dnaJ homolog subfamily C member 16	l(3)80Fg	3354941	lethal (3) 80Fg
LOC118645378	0.320896	1.04279	2.84921	0.365994	0.71437	0.87506	Not sig	uncharacterized LOC118645378	NA	NA	NA
LOC105840373	0.742933	-0.447478	1.22338	-0.365771	0.714536	0.875185	Not sig	zinc finger BED domain-containing protein 1	CG16863	34784	uncharacterized protein
LOC105839532	276.773	-0.119205	0.326456	-0.36515	0.714999	0.875554	Not sig	uncharacterized LOC105839532	CG42727	10178870	uncharacterized protein
LOC105830857	7967.58	-0.0378746	0.103806	-0.364859	0.715216	0.875554	Not sig	exportin-4	Ranbp16	118436	Ranbp16
LOC105831014	2659.64	0.0858546	0.235203	0.365024	0.715093	0.875554	Not sig	mediator of RNA polymerase II transcription subunit 4	MED4	38799	mediator complex subunit 4
LOC105830086	8.37371	-0.306773	0.84057	-0.364959	0.715142	0.875554	Not sig	uncharacterized LOC105830086	CG16820	34730	uncharacterized protein
LOC105828920	591128	-0.0669711	0.183556	-0.364855	0.71522	0.875554	Not sig	40S ribosomal protein S14a	RpS14b	47219	ribosomal protein S14b
LOC105838097	8.5222	0.256555	0.70242	0.365244	0.71493	0.875554	Not sig	uncharacterized LOC105838097	CG14507	43461	uncharacterized protein
LOC118648026	0.781969	-0.448388	1.23169	-0.364042	0.715827	0.876219	Not sig	uncharacterized LOC118648026	NA	NA	NA
LOC105829039	63.8778	0.156086	0.429426	0.363476	0.716249	0.876285	Not sig	GTP-binding protein Rhes	CG8641	38771	uncharacterized protein
LOC118647341	0.388267	0.869054	2.39029	0.363577	0.716174	0.876285	Not sig	zinc finger BED domain-containing protein 4-like	CG16863	34784	uncharacterized protein
LOC118644530	1.04087	-0.539638	1.48535	-0.363308	0.716375	0.876285	Not sig	uncharacterized LOC118644530	NA	NA	NA
LOC105837116	535.078	-0.109553	0.301243	-0.363671	0.716104	0.876285	Not sig	queuine tRNA-ribosyltransferase accessory subunit 2	CG3434	39098	uncharacterized protein
LOC105830802	8687.15	-0.0560967	0.154238	-0.363702	0.716081	0.876285	Not sig	uncharacterized LOC105830802	ADD1	36278	ADD domain-containing protein 1
LOC118645653	492.438	0.153807	0.423112	0.363513	0.716222	0.876285	Not sig	protein pangolin	isoforms A/H/I/S-like	NA	NA	NA
LOC105832588	64.3452	0.144858	0.398745	0.363285	0.716392	0.876285	Not sig	odorant receptor 9a	Or9a	31975	odorant receptor 9a
LOC105831158	280.615	-0.0927775	0.255366	-0.363311	0.716372	0.876285	Not sig	sodium leak channel non-selective protein	na	45338	narrow abdomen
LOC114255455	51.395	-0.123704	0.340638	-0.363154	0.71649	0.876327	Not sig	uncharacterized LOC114255455	NA	NA	NA
LOC114253975	0.469096	-0.851431	2.34621	-0.362897	0.716682	0.876328	Not sig	trypsin-1-like	CG7142	42194	uncharacterized protein
LOC105837891	113.531	-0.102252	0.281715	-0.362963	0.716633	0.876328	Not sig	uncharacterized LOC105837891	NA	NA	NA
LOC114254214	41.7007	0.217246	0.598452	0.363014	0.716594	0.876328	Not sig	uncharacterized LOC114254214	NA	NA	NA
LOC105831536	2910.14	0.15155	0.41775	0.362776	0.716772	0.87636	Not sig	cylicin-1	NA	NA	NA
LOC105837965	3943.34	0.0998825	0.275691	0.362299	0.717129	0.876643	Not sig	activating transcription factor 7-interacting protein 1	wde	36133	windei
LOC118648124	0.363272	0.651363	1.79788	0.362296	0.717131	0.876643	Not sig	cytochrome P450 4V2-like	Cyp4d20	38311	cytochrome P450 4d20
LOC105836242	9.06582	0.445488	1.23137	0.361782	0.717515	0.876722	Not sig	protein ALP1-like	NA	NA	NA
LOC105828963	6629.13	-0.0832455	0.230022	-0.361902	0.717425	0.876722	Not sig	proline-rich nuclear receptor coactivator 2	NA	NA	NA
LOC105832054	290.263	0.135944	0.375584	0.361953	0.717387	0.876722	Not sig	uncharacterized LOC105832054	Cyp4c3	43663	cytochrome P450 4c3
LOC105839929	169.916	0.0946498	0.261546	0.361886	0.717437	0.876722	Not sig	synaptotagmin-14	Syt14	40544	synaptotagmin 14
LOC105836874	2501.65	-0.0887134	0.245193	-0.36181	0.717494	0.876722	Not sig	helicase SKI2W	tst	42813	twister
LOC105833314	4104.65	-0.0821108	0.227064	-0.361619	0.717637	0.876792	Not sig	importin-7	msk	44747	moleskin
LOC105827768	1313.14	0.0858466	0.237571	0.361351	0.717837	0.876867	Not sig	S-adenosylmethionine sensor upstream of mTORC1	Samtor	37934	S-adenosylmethionine sensor upstream of TORC1
LOC118646484	144.35	0.167814	0.464365	0.361383	0.717813	0.876867	Not sig	uncharacterized LOC118646484	NA	NA	NA
LOC118647796	1.9486	0.618413	1.71173	0.36128	0.71789	0.876867	Not sig	uncharacterized LOC118647796	NA	NA	NA
LOC105830657	2083.15	-0.0880763	0.243897	-0.36112	0.718009	0.876935	Not sig	ATPase family AAA domain-containing protein 2	TER94	36040	transitional endoplasmic reticulum 94
LOC105828240	447.144	0.0644238	0.178496	0.360927	0.718154	0.877034	Not sig	UDP-xylose and UDP-N-acetylglucosamine transporter	Efr	31553	ER GDP-fucose transporter
LOC118644036	27.9549	0.18214	0.505077	0.360618	0.718385	0.877238	Not sig	uncharacterized LOC118644036	NA	NA	NA
LOC105835287	406.617	0.129613	0.359515	0.360522	0.718456	0.877247	Not sig	syndecan	Sdc	37447	syndecan
LOC114253886	2.52731	0.688598	1.91399	0.359771	0.719019	0.877699	Not sig	uncharacterized LOC114253886	NA	NA	NA
LOC105839236	1192.2	0.0555224	0.154315	0.3598	0.718997	0.877699	Not sig	MAM and LDL-receptor class A domain-containing protein 1	Sr-CII	44219	scavenger receptor class C
LOC118647520	0.16236	-1.10462	3.07007	-0.359803	0.718995	0.877699	Not sig	uncharacterized LOC118647520	NA	NA	NA
LOC105828144	637.531	0.0886462	0.246546	0.359552	0.719182	0.87782	Not sig	CDK-activating kinase assembly factor MAT1	Mat1	36130	menage a trois 1
LOC105830611	10.722	0.294823	0.820508	0.359318	0.719357	0.877956	Not sig	uncharacterized LOC105830611	CG4409	36840	uncharacterized protein
LOC105829445	891.285	0.0727693	0.20265	0.359088	0.719529	0.878088	Not sig	uncharacterized LOC105829445	NA	NA	NA
LOC105832541	16.6251	0.218215	0.608111	0.358841	0.719714	0.878157	Not sig	alpha-(1	3)-fucosyltransferase 7	FucTA	39653	alpha1
LOC118647624	19.4646	0.222956	0.621183	0.358921	0.719654	0.878157	Not sig	uncharacterized LOC118647624	NA	NA	NA
LOC118645637	2.35102	0.271487	0.757638	0.358334	0.720093	0.878542	Not sig	uncharacterized LOC118645637	FASN3	3355111	fatty acid synthase 3
LOC105832026	9.85318	-0.39209	1.09473	-0.358163	0.720221	0.87862	Not sig	putative odorant receptor 71a	Or94b	42712	odorant receptor 94b
LOC105838509	1304.75	-0.0818475	0.228684	-0.357906	0.720413	0.878713	Not sig	protein CLP1 homolog	cbc	36494	crowded by cid
LOC105840043	21.7101	0.209387	0.58517	0.357822	0.720476	0.878713	Not sig	ester hydrolase C11orf54 homolog	CG9119	38124	uncharacterized protein
LOC105841025	6.88133	0.535515	1.49693	0.357741	0.720537	0.878713	Not sig	pancreatic lipase-related protein 2	CG6271	43252	uncharacterized protein
LOC105828769	2281.44	0.13128	0.366992	0.357719	0.720554	0.878713	Not sig	probable serine/threonine-protein kinase ndrD	NA	NA	NA
LOC105834353	950.29	0.0892658	0.249842	0.357289	0.720876	0.879027	Not sig	WD repeat-containing protein 6	CG33172	32526	uncharacterized protein
LOC105831915	776.854	0.121582	0.340543	0.357025	0.721073	0.879061	Not sig	protein seele	sel	36046	seele
LOC105838651	138.655	0.153915	0.431141	0.356995	0.721096	0.879061	Not sig	glutamate decarboxylase	Gad1	38484	glutamic acid decarboxylase 1
LOC118646032	23.2306	0.121975	0.341607	0.357062	0.721045	0.879061	Not sig	annulin-like	Tg	34093	transglutaminase
LOC105838558	9931.54	0.0835467	0.234236	0.356678	0.721333	0.879273	Not sig	eEF1A lysine and N-terminal methyltransferase homolog	CG2614	35326	uncharacterized protein
LOC105838762	47.323	0.158155	0.443792	0.356372	0.721562	0.879296	Not sig	uncharacterized LOC105838762	NA	NA	NA
LOC105833091	1921.7	-0.0861354	0.241801	-0.356224	0.721673	0.879296	Not sig	phosphoglucomutase-2	Pgm2a	35923	phosphoglucomutase 2a
LOC105830026	5430.16	0.0965722	0.271034	0.356311	0.721608	0.879296	Not sig	forkhead box protein K1	FoxK	39252	forkhead box K
LOC105839052	1289.11	-0.0905199	0.253896	-0.356524	0.721448	0.879296	Not sig	mediator of RNA polymerase II transcription subunit 24	MED24	38914	mediator complex subunit 24
LOC118647575	0.563962	0.519642	1.4587	0.356237	0.721663	0.879296	Not sig	uncharacterized LOC118647575	NA	NA	NA
LOC105838753	5880.77	0.10818	0.303776	0.356118	0.721752	0.879315	Not sig	limbic system-associated membrane protein	dpr13	3885598	defective proboscis extension response 13
LOC105830989	508.391	-0.0699141	0.19643	-0.355923	0.721898	0.879415	Not sig	vesicular glutamate transporter 1	VGlut	33427	vesicular glutamate transporter
LOC105828303	43.7394	0.249099	0.701109	0.355293	0.72237	0.879912	Not sig	uncharacterized LOC105828303	NA	NA	NA
LOC118646903	0.347227	-0.63529	1.78945	-0.35502	0.722574	0.880082	Not sig	uncharacterized LOC118646903	NA	NA	NA
LOC105828511	11487.1	0.0911937	0.257687	0.353893	0.723419	0.88033	Not sig	NADH dehydrogenase [ubiquinone] iron-sulfur protein 3	mitochondrial	ND-30	38378	NADH dehydrogenase (ubiquinone) 30 kDa subunit
LOC105834323	665.331	-0.220168	0.621879	-0.354037	0.723311	0.88033	Not sig	15-hydroxyprostaglandin dehydrogenase [NAD(+)]	Pdh	39812	photoreceptor dehydrogenase
LOC105829210	1568.4	0.104839	0.295768	0.354464	0.722991	0.88033	Not sig	lysosomal thioesterase PPT2 homolog	Ppt2	34564	Palmitoyl-protein thioesterase 2
LOC105827857	23765	0.0822652	0.232418	0.353954	0.723373	0.88033	Not sig	adenylyl cyclase-associated protein 1	capt	45233	capulet
LOC105831661	6034.28	-0.0549114	0.154877	-0.354549	0.722927	0.88033	Not sig	fatty-acid amide hydrolase 2	CG5112	43083	uncharacterized protein
LOC105837731	0.322908	1.04183	2.94271	0.354036	0.723312	0.88033	Not sig	protein takeout	CG10407	41949	uncharacterized protein
LOC114255736	100.409	-0.122228	0.344709	-0.354585	0.722901	0.88033	Not sig	uncharacterized LOC114255736	NA	NA	NA
LOC105833987	50.5405	-0.142635	0.40289	-0.354031	0.723315	0.88033	Not sig	immunoglobulin domain-containing protein oig-4	CG7607	39263	uncharacterized protein
LOC105831221	132.265	-0.132883	0.37502	-0.354336	0.723087	0.88033	Not sig	uncharacterized LOC105831221	eyg	39419	eyegone
LOC118648085	626.01	0.0850819	0.240363	0.353972	0.72336	0.88033	Not sig	semaphorin-1A-like	Sema1a	34192	semaphorin 1a
LOC105840579	20820	0.0610675	0.172739	0.353524	0.723695	0.88051	Not sig	stress-associated endoplasmic reticulum protein 2	CG32276	251645	uncharacterized protein
LOC105833427	889.047	0.140818	0.398324	0.353526	0.723694	0.88051	Not sig	uncharacterized LOC105833427	beat-IIIc	35037	beaten path IIIc
LOC105831289	4026.59	-0.108839	0.307966	-0.353412	0.723779	0.880512	Not sig	trafficking kinesin-binding protein milt	milt	45683	milton
LOC105836367	121.636	0.102489	0.290091	0.353299	0.723864	0.880512	Not sig	glycerol-3-phosphate acyltransferase 3	Gpat4	37852	Glycerol-3-phosphate acyltransferase 4
LOC105832394	117.98	-0.116671	0.330263	-0.353265	0.72389	0.880512	Not sig	neo-calmodulin	Cam	36329	calmodulin
LOC118644288	0.533584	0.841647	2.38525	0.352855	0.724197	0.880808	Not sig	uncharacterized LOC118644288	NA	NA	NA
LOC105829313	822.359	-0.12982	0.368098	-0.352679	0.724329	0.880891	Not sig	globin	glob1	41930	globin 1
LOC105835016	1387.11	0.0959499	0.27218	0.352524	0.724445	0.88092	Not sig	transmembrane protein 223	CG12935	36134	uncharacterized protein
LOC118645519	0.470939	-0.834809	2.36841	-0.352476	0.724481	0.88092	Not sig	extensin-like	NA	NA	NA
LOC105830580	1230.27	-0.0492017	0.139659	-0.3523	0.724614	0.881002	Not sig	cell division cycle protein 16 homolog	Cdc16	42753	cell division cycle 16
LOC105832363	960.015	-0.0916299	0.260174	-0.352187	0.724698	0.881026	Not sig	proteasome assembly chaperone 2	CG12321	42174	uncharacterized protein
LOC105830188	9216.13	0.125847	0.35783	0.351694	0.725068	0.881398	Not sig	uncharacterized LOC105830188	CG31998	43774	uncharacterized protein
LOC105831753	3027.79	0.0900881	0.256483	0.351244	0.725405	0.881731	Not sig	ATP-binding cassette sub-family G member 1	CG4822	33170	uncharacterized protein
LOC105831099	1713.15	-0.0965728	0.275156	-0.350975	0.725607	0.881819	Not sig	tetraspanin-9	Tsp5D	31540	tetraspanin 5D
LOC118648594	3.44781	0.367773	1.04779	0.351	0.725589	0.881819	Not sig	uncharacterized LOC118648594	NA	NA	NA
LOC105840594	3551.41	0.0548946	0.156522	0.350714	0.725803	0.88198	Not sig	TBC1 domain family member 13	GAPsec	38987	GTPase activating protein
LOC105830201	554.795	0.0855595	0.244074	0.350548	0.725928	0.882053	Not sig	protein HGH1 homolog	CG6073	43180	uncharacterized protein
LOC105831027	249.977	-0.0646919	0.184694	-0.350266	0.726139	0.882167	Not sig	synaptotagmin-10	Syt1	33473	synaptotagmin 1
LOC105837863	19.2974	-0.197277	0.563384	-0.350165	0.726215	0.882167	Not sig	uncharacterized LOC105837863	NA	NA	NA
LOC105835509	1101.48	-0.0545884	0.155856	-0.35025	0.726151	0.882167	Not sig	synembryn	ric8a	31874	ric8a
LOC105837619	247.056	0.132899	0.379738	0.349977	0.726356	0.882261	Not sig	transcription factor SPT20 homolog	CG14687	41297	uncharacterized protein
LOC105837441	166.136	0.17744	0.507196	0.349845	0.726455	0.882303	Not sig	mutS protein homolog 5	spel1	34842	spellchecker1
LOC105832412	15878.6	-0.0570358	0.163365	-0.349132	0.72699	0.882875	Not sig	28S ribosomal protein S30	mitochondrial	mRpS30	32530	mitochondrial ribosomal protein S30
LOC105835120	64.6033	-0.120193	0.344491	-0.348901	0.727163	0.882934	Not sig	RNA-binding protein Musashi homolog 2	msi	43087	musashi
LOC118645880	5.18019	0.296703	0.850591	0.34882	0.727224	0.882934	Not sig	cytochrome b-c1 complex subunit 7-like	UQCR-14L	43369	Ubiquinol-cytochrome c reductase 14 kDa subunit-like
LOC105834793	922.287	-0.0742961	0.212999	-0.34881	0.727232	0.882934	Not sig	uncharacterized LOC105834793	NA	NA	NA
LOC118648733	5.91232	0.215088	0.616811	0.34871	0.727307	0.882947	Not sig	uncharacterized LOC118648733	CG31676	35351	uncharacterized protein
LOC105840944	350.495	-0.102317	0.293859	-0.348185	0.727701	0.883347	Not sig	protein ANTAGONIST OF LIKE HETEROCHROMATIN PROTEIN 1	NA	NA	NA
LOC105831067	14172.9	0.0947458	0.272283	0.347969	0.727864	0.883467	Not sig	GPI transamidase component PIG-S	PIG-S	42979	phosphatidylinositol glycan anchor biosynthesis class S
LOC105832370	103.747	-0.119721	0.344545	-0.347476	0.728234	0.883759	Not sig	anther-specific proline-rich protein APG	Cpr50Cb	36525	cuticular protein 50Cb
LOC105833500	337.896	-0.0952483	0.274079	-0.347521	0.7282	0.883759	Not sig	serine/threonine-protein kinase Chk2	lok	35288	loki
LOC105830963	717.176	0.0523624	0.150807	0.347214	0.728431	0.88392	Not sig	peroxisome assembly factor 2	Pex6	3772165	peroxin 6
LOC105830024	4341.32	-0.0620424	0.178835	-0.346926	0.728647	0.884105	Not sig	gamma-tubulin complex component 6	Grip163	39365	Grip163
LOC118644999	0.241902	0.856016	2.47001	0.346564	0.728919	0.884356	Not sig	general transcription factor II-I repeat domain-containing protein 2B-like	NA	NA	NA
LOC114254592	43.6237	0.136441	0.394077	0.34623	0.72917	0.884582	Not sig	uncharacterized LOC114254592	NA	NA	NA
LOC105838397	160.337	-0.123145	0.355968	-0.345944	0.729385	0.884765	Not sig	uncharacterized LOC105838397	NA	NA	NA
LOC105838287	2.44839	-0.383582	1.1096	-0.345696	0.729572	0.884913	Not sig	CD63 antigen	Tsp47F	36230	tetraspanin 47F
LOC118645054	0.237526	1.04286	3.02236	0.34505	0.730057	0.885346	Not sig	uncharacterized LOC118645054	NA	NA	NA
LOC105832265	5543.78	0.0524627	0.152044	0.345049	0.730057	0.885346	Not sig	DNA mismatch repair protein Mlh1	Mlh1	35796	Mlh1
LOC105840673	667.519	0.0471399	0.136778	0.344644	0.730362	0.885637	Not sig	epimerase family protein SDR39U1	CG8768	36400	uncharacterized protein
LOC105831741	2203.49	0.0637908	0.185183	0.344474	0.73049	0.885714	Not sig	alpha-1	3-mannosyl-glycoprotein 2-beta-N-acetylglucosaminyltransferase	Mgat1	37323	mannosyl (alpha-1
LOC105832996	21.5187	0.177093	0.514234	0.344382	0.730559	0.88572	Not sig	uncharacterized LOC105832996	CG13458	39646	uncharacterized protein
LOC118648635	1.74838	0.227208	0.659933	0.34429	0.730628	0.885725	Not sig	uncharacterized LOC118648635	NA	NA	NA
LOC105830908	9.21957	0.307601	0.894224	0.343986	0.730856	0.885785	Not sig	odorant receptor 9a	Or9a	31975	odorant receptor 9a
LOC105837035	13.6539	0.240374	0.699352	0.34371	0.731065	0.885785	Not sig	malate dehydrogenase	mitochondrial-like	Mdh2	42185	malate dehydrogenase 2
LOC105839096	2019.77	0.122447	0.356242	0.343719	0.731057	0.885785	Not sig	long-chain-fatty-acid--CoA ligase 1	CG3961	40056	uncharacterized protein
LOC105831423	1836.28	-0.0967393	0.281386	-0.343795	0.731	0.885785	Not sig	uncharacterized LOC105831423	CG2662	31254	uncharacterized protein
LOC105830213	880.589	-0.0721641	0.209883	-0.343829	0.730975	0.885785	Not sig	serine/threonine-protein kinase STK11	Lkb1	41673	Lkb1 kinase
LOC105835453	53.1809	-0.133816	0.38928	-0.343753	0.731032	0.885785	Not sig	uncharacterized LOC105835453	NA	NA	NA
LOC105834246	2146.8	0.0723723	0.210926	0.343116	0.731511	0.886247	Not sig	DNA polymerase subunit gamma-2	mitochondrial	NA	NA	NA
LOC118647745	0.305962	0.728686	2.12502	0.342908	0.731667	0.886359	Not sig	ataxin-8-like	NA	NA	NA
LOC105837421	5628.15	-0.071204	0.20848	-0.341538	0.732699	0.886758	Not sig	uncharacterized LOC105837421	Meltrin	3772109	meltrin
LOC118647278	0.806562	0.636755	1.86255	0.341872	0.732447	0.886758	Not sig	uncharacterized LOC118647278	NA	NA	NA
LOC105839146	7533.02	0.0480658	0.140738	0.341526	0.732708	0.886758	Not sig	protein phosphatase methylesterase 1	CG5068	39032	uncharacterized protein
LOC118644340	1.07449	0.647577	1.89259	0.342165	0.732227	0.886758	Not sig	phosphatidylinositol 4-phosphate 5-kinase 8-like	Rsph1	34712	radial spoke head protein 1
LOC105829677	1777.25	-0.138487	0.405144	-0.341822	0.732485	0.886758	Not sig	solute carrier family 2	facilitated glucose transporter member 1	sut1	35774	sugar transporter 1
LOC105836629	2341.18	-0.0640713	0.187423	-0.341854	0.732461	0.886758	Not sig	uncharacterized LOC105836629	bdg	36747	bedraggled
LOC105837924	1550.41	-0.326044	0.953078	-0.342096	0.732279	0.886758	Not sig	cryptochrome-1	phr6-4	35322	(6-4)-photolyase
LOC105831306	50800.2	-0.0715566	0.209031	-0.342325	0.732106	0.886758	Not sig	probable DNA mismatch repair protein Msh6	Msh6	39654	Msh6
LOC105840025	2315.85	0.0736831	0.215738	0.34154	0.732697	0.886758	Not sig	SID1 transmembrane family member 1	NA	NA	NA
LOC118647870	59.5943	0.169287	0.495266	0.34181	0.732494	0.886758	Not sig	cytochrome P450 6a2-like	Cyp6a2	35587	cytochrome P450 6a2
LOC105827765	3066.81	-0.122756	0.359209	-0.341739	0.732547	0.886758	Not sig	serine-rich adhesin for platelets	CG11873	43435	NA
LOC105839165	922.49	-0.111567	0.327074	-0.341107	0.733023	0.886882	Not sig	uncharacterized LOC105839165	CG14982	38464	uncharacterized protein
LOC105830767	154.539	0.200883	0.589316	0.340874	0.733198	0.886882	Not sig	uncharacterized LOC105830767	NA	NA	NA
LOC105831652	8496.05	-0.152673	0.447775	-0.340958	0.733135	0.886882	Not sig	transcription factor E2F3	E2f1	42550	E2F transcription factor 1
LOC118646777	10.8832	0.187131	0.548763	0.341005	0.733099	0.886882	Not sig	trichohyalin-like	NA	NA	NA
LOC105840310	255.921	-0.155228	0.455128	-0.341064	0.733055	0.886882	Not sig	glucose dehydrogenase [FAD	quinone]	CG9518	32416	uncharacterized protein
LOC118647768	34.3835	0.0776773	0.227638	0.341232	0.732929	0.886882	Not sig	uncharacterized LOC118647768	CG30053	246419	uncharacterized protein
LOC118645283	1514.24	0.0822018	0.241257	0.340723	0.733312	0.886942	Not sig	oxysterol-binding protein 1-like	Osbp	42985	oxysterol binding protein
LOC105838396	2097.34	-0.105019	0.308472	-0.340449	0.733519	0.887039	Not sig	SEC23-interacting protein	PAPLA1	34109	phosphatidic acid phospholipase A1
LOC105836907	197.97	0.151618	0.445394	0.340413	0.733546	0.887039	Not sig	PI-PLC X domain-containing protein 2	CG10747	35295	uncharacterized protein
LOC105835647	13039	0.13263	0.389677	0.340359	0.733586	0.887039	Not sig	neurogenic locus Notch protein	N	31293	notch
LOC114255465	434.886	0.128007	0.376327	0.340149	0.733744	0.887152	Not sig	nucleoporin nup211-like	NA	NA	NA
LOC105830626	35.2393	-0.246634	0.725342	-0.340024	0.733838	0.887187	Not sig	odorant receptor 13a	Or13a	32562	odorant receptor 13a
LOC105839545	951.128	-0.0592778	0.174502	-0.339697	0.734085	0.887407	Not sig	alkylated DNA repair protein alkB homolog 8	CG17807	37585	uncharacterized protein
LOC118645676	302.777	-0.141721	0.417534	-0.339425	0.73429	0.887499	Not sig	eukaryotic translation initiation factor 3 subunit A-like	NA	NA	NA
LOC105832065	11894.4	0.0711593	0.209627	0.339456	0.734266	0.887499	Not sig	SH3 domain-binding protein 5 homolog	pcs	36674	parcas
LOC105833528	508.438	-0.146377	0.431419	-0.339292	0.73439	0.887542	Not sig	uncharacterized LOC105833528	NA	NA	NA
LOC118645705	0.425933	-0.591397	1.7444	-0.339027	0.73459	0.887614	Not sig	chromatin assembly factor 1 subunit A-like	NA	NA	NA
LOC118646856	0.293253	1.04288	3.07713	0.338914	0.734674	0.887614	Not sig	uncharacterized LOC118646856	NA	NA	NA
LOC105836509	704.305	-0.0763341	0.225261	-0.338869	0.734708	0.887614	Not sig	dnaJ homolog subfamily C member 11	CG8531	36584	uncharacterized protein
LOC118648846	0.185724	1.04288	3.07713	0.338914	0.734674	0.887614	Not sig	uncharacterized LOC118648846	NA	NA	NA
LOC105833649	289.31	0.126365	0.373053	0.338733	0.734811	0.887659	Not sig	neuroligin-4	X-linked	Nlg3	40912	neuroligin 3
LOC105833930	676.332	-0.137907	0.407484	-0.338435	0.735036	0.887853	Not sig	condensin-2 complex subunit D3	Cap-D3	33778	chromosome associated protein D3
LOC105832771	2282.87	-0.0657902	0.194522	-0.338215	0.735201	0.887975	Not sig	GPI mannosyltransferase 2	PIG-V	19835383	phosphatidylinositol glycan anchor biosynthesis class V
LOC105836945	1667.38	-0.143351	0.423994	-0.338098	0.73529	0.888003	Not sig	fukutin-related protein	CG15651	37375	uncharacterized protein
LOC105837153	7123.98	-0.107885	0.319716	-0.337441	0.735784	0.888522	Not sig	eye-specific diacylglycerol kinase	rdgA	31826	retinal degeneration A
LOC118645659	29.6464	-0.163188	0.484466	-0.336841	0.736236	0.88899	Not sig	serpin B5-like	Spn88Ea	49804	serpin 88Ea
LOC105839731	2926.68	0.0592028	0.175938	0.336498	0.736495	0.88911	Not sig	ER membrane protein complex subunit 8/9 homolog	EMC8-9	37635	ER membrane protein complex subunit 8/9
LOC118646531	546.786	-0.0950444	0.282416	-0.336541	0.736463	0.88911	Not sig	zinc finger protein 260-like	Meics	39539	meiotic central spindle
LOC105835097	634.315	0.0981556	0.291788	0.336393	0.736574	0.88911	Not sig	alpha-(1	3)-fucosyltransferase 10	FucTB	34260	alpha1
LOC105834056	61.7316	-0.131389	0.390614	-0.336366	0.736595	0.88911	Not sig	slit homolog 2 protein	CG42346	3355160	uncharacterized protein
LOC105831486	715.903	0.0769141	0.228908	0.336004	0.736868	0.889283	Not sig	glucose dehydrogenase [FAD	quinone]	CG9503	32424	uncharacterized protein
LOC118647712	0.404044	0.71168	2.11788	0.336035	0.736845	0.889283	Not sig	cytochrome P450 6k1-like	Cyp6g2	36317	cytochrome P450 6g2
LOC105840018	0.181835	1.03348	3.07716	0.335854	0.736981	0.889286	Not sig	putative odorant-binding protein A10	a10	39906	antennal protein 10
LOC105831809	2008.86	-0.121345	0.361698	-0.335486	0.737259	0.889286	Not sig	polycomb protein suz12-B	Su(z)12	48071	Su(z)12
LOC105838479	157.994	-0.1133	0.337626	-0.335578	0.737189	0.889286	Not sig	glycine-rich protein 5	CG2150	43745	uncharacterized protein
LOC118646699	0.246425	-1.02924	3.06753	-0.335527	0.737227	0.889286	Not sig	uncharacterized LOC118646699	NA	NA	NA
LOC105829407	488.532	-0.140987	0.419936	-0.335734	0.737072	0.889286	Not sig	uncharacterized LOC105829407	sano	37185	serrano
LOC118648706	65.99	-0.159264	0.474504	-0.335643	0.73714	0.889286	Not sig	N-acetylneuraminate 9-O-acetyltransferase-like	CG2938	31347	uncharacterized protein
LOC118648801	9.04039	0.241688	0.720807	0.335301	0.737398	0.889375	Not sig	cytochrome P450 4C1-like	Cyp4c3	43663	cytochrome P450 4c3
LOC105834369	2741.46	-0.0618895	0.185215	-0.334149	0.738267	0.89033	Not sig	transmembrane protein 216-like	CG11760	41036	uncharacterized protein
LOC105840640	3708.4	-0.146822	0.439529	-0.334045	0.738345	0.89033	Not sig	maternal B9.15 protein	Tob	32574	transducer of ERBB2
LOC118646523	243.039	0.109007	0.326459	0.333908	0.738449	0.89033	Not sig	zinc finger protein 696-like	jim	43924	jim
LOC105838497	516.071	0.0991966	0.29701	0.333984	0.738392	0.89033	Not sig	ATP-dependent DNA helicase DDX11	CG11403	31072	uncharacterized protein
LOC105840234	170316	-0.0780023	0.233933	-0.333438	0.738804	0.890679	Not sig	protein l(2)37Cc	l(2)37Cc	49168	NA
LOC105835147	634.527	-0.0839568	0.252095	-0.333036	0.739107	0.890914	Not sig	uncharacterized LOC105835147	CG6282	38985	uncharacterized protein
LOC105830645	2.27793	0.246587	0.740484	0.333008	0.739128	0.890914	Not sig	uncharacterized LOC105830645	NA	NA	NA
LOC105838458	1627.38	0.0710985	0.213579	0.332891	0.739217	0.890914	Not sig	NADP-dependent malic enzyme	Men-b	43936	malic enzyme b
LOC105841099	1327.67	-0.125558	0.377236	-0.332836	0.739258	0.890914	Not sig	ubiquitin-protein ligase E3C	CG3356	37876	uncharacterized protein
LOC105829383	886.56	0.126062	0.379115	0.332516	0.7395	0.891073	Not sig	elongation of very long chain fatty acids protein AAEL008004	bond	42657	james bond
LOC105830869	2672.61	-0.122521	0.36852	-0.332467	0.739537	0.891073	Not sig	uncharacterized LOC105830869	CG6040	42292	uncharacterized protein
LOC105827820	558.951	0.14664	0.44115	0.332404	0.739585	0.891073	Not sig	retinol dehydrogenase 11	CG7675	42211	uncharacterized protein
LOC105838768	62.5427	-0.124829	0.375888	-0.332091	0.73982	0.891279	Not sig	nuclear receptor subfamily 2 group E member 1	dsf	33823	dissatisfaction
LOC105830421	215.123	-0.0565703	0.170543	-0.331706	0.740111	0.89155	Not sig	paired mesoderm homeobox protein 2B	CG9876	37668	uncharacterized protein
LOC118644112	92.633	0.135008	0.407373	0.33141	0.740335	0.891742	Not sig	uncharacterized LOC118644112	NA	NA	NA
LOC105834797	71.3378	-0.232921	0.703365	-0.331153	0.740529	0.891898	Not sig	ornithine aminotransferase	mitochondrial	Oat	40145	ornithine aminotransferase precursor
LOC105837592	5950.1	0.0879202	0.265613	0.331009	0.740638	0.89195	Not sig	glutathione hydrolase 7-like	Ggt-1	32839	gamma-glutamyl transpeptidase
LOC105836736	3069.6	0.0572126	0.172954	0.330797	0.740798	0.892065	Not sig	hsp90 co-chaperone Cdc37	Cdc37	38232	Cdc37
LOC105837851	6057.96	-0.0582222	0.176364	-0.330126	0.741305	0.892581	Not sig	broad-complex core protein	CG12236	31523	uncharacterized protein
LOC105840922	27.8135	-0.165017	0.499965	-0.330057	0.741357	0.892581	Not sig	dehydrodolichyl diphosphate synthase complex subunit DHDDS	CG10778	31708	NA
LOC114254516	660.46	-0.066813	0.202631	-0.329727	0.741606	0.892803	Not sig	uncharacterized LOC114254516	NA	NA	NA
LOC105835343	4119.86	0.067647	0.205372	0.329387	0.741863	0.893034	Not sig	programmed cell death protein 6	Alg-2	3355106	Apoptosis-linked gene-2
LOC105840108	715.08	-0.117685	0.357516	-0.329175	0.742023	0.89307	Not sig	spindle and kinetochore-associated protein 1	NA	NA	NA
LOC105829543	744.919	-0.161492	0.490487	-0.329248	0.741968	0.89307	Not sig	solute carrier organic anion transporter family member 74D	Oatp33Ea	34660	organic anion transporting polypeptide 33Ea
LOC105832181	7711.9	-0.0632744	0.192337	-0.328977	0.742173	0.893172	Not sig	uncharacterized LOC105832181	Asciz	38381	ASCIZ zinc finger protein
LOC105831914	2350.94	0.043956	0.133731	0.32869	0.74239	0.893354	Not sig	EH domain-binding protein 1	Ehbp1	36912	Eps15 homology domain containing protein-binding protein 1
LOC105828475	1584.14	0.056664	0.17261	0.328278	0.742701	0.893651	Not sig	ras-related GTP-binding protein C	RagC-D	35793	Ras-related GTP binding C/D
LOC105836673	1.75889e+06	0.110717	0.337822	0.327739	0.743109	0.893782	Not sig	heat shock 70 kDa protein cognate 4	Hsc70-4	41840	heat shock protein 70 cognate 4
LOC105837979	621.435	-0.100565	0.306879	-0.327704	0.743136	0.893782	Not sig	uncharacterized LOC105837979	igl	36681	igloo
LOC105832887	96.4903	-0.199182	0.607495	-0.327874	0.743007	0.893782	Not sig	retinol dehydrogenase 11	CG7675	42211	uncharacterized protein
LOC105836261	1013.6	-0.0465966	0.142168	-0.327757	0.743095	0.893782	Not sig	tRNA (adenine(58)-N(1))-methyltransferase non-catalytic subunit TRM6	CG9596	33920	uncharacterized protein
LOC105838498	434.663	-0.114601	0.349546	-0.327857	0.743019	0.893782	Not sig	uncharacterized LOC105838498	NA	NA	NA
LOC105839299	2583.35	-0.0599928	0.183345	-0.327213	0.743507	0.894072	Not sig	uncharacterized LOC105839299	NA	NA	NA
LOC105833550	223.989	0.141192	0.431386	0.327298	0.743443	0.894072	Not sig	vesicular inhibitory amino acid transporter	VGAT	36574	vesicular GABA transporter
LOC118644972	0.91496	0.315853	0.967038	0.326619	0.743956	0.894421	Not sig	uncharacterized LOC118644972	Pif1	33567	Pif1 DNA helicase
LOC105831790	1.95164	-0.374017	1.14503	-0.326645	0.743937	0.894421	Not sig	proline-rich receptor-like protein kinase PERK2	NA	NA	NA
LOC105829048	80.7823	-0.0891881	0.273105	-0.326571	0.743993	0.894421	Not sig	N-acetylglucosamine-6-sulfatase	CG18278	36487	uncharacterized protein
LOC105832114	1993.26	-0.0572961	0.17583	-0.325861	0.74453	0.894983	Not sig	protein HEXIM1	Hexim	41778	hexamethylene bisacetamide inducible
LOC118646093	0.3499	-0.52026	1.59697	-0.32578	0.744591	0.894983	Not sig	protein borderless-like	bdl	33635	borderless
LOC105835347	132.9	-0.0878595	0.269897	-0.325529	0.744781	0.895133	Not sig	autophagy-related protein 2 homolog B	Atg2	38344	Autophagy-related 2
LOC105838484	328.222	0.0467848	0.143962	0.324981	0.745196	0.895553	Not sig	coiled-coil domain-containing protein 40	l(2)41Ab	5740691	lethal (2) 41Ab
LOC105841133	111.692	-0.102024	0.314226	-0.324685	0.74542	0.895744	Not sig	cell death specification protein 2	CG7786	36802	uncharacterized protein
LOC105836307	4609.53	-0.040039	0.123427	-0.324395	0.745639	0.895915	Not sig	protein brunelleschi	brun	35325	brunelleschi
LOC105837262	1432.89	0.0627475	0.193472	0.324324	0.745693	0.895915	Not sig	vacuolar protein sorting-associated protein 13	Vps13	35693	vacuolar protein sorting 13
LOC105831865	333.076	0.0796255	0.245711	0.324062	0.745891	0.896075	Not sig	uncharacterized protein KIAA1143 homolog	CG42245	7354428	uncharacterized protein
LOC105840106	6.14999	0.221944	0.685332	0.323849	0.746052	0.896165	Not sig	uncharacterized LOC105840106	NA	NA	NA
LOC105831150	4863.86	0.126267	0.389967	0.32379	0.746097	0.896165	Not sig	cullin-2	Cul2	35420	cullin 2
LOC105836203	14.6412	0.225203	0.695994	0.323569	0.746264	0.896288	Not sig	troponin C	isoallergen Bla g 6.0201	TpnC41C	35473	troponin C at 41C
LOC118646067	5.3496	0.253272	0.783131	0.32341	0.746385	0.896354	Not sig	uncharacterized LOC118646067	NA	NA	NA
LOC105835075	8.26751	-0.236495	0.732481	-0.322868	0.746795	0.896768	Not sig	voltage-dependent calcium channel gamma-2 subunit	CG4984	37017	uncharacterized protein
LOC105836843	4297.51	-0.0469236	0.145394	-0.322733	0.746897	0.896806	Not sig	palmitoyltransferase ZDHHC2	CG1407	36043	uncharacterized protein
LOC105831911	299.548	0.0564009	0.174803	0.322654	0.746958	0.896806	Not sig	fibroblast growth factor 1	NA	NA	NA
LOC114254404	204.324	-0.110197	0.341642	-0.322551	0.747036	0.896822	Not sig	uncharacterized LOC114254404	NA	NA	NA
LOC105835536	456.479	-0.136741	0.424859	-0.32185	0.747566	0.89738	Not sig	neurogenic locus protein delta	Dl	42313	delta
LOC105827758	24.1604	-0.17772	0.552443	-0.321698	0.747682	0.89744	Not sig	juvenile hormone acid O-methyltransferase	jhamt	34977	juvenile hormone acid methyltransferase
LOC105830140	82.8547	0.125485	0.390267	0.321535	0.747805	0.897449	Not sig	cytochrome P450 4C1	Cyp4c3	43663	cytochrome P450 4c3
LOC105839811	22.4734	0.339859	1.05706	0.321515	0.74782	0.897449	Not sig	cytochrome P450 9e2-like	Cyp9f2	41520	cytochrome P450 9f2
LOC105838927	175.96	-0.122311	0.38088	-0.321128	0.748113	0.897723	Not sig	protein rhomboid	rho-6	34640	rhomboid-6
LOC118645253	11.6447	0.227978	0.710233	0.320991	0.748217	0.897769	Not sig	uncharacterized LOC118645253	NA	NA	NA
LOC105839380	3006.74	-0.122685	0.382311	-0.320904	0.748283	0.89777	Not sig	kinesin-like protein KIF20B	sub	44870	subito
LOC118647165	1012.02	0.0853353	0.266013	0.320794	0.748367	0.897791	Not sig	uncharacterized LOC118647165	NA	NA	NA
LOC105831324	4705.38	-0.0636247	0.198631	-0.320316	0.748729	0.897873	Not sig	nucleobindin-2	NUCB1	39978	nucleobindin 1
LOC118646625	17.0595	-0.145431	0.454139	-0.320234	0.748791	0.897873	Not sig	uncharacterized LOC118646625	NA	NA	NA
LOC118648888	0.629018	0.749494	2.34119	0.320134	0.748867	0.897873	Not sig	uncharacterized LOC118648888	NA	NA	NA
LOC105830921	1416.58	0.040202	0.125592	0.3201	0.748893	0.897873	Not sig	nuclear pore complex protein DDB_G0274915	CG18789	317813	uncharacterized protein
LOC105829059	49.2616	0.0989277	0.308721	0.320444	0.748632	0.897873	Not sig	odorant receptor 13a	Or13a	32562	odorant receptor 13a
LOC118645370	2.31813	0.396034	1.23564	0.320508	0.748583	0.897873	Not sig	ras guanine nucleotide exchange factor L-like	NA	NA	NA
LOC118647048	801.335	0.109971	0.343353	0.320284	0.748753	0.897873	Not sig	glutathione S-transferase-like	GstS1	36927	glutathione S transferase S1
LOC105836331	514.655	0.145974	0.4564	0.319837	0.749092	0.897876	Not sig	fibroblast growth factor receptor substrate 2	CG13398	34169	uncharacterized protein
LOC118647490	0.287284	0.685956	2.14431	0.319896	0.749047	0.897876	Not sig	peroxynitrite isomerase THAP4-like	NA	NA	NA
LOC105836792	607.989	0.0613124	0.191615	0.319978	0.748985	0.897876	Not sig	nuclear RNA export factor 1	sbr	43944	small bristles
LOC105833038	914.933	0.119026	0.372503	0.31953	0.749324	0.898077	Not sig	zinc finger FYVE domain-containing protein 1	CG31064	43277	uncharacterized protein
LOC105837793	511.219	-0.13998	0.438557	-0.319183	0.749588	0.898314	Not sig	disintegrin and metalloproteinase domain-containing protein 10	kuz	34772	kuzbanian
LOC105832913	193680	0.0846206	0.265533	0.318682	0.749968	0.898377	Not sig	dolichyl-diphosphooligosaccharide--protein glycosyltransferase subunit STT3A	Stt3A	33082	catalytic subunit 3A of the oligosaccharyltransferase complex
LOC105833733	22.1686	0.156578	0.491283	0.318713	0.749944	0.898377	Not sig	uncharacterized LOC105833733	NA	NA	NA
LOC105833713	59154.1	-0.0998548	0.313245	-0.318775	0.749897	0.898377	Not sig	major facilitator superfamily domain-containing protein 8	Cln7	38813	Cln7
LOC105833228	3393.85	-0.0810812	0.254423	-0.318687	0.749964	0.898377	Not sig	acidic mammalian chitinase	Cht11	31630	chitinase 11
LOC105836864	5271.88	0.107921	0.338405	0.31891	0.749795	0.898377	Not sig	golgin subfamily A member 2	GM130	37524	golgi matrix protein 130 kD
LOC118648867	0.086989	0.964208	3.07733	0.313326	0.754033	0.898689	Not sig	uncharacterized LOC118648867	NA	NA	NA
LOC118644887	0.163525	0.964208	3.07733	0.313326	0.754033	0.898689	Not sig	uncharacterized LOC118644887	NA	NA	NA
LOC118645009	0.119201	0.964208	3.07733	0.313326	0.754033	0.898689	Not sig	uncharacterized LOC118645009	NA	NA	NA
LOC118646149	0.118236	0.964208	3.07733	0.313326	0.754033	0.898689	Not sig	uncharacterized LOC118646149	NA	NA	NA
LOC118646639	0.5514	0.859773	2.71195	0.317031	0.75122	0.898689	Not sig	uncharacterized LOC118646639	NA	NA	NA
LOC105830271	0.163303	0.964208	3.07733	0.313326	0.754033	0.898689	Not sig	flocculation protein FLO11-like	NA	NA	NA
LOC118647383	0.132499	0.964208	3.07733	0.313326	0.754033	0.898689	Not sig	pollen-specific leucine-rich repeat extensin-like protein 2	NA	NA	NA
LOC118646730	0.305022	0.754005	2.40887	0.313012	0.754272	0.898689	Not sig	uncharacterized LOC118646730	NA	NA	NA
LOC118646739	0.132499	0.964208	3.07733	0.313326	0.754033	0.898689	Not sig	proline-rich receptor-like protein kinase PERK10	NA	NA	NA
LOC118646768	0.172933	0.964208	3.07733	0.313326	0.754033	0.898689	Not sig	uncharacterized LOC118646768	NA	NA	NA
LOC114254346	13.3972	-0.273499	0.869898	-0.314403	0.753215	0.898689	Not sig	protein ANTAGONIST OF LIKE HETEROCHROMATIN PROTEIN 1-like	CG43088	12797977	uncharacterized protein
LOC118647329	0.173044	0.964208	3.07733	0.313326	0.754033	0.898689	Not sig	uncharacterized LOC118647329	NA	NA	NA
LOC118647146	0.142722	0.964208	3.07733	0.313326	0.754033	0.898689	Not sig	uncharacterized LOC118647146	NA	NA	NA
LOC118647217	0.147683	0.964208	3.07733	0.313326	0.754033	0.898689	Not sig	uncharacterized LOC118647217	NA	NA	NA
LOC105832685	1559.96	0.0734419	0.232442	0.315959	0.752034	0.898689	Not sig	uncharacterized LOC105832685	CG7453	32903	uncharacterized protein
LOC118644570	0.136459	0.964208	3.07733	0.313326	0.754033	0.898689	Not sig	uncharacterized LOC118644570	Or13a	32562	odorant receptor 13a
LOC105840198	22021.2	0.0720405	0.230147	0.313019	0.754266	0.898689	Not sig	thioredoxin domain-containing protein 9	CG4511	41305	uncharacterized protein
LOC105840113	327.63	-0.126246	0.400418	-0.315286	0.752544	0.898689	Not sig	zinc finger protein 726	topi	41199	matotopetli
LOC105835807	466.515	0.0805648	0.256417	0.314195	0.753373	0.898689	Not sig	EF-hand domain-containing protein 1	Efhc1.2	37284	EF-hand domain containing 1.2
LOC105831651	1735.98	0.0503623	0.159269	0.316209	0.751844	0.898689	Not sig	NCK-interacting protein with SH3 domain	CG2258	31729	uncharacterized protein
LOC105833385	18214.2	0.0600979	0.191225	0.314278	0.75331	0.898689	Not sig	dystrophin	isoforms A/C/F/G/H	Dys	42327	dystrophin
LOC105831519	390.669	0.141015	0.444294	0.317392	0.750947	0.898689	Not sig	lachesin	DIP-delta	5740816	Dpr-interacting protein delta
LOC114254069	0.163969	0.964208	3.07733	0.313326	0.754033	0.898689	Not sig	uncharacterized LOC114254069	NA	NA	NA
LOC118644748	0.133708	0.964208	3.07733	0.313326	0.754033	0.898689	Not sig	uncharacterized LOC118644748	NA	NA	NA
LOC105835271	1019.14	-0.072426	0.231401	-0.31299	0.754288	0.898689	Not sig	NADH dehydrogenase [ubiquinone] flavoprotein 2	mitochondrial	ND-24	32740	NADH dehydrogenase (ubiquinone) 24 kDa subunit
LOC105837676	85.0651	0.0993824	0.31662	0.313885	0.753608	0.898689	Not sig	uncharacterized LOC105837676	Or43a	35644	odorant receptor 43a
LOC105840698	3370.39	-0.0508683	0.162137	-0.313736	0.753722	0.898689	Not sig	uncharacterized protein KIAA2013 homolog	CG7289	33372	uncharacterized protein
LOC105837480	3215.89	0.0805235	0.256006	0.314538	0.753113	0.898689	Not sig	erlin-1	NA	NA	NA
LOC105830509	17186.8	0.103305	0.329863	0.313176	0.754147	0.898689	Not sig	nipped-B-like protein B	Nipped-B	3355136	Nipped-B
LOC118645059	0.141005	0.964208	3.07733	0.313326	0.754033	0.898689	Not sig	uncharacterized LOC118645059	NA	NA	NA
LOC105831060	0.109976	0.964208	3.07733	0.313326	0.754033	0.898689	Not sig	uncharacterized LOC105831060	NA	NA	NA
LOC105829316	2376.34	0.0737619	0.234025	0.315189	0.752619	0.898689	Not sig	ubiquitin carboxyl-terminal hydrolase 31	Usp15-31	37954	ubiquitin specific protease 15/31
LOC105830886	3182.41	0.120321	0.37937	0.317161	0.751121	0.898689	Not sig	transcriptional repressor p66-alpha	simj	39212	simjang
LOC105830723	3797.36	0.102721	0.32292	0.318102	0.750408	0.898689	Not sig	nucleolar protein dao-5	Nopp140	40433	Nopp140
LOC118645778	0.145091	0.964208	3.07733	0.313326	0.754033	0.898689	Not sig	uncharacterized LOC118645778	NA	NA	NA
LOC114254613	41.5419	-0.22533	0.718656	-0.313544	0.753867	0.898689	Not sig	uncharacterized LOC114254613	JhI-26	36819	juvenile hormone-inducible protein 26
LOC118645491	0.113052	0.964208	3.07733	0.313326	0.754033	0.898689	Not sig	component of gems protein 5-like	NA	NA	NA
LOC105829650	51.0037	0.187476	0.594735	0.315226	0.75259	0.898689	Not sig	uncharacterized LOC105829650	CG2269	36056	uncharacterized protein
LOC105840094	29.1714	-0.142341	0.453751	-0.313697	0.753751	0.898689	Not sig	RCC1 and BTB domain-containing protein 2	Herc4	38151	HECT and RLD domain containing E3 ubiquitin ligase 4
LOC118645713	0.115605	0.964208	3.07733	0.313326	0.754033	0.898689	Not sig	uncharacterized LOC118645713	NA	NA	NA
LOC105840027	1221.89	-0.0504893	0.160292	-0.314984	0.752774	0.898689	Not sig	rho GTPase-activating protein conundrum	conu	3355133	conundrum
LOC105836944	36.6816	-0.197456	0.626869	-0.314988	0.752771	0.898689	Not sig	dynein intermediate chain 2	ciliary	CG9313	37374	uncharacterized protein
LOC105830407	5140.47	-0.0479134	0.151935	-0.315355	0.752492	0.898689	Not sig	ubiquitin carboxyl-terminal hydrolase 8	Usp8	42509	ubiquitin specific protease 8
LOC118646363	0.106542	0.964208	3.07733	0.313326	0.754033	0.898689	Not sig	golgin subfamily A member 6-like protein 6	NA	NA	NA
LOC105834517	1566.64	0.135397	0.430612	0.31443	0.753194	0.898689	Not sig	ER degradation-enhancing alpha-mannosidase-like protein 2	Edem1	31154	ER degradation enhancer
LOC105835988	5334.2	-0.0365921	0.115396	-0.317101	0.751167	0.898689	Not sig	zinc finger protein 184	CG15436	33657	NA
LOC105840914	82.0438	0.140771	0.44562	0.3159	0.752078	0.898689	Not sig	probable cytochrome P450 304a1	Cyp304a1	41586	cytochrome P450 304a1
LOC118646563	0.141103	0.964208	3.07733	0.313326	0.754033	0.898689	Not sig	uncharacterized LOC118646563	NA	NA	NA
LOC118646675	0.11588	0.964208	3.07733	0.313326	0.754033	0.898689	Not sig	uncharacterized LOC118646675	NA	NA	NA
LOC118646694	0.173266	0.964208	3.07733	0.313326	0.754033	0.898689	Not sig	uncharacterized LOC118646694	NA	NA	NA
LOC105839120	38646.6	0.102093	0.325488	0.31366	0.753779	0.898689	Not sig	tubulin beta chain	betaTub60D	37888	beta-Tubulin at 60D
LOC105840847	0.139115	0.964208	3.07733	0.313326	0.754033	0.898689	Not sig	uncharacterized LOC105840847	NA	NA	NA
LOC105838783	1114.64	0.0717855	0.227205	0.31595	0.75204	0.898689	Not sig	COP1-interactive protein 1	NA	NA	NA
LOC118647467	0.163969	0.964208	3.07733	0.313326	0.754033	0.898689	Not sig	uncharacterized LOC118647467	NA	NA	NA
LOC105829452	0.167999	0.964208	3.07733	0.313326	0.754033	0.898689	Not sig	uncharacterized LOC105829452	NA	NA	NA
LOC118647513	0.114261	0.964208	3.07733	0.313326	0.754033	0.898689	Not sig	uncharacterized LOC118647513	NA	NA	NA
LOC118644190	349.768	-0.180702	0.570066	-0.316984	0.751256	0.898689	Not sig	facilitated trehalose transporter Tret1-like	CG31100	41075	uncharacterized protein
LOC118648105	16.414	-0.125078	0.396696	-0.315299	0.752534	0.898689	Not sig	uncharacterized LOC118648105	Ugt36D1	35138	UDP-glycosyltransferase family 36 member D1
LOC118648171	1.52436	0.334411	1.06326	0.314515	0.75313	0.898689	Not sig	uncharacterized LOC118648171	NA	NA	NA
LOC118648404	30.815	0.146768	0.461299	0.318163	0.750361	0.898689	Not sig	SPARC-related modular calcium-binding protein 2-like	magu	36048	magu
LOC118648501	0.163156	0.964208	3.07733	0.313326	0.754033	0.898689	Not sig	uncharacterized LOC118648501	CG7492	38859	uncharacterized protein
LOC118648552	49.157	-0.0719681	0.229251	-0.313927	0.753577	0.898689	Not sig	5'-3' exoribonuclease 1-like	pcm	32935	pacman
LOC105839900	2747.95	0.128322	0.410976	0.312238	0.75486	0.899214	Not sig	uncharacterized LOC105839900	a	43852	arc
LOC118648795	0.836994	-0.470058	1.50507	-0.312316	0.7548	0.899214	Not sig	uncharacterized LOC118648795	NA	NA	NA
LOC105834776	165.083	0.110048	0.352556	0.312145	0.754931	0.89922	Not sig	uncharacterized LOC105834776	beat-Ia	34947	beaten path Ia
LOC118644244	84.0134	0.131784	0.422477	0.311931	0.755093	0.899335	Not sig	sodium leak channel non-selective protein-like	na	45338	narrow abdomen
LOC105828767	707.711	-0.100228	0.321522	-0.311731	0.755245	0.899439	Not sig	protein phosphatase 1H	CG17598	33140	uncharacterized protein
LOC105838601	461.429	0.1166	0.3742	0.311597	0.755347	0.899481	Not sig	DNA damage-regulated autophagy modulator protein 2	CG4025	31177	uncharacterized protein
LOC105827883	5485.97	0.0881712	0.283085	0.311465	0.755447	0.899523	Not sig	piwi-like protein Siwi	aub	34524	aubergine
LOC114255230	2.9838	0.232867	0.748071	0.31129	0.75558	0.899525	Not sig	AP-4 complex subunit beta	NA	NA	NA
LOC105830705	4665.85	0.0859594	0.276137	0.311293	0.755578	0.899525	Not sig	zinc finger protein 341	crol	34592	crooked legs
LOC105837861	3543.72	0.089298	0.287465	0.31064	0.756074	0.899957	Not sig	probable RNA-binding protein 19	CG3335	39119	uncharacterized protein
LOC118646829	11.0175	-0.37059	1.19283	-0.310681	0.756043	0.899957	Not sig	uncharacterized LOC118646829	NA	NA	NA
LOC105831839	3936.19	0.0589909	0.190308	0.309975	0.75658	0.900481	Not sig	ATP-dependent DNA helicase Q4	RecQ4	53438	RecQ4 helicase
LOC105829428	27877.6	-0.0588408	0.189957	-0.309759	0.756745	0.900599	Not sig	small glutamine-rich tetratricopeptide repeat-containing protein alpha	Sgt	35052	small glutamine-rich tetratricopeptide containing protein
LOC105836627	1674.16	-0.0934593	0.301871	-0.309601	0.756865	0.900654	Not sig	uncharacterized LOC105836627	NA	NA	NA
LOC105831634	132.543	0.127058	0.410516	0.309509	0.756935	0.900654	Not sig	protein SCAI	CG13293	38695	uncharacterized protein
LOC118648659	36.63	0.162521	0.525212	0.309438	0.756988	0.900654	Not sig	basic-leucine zipper transcription factor A-like	vri	33759	vrille
LOC105828808	465.699	-0.122934	0.397428	-0.309324	0.757075	0.90068	Not sig	netrin receptor UNC5C	unc-5	36703	unc-5
LOC118644152	7.23516	0.152552	0.493472	0.30914	0.757215	0.900768	Not sig	39S ribosomal protein L14	mitochondrial-like	mRpL14	31222	mitochondrial ribosomal protein L14
LOC105834247	32976.1	-0.0625157	0.202765	-0.308316	0.757842	0.901043	Not sig	ER lumen protein-retaining receptor	KdelR	34427	KDEL receptor
LOC118645099	9.02409	-0.214838	0.696728	-0.308352	0.757814	0.901043	Not sig	uncharacterized LOC118645099	NA	NA	NA
LOC118644471	30.0392	-0.10839	0.35142	-0.308435	0.757751	0.901043	Not sig	myb-like protein X	NA	NA	NA
LOC105838809	4.19147	-0.400348	1.29885	-0.308232	0.757906	0.901043	Not sig	uncharacterized LOC105838809	CG4409	36840	uncharacterized protein
LOC105834920	11209.3	-0.0419361	0.135954	-0.308458	0.757734	0.901043	Not sig	cytosolic non-specific dipeptidase	Cndp2	35507	cytosolic non-specific dipeptidase 2
LOC105829295	1765.84	0.0494239	0.160259	0.3084	0.757778	0.901043	Not sig	E3 ubiquitin-protein ligase RNF113A	mdlc	42397	midlife crisis
LOC105836055	85.7848	-0.119062	0.385804	-0.308607	0.75762	0.901043	Not sig	gamma-aminobutyric acid type B receptor subunit 1	GABA-B-R3	33248	metabotropic GABA-B receptor subtype 3
LOC118648018	3.19197	0.311055	1.0101	0.307943	0.758126	0.901148	Not sig	uncharacterized LOC118648018	CG34149	4379861	uncharacterized protein
LOC118648288	0.278312	0.754033	2.44799	0.308022	0.758066	0.901148	Not sig	uncharacterized LOC118648288	NA	NA	NA
LOC105831262	12.0272	-0.22155	0.721287	-0.307159	0.758723	0.90178	Not sig	odorant receptor 22c	Or13a	32562	odorant receptor 13a
LOC118644291	3.65608	0.358069	1.16848	0.30644	0.75927	0.902064	Not sig	trichohyalin-like	NA	NA	NA
LOC118644916	0.770555	-0.73096	2.38554	-0.306413	0.75929	0.902064	Not sig	classical arabinogalactan protein 9-like	NA	NA	NA
LOC105832738	234.335	-0.10678	0.348457	-0.306436	0.759272	0.902064	Not sig	putative uncharacterized protein DDB_G0282133	wds	53428	will die slowly
LOC105838881	0.443765	-0.936162	3.05465	-0.306471	0.759246	0.902064	Not sig	uncharacterized LOC105838881	NA	NA	NA
LOC105838464	88930.3	0.11405	0.371892	0.306676	0.75909	0.902064	Not sig	meteorin-like protein	NA	NA	NA
LOC105829647	5500.34	-0.0730353	0.238578	-0.306128	0.759507	0.902201	Not sig	dehydrogenase/reductase SDR family member 7	CG31937	326177	uncharacterized protein
LOC118646275	0.259078	0.941326	3.07533	0.306089	0.759537	0.902201	Not sig	putative nuclease HARBI1	CG43088	12797977	uncharacterized protein
LOC105828981	584.9	0.120434	0.393732	0.305878	0.759698	0.902235	Not sig	fork head domain transcription factor slp2	slp2	33608	sloppy paired 2
LOC105830793	6912.35	0.0831183	0.271681	0.30594	0.75965	0.902235	Not sig	uncharacterized LOC105830793	btsz	3346167	bitesize
LOC105829489	333.197	0.100698	0.329433	0.305669	0.759857	0.902346	Not sig	protein gooseberry	prd	34629	paired
LOC105835091	674.298	0.0891377	0.292289	0.304965	0.760393	0.902619	Not sig	aprataxin	CG5316	42322	uncharacterized protein
LOC105839370	123.652	0.13192	0.432861	0.304763	0.760547	0.902619	Not sig	follistatin-related protein 5	otk	36283	off-track
LOC105837482	9535.6	-0.0506827	0.16623	-0.304896	0.760446	0.902619	Not sig	voltage-dependent anion-selective channel	porin	34500	porin
LOC105834778	1816.04	0.0504413	0.165239	0.305263	0.760166	0.902619	Not sig	mediator of RNA polymerase II transcription subunit 8	MED8	37305	mediator complex subunit 8
LOC105832452	1193.75	0.0482638	0.158322	0.304846	0.760483	0.902619	Not sig	uncharacterized LOC105832452	CG32075	326192	uncharacterized protein
LOC105830183	10.2489	-0.330863	1.08473	-0.305019	0.760351	0.902619	Not sig	odorant receptor Or2	Or22a	33335	odorant receptor 22a
LOC105835177	8.11098	0.270569	0.886566	0.305187	0.760223	0.902619	Not sig	facilitated trehalose transporter Tret1	CG1213	40728	uncharacterized protein
LOC118644132	6.78049	0.242196	0.795025	0.30464	0.760641	0.902652	Not sig	odorant receptor 2a-like	Or2a	31207	odorant receptor 2a
LOC118645643	596.02	0.0942452	0.309884	0.30413	0.761029	0.902961	Not sig	putative nuclease HARBI1	CG7492	38859	uncharacterized protein
LOC105831889	5047.71	-0.0864218	0.284165	-0.304125	0.761032	0.902961	Not sig	myotubularin-related protein 3	CG3632	32589	uncharacterized protein
LOC105839376	107.883	0.117917	0.387853	0.304024	0.76111	0.902974	Not sig	uncharacterized LOC105839376	NA	NA	NA
LOC118646071	0.286778	-0.641709	2.11443	-0.30349	0.761516	0.903379	Not sig	uncharacterized LOC118646071	NA	NA	NA
LOC118646506	14.6595	0.161926	0.533745	0.303377	0.761603	0.903404	Not sig	uncharacterized LOC118646506	NA	NA	NA
LOC105829320	2721.91	0.129783	0.428403	0.302946	0.761931	0.903636	Not sig	uncharacterized protein C15orf61 homolog	CG34148	326250	uncharacterized protein
LOC105827843	3614.19	-0.0822005	0.271296	-0.302992	0.761896	0.903636	Not sig	SH3 domain-containing kinase-binding protein 1	cindr	43654	CIN85 and CD2AP related
LOC105836916	28.3295	-0.162309	0.535994	-0.302819	0.762027	0.903673	Not sig	uncharacterized LOC105836916	Or46a	2768728	odorant receptor 46a
LOC118646289	33.6617	-0.158778	0.524575	-0.30268	0.762134	0.903708	Not sig	protein GVQW3-like	NA	NA	NA
LOC118646958	1.14505	0.425842	1.40724	0.302608	0.762188	0.903708	Not sig	uncharacterized LOC118646958	NA	NA	NA
LOC105833926	208.883	-0.119988	0.396646	-0.302506	0.762266	0.903722	Not sig	suppressor of lurcher protein 1	CG34402	41513	NA
LOC114254101	2.66228	-0.356377	1.18	-0.302013	0.762642	0.904005	Not sig	uncharacterized LOC114254101	NA	NA	NA
LOC105834188	13.854	-0.21259	0.704094	-0.301934	0.762703	0.904005	Not sig	ATP synthase subunit b	CG14354	43120	uncharacterized protein
LOC105829095	551.388	-0.132781	0.439593	-0.302055	0.76261	0.904005	Not sig	cubilin	CG34370	5740565	uncharacterized protein
LOC105831135	248.756	-0.10442	0.346503	-0.301355	0.763144	0.90411	Not sig	protein gooseberry	gsb	38005	gooseberry
LOC118644786	19.0473	-0.169262	0.561259	-0.301575	0.762976	0.90411	Not sig	odorant receptor 67a-like	Or2a	31207	odorant receptor 2a
LOC105831072	595.936	0.114317	0.379299	0.301391	0.763117	0.90411	Not sig	acetylcholinesterase	Ace	41625	acetylcholine esterase
LOC118645192	5.36	-0.199982	0.663274	-0.301507	0.763028	0.90411	Not sig	uncharacterized LOC118645192	CG8765	40147	uncharacterized protein
LOC114254084	19.9919	0.161914	0.536654	0.301711	0.762872	0.90411	Not sig	uncharacterized LOC114254084	NA	NA	NA
LOC105832841	858.765	-0.0587837	0.195101	-0.301298	0.763187	0.90411	Not sig	tRNA (adenine(58)-N(1))-methyltransferase catalytic subunit TRMT61A	CG14544	43170	uncharacterized protein
LOC105829256	432.995	0.146888	0.487768	0.301143	0.763305	0.904172	Not sig	uncharacterized LOC105829256	beat-VII	43213	beaten path VII
LOC105829309	21421.4	0.0693606	0.230471	0.300952	0.763451	0.904189	Not sig	glutamine--fructose-6-phosphate aminotransferase [isomerizing] 2	Gfat1	3354921	Glutamine:fructose-6-phosphate aminotransferase 1
LOC105830750	224.565	-0.0624565	0.207518	-0.30097	0.763438	0.904189	Not sig	twinfilin	twf	41719	twinfilin
LOC105832435	11.726	0.119751	0.398053	0.300842	0.763535	0.90421	Not sig	uncharacterized LOC105832435	NA	NA	NA
LOC105835323	12.2865	0.177656	0.590716	0.300746	0.763608	0.904219	Not sig	ras association domain-containing protein 8	RASSF8	43096	Ras association domain family member 8
LOC105837674	869.194	-0.0918221	0.305428	-0.300634	0.763693	0.904242	Not sig	transmembrane protein 18	Tmem18	246418	transmembrane protein 18
LOC105832113	4955.83	0.0716866	0.238563	0.300493	0.763801	0.904291	Not sig	DNA damage-binding protein 1	pic	41611	piccolo
LOC105838987	17.4495	0.218328	0.726852	0.300375	0.763891	0.90432	Not sig	mucin-19	Cht8	37390	chitinase 8
LOC105837636	3.47261	0.246866	0.824918	0.299261	0.764741	0.904347	Not sig	uncharacterized LOC105837636	NA	NA	NA
LOC105828374	56.3914	0.0905235	0.301797	0.299948	0.764216	0.904347	Not sig	uncharacterized LOC105828374	NA	NA	NA
LOC105835919	2.25743	0.546238	1.82392	0.299486	0.764569	0.904347	Not sig	UDP-glucosyltransferase 2	Ugt35E2	53506	UDP-glycosyltransferase family 35 member E2
LOC118644110	4.95141	-0.189574	0.631805	-0.300052	0.764138	0.904347	Not sig	putative nuclease HARBI1	CG43088	12797977	uncharacterized protein
LOC105832951	359.895	-0.06219	0.207872	-0.299174	0.764807	0.904347	Not sig	tax1-binding protein 3 homolog	CG3402	38077	uncharacterized protein
LOC105833907	9357.77	-0.0569118	0.190309	-0.299049	0.764903	0.904347	Not sig	AP-3 complex subunit delta-1	g	44819	garnet
LOC105837865	86135.2	0.077615	0.2588	0.299904	0.764251	0.904347	Not sig	eukaryotic translation initiation factor 3 subunit D	eIF3d1	42789	eukaryotic translation initiation factor 3 subunit d1
LOC105829275	1.01183	0.509603	1.70404	0.299057	0.764897	0.904347	Not sig	histone H5	NA	NA	NA
LOC105837671	3117.54	0.0323798	0.108307	0.298963	0.764969	0.904347	Not sig	angiogenic factor with G patch and FHA domains 1	CG8079	36689	uncharacterized protein
LOC105831550	704.979	-0.0743116	0.247587	-0.300144	0.764068	0.904347	Not sig	transcription factor Sp4	Spps	42882	Sp1-like factor for pairing sensitive-silencing
LOC105831343	2124.02	-0.0629637	0.210089	-0.2997	0.764406	0.904347	Not sig	uncharacterized LOC105831343	CG14881	41990	uncharacterized protein
LOC114254216	2.6107	0.265024	0.885218	0.299389	0.764644	0.904347	Not sig	uncharacterized LOC114254216	NA	NA	NA
LOC118647619	5.01274	0.297139	0.992728	0.299316	0.764699	0.904347	Not sig	uncharacterized LOC118647619	NA	NA	NA
LOC118644079	4.62014	0.162036	0.540738	0.299657	0.764439	0.904347	Not sig	dynein heavy chain 12	axonemal-like	Dhc62B	38226	dynein heavy chain at 62B
LOC118648197	0.24312	-0.917178	3.06547	-0.299197	0.76479	0.904347	Not sig	glutenin	low molecular weight subunit-like	NA	NA	NA
LOC118648676	332.572	0.141363	0.471866	0.299582	0.764496	0.904347	Not sig	beta-1	3-glucan-binding protein-like	GNBP1	40034	Gram-negative bacteria binding protein 1
LOC105834026	4.5405	0.335072	1.12195	0.298653	0.765205	0.904393	Not sig	mitochondrial 2-oxoglutarate/malate carrier protein	CG18418	38572	uncharacterized protein
LOC105834707	16.4987	-0.237368	0.794989	-0.298581	0.76526	0.904393	Not sig	glucose dehydrogenase [FAD	quinone]	CG9518	32416	uncharacterized protein
LOC118644742	1.3129	0.563228	1.88689	0.298495	0.765325	0.904393	Not sig	uncharacterized LOC118644742	NA	NA	NA
LOC105831344	7593.68	-0.0455194	0.152413	-0.298658	0.765201	0.904393	Not sig	INO80 complex subunit D	l(3)L1231	41776	lethal (3) L1231
LOC105830080	84.268	0.154187	0.516574	0.29848	0.765337	0.904393	Not sig	uncharacterized LOC105830080	NA	NA	NA
LOC105835622	967.554	-0.0613985	0.206184	-0.297785	0.765867	0.90458	Not sig	protein FAN	rg	44531	rugose
LOC105840274	34585.1	0.0732369	0.245989	0.297724	0.765914	0.90458	Not sig	hydroxyacylglutathione hydrolase	mitochondrial	tzn	40299	tenzing norgay
LOC105828962	1492.39	0.0640053	0.214725	0.298081	0.765641	0.90458	Not sig	uncharacterized LOC105828962	NA	NA	NA
LOC105831580	2717.8	-0.0378797	0.12734	-0.29747	0.766108	0.90458	Not sig	integrator complex subunit 9	IntS9	39763	integrator 9
LOC105828460	1713.19	0.0663799	0.223194	0.297409	0.766154	0.90458	Not sig	pre-mRNA-splicing factor Syf2	CG12343	36143	uncharacterized protein
LOC105833621	1208.06	-0.0782467	0.262954	-0.297569	0.766033	0.90458	Not sig	gamma-soluble NSF attachment protein	gammaSnap1	37842	gamma soluble NSF attachment protein 1
LOC105830653	2460.65	-0.0642147	0.215756	-0.297627	0.765988	0.90458	Not sig	probable ATP-dependent RNA helicase DDX55 homolog	CG9630	40974	uncharacterized protein
LOC105839386	1592.67	-0.0669342	0.224673	-0.297918	0.765766	0.90458	Not sig	uncharacterized LOC105839386	CG4658	34325	uncharacterized protein
LOC118644094	21.0496	-0.0918168	0.308115	-0.297995	0.765707	0.90458	Not sig	DIS3-like exonuclease 2	Dis3l2	38034	Dis3 like 3'-5' exoribonuclease 2
LOC105834839	1196.67	0.112017	0.375867	0.298023	0.765685	0.90458	Not sig	isocitrate dehydrogenase [NAD] subunit gamma	mitochondrial	CG5028	43102	NA
LOC105835670	434.574	-0.0527455	0.177531	-0.297106	0.766386	0.904775	Not sig	DENN domain-containing protein 1C	dpy	318824	dumpy
LOC105837090	7633.91	-0.0544001	0.183294	-0.296792	0.766625	0.90498	Not sig	RNA polymerase-associated protein Rtf1	tplus3a	318904	testis-specific Plus3 domain a
LOC105831921	242.141	0.0788783	0.265862	0.296689	0.766704	0.904996	Not sig	serine/threonine-protein kinase ULK3	Aduk	41112	uncharacterized protein
LOC105828294	60.462	-0.149542	0.505098	-0.296065	0.76718	0.905239	Not sig	uncharacterized LOC105828294	NA	NA	NA
LOC118646952	40.0779	0.241564	0.816131	0.295987	0.76724	0.905239	Not sig	uncharacterized LOC118646952	NA	NA	NA
LOC105835336	505.6	0.0732635	0.247409	0.296124	0.767136	0.905239	Not sig	mucin-5AC	NA	NA	NA
LOC105829506	655.241	0.0499759	0.168723	0.296201	0.767077	0.905239	Not sig	POC1 centriolar protein homolog A	Poc1	39502	proteome of centrioles 1
LOC105832395	89.6284	0.0963359	0.325172	0.296261	0.767031	0.905239	Not sig	E3 ubiquitin-protein ligase MIB2	mib2	35170	mind bomb 2
LOC118645936	0.711005	-0.611187	2.06881	-0.295429	0.767666	0.905397	Not sig	uncharacterized LOC118645936	NA	NA	NA
LOC105840513	38.9338	0.155468	0.525829	0.295662	0.767488	0.905397	Not sig	uncharacterized LOC105840513	CG32036	39105	uncharacterized protein
LOC105831021	2256.26	-0.0310236	0.104996	-0.295474	0.767632	0.905397	Not sig	protein starmaker	CG33332	2768669	uncharacterized protein
LOC118646033	94.9313	-0.118859	0.402179	-0.295538	0.767583	0.905397	Not sig	mediator of RNA polymerase II transcription subunit 27-like	MED27	40696	mediator complex subunit 27
LOC105838230	6070.22	0.0827439	0.280209	0.295293	0.76777	0.905397	Not sig	EKC/KEOPS complex subunit TPRKB-like	NA	NA	NA
LOC118648050	728.239	0.0444368	0.15047	0.29532	0.767749	0.905397	Not sig	transmembrane emp24 domain-containing protein eca-like	eca	41177	eclair
LOC118647604	3.00463	0.382893	1.29705	0.295204	0.767838	0.9054	Not sig	uncharacterized LOC118647604	NA	NA	NA
LOC118648106	1.29824	0.459928	1.55891	0.295032	0.76797	0.905477	Not sig	uncharacterized LOC118648106	CG14082	40088	uncharacterized protein
LOC105836929	289.054	-0.0568146	0.19271	-0.29482	0.768131	0.905536	Not sig	zwei Ig domain protein zig-8	dpr8	32387	defective proboscis extension response 8
LOC105832823	102.284	0.149574	0.507385	0.294793	0.768152	0.905536	Not sig	odorant receptor 9a	Or9a	31975	odorant receptor 9a
LOC105828989	22.8982	-0.205403	0.697642	-0.294425	0.768433	0.90579	Not sig	uncharacterized LOC105828989	NA	NA	NA
LOC105828427	1826.3	-0.0618853	0.210323	-0.294239	0.768575	0.905798	Not sig	nucleoside diphosphate-linked moiety X motif 19-like	CG10194	35231	uncharacterized protein
LOC105838805	44.7543	0.152853	0.519422	0.294275	0.768548	0.905798	Not sig	coiled-coil domain-containing protein 63	CG14905	42024	uncharacterized protein
LOC118647306	828.518	0.123067	0.418372	0.294158	0.768638	0.905798	Not sig	profilin	chic	33834	chickadee
LOC105832406	1896.42	0.0490119	0.166776	0.293878	0.768851	0.905894	Not sig	UPF0518 protein AAEL005291	CG3558	48421	uncharacterized protein
LOC118647415	0.271543	0.85601	2.91265	0.293894	0.768839	0.905894	Not sig	uncharacterized LOC118647415	NA	NA	NA
LOC118644394	0.268811	0.85601	2.91857	0.293298	0.769294	0.906338	Not sig	uncharacterized LOC118644394	NA	NA	NA
LOC118645409	8.48442	-0.205454	0.701235	-0.292989	0.76953	0.906538	Not sig	protein ALP1-like	CG43088	12797977	uncharacterized protein
LOC105831382	1847.59	0.0653299	0.22356	0.292225	0.770115	0.907102	Not sig	arf-GAP domain and FG repeat-containing protein 1	drongo	33263	drongo
LOC105838871	4002.48	-0.0931844	0.318917	-0.29219	0.770141	0.907102	Not sig	uncharacterized protein CG5098	CG5098	37063	uncharacterized protein
LOC105833704	2189.89	-0.177634	0.60915	-0.291609	0.770586	0.907548	Not sig	protein couch potato	cpo	45840	couch potato
LOC118647246	2.68591	-0.209061	0.718008	-0.291169	0.770922	0.907867	Not sig	uncharacterized LOC118647246	NA	NA	NA
LOC118646932	42.2335	-0.144203	0.495576	-0.290981	0.771066	0.907957	Not sig	vicilin-like seed storage protein At2g18540	NA	NA	NA
LOC105836503	3120.37	-0.0714262	0.245575	-0.290853	0.771164	0.907995	Not sig	atlastin	atl	42934	atlastin
LOC105832878	7652.05	-0.0775859	0.267067	-0.290511	0.771426	0.908069	Not sig	trifunctional enzyme subunit beta	mitochondrial	Mtpbeta	37784	mitochondrial trifunctional protein beta subunit
LOC105836174	1317.52	0.0837349	0.288142	0.290603	0.771355	0.908069	Not sig	putative mediator of RNA polymerase II transcription subunit 24	NA	NA	NA
LOC105828810	175.272	0.076937	0.264829	0.290516	0.771422	0.908069	Not sig	gephyrin	cin	30973	cinnamon
LOC118646573	1.47534	-0.301164	1.03757	-0.290259	0.771618	0.908218	Not sig	putative nuclease HARBI1	CG12253	47730	uncharacterized protein
LOC105836541	2.06523	0.511238	1.76284	0.290008	0.77181	0.908366	Not sig	thioredoxin domain-containing protein 12-like	NA	NA	NA
LOC105830955	2024.51	-0.0635997	0.219394	-0.289887	0.771902	0.908397	Not sig	intraflagellar transport protein 57 homolog	IFT57	33579	intraflagellar transport 57
LOC118647239	0.263278	0.868283	2.99734	0.289684	0.772058	0.908423	Not sig	uncharacterized LOC118647239	NA	NA	NA
LOC105835820	136.285	0.126026	0.435379	0.289462	0.772228	0.908423	Not sig	uncharacterized LOC105835820	bves	33083	bves
LOC105830244	27.2958	0.224055	0.773741	0.289574	0.772142	0.908423	Not sig	uncharacterized LOC105830244	Or82a	318778	odorant receptor 82a
LOC118644055	4228.94	0.0491942	0.169972	0.289426	0.772256	0.908423	Not sig	probable cytosolic iron-sulfur protein assembly protein Ciao1	Ciao1	36655	Ciao1
LOC105835166	11.14	-0.161336	0.55738	-0.289454	0.772234	0.908423	Not sig	uncharacterized LOC105835166	NA	NA	NA
LOC105834535	110.54	0.11334	0.391883	0.289219	0.772414	0.908532	Not sig	neuronal calcium sensor 2	CG7646	40187	uncharacterized protein
LOC105828279	0.316673	-0.852268	2.94933	-0.28897	0.772604	0.90857	Not sig	uncharacterized LOC105828279	NA	NA	NA
LOC118648525	0.755163	-0.415866	1.4394	-0.288916	0.772646	0.90857	Not sig	uncharacterized LOC118648525	NA	NA	NA
LOC105831157	1633.15	0.122907	0.425262	0.289016	0.772569	0.90857	Not sig	leucine-rich repeat serine/threonine-protein kinase 1	Lrrk	42447	Leucine-rich repeat kinase
LOC105829041	5.26765	0.276633	0.959184	0.288404	0.773037	0.908953	Not sig	uncharacterized LOC105829041	NA	NA	NA
LOC105831354	32937.2	-0.0434223	0.150878	-0.287796	0.773503	0.909422	Not sig	SET and MYND domain-containing protein 4	Smyd4-1	35985	SET and MYND domain containing
LOC105834962	545.503	-0.0796931	0.277348	-0.28734	0.773852	0.909677	Not sig	synaptobrevin homolog 2	nSyb	38196	neuronal synaptobrevin
LOC105833830	1426.84	-0.0339238	0.118036	-0.287402	0.773804	0.909677	Not sig	deoxyribose-phosphate aldolase	Dera	36358	Deoxyribose-phosphate aldolase
LOC105828125	2214.64	0.0709261	0.247047	0.287096	0.774039	0.90979	Not sig	carnitine O-palmitoyltransferase 2	mitochondrial	CPT2	38355	carnitine palmitoyltransferase 2
LOC105834496	307.571	-0.248155	0.864622	-0.28701	0.774105	0.90979	Not sig	keratin-associated protein 19-2	NA	NA	NA
LOC105828483	52.9407	0.111746	0.389419	0.286955	0.774147	0.90979	Not sig	tetracycline resistance protein	class H	CG30345	246553	uncharacterized protein
LOC105831565	60255.7	-0.0449633	0.156818	-0.286724	0.774324	0.90992	Not sig	40S ribosomal protein S12	RpS12	39480	ribosomal protein S12
LOC105840872	13168.4	-0.0886241	0.309247	-0.286581	0.774433	0.909971	Not sig	hrp65 protein	nonA	32603	no on or off transient A
LOC105839735	1.24942	0.344144	1.20128	0.286482	0.774509	0.909982	Not sig	V-type proton ATPase subunit D	Vha36-3	31235	vacuolar H[+
LOC118644149	0.601399	-0.675506	2.35886	-0.286369	0.774595	0.910005	Not sig	uncharacterized LOC118644149	Or85f	41119	odorant receptor 85f
LOC105833095	10859.9	0.0734753	0.256711	0.286218	0.774711	0.910063	Not sig	lethal(2)neighbour of Tid protein	Alg3	37754	ALG3
LOC105837218	5570.34	0.0756755	0.26462	0.285978	0.774895	0.910201	Not sig	DE-cadherin	shg	37386	shotgun
LOC105833211	2953.02	-0.0397149	0.138923	-0.285876	0.774973	0.910215	Not sig	sorting nexin-29	CG5439	34710	uncharacterized protein
LOC118644891	38.587	-0.18015	0.630406	-0.285768	0.775056	0.910235	Not sig	vicilin-like seed storage protein At2g18540	NA	NA	NA
LOC118647176	8.90452	-0.217956	0.764237	-0.285194	0.775496	0.910673	Not sig	uncharacterized LOC118647176	NA	NA	NA
LOC105832368	7135.45	0.0362595	0.127207	0.285043	0.775611	0.910731	Not sig	biotin--protein ligase	Hcs	40659	holocarboxylase synthetase
LOC105828390	3305.05	-0.0554463	0.194731	-0.284733	0.775849	0.910798	Not sig	KAT8 regulatory NSL complex subunit 3	Rcd1	36560	reduction in Cnn dots 1
LOC114255021	114.601	0.0810447	0.284659	0.284708	0.775868	0.910798	Not sig	general transcription factor IIH subunit 3	Tfb4	33294	transcription factor B4
LOC105840214	2974.42	0.110038	0.386369	0.284802	0.775796	0.910798	Not sig	anaphase-promoting complex subunit 5	ida	45574	imaginal discs arrested
LOC118647827	0.918404	-0.474996	1.67015	-0.284404	0.776101	0.910994	Not sig	sulfotransferase 4A1-like	St4	36548	sulfotransferase 4
LOC105833261	1184.1	0.12837	0.451834	0.284107	0.776328	0.911027	Not sig	protein artichoke	CG42346	3355160	uncharacterized protein
LOC118644528	2.20251	-0.415555	1.46266	-0.28411	0.776326	0.911027	Not sig	uncharacterized LOC118644528	NA	NA	NA
LOC105829212	1158.92	0.10686	0.375952	0.284238	0.776228	0.911027	Not sig	mothers against decapentaplegic homolog 3	Mad	33529	mothers against dpp
LOC105839078	2051.18	0.0434266	0.153048	0.283746	0.776605	0.911119	Not sig	vesicular integral-membrane protein VIP36	CG5510	42872	uncharacterized protein
LOC105829567	226.607	-0.11427	0.402473	-0.283919	0.776473	0.911119	Not sig	sterile alpha motif domain-containing protein 5-like	CG34377	42608	uncharacterized protein
LOC114253708	10307.2	0.0685732	0.241618	0.283808	0.776557	0.911119	Not sig	putative uncharacterized protein DDB_G0286901	Cnot4	34416	CCR4-NOT transcription complex subunit 4
LOC118647441	0.289832	-0.869839	3.06689	-0.283623	0.776699	0.911151	Not sig	uncharacterized LOC118647441	NA	NA	NA
LOC105834883	44.4311	0.112114	0.395532	0.283452	0.77683	0.911205	Not sig	uncharacterized LOC105834883	CG14445	31556	uncharacterized protein
LOC105836353	1167.33	-0.0388741	0.137175	-0.28339	0.776878	0.911205	Not sig	protein crooked neck	crn	31208	crooked neck
LOC105840653	2018.47	0.046104	0.162851	0.283105	0.777096	0.911281	Not sig	zinc finger CCCH domain-containing protein 11A	NA	NA	NA
LOC105838825	1626	0.0597763	0.21119	0.283045	0.777142	0.911281	Not sig	protein SON	Son	41159	Son RNA binding protein
LOC105833229	1596.58	0.100357	0.354552	0.283053	0.777136	0.911281	Not sig	COP9 signalosome complex subunit 1	CSN1b	40063	COP9 signalosome subunit 1b
LOC105840203	3756.36	0.0658366	0.233035	0.282519	0.777546	0.911677	Not sig	serine protease gd	gd	32159	gastrulation-defective
LOC105830961	746.368	-0.0647792	0.229594	-0.282147	0.777831	0.911699	Not sig	uncharacterized LOC105830961	Bub1	33758	Bub1 kinase
LOC105836269	26275.8	0.0842071	0.29845	0.282148	0.77783	0.911699	Not sig	14-3-3 protein zeta	14-3-3zeta	36059	14-3-3zeta
LOC105837145	1528.56	-0.0804545	0.285099	-0.282199	0.777791	0.911699	Not sig	intraflagellar transport protein 88 homolog	nompB	35414	no mechanoreceptor potential B
LOC105837094	40212	-0.0464406	0.164495	-0.282322	0.777697	0.911699	Not sig	cofilin/actin-depolymerizing factor homolog	tsr	37841	twinstar
LOC105840290	15.0966	-0.419061	1.48748	-0.281725	0.778154	0.912	Not sig	uncharacterized LOC105840290	NA	NA	NA
LOC105835829	375.087	-0.0437136	0.155358	-0.281374	0.778424	0.912157	Not sig	PH	RCC1 and FYVE domains-containing protein 1	CG6678	42581	uncharacterized protein
LOC105831440	6808.04	-0.0539211	0.191692	-0.28129	0.778488	0.912157	Not sig	zinc finger protein 782	CG31224	42237	uncharacterized protein
LOC105834218	178.921	-0.0719162	0.255625	-0.281335	0.778454	0.912157	Not sig	protein-L-isoaspartate(D-aspartate) O-methyltransferase	Pcmt	40668	Protein-L-isoaspartate (D-aspartate) O-methyltransferase
LOC105839629	1209.8	0.0433657	0.154276	0.281092	0.77864	0.912257	Not sig	U3 small nucleolar RNA-associated protein 15 homolog	CG3071	31213	uncharacterized protein
LOC105831116	3460	-0.0851275	0.302952	-0.280993	0.778716	0.912268	Not sig	homeobox protein homothorax	hth	41273	homothorax
LOC105833001	17.9329	0.176597	0.63307	0.278953	0.780281	0.912701	Not sig	G-protein coupled receptor Mth2	mthl10	38057	methuselah-like 10
LOC105835978	204238	0.0595388	0.2139	0.278349	0.780745	0.912701	Not sig	60S ribosomal protein L21	RpL21	35453	ribosomal protein L21
LOC118644490	0.263251	0.856008	3.07733	0.278166	0.780885	0.912701	Not sig	uncharacterized LOC118644490	NA	NA	NA
LOC105830433	448.009	0.0400679	0.143113	0.279974	0.779498	0.912701	Not sig	charged multivesicular body protein 6-A	Vps20	37581	vacuolar protein sorting 20
LOC105833712	4909.1	-0.0351709	0.125517	-0.280208	0.779318	0.912701	Not sig	ras-related protein Rab-11A	Rab11	42501	Rab11
LOC105832024	22.2313	-0.133605	0.480211	-0.27822	0.780843	0.912701	Not sig	dynein regulatory complex subunit 5	CG14325	42123	uncharacterized protein
LOC118645053	0.138771	0.856008	3.07733	0.278166	0.780885	0.912701	Not sig	MATH and LRR domain-containing protein PFE0570w-like	NA	NA	NA
LOC105829284	4911.12	0.04531	0.16216	0.279415	0.779926	0.912701	Not sig	PHD finger protein 20	MBD-R2	41498	MBD-R2
LOC118645553	0.276172	0.856008	3.07733	0.278166	0.780885	0.912701	Not sig	glucose dehydrogenase [FAD	quinone]-like	CG9518	32416	uncharacterized protein
LOC105834140	15576.9	-0.0496427	0.177679	-0.279396	0.779941	0.912701	Not sig	lipid storage droplets surface-binding protein 2	Lsd-2	32437	lipid storage droplet-2
LOC105830881	5815.68	0.0695957	0.248196	0.280406	0.779166	0.912701	Not sig	uncharacterized LOC105830881	kmr	5740131	kramer
LOC105837685	23.4319	0.129641	0.466024	0.278185	0.78087	0.912701	Not sig	protein krueppel	Kr	38012	kruppel
LOC105829561	60.1372	0.0829759	0.298352	0.278114	0.780925	0.912701	Not sig	uncharacterized LOC105829561	NA	NA	NA
LOC118646666	0.27208	0.856008	3.07733	0.278166	0.780885	0.912701	Not sig	uncharacterized LOC118646666	NA	NA	NA
LOC118647047	3.49846	0.232753	0.832358	0.279631	0.779761	0.912701	Not sig	uncharacterized LOC118647047	CG12155	31682	uncharacterized protein
LOC105838891	76.8711	0.206546	0.742745	0.278085	0.780947	0.912701	Not sig	uncharacterized LOC105838891	Cyp6g2	36317	cytochrome P450 6g2
LOC105839030	14749.1	0.0592491	0.212404	0.278945	0.780287	0.912701	Not sig	multidrug resistance-associated protein 1	MRP	34686	Multidrug-Resistance like protein 1
LOC105840317	0.292616	0.856008	3.07733	0.278166	0.780885	0.912701	Not sig	uncharacterized LOC105840317	NA	NA	NA
LOC105831778	971.669	0.0712686	0.256077	0.278309	0.780775	0.912701	Not sig	ero1-like protein	Ero1L	38500	endoplasmic reticulum oxidoreductin-1-like
LOC118647800	0.208048	0.856008	3.07733	0.278166	0.780885	0.912701	Not sig	glutamic acid-rich protein-like	NA	NA	NA
LOC105838324	894.643	0.0842178	0.30202	0.278849	0.780361	0.912701	Not sig	uncharacterized LOC105838324	ND-B15	36640	NADH dehydrogenase (ubiquinone) B15 subunit
LOC105834507	2151.03	0.07327	0.262839	0.278764	0.780426	0.912701	Not sig	protein DDI1 homolog 2	rngo	32616	rings lost
LOC105828141	2929.78	-0.0323132	0.115663	-0.279374	0.779958	0.912701	Not sig	nucleoporin Gle1	Gle1	35849	Gle1 RNA export mediator
LOC118648044	0.239262	0.856008	3.07733	0.278166	0.780885	0.912701	Not sig	uncharacterized LOC118648044	NA	NA	NA
LOC118648077	2.52767	0.336216	1.20266	0.27956	0.779815	0.912701	Not sig	uncharacterized LOC118648077	CG17078	33195	uncharacterized protein
LOC118648117	0.154843	0.856008	3.07733	0.278166	0.780885	0.912701	Not sig	protein ANTAGONIST OF LIKE HETEROCHROMATIN PROTEIN 1-like	NA	NA	NA
LOC105836046	36.6237	-0.0892499	0.319492	-0.279349	0.779977	0.912701	Not sig	protein spaetzle 3	spz3	34077	spatzle 3
LOC105831594	33.7999	0.0956851	0.343133	0.278858	0.780354	0.912701	Not sig	NADPH-dependent diflavin oxidoreductase 1	CG13667	38956	uncharacterized protein
LOC105836282	4538.05	0.0943482	0.339394	0.27799	0.78102	0.912708	Not sig	transcription factor SPT20 homolog	Spt20	39522	Spt20
LOC105837359	541.458	-0.125924	0.453497	-0.277674	0.781263	0.912915	Not sig	uncharacterized LOC105837359	CG13282	35019	uncharacterized protein
LOC105831005	2.21239	-0.316284	1.14052	-0.277317	0.781537	0.913009	Not sig	chymotrypsin-1	CG7142	42194	uncharacterized protein
LOC105834603	338.964	0.0369736	0.13333	0.277308	0.781543	0.913009	Not sig	transmembrane protein 203	CG33932	338392	uncharacterized protein
LOC118648486	82.8121	-0.045884	0.165427	-0.277367	0.781498	0.913009	Not sig	uncharacterized LOC118648486	TAF1C-like	37450	TATA box-binding protein-associated factor RNA polymerase I subunit C-like
LOC105835020	10890.1	0.0477549	0.172393	0.277012	0.781771	0.913119	Not sig	trafficking protein particle complex subunit 11	gry	38391	gryzun
LOC105833254	1.39236	-0.304503	1.09895	-0.277085	0.781715	0.913119	Not sig	protein I'm not dead yet	Indy	40049	I'm not dead yet
LOC118645817	2.98775	-0.357583	1.2913	-0.276917	0.781844	0.913127	Not sig	uncharacterized LOC118645817	NA	NA	NA
LOC105839936	2863.11	-0.0945609	0.341727	-0.276715	0.781999	0.913231	Not sig	aryl hydrocarbon receptor nuclear translocator-like protein 2	gce	32457	germ cell-expressed bHLH-PAS
LOC105831599	2806.51	-0.0728013	0.263203	-0.276598	0.782089	0.913258	Not sig	lysosomal Pro-X carboxypeptidase	CG2493	35316	uncharacterized protein
LOC105837878	1459.45	-0.0833776	0.301637	-0.276417	0.782228	0.913342	Not sig	DNA polymerase epsilon catalytic subunit 1	NA	NA	NA
LOC105840684	1032.75	0.0660665	0.239818	0.275486	0.782943	0.914003	Not sig	protein VAC14 homolog	CG5608	41543	uncharacterized protein
LOC105841078	7.69678	0.208444	0.756726	0.275455	0.782967	0.914003	Not sig	uncharacterized LOC105841078	NA	NA	NA
LOC105839558	2710.99	-0.053619	0.194981	-0.274997	0.783319	0.914003	Not sig	non-structural maintenance of chromosomes element 4 homolog A	Nse4	34434	Non-SMC element 4
LOC118644113	128.385	0.0776567	0.282414	0.274975	0.783335	0.914003	Not sig	uncharacterized LOC118644113	Or9a	31975	odorant receptor 9a
LOC105830194	2387.12	0.0504342	0.183302	0.275143	0.783206	0.914003	Not sig	serine/threonine-protein phosphatase 4 regulatory subunit 3	flfl	41675	falafel
LOC105838772	179722	-0.0762469	0.277019	-0.275241	0.783131	0.914003	Not sig	RNA-binding protein FUS	NA	NA	NA
LOC105834563	191.173	-0.104982	0.38209	-0.274758	0.783502	0.914003	Not sig	protein Lilipod	lili	42956	lilipod
LOC105835683	6.34563	-0.292032	1.0629	-0.274749	0.783509	0.914003	Not sig	uncharacterized LOC105835683	CG34443	5740580	uncharacterized protein
LOC105834822	992.027	0.131523	0.477998	0.275153	0.783198	0.914003	Not sig	uncharacterized LOC105834822	NA	NA	NA
LOC105833449	42352.3	0.0621363	0.226175	0.274726	0.783527	0.914003	Not sig	mRNA export factor	Rae1	37467	Rae1
LOC118647954	28.3254	0.199144	0.724606	0.274831	0.783446	0.914003	Not sig	uncharacterized LOC118647954	NA	NA	NA
LOC105833531	3327.05	-0.09434	0.343506	-0.274639	0.783594	0.914004	Not sig	protein grainyhead	grh	37038	grainy head
LOC105830837	9.46402	-0.141626	0.515864	-0.274541	0.783669	0.914014	Not sig	coiled-coil domain-containing protein 103	CG13202	36222	uncharacterized protein
LOC105837614	3.48904	-0.325379	1.18666	-0.274197	0.783933	0.914244	Not sig	protein takeout	CG14661	40611	uncharacterized protein
LOC105837180	9429.75	0.0586181	0.214043	0.273862	0.784191	0.914467	Not sig	speckle targeted PIP5K1A-regulated poly(A) polymerase	Tailor	40847	tailor
LOC105835366	144.553	-0.108662	0.397316	-0.27349	0.784477	0.914643	Not sig	galactoside alpha-(1	2)-fucosyltransferase 1	NA	NA	NA
LOC118646717	95.6161	0.0890511	0.326021	0.273146	0.784741	0.914643	Not sig	transmembrane protein DDB_G0273707/DDB_G0273361-like	NA	NA	NA
LOC114254974	85.5695	-0.0559848	0.204925	-0.273197	0.784702	0.914643	Not sig	uncharacterized LOC114254974	NA	NA	NA
LOC105829503	1.64488	0.506753	1.85438	0.273273	0.784643	0.914643	Not sig	uncharacterized LOC105829503	NA	NA	NA
LOC114255099	3.99282	0.291365	1.06631	0.273246	0.784664	0.914643	Not sig	putative nuclease HARBI1	CG43088	12797977	uncharacterized protein
LOC105830037	5728.01	0.0648759	0.237429	0.273243	0.784666	0.914643	Not sig	centrosomin	cnn	36491	centrosomin
LOC105835114	5976.48	0.035008	0.128393	0.272664	0.785112	0.914693	Not sig	ubiquitin-protein ligase E3A	Ube3a	39266	ubiquitin protein ligase E3A
LOC105837877	4016.2	-0.0391179	0.14347	-0.272656	0.785117	0.914693	Not sig	ETS-like protein pointed	pnt	42757	pointed
LOC118645487	43.9834	0.284263	1.04172	0.272877	0.784948	0.914693	Not sig	uncharacterized LOC118645487	NA	NA	NA
LOC118646466	21.7289	-0.108103	0.396257	-0.272811	0.784998	0.914693	Not sig	uncharacterized LOC118646466	NA	NA	NA
LOC118647746	0.743421	-0.495748	1.81734	-0.272788	0.785016	0.914693	Not sig	uncharacterized LOC118647746	NA	NA	NA
LOC105838431	3146.29	0.0585103	0.214784	0.272415	0.785303	0.914736	Not sig	sugar transporter SWEET1	slv	35773	saliva
LOC105831994	19774.3	0.0782601	0.287353	0.272348	0.785354	0.914736	Not sig	C-1-tetrahydrofolate synthase	cytoplasmic	pug	41279	pugilist
LOC105836138	5116.4	0.046526	0.170777	0.272437	0.785286	0.914736	Not sig	broad-complex core protein isoforms 1/2/3/4/5	CG8924	32557	uncharacterized protein
LOC105841007	536.115	0.0689517	0.253469	0.272032	0.785597	0.914864	Not sig	putative gamma-glutamylcyclotransferase CG2811	CG2811	37988	uncharacterized protein
LOC105831064	3.71087	0.389756	1.4324	0.272099	0.785546	0.914864	Not sig	probable cytochrome P450 6a14	Cyp6a14	35835	cytochrome P450 6a14
LOC105829469	1095.11	-0.0509997	0.187619	-0.271825	0.785756	0.914971	Not sig	coiled-coil domain-containing protein 22 homolog	CG9951	39888	uncharacterized protein
LOC114253955	51.6472	0.107334	0.395598	0.271322	0.786144	0.915189	Not sig	leucine-rich repeat protein lrrA-like	scrib	44448	scribble
LOC118645428	2300.73	-0.0986732	0.363501	-0.271453	0.786043	0.915189	Not sig	solute carrier family 2	facilitated glucose transporter member 8-like	sut4	36055	sugar transporter 4
LOC105837754	273.409	-0.104764	0.386124	-0.271322	0.786143	0.915189	Not sig	protein rhomboid	stet	38169	stem cell tumor
LOC105840014	630.786	0.0656598	0.242608	0.270642	0.786667	0.91572	Not sig	nose resistant to fluoxetine protein 6	CG32645	32264	uncharacterized protein
LOC118644392	0.142266	-0.830877	3.07311	-0.270371	0.786875	0.915808	Not sig	uncharacterized LOC118644392	NA	NA	NA
LOC118644326	0.140796	-0.830877	3.07311	-0.270371	0.786875	0.915808	Not sig	uncharacterized LOC118644326	NA	NA	NA
LOC105835121	1422.13	0.0787479	0.291407	0.270233	0.786981	0.915853	Not sig	exportin-7	Ranbp16	118436	Ranbp16
LOC105828708	628.46	-0.0782504	0.290255	-0.269592	0.787474	0.915883	Not sig	5-demethoxyubiquinone hydroxylase	mitochondrial	Coq7	44007	coenzyme Q7
LOC105839879	6352.11	-0.0463742	0.171893	-0.269786	0.787325	0.915883	Not sig	uncharacterized LOC105839879	pasi2	41113	pasiflora 2
LOC105835686	5.43015	0.327573	1.21464	0.269687	0.787401	0.915883	Not sig	uncharacterized LOC105835686	CG14720	41415	uncharacterized protein
LOC105836494	1707.88	0.134584	0.498496	0.269979	0.787176	0.915883	Not sig	uncharacterized LOC105836494	scaf	35505	scarface
LOC118646614	6.24332	-0.115754	0.429085	-0.26977	0.787337	0.915883	Not sig	uncharacterized LOC118646614	NA	NA	NA
LOC105839099	274.013	0.10045	0.372534	0.269639	0.787438	0.915883	Not sig	bone morphogenetic protein 2-like	dpp	33432	decapentaplegic
LOC118647518	3.60722	0.126106	0.467402	0.269802	0.787312	0.915883	Not sig	uncharacterized LOC118647518	NA	NA	NA
LOC118646890	0.11132	-0.827169	3.07315	-0.26916	0.787806	0.916037	Not sig	glutamic acid-rich protein-like	NA	NA	NA
LOC105835576	1052.55	0.0359577	0.133571	0.269203	0.787773	0.916037	Not sig	DNA-directed RNA polymerase III subunit RPC5	Sin	40325	NA
LOC114254213	13.0232	0.200452	0.744352	0.269297	0.787701	0.916037	Not sig	odorant receptor 4	Or45a	35958	odorant receptor 45a
LOC105840961	18.6503	0.167281	0.622527	0.268712	0.788151	0.91636	Not sig	uncharacterized LOC105840961	Or92a	42425	odorant receptor 92a
LOC105834595	1535.6	-0.0382036	0.142289	-0.268493	0.78832	0.916479	Not sig	major facilitator superfamily domain-containing protein 6	jef	36634	jet fuel
LOC105837849	56550.1	0.0645975	0.240725	0.268346	0.788433	0.916533	Not sig	pre-mRNA-processing factor 39	CG1646	43399	NA
LOC105831182	3024.64	-0.0898605	0.335244	-0.268045	0.788665	0.916724	Not sig	AP-2 complex subunit alpha	AP-2alpha	33211	adaptor protein complex 2
LOC118644568	10.4978	0.200631	0.74921	0.26779	0.788861	0.916833	Not sig	uncharacterized LOC118644568	NA	NA	NA
LOC105828749	12010.6	0.057706	0.215616	0.267633	0.788981	0.916833	Not sig	pre-mRNA-splicing factor ATP-dependent RNA helicase PRP16	l(1)G0007	32373	NA
LOC118645779	6.20141	-0.157226	0.587596	-0.267576	0.789026	0.916833	Not sig	protein ALP1-like	CG43088	12797977	uncharacterized protein
LOC105839418	931.333	-0.0451134	0.168505	-0.267727	0.788909	0.916833	Not sig	pleiotropic regulator 1	Tango4	32168	transport and golgi organization 4
LOC105839164	1197.66	0.103586	0.387309	0.26745	0.789123	0.916868	Not sig	protein Hook homolog 3	hook	35169	hook
LOC105834249	54.563	-0.22248	0.83836	-0.265375	0.790721	0.916935	Not sig	uncharacterized LOC105834249	NA	NA	NA
LOC105832188	539.474	-0.0425762	0.163872	-0.259813	0.795008	0.916935	Not sig	aminopeptidase NAALADL1	CG15522	43546	uncharacterized protein
LOC105830067	8.04365	0.20989	0.792362	0.264892	0.791093	0.916935	Not sig	uncharacterized LOC105830067	NA	NA	NA
LOC118648866	0.109313	0.783872	3.07733	0.254725	0.798936	0.916935	Not sig	uncharacterized LOC118648866	NA	NA	NA
LOC105840211	0.108869	0.783872	3.07733	0.254725	0.798936	0.916935	Not sig	uncharacterized LOC105840211	NA	NA	NA
LOC118645155	0.0826073	0.783872	3.07733	0.254725	0.798936	0.916935	Not sig	uncharacterized LOC118645155	NA	NA	NA
LOC105840876	0.0894343	0.783872	3.07733	0.254725	0.798936	0.916935	Not sig	uncharacterized LOC105840876	NA	NA	NA
LOC118646454	0.111999	0.783872	3.07733	0.254725	0.798936	0.916935	Not sig	uncharacterized LOC118646454	NA	NA	NA
LOC118646435	0.109313	0.783872	3.07733	0.254725	0.798936	0.916935	Not sig	uncharacterized LOC118646435	NA	NA	NA
LOC105836504	1000.07	0.0582893	0.22652	0.257325	0.796928	0.916935	Not sig	AN1-type zinc finger protein 1-like	CG12795	33561	uncharacterized protein
LOC118646382	0.109313	0.783872	3.07733	0.254725	0.798936	0.916935	Not sig	uncharacterized LOC118646382	rngo	32616	rings lost
LOC105834170	0.061446	0.783872	3.07733	0.254725	0.798936	0.916935	Not sig	muscle M-line assembly protein unc-89-like	NA	NA	NA
LOC105840755	0.150624	0.783872	3.07733	0.254725	0.798936	0.916935	Not sig	uncharacterized LOC105840755	NA	NA	NA
LOC118646738	0.329388	0.468669	1.81835	0.257744	0.796604	0.916935	Not sig	uncharacterized LOC118646738	NA	NA	NA
LOC118646749	0.111999	0.783872	3.07733	0.254725	0.798936	0.916935	Not sig	trichohyalin-like	NA	NA	NA
LOC118646793	0.0867227	0.783872	3.07733	0.254725	0.798936	0.916935	Not sig	leucine-rich repeat extensin-like protein 3	NA	NA	NA
LOC118645564	14.1785	-0.118829	0.452627	-0.262531	0.792912	0.916935	Not sig	uncharacterized LOC118645564	Esp	42962	epidermal stripes and patches
LOC118646878	0.115511	0.783872	3.07733	0.254725	0.798936	0.916935	Not sig	uncharacterized LOC118646878	NA	NA	NA
LOC118646902	0.109313	0.783872	3.07733	0.254725	0.798936	0.916935	Not sig	uncharacterized LOC118646902	NA	NA	NA
LOC118648875	0.115511	0.783872	3.07733	0.254725	0.798936	0.916935	Not sig	uncharacterized LOC118648875	NA	NA	NA
LOC118647062	0.601509	0.493093	1.84572	0.267156	0.789349	0.916935	Not sig	uncharacterized LOC118647062	NA	NA	NA
LOC118647116	0.115511	0.783872	3.07733	0.254725	0.798936	0.916935	Not sig	uncharacterized LOC118647116	NA	NA	NA
LOC118647132	0.150624	0.783872	3.07733	0.254725	0.798936	0.916935	Not sig	uncharacterized LOC118647132	NA	NA	NA
LOC105840313	0.061446	0.783872	3.07733	0.254725	0.798936	0.916935	Not sig	anti-sigma-I factor RsgI2-like	NA	NA	NA
LOC118647240	0.133353	0.783872	3.07733	0.254725	0.798936	0.916935	Not sig	uncharacterized LOC118647240	NA	NA	NA
LOC118647256	0.108869	0.783872	3.07733	0.254725	0.798936	0.916935	Not sig	uncharacterized LOC118647256	NA	NA	NA
LOC118644279	0.528518	-0.602981	2.3339	-0.258358	0.796131	0.916935	Not sig	vicilin-like seed storage protein At2g18540	NA	NA	NA
LOC118644405	14.1723	0.144986	0.545308	0.265878	0.790333	0.916935	Not sig	THAP domain-containing protein 1-like	CG14965	38388	uncharacterized protein
LOC118644311	0.07674	0.783872	3.07733	0.254725	0.798936	0.916935	Not sig	uncharacterized LOC118644311	NA	NA	NA
LOC105840695	219.981	0.107943	0.406643	0.265448	0.790664	0.916935	Not sig	phospholipase A2	CG30503	246656	uncharacterized protein
LOC114255471	9.65245	-0.17747	0.671625	-0.264239	0.791596	0.916935	Not sig	uncharacterized LOC114255471	NA	NA	NA
LOC105833813	3221.82	-0.0523726	0.205074	-0.255384	0.798427	0.916935	Not sig	ras-related C3 botulinum toxin substrate 1	Mtl	43319	Mig-2-like
LOC105828669	4213.07	0.0517655	0.201621	0.256747	0.797374	0.916935	Not sig	DNA/RNA-binding protein KIN17	kin17	40242	kin17
LOC105832428	999.238	-0.100281	0.386253	-0.259624	0.795153	0.916935	Not sig	nuclear pore complex protein Nup214	Nup214	46091	nucleoporin 214kD
LOC105834960	20371.8	0.0635114	0.238901	0.265848	0.790356	0.916935	Not sig	protein lin-37 homolog	mip40	37215	Myb-interacting protein 40
LOC105836708	516.769	0.109602	0.417199	0.262708	0.792775	0.916935	Not sig	histone-lysine N-methyltransferase PRDM16	ham	35135	hamlet
LOC118644456	117.742	0.0896331	0.345979	0.259071	0.795581	0.916935	Not sig	uncharacterized LOC118644456	NA	NA	NA
LOC105831883	14656	-0.0548451	0.206146	-0.26605	0.790201	0.916935	Not sig	THO complex subunit 2	tho2	326153	tho2
LOC105837719	873.44	-0.103131	0.39945	-0.258181	0.796267	0.916935	Not sig	uncharacterized LOC105837719	xmas	44271	xmas
LOC105833277	263.353	-0.0704051	0.26856	-0.262157	0.7932	0.916935	Not sig	uncharacterized LOC105833277	CG2865	31217	uncharacterized protein
LOC105837491	16140.2	0.0449992	0.169682	0.265197	0.790857	0.916935	Not sig	26S proteasome non-ATPase regulatory subunit 8	Rpn12	39845	regulatory particle non-ATPase 12
LOC118644954	0.0969093	0.783872	3.07733	0.254725	0.798936	0.916935	Not sig	uncharacterized LOC118644954	NA	NA	NA
LOC118644957	0.120306	0.783872	3.07733	0.254725	0.798936	0.916935	Not sig	uncharacterized LOC118644957	NA	NA	NA
LOC118644830	0.109313	0.783872	3.07733	0.254725	0.798936	0.916935	Not sig	uncharacterized LOC118644830	NA	NA	NA
LOC118644917	0.109091	0.783872	3.07733	0.254725	0.798936	0.916935	Not sig	histone H2B-like	His2B:CG33868	3772265	histone H2B
LOC118644743	0.291582	0.754286	2.90941	0.259257	0.795437	0.916935	Not sig	uncharacterized LOC118644743	NA	NA	NA
LOC105831117	2545.05	-0.0359946	0.134939	-0.266747	0.789664	0.916935	Not sig	2-oxoglutarate and iron-dependent oxygenase domain-containing protein 3	NA	NA	NA
LOC105836851	1370.22	-0.108565	0.421875	-0.25734	0.796917	0.916935	Not sig	toll-like receptor 6	atk	40266	artichoke
LOC118644659	20.4364	0.175668	0.687813	0.255401	0.798413	0.916935	Not sig	uncharacterized LOC118644659	NA	NA	NA
LOC118644944	2.80708	0.254441	0.96411	0.263913	0.791847	0.916935	Not sig	uncharacterized LOC118644944	Gr28b	117496	gustatory receptor 28b
LOC118644085	66.4594	-0.153932	0.578367	-0.266149	0.790124	0.916935	Not sig	TWiK family of potassium channels protein 9-like	CG42594	8674091	uncharacterized protein
LOC105837639	63.8573	-0.104516	0.399709	-0.26148	0.793722	0.916935	Not sig	calcium and integrin-binding protein 1	Cib2	37363	calcium and integrin binding family member 2
LOC105828720	0.0571865	0.783872	3.07733	0.254725	0.798936	0.916935	Not sig	uncharacterized LOC105828720	NA	NA	NA
LOC105840900	0.109091	0.783872	3.07733	0.254725	0.798936	0.916935	Not sig	uncharacterized LOC105840900	NA	NA	NA
LOC118645292	0.115289	0.783872	3.07733	0.254725	0.798936	0.916935	Not sig	uncharacterized LOC118645292	NA	NA	NA
LOC118645303	0.115289	0.783872	3.07733	0.254725	0.798936	0.916935	Not sig	putative nuclease HARBI1	CG43088	12797977	uncharacterized protein
LOC105838620	0.297762	0.75428	2.8974	0.26033	0.794609	0.916935	Not sig	adenylate kinase isoenzyme 1	Adk1	39396	adenosine kinase 1
LOC118645057	0.109313	0.783872	3.07733	0.254725	0.798936	0.916935	Not sig	uncharacterized LOC118645057	NA	NA	NA
LOC105840680	0.115511	0.783872	3.07733	0.254725	0.798936	0.916935	Not sig	uncharacterized LOC105840680	NA	NA	NA
LOC118645357	0.109313	0.783872	3.07733	0.254725	0.798936	0.916935	Not sig	uncharacterized LOC118645357	NA	NA	NA
LOC118645251	2.14165	0.236488	0.922711	0.256296	0.797722	0.916935	Not sig	putative nuclease HARBI1	CG43088	12797977	uncharacterized protein
LOC105841073	0.0877896	0.783872	3.07733	0.254725	0.798936	0.916935	Not sig	uncharacterized LOC105841073	NA	NA	NA
LOC105831155	47.7218	0.100965	0.39418	0.25614	0.797843	0.916935	Not sig	uncharacterized LOC105831155	NA	NA	NA
LOC105836535	264.025	0.0847274	0.324439	0.26115	0.793977	0.916935	Not sig	thiamine transporter 2	CG6574	41308	uncharacterized protein
LOC105838539	2498.94	-0.042821	0.162316	-0.263813	0.791924	0.916935	Not sig	LIM domain-containing protein jub	jub	32351	ajuba LIM protein
LOC105829755	1553.51	-0.0462509	0.180602	-0.256093	0.797879	0.916935	Not sig	glycerol kinase	Gk1	43913	glycerol kinase 1
LOC118645577	0.0874468	0.783872	3.07733	0.254725	0.798936	0.916935	Not sig	uncharacterized LOC118645577	CG4115	41499	uncharacterized protein
LOC105837087	6384.32	-0.0314959	0.118698	-0.265344	0.790744	0.916935	Not sig	CCR4-NOT transcription complex subunit 6-like	twin	42880	twin
LOC105838862	3341.93	-0.0471708	0.179584	-0.262667	0.792807	0.916935	Not sig	fasciculation and elongation protein zeta-2	Unc-76	31179	uncoordinated 76
LOC105839281	1679.81	-0.103681	0.399553	-0.259492	0.795256	0.916935	Not sig	cyclin-dependent kinase 12	Cdk12	40385	Cyclin-dependent kinase 12
LOC118645742	0.150624	0.783872	3.07733	0.254725	0.798936	0.916935	Not sig	uncharacterized LOC118645742	NA	NA	NA
LOC118645667	0.109313	0.783872	3.07733	0.254725	0.798936	0.916935	Not sig	uncharacterized LOC118645667	NA	NA	NA
LOC118645796	0.150624	0.783872	3.07733	0.254725	0.798936	0.916935	Not sig	uncharacterized LOC118645796	NA	NA	NA
LOC118645797	0.133353	0.783872	3.07733	0.254725	0.798936	0.916935	Not sig	uncharacterized LOC118645797	NA	NA	NA
LOC118645803	379.228	0.20683	0.787729	0.262565	0.792886	0.916935	Not sig	uncharacterized LOC118645803	NA	NA	NA
LOC105829936	122.548	0.154191	0.578318	0.26662	0.789762	0.916935	Not sig	uncharacterized LOC105829936	CG42296	53544	uncharacterized protein
LOC105839928	481.456	-0.0791867	0.298687	-0.265116	0.79092	0.916935	Not sig	complex I intermediate-associated protein 30	mitochondrial	CIA30	43503	complex I intermediate-associated protein
LOC118646088	0.0563462	0.783872	3.07733	0.254725	0.798936	0.916935	Not sig	uncharacterized LOC118646088	NA	NA	NA
LOC118646059	0.115511	0.783872	3.07733	0.254725	0.798936	0.916935	Not sig	uncharacterized LOC118646059	NA	NA	NA
LOC118646110	0.109313	0.783872	3.07733	0.254725	0.798936	0.916935	Not sig	ATP-dependent DNA helicase PIF1-like	Pif1	33567	Pif1 DNA helicase
LOC118646235	0.108869	0.783872	3.07733	0.254725	0.798936	0.916935	Not sig	proteoglycan 4-like	NA	NA	NA
LOC114254460	4.91468	-0.230429	0.863441	-0.266872	0.789567	0.916935	Not sig	voltage-dependent anion-selective channel protein 2	porin	34500	porin
LOC105833107	90.6892	0.143214	0.557903	0.2567	0.79741	0.916935	Not sig	probable phospholipid-transporting ATPase IF	CG9981	32609	uncharacterized protein
LOC105837533	6897.9	-0.0809635	0.309896	-0.26126	0.793892	0.916935	Not sig	egalitarian protein homolog	egl	37757	egalitarian
LOC105838856	202.605	-0.0940361	0.36788	-0.255616	0.798248	0.916935	Not sig	pheromone-binding protein-related protein 6	Obp83a	40737	Odorant-binding protein 83a
LOC118646348	0.0878771	0.783872	3.07733	0.254725	0.798936	0.916935	Not sig	uncharacterized LOC118646348	NA	NA	NA
LOC118646358	0.084667	0.783872	3.07733	0.254725	0.798936	0.916935	Not sig	uncharacterized LOC118646358	NA	NA	NA
LOC118646282	0.0563462	0.783872	3.07733	0.254725	0.798936	0.916935	Not sig	protein ANTAGONIST OF LIKE HETEROCHROMATIN PROTEIN 1-like	CG43088	12797977	uncharacterized protein
LOC105831207	33.0914	0.2034	0.792121	0.256779	0.797349	0.916935	Not sig	uncharacterized LOC105831207	NA	NA	NA
LOC105829918	6178.12	0.0653712	0.246134	0.265592	0.790553	0.916935	Not sig	ribosomal RNA processing protein 1 homolog	Nnp-1	44391	Nnp-1
LOC105839261	12396.4	-0.0609747	0.229443	-0.265752	0.790431	0.916935	Not sig	V-type proton ATPase 16 kDa proteolipid subunit	Vha16-1	44307	vacuolar H[+
LOC118646467	10653.1	0.0637444	0.249657	0.255328	0.79847	0.916935	Not sig	uncharacterized LOC118646467	NA	NA	NA
LOC105837523	1396.07	0.0649617	0.253972	0.255783	0.798118	0.916935	Not sig	rhodopsin	ninaE	42367	neither inactivation nor afterpotential E
LOC105836098	35.3683	0.200549	0.781234	0.256708	0.797404	0.916935	Not sig	solute carrier family 52	riboflavin transporter	member 3-A	Rift	43756	riboflavin transporter
LOC118646526	308.317	0.0937194	0.360666	0.259851	0.794979	0.916935	Not sig	zinc finger protein 775-like	lola	44548	longitudinals lacking
LOC105837125	4866.12	-0.122464	0.464961	-0.263386	0.792253	0.916935	Not sig	obscurin	Unc-89	3346201	Unc-89
LOC105834722	868.194	-0.122174	0.47689	-0.25619	0.797804	0.916935	Not sig	hemicentin-2	side-IV	41657	sidestep IV
LOC118646593	0.108869	0.783872	3.07733	0.254725	0.798936	0.916935	Not sig	uncharacterized LOC118646593	NA	NA	NA
LOC105828322	0.0874468	0.783872	3.07733	0.254725	0.798936	0.916935	Not sig	vicilin-like seed storage protein At2g18540	NA	NA	NA
LOC118646676	0.0604655	0.783872	3.07733	0.254725	0.798936	0.916935	Not sig	uncharacterized LOC118646676	NA	NA	NA
LOC118646680	0.082223	0.783872	3.07733	0.254725	0.798936	0.916935	Not sig	uncharacterized LOC118646680	NA	NA	NA
LOC114254537	0.111999	0.783872	3.07733	0.254725	0.798936	0.916935	Not sig	uncharacterized LOC114254537	NA	NA	NA
LOC118646706	0.0844588	0.783872	3.07733	0.254725	0.798936	0.916935	Not sig	uncharacterized LOC118646706	NA	NA	NA
LOC105837579	3138.21	-0.030403	0.118469	-0.256632	0.797463	0.916935	Not sig	engulfment and cell motility protein 1	Ced-12	34633	Ced-12
LOC118646979	0.122676	0.783872	3.07733	0.254725	0.798936	0.916935	Not sig	uncharacterized LOC118646979	NA	NA	NA
LOC105840361	0.112079	0.783872	3.07733	0.254725	0.798936	0.916935	Not sig	uncharacterized LOC105840361	NA	NA	NA
LOC118646925	0.109313	0.783872	3.07733	0.254725	0.798936	0.916935	Not sig	uncharacterized LOC118646925	NA	NA	NA
LOC105836181	3797.66	0.053236	0.2063	0.258052	0.796367	0.916935	Not sig	cysteine-rich protein 2-binding protein	Atac2	35113	Ada2a-containing complex component 2
LOC118646966	7.20792	-0.341989	1.32348	-0.258402	0.796097	0.916935	Not sig	uncharacterized LOC118646966	NA	NA	NA
LOC118646946	0.059605	0.783872	3.07733	0.254725	0.798936	0.916935	Not sig	histidine-rich glycoprotein-like	NA	NA	NA
LOC105835865	142.296	-0.0484933	0.190205	-0.254953	0.79876	0.916935	Not sig	N-acetylglucosaminyl-phosphatidylinositol de-N-acetylase	PIG-L	42388	phosphatidylinositol glycan anchor biosynthesis class L
LOC105839038	1325.74	0.10182	0.382259	0.266364	0.789959	0.916935	Not sig	ATPase family protein 2 homolog	CG5776	34680	uncharacterized protein
LOC105830052	149.032	0.109226	0.423765	0.257752	0.796598	0.916935	Not sig	ornithine decarboxylase	Odc1	35766	ornithine decarboxylase 1
LOC105829150	2928.04	-0.0327917	0.123735	-0.265015	0.790998	0.916935	Not sig	calcium homeostasis endoplasmic reticulum protein	scaf6	3346235	SR-related CTD associated factor 6
LOC105834115	0.133353	0.783872	3.07733	0.254725	0.798936	0.916935	Not sig	uncharacterized LOC105834115	NA	NA	NA
LOC118647352	0.07674	0.783872	3.07733	0.254725	0.798936	0.916935	Not sig	uncharacterized LOC118647352	NA	NA	NA
LOC118647400	0.0563462	0.783872	3.07733	0.254725	0.798936	0.916935	Not sig	putative nuclease HARBI1	CG43088	12797977	uncharacterized protein
LOC118647382	0.121111	0.783872	3.07733	0.254725	0.798936	0.916935	Not sig	uncharacterized LOC118647382	NA	NA	NA
LOC105836238	271.247	0.106274	0.412241	0.257796	0.796565	0.916935	Not sig	BBSome-interacting protein 1	BBIP1	8674100	BBSome interacting protein 1
LOC105830471	1713.41	-0.085445	0.329784	-0.259094	0.795563	0.916935	Not sig	male-specific lethal 1 homolog	NA	NA	NA
LOC105839055	1275.65	-0.0350661	0.133324	-0.263014	0.79254	0.916935	Not sig	zinc transporter 9	ZnT49B	36393	zinc transporter 49B
LOC118647701	0.150624	0.783872	3.07733	0.254725	0.798936	0.916935	Not sig	uncharacterized LOC118647701	NA	NA	NA
LOC114255131	0.124432	0.783872	3.07733	0.254725	0.798936	0.916935	Not sig	uncharacterized LOC114255131	NA	NA	NA
LOC118647750	0.115289	0.783872	3.07733	0.254725	0.798936	0.916935	Not sig	uncharacterized LOC118647750	NA	NA	NA
LOC114254379	0.108869	0.783872	3.07733	0.254725	0.798936	0.916935	Not sig	uncharacterized LOC114254379	NA	NA	NA
LOC118647803	18.2764	-0.394073	1.482	-0.265906	0.790311	0.916935	Not sig	uncharacterized LOC118647803	NA	NA	NA
LOC105830265	2034.35	-0.0289789	0.112	-0.258741	0.795835	0.916935	Not sig	HMG box-containing protein 4	CG4617	31657	uncharacterized protein
LOC105834463	3598.79	-0.0530697	0.208304	-0.254771	0.7989	0.916935	Not sig	asparagine synthetase domain-containing protein 1	CG17486	3355138	uncharacterized protein
LOC105835380	13007.2	-0.133165	0.520699	-0.255742	0.79815	0.916935	Not sig	myosin heavy chain	muscle	Mhc	35007	myosin heavy chain
LOC105837734	0.059605	0.783872	3.07733	0.254725	0.798936	0.916935	Not sig	dehydrodolichyl diphosphate synthase complex subunit DHDDS	CG10778	31708	NA
LOC118648041	0.115289	0.783872	3.07733	0.254725	0.798936	0.916935	Not sig	uncharacterized LOC118648041	NA	NA	NA
LOC118648049	0.108286	0.783872	3.07733	0.254725	0.798936	0.916935	Not sig	uncharacterized LOC118648049	NA	NA	NA
LOC118648160	0.985681	0.244951	0.93162	0.26293	0.792604	0.916935	Not sig	uncharacterized LOC118648160	NA	NA	NA
LOC118648215	0.109313	0.783872	3.07733	0.254725	0.798936	0.916935	Not sig	fer-1-like protein 6	mfr	39016	misfire
LOC105839949	465.61	0.109426	0.428814	0.255182	0.798582	0.916935	Not sig	profilin	chic	33834	chickadee
LOC118648438	0.0604655	0.783872	3.07733	0.254725	0.798936	0.916935	Not sig	uncharacterized LOC118648438	NA	NA	NA
LOC118648473	0.059605	0.783872	3.07733	0.254725	0.798936	0.916935	Not sig	uncharacterized LOC118648473	NA	NA	NA
LOC118648500	0.0972452	0.783872	3.07733	0.254725	0.798936	0.916935	Not sig	uncharacterized LOC118648500	CG5180	192508	uncharacterized protein
LOC118648508	0.0875577	0.783872	3.07733	0.254725	0.798936	0.916935	Not sig	uncharacterized LOC118648508	NA	NA	NA
LOC118648559	0.0686027	0.783872	3.07733	0.254725	0.798936	0.916935	Not sig	gustatory receptor for sugar taste 64b-like	Gr64b	117480	gustatory receptor 64b
LOC118648569	0.0583957	0.783872	3.07733	0.254725	0.798936	0.916935	Not sig	monocarboxylate transporter 10-like	kar	45883	karmoisin
LOC118648610	184.281	0.112564	0.429945	0.261812	0.793467	0.916935	Not sig	26S proteasome non-ATPase regulatory subunit 7-like	Rpn8	37894	regulatory particle non-ATPase 8
LOC118648664	0.0818028	0.783872	3.07733	0.254725	0.798936	0.916935	Not sig	uncharacterized LOC118648664	NA	NA	NA
LOC118648800	0.109313	0.783872	3.07733	0.254725	0.798936	0.916935	Not sig	uncharacterized LOC118648800	atilla	34647	atilla
LOC118648803	0.562777	0.375868	1.45751	0.257884	0.796497	0.916935	Not sig	sodium/calcium exchanger 2-like	Calx	42481	Na/Ca-exchange protein
LOC118648808	0.115511	0.783872	3.07733	0.254725	0.798936	0.916935	Not sig	uncharacterized LOC118648808	NA	NA	NA
LOC105835597	12.7885	-0.163835	0.643413	-0.254635	0.799005	0.916938	Not sig	putative uncharacterized protein DDB_G0282499	mrt	43291	martik
LOC105837050	14.2286	-0.0850358	0.33453	-0.254195	0.799345	0.917252	Not sig	uncharacterized LOC105837050	NA	NA	NA
LOC118648612	12.3198	-0.0951773	0.374559	-0.254105	0.799414	0.917254	Not sig	uncharacterized LOC118648612	NA	NA	NA
LOC118648822	0.74779	0.341367	1.3444	0.253918	0.799559	0.917267	Not sig	uncharacterized LOC118648822	NA	NA	NA
LOC118647825	18.5354	0.141915	0.558764	0.25398	0.799511	0.917267	Not sig	uncharacterized LOC118647825	NA	NA	NA
LOC105829381	49.7854	0.112148	0.442158	0.253638	0.799775	0.917438	Not sig	high-affinity choline transporter 1	ChT	42245	choline transporter
LOC105828692	1936.44	-0.0400239	0.158193	-0.253008	0.800262	0.917445	Not sig	deubiquitinase DESI2	CG7222	36138	uncharacterized protein
LOC118647926	3.94897	-0.360841	1.42656	-0.252945	0.80031	0.917445	Not sig	uncharacterized LOC118647926	NA	NA	NA
LOC118647293	69.5609	-0.0938629	0.372492	-0.251986	0.801052	0.917445	Not sig	uncharacterized LOC118647293	NA	NA	NA
LOC118647868	6.57992	0.15004	0.59523	0.252071	0.800986	0.917445	Not sig	uncharacterized LOC118647868	NA	NA	NA
LOC105840460	24.9323	-0.0885287	0.351269	-0.252025	0.801022	0.917445	Not sig	uncharacterized LOC105840460	NA	NA	NA
LOC105830120	905.832	-0.0965575	0.382094	-0.252706	0.800495	0.917445	Not sig	homeotic protein Sex combs reduced	Scr	40833	Sex combs reduced
LOC105834449	3.7363	0.218511	0.864932	0.252634	0.800551	0.917445	Not sig	uncharacterized LOC105834449	NA	NA	NA
LOC105838649	3.74321	0.269324	1.06388	0.253151	0.800151	0.917445	Not sig	coiled-coil domain-containing protein 113	NA	NA	NA
LOC105829015	4708.34	-0.0387747	0.153787	-0.252132	0.800939	0.917445	Not sig	flotillin-1	Flo1	36726	flotillin 1
LOC105837992	12539.4	0.0569789	0.225783	0.252361	0.800762	0.917445	Not sig	ER membrane protein complex subunit 3	EMC3	34479	ER membrane protein complex subunit 3
LOC114255002	32.0355	-0.181677	0.717695	-0.25314	0.80016	0.917445	Not sig	protein lap1	scrib	44448	scribble
LOC105834419	1.09037	0.597371	2.36832	0.252234	0.80086	0.917445	Not sig	protein ALP1-like	NA	NA	NA
LOC118645503	73.7554	0.0524438	0.207043	0.253299	0.800037	0.917445	Not sig	uncharacterized LOC118645503	NA	NA	NA
LOC105839958	5.71139	0.212365	0.841577	0.252342	0.800777	0.917445	Not sig	uncharacterized LOC105839958	CG14661	40611	uncharacterized protein
LOC105838656	80.0821	0.0872334	0.346087	0.252056	0.800998	0.917445	Not sig	neither inactivation nor afterpotential protein G	ninaG	41369	ninaG
LOC105829488	4155.68	-0.0315908	0.125111	-0.252501	0.800654	0.917445	Not sig	seipin	Seipin	31245	seipin
LOC118648001	0.384834	-0.535584	2.11397	-0.253355	0.799994	0.917445	Not sig	uncharacterized LOC118648001	NA	NA	NA
LOC118648141	0.910365	-0.528116	2.08845	-0.252874	0.800365	0.917445	Not sig	actin cytoskeleton-regulatory complex protein PAN1-like	NA	NA	NA
LOC118648533	1.40856	0.528103	2.08918	0.25278	0.800438	0.917445	Not sig	uncharacterized LOC118648533	NA	NA	NA
LOC118648715	7.91142	0.153841	0.611302	0.251661	0.801303	0.917656	Not sig	early endosome antigen 1-like	NA	NA	NA
LOC105832709	7894.68	0.0442758	0.176117	0.2514	0.801505	0.917812	Not sig	vacuolar protein sorting-associated protein 4A	Vps4	32777	vacuolar protein sorting 4
LOC105838860	1752.1	0.0504149	0.200635	0.251276	0.801601	0.917814	Not sig	sesquipedalian-1	IPIP	33849	inositol phosphatase interacting protein
LOC118648879	0.939599	-0.592914	2.36172	-0.251051	0.801774	0.917814	Not sig	uncharacterized LOC118648879	NA	NA	NA
LOC105840813	3936.49	-0.0905979	0.360786	-0.251113	0.801727	0.917814	Not sig	uncharacterized LOC105840813	CG2765	37994	uncharacterized protein
LOC105829916	9478.93	0.0345291	0.137461	0.251192	0.801666	0.917814	Not sig	tubulin-specific chaperone C	TBCC	319048	Tubulin-binding cofactor C
LOC114254643	20.5874	-0.164497	0.655623	-0.250902	0.80189	0.917818	Not sig	adenylate kinase 7	NA	NA	NA
LOC105830425	1745.28	0.0683862	0.272593	0.250873	0.801912	0.917818	Not sig	uncharacterized LOC105830425	CG17260	33519	uncharacterized protein
LOC105837617	3989.88	-0.0885765	0.35329	-0.250719	0.802031	0.917878	Not sig	protein flightless-1	fliI	33110	flightless I
LOC105836846	941.375	-0.0984544	0.392876	-0.250599	0.802124	0.917908	Not sig	catenin alpha	alpha-Cat	40517	alpha catenin
LOC105836756	3240.68	0.0541529	0.216447	0.25019	0.80244	0.918056	Not sig	ATP-dependent RNA helicase SUV3 homolog	mitochondrial	Suv3	40543	Suv3 helicase
LOC105833512	283.963	-0.0379622	0.151797	-0.250085	0.802522	0.918056	Not sig	dnaJ homolog subfamily C member 28	CG43322	33984	uncharacterized protein
LOC105837921	20.2749	-0.177002	0.707738	-0.250096	0.802513	0.918056	Not sig	uncharacterized LOC105837921	Gr2a	31093	gustatory receptor 2a
LOC118644067	111.494	-0.0826265	0.330143	-0.250275	0.802375	0.918056	Not sig	SH2B adapter protein 1-like	Lnk	43130	Lnk
LOC105830898	2.41867	-0.215471	0.862889	-0.249709	0.802812	0.918312	Not sig	odorant receptor 2a-like	Or2a	31207	odorant receptor 2a
LOC105828622	5278.6	0.0816291	0.327133	0.249529	0.802952	0.918395	Not sig	zinc finger protein 708	CG5245	41530	uncharacterized protein
LOC114253740	172.437	-0.116101	0.466083	-0.249099	0.803284	0.918699	Not sig	uncharacterized LOC114253740	CG43394	318843	uncharacterized protein
LOC114255264	2.54871	0.246056	0.988779	0.248848	0.803478	0.918844	Not sig	uncharacterized LOC114255264	NA	NA	NA
LOC105835470	6080.47	-0.0577758	0.232411	-0.248593	0.803676	0.918986	Not sig	protein argonaute-2	AGO1	36544	Argonaute-1
LOC105828369	435.864	-0.101359	0.407996	-0.248432	0.8038	0.918986	Not sig	F-box only protein 43	NA	NA	NA
LOC118646193	15.1608	0.142344	0.573544	0.248183	0.803993	0.918986	Not sig	protein ALP1-like	CG7492	38859	uncharacterized protein
LOC105839354	77.4111	-0.0505347	0.203631	-0.248168	0.804004	0.918986	Not sig	actin-like protein 6B	Bap55	36956	brahma associated protein 55kD
LOC105836791	276.949	0.120572	0.485751	0.248218	0.803966	0.918986	Not sig	probable serine/threonine-protein kinase DDB_G0276461	CG13643	50074	uncharacterized protein
LOC105830620	28.4906	-0.202177	0.813839	-0.248424	0.803806	0.918986	Not sig	uncharacterized LOC105830620	Or71a	39641	odorant receptor 71a
LOC105839206	2764.01	0.109563	0.441789	0.247998	0.804136	0.91906	Not sig	adapter molecule Crk	Crk	43775	Crk oncogene
LOC105839192	1314.46	-0.0505955	0.204355	-0.247587	0.804454	0.919271	Not sig	WD repeat and FYVE domain-containing protein 3	bchs	33819	blue cheese
LOC105830944	2891.99	0.0618209	0.249675	0.247605	0.80444	0.919271	Not sig	ATP-binding cassette sub-family D member 3	Pmp70	32992	NA
LOC105837236	1226.44	-0.147705	0.597282	-0.247295	0.80468	0.919453	Not sig	D-aspartate oxidase	CG11236	33955	NA
LOC118646225	6.37203	-0.199366	0.807345	-0.24694	0.804954	0.919689	Not sig	NAC-alpha domain-containing protein 1-like	CG13059	39803	uncharacterized protein
LOC105831092	892.525	-0.0767046	0.311101	-0.246558	0.80525	0.919721	Not sig	G protein pathway suppressor 2	CG17002	35610	uncharacterized protein
LOC105830014	1233.11	0.0759029	0.307757	0.246632	0.805193	0.919721	Not sig	ferrochelatase	mitochondrial	FeCH	43757	ferrochelatase
LOC105829097	32.0342	-0.173464	0.703387	-0.246613	0.805208	0.919721	Not sig	tubulin beta chain	betaTub85D	41124	beta-Tubulin at 85D
LOC118648318	486.504	0.0693059	0.280827	0.246792	0.805069	0.919721	Not sig	probable histone-lysine N-methyltransferase CG1716	Set2	32301	SET domain containing 2
LOC105835106	3562.26	-0.071033	0.288415	-0.246288	0.80546	0.919855	Not sig	integrator complex subunit 2	IntS2	32745	integrator 2
LOC105833863	883.241	0.103654	0.420957	0.246233	0.805502	0.919855	Not sig	skin secretory protein xP2	NA	NA	NA
LOC118647305	11.9839	-0.0865159	0.351524	-0.246116	0.805592	0.919882	Not sig	uncharacterized LOC118647305	NA	NA	NA
LOC105839732	637.254	-0.0409799	0.166583	-0.246003	0.80568	0.919887	Not sig	transcription factor Sox-2	SoxN	44275	SoxNeuro
LOC105840241	2497.27	-0.0469087	0.190734	-0.245938	0.80573	0.919887	Not sig	WASH complex subunit 2	NA	NA	NA
LOC118647192	0.359466	0.75435	3.07713	0.245147	0.806343	0.920279	Not sig	uncharacterized LOC118647192	NA	NA	NA
LOC105834236	0.356122	0.75435	3.07713	0.245147	0.806343	0.920279	Not sig	coagulation factor IX-like	CG17477	42067	uncharacterized protein
LOC105838151	1240.45	-0.0394628	0.16089	-0.245278	0.806242	0.920279	Not sig	phosphorylase b kinase gamma catalytic chain	skeletal muscle/heart isoform	PhKgamma	32120	phosphorylase kinase gamma
LOC118647391	1.21945	0.318888	1.30011	0.245277	0.806242	0.920279	Not sig	uncharacterized LOC118647391	CG16863	34784	uncharacterized protein
LOC105833715	4293.36	-0.0541315	0.221145	-0.244779	0.806628	0.9204	Not sig	protein dopey-1 homolog	CG15099	37176	uncharacterized protein
LOC105833100	43.9237	-0.0931611	0.380525	-0.244823	0.806594	0.9204	Not sig	cilia- and flagella-associated protein 300	NA	NA	NA
LOC105828620	75.6142	-0.150112	0.613323	-0.244751	0.806649	0.9204	Not sig	solute carrier family 28 member 3	CNT2	35914	concentrative nucleoside transporter 2
LOC105831569	12806.2	-0.0370008	0.151241	-0.244648	0.806729	0.920414	Not sig	DET1 homolog	abo	44793	abnormal oocyte
LOC105839319	142.543	0.071646	0.293842	0.243825	0.807366	0.921065	Not sig	armadillo repeat-containing protein 8	NA	NA	NA
LOC105829923	35.746	0.113601	0.466591	0.24347	0.807641	0.921225	Not sig	uncharacterized LOC105829923	NA	NA	NA
LOC118646310	1.50097	0.276315	1.13457	0.243542	0.807585	0.921225	Not sig	uncharacterized LOC118646310	NA	NA	NA
LOC105829731	5871.07	-0.0330333	0.135941	-0.242998	0.808007	0.921275	Not sig	UV excision repair protein RAD23 homolog B	Rad23	43785	Rad23
LOC105832621	1389.91	-0.0613747	0.252586	-0.242985	0.808017	0.921275	Not sig	uncharacterized LOC105832621	slow	38540	slowdown
LOC114255491	24.9771	0.103804	0.427035	0.24308	0.807944	0.921275	Not sig	uncharacterized LOC114255491	NA	NA	NA
LOC105829912	4898.34	0.0554875	0.22829	0.243057	0.807961	0.921275	Not sig	calnexin	Cnx99A	44643	calnexin 99A
LOC118647215	0.464971	0.429958	1.77015	0.242894	0.808088	0.921275	Not sig	uncharacterized LOC118647215	NA	NA	NA
LOC105836520	55.2474	-0.0843827	0.347319	-0.242954	0.808041	0.921275	Not sig	myosuppressin	Ms	44324	myosuppressin
LOC105832123	7511.2	0.073479	0.302854	0.242622	0.808299	0.921439	Not sig	hybrid signal transduction histidine kinase I	NA	NA	NA
LOC105837736	29.4075	0.176698	0.72855	0.242534	0.808366	0.92144	Not sig	A disintegrin and metalloproteinase with thrombospondin motifs 7	AdamTS-B	31490	ADAM metallopeptidase with thrombospondin type 1 motif B
LOC105840933	194.13	-0.0787297	0.325197	-0.242098	0.808704	0.921748	Not sig	cdc42 homolog	Cdc42	32981	Cdc42
LOC105830562	4929.81	-0.0337771	0.139607	-0.241944	0.808823	0.921807	Not sig	uncharacterized LOC105830562	Ror	34367	Ror
LOC105831058	3231.88	0.12387	0.512899	0.24151	0.80916	0.921885	Not sig	delta-1-pyrroline-5-carboxylate synthase	CG7470	40443	NA
LOC105838621	80.1101	-0.122667	0.50826	-0.241348	0.809285	0.921885	Not sig	uncharacterized LOC105838621	NA	NA	NA
LOC105837021	2131.8	0.0530726	0.219814	0.241443	0.809212	0.921885	Not sig	ankyrin repeat domain-containing protein 13C	CG5742	37072	uncharacterized protein
LOC105836011	2668.15	0.111275	0.460907	0.241427	0.809224	0.921885	Not sig	uncharacterized LOC105836011	Ephrin	43799	ephrin
LOC118647531	7.64272	-0.203044	0.840659	-0.241529	0.809145	0.921885	Not sig	uncharacterized LOC118647531	NA	NA	NA
LOC105840383	5053.96	-0.0489837	0.202969	-0.241336	0.809295	0.921885	Not sig	ethanolaminephosphotransferase 1	CG33116	326259	uncharacterized protein
LOC118646993	0.296305	0.437895	1.81683	0.241022	0.809538	0.922029	Not sig	histone-lysine N-methyltransferase SETD1A-like	NA	NA	NA
LOC105830371	3433.68	-0.0879764	0.36518	-0.240913	0.809623	0.922029	Not sig	apoptotic protease-activating factor 1	Dark	36914	Death-associated APAF1-related killer
LOC105834082	2558.68	-0.0959912	0.398439	-0.240918	0.809619	0.922029	Not sig	manganese-transporting ATPase 13A1	CG6230	34546	uncharacterized protein
LOC105835567	189.649	-0.0590893	0.245528	-0.240662	0.809817	0.922174	Not sig	F-box only protein 39	NA	NA	NA
LOC118644438	1.81779	0.339661	1.41287	0.240404	0.810017	0.922325	Not sig	uncharacterized LOC118644438	NA	NA	NA
LOC105833217	257.783	-0.0666558	0.277483	-0.240215	0.810163	0.9224	Not sig	COMM domain-containing protein 4	CG34039	3885643	uncharacterized protein
LOC105828276	260035	0.0553238	0.230376	0.240146	0.810217	0.9224	Not sig	60S acidic ribosomal protein P1	RpLP1	33214	ribosomal protein LP1
LOC105838046	2019.36	-0.0957589	0.399764	-0.239539	0.810688	0.922742	Not sig	rho GTPase-activating protein 17	RhoGAP92B	42371	Rho GTPase activating protein at 92B
LOC105831544	984.851	0.0513588	0.214377	0.239572	0.810662	0.922742	Not sig	TBC1 domain family member 31	CG16896	37977	uncharacterized protein
LOC118647775	1.35551	0.23672	0.988398	0.239498	0.810719	0.922742	Not sig	uncharacterized LOC118647775	NA	NA	NA
LOC105839714	1517.03	-0.0844796	0.353018	-0.239306	0.810868	0.922835	Not sig	uncharacterized LOC105839714	CG16959	39648	uncharacterized protein
LOC105833270	9028.73	0.0433218	0.181336	0.238904	0.81118	0.922894	Not sig	BLOC-1-related complex subunit 5	BORCS5	32145	BLOC-1 related complex subunit 5
LOC118644627	0.30775	0.567481	2.37575	0.238863	0.811211	0.922894	Not sig	cytochrome P450 6k1-like	Cyp6g2	36317	cytochrome P450 6g2
LOC105830369	1856.71	-0.0921778	0.38601	-0.238797	0.811263	0.922894	Not sig	cadherin-related tumor suppressor-like	ft	33627	fat
LOC105837995	55.6355	0.08934	0.37426	0.238711	0.81133	0.922894	Not sig	uncharacterized LOC105837995	Or13a	32562	odorant receptor 13a
LOC105838646	5.72959	0.168946	0.706944	0.238981	0.81112	0.922894	Not sig	fas apoptotic inhibitory molecule 1	CG10257	36671	uncharacterized protein
LOC105828930	28.8386	-0.138791	0.581611	-0.238632	0.811391	0.922894	Not sig	uncharacterized LOC105828930	CG18130	32161	uncharacterized protein
LOC118646520	272.188	0.037217	0.155889	0.23874	0.811307	0.922894	Not sig	zinc finger protein 814-like	CG15436	33657	NA
LOC105833434	735.915	0.120253	0.504682	0.238276	0.811667	0.922979	Not sig	transcription factor Sox-11-B	Sox14	37822	Sox box protein 14
LOC105838500	10342	0.046746	0.196119	0.238356	0.811605	0.922979	Not sig	uroporphyrinogen decarboxylase	Urod	35986	uroporphyrinogen decarboxylase
LOC105840160	4368.06	0.0935492	0.392346	0.238435	0.811543	0.922979	Not sig	tyrosine-protein phosphatase Lar	Lar	35259	Leukocyte-antigen-related-like
LOC105832195	3260.16	0.0271598	0.114044	0.238152	0.811763	0.923012	Not sig	transcription factor 25	Nulp1	38897	nuclear localized protein 1
LOC105834738	663.222	0.0566048	0.237857	0.237978	0.811898	0.923088	Not sig	integrin beta-nu	Itgbn	35368	integrin betanu subunit
LOC105831895	14261.1	-0.0502093	0.211082	-0.237866	0.811985	0.923111	Not sig	moesin/ezrin/radixin homolog 1	Moe	31816	moesin
LOC114255539	5659.85	0.0635015	0.267325	0.237544	0.812235	0.923318	Not sig	tubulin gamma-2 chain	gammaTub23C	33501	gamma-Tubulin at 23C
LOC118644443	0.292631	0.567481	2.39968	0.236482	0.813059	0.923464	Not sig	uncharacterized LOC118644443	NA	NA	NA
LOC105836144	3559.38	0.0577021	0.243983	0.236501	0.813044	0.923464	Not sig	T-complex protein 11-like protein 1	CG16721	31520	uncharacterized protein
LOC105838949	19719.9	0.0526186	0.222191	0.236816	0.812799	0.923464	Not sig	tropomyosin Per a 7.0102	Tm1	41852	tropomyosin 1
LOC105828179	19.7464	-0.0979968	0.413608	-0.236932	0.81271	0.923464	Not sig	juvenile hormone acid O-methyltransferase	jhamt	34977	juvenile hormone acid methyltransferase
LOC105831493	16841.2	-0.0613533	0.258844	-0.237028	0.812635	0.923464	Not sig	chromatin accessibility complex 16kD protein	Chrac-16	32166	chromatin accessibility complex 16kD protein
LOC118646578	132.628	0.0819024	0.345673	0.236936	0.812706	0.923464	Not sig	longitudinals lacking protein	isoforms A/B/D/L-like	lola	44548	longitudinals lacking
LOC105836513	1935.67	-0.143647	0.606135	-0.236988	0.812666	0.923464	Not sig	cadherin-23	Cad88C	41774	cadherin 88C
LOC105839035	5296.82	0.0390513	0.165235	0.236338	0.81317	0.923464	Not sig	RNA-binding protein cabeza	caz	32587	cabeza
LOC118644029	161.721	-0.0947725	0.399458	-0.237253	0.812461	0.923464	Not sig	vesicular acetylcholine transporter	Vmat	3346192	vesicular monoamine transporter
LOC118647434	0.378251	-0.680522	2.87615	-0.236608	0.812961	0.923464	Not sig	uncharacterized LOC118647434	NA	NA	NA
LOC105830177	17.5322	-0.143701	0.607953	-0.236369	0.813147	0.923464	Not sig	uncharacterized protein CFAP97D2	CG14551	43171	uncharacterized protein
LOC118648446	0.374972	0.482812	2.04203	0.236437	0.813093	0.923464	Not sig	uncharacterized LOC118648446	NA	NA	NA
LOC118645750	0.290756	0.56748	2.40279	0.236176	0.813296	0.92353	Not sig	uncharacterized LOC118645750	NA	NA	NA
LOC105836000	15946.7	0.0442951	0.187791	0.235875	0.81353	0.923719	Not sig	protein SCO1 homolog	mitochondrial	Scox	33711	synthesis of cytochrome c oxidase
LOC118648492	62.9862	-0.130164	0.552086	-0.235768	0.813613	0.923737	Not sig	vicilin-like seed storage protein At2g18540	NA	NA	NA
LOC118644277	15.5594	0.253253	1.07558	0.235457	0.813854	0.923782	Not sig	chymotrypsin-1-like	CG31265	42068	uncharacterized protein
LOC118646190	0.10133	-0.724157	3.07389	-0.235584	0.813756	0.923782	Not sig	uncharacterized LOC118646190	NA	NA	NA
LOC105834927	237.363	0.0834804	0.354661	0.23538	0.813913	0.923782	Not sig	uncharacterized LOC105834927	NA	NA	NA
LOC105836706	12.3442	-0.101921	0.433026	-0.235369	0.813922	0.923782	Not sig	D-altritol 5-dehydrogenase	Sodh-2	41313	sorbitol dehydrogenase-2
LOC105828915	1320.21	-0.0962347	0.409219	-0.235167	0.814079	0.923851	Not sig	serine/threonine-protein kinase Nek4	CG8485	36579	NA
LOC105838051	0.513523	-0.575317	2.44901	-0.234918	0.814272	0.923851	Not sig	uncharacterized LOC105838051	CG13670	38938	uncharacterized protein
LOC118647687	0.968811	-0.384718	1.63809	-0.234858	0.814319	0.923851	Not sig	uncharacterized LOC118647687	NA	NA	NA
LOC118647893	0.31707	-0.417002	1.77417	-0.235041	0.814177	0.923851	Not sig	uncharacterized LOC118647893	NA	NA	NA
LOC105830618	1279.39	-0.0321786	0.13692	-0.235018	0.814195	0.923851	Not sig	transcription initiation factor TFIID subunit 13	Taf13	35297	TBP-associated factor 13
LOC118644815	0.759855	-0.332984	1.42046	-0.23442	0.814659	0.924152	Not sig	uncharacterized LOC118644815	NA	NA	NA
LOC105835405	11188.1	-0.0267219	0.114047	-0.234307	0.814747	0.924152	Not sig	NPC intracellular cholesterol transporter 1	Npc1a	34358	Niemann-Pick type C-1a
LOC105837957	739.645	0.0866331	0.369823	0.234255	0.814787	0.924152	Not sig	late secretory pathway protein AVL9 homolog	CG11178	32315	uncharacterized protein
LOC105834828	3.96377	0.214036	0.91459	0.234024	0.814967	0.924228	Not sig	uncharacterized LOC105834828	CG4409	36840	uncharacterized protein
LOC105837742	599.768	0.038432	0.164242	0.233996	0.814988	0.924228	Not sig	heparan-sulfate 6-O-sulfotransferase 1	Hs6st	42380	heparan sulfate 6-O-sulfotransferase
LOC118646599	142.396	0.0591718	0.253092	0.233795	0.815144	0.924328	Not sig	uncharacterized LOC118646599	CG31068	318578	uncharacterized protein
LOC114254895	5.85892	-0.256002	1.09596	-0.233587	0.815305	0.92441	Not sig	maltase A1	Mal-B1	34597	maltase B1
LOC105840960	6.3407	0.0870301	0.372674	0.233529	0.815351	0.92441	Not sig	uncharacterized LOC105840960	NA	NA	NA
LOC118648358	244.291	0.0566001	0.242557	0.233347	0.815492	0.924493	Not sig	uncharacterized LOC118648358	NA	NA	NA
LOC105828083	3.19797	-0.175659	0.753527	-0.233115	0.815672	0.924621	Not sig	cytochrome P450 4C1-like	Cyp4c3	43663	cytochrome P450 4c3
LOC105828902	3404.87	0.0516693	0.222032	0.232711	0.815986	0.92485	Not sig	uncharacterized LOC105828902	CG4880	32680	uncharacterized protein
LOC105837730	7.00247	-0.266066	1.14347	-0.232682	0.816008	0.92485	Not sig	uncharacterized LOC105837730	NA	NA	NA
LOC105833094	1173.97	0.0696369	0.299408	0.232582	0.816086	0.924861	Not sig	protein SHQ1 homolog	CG10055	40862	uncharacterized protein
LOC105828317	8656.18	0.028478	0.122941	0.231639	0.816818	0.925009	Not sig	double-strand-break repair protein rad21 homolog	vtd	3354896	verthandi
LOC105831853	171.205	-0.0760758	0.327752	-0.232114	0.816449	0.925009	Not sig	odorant receptor 43a	Or9a	31975	odorant receptor 9a
LOC118645371	0.438683	0.712512	3.07281	0.231876	0.816634	0.925009	Not sig	uncharacterized LOC118645371	NA	NA	NA
LOC118645479	0.564332	-0.373573	1.60842	-0.232261	0.816335	0.925009	Not sig	uncharacterized LOC118645479	NA	NA	NA
LOC118645623	496.775	0.10749	0.46413	0.231595	0.816853	0.925009	Not sig	fatty acid synthase-like	FASN3	3355111	fatty acid synthase 3
LOC105836866	288.399	0.0662008	0.285907	0.231547	0.81689	0.925009	Not sig	ribosomal RNA processing protein 36 homolog	CG8461	41758	uncharacterized protein
LOC105835337	1950.12	-0.0426352	0.183776	-0.231996	0.816541	0.925009	Not sig	protein ECT2	pbl	38879	pebble
LOC105839601	7.32418	-0.171032	0.738386	-0.23163	0.816825	0.925009	Not sig	coiled-coil domain-containing protein 170	CG43338	35117	uncharacterized protein
LOC105833582	2108.08	-0.040207	0.17361	-0.231594	0.816853	0.925009	Not sig	beta-alanine-activating enzyme	Aasdh	34175	Aminoadipate-semialdehyde dehydrogenase
LOC118647814	23.2436	0.121727	0.524985	0.231867	0.816641	0.925009	Not sig	uncharacterized LOC118647814	NA	NA	NA
LOC105833692	482.362	-0.0804109	0.34768	-0.231278	0.817099	0.925169	Not sig	chaoptin	CG4168	34889	uncharacterized protein
LOC105836568	179.016	0.106428	0.460365	0.231181	0.817174	0.925178	Not sig	uncharacterized LOC105836568	NA	NA	NA
LOC105830525	3074.67	0.0637545	0.276073	0.230934	0.817366	0.925319	Not sig	adiponectin receptor protein	AdipoR	42656	adiponectin receptor
LOC118647367	94.2453	0.0682591	0.295897	0.230685	0.817559	0.925461	Not sig	uncharacterized LOC118647367	NA	NA	NA
LOC118646852	0.557112	-0.463146	2.01284	-0.230096	0.818017	0.925827	Not sig	uncharacterized LOC118646852	NA	NA	NA
LOC105836377	29.7255	-0.0922299	0.400697	-0.230173	0.817957	0.925827	Not sig	trichohyalin	CG34309	5740636	uncharacterized protein
LOC105838759	8341.61	0.0406569	0.177048	0.229638	0.818373	0.926153	Not sig	merlin	Mer	32979	merlin
LOC114255265	55.3029	0.123593	0.539009	0.229296	0.818639	0.926301	Not sig	uncharacterized LOC114255265	NA	NA	NA
LOC105831310	5373.04	0.0526651	0.229676	0.229302	0.818634	0.926301	Not sig	ran-binding protein 9	RanBPM	36102	Ran-binding protein M
LOC105829733	1036.05	-0.0890874	0.388852	-0.229103	0.818789	0.926394	Not sig	DNA-binding protein RFX2	Rfx	41266	Rfx
LOC105829500	7.52682	0.153519	0.670386	0.229001	0.818868	0.926408	Not sig	allatostatin-A receptor	TkR99D	43551	Tachykinin-like receptor at 99D
LOC118646846	0.247104	0.56748	2.48344	0.228506	0.819253	0.92673	Not sig	uncharacterized LOC118646846	NA	NA	NA
LOC118644483	0.244703	0.675675	2.9575	0.228461	0.819288	0.92673	Not sig	uncharacterized LOC118644483	NA	NA	NA
LOC118647593	1.21283	-0.304207	1.33227	-0.228337	0.819384	0.926762	Not sig	uncharacterized LOC118647593	NA	NA	NA
LOC105830971	153147	-0.0569804	0.24995	-0.227967	0.819672	0.927011	Not sig	protein D2	CG6180	34683	uncharacterized protein
LOC105832933	6.23717	-0.11493	0.505106	-0.227536	0.820007	0.927309	Not sig	uncharacterized LOC105832933	NA	NA	NA
LOC118644233	378.183	-0.0939998	0.413269	-0.227455	0.82007	0.927309	Not sig	uncharacterized LOC118644233	NA	NA	NA
LOC105830475	7150.36	0.0348777	0.153543	0.227152	0.820305	0.927498	Not sig	putative inhibitor of apoptosis	Diap1	39753	Death-associated inhibitor of apoptosis 1
LOC105829591	834.26	-0.114772	0.505516	-0.227039	0.820394	0.927522	Not sig	V-type proton ATPase 116 kDa subunit a1	Vha100-2	42216	vacuolar H[+
LOC105828928	14225.3	-0.0460447	0.202932	-0.226897	0.820504	0.92757	Not sig	uncharacterized LOC105828928	CG8321	36287	uncharacterized protein
LOC105837259	1074.07	0.0425206	0.18773	0.226499	0.820813	0.927767	Not sig	receptor-type tyrosine-protein phosphatase N2	IA-2	33277	IA-2 protein tyrosine phosphatase
LOC105835217	2415.74	-0.044747	0.197497	-0.226571	0.820757	0.927767	Not sig	phosphatidate cytidylyltransferase	photoreceptor-specific	Cds	43950	CDP-diacylglycerol synthase
LOC105839149	5219.59	0.0531192	0.234783	0.226248	0.821009	0.927775	Not sig	tuftelin-interacting protein 11	sip1	44238	septin interacting protein 1
LOC105831410	83030	0.0460219	0.203431	0.226229	0.821023	0.927775	Not sig	40S ribosomal protein S18	RpS18	37292	ribosomal protein S18
LOC105829726	666.835	-0.0646226	0.285561	-0.2263	0.820968	0.927775	Not sig	putative gustatory receptor 28b	Gr28b	117496	gustatory receptor 28b
LOC105830885	270.938	0.116563	0.515509	0.226112	0.821115	0.927802	Not sig	F-box only protein 33	CG4911	39043	uncharacterized protein
LOC105831937	432.726	-0.0439794	0.194795	-0.225773	0.821378	0.92794	Not sig	39S ribosomal protein L32	mitochondrial	mRpL32	43698	mitochondrial ribosomal protein L32
LOC105836993	11585	0.0429434	0.190174	0.225811	0.821348	0.92794	Not sig	kinesin-like protein KIF21A	Klp31E	34422	Kinesin-like protein at 31E
LOC118647736	151.008	0.0860488	0.381264	0.225694	0.82144	0.92794	Not sig	uncharacterized LOC118647736	NA	NA	NA
LOC105837613	552.798	0.053847	0.238903	0.225393	0.821673	0.928128	Not sig	maspardin	NA	NA	NA
LOC105834526	1217.64	0.0393866	0.174857	0.225251	0.821784	0.928176	Not sig	U4/U6 small nuclear ribonucleoprotein Prp3	Prp3	40172	precursor RNA processing 3
LOC118646940	0.284532	-0.470967	2.09348	-0.224968	0.822004	0.928348	Not sig	proline-rich receptor-like protein kinase PERK10	NA	NA	NA
LOC105838904	19639.1	0.0392161	0.174557	0.224661	0.822243	0.92848	Not sig	eukaryotic translation initiation factor 4E	eIF4E1	45525	eukaryotic translation initiation factor 4E1
LOC105830063	38.2813	0.0694871	0.30932	0.224644	0.822256	0.92848	Not sig	uncharacterized LOC105830063	NA	NA	NA
LOC105831990	560.771	-0.0836337	0.372587	-0.224468	0.822393	0.928483	Not sig	uncharacterized LOC105831990	NA	NA	NA
LOC105840069	0.226857	0.567479	2.5274	0.22453	0.822345	0.928483	Not sig	glycine-rich cell wall structural protein 1.8	CG7031	42704	uncharacterized protein
LOC118644522	0.224899	0.567479	2.53192	0.22413	0.822656	0.928628	Not sig	uncharacterized LOC118644522	NA	NA	NA
LOC114253730	17.9982	-0.156173	0.696803	-0.224128	0.822658	0.928628	Not sig	putative odorant receptor 85d	Orco	40650	odorant receptor co-receptor
LOC114255137	13.7987	-0.157667	0.706633	-0.223124	0.823439	0.929287	Not sig	uncharacterized LOC114255137	NA	NA	NA
LOC105829614	3215.85	-0.0372748	0.167064	-0.223117	0.823445	0.929287	Not sig	MICOS complex subunit mic25	Chchd3	43672	Coiled-coil-helix-coiled-coil-helix domain containing 3
LOC105835558	1238	-0.0937603	0.419908	-0.223288	0.823312	0.929287	Not sig	rho GTPase-activating protein 32	CdGAPr	35267	Cd GTPase activating protein-related
LOC118648159	0.484537	-0.319113	1.43109	-0.222986	0.823546	0.929325	Not sig	nucleolar protein 10-like	NA	NA	NA
LOC105839008	722.052	-0.0448019	0.201047	-0.222843	0.823658	0.929375	Not sig	general transcription factor IIH subunit 1	Tfb1	36598	transcription factor B1
LOC118647526	1.50321	-0.193076	0.86794	-0.222453	0.823961	0.929641	Not sig	histone-lysine N-methyltransferase	H3 lysine-79 specific-like	NA	NA	NA
LOC105828827	235.403	0.0561601	0.252728	0.222216	0.824146	0.929696	Not sig	allantoinase	CG6106	32816	uncharacterized protein
LOC105835553	10779.6	0.0429454	0.193233	0.222246	0.824122	0.929696	Not sig	intersectin-1	Dap160	35378	dynamin associated protein 160
LOC105828580	1827.28	-0.0937677	0.422964	-0.221692	0.824554	0.929861	Not sig	ABC transporter G family member 20	snu	43391	snustorr
LOC118646727	0.137041	0.675673	3.07733	0.219564	0.82621	0.929861	Not sig	uncharacterized LOC118646727	NA	NA	NA
LOC118646767	0.191799	0.675673	3.07733	0.219564	0.82621	0.929861	Not sig	uncharacterized LOC118646767	NA	NA	NA
LOC105831390	12.3287	-0.12654	0.572605	-0.22099	0.8251	0.929861	Not sig	uncharacterized LOC105831390	NA	NA	NA
LOC105831127	126.341	0.0432561	0.196521	0.220109	0.825786	0.929861	Not sig	enhancer of split mgamma protein	E(spl)mgamma-HLH	43151	enhancer of split mgamma
LOC105829182	2585.26	0.0402748	0.182586	0.220579	0.82542	0.929861	Not sig	zinc finger protein 614	CG6654	41831	uncharacterized protein
LOC105838993	20.0017	-0.129005	0.585234	-0.220434	0.825533	0.929861	Not sig	uncharacterized LOC105838993	a10	39906	antennal protein 10
LOC105839706	1376.4	-0.099228	0.447658	-0.221661	0.824578	0.929861	Not sig	toll-like receptor Tollo	Tollo	44497	tollo
LOC118645242	0.408275	-0.531471	2.41728	-0.219864	0.825977	0.929861	Not sig	uncharacterized LOC118645242	NA	NA	NA
LOC105832190	6.63058	0.12862	0.580772	0.221464	0.824731	0.929861	Not sig	major royal jelly protein 1	yellow-e2	41652	yellow-e2
LOC105838115	1183.03	0.0728715	0.332376	0.219244	0.82646	0.929861	Not sig	isovaleryl-CoA dehydrogenase	mitochondrial	CG6638	38979	uncharacterized protein
LOC105829281	818.003	-0.0494172	0.223941	-0.220671	0.825349	0.929861	Not sig	NADH dehydrogenase (ubiquinone) complex I	assembly factor 6	sicily	32151	severe impairment of CI with lengthened youth
LOC118645702	0.19382	0.675673	3.07733	0.219564	0.82621	0.929861	Not sig	protein ALP1-like	NA	NA	NA
LOC118645965	0.148933	0.675673	3.07733	0.219564	0.82621	0.929861	Not sig	vegetative cell wall protein gp1-like	NA	NA	NA
LOC105840231	0.184464	0.675673	3.07733	0.219564	0.82621	0.929861	Not sig	uncharacterized LOC105840231	NA	NA	NA
LOC118646371	0.191106	0.675673	3.07733	0.219564	0.82621	0.929861	Not sig	uncharacterized LOC118646371	NA	NA	NA
LOC105829455	688.725	0.0357508	0.163024	0.219298	0.826418	0.929861	Not sig	UPF0415 protein C7orf25 homolog	CG42553	38094	uncharacterized protein
LOC118646555	0.173598	0.675673	3.07733	0.219564	0.82621	0.929861	Not sig	putative cyclin-dependent serine/threonine-protein kinase DDB_G0272797/DDB_G0274007	NA	NA	NA
LOC118646560	0.14692	0.675673	3.07733	0.219564	0.82621	0.929861	Not sig	transcriptional corepressor LEUNIG-like	NA	NA	NA
LOC118646684	0.18017	0.675673	3.07733	0.219564	0.82621	0.929861	Not sig	uncharacterized LOC118646684	NA	NA	NA
LOC105841125	10104.9	0.0279136	0.126445	0.220757	0.825282	0.929861	Not sig	E3 ubiquitin-protein ligase MIB2	mib2	35170	mind bomb 2
LOC118646791	0.217424	0.675673	3.07733	0.219564	0.82621	0.929861	Not sig	uncharacterized LOC118646791	NA	NA	NA
LOC118647037	0.202686	0.675673	3.07733	0.219564	0.82621	0.929861	Not sig	uncharacterized LOC118647037	NA	NA	NA
LOC105828885	4334.22	0.0322364	0.145845	0.221032	0.825067	0.929861	Not sig	inositol polyphosphate 5-phosphatase OCRL	Ocrl	31157	oculocerebrorenal syndrome of lowe
LOC118647418	0.156073	0.675673	3.07733	0.219564	0.82621	0.929861	Not sig	trihelix transcription factor GTL1-like	NA	NA	NA
LOC105834200	945.778	-0.0476732	0.217397	-0.219291	0.826423	0.929861	Not sig	dual specificity mitogen-activated protein kinase kinase dSOR1	Dsor1	31872	downstream of raf1
LOC105835573	14307.6	0.08283	0.377028	0.219692	0.826111	0.929861	Not sig	uncharacterized LOC105835573	NA	NA	NA
LOC118647754	0.13085	0.675673	3.07733	0.219564	0.82621	0.929861	Not sig	uncharacterized LOC118647754	NA	NA	NA
LOC105837511	2780.2	0.0615889	0.280891	0.219262	0.826446	0.929861	Not sig	monocarboxylate transporter 5	chk	35578	chaski
LOC118648261	0.172368	0.675673	3.07733	0.219564	0.82621	0.929861	Not sig	uncharacterized LOC118648261	NA	NA	NA
LOC118648441	0.184024	0.675673	3.07733	0.219564	0.82621	0.929861	Not sig	uncharacterized protein F54H12.2-like	NA	NA	NA
LOC105839036	1309.25	0.0431338	0.195644	0.220471	0.825505	0.929861	Not sig	eukaryotic translation initiation factor 3 subunit H	eIF3h	45682	eukaryotic translation initiation factor 3 subunit h
LOC118645106	100.332	0.0938673	0.428835	0.218889	0.826737	0.930096	Not sig	uncharacterized LOC118645106	NA	NA	NA
LOC105830870	408.293	0.0937545	0.429107	0.218487	0.827049	0.930146	Not sig	transmembrane channel-like protein 3	Tmc	26067066	transmembrane channel-like
LOC105832544	94.6257	-0.0784104	0.358699	-0.218597	0.826964	0.930146	Not sig	3-oxoacyl-[acyl-carrier-protein] synthase	mitochondrial	CG12170	40692	uncharacterized protein
LOC105830169	11394	-0.0316976	0.145016	-0.218581	0.826977	0.930146	Not sig	GATOR complex protein WDR59	Wdr59	34540	WD repeat domain 59
LOC105839736	5379.45	0.0581185	0.266011	0.218482	0.827054	0.930146	Not sig	protein sickie	sick	35277	sickie
LOC118648336	0.0910738	-0.67141	3.07427	-0.218396	0.82712	0.930146	Not sig	uncharacterized LOC118648336	NA	NA	NA
LOC105833924	174781	0.0449814	0.206595	0.217727	0.827642	0.930192	Not sig	40S ribosomal protein S5	RpS5a	32700	ribosomal protein S5a
LOC105840639	0.195564	0.567479	2.60648	0.217718	0.827649	0.930192	Not sig	uncharacterized LOC105840639	NA	NA	NA
LOC105828501	24.8555	-0.191409	0.878649	-0.217845	0.82755	0.930192	Not sig	protein lethal(3)malignant blood neoplasm 1	l(3)mbn	38701	lethal (3) malignant blood neoplasm
LOC105832177	2373.17	0.0520464	0.239131	0.217648	0.827703	0.930192	Not sig	microprocessor complex subunit DGCR8	pasha	43728	partner of drosha
LOC105840555	22.2657	-0.132528	0.607674	-0.21809	0.827359	0.930192	Not sig	short stature homeobox protein 2	CG34367	5740879	uncharacterized protein
LOC105836194	7.86403	-0.171485	0.787373	-0.217793	0.82759	0.930192	Not sig	odorant receptor 4	Or83a	40648	odorant receptor 83a
LOC105834021	5739.38	0.026666	0.122217	0.218185	0.827285	0.930192	Not sig	guanylate kinase	CG11811	39213	uncharacterized protein
LOC118647224	35.9548	-0.101814	0.467135	-0.217953	0.827466	0.930192	Not sig	uncharacterized LOC118647224	NA	NA	NA
LOC105834473	1739.2	-0.028466	0.13085	-0.217547	0.827782	0.930204	Not sig	syntaxin-18	Syx18	42933	syntaxin 18
LOC105828562	3228.94	0.0943854	0.435599	0.21668	0.828458	0.930675	Not sig	zinc transporter 1	ZnT77C	40271	zinc transporter 77C
LOC118644663	508.653	-0.11047	0.509386	-0.216869	0.828311	0.930675	Not sig	putative uncharacterized protein DDB_G0271974	NA	NA	NA
LOC114255079	48.1501	-0.10712	0.494491	-0.216627	0.828499	0.930675	Not sig	multidrug resistance-associated protein 4	CG7627	34148	uncharacterized protein
LOC105829239	58.422	0.103149	0.476254	0.216583	0.828533	0.930675	Not sig	uncharacterized LOC105829239	NA	NA	NA
LOC105838807	231.595	0.0749237	0.345949	0.216575	0.82854	0.930675	Not sig	protein Fe65 homolog	NA	NA	NA
LOC105841129	40.4422	0.0961592	0.444765	0.216202	0.82883	0.93092	Not sig	carbohydrate sulfotransferase 11	CG13937	38249	uncharacterized protein
LOC114253987	3.58655	0.264196	1.22244	0.216121	0.828894	0.93092	Not sig	uncharacterized LOC114253987	NA	NA	NA
LOC118645134	797.787	-0.0575086	0.26679	-0.215557	0.829333	0.931337	Not sig	uncharacterized LOC118645134	NA	NA	NA
LOC105838715	2880.23	0.0337733	0.156777	0.215423	0.829438	0.931378	Not sig	protein phosphatase 1B	alph	43481	alphabet
LOC105829318	503.823	-0.0925094	0.429811	-0.215233	0.829586	0.931468	Not sig	tetratricopeptide repeat protein 27	CG5290	39998	uncharacterized protein
LOC105837016	2884.97	0.0758389	0.352794	0.214966	0.829793	0.931625	Not sig	YTH domain-containing protein 1	Ythdc1	38420	YTH domain containing 1
LOC114253713	375359	-0.121333	0.56591	-0.214404	0.830232	0.932041	Not sig	uncharacterized LOC114253713	CG3301	42528	uncharacterized protein
LOC105837196	431.236	0.0547025	0.255333	0.21424	0.83036	0.932101	Not sig	protein THEM6	CG4660	31542	uncharacterized protein
LOC118648447	260.245	-0.0561017	0.26196	-0.214161	0.830421	0.932101	Not sig	uncharacterized LOC118648447	NA	NA	NA
LOC105832859	832.019	0.040864	0.191057	0.213884	0.830637	0.932158	Not sig	uncharacterized LOC105832859	NA	NA	NA
LOC105829236	1198.9	-0.0847077	0.396033	-0.213891	0.830632	0.932158	Not sig	plexin-B	PlexB	43766	plexin B
LOC118646160	9.50309	-0.195611	0.914777	-0.213835	0.830676	0.932158	Not sig	farnesyl pyrophosphate synthase-like	Fpps	36209	farnesyl pyrophosphate synthase
LOC105838270	1822.18	-0.0449429	0.210558	-0.213447	0.830978	0.932345	Not sig	uncharacterized LOC105838270	Aven	32215	apoptosis and caspase activation inhibitor
LOC105828770	688.525	-0.0622265	0.291459	-0.2135	0.830937	0.932345	Not sig	uncharacterized LOC105828770	NA	NA	NA
LOC105838379	3454.67	0.0463674	0.217425	0.213257	0.831127	0.932436	Not sig	S phase cyclin A-associated protein in the endoplasmic reticulum	ssp3	35149	short spindle 3
LOC105837769	120.174	0.0706569	0.331896	0.212889	0.831414	0.932681	Not sig	U7 snRNA-associated Sm-like protein LSm11	Lsm11	36013	Lsm11
LOC105831583	2505.63	-0.0573451	0.269644	-0.21267	0.831585	0.932797	Not sig	putative mediator of RNA polymerase II transcription subunit 26	NA	NA	NA
LOC118648868	0.0577553	0.603537	3.07733	0.196123	0.844514	0.932812	Not sig	uncharacterized LOC118648868	NA	NA	NA
LOC118644862	0.0577553	0.603537	3.07733	0.196123	0.844514	0.932812	Not sig	uncharacterized LOC118644862	NA	NA	NA
LOC114254745	5533.42	0.0184482	0.0869103	0.212268	0.831898	0.932812	Not sig	epidermal growth factor receptor substrate 15-like 1	Eps-15	37961	epidermal growth factor receptor pathway substrate clone 15
LOC118648339	0.03837	0.603537	3.07733	0.196123	0.844514	0.932812	Not sig	uncharacterized LOC118648339	NA	NA	NA
LOC118648303	0.0666766	0.603537	3.07733	0.196123	0.844514	0.932812	Not sig	uncharacterized LOC118648303	NA	NA	NA
LOC118646492	0.0285933	0.603537	3.07733	0.196123	0.844514	0.932812	Not sig	uncharacterized protein K02A2.6-like	NA	NA	NA
LOC114254178	0.0302327	0.603537	3.07733	0.196123	0.844514	0.932812	Not sig	inverted formin-2-like	NA	NA	NA
LOC118646155	0.0544343	0.603537	3.07733	0.196123	0.844514	0.932812	Not sig	putative nuclease HARBI1	CG43088	12797977	uncharacterized protein
LOC105841122	0.0843251	-0.641981	3.0745	-0.208808	0.834598	0.932812	Not sig	putative nuclease HARBI1	CG43088	12797977	uncharacterized protein
LOC118646553	0.319626	0.567476	2.8464	0.199366	0.841976	0.932812	Not sig	uncharacterized LOC118646553	CG12155	31682	uncharacterized protein
LOC118648906	61.526	-0.08662	0.422014	-0.205254	0.837374	0.932812	Not sig	uncharacterized LOC118648906	NA	NA	NA
LOC105838172	8920.16	0.0388155	0.18521	0.209575	0.833999	0.932812	Not sig	PH and SEC7 domain-containing protein	Efa6	42665	exchange factor for Arf 6
LOC105835125	2206.61	0.0551423	0.261076	0.211211	0.832722	0.932812	Not sig	dipeptidyl peptidase 9	CG3744	42972	uncharacterized protein
LOC105834523	9080.63	-0.0426067	0.207355	-0.205477	0.8372	0.932812	Not sig	heat shock 70 kDa protein cognate 5	Hsc70-5	36583	heat shock protein 70 cognate 5
LOC118648911	18.3852	-0.0657648	0.31084	-0.211571	0.832442	0.932812	Not sig	uncharacterized LOC118648911	NA	NA	NA
LOC105835506	21.2551	-0.184913	0.915173	-0.202053	0.839875	0.932812	Not sig	uncharacterized LOC105835506	NA	NA	NA
LOC118646644	2.13892	-0.146698	0.697025	-0.210463	0.833306	0.932812	Not sig	uncharacterized LOC118646644	NA	NA	NA
LOC118646646	0.075312	0.603537	3.07733	0.196123	0.844514	0.932812	Not sig	vegetative cell wall protein gp1-like	NA	NA	NA
LOC118647611	0.075312	0.603537	3.07733	0.196123	0.844514	0.932812	Not sig	uncharacterized LOC118647611	NA	NA	NA
LOC118646710	0.0298025	0.603537	3.07733	0.196123	0.844514	0.932812	Not sig	uncharacterized LOC118646710	NA	NA	NA
LOC118646757	0.075312	0.603537	3.07733	0.196123	0.844514	0.932812	Not sig	uncharacterized LOC118646757	NA	NA	NA
LOC118646759	0.0536297	0.603537	3.07733	0.196123	0.844514	0.932812	Not sig	uncharacterized LOC118646759	NA	NA	NA
LOC105840988	0.0546563	0.603537	3.07733	0.196123	0.844514	0.932812	Not sig	uncharacterized LOC105840988	NA	NA	NA
LOC105836502	0.182994	-0.647356	3.07314	-0.21065	0.833161	0.932812	Not sig	trichohyalin	NA	NA	NA
LOC118646874	0.0302327	0.603537	3.07733	0.196123	0.844514	0.932812	Not sig	uncharacterized LOC118646874	NA	NA	NA
LOC118646885	0.0546563	0.603537	3.07733	0.196123	0.844514	0.932812	Not sig	uncharacterized LOC118646885	NA	NA	NA
LOC118646978	0.075312	0.603537	3.07733	0.196123	0.844514	0.932812	Not sig	uncharacterized LOC118646978	NA	NA	NA
LOC118646983	0.0317899	0.603537	3.07733	0.196123	0.844514	0.932812	Not sig	uncharacterized LOC118646983	NA	NA	NA
LOC118647802	0.030723	0.603537	3.07733	0.196123	0.844514	0.932812	Not sig	histone acetyltransferase KAT2A-like	NA	NA	NA
LOC118645401	0.0285933	0.603537	3.07733	0.196123	0.844514	0.932812	Not sig	zinc finger BED domain-containing protein 4-like	CG16863	34784	uncharacterized protein
LOC118647144	0.0546563	0.603537	3.07733	0.196123	0.844514	0.932812	Not sig	uncharacterized LOC118647144	NA	NA	NA
LOC118647162	0.0302327	0.603537	3.07733	0.196123	0.844514	0.932812	Not sig	uncharacterized LOC118647162	Arc2	36597	Arc2
LOC118645827	0.0317899	0.603537	3.07733	0.196123	0.844514	0.932812	Not sig	uncharacterized LOC118645827	NA	NA	NA
LOC118645925	0.0577553	0.603537	3.07733	0.196123	0.844514	0.932812	Not sig	uncharacterized LOC118645925	NA	NA	NA
LOC105836037	46.9945	-0.0850363	0.431099	-0.197255	0.843628	0.932812	Not sig	cilia- and flagella-associated protein 44	CG34124	4379887	uncharacterized protein
LOC118644383	38.6041	0.112036	0.528445	0.212011	0.832098	0.932812	Not sig	uncharacterized LOC118644383	NA	NA	NA
LOC118644501	0.0666766	0.603537	3.07733	0.196123	0.844514	0.932812	Not sig	uncharacterized LOC118644501	NA	NA	NA
LOC118644317	0.0546563	0.603537	3.07733	0.196123	0.844514	0.932812	Not sig	uncharacterized LOC118644317	NA	NA	NA
LOC105839978	0.030723	0.603537	3.07733	0.196123	0.844514	0.932812	Not sig	uncharacterized LOC105839978	NA	NA	NA
LOC118644428	0.0559997	0.603537	3.07733	0.196123	0.844514	0.932812	Not sig	cyclin-dependent kinase inhibitor 1C-like	NA	NA	NA
LOC105838371	8565.27	-0.0510379	0.256882	-0.198682	0.842511	0.932812	Not sig	probable serine/threonine-protein kinase DDB_G0282963	Psc	36431	posterior sex combs
LOC105834917	3453.61	-0.0394404	0.189487	-0.208144	0.835117	0.932812	Not sig	Hermansky-Pudlak syndrome 3 protein homolog	CG14562	40439	uncharacterized protein
LOC118644544	2.54923	0.356255	1.68127	0.211896	0.832188	0.932812	Not sig	putative uncharacterized protein DDB_G0282499	NA	NA	NA
LOC105838274	280.899	-0.0316827	0.151679	-0.208879	0.834542	0.932812	Not sig	xaa-Pro aminopeptidase 1	CG6225	41559	uncharacterized protein
LOC105840788	300.392	0.0554258	0.265493	0.208766	0.834631	0.932812	Not sig	odorant receptor 63a	Or63a	38354	odorant receptor 63a
LOC105831617	50.1432	-0.0989943	0.483442	-0.20477	0.837752	0.932812	Not sig	uncharacterized LOC105831617	NA	NA	NA
LOC105835408	366.367	-0.0665482	0.319246	-0.208454	0.834874	0.932812	Not sig	sarcoplasmic calcium-binding protein 1	Scp1	3355102	sarcoplasmic calcium-binding protein 1
LOC105831820	2734.44	-0.0521273	0.265479	-0.196352	0.844335	0.932812	Not sig	retinol dehydrogenase 11-like	CG7675	42211	uncharacterized protein
LOC105829099	76.2505	0.080572	0.379528	0.212296	0.831876	0.932812	Not sig	venom acid phosphatase Acph-1	CG9449	40117	uncharacterized protein
LOC105828908	4.09904	0.218097	1.08824	0.200413	0.841158	0.932812	Not sig	4-coumarate--CoA ligase-like 2	pdgy	32426	pudgy
LOC105832975	57.9831	0.0763773	0.369357	0.206784	0.836178	0.932812	Not sig	polyglutamine-binding protein 1	PQBP1	43004	Poly-glutamine tract binding protein 1
LOC105834274	5673.57	-0.0631804	0.308051	-0.205097	0.837496	0.932812	Not sig	proteoglycan 4	CG17816	40928	uncharacterized protein
LOC118644077	233.903	-0.049297	0.250514	-0.196783	0.843997	0.932812	Not sig	peroxisomal acyl-coenzyme A oxidase 3-like	CG9527	33898	NA
LOC105835464	7139.74	0.0446282	0.214341	0.208211	0.835064	0.932812	Not sig	mediator of RNA polymerase II transcription subunit 12	kto	44830	kohtalo
LOC118644961	0.075312	0.603537	3.07733	0.196123	0.844514	0.932812	Not sig	collectin-12-like	NA	NA	NA
LOC118644831	0.0546563	0.603537	3.07733	0.196123	0.844514	0.932812	Not sig	uncharacterized LOC118644831	NA	NA	NA
LOC118644925	0.0546563	0.603537	3.07733	0.196123	0.844514	0.932812	Not sig	histone H2B-like	His2B:CG33868	3772265	histone H2B
LOC118644640	0.172499	-0.650543	3.07311	-0.211689	0.83235	0.932812	Not sig	uncharacterized LOC118644640	NA	NA	NA
LOC105830313	1501.6	-0.0563003	0.275257	-0.204537	0.837934	0.932812	Not sig	receptor-binding cancer antigen expressed on SiSo cells	CG32536	32922	uncharacterized protein
LOC118644765	31.2234	0.0889449	0.433857	0.20501	0.837565	0.932812	Not sig	odorant receptor Or1-like	Or59a	37711	odorant receptor 59a
LOC105832036	92.7786	0.0640807	0.323424	0.198132	0.842942	0.932812	Not sig	odorant receptor Or1	Or59a	37711	odorant receptor 59a
LOC105839480	59.9886	0.113504	0.54459	0.208421	0.8349	0.932812	Not sig	uncharacterized LOC105839480	Or13a	32562	odorant receptor 13a
LOC105834856	3956.08	-0.0532263	0.268513	-0.198226	0.842868	0.932812	Not sig	uncharacterized LOC105834856	crok	34646	crooked
LOC105841090	1417.69	-0.0774939	0.389314	-0.199053	0.842222	0.932812	Not sig	baculoviral IAP repeat-containing protein 5	Det	42077	deterin
LOC118645001	3.97406	0.148139	0.737774	0.200792	0.840861	0.932812	Not sig	uncharacterized LOC118645001	NA	NA	NA
LOC105837481	6503.19	-0.0368698	0.174799	-0.210926	0.832945	0.932812	Not sig	GPN-loop GTPase 2	CG10222	39504	uncharacterized protein
LOC105835786	288.239	-0.0715969	0.35327	-0.202669	0.839393	0.932812	Not sig	4-nitrophenylphosphatase	CG15739	32146	uncharacterized protein
LOC118645180	0.0281731	0.603537	3.07733	0.196123	0.844514	0.932812	Not sig	protein ALP1-like	CG43088	12797977	uncharacterized protein
LOC118645118	40987	0.0405414	0.199796	0.202914	0.839202	0.932812	Not sig	eukaryotic translation initiation factor 3 subunit H-like	eIF3h	45682	eukaryotic translation initiation factor 3 subunit h
LOC105838394	0.0546563	0.603537	3.07733	0.196123	0.844514	0.932812	Not sig	putative nuclease HARBI1	CG43088	12797977	uncharacterized protein
LOC118645327	0.0536297	0.603537	3.07733	0.196123	0.844514	0.932812	Not sig	uncharacterized LOC118645327	NA	NA	NA
LOC118645055	0.0305686	0.603537	3.07733	0.196123	0.844514	0.932812	Not sig	farnesyl pyrophosphate synthase-like	Fpps	36209	farnesyl pyrophosphate synthase
LOC118645235	0.0536297	0.603537	3.07733	0.196123	0.844514	0.932812	Not sig	uncharacterized LOC118645235	NA	NA	NA
LOC118645356	0.075312	0.603537	3.07733	0.196123	0.844514	0.932812	Not sig	uncharacterized LOC118645356	NA	NA	NA
LOC118645150	0.03837	0.603537	3.07733	0.196123	0.844514	0.932812	Not sig	uncharacterized LOC118645150	NA	NA	NA
LOC118645191	0.0577553	0.603537	3.07733	0.196123	0.844514	0.932812	Not sig	protein ALP1-like	CG7492	38859	uncharacterized protein
LOC118645149	3229.49	0.0897183	0.449549	0.199574	0.841814	0.932812	Not sig	E3 ubiquitin-protein ligase MYCBP2-like	hiw	32429	highwire
LOC105833696	61.6702	0.0884041	0.438562	0.201577	0.840247	0.932812	Not sig	uncharacterized LOC105833696	NA	NA	NA
LOC105839271	852.117	0.0343128	0.171097	0.200546	0.841054	0.932812	Not sig	probable dolichol-phosphate mannosyltransferase	CG10166	35240	NA
LOC105830593	57558.1	-0.0633287	0.317568	-0.199418	0.841936	0.932812	Not sig	activated RNA polymerase II transcriptional coactivator p15	Ssb-c31a	34120	single stranded-binding protein c31A
LOC105830344	14.6537	0.0790171	0.40076	0.197168	0.843696	0.932812	Not sig	uncharacterized LOC105830344	NA	NA	NA
LOC105834284	25.0937	-0.12595	0.612131	-0.205757	0.836981	0.932812	Not sig	uncharacterized LOC105834284	NA	NA	NA
LOC105836583	52.7454	-0.0825571	0.40591	-0.203387	0.838832	0.932812	Not sig	cilia- and flagella-associated protein 45	CG11449	40467	uncharacterized protein
LOC118645683	2.76129	-0.141058	0.678098	-0.208021	0.835213	0.932812	Not sig	uncharacterized LOC118645683	NA	NA	NA
LOC118645740	0.0666766	0.603537	3.07733	0.196123	0.844514	0.932812	Not sig	uncharacterized LOC118645740	NA	NA	NA
LOC118645614	0.0298025	0.603537	3.07733	0.196123	0.844514	0.932812	Not sig	uncharacterized LOC118645614	NA	NA	NA
LOC105840926	0.0559997	0.603537	3.07733	0.196123	0.844514	0.932812	Not sig	uncharacterized LOC105840926	NA	NA	NA
LOC118645748	0.0317899	0.603537	3.07733	0.196123	0.844514	0.932812	Not sig	uncharacterized LOC118645748	NA	NA	NA
LOC118645780	0.0577553	0.603537	3.07733	0.196123	0.844514	0.932812	Not sig	uncharacterized LOC118645780	NA	NA	NA
LOC118645788	0.0577553	0.603537	3.07733	0.196123	0.844514	0.932812	Not sig	uncharacterized LOC118645788	NA	NA	NA
LOC118645790	0.0576443	0.603537	3.07733	0.196123	0.844514	0.932812	Not sig	uncharacterized LOC118645790	NA	NA	NA
LOC118645800	0.075312	0.603537	3.07733	0.196123	0.844514	0.932812	Not sig	uncharacterized LOC118645800	NA	NA	NA
LOC105840818	0.0544343	0.603537	3.07733	0.196123	0.844514	0.932812	Not sig	uncharacterized LOC105840818	NA	NA	NA
LOC118645868	0.0544343	0.603537	3.07733	0.196123	0.844514	0.932812	Not sig	glucose dehydrogenase [FAD	quinone]-like	CG9518	32416	uncharacterized protein
LOC105830291	3577.34	-0.0835823	0.399054	-0.209451	0.834096	0.932812	Not sig	uncharacterized LOC105830291	CG18635	37031	uncharacterized protein
LOC105840229	2293.02	-0.0249869	0.121105	-0.206324	0.836538	0.932812	Not sig	eukaryotic translation initiation factor 4E-binding protein Mextli	mxt	33686	mextli
LOC118646218	0.0298025	0.603537	3.07733	0.196123	0.844514	0.932812	Not sig	odorant receptor 67c-like	Or46a	2768728	odorant receptor 46a
LOC118646318	0.0317899	0.603537	3.07733	0.196123	0.844514	0.932812	Not sig	uncharacterized LOC118646318	NA	NA	NA
LOC118646104	0.03837	0.603537	3.07733	0.196123	0.844514	0.932812	Not sig	uncharacterized LOC118646104	NA	NA	NA
LOC118645928	37.8628	0.0611505	0.308515	0.198209	0.842881	0.932812	Not sig	lipopolysaccharide-induced tumor necrosis factor-alpha factor homolog	CG13510	37596	uncharacterized protein
LOC105830577	147.794	-0.0695356	0.344965	-0.201573	0.840251	0.932812	Not sig	long-chain-fatty-acid--CoA ligase ACSBG2-like	bgm	44117	bubblegum
LOC105836941	2398.04	0.0384452	0.193365	0.198822	0.842402	0.932812	Not sig	bumetanide-sensitive sodium-(potassium)-chloride cotransporter	Ncc69	39410	sodium chloride cotransporter 69
LOC105840192	107.151	0.112181	0.570233	0.196728	0.84404	0.932812	Not sig	fatty acid synthase	FASN3	3355111	fatty acid synthase 3
LOC118645955	85.4902	-0.075908	0.382024	-0.1987	0.842498	0.932812	Not sig	uncharacterized LOC118645955	NA	NA	NA
LOC118646350	0.0577553	0.603537	3.07733	0.196123	0.844514	0.932812	Not sig	sulfated surface glycoprotein 185-like	NA	NA	NA
LOC118646252	0.0666766	0.603537	3.07733	0.196123	0.844514	0.932812	Not sig	uncharacterized LOC118646252	NA	NA	NA
LOC114254207	0.030723	0.603537	3.07733	0.196123	0.844514	0.932812	Not sig	uncharacterized LOC114254207	NA	NA	NA
LOC118646354	0.0544343	0.603537	3.07733	0.196123	0.844514	0.932812	Not sig	uncharacterized LOC118646354	NA	NA	NA
LOC105840259	1629.64	-0.0281996	0.134721	-0.209318	0.8342	0.932812	Not sig	ATP-dependent Clp protease proteolytic subunit	ClpP	34402	caseinolytic protease proteolytic subunit
LOC118646051	0.407005	-0.370844	1.75508	-0.211297	0.832655	0.932812	Not sig	eukaryotic translation initiation factor 5B-like	NA	NA	NA
LOC105839190	0.297077	0.567476	2.87813	0.197168	0.843696	0.932812	Not sig	putative nuclease HARBI1	CG32187	39980	uncharacterized protein
LOC118646364	0.0546563	0.603537	3.07733	0.196123	0.844514	0.932812	Not sig	uncharacterized LOC118646364	NA	NA	NA
LOC118646376	0.0281731	0.603537	3.07733	0.196123	0.844514	0.932812	Not sig	uncharacterized LOC118646376	NA	NA	NA
LOC105841042	56.975	0.0926683	0.469865	0.197223	0.843653	0.932812	Not sig	protein G12	jtb	36838	jetboil
LOC105829376	81.5072	0.0850495	0.427459	0.198965	0.84229	0.932812	Not sig	cytochrome P450 9e2-like	Cyp9f2	41520	cytochrome P450 9f2
LOC105840162	1768.19	0.0410801	0.205878	0.199536	0.841843	0.932812	Not sig	uncharacterized Golgi apparatus membrane protein-like protein CG5021	CG5021	39025	uncharacterized protein
LOC105829906	37.886	-0.104482	0.50296	-0.207735	0.835436	0.932812	Not sig	protein PRRC2A	CG15725	32224	uncharacterized protein
LOC105836096	711.864	-0.080143	0.386062	-0.207591	0.835548	0.932812	Not sig	peroxisomal leader peptide-processing protease	CG3589	37966	uncharacterized protein
LOC105836871	492.15	0.0523712	0.256192	0.204421	0.838024	0.932812	Not sig	myosin-I heavy chain	Myo81F	26067052	myosin 81F
LOC118646603	2064.69	0.0436233	0.215364	0.202557	0.839482	0.932812	Not sig	zinc finger and BTB domain-containing protein 18-like	NA	NA	NA
LOC105837132	286.094	0.0567813	0.277152	0.204874	0.837671	0.932812	Not sig	dnaJ homolog subfamily C member 24	CG32641	318136	uncharacterized protein
LOC105831564	2611.62	0.0357158	0.176439	0.202425	0.839584	0.932812	Not sig	ER membrane protein complex subunit 7	EMC7	36767	ER membrane protein complex subunit 7
LOC105835874	76.3713	0.0646277	0.311627	0.207388	0.835707	0.932812	Not sig	aromatic-L-amino-acid decarboxylase	Tdc2	246620	tyrosine decarboxylase 2
LOC118646566	0.075312	0.603537	3.07733	0.196123	0.844514	0.932812	Not sig	uncharacterized LOC118646566	NA	NA	NA
LOC118646703	0.075312	0.603537	3.07733	0.196123	0.844514	0.932812	Not sig	uncharacterized protein K02A2.6-like	NA	NA	NA
LOC105832491	836.423	-0.0790895	0.384557	-0.205664	0.837053	0.932812	Not sig	cytosolic carboxypeptidase-like protein 5	Nna1	32329	Nna1 carboxypeptidase
LOC105834187	173.287	-0.0932479	0.453278	-0.205719	0.837011	0.932812	Not sig	protein CBFA2T3	nvy	37886	nervy
LOC105829423	117.553	0.0848872	0.415486	0.204308	0.838113	0.932812	Not sig	sodium- and chloride-dependent transporter XTRP3	CG43066	37129	uncharacterized protein
LOC105831677	1708.3	-0.0587388	0.28691	-0.204729	0.837784	0.932812	Not sig	chondroitin sulfate synthase 2	CG43313	32259	NA
LOC105834555	9166.4	-0.0453513	0.227748	-0.199129	0.842162	0.932812	Not sig	nurim homolog	CG7655	42128	uncharacterized protein
LOC118646828	4.68232	0.394791	1.86466	0.211723	0.832323	0.932812	Not sig	uncharacterized LOC118646828	NA	NA	NA
LOC118646964	94.1308	0.0948301	0.449202	0.211108	0.832803	0.932812	Not sig	uncharacterized LOC118646964	NA	NA	NA
LOC105829305	395.279	-0.0466115	0.2247	-0.207438	0.835667	0.932812	Not sig	calmodulin	CG11638	31050	uncharacterized protein
LOC105833694	3448.97	0.086456	0.408528	0.211628	0.832397	0.932812	Not sig	arylsulfatase B	CG8646	36394	uncharacterized protein
LOC105835748	79.816	-0.169029	0.798916	-0.211572	0.832441	0.932812	Not sig	odorant receptor 82a	Or13a	32562	odorant receptor 13a
LOC105839353	348.306	0.0811189	0.397477	0.204085	0.838287	0.932812	Not sig	Down syndrome cell adhesion molecule-like protein Dscam2	Dscam4	2769008	down syndrome cell adhesion molecule 4
LOC118646949	0.397797	0.277484	1.31251	0.211414	0.832564	0.932812	Not sig	extensin-like	NA	NA	NA
LOC105837751	54.5411	-0.053955	0.255931	-0.210819	0.833029	0.932812	Not sig	homeobox protein Hox-B9a	btn	42664	buttonless
LOC118647355	0.0536297	0.603537	3.07733	0.196123	0.844514	0.932812	Not sig	uncharacterized LOC118647355	NA	NA	NA
LOC118647353	0.0546563	0.603537	3.07733	0.196123	0.844514	0.932812	Not sig	uncharacterized LOC118647353	NA	NA	NA
LOC118644076	0.0666766	0.603537	3.07733	0.196123	0.844514	0.932812	Not sig	uncharacterized LOC118644076	NA	NA	NA
LOC105832727	366.058	-0.0885526	0.442369	-0.200178	0.841341	0.932812	Not sig	fibroblast growth factor receptor 3	CG3277	33543	uncharacterized protein
LOC105840895	0.0576443	0.603537	3.07733	0.196123	0.844514	0.932812	Not sig	transposon Ty3-I Gag-Pol polyprotein	NA	NA	NA
LOC105832944	2383.44	-0.0854755	0.41034	-0.208304	0.834992	0.932812	Not sig	prolactin regulatory element-binding protein	CG9175	33862	uncharacterized protein
LOC105839258	21139.2	-0.0478408	0.232782	-0.205517	0.837168	0.932812	Not sig	phenylalanine--tRNA ligase beta subunit	beta-PheRS	42888	Phenylalanyl-tRNA synthetase
LOC105838545	192.457	-0.0851418	0.428833	-0.198543	0.84262	0.932812	Not sig	homeobox protein SIX3	Optix	44108	optix
LOC105832636	1033.01	-0.0206597	0.0983568	-0.210048	0.83363	0.932812	Not sig	UPF0428 protein CXorf56 homolog	CG16865	34788	uncharacterized protein
LOC105833575	50.1739	-0.161119	0.794039	-0.202911	0.839205	0.932812	Not sig	uncharacterized LOC105833575	NA	NA	NA
LOC105828265	0.03837	0.603537	3.07733	0.196123	0.844514	0.932812	Not sig	uncharacterized LOC105828265	NA	NA	NA
LOC118647620	3.5926	0.25913	1.22516	0.211508	0.832491	0.932812	Not sig	gustatory receptor for sugar taste 43a-like	Gr43a	35655	gustatory receptor 43a
LOC118647486	0.0544343	0.603537	3.07733	0.196123	0.844514	0.932812	Not sig	uncharacterized LOC118647486	NA	NA	NA
LOC118647488	0.030723	0.603537	3.07733	0.196123	0.844514	0.932812	Not sig	uncharacterized LOC118647488	NA	NA	NA
LOC118647511	1.43309	-0.230256	1.11106	-0.20724	0.835822	0.932812	Not sig	histone-lysine N-methyltransferase	H3 lysine-79 specific-like	NA	NA	NA
LOC118647522	0.0546563	0.603537	3.07733	0.196123	0.844514	0.932812	Not sig	uncharacterized LOC118647522	NA	NA	NA
LOC118647782	35.3759	0.0796814	0.405937	0.19629	0.844383	0.932812	Not sig	uncharacterized LOC118647782	NA	NA	NA
LOC118647533	3.82918	0.306671	1.54194	0.198887	0.842351	0.932812	Not sig	uncharacterized LOC118647533	NA	NA	NA
LOC105834834	2633.55	0.0483719	0.229469	0.210799	0.833044	0.932812	Not sig	proton-coupled folate transporter	CG30345	246553	uncharacterized protein
LOC105830040	896.133	0.0494793	0.235172	0.210396	0.833358	0.932812	Not sig	uncharacterized LOC105830040	Raf	31221	Raf oncogene
LOC105837840	885.692	0.0418263	0.209713	0.199445	0.841914	0.932812	Not sig	cation-dependent mannose-6-phosphate receptor	NA	NA	NA
LOC105837954	6524.9	0.0666053	0.337124	0.197569	0.843382	0.932812	Not sig	4-aminobutyrate aminotransferase	mitochondrial	Gabat	40188	gamma-aminobutyric acid transaminase
LOC105839622	1339.82	-0.0349746	0.175339	-0.199469	0.841896	0.932812	Not sig	DDB1- and CUL4-associated factor 12	DCAF12	41460	DDB1 and CUL4 associated factor 12
LOC105839627	18316.8	0.0513725	0.260059	0.197542	0.843404	0.932812	Not sig	nuclear fragile X mental retardation-interacting protein 1	Nufip	40043	nufip
LOC118647915	0.0544343	0.603537	3.07733	0.196123	0.844514	0.932812	Not sig	uncharacterized LOC118647915	NA	NA	NA
LOC118647913	0.0544343	0.603537	3.07733	0.196123	0.844514	0.932812	Not sig	uncharacterized LOC118647913	NA	NA	NA
LOC105840149	5597.03	-0.0307737	0.154781	-0.198821	0.842403	0.932812	Not sig	myb protein	Myb	32543	Myb oncogene-like
LOC105841045	0.0305686	0.603537	3.07733	0.196123	0.844514	0.932812	Not sig	uncharacterized LOC105841045	NA	NA	NA
LOC118644199	266.032	-0.0623943	0.305228	-0.204419	0.838026	0.932812	Not sig	peptidyl-prolyl cis-trans isomerase FKBP8-like	zda	37144	zonda
LOC118648118	0.0285933	0.603537	3.07733	0.196123	0.844514	0.932812	Not sig	glycoprotein gp100-like	NA	NA	NA
LOC118648143	0.0666766	0.603537	3.07733	0.196123	0.844514	0.932812	Not sig	uncharacterized LOC118648143	NA	NA	NA
LOC118648220	0.0666766	0.603537	3.07733	0.196123	0.844514	0.932812	Not sig	uncharacterized LOC118648220	NA	NA	NA
LOC118648259	0.370361	-0.470222	2.38937	-0.196798	0.843986	0.932812	Not sig	uncharacterized LOC118648259	NA	NA	NA
LOC105832533	0.0666766	0.603537	3.07733	0.196123	0.844514	0.932812	Not sig	uncharacterized LOC105832533	NA	NA	NA
LOC118648302	0.0577553	0.603537	3.07733	0.196123	0.844514	0.932812	Not sig	uncharacterized LOC118648302	NA	NA	NA
LOC118644220	0.0305686	0.603537	3.07733	0.196123	0.844514	0.932812	Not sig	uncharacterized LOC118644220	NA	NA	NA
LOC118648434	0.030723	0.603537	3.07733	0.196123	0.844514	0.932812	Not sig	uncharacterized LOC118648434	NA	NA	NA
LOC118648475	0.0577553	0.603537	3.07733	0.196123	0.844514	0.932812	Not sig	chymotrypsin-1-like	CG31269	318653	uncharacterized protein
LOC118648498	0.0576443	0.603537	3.07733	0.196123	0.844514	0.932812	Not sig	protein ALP1-like	CG43088	12797977	uncharacterized protein
LOC105828941	0.0843251	-0.641981	3.0745	-0.208808	0.834598	0.932812	Not sig	uncharacterized LOC105828941	CG15594	40768	uncharacterized protein
LOC118648536	1.029	-0.272292	1.28529	-0.211852	0.832222	0.932812	Not sig	uncharacterized LOC118648536	NA	NA	NA
LOC118648561	0.422101	0.426589	2.04763	0.208333	0.834969	0.932812	Not sig	uncharacterized LOC118648561	CG12155	31682	uncharacterized protein
LOC118648630	109.127	0.0799847	0.385848	0.207296	0.835779	0.932812	Not sig	PRKC apoptosis WT1 regulator protein-like	NA	NA	NA
LOC118644231	34.9837	0.112669	0.541926	0.207904	0.835304	0.932812	Not sig	carbohydrate sulfotransferase 11-like	CG13937	38249	uncharacterized protein
LOC105840058	17.6707	-0.0920672	0.457724	-0.201141	0.840588	0.932812	Not sig	uncharacterized LOC105840058	CG3257	37862	uncharacterized protein
LOC105840164	73813.4	0.0536489	0.254947	0.210432	0.833331	0.932812	Not sig	longitudinals lacking protein	lola	44548	longitudinals lacking
LOC118648745	0.0302327	0.603537	3.07733	0.196123	0.844514	0.932812	Not sig	uncharacterized LOC118648745	NA	NA	NA
LOC118648782	0.0546563	0.603537	3.07733	0.196123	0.844514	0.932812	Not sig	uncharacterized LOC118648782	NA	NA	NA
LOC118648784	0.0285933	0.603537	3.07733	0.196123	0.844514	0.932812	Not sig	proline-rich receptor-like protein kinase PERK10	NA	NA	NA
LOC118648807	0.0577553	0.603537	3.07733	0.196123	0.844514	0.932812	Not sig	uncharacterized LOC118648807	NA	NA	NA
LOC118648827	0.0302327	0.603537	3.07733	0.196123	0.844514	0.932812	Not sig	homeotic protein female sterile-like	NA	NA	NA
LOC118648844	0.0281731	0.603537	3.07733	0.196123	0.844514	0.932812	Not sig	cytochrome P450 2U1-like	Cyp305a1	40161	cytochrome P450 305a1
LOC105830866	13026.3	-0.061856	0.31572	-0.19592	0.844673	0.932913	Not sig	carboxyl-terminal PDZ ligand of neuronal nitric oxide synthase protein	CG42673	39111	uncharacterized protein
LOC118648135	357.005	0.0622864	0.318426	0.195607	0.844918	0.933109	Not sig	uncharacterized LOC118648135	NA	NA	NA
LOC105827845	76.4332	0.0615549	0.314846	0.195508	0.844995	0.933119	Not sig	C-type lectin domain family 4 member E	CG13587	37930	uncharacterized protein
LOC105836635	14510	0.0424265	0.217368	0.195183	0.84525	0.93325	Not sig	uncharacterized LOC105836635	spd-2	39850	spindle defective 2
LOC105828751	449.793	-0.0720707	0.369158	-0.19523	0.845213	0.93325	Not sig	uncharacterized LOC105828751	Cpr92F	42450	cuticular protein 92F
LOC105837039	103.224	-0.0783229	0.401567	-0.195043	0.845359	0.933296	Not sig	meiosis-specific with OB domain-containing protein	hdm	31705	hold'em
LOC105833527	4780.97	-0.0187862	0.0968647	-0.193942	0.846221	0.933311	Not sig	putative leucine-rich repeat-containing protein DDB_G0290503	CG30016	246393	uncharacterized protein
LOC118644262	9.1821	-0.0835734	0.430609	-0.194082	0.846112	0.933311	Not sig	uncharacterized LOC118644262	NA	NA	NA
LOC105828222	12995.3	0.0281599	0.144796	0.19448	0.8458	0.933311	Not sig	proteasome subunit beta type-2	Prosbeta4	34999	proteasome beta4 subunit
LOC105838899	838.042	0.0356579	0.183188	0.194652	0.845666	0.933311	Not sig	MATH and LRR domain-containing protein PFE0570w	Pof	37947	painting of fourth
LOC118645268	2.59338	-0.186536	0.96247	-0.193809	0.846325	0.933311	Not sig	uncharacterized LOC118645268	CNBP	37646	CCHC-type zinc finger nucleic acid binding protein
LOC105828242	3312.82	-0.0798667	0.411409	-0.194129	0.846075	0.933311	Not sig	putative leucine-rich repeat-containing protein DDB_G0290503	mud	44839	mushroom body defect
LOC118645544	1134.3	0.103318	0.530479	0.194764	0.845578	0.933311	Not sig	fatty acid synthase-like	FASN3	3355111	fatty acid synthase 3
LOC105831333	2286.02	-0.0370076	0.190843	-0.193916	0.846242	0.933311	Not sig	translin	trsn	36110	translin
LOC105835284	66.5042	0.134844	0.694759	0.194087	0.846108	0.933311	Not sig	protein brown	st	39836	scarlet
LOC118646731	105.16	0.0508556	0.261043	0.194817	0.845536	0.933311	Not sig	uncharacterized LOC118646731	NA	NA	NA
LOC114254217	4.6439	0.213512	1.09926	0.194233	0.845993	0.933311	Not sig	uncharacterized LOC114254217	NA	NA	NA
LOC105832577	50.0969	0.1075	0.554463	0.193881	0.846269	0.933311	Not sig	uncharacterized LOC105832577	Or13a	32562	odorant receptor 13a
LOC105828151	63.8429	-0.117156	0.60255	-0.194433	0.845837	0.933311	Not sig	adenylate kinase 9	NA	NA	NA
LOC118648063	0.205785	-0.598432	3.0717	-0.194821	0.845533	0.933311	Not sig	trypsin-1-like	CG7142	42194	uncharacterized protein
LOC105838534	2572.71	0.0548445	0.283793	0.193255	0.846759	0.93368	Not sig	tubulin epsilon chain	betaTub97EF	43359	beta-Tubulin at 97EF
LOC105833242	11.0844	0.0822119	0.425509	0.193208	0.846796	0.93368	Not sig	coiled-coil and C2 domain-containing protein 2A	Cc2d2a	36982	Coiled-coil and C2 domain containing 2A
LOC118647532	1.28112	-0.260955	1.35244	-0.192951	0.846997	0.933827	Not sig	peptidyl-alpha-hydroxyglycine alpha-amidating lyase 2-like	Pal2	37746	Peptidyl-alpha-hydroxyglycine-alpha-amidating lyase 2
LOC105835103	5638.24	0.0295088	0.1533	0.192491	0.847358	0.934002	Not sig	dynamin	shi	45928	shibire
LOC118646933	14.4426	0.137476	0.71453	0.192401	0.847428	0.934002	Not sig	uncharacterized LOC118646933	NA	NA	NA
LOC118648021	70.692	-0.0749002	0.389135	-0.192479	0.847367	0.934002	Not sig	chromatin-remodeling complex ATPase chain Iswi-like	Iswi	36390	imitation SWI
LOC105833827	614.858	-0.0320186	0.166305	-0.192529	0.847327	0.934002	Not sig	putative ATPase N2B	CG8520	36357	uncharacterized protein
LOC105837993	187.93	-0.0706824	0.368208	-0.191963	0.847771	0.934296	Not sig	odorant receptor 67c	Or9a	31975	odorant receptor 9a
LOC105839396	1198.42	0.0519089	0.270518	0.191887	0.847831	0.934296	Not sig	sorting nexin-7	Snx1	33560	sorting nexin 1
LOC105836246	31173.7	0.0370737	0.193336	0.191758	0.847932	0.934332	Not sig	beta-catenin-like protein 1	CG11964	41068	uncharacterized protein
LOC118644908	39.7229	-0.0958888	0.500841	-0.191456	0.848169	0.934518	Not sig	uncharacterized LOC118644908	CG42340	7354472	uncharacterized protein
LOC105836641	2679.71	-0.0503713	0.263552	-0.191125	0.848428	0.934728	Not sig	ribosome-releasing factor 2	mitochondrial	mRRF2	42670	mitochondrial ribosome recycling factor 2
LOC105837983	813.421	0.0710634	0.372151	0.190953	0.848562	0.934801	Not sig	uncharacterized LOC105837983	Or67a	39109	odorant receptor 67a
LOC105839565	917.75	-0.0397868	0.208475	-0.190846	0.848646	0.934803	Not sig	tyrosine-protein kinase transmembrane receptor Ror2	Nrk	36445	neurospecific receptor kinase
LOC118644105	9.81157	0.0769409	0.403303	0.190777	0.8487	0.934803	Not sig	3-oxoacyl-[acyl-carrier-protein] synthase	mitochondrial-like	CG12170	40692	uncharacterized protein
LOC114254856	23.1239	-0.0644682	0.338467	-0.190471	0.84894	0.934869	Not sig	L-xylulose reductase	CG7322	32880	uncharacterized protein
LOC105839428	6498.26	-0.0602329	0.316369	-0.190388	0.849005	0.934869	Not sig	nucleolin	CG3594	37964	uncharacterized protein
LOC105836420	980.441	0.0681973	0.358556	0.1902	0.849152	0.934869	Not sig	myotubularin-related protein 9	CG5026	39026	uncharacterized protein
LOC118646619	0.256933	0.567475	2.98192	0.190305	0.84907	0.934869	Not sig	gephyrin-like	NA	NA	NA
LOC105833298	172.8	-0.0700569	0.368373	-0.190179	0.849169	0.934869	Not sig	solute carrier family 35 member F2	NA	NA	NA
LOC118648675	42.5207	0.0691576	0.363016	0.190509	0.848911	0.934869	Not sig	vacuolar protein sorting-associated protein 52 homolog	Vps52	33774	vacuolar protein sorting 52
LOC105840339	61.1525	0.0895212	0.471397	0.189906	0.849383	0.934973	Not sig	alpha-tocopherol transfer protein-like	CG11550	43731	uncharacterized protein
LOC105833201	23.801	-0.0797189	0.42002	-0.189798	0.849468	0.934973	Not sig	uncharacterized LOC105833201	NA	NA	NA
LOC105838469	370.718	-0.059201	0.311903	-0.189806	0.849462	0.934973	Not sig	uncharacterized LOC105838469	NA	NA	NA
LOC118645892	0.537807	0.244797	1.29462	0.189089	0.850023	0.93551	Not sig	uncharacterized LOC118645892	NA	NA	NA
LOC118644353	592.108	-0.0557248	0.295362	-0.188666	0.850355	0.935516	Not sig	uncharacterized LOC118644353	NA	NA	NA
LOC105839127	292.327	-0.0415437	0.220043	-0.188798	0.850251	0.935516	Not sig	trithorax group protein osa	NA	NA	NA
LOC105829029	20150.8	0.0560019	0.296756	0.188714	0.850317	0.935516	Not sig	contactin	Cont	40553	contactin
LOC105827767	1545.29	0.0248252	0.131658	0.188559	0.850439	0.935516	Not sig	2-(3-amino-3-carboxypropyl)histidine synthase subunit 2	CG7265	41802	NA
LOC118648062	3.31186	0.184169	0.975527	0.188789	0.850258	0.935516	Not sig	uncharacterized LOC118648062	NA	NA	NA
LOC118648615	0.190352	-0.579776	3.07363	-0.188629	0.850384	0.935516	Not sig	actin cytoskeleton-regulatory complex protein PAN1-like	NA	NA	NA
LOC105834221	319.404	-0.0869172	0.461384	-0.188384	0.850576	0.935593	Not sig	calmodulin-lysine N-methyltransferase	CG10947	35309	uncharacterized protein
LOC105832429	5812.64	0.0278653	0.148031	0.188239	0.850689	0.935642	Not sig	integrator complex subunit 4	IntS4	31793	integrator 4
LOC105835841	490.167	-0.0499886	0.266363	-0.187671	0.851134	0.936057	Not sig	protein FAM136A	CG5323	37137	uncharacterized protein
LOC105835593	113.844	0.0765374	0.409062	0.187104	0.851579	0.93647	Not sig	uncharacterized LOC105835593	slf	33678	schlaff
LOC105837001	1851.28	-0.0442254	0.236673	-0.186863	0.851768	0.936555	Not sig	nucleolar protein 16	CG11563	43735	uncharacterized protein
LOC105838332	928.86	0.0374481	0.200437	0.186832	0.851792	0.936555	Not sig	protein Asterix	CG10674	38602	uncharacterized protein
LOC118645426	1.04658	-0.256769	1.37893	-0.186209	0.852281	0.936812	Not sig	uncharacterized LOC118645426	NA	NA	NA
LOC105832719	547.341	-0.0716553	0.384645	-0.18629	0.852218	0.936812	Not sig	anoctamin-8	CG15270	34886	uncharacterized protein
LOC105835772	633.632	0.0577131	0.309812	0.186284	0.852222	0.936812	Not sig	growth hormone secretagogue receptor type 1	ETHR	42523	ETHR
LOC118647328	48.4883	-0.0618068	0.331963	-0.186186	0.852299	0.936812	Not sig	uncharacterized LOC118647328	NA	NA	NA
LOC118647387	0.256402	0.567474	3.07733	0.184404	0.853696	0.937747	Not sig	zinc finger BED domain-containing protein 4-like	CG16863	34784	uncharacterized protein
LOC118646140	0.210009	0.567474	3.07733	0.184404	0.853696	0.937747	Not sig	uncharacterized LOC118646140	NA	NA	NA
LOC118646349	0.262744	0.567474	3.07733	0.184404	0.853696	0.937747	Not sig	uncharacterized LOC118646349	NA	NA	NA
LOC118647500	0.266325	0.567474	3.07733	0.184404	0.853696	0.937747	Not sig	uncharacterized LOC118647500	NA	NA	NA
LOC118647632	0.298589	0.567474	3.07733	0.184404	0.853696	0.937747	Not sig	trichohyalin-like	NA	NA	NA
LOC105834163	3933.88	0.0654922	0.354659	0.184662	0.853494	0.937747	Not sig	uncharacterized LOC105834163	Usp2	33132	ubiquitin specific protease 2
LOC118648166	0.333757	0.567474	3.07733	0.184404	0.853696	0.937747	Not sig	uncharacterized LOC118648166	NA	NA	NA
LOC118648347	0.350077	0.567474	3.07733	0.184404	0.853696	0.937747	Not sig	uncharacterized LOC118648347	NA	NA	NA
LOC105838275	115.079	0.10285	0.558708	0.184085	0.853947	0.937872	Not sig	kinesin-related protein 4	cmet	53561	CENP-meta
LOC114255234	131.86	0.0758453	0.41198	0.1841	0.853935	0.937872	Not sig	uncharacterized LOC114255234	NA	NA	NA
LOC105830851	2365.52	-0.0636453	0.346083	-0.183902	0.854091	0.937955	Not sig	phosphatidylinositol 4	5-bisphosphate 3-kinase catalytic subunit beta isoform	Pi3K92E	42446	phosphatidylinositol 3-kinase 92E
LOC105835462	53.1242	0.0858211	0.467139	0.183716	0.854236	0.938039	Not sig	uncharacterized LOC105835462	beat-IIIc	35037	beaten path IIIc
LOC105835794	29865.8	-0.0265233	0.144716	-0.183278	0.85458	0.938342	Not sig	ankyrin repeat domain-containing protein 12	CG10984	39446	uncharacterized protein
LOC105839375	143.299	-0.0818915	0.447077	-0.183171	0.854664	0.938359	Not sig	uncharacterized LOC105839375	CG15306	31961	uncharacterized protein
LOC105840691	404.44	-0.0533278	0.291799	-0.182755	0.85499	0.938563	Not sig	proton channel OtopLc	OtopLc	7354434	Otopetrin-like c
LOC105830095	2790.73	-0.0265864	0.145541	-0.182673	0.855054	0.938563	Not sig	probable transaldolase	Taldo	37804	transaldolase
LOC118648430	1.57243	-0.154114	0.842905	-0.182837	0.854926	0.938563	Not sig	uncharacterized LOC118648430	NA	NA	NA
LOC105832108	27682	0.0392161	0.215467	0.182005	0.855579	0.938988	Not sig	probable ubiquitin carboxyl-terminal hydrolase FAF-X	faf	43749	fat facets
LOC105838417	170.628	0.0518076	0.284624	0.182021	0.855566	0.938988	Not sig	putative glucose-6-phosphate 1-epimerase	CG9008	34779	uncharacterized protein
LOC105834656	64595.7	-0.0542319	0.298276	-0.181818	0.855726	0.939074	Not sig	ATP-dependent RNA helicase me31b	me31B	34364	maternal expression at 31B
LOC105835272	1327.06	0.0269604	0.14836	0.181723	0.8558	0.939081	Not sig	uncharacterized LOC105835272	NA	NA	NA
LOC105827782	432.841	-0.0514113	0.283102	-0.1816	0.855897	0.939112	Not sig	odorant receptor 43a	Or9a	31975	odorant receptor 9a
LOC105835991	2306.04	0.0446973	0.246446	0.181368	0.856079	0.93917	Not sig	RISC-loading complex subunit TARBP2	loqs	34751	loquacious
LOC105838958	1936.99	0.0383887	0.211674	0.181358	0.856087	0.93917	Not sig	glutamate--cysteine ligase	Gclc	53581	Glutamate-cysteine ligase catalytic subunit
LOC105838559	21208.7	-0.0451569	0.250209	-0.180477	0.856778	0.939703	Not sig	60S ribosomal protein L22	RpL22	31022	ribosomal protein L22
LOC105828412	631.488	0.0450321	0.24939	0.180569	0.856706	0.939703	Not sig	intraflagellar transport protein 52 homolog	IFT52	33917	intraflagellar transport 52
LOC105828819	287.208	0.0870175	0.481993	0.180537	0.856731	0.939703	Not sig	neuropeptides capa receptor	CapaR	40393	capability receptor
LOC105828190	2792.07	0.0231458	0.128415	0.180242	0.856962	0.939736	Not sig	NADH-ubiquinone oxidoreductase 75 kDa subunit	mitochondrial	ND-75	31762	NADH dehydrogenase (ubiquinone) 75 kDa subunit
LOC105833461	1019.95	-0.0466974	0.259175	-0.180177	0.857013	0.939736	Not sig	transmembrane channel-like protein 7	Tmc	26067066	transmembrane channel-like
LOC105839266	21.1271	0.0876506	0.486202	0.180276	0.856936	0.939736	Not sig	fork head domain-containing protein FD4	fd102C	43843	forkhead domain 102C
LOC114254284	1.50987	0.203031	1.12925	0.179793	0.857315	0.939992	Not sig	uncharacterized LOC114254284	CG32436	40362	uncharacterized protein
LOC105833502	34.5008	-0.1021	0.569468	-0.179291	0.85771	0.940252	Not sig	succinate dehydrogenase [ubiquinone] iron-sulfur subunit	SdhB	35590	succinate dehydrogenase
LOC105831208	11.5487	0.0996094	0.555767	0.179229	0.857758	0.940252	Not sig	odorant receptor coreceptor	Orco	40650	odorant receptor co-receptor
LOC105831008	3038.71	0.0307785	0.171571	0.179392	0.85763	0.940252	Not sig	palmitoyltransferase ZDHHC16	CG5880	43268	uncharacterized protein
LOC105833552	2969.43	0.028643	0.159935	0.179092	0.857866	0.940295	Not sig	paraplegin	Spg7	31253	paraplegin
LOC105834316	3138.72	0.0444807	0.24882	0.178767	0.858121	0.940499	Not sig	uncharacterized LOC105834316	Pdh	39812	photoreceptor dehydrogenase
LOC118644782	1151.38	0.0571753	0.320168	0.178579	0.858268	0.940585	Not sig	uncharacterized LOC118644782	NA	NA	NA
LOC105830350	2348.29	0.0804556	0.450931	0.178421	0.858392	0.940647	Not sig	CLIP-associating protein 1-A	chb	43901	chromosome bows
LOC105832409	0.683512	-0.261928	1.4702	-0.178158	0.858599	0.940798	Not sig	fasciclin-1-like	Fas1	42025	fasciclin 1
LOC105829772	4460.46	-0.0511543	0.287927	-0.177664	0.858987	0.940804	Not sig	ras-related protein Ral-a	Rala	31332	Ras-like protein A
LOC105834397	2003.33	-0.0720325	0.405699	-0.177552	0.859075	0.940804	Not sig	uncharacterized LOC105834397	NA	NA	NA
LOC105828229	819.018	0.0261367	0.147412	0.177303	0.85927	0.940804	Not sig	spermine oxidase	CG8032	41026	uncharacterized protein
LOC105835045	2842.42	-0.0566293	0.319092	-0.17747	0.859139	0.940804	Not sig	homeotic protein ultrabithorax	Ubx	42034	ultrabithorax
LOC105829888	7856.74	-0.0508159	0.285892	-0.177745	0.858923	0.940804	Not sig	protein archease-like	Archease	42551	archease
LOC105839413	1967.42	0.0449983	0.253553	0.177471	0.859139	0.940804	Not sig	FGGY carbohydrate kinase domain-containing protein	CG11594	38473	uncharacterized protein
LOC118646858	0.567926	0.420095	2.3697	0.177278	0.85929	0.940804	Not sig	uncharacterized LOC118646858	NA	NA	NA
LOC105834017	4230.29	-0.0377163	0.211919	-0.177975	0.858743	0.940804	Not sig	lanC-like protein 3 homolog	CG2061	32042	uncharacterized protein
LOC105836460	644.844	0.0610819	0.344446	0.177334	0.859246	0.940804	Not sig	protein obstructor-E	obst-A	33022	obstructor-A
LOC105827807	1591.39	0.0425419	0.23917	0.177873	0.858823	0.940804	Not sig	probable pyruvate dehydrogenase E1 component subunit alpha	mitochondrial	Pdha	31406	pyruvate dehydrogenase E1 alpha subunit
LOC105838063	61.3435	-0.110956	0.627408	-0.176848	0.859628	0.940949	Not sig	glucose dehydrogenase [FAD	quinone]	Gld	40875	glucose dehydrogenase
LOC105839194	1691.18	-0.03353	0.189585	-0.17686	0.859618	0.940949	Not sig	WASH complex subunit 5	Strump	39766	strumpellin
LOC105840461	25.3557	0.0753073	0.425576	0.176954	0.859545	0.940949	Not sig	leucine-rich repeat-containing protein 51-like	tilB	33130	touch insensitive larva B
LOC105828310	74.6178	0.0661265	0.374584	0.176533	0.859875	0.941144	Not sig	uncharacterized LOC105828310	NA	NA	NA
LOC118644869	1.6475	-0.2316	1.31757	-0.175778	0.860468	0.94159	Not sig	putative uncharacterized protein DDB_G0271606	NA	NA	NA
LOC118647172	0.400429	-0.410908	2.33799	-0.175753	0.860488	0.94159	Not sig	uncharacterized LOC118647172	NA	NA	NA
LOC105828421	3713.73	0.0381062	0.21669	0.175856	0.860407	0.94159	Not sig	uncharacterized LOC105828421	udt	42809	undicht
LOC105837828	8042.33	-0.0469987	0.267611	-0.175623	0.86059	0.941626	Not sig	ubiquitin carboxyl-terminal hydrolase 36	scny	38648	scrawny
LOC105838581	43.3836	-0.0884265	0.504665	-0.175218	0.860908	0.941837	Not sig	somatostatin receptor type 2	AstC-R2	40019	allatostatin C receptor 2
LOC105832010	424.806	0.0350118	0.199835	0.175204	0.86092	0.941837	Not sig	uncharacterized LOC105832010	NA	NA	NA
LOC105832630	4382.52	-0.022983	0.131338	-0.174991	0.861087	0.941945	Not sig	symplekin	Sym	40709	symplekin
LOC105828670	809.238	0.0902478	0.516027	0.17489	0.861166	0.941956	Not sig	F-box/LRR-repeat protein 4	Fbxl4	32378	F box and leucine-rich-repeat gene 4
LOC105836577	246.951	-0.0430995	0.246718	-0.174691	0.861322	0.942052	Not sig	anaphase-promoting complex subunit 13	CG33981	3885654	uncharacterized protein
LOC105836796	2284.95	0.0400739	0.229832	0.174361	0.861582	0.94226	Not sig	eukaryotic peptide chain release factor GTP-binding subunit ERF3A	eRF3	34658	eukaryotic translation release factor 3
LOC105836254	2943.35	0.0335859	0.193339	0.173715	0.862089	0.94274	Not sig	uncharacterized LOC105836254	CG34231	5740811	uncharacterized protein
LOC118644200	46.3203	-0.0661888	0.381408	-0.173538	0.862228	0.942818	Not sig	ras association domain-containing protein 8-like	RASSF8	43096	Ras association domain family member 8
LOC105830808	2969.05	0.0391032	0.225633	0.173305	0.862412	0.942943	Not sig	CWF19-like protein 1	CG7741	36208	uncharacterized protein
LOC105834981	5085.35	0.0599461	0.346462	0.173023	0.862633	0.943047	Not sig	protein bicaudal C homolog 1-B	BicC	34946	bicaudal C
LOC105832289	2033.72	-0.0386582	0.223445	-0.173009	0.862644	0.943047	Not sig	solute carrier family 41 member 1	CG33181	318916	uncharacterized protein
LOC105841152	202.767	-0.0645092	0.373337	-0.172791	0.862816	0.943113	Not sig	uncharacterized LOC105841152	NA	NA	NA
LOC105841036	909.894	-0.0474941	0.274918	-0.172757	0.862842	0.943113	Not sig	TBC1 domain family member 14-like	Evi5	32088	ecotropic viral integration site 5
LOC105840269	20041.1	0.0317169	0.183893	0.172475	0.863064	0.943281	Not sig	uncharacterized LOC105840269	NA	NA	NA
LOC105836283	3724.73	-0.0270957	0.157334	-0.172217	0.863267	0.94329	Not sig	uncharacterized LOC105836283	VhaAC45	35944	vacuolar H[+
LOC105831917	1671.05	-0.0345993	0.201026	-0.172114	0.863348	0.94329	Not sig	inhibitor of nuclear factor kappa-B kinase subunit alpha	IKKbeta	44432	I-kappaB kinase beta
LOC118647616	4.47813	0.222092	1.2893	0.172258	0.863235	0.94329	Not sig	uncharacterized LOC118647616	NA	NA	NA
LOC118647932	0.162105	-0.529105	3.07399	-0.172123	0.863341	0.94329	Not sig	uncharacterized LOC118647932	NA	NA	NA
LOC105837577	10948.4	0.0361967	0.211001	0.171548	0.863793	0.943293	Not sig	eukaryotic translation initiation factor 3 subunit E	eIF3e	39877	eukaryotic translation initiation factor 3 subunit e
LOC105828543	19.9104	-0.104425	0.607946	-0.171767	0.863621	0.943293	Not sig	uncharacterized LOC105828543	CG17377	33954	uncharacterized protein
LOC105829934	3393.87	0.0418829	0.243643	0.171903	0.863514	0.943293	Not sig	ubiquitin carboxyl-terminal hydrolase calypso	calypso	36794	calypso
LOC105831788	10763.2	-0.0323002	0.188161	-0.171662	0.863703	0.943293	Not sig	transforming acidic coiled-coil-containing protein 2	tacc	40589	transforming acidic coiled-coil protein
LOC105840121	4022.99	0.0327183	0.190702	0.171567	0.863778	0.943293	Not sig	WD repeat-containing protein 61	CG3909	41226	uncharacterized protein
LOC105829144	29575.7	0.0585468	0.340953	0.171715	0.863662	0.943293	Not sig	muscle-specific protein 20	Mp20	36468	muscle protein 20
LOC105833556	137.457	0.0738931	0.430868	0.171498	0.863832	0.943293	Not sig	E3 ubiquitin-protein ligase RNF19A	ari-2	37542	ariadne 2
LOC118646367	3.1899	-0.198922	1.16459	-0.170809	0.864374	0.94381	Not sig	uncharacterized LOC118646367	NA	NA	NA
LOC105838155	8970.66	-0.0292267	0.171322	-0.170596	0.864542	0.943887	Not sig	zinc finger protein OZF	crol	34592	crooked legs
LOC118646123	115.01	0.115066	0.674696	0.170544	0.864582	0.943887	Not sig	uncharacterized LOC118646123	NA	NA	NA
LOC105837367	1159.86	-0.0589819	0.346281	-0.170329	0.864751	0.943921	Not sig	uncharacterized LOC105837367	CG31635	33928	uncharacterized protein
LOC105831714	1162.47	0.044385	0.26057	0.170338	0.864744	0.943921	Not sig	F-box/LRR-repeat protein 4	Fbxl4	32378	F box and leucine-rich-repeat gene 4
LOC118648523	30.3686	-0.0936193	0.550213	-0.170151	0.864891	0.943999	Not sig	uncharacterized LOC118648523	NA	NA	NA
LOC105836041	1882.58	0.0284772	0.167598	0.169914	0.865078	0.944128	Not sig	two pore calcium channel protein 1	Ca-alpha1D	34950	Ca[2+
LOC105833005	8998.8	-0.0225353	0.132916	-0.169545	0.865368	0.944369	Not sig	tyrosine-protein kinase Fer	FER	41118	FER tyrosine kinase
LOC105831462	1014.24	0.0254547	0.150406	0.16924	0.865608	0.944403	Not sig	protein lap1	Lap1	36670	Lap1
LOC105828907	4.96783	-0.146679	0.867254	-0.16913	0.865694	0.944403	Not sig	uncharacterized LOC105828907	NA	NA	NA
LOC105829909	25.8478	-0.0739728	0.437733	-0.168991	0.865804	0.944403	Not sig	sensory neuron membrane protein 1	Snmp1	42514	sensory neuron membrane protein 1
LOC105835716	1246.9	0.0545991	0.323108	0.168981	0.865812	0.944403	Not sig	protein GDAP2 homolog	Gdap2	59173	Gdap2
LOC105833835	2997.74	0.042258	0.250016	0.169021	0.86578	0.944403	Not sig	single-stranded DNA-binding protein 3	Ssdp	42177	Sequence-specific single-stranded DNA-binding protein
LOC118648168	17.6492	-0.110085	0.650911	-0.169124	0.865699	0.944403	Not sig	uncharacterized LOC118648168	CG17078	33195	uncharacterized protein
LOC118644675	31.5034	0.0873756	0.518098	0.168647	0.866074	0.944483	Not sig	uncharacterized LOC118644675	NA	NA	NA
LOC105830441	721.496	-0.0552168	0.327362	-0.168672	0.866054	0.944483	Not sig	cap-specific mRNA (nucleoside-2'-O-)-methyltransferase 1	CG6379	31355	NA
LOC118645025	75.0072	0.054523	0.32342	0.168583	0.866125	0.944483	Not sig	uncharacterized LOC118645025	NA	NA	NA
LOC105830044	3376.48	0.0927525	0.550559	0.16847	0.866214	0.944483	Not sig	uncharacterized LOC105830044	NA	NA	NA
LOC118647960	55.5524	0.0504112	0.299265	0.16845	0.866229	0.944483	Not sig	uncharacterized LOC118647960	NA	NA	NA
LOC105838877	1439.91	-0.0728271	0.434605	-0.167571	0.866921	0.945162	Not sig	muscle-specific homeobox protein tinman	lbe	42542	ladybird early
LOC105829002	14366.3	-0.0528346	0.315721	-0.167346	0.867098	0.94528	Not sig	multiple coagulation factor deficiency protein 2 homolog	CG17271	42463	uncharacterized protein
LOC105831551	10221.2	0.0473258	0.28313	0.167152	0.867251	0.945371	Not sig	glycerol-3-phosphate dehydrogenase	mitochondrial	Gpo1	47611	glycerophosphate oxidase 1
LOC105833664	39.9146	0.123669	0.740405	0.167029	0.867347	0.945401	Not sig	fatty acid synthase	FASN3	3355111	fatty acid synthase 3
LOC105832135	3528.5	0.0267369	0.160351	0.16674	0.867575	0.945575	Not sig	DNA topoisomerase 3-beta-1	Top3beta	31565	topoisomerase 3beta
LOC118646222	0.314642	-0.266103	1.59807	-0.166515	0.867751	0.945692	Not sig	uncharacterized LOC118646222	NA	NA	NA
LOC105835312	3767.37	-0.0503985	0.303111	-0.166271	0.867944	0.945826	Not sig	cell wall protein DAN4	PPP4R2r	31979	protein phosphatase 4 regulatory subunit 2-related protein
LOC105834255	31.4854	0.0940954	0.566708	0.166039	0.868127	0.945908	Not sig	uncharacterized LOC105834255	NA	NA	NA
LOC105840311	6080.28	-0.0309078	0.186191	-0.166001	0.868156	0.945908	Not sig	28S ribosomal protein S18c	mitochondrial	mRpS18C	43609	mitochondrial ribosomal protein S18C
LOC105840048	37.0086	-0.0782172	0.471844	-0.165769	0.868339	0.946031	Not sig	glycine-rich RNA-binding protein 3	mitochondrial	NA	NA	NA
LOC105836759	1600.63	0.0293994	0.177515	0.165617	0.868459	0.946087	Not sig	protein spire homolog 1	spir	45931	spire
LOC118644452	8.89031	-0.114321	0.690978	-0.165449	0.868591	0.946156	Not sig	uncharacterized LOC118644452	NA	NA	NA
LOC118647089	0.633612	-0.262979	1.5918	-0.165208	0.86878	0.946282	Not sig	histone-lysine N-methyltransferase	H3 lysine-79 specific-like	NA	NA	NA
LOC114254901	759.04	-0.0677025	0.410005	-0.165126	0.868845	0.946282	Not sig	glucose dehydrogenase [FAD	quinone]	CG9518	32416	uncharacterized protein
LOC105830775	7499.12	-0.0561057	0.342703	-0.163715	0.869955	0.946397	Not sig	mediator of RNA polymerase II transcription subunit 23	MED23	37639	mediator complex subunit 23
LOC105832099	7802.33	-0.0311012	0.190272	-0.163457	0.870159	0.946397	Not sig	uncharacterized LOC105832099	CG5270	41370	uncharacterized protein
LOC118646997	0.104675	0.495338	3.07733	0.160963	0.872122	0.946397	Not sig	vicilin-like seed storage protein At2g18540	NA	NA	NA
LOC118647170	0.0792858	0.495338	3.07733	0.160963	0.872122	0.946397	Not sig	uncharacterized LOC118647170	rngo	32616	rings lost
LOC118647175	0.135089	0.495338	3.07733	0.160963	0.872122	0.946397	Not sig	uncharacterized LOC118647175	NA	NA	NA
LOC118647207	0.125957	0.495338	3.07733	0.160963	0.872122	0.946397	Not sig	uncharacterized LOC118647207	NA	NA	NA
LOC105837739	11912.3	0.0457607	0.283463	0.161434	0.871751	0.946397	Not sig	tetratricopeptide repeat protein 5	NA	NA	NA
LOC105832680	1287.3	0.057822	0.3557	0.162559	0.870866	0.946397	Not sig	39S ribosomal protein L28	mitochondrial	mRpL28	33715	mitochondrial ribosomal protein L28
LOC105836438	1272.45	-0.0423348	0.262547	-0.161247	0.871899	0.946397	Not sig	ABC transporter G family member 9	E23	43895	early gene at 23
LOC105835595	1114.5	-0.0835092	0.508889	-0.164101	0.869652	0.946397	Not sig	homeobox protein six1	Six4	40297	Six4
LOC105839521	872.067	-0.060475	0.375356	-0.161114	0.872004	0.946397	Not sig	uncharacterized LOC105839521	trol	45320	terribly reduced optic lobes
LOC105833525	1467.97	0.0667828	0.40508	0.164864	0.869051	0.946397	Not sig	glutenin	high molecular weight subunit PW212	NA	NA	NA
LOC105839703	691.317	0.0455099	0.280085	0.162486	0.870923	0.946397	Not sig	peptidyl-prolyl cis-trans isomerase E	cyp33	36984	cyclophilin-33
LOC114253989	225.978	0.0441852	0.268132	0.164789	0.86911	0.946397	Not sig	uncharacterized LOC114253989	NA	NA	NA
LOC105830208	13698.8	-0.0434376	0.265382	-0.163679	0.869984	0.946397	Not sig	39S ribosomal protein L10	mitochondrial	mRpL10	33182	mitochondrial ribosomal protein L10
LOC105836293	177.568	0.0752584	0.465463	0.161685	0.871554	0.946397	Not sig	methyl farnesoate epoxidase	Cyp305a1	40161	cytochrome P450 305a1
LOC118645647	17.3514	-0.0788923	0.486017	-0.162324	0.871051	0.946397	Not sig	protein ALP1-like	CG7492	38859	uncharacterized protein
LOC105838200	1.53136	-0.219092	1.34477	-0.162922	0.87058	0.946397	Not sig	uncharacterized LOC105838200	NA	NA	NA
LOC105840102	86938	-0.0461545	0.282648	-0.163293	0.870288	0.946397	Not sig	prohibitin-2	Phb2	46038	prohibitin 2
LOC105837744	0.136592	0.495338	3.07733	0.160963	0.872122	0.946397	Not sig	uncharacterized LOC105837744	NA	NA	NA
LOC105830784	967.674	-0.0467042	0.287424	-0.162492	0.870918	0.946397	Not sig	O-phosphoseryl-tRNA(Sec) selenium transferase	SecS	40681	Sec synthetase
LOC105830783	1883.19	0.0431002	0.264522	0.162936	0.870569	0.946397	Not sig	cytosolic purine 5'-nucleotidase	CG32549	32822	NA
LOC105832379	14.7843	0.156417	0.967379	0.161692	0.871549	0.946397	Not sig	endothelin-converting enzyme 1	Nep4	42449	neprilysin 4
LOC105835555	237.018	-0.0464259	0.284085	-0.163422	0.870186	0.946397	Not sig	endothelin-converting enzyme 1	Nep5	43255	neprilysin 5
LOC118646689	0.154434	0.495338	3.07733	0.160963	0.872122	0.946397	Not sig	uncharacterized LOC118646689	NA	NA	NA
LOC118646692	1.01763	-0.385858	2.36589	-0.163092	0.870446	0.946397	Not sig	uncharacterized LOC118646692	NA	NA	NA
LOC105832464	738.074	0.0417301	0.25545	0.163359	0.870236	0.946397	Not sig	zinc finger protein 800	CG10979	40720	uncharacterized protein
LOC118644161	99.7531	0.084214	0.518518	0.162413	0.870981	0.946397	Not sig	protein peste-like	santa-maria	34024	scavenger receptor acting in neural tissue and majority of rhodopsin is absent
LOC105834160	0.114163	0.495338	3.07733	0.160963	0.872122	0.946397	Not sig	protein NYNRIN-like	NA	NA	NA
LOC118647460	0.390375	0.456963	2.83703	0.161071	0.872038	0.946397	Not sig	uncharacterized LOC118647460	NA	NA	NA
LOC118647308	173.669	-0.0710027	0.433682	-0.163721	0.869951	0.946397	Not sig	uncharacterized LOC118647308	NA	NA	NA
LOC118647268	0.789141	0.201795	1.25138	0.161258	0.871891	0.946397	Not sig	THAP domain-containing protein 1-like	CG14965	38388	uncharacterized protein
LOC118647469	0.120569	0.495338	3.07733	0.160963	0.872122	0.946397	Not sig	uncharacterized LOC118647469	NA	NA	NA
LOC114255352	9.31781	-0.0704944	0.437922	-0.160975	0.872113	0.946397	Not sig	uncharacterized LOC114255352	CG14736	41466	uncharacterized protein
LOC105831774	165.154	-0.0658317	0.402353	-0.163617	0.870033	0.946397	Not sig	Bardet-Biedl syndrome 1 protein homolog	BBS1	38780	Bardet-Biedl syndrome 1
LOC118647502	0.0984111	0.495338	3.07733	0.160963	0.872122	0.946397	Not sig	uncharacterized LOC118647502	NA	NA	NA
LOC105829348	0.143377	0.495338	3.07733	0.160963	0.872122	0.946397	Not sig	uncharacterized LOC105829348	NA	NA	NA
LOC105839394	3475.82	-0.0301066	0.184021	-0.163604	0.870043	0.946397	Not sig	CTTNBP2 N-terminal-like protein	Naus	37076	nausicaa
LOC105831131	1018.04	0.0648991	0.39489	0.164347	0.869458	0.946397	Not sig	probable ATP-dependent RNA helicase DDX17	CG10077	38756	uncharacterized protein
LOC105830969	4923.62	-0.0424897	0.263558	-0.161216	0.871923	0.946397	Not sig	transmembrane protein 234 homolog	CG12929	35987	uncharacterized protein
LOC118648080	0.1437	0.495338	3.07733	0.160963	0.872122	0.946397	Not sig	protein ALP1-like	NA	NA	NA
LOC118648312	1.42211	-0.160467	0.994511	-0.161353	0.871816	0.946397	Not sig	serine protease 53-like	CG5246	42072	uncharacterized protein
LOC118648345	0.0850165	0.495338	3.07733	0.160963	0.872122	0.946397	Not sig	uncharacterized LOC118648345	NA	NA	NA
LOC118648521	0.195694	0.495338	3.07733	0.160963	0.872122	0.946397	Not sig	uncharacterized LOC118648521	CG7824	43530	uncharacterized protein
LOC118648770	0.0911367	0.495338	3.07733	0.160963	0.872122	0.946397	Not sig	uncharacterized LOC118648770	Camp	36948	Cathelicidin-like antimicrobial protein
LOC105831160	2566.59	-0.0385405	0.235227	-0.163844	0.869854	0.946397	Not sig	DNA replication licensing factor Mcm3	Mcm3	31449	minichromosome maintenance 3
LOC105836092	1.24423	-0.142471	0.885952	-0.160811	0.872242	0.946452	Not sig	chromatin-remodeling complex ATPase chain Iswi	Iswi	36390	imitation SWI
LOC105830765	2788.44	0.0244651	0.152356	0.160578	0.872426	0.946512	Not sig	methionyl-tRNA formyltransferase	mitochondrial	CG1750	43699	uncharacterized protein
LOC105834141	2747.15	0.0552669	0.3442	0.160566	0.872435	0.946512	Not sig	fatty acid synthase-like	FASN3	3355111	fatty acid synthase 3
LOC105834750	4066.33	-0.0283438	0.176624	-0.160475	0.872507	0.946515	Not sig	ras-related protein Rab-10	Rab10	33025	Rab10
LOC105829037	2.27239	0.182379	1.13964	0.160032	0.872856	0.946767	Not sig	uncharacterized LOC105829037	NA	NA	NA
LOC105835663	209.912	0.0399994	0.250051	0.159965	0.872909	0.946767	Not sig	sodium/potassium/calcium exchanger 4	CG1090	40551	uncharacterized protein
LOC105835070	92.4906	-0.0657339	0.411048	-0.159918	0.872946	0.946767	Not sig	uncharacterized LOC105835070	CG13151	36374	uncharacterized protein
LOC105837518	8321.15	-0.074807	0.468267	-0.159753	0.873076	0.946832	Not sig	uncharacterized LOC105837518	CG3655	31056	uncharacterized protein
LOC118647903	0.241377	-0.398205	2.49601	-0.159537	0.873246	0.946942	Not sig	uncharacterized LOC118647903	NA	NA	NA
LOC114254062	1.55631	-0.148779	0.933322	-0.159408	0.873348	0.946978	Not sig	uncharacterized LOC114254062	NA	NA	NA
LOC105829170	38.1964	0.0514546	0.323842	0.158888	0.873757	0.94704	Not sig	uncharacterized LOC105829170	NA	NA	NA
LOC105828316	11504.6	0.0365288	0.229981	0.158834	0.8738	0.94704	Not sig	TBC1 domain family member 16	TBC1D16	34431	TBC1 domain family member 16
LOC105829965	0.271929	-0.469465	2.95604	-0.158815	0.873814	0.94704	Not sig	vicilin-like seed storage protein At2g18540	NA	NA	NA
LOC105831953	11653.2	0.0225667	0.142178	0.158722	0.873888	0.94704	Not sig	centrosome-associated zinc finger protein CP190	Cp190	41848	centrosomal protein 190kD
LOC105832922	55.028	0.0897404	0.564679	0.158923	0.87373	0.94704	Not sig	cytochrome P450 9e2	Cyp9f2	41520	cytochrome P450 9f2
LOC105830582	3792.6	-0.026476	0.166579	-0.158939	0.873717	0.94704	Not sig	polynucleotide 5'-hydroxyl-kinase NOL9	CG8414	36774	uncharacterized protein
LOC105829367	5425.05	-0.0553832	0.348838	-0.158765	0.873854	0.94704	Not sig	protocadherin-like wing polarity protein stan	stan	36125	starry night
LOC105838736	61319.5	-0.0421615	0.266259	-0.158348	0.874183	0.947079	Not sig	protein catecholamines up	Catsup	48805	catecholamines up
LOC105841060	6177.95	-0.0305651	0.193069	-0.158312	0.874211	0.947079	Not sig	Fanconi anemia group I protein	FANCI	35895	fanconi anemia complementation group I
LOC105832457	27294.4	0.0468038	0.295499	0.158389	0.87415	0.947079	Not sig	uncharacterized LOC105832457	NA	NA	NA
LOC118647369	208.729	-0.0606813	0.383062	-0.158411	0.874133	0.947079	Not sig	uncharacterized LOC118647369	Gr28b	117496	gustatory receptor 28b
LOC105835971	1757.38	-0.0426795	0.269717	-0.158238	0.874269	0.947079	Not sig	ADP-ribosylation factor GTPase-activating protein 2	ArfGAP3	40487	ADP-ribosylation factor GTPase activating protein 3
LOC105832748	9815.56	-0.0265574	0.168276	-0.157821	0.874598	0.947201	Not sig	telomere-associated protein RIF1	Rif1	246445	Rap1 interacting factor 1
LOC105832091	15.1977	0.121868	0.771931	0.157875	0.874556	0.947201	Not sig	putative gustatory receptor 28b	Gr66a	38935	gustatory receptor 66a
LOC118645020	0.267486	-0.468182	2.96647	-0.157825	0.874595	0.947201	Not sig	putative uncharacterized protein DDB_G0284695	NA	NA	NA
LOC118645500	1.50137	0.250238	1.58719	0.15766	0.874724	0.947201	Not sig	uncharacterized LOC118645500	CG8366	36754	uncharacterized protein
LOC118646253	1.3947	0.198596	1.26037	0.157569	0.874796	0.947201	Not sig	uncharacterized LOC118646253	NA	NA	NA
LOC118646821	0.275363	0.328635	2.08465	0.157645	0.874737	0.947201	Not sig	uncharacterized LOC118646821	NA	NA	NA
LOC105839940	1226.23	-0.0477486	0.303289	-0.157436	0.874901	0.94724	Not sig	peptidyl-alpha-hydroxyglycine alpha-amidating lyase 1	Pal1	36033	Peptidyl-alpha-hydroxyglycine-alpha-amidating lyase 1
LOC118647966	2.60602	-0.0922773	0.588279	-0.15686	0.875355	0.947657	Not sig	protein ALP1-like	CG43088	12797977	uncharacterized protein
LOC105832520	853.98	-0.0319595	0.204262	-0.156464	0.875667	0.947696	Not sig	zinc finger protein 808	Meics	39539	meiotic central spindle
LOC105833705	252.113	0.0632896	0.404034	0.156644	0.875525	0.947696	Not sig	uncharacterized LOC105833705	mtt	35832	mangetout
LOC105827779	9658.24	-0.0438755	0.280185	-0.156595	0.875564	0.947696	Not sig	trans-Golgi network integral membrane protein 1	NA	NA	NA
LOC118647283	307.139	0.0676047	0.432022	0.156484	0.875651	0.947696	Not sig	uncharacterized LOC118647283	NA	NA	NA
LOC105834540	424.563	-0.0828422	0.531231	-0.155944	0.876077	0.94799	Not sig	uncharacterized LOC105834540	ac	30981	achaete
LOC105831010	1013.97	-0.0626048	0.401382	-0.155973	0.876054	0.94799	Not sig	myb-like protein P	ASPP	37422	Ankyrin-repeat
LOC118648087	0.879256	-0.153929	0.988597	-0.155705	0.876266	0.948119	Not sig	uncharacterized LOC118648087	NA	NA	NA
LOC105840931	129.237	-0.0455093	0.293081	-0.155279	0.876601	0.948206	Not sig	DNA-directed primase/polymerase protein	NA	NA	NA
LOC105837084	31.2071	0.0844323	0.543318	0.155401	0.876505	0.948206	Not sig	uncharacterized LOC105837084	NA	NA	NA
LOC105829993	100.151	0.080095	0.515229	0.155455	0.876462	0.948206	Not sig	peroxidasin homolog	dpr6	50296	defective proboscis extension response 6
LOC105829308	24721.6	-0.0269348	0.173491	-0.155252	0.876623	0.948206	Not sig	protein ABHD13	Bem46	44441	Bem46
LOC118646507	0.112971	-0.474533	3.07584	-0.154278	0.877391	0.94829	Not sig	extensin-like	NA	NA	NA
LOC114255451	1914.85	-0.0631436	0.407434	-0.154979	0.876838	0.94829	Not sig	neurogenic locus Notch protein-like	N	31293	notch
LOC105837747	0.11692	-0.474533	3.07584	-0.154278	0.877391	0.94829	Not sig	uncharacterized LOC105837747	Or85f	41119	odorant receptor 85f
LOC105840130	27359.1	0.0505752	0.326504	0.154899	0.876901	0.94829	Not sig	3-hydroxyacyl-CoA dehydrogenase type-2	scu	32789	scully
LOC105828490	0.105083	-0.474533	3.07584	-0.154278	0.877391	0.94829	Not sig	uncharacterized LOC105828490	NA	NA	NA
LOC105837909	82.9357	0.113643	0.736317	0.15434	0.877341	0.94829	Not sig	uncharacterized LOC105837909	NA	NA	NA
LOC118647363	0.127445	-0.474533	3.07584	-0.154278	0.877391	0.94829	Not sig	uncharacterized LOC118647363	NA	NA	NA
LOC105829539	0.110932	-0.474533	3.07584	-0.154278	0.877391	0.94829	Not sig	uncharacterized LOC105829539	NA	NA	NA
LOC118648182	0.105229	-0.474533	3.07584	-0.154278	0.877391	0.94829	Not sig	actin cytoskeleton-regulatory complex protein pan1-like	NA	NA	NA
LOC118648442	0.0974925	-0.474533	3.07584	-0.154278	0.877391	0.94829	Not sig	uncharacterized LOC118648442	NA	NA	NA
LOC105835516	184.377	0.0421367	0.273315	0.154169	0.877477	0.948308	Not sig	uncharacterized LOC105835516	CG5500	43233	uncharacterized protein
LOC105838977	51.4395	0.0688439	0.447535	0.153829	0.877745	0.948426	Not sig	B9 domain-containing protein 1	B9d1	41888	B9d1
LOC105836321	377.141	0.0471892	0.306888	0.153767	0.877794	0.948426	Not sig	acetylcholine receptor subunit beta-like 1	nAChRbeta1	38545	nicotinic acetylcholine receptor beta1
LOC105829130	2063.49	0.0314616	0.204478	0.153863	0.877718	0.948426	Not sig	cell death-inducing p53-target protein 1	CG32280	317952	uncharacterized protein
LOC105838157	9127.07	0.0330377	0.215247	0.153488	0.878014	0.948515	Not sig	serrate RNA effector molecule homolog	Ars2	35539	arsenic resistance protein 2
LOC118647413	0.355914	-0.36778	2.39567	-0.153518	0.877989	0.948515	Not sig	uncharacterized LOC118647413	NA	NA	NA
LOC118645760	0.206907	-0.470207	3.0731	-0.153007	0.878393	0.948625	Not sig	zinc finger BED domain-containing protein 4-like	CG16863	34784	uncharacterized protein
LOC118647157	0.213735	-0.470207	3.0731	-0.153007	0.878393	0.948625	Not sig	uncharacterized LOC118647157	NA	NA	NA
LOC105828790	215.601	0.0586859	0.383338	0.153092	0.878326	0.948625	Not sig	CREB-regulated transcription coactivator 1	Crtc	39970	CREB-regulated transcription coactivator
LOC105832611	122.04	0.0627831	0.41008	0.1531	0.87832	0.948625	Not sig	uncharacterized LOC105832611	NA	NA	NA
LOC105832456	1501.26	-0.0453253	0.296756	-0.152736	0.878606	0.948782	Not sig	leucine-rich repeat protein 1	Lrr47	34449	Leucine-rich repeat 47
LOC118646795	0.532403	0.278698	1.8258	0.152644	0.878679	0.948785	Not sig	uncharacterized LOC118646795	NA	NA	NA
LOC118644084	16.0147	0.0429827	0.28208	0.152378	0.878889	0.948937	Not sig	xyloside xylosyltransferase 1-like	Xxylt	37833	xyloside xylosyltransferase
LOC105837681	807.973	-0.0562555	0.371829	-0.151294	0.879744	0.949015	Not sig	calmodulin-like protein 4	CG17272	42465	uncharacterized protein
LOC118644683	4.80579	0.132043	0.871922	0.151439	0.879629	0.949015	Not sig	alpha-tocopherol transfer protein-like	CG2663	40649	uncharacterized protein
LOC105837857	6553.16	0.0196782	0.130169	0.151174	0.879838	0.949015	Not sig	polypeptide N-acetylgalactosaminyltransferase 1	Pgant1	36717	polypeptide N-Acetylgalactosaminyltransferase 1
LOC118645313	1.06091	-0.144123	0.952046	-0.151382	0.879674	0.949015	Not sig	putative nuclease HARBI1	CG43088	12797977	uncharacterized protein
LOC114255007	0.368745	-0.266176	1.75715	-0.151481	0.879596	0.949015	Not sig	uncharacterized LOC114255007	NA	NA	NA
LOC105837023	442.214	0.0346953	0.229525	0.151161	0.879849	0.949015	Not sig	carbohydrate sulfotransferase 11	CG13937	38249	uncharacterized protein
LOC105828786	2327.23	0.0407406	0.268952	0.151479	0.879598	0.949015	Not sig	microsomal glutathione S-transferase 1	CG33177	32438	uncharacterized protein
LOC105835653	18337.8	0.0302038	0.199079	0.151717	0.87941	0.949015	Not sig	CTD small phosphatase-like protein 2	hzg	39748	herzog
LOC105828551	5658.16	-0.0438062	0.288715	-0.151728	0.879401	0.949015	Not sig	SAP domain-containing ribonucleoprotein	CG8149	41137	uncharacterized protein
LOC118648194	0.137651	-0.464698	3.07447	-0.151147	0.87986	0.949015	Not sig	uncharacterized LOC118648194	NA	NA	NA
LOC118644100	1386.53	0.026048	0.171875	0.151552	0.87954	0.949015	Not sig	carnitine O-acetyltransferase-like	CRAT	40787	carnitine O-Acetyl-Transferase
LOC105840036	5553.67	-0.0295754	0.194776	-0.151843	0.87931	0.949015	Not sig	receptor expression-enhancing protein 5	ReepB	36569	receptor expression enhancing protein B
LOC105831631	1.12252	0.232994	1.54032	0.151263	0.879768	0.949015	Not sig	uncharacterized LOC105831631	NA	NA	NA
LOC105840897	2019.94	-0.0329556	0.218616	-0.150746	0.880176	0.949281	Not sig	protein PET100 homolog	mitochondrial	CG14483	36995	uncharacterized protein
LOC105830003	1128.19	0.0311108	0.206665	0.150537	0.880341	0.949385	Not sig	calpain-7	sol	44014	small optic lobes
LOC105841132	324.098	-0.0414028	0.276317	-0.149838	0.880892	0.949588	Not sig	WD repeat-containing protein 60	CG15701	36801	uncharacterized protein
LOC105838280	3648.61	-0.0296194	0.198902	-0.148915	0.881621	0.949588	Not sig	protein angel	angel	37748	angel
LOC118644769	7.5489	0.0633527	0.425736	0.148807	0.881706	0.949588	Not sig	uncharacterized LOC118644769	NA	NA	NA
LOC118644643	1.0879	0.168932	1.13411	0.148955	0.881589	0.949588	Not sig	uncharacterized LOC118644643	NA	NA	NA
LOC105832152	103.01	0.054634	0.366364	0.149125	0.881455	0.949588	Not sig	esterase E4	alpha-Est7	40901	alpha-Esterase-7
LOC105839753	4492.04	-0.0516601	0.347038	-0.14886	0.881664	0.949588	Not sig	citron Rho-interacting kinase	sti	39429	sticky
LOC105838075	4952.01	0.0269885	0.179818	0.150088	0.880695	0.949588	Not sig	zinc finger protein 266	CG12299	34483	uncharacterized protein
LOC118645595	0.287321	-0.456622	3.06852	-0.148809	0.881705	0.949588	Not sig	uncharacterized LOC118645595	NA	NA	NA
LOC105838968	1363.31	-0.0278959	0.186466	-0.149603	0.881078	0.949588	Not sig	chromobox protein homolog 5	HP1b	31834	heterochromatin protein 1b
LOC118645520	0.494096	-0.456265	3.06278	-0.148971	0.881576	0.949588	Not sig	extensin-like	NA	NA	NA
LOC105833278	544408	-0.0351395	0.234981	-0.149542	0.881126	0.949588	Not sig	elongation factor 1-alpha	eEF1alpha1	36271	eukaryotic translation elongation factor 1 alpha 1
LOC118647009	0.195252	0.387143	2.58357	0.149848	0.880885	0.949588	Not sig	extensin-like	NA	NA	NA
LOC118644073	2.83687	-0.094938	0.634007	-0.149743	0.880968	0.949588	Not sig	uncharacterized LOC118644073	CG8765	40147	uncharacterized protein
LOC105833615	3680.14	-0.0250408	0.167976	-0.149073	0.881496	0.949588	Not sig	frizzled-7-B	fz	45307	frizzled
LOC118648193	0.0894196	-0.458461	3.07598	-0.149046	0.881518	0.949588	Not sig	uncharacterized LOC118648193	NA	NA	NA
LOC118648414	27.5958	0.0642923	0.430712	0.14927	0.881341	0.949588	Not sig	uncharacterized LOC118648414	NA	NA	NA
LOC118644028	34.3302	-0.064186	0.429776	-0.149347	0.88128	0.949588	Not sig	gamma-glutamylcyclotransferase-like	CG32196	317908	uncharacterized protein
LOC105830232	117.163	0.0668746	0.450058	0.148591	0.881876	0.949697	Not sig	uncharacterized LOC105830232	CG13699	40008	uncharacterized protein
LOC105833247	4.76095	-0.171336	1.15816	-0.147939	0.882391	0.949804	Not sig	uncharacterized LOC105833247	NA	NA	NA
LOC105835039	74.6301	-0.0551448	0.371752	-0.148338	0.882076	0.949804	Not sig	uncharacterized LOC105835039	NA	NA	NA
LOC118645835	3.60349	0.155187	1.04807	0.148069	0.882289	0.949804	Not sig	myb/SANT-like DNA-binding domain-containing protein 3	CG32813	31089	uncharacterized protein
LOC105830516	10351.4	-0.0267263	0.180653	-0.147943	0.882388	0.949804	Not sig	uncharacterized LOC105830516	CG2247	32111	uncharacterized protein
LOC114254308	5.0811	0.157383	1.06184	0.148218	0.882171	0.949804	Not sig	uncharacterized LOC114254308	NA	NA	NA
LOC118648363	0.886981	0.170079	1.14891	0.148036	0.882315	0.949804	Not sig	cytochrome P450 4C1-like	Cyp4d2	31192	cytochrome P450 4d2
LOC118645694	19.3402	0.0653204	0.442939	0.147471	0.882761	0.950053	Not sig	uncharacterized LOC118645694	CG8765	40147	uncharacterized protein
LOC105839312	33073.4	-0.0277599	0.188181	-0.147517	0.882724	0.950053	Not sig	eukaryotic translation initiation factor 2 subunit 1	eIF2alpha	32617	eukaryotic translation initiation factor 2 subunit alpha
LOC105830345	2024.26	0.0336609	0.228613	0.14724	0.882943	0.950174	Not sig	39S ribosomal protein L37	mitochondrial	mRpL37	41293	mitochondrial ribosomal protein L37
LOC105829296	28655.1	0.0264432	0.179967	0.146933	0.883185	0.95036	Not sig	gamma-aminobutyric acid receptor-associated protein	Atg8a	32001	Autophagy-related 8a
LOC105835776	3940.66	-0.0497985	0.339505	-0.14668	0.883385	0.950501	Not sig	N-sulphoglucosamine sulphohydrolase	Sgsh	42266	N-sulfoglucosamine sulfohydrolase
LOC105832896	218.75	0.0478018	0.327505	0.145958	0.883955	0.950837	Not sig	chymotrypsin-2	epsilonTry	49080	epsilonTrypsin
LOC105834093	55.1887	-0.0310119	0.212544	-0.145908	0.883994	0.950837	Not sig	retinol dehydrogenase 12	CG2070	35706	uncharacterized protein
LOC105837273	230.564	-0.0426855	0.292075	-0.146145	0.883807	0.950837	Not sig	von Hippel-Lindau tumor suppressor homolog	Vhl	53433	von Hippel-Lindau
LOC105832570	25.7323	0.0814639	0.558565	0.145845	0.884044	0.950837	Not sig	odorant receptor 67a	Or22c	33381	odorant receptor 22c
LOC118647475	184.468	0.082533	0.565478	0.145953	0.883959	0.950837	Not sig	uncharacterized LOC118647475	NA	NA	NA
LOC105839462	127.25	0.0652219	0.448383	0.14546	0.884347	0.95104	Not sig	neuroligin-4	X-linked	Nlg3	40912	neuroligin 3
LOC105839555	16655.3	0.032346	0.222416	0.14543	0.884371	0.95104	Not sig	DNA topoisomerase 2	Top2	35225	topoisomerase 2
LOC118647536	0.5127	-0.347027	2.38834	-0.1453	0.884474	0.951076	Not sig	uncharacterized LOC118647536	NA	NA	NA
LOC105828258	33.3427	0.134417	0.928483	0.144771	0.884892	0.951322	Not sig	luciferin 4-monooxygenase-like	CG6178	42867	uncharacterized protein
LOC118646711	3.16756	-0.119688	0.827379	-0.14466	0.88498	0.951322	Not sig	uncharacterized LOC118646711	NA	NA	NA
LOC105836301	2878.52	-0.0386873	0.267355	-0.144704	0.884944	0.951322	Not sig	queuosine salvage protein	CG9752	37431	uncharacterized protein
LOC105835443	3714.65	-0.0310106	0.214332	-0.144685	0.88496	0.951322	Not sig	histone deacetylase HDAC1	HDAC1	38565	histone deacetylase 1
LOC105835215	61.4151	0.0651724	0.452908	0.143898	0.885581	0.951894	Not sig	uncharacterized LOC105835215	cin	30973	cinnamon
LOC118645931	1.59655	0.140586	0.978716	0.143643	0.885782	0.952035	Not sig	uncharacterized LOC118645931	NA	NA	NA
LOC105838017	203027	0.0634943	0.443343	0.143217	0.886119	0.952277	Not sig	uncharacterized LOC105838017	NA	NA	NA
LOC105838852	7238.04	0.0319408	0.223077	0.143183	0.886146	0.952277	Not sig	ephrin type-B receptor 1	Eph	43803	Eph receptor tyrosine kinase
LOC105833912	72.2521	-0.0615642	0.430866	-0.142885	0.886381	0.952403	Not sig	LIM homeobox transcription factor 1-beta	Lmx1a	39406	LIM homeobox transcription factor 1 alpha
LOC105840923	267.148	-0.0247065	0.172943	-0.142859	0.886401	0.952403	Not sig	dehydrodolichyl diphosphate synthase complex subunit DHDDS	CG10778	31708	NA
LOC105830482	2347.78	0.0276906	0.194725	0.142203	0.88692	0.952447	Not sig	G-protein coupled receptor Mth2	mthl10	38057	methuselah-like 10
LOC118644958	0.13574	-0.43642	3.07469	-0.14194	0.887128	0.952447	Not sig	uncharacterized LOC118644958	NA	NA	NA
LOC105835036	59.6532	-0.0509695	0.358272	-0.142265	0.886871	0.952447	Not sig	odorant receptor 4	Or22c	33381	odorant receptor 22c
LOC114254240	44.2281	-0.0665158	0.466872	-0.142471	0.886708	0.952447	Not sig	uncharacterized LOC114254240	NA	NA	NA
LOC105829661	7.44946	0.127795	0.900426	0.141928	0.887137	0.952447	Not sig	uncharacterized LOC105829661	NA	NA	NA
LOC105831266	4117.02	-0.0230485	0.162118	-0.142172	0.886944	0.952447	Not sig	maestro heat-like repeat-containing protein family member 1	c11.1	53436	c11.1
LOC105840628	60.4909	0.0636023	0.44715	0.142239	0.886891	0.952447	Not sig	cytochrome P450 4C1	Cyp4c3	43663	cytochrome P450 4c3
LOC105835547	30.9369	0.0499846	0.351481	0.142212	0.886913	0.952447	Not sig	beta carbonic anhydrase 1	CAHbeta	41070	carbonic anhydrase beta
LOC105836483	1695.63	-0.0522645	0.367954	-0.142041	0.887048	0.952447	Not sig	protein starmaker	dom	45655	domino
LOC105830248	21.94	0.0879261	0.616981	0.14251	0.886677	0.952447	Not sig	odorant receptor 33a	Or33a	34601	odorant receptor 33a
LOC118648838	18.0487	-0.0671665	0.473763	-0.141772	0.88726	0.952505	Not sig	probable leucine--tRNA ligase	mitochondrial	LeuRS-m	38581	Leucyl-tRNA synthetase
LOC105836277	18.1042	-0.101846	0.719706	-0.141511	0.887466	0.952652	Not sig	uncharacterized LOC105836277	NA	NA	NA
LOC105836248	1970.94	0.0223909	0.158415	0.141343	0.887599	0.952719	Not sig	transmembrane protein 185A	CG14194	32908	uncharacterized protein
LOC105831103	1165.09	0.0254223	0.180816	0.140598	0.888188	0.95326	Not sig	calponin homology domain-containing protein DDB_G0272472	CG17258	33517	uncharacterized protein
LOC105835000	3625.52	-0.0239711	0.170577	-0.140529	0.888242	0.95326	Not sig	oxysterol-binding protein-related protein 9	CG1513	36028	uncharacterized protein
LOC105836076	7355.54	-0.0281261	0.200334	-0.140396	0.888347	0.953299	Not sig	elongation factor G	mitochondrial	mEFG1	34004	mitochondrial translation elongation factor G 1
LOC105839350	34.9341	-0.114139	0.814482	-0.140136	0.888552	0.953444	Not sig	uncharacterized LOC105839350	NA	NA	NA
LOC105837707	448.19	-0.0549051	0.393333	-0.13959	0.888984	0.953834	Not sig	uncharacterized LOC105837707	CG18870	59218	uncharacterized protein
LOC118648284	9.26903	-0.0884654	0.63419	-0.139493	0.88906	0.953841	Not sig	dynein heavy chain 10	axonemal-like	Dhc98D	43379	dynein heavy chain at 89D
LOC105840736	12927.7	-0.063007	0.452119	-0.13936	0.889166	0.953879	Not sig	zinc finger protein 236	klu	39228	klumpfuss
LOC105840607	316.156	0.0520439	0.374208	0.139077	0.889389	0.954044	Not sig	CREB3 regulatory factor	REPTOR	42930	repressed by TOR
LOC114254215	9.6429	-0.108603	0.782623	-0.138768	0.889633	0.954232	Not sig	odorant receptor 67c	Or2a	31207	odorant receptor 2a
LOC105831644	4868.04	0.0151947	0.109606	0.13863	0.889743	0.954274	Not sig	FERM	ARHGEF and pleckstrin domain-containing protein 1	Cdep	40608	Chondrocyte-derived ezrin-like domain containing protein
LOC105838854	3838.93	-0.019011	0.137323	-0.13844	0.889892	0.954286	Not sig	protein KIAA0100	hob	38395	hobbit
LOC118644314	0.481779	0.340644	2.46028	0.138457	0.889879	0.954286	Not sig	uncharacterized LOC118644314	NA	NA	NA
LOC105837213	173.862	-0.0466923	0.337621	-0.138298	0.890005	0.954332	Not sig	odorant receptor 4	Or63a	38354	odorant receptor 63a
LOC118646224	0.133005	0.387141	2.8076	0.13789	0.890327	0.954602	Not sig	uncharacterized LOC118646224	NA	NA	NA
LOC105839054	34955.8	0.024334	0.176613	0.137782	0.890413	0.95462	Not sig	60S ribosomal protein L23	RpL23	37628	ribosomal protein L23
LOC118645972	21.6678	0.0855071	0.621219	0.137644	0.890522	0.954662	Not sig	uncharacterized LOC118645972	NA	NA	NA
LOC105836679	393.353	0.0579231	0.421574	0.137397	0.890717	0.954797	Not sig	plexin-A4	PlexA	43832	plexin A
LOC105831847	6930.14	0.0481533	0.350745	0.137289	0.890803	0.954814	Not sig	integrator complex subunit 3	IntS3	3355010	integrator 3
LOC105832217	2129.93	0.0223111	0.162825	0.137025	0.891011	0.954917	Not sig	mitochondrial 2-oxoglutarate/malate carrier protein	CG18418	38572	uncharacterized protein
LOC118648662	120.017	-0.0339849	0.248082	-0.136991	0.891038	0.954917	Not sig	RPII140-upstream gene protein-like	140up	41720	upstream of RpII140
LOC105832442	5296.29	-0.0179636	0.13123	-0.136886	0.891121	0.954931	Not sig	cytoplasmic dynein 1 intermediate chain	sw	44160	short wing
LOC118644064	68.5125	-0.0468076	0.342173	-0.136795	0.891193	0.954934	Not sig	TWiK family of potassium channels protein 18	sand	35777	sandman
LOC105835069	4615.18	0.017525	0.128847	0.136014	0.89181	0.955249	Not sig	histone-lysine N-methyltransferase E(z)	E(z)	39203	enhancer of zeste
LOC114254175	587.624	0.0506253	0.371595	0.136238	0.891633	0.955249	Not sig	protein bric-a-brac 1	bab2	44254	bric a brac 2
LOC105830514	174.476	-0.0331954	0.243716	-0.136205	0.891659	0.955249	Not sig	actin-histidine N-methyltransferase	Setd3	31638	SET domain containing 3
LOC105836711	142.004	-0.0296921	0.218352	-0.135982	0.891835	0.955249	Not sig	uncharacterized LOC105836711	NA	NA	NA
LOC118648750	50.7709	0.0525506	0.386407	0.135998	0.891823	0.955249	Not sig	rho GTPase-activating protein gacF-like	Shrm	36592	shroom
LOC105829542	142.52	-0.06333	0.467263	-0.135534	0.89219	0.955555	Not sig	fatty-acid amide hydrolase 2-A	CG7910	40956	uncharacterized protein
LOC105837705	6519.86	-0.0148277	0.109615	-0.135271	0.892398	0.955703	Not sig	acylamino-acid-releasing enzyme	CG5355	34421	uncharacterized protein
LOC105839862	296.117	-0.0525286	0.38873	-0.135129	0.89251	0.955748	Not sig	protein apterous	ap	35509	apterous
LOC105828745	0.288129	0.38714	2.87163	0.134815	0.892758	0.955877	Not sig	uncharacterized LOC105828745	CG12609	32862	uncharacterized protein
LOC118648703	0.514101	0.240436	1.78364	0.134801	0.892769	0.955877	Not sig	neuroligin-1-like	Nlg3	40912	neuroligin 3
LOC105830818	3708.87	0.0154267	0.114558	0.134663	0.892879	0.955919	Not sig	nucleolar complex protein 4 homolog B	CG2875	31326	uncharacterized protein
LOC105833680	1993.64	0.0634074	0.471676	0.13443	0.893062	0.955967	Not sig	uncharacterized LOC105833680	CG30460	36924	uncharacterized protein
LOC105840430	37.7926	-0.0594818	0.442235	-0.134503	0.893005	0.955967	Not sig	hydrocephalus-inducing protein	NA	NA	NA
LOC118648518	20.021	-0.059807	0.445405	-0.134276	0.893185	0.956023	Not sig	uncharacterized LOC118648518	NA	NA	NA
LOC105829692	1259.73	-0.0297136	0.221765	-0.133987	0.893413	0.956193	Not sig	zinc finger protein GLI1	NA	NA	NA
LOC105839205	3124.01	-0.0418222	0.31283	-0.13369	0.893648	0.956243	Not sig	uncharacterized LOC105839205	dgt6	43441	dim gamma-tubulin 6
LOC105828972	3485.2	-0.0245997	0.184284	-0.133488	0.893808	0.956243	Not sig	uncharacterized LOC105828972	RhoGAP102A	43781	Rho GTPase activating protein at 102A
LOC105830998	1595.43	0.0351546	0.263323	0.133503	0.893795	0.956243	Not sig	uncharacterized LOC105830998	CG31191	42477	uncharacterized protein
LOC118645620	1.23423	-0.189885	1.42007	-0.133716	0.893627	0.956243	Not sig	zinc finger BED domain-containing protein 4-like	CG16863	34784	uncharacterized protein
LOC118647185	294.788	0.0429718	0.321884	0.133501	0.893797	0.956243	Not sig	uncharacterized LOC118647185	NA	NA	NA
LOC105839360	634.03	-0.0874588	0.656056	-0.13331	0.893948	0.956318	Not sig	uncharacterized LOC105839360	CG8568	32728	uncharacterized protein
LOC105830103	325.199	0.0701917	0.527781	0.132994	0.894198	0.956462	Not sig	uncharacterized LOC105830103	CG17826	39354	uncharacterized protein
LOC105831829	1153.45	-0.0337967	0.254194	-0.132956	0.894228	0.956462	Not sig	peflin	CG17765	36111	uncharacterized protein
LOC105828433	5871.84	-0.0291483	0.219366	-0.132875	0.894292	0.956462	Not sig	arginine/serine-rich protein PNISR	NA	NA	NA
LOC105839316	280.142	0.0349671	0.263924	0.132489	0.894597	0.956715	Not sig	thyrotropin-releasing hormone receptor	CNMaR	39127	CNMamide receptor
LOC105835049	2461.86	0.0213654	0.161656	0.132166	0.894853	0.956842	Not sig	mitogen-activated protein kinase p38b	p38b	34780	p38b MAP kinase
LOC105832610	934.414	0.0215391	0.162975	0.132162	0.894856	0.956842	Not sig	nuclear nucleic acid-binding protein C1D	Rrp47	32558	ribosomal RNA processing 47
LOC118647374	0.873357	0.185447	1.40553	0.131941	0.895031	0.956955	Not sig	zinc finger BED domain-containing protein 4-like	CG16863	34784	uncharacterized protein
LOC105837216	185.21	0.0503139	0.383691	0.131131	0.895671	0.957564	Not sig	uncharacterized LOC105837216	NA	NA	NA
LOC105836853	2021.09	0.053136	0.405661	0.130986	0.895786	0.957613	Not sig	protein tiptop	tio	44272	tiptop
LOC105831373	1980.18	-0.02382	0.181987	-0.130889	0.895863	0.957621	Not sig	pre-mRNA-processing factor 19	Prp19	37123	Pre-RNA processing factor 19
LOC105832581	2.97531	-0.164646	1.26215	-0.130449	0.896211	0.957918	Not sig	odorant receptor Or2	Or9a	31975	odorant receptor 9a
LOC118646197	0.245062	0.387139	2.9787	0.129969	0.896591	0.958249	Not sig	uncharacterized LOC118646197	CG17078	33195	uncharacterized protein
LOC105837164	593.694	0.0198748	0.153812	0.129215	0.897187	0.958812	Not sig	uncharacterized LOC105837164	NA	NA	NA
LOC105831265	31.6481	-0.051269	0.397198	-0.129076	0.897297	0.958854	Not sig	uncharacterized LOC105831265	NA	NA	NA
LOC105830004	7.1942	-0.0752245	0.583512	-0.128917	0.897423	0.958915	Not sig	forkhead box protein D3	fd59A	37631	forkhead domain 59A
LOC105838162	462.163	0.0704378	0.546989	0.128774	0.897537	0.958961	Not sig	atrial natriuretic peptide receptor 1	CG3216	37376	uncharacterized protein
LOC118645400	3556.95	0.0320104	0.250163	0.127959	0.898182	0.959017	Not sig	pyrimidodiazepine synthase-like	se	38973	sepia
LOC105830353	1128.78	-0.0286125	0.223288	-0.128142	0.898037	0.959017	Not sig	serine/threonine-protein kinase RIO1	RIOK1	39309	RIO kinase 1
LOC105832801	9302.07	-0.0273049	0.213601	-0.127831	0.898283	0.959017	Not sig	F-box only protein 28	dmpd	36061	dampened
LOC105834771	2057.12	0.0375887	0.294064	0.127825	0.898288	0.959017	Not sig	superoxide dismutase [Cu-Zn]	chloroplastic	Sod1	39251	superoxide dismutase 1
LOC118646214	7.66535	-0.0926155	0.720202	-0.128596	0.897677	0.959017	Not sig	myb/SANT-like DNA-binding domain-containing protein 3	CG32813	31089	uncharacterized protein
LOC105833467	8.43135	-0.0579475	0.452845	-0.127963	0.898178	0.959017	Not sig	28S ribosomal protein S14	mitochondrial	mRpS14	117414	mitochondrial ribosomal protein S14
LOC114254221	48.0496	-0.0574391	0.447426	-0.128377	0.897851	0.959017	Not sig	uncharacterized LOC114254221	NA	NA	NA
LOC105836010	448.698	-0.031955	0.24873	-0.128473	0.897775	0.959017	Not sig	uncharacterized LOC105836010	Gr28b	117496	gustatory receptor 28b
LOC105838676	3627.45	0.0278371	0.217276	0.128119	0.898055	0.959017	Not sig	xaa-Pro aminopeptidase ApepP	ApepP	35029	aminopeptidase P
LOC105836510	82145.3	-0.0311062	0.242732	-0.12815	0.89803	0.959017	Not sig	40S ribosomal protein S7	RpS7	43594	ribosomal protein S7
LOC118646325	0.31739	0.258437	2.03141	0.12722	0.898766	0.959302	Not sig	uncharacterized LOC118646325	NA	NA	NA
LOC105832367	979.228	-0.0245671	0.193196	-0.127162	0.898812	0.959302	Not sig	uncharacterized LOC105832367	NA	NA	NA
LOC105839043	1196.1	-0.0260794	0.205108	-0.127149	0.898822	0.959302	Not sig	NAD-dependent protein deacylase Sirt4	Sirt4	31480	sirtuin 4
LOC105838043	4576.47	0.0249662	0.196768	0.126881	0.899034	0.959302	Not sig	protein dj-1beta	dj-1beta	43652	dj-1beta
LOC105834405	176.555	-0.0455508	0.359039	-0.126869	0.899044	0.959302	Not sig	protein dead ringer homolog	retn	45976	retained
LOC105828992	0.660194	0.260543	2.04984	0.127104	0.898858	0.959302	Not sig	uncharacterized LOC105828992	NA	NA	NA
LOC105837459	94.9393	0.0286661	0.225727	0.126994	0.898945	0.959302	Not sig	unconventional myosin-XIX	Myo61F	38153	myosin 61F
LOC118646001	0.15838	0.387138	3.07733	0.125803	0.899888	0.959307	Not sig	uncharacterized LOC118646001	NA	NA	NA
LOC118644521	0.194694	0.387138	3.07733	0.125803	0.899888	0.959307	Not sig	uncharacterized LOC118644521	NA	NA	NA
LOC118645101	27.4885	0.0493452	0.390603	0.126331	0.89947	0.959307	Not sig	uncharacterized LOC118645101	NA	NA	NA
LOC118645473	0.189243	0.387138	3.07733	0.125803	0.899888	0.959307	Not sig	uncharacterized LOC118645473	NA	NA	NA
LOC118646091	0.171756	0.387138	3.07733	0.125803	0.899888	0.959307	Not sig	uncharacterized LOC118646091	NA	NA	NA
LOC105831393	30.2138	-0.0723842	0.574515	-0.125992	0.899738	0.959307	Not sig	uncharacterized LOC105831393	NA	NA	NA
LOC118647336	0.160678	0.387138	3.07733	0.125803	0.899888	0.959307	Not sig	uncharacterized LOC118647336	NA	NA	NA
LOC105836749	390.69	0.0179194	0.142301	0.125926	0.899791	0.959307	Not sig	basic helix-loop-helix transcription factor amos	Fer2	41961	48 related 2
LOC105837062	22.7786	-0.0708157	0.560941	-0.126245	0.899538	0.959307	Not sig	BCL-6 corepressor-like protein 1	Vajk2	34811	Vajk2
LOC118647755	0.158291	0.387138	3.07733	0.125803	0.899888	0.959307	Not sig	uncharacterized LOC118647755	CG12155	31682	uncharacterized protein
LOC118647781	0.162351	0.387138	3.07733	0.125803	0.899888	0.959307	Not sig	uncharacterized LOC118647781	NA	NA	NA
LOC118648600	1.08897	0.160547	1.2718	0.126236	0.899545	0.959307	Not sig	uncharacterized LOC118648600	NA	NA	NA
LOC105827847	6003.96	-0.0210388	0.167937	-0.125278	0.900304	0.959676	Not sig	DENN domain-containing protein Crag	Crag	31800	Calmodulin-binding protein related to a Rab3 GDP/GTP exchange protein
LOC114254959	15.8243	0.0467608	0.37353	0.125186	0.900376	0.959679	Not sig	uncharacterized LOC114254959	NA	NA	NA
LOC118644847	7.03462	0.110572	0.88521	0.12491	0.900595	0.959688	Not sig	uncharacterized LOC118644847	NA	NA	NA
LOC118646465	8.273	0.0403228	0.322567	0.125006	0.900519	0.959688	Not sig	uncharacterized LOC118646465	NA	NA	NA
LOC118647099	2.64168	-0.123876	0.991505	-0.124937	0.900573	0.959688	Not sig	uncharacterized LOC118647099	NA	NA	NA
LOC118644898	19.7583	-0.0598978	0.480481	-0.124662	0.900791	0.959823	Not sig	uncharacterized LOC118644898	NA	NA	NA
LOC105838577	282.103	0.0313723	0.251899	0.124543	0.900885	0.959849	Not sig	probable 18S rRNA (guanine-N(7))-methyltransferase	CG10903	40952	uncharacterized protein
LOC118644173	12.9758	0.114853	0.925687	0.124073	0.901257	0.960141	Not sig	odorant receptor 24a-like	Or63a	38354	odorant receptor 63a
LOC118647184	11.1095	0.100306	0.808789	0.12402	0.901299	0.960141	Not sig	farnesyl pyrophosphate synthase-like	Fpps	36209	farnesyl pyrophosphate synthase
LOC114255687	498.714	-0.0469583	0.380773	-0.123324	0.901851	0.960553	Not sig	uncharacterized LOC114255687	NA	NA	NA
LOC105830682	30.6516	0.0992297	0.803961	0.123426	0.90177	0.960553	Not sig	histone-lysine N-methyltransferase SMYD3	Smyd3	44554	SET and MYND domain containing
LOC105836284	6977.8	0.0323536	0.262471	0.123266	0.901897	0.960553	Not sig	ATP-dependent zinc metalloprotease YME1L	YME1L	37636	YME1 like ATPase
LOC105832194	3729.25	0.0495525	0.403024	0.122952	0.902145	0.960743	Not sig	nuclear transcription factor Y subunit B-4	Nf-YB	35261	nuclear factor Y-box B
LOC105835368	72.7691	-0.0416036	0.339868	-0.122411	0.902574	0.96088	Not sig	dynein regulatory complex subunit 4	Gas8	31321	growth arrest specific protein 8
LOC105833976	44.0054	-0.0752858	0.615342	-0.122348	0.902623	0.96088	Not sig	odorant receptor Or1	Or33a	34601	odorant receptor 33a
LOC105830419	1831.23	0.0470898	0.38443	0.122492	0.902509	0.96088	Not sig	dual specificity protein phosphatase MPK-4	MKP-4	32963	MAPK phosphatase 4
LOC105833116	87.4484	-0.0533194	0.435097	-0.122546	0.902467	0.96088	Not sig	uncharacterized LOC105833116	CG6839	40067	uncharacterized protein
LOC118648644	0.975396	-0.128283	1.04627	-0.12261	0.902416	0.96088	Not sig	uncharacterized LOC118648644	NA	NA	NA
LOC118648335	0.465953	-0.250957	2.0532	-0.122227	0.902719	0.960907	Not sig	uncharacterized LOC118648335	NA	NA	NA
LOC118645015	4.4921	-0.0779926	0.639787	-0.121904	0.902975	0.961105	Not sig	UDP-glycosyltransferase UGT5-like	Ugt49C1	37421	UDP-glycosyltransferase family 49 member C1
LOC105838588	1486.89	0.0295806	0.243509	0.121476	0.903314	0.961391	Not sig	Golgi SNAP receptor complex member 1	Gos28	248102	golgi SNARE
LOC105829443	3250.58	0.0168075	0.138553	0.121307	0.903448	0.961459	Not sig	gastrulation defective protein 1 homolog	CG5543	37768	uncharacterized protein
LOC105834346	3238.44	-0.0299129	0.24736	-0.120929	0.903747	0.961692	Not sig	uncharacterized LOC105834346	NA	NA	NA
LOC105836710	69.1421	0.0659285	0.545525	0.120853	0.903807	0.961692	Not sig	gephyrin	cin	30973	cinnamon
LOC118645135	15.4031	-0.0604712	0.50217	-0.12042	0.904151	0.961983	Not sig	ATP-dependent RNA helicase DHX33-like	pea	36561	peanuts
LOC105831255	19.5443	0.0907909	0.755621	0.120154	0.904361	0.962058	Not sig	odorant receptor 4	Or82a	318778	odorant receptor 82a
LOC105831797	20.4718	0.0982916	0.817461	0.12024	0.904293	0.962058	Not sig	uncharacterized LOC105831797	NA	NA	NA
LOC105835342	200.193	-0.0620121	0.517187	-0.119903	0.90456	0.962195	Not sig	facilitated trehalose transporter Tret1-2 homolog	CG8249	36742	uncharacterized protein
LOC105837682	761.042	-0.0509098	0.424919	-0.119811	0.904633	0.962198	Not sig	POU domain protein CF1A	vvl	38752	ventral veins lacking
LOC118645000	19.8672	0.0621335	0.519867	0.119518	0.904865	0.96237	Not sig	phospholipase A2-like	CG30503	246656	uncharacterized protein
LOC105830583	4455.11	-0.0131315	0.110022	-0.119353	0.904995	0.962433	Not sig	tyrosine-protein phosphatase 10D	Ptp52F	36790	protein tyrosine phosphatase 52F
LOC118648368	85.4512	0.0609565	0.511096	0.119266	0.905064	0.962433	Not sig	putative leucine-rich repeat-containing protein DDB_G0290503	NA	NA	NA
LOC105833241	658.054	0.0171651	0.144583	0.118721	0.905496	0.962817	Not sig	dnaJ homolog subfamily C member 30	mitochondrial	CG11035	40953	uncharacterized protein
LOC105829342	1082.03	-0.0282143	0.238103	-0.118496	0.905674	0.962933	Not sig	protein yippee-like 5	Yippee	32295	NA
LOC105839451	375.268	-0.0317259	0.268131	-0.118322	0.905812	0.963005	Not sig	WD repeat-containing protein on Y chromosome	WDY	26067056	WD40 Y
LOC114255267	0.353407	-0.207763	1.76037	-0.118023	0.90605	0.963012	Not sig	cytochrome P450 6k1-like	Cyp6g2	36317	cytochrome P450 6g2
LOC105837297	1678.02	-0.039472	0.334664	-0.117945	0.906111	0.963012	Not sig	D-2-hydroxyglutarate dehydrogenase	mitochondrial	D2hgdh	31184	D-2-hydroxyglutaric acid dehydrogenase
LOC105829766	17.6277	-0.0546552	0.463463	-0.117928	0.906125	0.963012	Not sig	histone H3	His3:CG33866	3772189	histone H3
LOC105835359	2314.54	0.0234019	0.198539	0.11787	0.90617	0.963012	Not sig	N-acetylglucosaminyl-phosphatidylinositol biosynthetic protein	PIG-A	37020	phosphatidylinositol glycan anchor biosynthesis class A
LOC118648562	723.063	-0.0340914	0.288481	-0.118176	0.905928	0.963012	Not sig	uncharacterized LOC118648562	CG4455	34975	uncharacterized protein
LOC118645605	1.30505	0.248983	2.11966	0.117464	0.906493	0.96328	Not sig	uncharacterized LOC118645605	NA	NA	NA
LOC105837215	77.2963	-0.0275202	0.235441	-0.116888	0.906949	0.96369	Not sig	4-hydroxybutyrate coenzyme A transferase	CG7920	43562	uncharacterized protein
LOC105836109	1323.28	-0.0557076	0.477911	-0.116565	0.907205	0.963888	Not sig	uncharacterized LOC105836109	CG46301	34829	uncharacterized protein
LOC105828985	439.17	0.0393489	0.338297	0.116315	0.907403	0.964024	Not sig	beta-1	3-glucan-binding protein	GNBP1	40034	Gram-negative bacteria binding protein 1
LOC105837064	1.02835	0.134677	1.16107	0.115994	0.907657	0.96421	Not sig	uncharacterized LOC105837064	NA	NA	NA
LOC105829705	0.801446	0.177119	1.52799	0.115917	0.907719	0.96421	Not sig	uncharacterized LOC105829705	NA	NA	NA
LOC105831051	79.8047	0.048501	0.418762	0.11582	0.907795	0.964216	Not sig	EF-hand domain-containing family member B	CG33489	2768971	uncharacterized protein
LOC118645856	1.39318	0.198141	1.71645	0.115437	0.908099	0.964464	Not sig	uncharacterized LOC118645856	NA	NA	NA
LOC105839914	734.777	0.0454068	0.394639	0.115059	0.908398	0.964708	Not sig	hydroxymethylglutaryl-CoA synthase 1	Hmgs	44154	HMG coenzyme A synthase
LOC118644943	49.6494	-0.0603438	0.526101	-0.1147	0.908683	0.964935	Not sig	putative gustatory receptor 28b	Gr28b	117496	gustatory receptor 28b
LOC105836302	14726.3	0.0276975	0.241795	0.11455	0.908802	0.964987	Not sig	cleavage and polyadenylation specificity factor subunit 5	Cpsf5	39083	cleavage and polyadenylation specific factor 5
LOC105840804	5727.37	-0.029371	0.257375	-0.114117	0.909145	0.965276	Not sig	transcription elongation factor B polypeptide 3	EloA	42749	elongin A
LOC105839125	1563.28	0.0187284	0.164388	0.113928	0.909295	0.965361	Not sig	neogenin	fra	36377	frazzled
LOC105832455	16089.8	-0.0293781	0.258563	-0.113621	0.909538	0.965545	Not sig	splicing factor 1	SF1	43912	splicing factor 1
LOC105835351	23.1229	0.0961479	0.850111	0.1131	0.909951	0.96568	Not sig	putative nuclease HARBI1	NA	NA	NA
LOC105839289	5681.44	0.0179595	0.158549	0.113274	0.909814	0.96568	Not sig	tRNA (cytosine(34)-C(5))-methyltransferase	Nsun2	45064	NOP2-Sun domain family
LOC105832461	62799.2	0.020917	0.184952	0.113095	0.909956	0.96568	Not sig	60S ribosomal protein L24	RpL24	34754	ribosomal protein L24
LOC105833354	14902	-0.0285521	0.252669	-0.113002	0.910029	0.96568	Not sig	coiled-coil domain-containing protein 93	fidipidine	36808	fidipidine
LOC105836516	168.509	0.0482711	0.425875	0.113346	0.909757	0.96568	Not sig	cholesterol 7-desaturase	nvd	5740633	neverland
LOC118647820	4.11269	-0.106648	0.944394	-0.112927	0.910088	0.96568	Not sig	uncharacterized LOC118647820	NA	NA	NA
LOC118646613	0.570393	-0.20386	1.81128	-0.11255	0.910387	0.965923	Not sig	uncharacterized LOC118646613	NA	NA	NA
LOC105835977	1859.01	-0.026306	0.234357	-0.112248	0.910627	0.966102	Not sig	ubiquitin carboxyl-terminal hydrolase 46	Usp12-46	42702	Ubiquitin-specific protease 12/46
LOC105839092	11851	-0.0254317	0.226826	-0.112119	0.910729	0.966136	Not sig	COPII coat assembly protein SEC16	NA	NA	NA
LOC105835134	547.504	0.0293224	0.262888	0.111539	0.911189	0.966517	Not sig	xaa-Pro aminopeptidase 3	CG9581	33017	uncharacterized protein
LOC105828292	1868.29	0.025611	0.22972	0.111488	0.911229	0.966517	Not sig	protein cueball	cue	38174	cueball
LOC118647190	5.2723	-0.162737	1.46258	-0.111267	0.911405	0.966629	Not sig	uncharacterized LOC118647190	NA	NA	NA
LOC105831875	8524.24	0.0225229	0.203356	0.110756	0.91181	0.966984	Not sig	uncharacterized LOC105831875	MEP-1	38327	MEP-1
LOC118645151	85.8277	-0.030627	0.277983	-0.110176	0.91227	0.967397	Not sig	uncharacterized LOC118645151	Gga	31902	Golgi-localized
LOC105831326	4569.26	-0.0150336	0.136756	-0.10993	0.912465	0.967528	Not sig	phosphofurin acidic cluster sorting protein 2	KrT95D	42843	krueppel target at 95D
LOC105830715	1476.5	0.0182196	0.166165	0.109648	0.912688	0.967616	Not sig	set1/Ash2 histone methyltransferase complex subunit ASH2	ash2	42936	absent
LOC105833594	15206.1	-0.0178596	0.162817	-0.109691	0.912654	0.967616	Not sig	proteasome subunit alpha type-5	Prosalpha5	36951	proteasome alpha5 subunit
LOC114254624	24.1542	-0.0470805	0.430504	-0.109361	0.912916	0.967782	Not sig	odorant receptor 30a-like	Or2a	31207	odorant receptor 2a
LOC105836898	7461.91	0.0226702	0.20801	0.108986	0.913213	0.968023	Not sig	uncharacterized protein CG7065	CG7065	31844	uncharacterized protein
LOC105831784	119.578	-0.0235955	0.217182	-0.108644	0.913485	0.968236	Not sig	N-acetylglucosamine-1-phosphotransferase subunits alpha/beta	CG8027	35943	NA
LOC118648349	233.838	0.0256726	0.237113	0.108271	0.91378	0.968475	Not sig	uncharacterized LOC118648349	NA	NA	NA
LOC105840125	6101.15	0.013506	0.125031	0.108021	0.913979	0.96861	Not sig	transducin beta-like protein 3	CG1671	36019	uncharacterized protein
LOC105838662	3091.81	0.0231279	0.215381	0.107381	0.914487	0.969068	Not sig	BTB/POZ domain-containing protein 1	lute	42089	lute
LOC105829953	1557.04	0.036346	0.338737	0.107299	0.914552	0.969068	Not sig	beta-galactosidase	Ect3	41457	Ectoderm-expressed 3
LOC105829020	4417.71	0.0313009	0.303643	0.103085	0.917896	0.969103	Not sig	kinesin-like protein KIF15-A	Klp98A	43310	Kinesin-like protein at 98A
LOC118646474	1.65192	-0.116871	1.10819	-0.105462	0.916009	0.969103	Not sig	uncharacterized LOC118646474	NA	NA	NA
LOC118645047	0.0648934	0.315003	3.07733	0.102362	0.918469	0.969103	Not sig	uncharacterized LOC118645047	NA	NA	NA
LOC118646702	0.0734609	0.315003	3.07733	0.102362	0.918469	0.969103	Not sig	branchpoint-bridging protein-like	NA	NA	NA
LOC118648859	0.0889309	0.315003	3.07733	0.102362	0.918469	0.969103	Not sig	KH domain-containing protein 3-like	NA	NA	NA
LOC118647212	0.0889309	0.315003	3.07733	0.102362	0.918469	0.969103	Not sig	vegetative cell wall protein gp1-like	NA	NA	NA
LOC118647222	0.0900008	0.315003	3.07733	0.102362	0.918469	0.969103	Not sig	anther-specific proline-rich protein APG-like	NA	NA	NA
LOC118647231	0.101913	0.315003	3.07733	0.102362	0.918469	0.969103	Not sig	uncharacterized LOC118647231	NA	NA	NA
LOC105838067	1197.01	0.0656711	0.621608	0.105647	0.915862	0.969103	Not sig	odorant receptor 67a	Or13a	32562	odorant receptor 13a
LOC105835837	22398.3	-0.0227936	0.215177	-0.10593	0.915638	0.969103	Not sig	leucine--tRNA ligase	cytoplasmic	LeuRS	326262	Leucyl-tRNA synthetase
LOC105829621	169.905	0.0309914	0.300942	0.102981	0.917978	0.969103	Not sig	3-hydroxyisobutyrate dehydrogenase	mitochondrial	CG15093	37166	uncharacterized protein
LOC105827873	766.029	0.0410526	0.383744	0.106979	0.914806	0.969103	Not sig	poly(U)-specific endoribonuclease homolog	CG2145	32027	uncharacterized protein
LOC105827760	157.867	0.0463013	0.447914	0.103371	0.917669	0.969103	Not sig	sex peptide receptor-like	MsR1	38298	myosuppressin receptor 1
LOC105829053	704.348	0.0546278	0.529347	0.103198	0.917806	0.969103	Not sig	uncharacterized LOC105829053	jv	318008	javelin
LOC105837968	664.623	-0.0386964	0.363072	-0.10658	0.915122	0.969103	Not sig	lysM and putative peptidoglycan-binding domain-containing protein 2	red	41738	red malpighian tubules
LOC105831926	2809.2	-0.0139705	0.132177	-0.105695	0.915824	0.969103	Not sig	short coiled-coil protein B	CG5934	43289	uncharacterized protein
LOC118645204	0.0562098	0.315003	3.07733	0.102362	0.918469	0.969103	Not sig	dehydrodolichyl diphosphate synthase complex subunit DHDDS-like	CG10778	31708	NA
LOC118644108	0.0902229	0.315003	3.07733	0.102362	0.918469	0.969103	Not sig	UDP-glycosyltransferase UGT5-like	Ugt303B2	42776	UDP-glycosyltransferase family 303 member B2
LOC118645213	0.0637527	0.315003	3.07733	0.102362	0.918469	0.969103	Not sig	vicilin-like seed storage protein At2g18540	NA	NA	NA
LOC118645411	0.0788365	0.315003	3.07733	0.102362	0.918469	0.969103	Not sig	uncharacterized LOC118645411	CG13896	38089	uncharacterized protein
LOC118645334	0.0854743	0.315003	3.07733	0.102362	0.918469	0.969103	Not sig	uncharacterized LOC118645334	NA	NA	NA
LOC118645353	0.0637527	0.315003	3.07733	0.102362	0.918469	0.969103	Not sig	histone H3.3	His3:CG33866	3772189	histone H3
LOC118645381	0.104901	0.315003	3.07733	0.102362	0.918469	0.969103	Not sig	uncharacterized LOC118645381	NA	NA	NA
LOC105839839	110.032	0.0609522	0.572903	0.106392	0.915271	0.969103	Not sig	putative sodium-dependent multivitamin transporter	CG10444	37294	uncharacterized protein
LOC105834134	4238.5	0.0126688	0.121202	0.104527	0.916751	0.969103	Not sig	protein downstream neighbor of son homolog	hd	40642	humpty dumpty
LOC105840554	6.92234	-0.0856588	0.820849	-0.104354	0.916889	0.969103	Not sig	uncharacterized LOC105840554	CG6785	34620	uncharacterized protein
LOC105832043	521.264	-0.0358941	0.339771	-0.105642	0.915866	0.969103	Not sig	putative nuclease HARBI1	CG43088	12797977	uncharacterized protein
LOC118645834	0.0932109	0.315003	3.07733	0.102362	0.918469	0.969103	Not sig	uncharacterized LOC118645834	NA	NA	NA
LOC105829968	0.0480726	0.315003	3.07733	0.102362	0.918469	0.969103	Not sig	uncharacterized LOC105829968	NA	NA	NA
LOC105840967	1528.7	0.0240088	0.227307	0.105623	0.915882	0.969103	Not sig	vesicle-trafficking protein SEC22b	Sec22	31030	secretory 22
LOC118646339	0.0630043	0.315003	3.07733	0.102362	0.918469	0.969103	Not sig	general transcription factor II-I repeat domain-containing protein 2B-like	NA	NA	NA
LOC105833198	2615.67	-0.0178346	0.171211	-0.104167	0.917037	0.969103	Not sig	spermatogenesis-associated protein 20	CG8613	36593	uncharacterized protein
LOC118646329	24.6354	0.0381919	0.360628	0.105904	0.915659	0.969103	Not sig	uncharacterized LOC118646329	NA	NA	NA
LOC105830674	120.798	-0.0584609	0.565174	-0.103439	0.917615	0.969103	Not sig	mucin-5AC	dsx-c73A	39831	doublesex cognate 73A
LOC105838175	85125.3	-0.0243594	0.230144	-0.105844	0.915706	0.969103	Not sig	60S ribosomal protein L12	RpL12	45329	ribosomal protein L12
LOC118644177	742.297	-0.0334822	0.325346	-0.102913	0.918032	0.969103	Not sig	(11Z)-hexadec-11-enoyl-CoA conjugase-like	Desat1	117369	desaturase 1
LOC118644048	8.07515	-0.0805576	0.752645	-0.107033	0.914763	0.969103	Not sig	uncharacterized LOC118644048	CG44250	19836034	uncharacterized protein
LOC118646906	0.063264	0.315003	3.07733	0.102362	0.918469	0.969103	Not sig	accumulation-associated protein-like	NA	NA	NA
LOC118647289	24.5643	0.0424045	0.409436	0.103568	0.917512	0.969103	Not sig	uncharacterized LOC118647289	NA	NA	NA
LOC105829197	595.866	0.0417841	0.397012	0.105246	0.91618	0.969103	Not sig	beta-1	3-galactosyltransferase 6	beta3GalTII	35848	beta-1
LOC105833543	487.541	0.0433711	0.418189	0.103712	0.917398	0.969103	Not sig	glycerol kinase	Gk1	43913	glycerol kinase 1
LOC105830685	30.9272	0.0553032	0.52267	0.105809	0.915734	0.969103	Not sig	uncharacterized LOC105830685	Gr28b	117496	gustatory receptor 28b
LOC118647463	0.0668809	0.315003	3.07733	0.102362	0.918469	0.969103	Not sig	uncharacterized LOC118647463	NA	NA	NA
LOC105834586	1944.93	-0.0319269	0.307522	-0.10382	0.917312	0.969103	Not sig	uncharacterized LOC105834586	otu	31789	ovarian tumor
LOC105836158	15.7792	-0.0747139	0.714927	-0.104506	0.916768	0.969103	Not sig	uncharacterized LOC105836158	NA	NA	NA
LOC105834037	62.8341	0.0347234	0.328335	0.105756	0.915776	0.969103	Not sig	uncharacterized LOC105834037	NA	NA	NA
LOC118647732	0.0910906	0.315003	3.07733	0.102362	0.918469	0.969103	Not sig	uncharacterized LOC118647732	NA	NA	NA
LOC118647509	0.102825	0.315003	3.07733	0.102362	0.918469	0.969103	Not sig	uncharacterized LOC118647509	NA	NA	NA
LOC118647699	0.408545	-0.211996	2.06721	-0.102552	0.918319	0.969103	Not sig	uncharacterized LOC118647699	NA	NA	NA
LOC105827816	13.7842	0.0786765	0.749261	0.105005	0.916372	0.969103	Not sig	major facilitator superfamily domain-containing protein 6	CG15706	36799	uncharacterized protein
LOC105830621	1050.64	-0.0533564	0.510939	-0.104428	0.91683	0.969103	Not sig	triokinase/FMN cyclase	NA	NA	NA
LOC105831105	38.6316	0.0723	0.683029	0.105852	0.9157	0.969103	Not sig	uncharacterized LOC105831105	NA	NA	NA
LOC105840097	27.1496	0.0572028	0.543313	0.105285	0.91615	0.969103	Not sig	fatty acyl-CoA reductase wat	wat	43420	waterproof
LOC118648144	0.0928462	0.315003	3.07733	0.102362	0.918469	0.969103	Not sig	uncharacterized LOC118648144	NA	NA	NA
LOC118648487	0.0722741	0.315003	3.07733	0.102362	0.918469	0.969103	Not sig	uncharacterized LOC118648487	NA	NA	NA
LOC105827809	3004.67	0.0177026	0.173174	0.102224	0.918579	0.969144	Not sig	sphingosine-1-phosphate phosphatase 1	NA	NA	NA
LOC105830028	508.334	0.0403552	0.398644	0.101231	0.919367	0.969901	Not sig	ras-related protein Rab-40C	Rab40	32195	Rab40
LOC105840156	0.17555	-0.310739	3.07427	-0.101077	0.919489	0.969955	Not sig	putative nuclease HARBI1	CG43088	12797977	uncharacterized protein
LOC105827829	5652.57	-0.0131229	0.130046	-0.100909	0.919622	0.970021	Not sig	4'-phosphopantetheine phosphatase	CG5828	33742	uncharacterized protein
LOC118644322	0.323055	-0.288504	2.86714	-0.100624	0.919849	0.970105	Not sig	uncharacterized LOC118644322	NA	NA	NA
LOC105836773	4585.29	0.0213813	0.212289	0.100718	0.919774	0.970105	Not sig	suppressor of fused homolog	Su(fu)	41565	suppressor of fused
LOC105833666	1322.06	0.0580875	0.577739	0.100543	0.919913	0.970105	Not sig	sterol O-acyltransferase 1	CG8112	41033	uncharacterized protein
LOC114254550	14.686	-0.071799	0.719791	-0.0997497	0.920543	0.970694	Not sig	uncharacterized LOC114254550	NA	NA	NA
LOC105840542	81.9185	0.0293024	0.294159	0.0996143	0.920651	0.970733	Not sig	elongation of very long chain fatty acids protein	bond	42657	james bond
LOC114254563	50.7019	0.0559799	0.563015	0.0994287	0.920798	0.970801	Not sig	nose resistant to fluoxetine protein 6-like	CG32645	32264	uncharacterized protein
LOC105839754	150.811	0.0278399	0.280208	0.0993543	0.920857	0.970801	Not sig	myosin tail region-interacting protein MTI1	NA	NA	NA
LOC105834773	790.897	0.018039	0.181777	0.0992369	0.92095	0.970825	Not sig	Werner Syndrome-like exonuclease	WRNexo	42208	WRN exonuclease
LOC105839050	654.755	0.0260551	0.262926	0.0990966	0.921062	0.970868	Not sig	protein lethal(2)denticleless	l(2)dtl	46326	lethal-(2)-denticleless
LOC105836082	2465.74	-0.0195344	0.198578	-0.0983712	0.921638	0.970878	Not sig	LHFPL tetraspan subfamily member 2a protein	CG3770	37991	uncharacterized protein
LOC105831538	1.79402	-0.115382	1.16963	-0.0986482	0.921418	0.970878	Not sig	cell wall protein DAN4	Cht10	3355116	chitinase 10
LOC105838843	4292.28	0.0436309	0.441356	0.0988565	0.921252	0.970878	Not sig	kinesin-like protein Klp61F	Klp61F	38135	Kinesin-like protein at 61F
LOC118645665	114.046	0.0210355	0.21329	0.098624	0.921437	0.970878	Not sig	palmitoyltransferase ZDHHC16-like	CG5880	43268	uncharacterized protein
LOC105833862	13317	0.03478	0.351585	0.0989235	0.921199	0.970878	Not sig	snRNA-activating protein complex subunit 1	NA	NA	NA
LOC114254045	345.746	0.0121363	0.12298	0.0986855	0.921388	0.970878	Not sig	zinc finger and SCAN domain-containing protein 12	NA	NA	NA
LOC105837231	68.1037	-0.0550855	0.559812	-0.0983999	0.921615	0.970878	Not sig	tubulin polyglutamylase TTLL13	TTLL6B	43282	tubulin tyrosine ligase-like 6B
LOC118648565	0.285856	-0.28899	2.93555	-0.0984451	0.921579	0.970878	Not sig	uncharacterized LOC118648565	NA	NA	NA
LOC105837014	12786	-0.0181153	0.184971	-0.0979358	0.921983	0.971064	Not sig	general transcription factor IIH subunit 4	mrn	39688	marionette
LOC105836173	25730.2	0.0233842	0.238495	0.0980491	0.921893	0.971064	Not sig	delta(14)-sterol reductase TM7SF2	LBR	37482	lamin B receptor
LOC105830504	5514.67	-0.0200898	0.205393	-0.0978115	0.922082	0.971064	Not sig	CCR4-NOT transcription complex subunit 1	Not1	5740252	Not1
LOC118644041	24.7754	0.0283162	0.289555	0.0977922	0.922097	0.971064	Not sig	dihydroorotate dehydrogenase (quinone)-like	Dhod	41022	dihydroorotate dehydrogenase
LOC105835431	4457.12	0.0226865	0.232276	0.0976707	0.922194	0.971092	Not sig	uncharacterized protein C19orf47	CG16812	34722	uncharacterized protein
LOC105840916	11236.4	0.0377173	0.387123	0.0974298	0.922385	0.971112	Not sig	homeobox protein 2	NA	NA	NA
LOC105831633	335.008	-0.0508073	0.521628	-0.0974014	0.922408	0.971112	Not sig	serine/arginine repetitive matrix protein 2	CG43078	38981	uncharacterized protein
LOC105839026	30.6914	0.056236	0.577496	0.097379	0.922425	0.971112	Not sig	thyrotropin-releasing hormone-degrading ectoenzyme	CG11951	43463	uncharacterized protein
LOC105837220	7725.21	0.0265782	0.273736	0.0970943	0.922652	0.971275	Not sig	uncharacterized LOC105837220	NA	NA	NA
LOC118645413	541.61	-0.0163744	0.169068	-0.0968511	0.922845	0.971404	Not sig	uncharacterized LOC118645413	NA	NA	NA
LOC105828436	42.2555	0.0487194	0.503503	0.0967609	0.922916	0.971405	Not sig	esterase E4	alpha-Est9	40897	alpha-Esterase-9
LOC105833494	1201.13	-0.0124864	0.129238	-0.0966163	0.923031	0.971452	Not sig	DNA helicase MCM8	rec	49241	recombination-defective
LOC105840118	329.393	0.0394939	0.409866	0.0963583	0.923236	0.971593	Not sig	uncharacterized LOC105840118	Lztr1	31037	leucine zipper like transcription regulator 1
LOC118646947	0.158123	-0.294198	3.07584	-0.0956481	0.9238	0.971739	Not sig	cilia- and flagella-associated protein 251-like	NA	NA	NA
LOC118645201	0.169167	-0.294198	3.07584	-0.0956481	0.9238	0.971739	Not sig	uncharacterized LOC118645201	NA	NA	NA
LOC118645017	0.217083	-0.294198	3.07584	-0.0956481	0.9238	0.971739	Not sig	uncharacterized LOC118645017	Osi16	318801	osiris 16
LOC105831497	1821.24	0.0263914	0.275699	0.0957255	0.923739	0.971739	Not sig	RING finger protein 17	qin	42236	qin
LOC118646701	0.159606	-0.294198	3.07584	-0.0956481	0.9238	0.971739	Not sig	golgin subfamily A member 6-like protein 22	NA	NA	NA
LOC118648599	0.187725	-0.294198	3.07584	-0.0956481	0.9238	0.971739	Not sig	uncharacterized LOC118648599	NA	NA	NA
LOC118648277	116.868	-0.0228915	0.239609	-0.0955372	0.923888	0.971757	Not sig	dedicator of cytokinesis protein 1-like	mbc	42817	myoblast city
LOC118644667	23.6995	-0.0511883	0.53838	-0.0950785	0.924252	0.971807	Not sig	odorant receptor 13a-like	Or13a	32562	odorant receptor 13a
LOC105841145	29.1199	0.0523456	0.550513	0.095085	0.924247	0.971807	Not sig	trichohyalin	NA	NA	NA
LOC105831226	113.344	-0.0297963	0.313515	-0.0950395	0.924283	0.971807	Not sig	hemicentin-2	side-IV	41657	sidestep IV
LOC118648132	106.926	-0.0312278	0.328603	-0.0950322	0.924289	0.971807	Not sig	post-GPI attachment to proteins factor 2-like	PGAP2	33258	Post-GPI attachment to proteins 2
LOC105834825	2.74293	-0.0804878	0.844453	-0.0953135	0.924066	0.971807	Not sig	glycine receptor subunit alpha-2	HisCl1	41426	Histamine-gated chloride channel subunit 1
LOC105837972	1350.53	-0.048157	0.508229	-0.0947544	0.92451	0.971964	Not sig	uncharacterized LOC105837972	NA	NA	NA
LOC105830608	837.583	0.0194324	0.205579	0.0945256	0.924692	0.972024	Not sig	general transcription factor IIF subunit 2	TfIIFbeta	41290	transcription factor TFIIFbeta
LOC105832622	0.221132	-0.289873	3.0731	-0.0943258	0.92485	0.972024	Not sig	uncharacterized LOC105832622	NA	NA	NA
LOC118648337	0.298682	-0.289873	3.0731	-0.0943256	0.92485	0.972024	Not sig	uncharacterized LOC118648337	NA	NA	NA
LOC118648366	0.228043	-0.289873	3.0731	-0.0943256	0.92485	0.972024	Not sig	uncharacterized LOC118648366	NA	NA	NA
LOC105837775	1429.06	-0.0214633	0.228995	-0.0937284	0.925325	0.972237	Not sig	glycerol kinase	Gk2	38221	glycerol kinase 2
LOC118644739	4.49063	-0.0427828	0.456527	-0.0937138	0.925337	0.972237	Not sig	uncharacterized LOC118644739	NA	NA	NA
LOC114254132	0.399964	0.265428	2.8303	0.0937807	0.925283	0.972237	Not sig	uncharacterized LOC114254132	NA	NA	NA
LOC105830294	395.543	-0.0272146	0.289722	-0.0939336	0.925162	0.972237	Not sig	uncharacterized LOC105830294	CG30053	246419	uncharacterized protein
LOC105841102	1722.42	-0.0214384	0.229116	-0.0935702	0.925451	0.972282	Not sig	phosphatidylinositol-glycan biosynthesis class W protein	PIG-Wb	38220	phosphatidylinositol glycan anchor biosynthesis class W b
LOC105828642	864.465	-0.0160305	0.171482	-0.0934823	0.92552	0.972282	Not sig	PR domain zinc finger protein 5	CG11695	32106	uncharacterized protein
LOC105831775	2134.56	-0.0183425	0.196525	-0.0933342	0.925638	0.972331	Not sig	neurotrimin	klg	42707	klingon
LOC105829080	976.447	0.0229996	0.247217	0.0930339	0.925877	0.972507	Not sig	uncharacterized LOC105829080	PsGEF	31224	Protostome-specific GEF
LOC105828494	745.927	0.0297617	0.320735	0.092792	0.926069	0.972634	Not sig	uncharacterized LOC105828494	NA	NA	NA
LOC105829760	172.043	0.0324424	0.351111	0.0923992	0.926381	0.972687	Not sig	uncharacterized LOC105829760	NA	NA	NA
LOC105833225	2068.16	0.0348185	0.378397	0.0920157	0.926686	0.972687	Not sig	trafficking protein particle complex subunit 8	l(3)76BDm	40140	lethal (3) 76BDm
LOC105837946	1350.71	-0.0215184	0.233297	-0.0922364	0.92651	0.972687	Not sig	ribosome biogenesis protein NOP53	CG1785	31810	uncharacterized protein
LOC105838205	433.344	-0.0273181	0.296759	-0.0920548	0.926655	0.972687	Not sig	pancreatic triacylglycerol lipase	CG6296	43246	uncharacterized protein
LOC118645706	5.26839	-0.0966158	1.04489	-0.0924653	0.926328	0.972687	Not sig	probable cytochrome P450 6a14	Cyp6a14	35835	cytochrome P450 6a14
LOC105835578	1443.63	0.0229965	0.248429	0.0925674	0.926247	0.972687	Not sig	uncharacterized protein C7orf50 homolog	CG15877	38304	uncharacterized protein
LOC105841157	0.958082	-0.0882913	0.957909	-0.0921708	0.926562	0.972687	Not sig	protein ALP1-like	CG43088	12797977	uncharacterized protein
LOC105839222	1173.23	0.0372797	0.403831	0.0923151	0.926448	0.972687	Not sig	ATPase family AAA domain-containing protein 3A homolog	bor	53565	belphegor
LOC105835021	15.7051	0.051737	0.563717	0.0917784	0.926874	0.972776	Not sig	probable G-protein coupled receptor B0563.6	CG33639	32803	uncharacterized protein
LOC105828233	5557.09	-0.0395918	0.431609	-0.0917307	0.926912	0.972776	Not sig	putative uncharacterized protein DDB_G0282133	NA	NA	NA
LOC105828352	41.3288	-0.0471913	0.517926	-0.0911159	0.9274	0.973048	Not sig	putative defense protein 3	CG14515	43454	uncharacterized protein
LOC105837110	3405.88	-0.0227748	0.24979	-0.091176	0.927353	0.973048	Not sig	cytochrome c oxidase assembly protein COX18	mitochondrial	CG4942	39044	uncharacterized protein
LOC118646208	6.51578	-0.0479238	0.525893	-0.0911284	0.927391	0.973048	Not sig	uncharacterized LOC118646208	NA	NA	NA
LOC105838306	6300.97	-0.0374896	0.412162	-0.0909584	0.927526	0.973048	Not sig	RNA-binding protein 26	swm	35235	second mitotic wave missing
LOC105836355	0.320876	0.228953	2.51598	0.0909994	0.927493	0.973048	Not sig	uncharacterized LOC105836355	NA	NA	NA
LOC105836910	102.366	-0.0293583	0.323522	-0.0907461	0.927694	0.97315	Not sig	sodium- and chloride-dependent GABA transporter 1	Gat	43805	GABA transporter
LOC118646678	0.132385	-0.278125	3.07598	-0.0904185	0.927955	0.9732	Not sig	uncharacterized LOC118646678	NA	NA	NA
LOC105829396	7722.25	-0.0292318	0.3227	-0.0905851	0.927822	0.9732	Not sig	uncharacterized LOC105829396	NA	NA	NA
LOC105830941	1563.96	0.0205066	0.226774	0.0904271	0.927948	0.9732	Not sig	pancreatic triacylglycerol lipase	CG17292	34152	uncharacterized protein
LOC105838439	6504.9	-0.0183044	0.203419	-0.089984	0.9283	0.973485	Not sig	serine/threonine-protein phosphatase 6 regulatory subunit 3	fmt	38714	fiery mountain
LOC105832496	229.623	0.0391882	0.435918	0.0898982	0.928368	0.973485	Not sig	soluble guanylate cyclase 89Db	Gyc89Da	42001	guanylyl cyclase at 89Da
LOC105831164	906.37	-0.022621	0.252012	-0.0897615	0.928477	0.973524	Not sig	MOB kinase activator-like 1	mats	42634	mob as tumor suppressor
LOC105840905	0.544697	-0.161576	1.80301	-0.0896146	0.928593	0.973572	Not sig	putative nuclease HARBI1	CG43088	12797977	uncharacterized protein
LOC105834271	5545.26	-0.0207317	0.231748	-0.0894583	0.928718	0.973628	Not sig	ADP-ribosylation factor-like protein 5B	Arl5	38931	ADP-ribosylation factor-like 5
LOC105835402	1705.57	-0.01825	0.204538	-0.0892258	0.928902	0.973673	Not sig	DNA repair protein complementing XP-G cells homolog	mus201	3772069	mutagen-sensitive 201
LOC105831554	704.084	0.0313195	0.350847	0.0892683	0.928869	0.973673	Not sig	uncharacterized LOC105831554	NA	NA	NA
LOC118646322	0.613887	0.214467	2.41064	0.0889668	0.929108	0.973814	Not sig	retrovirus-related Env polyprotein from transposon 297	NA	NA	NA
LOC105839212	2578.56	0.0255301	0.288459	0.0885052	0.929475	0.973827	Not sig	protein phosphatase PP2A 55 kDa regulatory subunit	tws	47877	twins
LOC118645187	0.0938125	-0.273319	3.07602	-0.0888547	0.929197	0.973827	Not sig	uncharacterized LOC118645187	CG10904	37817	uncharacterized protein
LOC105836832	255.389	0.0117511	0.132484	0.0886977	0.929322	0.973827	Not sig	uncharacterized LOC105836832	NA	NA	NA
LOC105834897	285.915	-0.0268662	0.303426	-0.0885428	0.929445	0.973827	Not sig	nephrin	side-VI	4379854	sidestep VI
LOC105838893	5690.75	-0.0301229	0.339669	-0.0886831	0.929334	0.973827	Not sig	S-adenosylmethionine mitochondrial carrier protein homolog	CG4743	43101	uncharacterized protein
LOC105832615	3.69144	0.0892311	1.01248	0.0881312	0.929772	0.973912	Not sig	uncharacterized LOC105832615	NA	NA	NA
LOC105835169	1391.72	0.0313254	0.355783	0.0880463	0.92984	0.973912	Not sig	uncharacterized LOC105835169	NA	NA	NA
LOC118645621	5.78261	0.0622534	0.705529	0.0882365	0.929689	0.973912	Not sig	uncharacterized LOC118645621	NA	NA	NA
LOC118648100	1.66869	-0.063919	0.725588	-0.0880927	0.929803	0.973912	Not sig	transmembrane protein 50B-like	CG15012	38529	uncharacterized protein
LOC105828306	9630.1	-0.0221832	0.252817	-0.0877443	0.93008	0.974089	Not sig	minor histocompatibility antigen H13	Spp	33227	signal peptide peptidase
LOC105831270	117.053	0.0274368	0.313082	0.0876345	0.930167	0.974106	Not sig	uncharacterized LOC105831270	CG10874	33394	uncharacterized protein
LOC105829624	2.87707	-0.109434	1.25221	-0.0873926	0.930359	0.974159	Not sig	uncharacterized LOC105829624	NA	NA	NA
LOC118645872	2.25191	-0.11857	1.35662	-0.0874012	0.930353	0.974159	Not sig	uncharacterized LOC118645872	NA	NA	NA
LOC105828335	1545.74	0.0164364	0.189082	0.0869272	0.930729	0.974472	Not sig	uncharacterized LOC105828335	Blos3	5740347	biogenesis of lysosome-related organelles complex 1
LOC105835422	823.699	0.0159719	0.1844	0.0866155	0.930977	0.974657	Not sig	uncharacterized LOC105835422	CG13698	40000	uncharacterized protein
LOC105829588	2371.24	0.0342118	0.39562	0.0864765	0.931088	0.974698	Not sig	organic cation transporter protein	CG6126	41967	uncharacterized protein
LOC105830706	2749.25	0.0294978	0.341645	0.0863405	0.931196	0.974737	Not sig	phosphatidylserine synthase 1	l(3)77CDf	40281	NA
LOC105830636	12980	-0.0171678	0.199281	-0.0861484	0.931348	0.974797	Not sig	synaptic vesicle 2-related protein	CG4324	37830	uncharacterized protein
LOC118645314	0.48997	-0.113363	1.31682	-0.086089	0.931396	0.974797	Not sig	uncharacterized LOC118645314	NA	NA	NA
LOC105836146	46.5096	-0.0269728	0.314805	-0.085681	0.93172	0.974887	Not sig	cytochrome P450 3A19	Cyp4c3	43663	cytochrome P450 4c3
LOC105837989	85.0262	0.0245239	0.287013	0.0854451	0.931908	0.974887	Not sig	uncharacterized LOC105837989	NA	NA	NA
LOC105838874	5.97927	-0.0623763	0.727017	-0.0857976	0.931627	0.974887	Not sig	DNA-binding protein D-ETS-3	Ets65A	38700	Ets at 65A
LOC105840801	4278.83	-0.0396421	0.461688	-0.0858635	0.931575	0.974887	Not sig	facilitated trehalose transporter Tret1-2 homolog	Tret1-1	36248	trehalose transporter 1-1
LOC118646583	85.6794	-0.0286872	0.335669	-0.0854629	0.931893	0.974887	Not sig	longitudinals lacking protein	isoforms F/I/K/T-like	pre-lola-G	14462577	pre-lola-G
LOC105832506	6.98984	-0.0524745	0.613666	-0.0855098	0.931856	0.974887	Not sig	uncharacterized LOC105832506	NA	NA	NA
LOC118645295	6.93721	0.0517172	0.606665	0.0852483	0.932064	0.974902	Not sig	putative nuclease HARBI1	CG43088	12797977	uncharacterized protein
LOC105834161	10668.6	0.01608	0.188539	0.0852877	0.932033	0.974902	Not sig	NIF3-like protein 1	CG4278	34970	uncharacterized protein
LOC105834173	9505.3	0.0163875	0.193375	0.0847446	0.932464	0.975004	Not sig	protein transport protein Sec23A	Sec23	40694	secretory 23
LOC105838749	5351.7	-0.0182268	0.214461	-0.084989	0.93227	0.975004	Not sig	PC4 and SFRS1-interacting protein	Jasper	43576	JIL-1 anchoring and stabilizing protein
LOC105833969	237.827	0.0307828	0.364526	0.0844459	0.932702	0.975004	Not sig	homeotic protein ocelliless	oc	31802	ocelliless
LOC118646027	15.9528	-0.0520238	0.616	-0.0844543	0.932695	0.975004	Not sig	vicilin-like seed storage protein At2g18540	NA	NA	NA
LOC105830547	14.579	0.0642763	0.759673	0.0846104	0.932571	0.975004	Not sig	indole-3-acetaldehyde oxidase-like	AOX4	41897	aldehyde oxidase 4
LOC105838936	4869.97	-0.0129405	0.153303	-0.0844111	0.93273	0.975004	Not sig	SR-related and CTD-associated factor 4	CG4266	37411	uncharacterized protein
LOC105830174	289.356	-0.0339314	0.401505	-0.0845106	0.93265	0.975004	Not sig	thioredoxin-related transmembrane protein 2 homolog	CG11007	37249	uncharacterized protein
LOC105836604	985.32	0.03102	0.365732	0.0848162	0.932408	0.975004	Not sig	protein prenyltransferase alpha subunit repeat-containing protein 1	temp	31212	tempura
LOC118648813	0.884806	-0.137958	1.63751	-0.0842489	0.932859	0.975064	Not sig	acyl-CoA Delta(11) desaturase-like	CG9747	43591	uncharacterized protein
LOC105839088	12025.9	0.0116983	0.139189	0.084046	0.93302	0.975159	Not sig	E3 SUMO-protein ligase PIAS3	Su(var)2-10	35927	suppressor of variegation 2-10
LOC118647487	0.742736	0.124	1.47962	0.0838048	0.933212	0.975285	Not sig	zinc finger MYM-type protein 1-like	NA	NA	NA
LOC118644280	126.748	-0.0444839	0.535249	-0.0831088	0.933765	0.975788	Not sig	uncharacterized LOC118644280	NA	NA	NA
LOC105835565	182.238	-0.0344119	0.414502	-0.0830199	0.933836	0.975788	Not sig	zinc finger protein 239	crol	34592	crooked legs
LOC118646172	4.88618	-0.0601175	0.725489	-0.0828647	0.933959	0.975814	Not sig	uncharacterized LOC118646172	NA	NA	NA
LOC105833511	662.25	0.033419	0.404001	0.0827201	0.934074	0.975814	Not sig	trifunctional purine biosynthetic protein adenosine-3	Gart	33986	GART trifunctional enzyme
LOC105837270	182.126	0.0517713	0.625467	0.0827721	0.934033	0.975814	Not sig	ATP-binding cassette sub-family G member 1	CG31689	326154	uncharacterized protein
LOC105830465	29398.3	-0.0204413	0.247559	-0.0825714	0.934192	0.975864	Not sig	double-stranded RNA-binding protein Staufen homolog 2	stau	37065	staufen
LOC105835404	4.18402	0.0948486	1.15254	0.0822953	0.934412	0.97587	Not sig	odorant receptor 9a	Or9a	31975	odorant receptor 9a
LOC105836719	1775.35	0.0161635	0.196002	0.0824657	0.934276	0.97587	Not sig	presenilins-associated rhomboid-like protein	mitochondrial	rho-7	36281	rhomboid-7
LOC105832884	773.459	-0.0147847	0.179644	-0.0822999	0.934408	0.97587	Not sig	eukaryotic translation initiation factor 4E type 2	eIF4EHP	326255	eukaryotic translation initiation factor 4E homologous protein
LOC105832942	3414.45	-0.0150261	0.182854	-0.0821755	0.934507	0.975895	Not sig	protein nessun dorma	nesd	35298	nessun dorma
LOC105831362	108.53	-0.0249893	0.306575	-0.081511	0.935036	0.976373	Not sig	glycine-rich protein DOT1	NA	NA	NA
LOC105832530	1927.45	0.0170988	0.210337	0.0812924	0.935209	0.97648	Not sig	SET and MYND domain-containing protein 5	Smyd5	42517	SET and MYND domain containing
LOC118645110	42.3712	0.0314135	0.388921	0.0807709	0.935624	0.976804	Not sig	MATH and LRR domain-containing protein PFE0570w-like	NA	NA	NA
LOC114254645	11.0001	0.060583	0.751264	0.0806413	0.935727	0.976804	Not sig	uncharacterized LOC114254645	NA	NA	NA
LOC114255695	5.08414	0.131675	1.63481	0.0805443	0.935804	0.976804	Not sig	proline-rich extensin-like protein EPR1	NA	NA	NA
LOC118648029	0.479411	-0.118125	1.46574	-0.0805909	0.935767	0.976804	Not sig	WD repeat-containing protein 48 homolog	NA	NA	NA
LOC105835289	1181.47	0.03682	0.458575	0.0802922	0.936005	0.976832	Not sig	uncharacterized LOC105835289	toc	33526	toucan
LOC105837680	23.9329	-0.0474494	0.591989	-0.0801524	0.936116	0.976832	Not sig	radial spoke head protein 3 homolog B	Rsph3	38751	radial spoke head protein 3
LOC118644204	0.299144	0.246806	3.07584	0.0802404	0.936046	0.976832	Not sig	CCAAT/enhancer-binding protein gamma-like	Irbp18	39243	inverted repeat binding protein 18 kDa
LOC118648555	0.297025	0.246806	3.07584	0.0802404	0.936046	0.976832	Not sig	COMM domain-containing protein 7-like	NA	NA	NA
LOC114255366	2.74445	0.0731446	0.915242	0.0799183	0.936302	0.976952	Not sig	uncharacterized LOC114255366	NA	NA	NA
LOC118644053	52.0067	-0.0265376	0.333276	-0.0796265	0.936534	0.976967	Not sig	ITG-like peptide	spab	35901	space blanket
LOC105837893	14023.1	-0.0185752	0.23507	-0.0790199	0.937017	0.976967	Not sig	glycerophosphocholine phosphodiesterase GPCPD1	CG2818	33597	uncharacterized protein
LOC118645281	0.121309	-0.242906	3.07628	-0.0789609	0.937064	0.976967	Not sig	uncharacterized LOC118645281	CG8366	36754	uncharacterized protein
LOC118645243	0.12713	-0.242906	3.07628	-0.0789609	0.937064	0.976967	Not sig	uncharacterized LOC118645243	NA	NA	NA
LOC105828860	150.925	-0.0189022	0.238698	-0.079189	0.936882	0.976967	Not sig	uncharacterized LOC105828860	NA	NA	NA
LOC105831670	4058.41	0.0283274	0.357626	0.0792094	0.936866	0.976967	Not sig	DNA repair protein RAD50	rad50	37564	rad50
LOC105835872	13761.9	-0.0179167	0.224642	-0.0797565	0.936431	0.976967	Not sig	pyrroline-5-carboxylate reductase 1	mitochondrial	P5cr	42284	pyrroline 5-carboyxlate reductase
LOC118647347	0.467947	-0.114566	1.45174	-0.0789162	0.937099	0.976967	Not sig	uncharacterized LOC118647347	NA	NA	NA
LOC105833406	17.1825	-0.0428654	0.539249	-0.0794909	0.936642	0.976967	Not sig	uncharacterized LOC105833406	NA	NA	NA
LOC105835189	13891	0.0227456	0.287446	0.07913	0.936929	0.976967	Not sig	protein tramtrack	alpha isoform	ttk	48317	tramtrack
LOC118648211	0.143933	-0.242852	3.07628	-0.0789433	0.937078	0.976967	Not sig	uncharacterized LOC118648211	NA	NA	NA
LOC105836250	62.7715	0.0164655	0.209493	0.0785972	0.937353	0.977157	Not sig	F-box/LRR-repeat protein 3	NA	NA	NA
LOC105828267	3.25964	0.0777016	0.991975	0.0783302	0.937565	0.977304	Not sig	uncharacterized LOC105828267	NA	NA	NA
LOC105832378	53.1583	-0.0284524	0.364207	-0.0781216	0.937731	0.977403	Not sig	membrane metallo-endopeptidase-like 1	Nep4	42449	neprilysin 4
LOC105831054	10804.7	0.0170581	0.218624	0.0780248	0.937808	0.977409	Not sig	E3 ubiquitin-protein ligase Bre1	Bre1	38652	Bre1
LOC105841158	22.1411	-0.028344	0.364454	-0.077771	0.93801	0.977527	Not sig	transcription factor Adf-1-like	jigr1	43093	jing interacting gene regulatory 1
LOC105838586	6265.09	-0.0160876	0.207038	-0.0777035	0.938064	0.977527	Not sig	interference hedgehog	boi	31229	brother of ihog
LOC118644106	1618.56	-0.014979	0.193242	-0.077514	0.938215	0.97761	Not sig	NADPH-dependent diflavin oxidoreductase 1-like	Ent2	33921	equilibrative nucleoside transporter 2
LOC105831970	2362.04	0.0242699	0.313501	0.0774155	0.938293	0.977617	Not sig	uncharacterized LOC105831970	NA	NA	NA
LOC105831726	1808.87	-0.0321931	0.417332	-0.0771402	0.938512	0.977771	Not sig	Golgi integral membrane protein 4	CG12213	41447	uncharacterized protein
LOC105830204	2.99773	-0.0785713	1.02015	-0.0770197	0.938608	0.977797	Not sig	uncharacterized LOC105830204	NA	NA	NA
LOC105839404	4519.05	-0.0206644	0.270804	-0.0763073	0.939175	0.978042	Not sig	protein DPCD	CG13901	38095	uncharacterized protein
LOC105833132	435.929	0.0288012	0.377469	0.0763006	0.93918	0.978042	Not sig	semaphorin-2A	Sema2a	36846	semaphorin 2a
LOC105836407	355.606	-0.0215928	0.282395	-0.0764632	0.939051	0.978042	Not sig	uncharacterized LOC105836407	NA	NA	NA
LOC105832857	2004.36	0.0297676	0.390719	0.0761867	0.939271	0.978042	Not sig	alkaline ceramidase	bwa	250736	brain washing
LOC105834322	154.122	-0.0452137	0.591553	-0.0764322	0.939075	0.978042	Not sig	15-hydroxyprostaglandin dehydrogenase [NAD(+)]	Pdh	39812	photoreceptor dehydrogenase
LOC105837272	7164.16	0.0153231	0.200925	0.0762626	0.93921	0.978042	Not sig	probable helicase with zinc finger domain	Helz	39613	helicase with zinc finger
LOC105840407	48.1083	0.0427405	0.562712	0.0759545	0.939455	0.978153	Not sig	uncharacterized LOC105840407	NA	NA	NA
LOC114255379	2.77235	0.0727968	0.960244	0.0758108	0.93957	0.978153	Not sig	uncharacterized LOC114255379	NA	NA	NA
LOC105839547	3948.35	0.0132958	0.175446	0.0757832	0.939592	0.978153	Not sig	kelch domain-containing protein 10 homolog	slim	37121	scruin like at the midline
LOC105834410	6553.57	-0.0320342	0.424955	-0.0753826	0.93991	0.978411	Not sig	protein lines	lin	45325	lines
LOC105832403	71.5013	-0.0289764	0.386049	-0.0750587	0.940168	0.978605	Not sig	ejaculatory bulb-specific protein 3	EbpIII	49821	ejaculatory bulb protein III
LOC105834800	9297.67	0.0225223	0.301277	0.0747561	0.940409	0.978718	Not sig	activin receptor type-2A	put	41772	punt
LOC118646650	2.43735	0.0599888	0.802608	0.0747423	0.94042	0.978718	Not sig	uncharacterized LOC118646650	NA	NA	NA
LOC118646850	0.949136	-0.0855384	1.146	-0.074641	0.9405	0.978728	Not sig	uncharacterized LOC118646850	NA	NA	NA
LOC105834614	550.481	-0.0127721	0.171689	-0.0743911	0.940699	0.978861	Not sig	uncharacterized LOC105834614	NA	NA	NA
LOC105831101	3373.92	0.0198976	0.26806	0.0742283	0.940829	0.978888	Not sig	rap guanine nucleotide exchange factor 2	PDZ-GEF	33881	PDZ domain-containing guanine nucleotide exchange factor
LOC118645829	2.12387	0.0786756	1.06062	0.0741789	0.940868	0.978888	Not sig	uncharacterized LOC118645829	NA	NA	NA
LOC105829355	3.14407	-0.0667746	0.90304	-0.0739442	0.941055	0.979008	Not sig	integrator complex subunit 12-like	IntS12	43227	integrator 12
LOC118644442	1.05255	-0.0762456	1.0373	-0.073504	0.941405	0.979254	Not sig	uncharacterized LOC118644442	NA	NA	NA
LOC118647462	2.57345	0.0643329	0.875662	0.0734678	0.941434	0.979254	Not sig	uncharacterized LOC118647462	NA	NA	NA
LOC105830444	16694.6	0.0182971	0.249445	0.0733513	0.941527	0.979276	Not sig	uncharacterized LOC105830444	dpy	318824	dumpy
LOC118645380	8.9254	0.0627619	0.857361	0.0732037	0.941644	0.979324	Not sig	uncharacterized LOC118645380	NA	NA	NA
LOC105832410	0.789267	-0.0971146	1.33024	-0.0730052	0.941802	0.979414	Not sig	cytochrome P450 4V2	Cyp4d20	38311	cytochrome P450 4d20
LOC105830992	253332	0.0130142	0.178947	0.0727268	0.942024	0.979496	Not sig	60S ribosomal protein L10	RpL10	43864	ribosomal protein L10
LOC118646813	78.3214	0.0248158	0.340857	0.0728042	0.941962	0.979496	Not sig	odorant receptor 49b-like	NA	NA	NA
LOC118645935	70.0324	-0.025898	0.357952	-0.0723506	0.942323	0.979585	Not sig	uncharacterized LOC118645935	NA	NA	NA
LOC105836949	1782.66	0.014311	0.197681	0.0723944	0.942288	0.979585	Not sig	uncharacterized LOC105836949	Tnks	43095	tankyrase
LOC118648342	0.324695	0.150352	2.07357	0.0725089	0.942197	0.979585	Not sig	uncharacterized LOC118648342	NA	NA	NA
LOC105828126	3214.55	-0.0169981	0.237634	-0.0715306	0.942975	0.98005	Not sig	V-type proton ATPase 21 kDa proteolipid subunit	VhaPPA1-1	45247	vacuolar H[+
LOC105830323	475.107	0.025119	0.351682	0.0714252	0.943059	0.98005	Not sig	E3 ubiquitin-protein ligase Nedd-4	Nedd4	39958	Nedd4
LOC105829325	11431.7	0.0165974	0.231599	0.0716642	0.942869	0.98005	Not sig	puromycin-sensitive aminopeptidase	Psa	38175	puromycin sensitive aminopeptidase
LOC105833279	1214.19	-0.0194928	0.272583	-0.0715114	0.942991	0.98005	Not sig	guanine nucleotide exchange factor subunit Rich	Rich	40456	RIC1 homolog
LOC105832584	0.993003	0.107626	1.50948	0.0713006	0.943159	0.98005	Not sig	odorant receptor 4	Orco	40650	odorant receptor co-receptor
LOC105832060	682.031	-0.0238008	0.334143	-0.0712292	0.943215	0.98005	Not sig	GATOR complex protein WDR24	Wdr24	43505	WD repeat domain 24
LOC105835638	161.287	0.0328306	0.461366	0.0711596	0.943271	0.98005	Not sig	pancreatic triacylglycerol lipase	CG5966	31532	uncharacterized protein
LOC105840019	72.1905	-0.0325154	0.458211	-0.0709617	0.943428	0.98009	Not sig	L-threonine 3-dehydrogenase	mitochondrial	CG5955	40268	uncharacterized protein
LOC105830667	2668.62	-0.0273076	0.385515	-0.0708341	0.94353	0.98009	Not sig	protein outspread	osp	34850	outspread
LOC105834138	8984.38	-0.00957927	0.13517	-0.0708686	0.943502	0.98009	Not sig	uncharacterized LOC105834138	Dsp1	117294	dorsal switch protein 1
LOC105832398	3752.36	0.00785506	0.111021	0.0707527	0.943595	0.98009	Not sig	translation initiation factor IF-2	Neos	38795	neosin
LOC105838526	4029.55	0.0192224	0.273488	0.070286	0.943966	0.980263	Not sig	uncharacterized LOC105838526	CG10638	39424	uncharacterized protein
LOC105835010	847.994	0.0260332	0.37045	0.0702747	0.943975	0.980263	Not sig	protein tramtrack	alpha isoform	br	44505	broad
LOC114254672	2156.68	0.019808	0.281277	0.0704216	0.943858	0.980263	Not sig	uncharacterized LOC114254672	NA	NA	NA
LOC105830579	74.8183	0.0307905	0.439523	0.0700544	0.94415	0.98037	Not sig	cytoplasmic polyadenylation element-binding protein 1	orb	42752	oo18 RNA-binding protein
LOC105839766	20455.4	0.0192273	0.275165	0.0698754	0.944293	0.980444	Not sig	MIP18 family protein galla-1	galla-1	246485	galla-1
LOC105833290	5974.07	0.0104055	0.149143	0.0697683	0.944378	0.980458	Not sig	conserved oligomeric Golgi complex subunit 6	Cog6	35953	component of oligomeric golgi complex 6
LOC105833207	860.239	0.0292511	0.421278	0.0694343	0.944644	0.98066	Not sig	pikachurin	SP2353	36771	SP2353
LOC118645952	10.6363	0.04155	0.599344	0.0693258	0.94473	0.980676	Not sig	putative nuclease HARBI1	CG43088	12797977	uncharacterized protein
LOC105838440	112.75	0.0281423	0.421381	0.066786	0.946752	0.980697	Not sig	probable cytochrome P450 303a1	Cyp303a1	49165	cytochrome P450 303a1
LOC105831082	158.562	-0.022943	0.33635	-0.0682117	0.945617	0.980697	Not sig	fatty-acid amide hydrolase 2-A	CG5191	42431	uncharacterized protein
LOC118645934	0.17255	0.206803	3.07733	0.0672021	0.946421	0.980697	Not sig	uncharacterized LOC118645934	NA	NA	NA
LOC118644260	7.63735	-0.070224	1.02302	-0.068644	0.945273	0.980697	Not sig	uncharacterized LOC118644260	NA	NA	NA
LOC105830824	188.548	-0.0294459	0.431707	-0.0682081	0.94562	0.980697	Not sig	histamine H2 receptor	RYa-R	43253	RYamide receptor
LOC118644584	0.181373	0.206803	3.07733	0.0672021	0.946421	0.980697	Not sig	uncharacterized LOC118644584	NA	NA	NA
LOC105838293	830.712	-0.0258896	0.386621	-0.0669639	0.94661	0.980697	Not sig	RNA-binding protein Musashi homolog Rbp6	Rbp6	39919	RNA-binding protein 6
LOC105830935	27.7648	0.0436929	0.642934	0.0679586	0.945819	0.980697	Not sig	1-phosphatidylinositol 4	5-bisphosphate phosphodiesterase	norpA	31376	no receptor potential A
LOC105833477	50.2633	-0.0324314	0.48555	-0.0667933	0.946746	0.980697	Not sig	uncharacterized LOC105833477	NA	NA	NA
LOC105835162	0.134864	0.206803	3.07733	0.0672021	0.946421	0.980697	Not sig	uncharacterized LOC105835162	NA	NA	NA
LOC114254809	0.15269	0.206803	3.07733	0.0672021	0.946421	0.980697	Not sig	uncharacterized LOC114254809	NA	NA	NA
LOC105838016	0.184951	0.206803	3.07733	0.0672021	0.946421	0.980697	Not sig	glutenin	low molecular weight subunit	NA	NA	NA
LOC118645721	0.176678	0.206803	3.07733	0.0672021	0.946421	0.980697	Not sig	dynein heavy chain 12	axonemal-like	Dhc62B	38226	dynein heavy chain at 62B
LOC118645787	19.1	0.0593426	0.859771	0.0690214	0.944973	0.980697	Not sig	uncharacterized LOC118645787	NA	NA	NA
LOC105837032	2903.42	-0.0122463	0.179189	-0.0683432	0.945512	0.980697	Not sig	ankyrin repeat domain-containing protein 6	dgo	36139	diego
LOC105833762	17.1379	0.0499482	0.745536	0.0669964	0.946585	0.980697	Not sig	uncharacterized LOC105833762	NA	NA	NA
LOC118646664	0.180616	0.206803	3.07733	0.0672021	0.946421	0.980697	Not sig	uncharacterized LOC118646664	NA	NA	NA
LOC118647052	2403.45	-0.0215797	0.314898	-0.0685291	0.945364	0.980697	Not sig	glutathione S-transferase-like	GstS1	36927	glutathione S transferase S1
LOC105840260	1827.81	0.0450338	0.65525	0.0687278	0.945206	0.980697	Not sig	uncharacterized LOC105840260	pwn	44011	pawn
LOC105833015	10.6897	-0.0595401	0.887216	-0.0671089	0.946495	0.980697	Not sig	glucose dehydrogenase [FAD	quinone]-like	CG9518	32416	uncharacterized protein
LOC105827890	2921.93	0.0149247	0.216646	0.06889	0.945077	0.980697	Not sig	rab11 family-interacting protein 2	Rip11	32850	Rab11 interacting protein
LOC105831301	762.16	0.00781298	0.1158	0.0674698	0.946208	0.980697	Not sig	vesicle transport protein SFT2B	CG5104	40280	uncharacterized protein
LOC105840185	0.180446	0.206803	3.07733	0.0672021	0.946421	0.980697	Not sig	vegetative cell wall protein gp1-like	NA	NA	NA
LOC105828452	1313.34	-0.0256981	0.381796	-0.0673083	0.946336	0.980697	Not sig	alpha-tocopherol transfer protein	CG5973	34023	uncharacterized protein
LOC105831777	991.186	0.0145305	0.212575	0.0683548	0.945503	0.980697	Not sig	protein dispatched	disp	44274	dispatched
LOC114255381	0.180002	0.206803	3.07733	0.0672021	0.946421	0.980697	Not sig	uncharacterized LOC114255381	NA	NA	NA
LOC105837463	562.864	-0.0273082	0.407873	-0.0669527	0.946619	0.980697	Not sig	galactosylgalactosylxylosylprotein 3-beta-glucuronosyltransferase P	GlcAT-P	39262	glucuronyltransferase P
LOC118648439	0.0972041	-0.208995	3.07642	-0.0679346	0.945838	0.980697	Not sig	probable cytochrome P450 6a14	Cyp6a14	35835	cytochrome P450 6a14
LOC105832079	130.317	0.0319172	0.479128	0.0666152	0.946888	0.980764	Not sig	open rectifier potassium channel protein 1	Ork1	32020	open rectifier K[+
LOC105835767	20.583	-0.0588476	0.888123	-0.0662607	0.94717	0.980834	Not sig	odorant receptor 4	Or13a	32562	odorant receptor 13a
LOC118648216	2.80423	-0.0577026	0.870811	-0.066263	0.947168	0.980834	Not sig	uncharacterized LOC118648216	NA	NA	NA
LOC118648300	14.8834	-0.0209073	0.314817	-0.066411	0.947051	0.980834	Not sig	uncharacterized LOC118648300	NA	NA	NA
LOC105832638	1595.47	0.0166806	0.25275	0.0659962	0.947381	0.980978	Not sig	ADP-ribosylation factor-like protein 2	Arl2	40993	ADP ribosylation factor-like 2
LOC105839562	1545.86	-0.0156969	0.239081	-0.0656551	0.947652	0.981038	Not sig	nucleolar pre-ribosomal-associated protein 1	CG12499	42637	uncharacterized protein
LOC118646595	255.483	0.0110554	0.16807	0.065779	0.947554	0.981038	Not sig	retinol dehydrogenase 12-like	CG7675	42211	uncharacterized protein
LOC118647466	3.9293	0.0620926	0.945032	0.0657043	0.947613	0.981038	Not sig	uncharacterized LOC118647466	NA	NA	NA
LOC118646136	515.093	0.020832	0.318211	0.0654661	0.947803	0.981119	Not sig	uncharacterized LOC118646136	NA	NA	NA
LOC105831597	4102.1	-0.0102476	0.157434	-0.0650914	0.948101	0.981354	Not sig	kinesin-like protein KIF3A	Klp64D	38611	Kinesin-like protein at 64D
LOC105838661	7106.58	0.018516	0.284904	0.0649904	0.948182	0.981363	Not sig	dual specificity tyrosine-phosphorylation-regulated kinase 4	Dyrk2	34831	Dual-specificity tyrosine phosphorylation-regulated kinase 2
LOC105830993	11.3231	-0.0498154	0.770359	-0.0646652	0.948441	0.981557	Not sig	uncharacterized LOC105830993	NA	NA	NA
LOC118644332	3.58745	0.056063	0.871484	0.0643304	0.948707	0.981759	Not sig	uncharacterized LOC118644332	NA	NA	NA
LOC105836667	42.4276	-0.03574	0.558703	-0.0639696	0.948994	0.981886	Not sig	cilia- and flagella-associated protein 299-like	CG8138	41619	uncharacterized protein
LOC105835239	1671.41	-0.0114601	0.179201	-0.0639509	0.949009	0.981886	Not sig	G patch domain and ankyrin repeat-containing protein 1 homolog	CG8152	36696	uncharacterized protein
LOC118648344	0.979451	0.0773637	1.21056	0.0639072	0.949044	0.981886	Not sig	uncharacterized LOC118648344	Oatp30B	34268	organic anion transporting polypeptide 30B
LOC105828241	503.482	-0.0313485	0.49288	-0.0636028	0.949287	0.982062	Not sig	cuticle protein 19.8	NA	NA	NA
LOC105839690	2036.27	0.0155023	0.245884	0.0630472	0.949729	0.982101	Not sig	mitochondrial uncoupling protein Bmcp	Bmcp	39322	bmcp
LOC105832952	1206.49	-0.0152347	0.240792	-0.0632694	0.949552	0.982101	Not sig	protein real-time	retm	33899	real-time
LOC105834582	12.9157	0.0326696	0.514922	0.0634458	0.949412	0.982101	Not sig	fatty acid synthase	FASN3	3355111	fatty acid synthase 3
LOC105839447	690.903	0.0153959	0.245013	0.0628372	0.949896	0.982101	Not sig	NF-X1-type zinc finger protein NFXL1	CG15011	38518	uncharacterized protein
LOC105838906	428.555	-0.0133013	0.211185	-0.0629841	0.949779	0.982101	Not sig	cysteine-rich hydrophobic domain-containing protein 2	CG5938	43290	uncharacterized protein
LOC105841135	1256.59	-0.0201247	0.317784	-0.0633282	0.949505	0.982101	Not sig	uncharacterized LOC105841135	tant	44785	tantalus
LOC105840393	1804.23	-0.0161941	0.257357	-0.0629247	0.949826	0.982101	Not sig	39S ribosomal protein L54	mitochondrial	mRpL54	37389	mitochondrial ribosomal protein L54
LOC105839238	56.6838	-0.0230119	0.36472	-0.0630945	0.949691	0.982101	Not sig	uncharacterized LOC105839238	CG6723	41368	NA
LOC105839838	112.508	-0.0286654	0.460414	-0.0622601	0.950356	0.982428	Not sig	putative sodium-dependent multivitamin transporter	CG10444	37294	uncharacterized protein
LOC105830305	16.4677	-0.0404458	0.648996	-0.0623205	0.950308	0.982428	Not sig	radial spoke head protein 6 homolog A	Rsph4a	37831	radial spoke head protein 4a
LOC105838218	173.706	-0.0204266	0.33002	-0.061895	0.950646	0.982432	Not sig	glutamate receptor ionotropic	kainate 2	KaiR1D	42473	Kainate-type ionotropic glutamate receptor subunit 1D
LOC105840815	8.38622	-0.0453499	0.732375	-0.0619216	0.950625	0.982432	Not sig	oocyte zinc finger protein XlCOF26	pad	41981	poils au dos
LOC118646180	1.38906	-0.0728804	1.17619	-0.0619633	0.950592	0.982432	Not sig	uncharacterized LOC118646180	CG14661	40611	uncharacterized protein
LOC105831209	2786.74	-0.0113017	0.181966	-0.0621085	0.950476	0.982432	Not sig	RING finger and transmembrane domain-containing protein 2	CG13605	42858	uncharacterized protein
LOC105832416	3093.88	0.00959491	0.156631	0.0612582	0.951154	0.982883	Not sig	uncharacterized LOC105832416	CG10508	40342	uncharacterized protein
LOC105833448	31.3952	-0.0328759	0.537513	-0.0611631	0.951229	0.982887	Not sig	uncharacterized LOC105833448	NA	NA	NA
LOC105828897	1.38494	-0.0875478	1.4468	-0.0605112	0.951748	0.983058	Not sig	putative serine protease F56F10.1	CG9953	38763	uncharacterized protein
LOC105827836	100.843	0.0192225	0.318174	0.0604151	0.951825	0.983058	Not sig	protein ALP1-like	CG43088	12797977	uncharacterized protein
LOC105835313	1103.46	-0.0171408	0.283628	-0.0604341	0.95181	0.983058	Not sig	ATP-binding cassette sub-family B member 10	mitochondrial	CG3156	30994	uncharacterized protein
LOC105837520	1435.46	0.014144	0.233457	0.0605851	0.95169	0.983058	Not sig	rhodanese domain-containing protein CG4456	CG4456	3771872	uncharacterized protein
LOC105834293	58.9701	-0.0290114	0.479359	-0.0605212	0.951741	0.983058	Not sig	UPF0605 protein CG18335	CG18335	36202	uncharacterized protein
LOC118644239	61.9742	-0.027208	0.448996	-0.0605974	0.95168	0.983058	Not sig	peroxisomal membrane protein PEX14-like	Pex14	40294	peroxin 14
LOC105839067	2499.07	0.010993	0.182745	0.0601546	0.952032	0.983199	Not sig	mitogen-activated protein kinase kinase kinase 15	Ask1	42366	apoptotic signal-regulating kinase 1
LOC105839915	37011.6	0.0114621	0.191879	0.0597359	0.952366	0.983216	Not sig	replication protein A 70 kDa DNA-binding subunit	RpA-70	40972	NA
LOC105835644	2170.88	-0.0736964	1.23082	-0.0598758	0.952255	0.983216	Not sig	glutathione S-transferase 1-1	gfzf	40858	GST-containing FLYWCH zinc-finger protein
LOC114255590	5.73997	-0.053034	0.888584	-0.0596837	0.952408	0.983216	Not sig	uncharacterized LOC114255590	NA	NA	NA
LOC105832979	418.366	0.0161186	0.268803	0.0599643	0.952184	0.983216	Not sig	nuclear factor 1 X-type	NfI	43782	nuclear factor I
LOC105834472	1627.55	0.018954	0.31697	0.0597973	0.952317	0.983216	Not sig	uncharacterized LOC105834472	NA	NA	NA
LOC105838923	24.2791	0.051367	0.864608	0.0594107	0.952625	0.983292	Not sig	uncharacterized LOC105838923	NA	NA	NA
LOC118648185	1.92164	-0.0629915	1.06	-0.0594257	0.952613	0.983292	Not sig	cytochrome P450 4C1-like	Cyp4d2	31192	cytochrome P450 4d2
LOC105837324	27.0071	-0.0682364	1.15509	-0.0590748	0.952893	0.983495	Not sig	uncharacterized LOC105837324	mthl10	38057	methuselah-like 10
LOC105840177	5.14815	-0.0331588	0.565055	-0.0586824	0.953205	0.983743	Not sig	trichohyalin	NA	NA	NA
LOC105828959	3739.08	0.0159507	0.272867	0.0584558	0.953386	0.983781	Not sig	uncharacterized LOC105828959	CG13921	38222	uncharacterized protein
LOC105834281	136.258	-0.0232514	0.397149	-0.0585457	0.953314	0.983781	Not sig	nucleoside diphosphate kinase 6	nmdyn-D6	32396	nmdyn-D6
LOC105832981	181.038	0.0141711	0.243121	0.058288	0.953519	0.983845	Not sig	transcription factor Sp9	Sp1	31913	Sp1
LOC105835098	4585.38	0.0222656	0.384291	0.0579393	0.953797	0.98391	Not sig	V-type proton ATPase catalytic subunit A	Vha68-2	45012	vacuolar H[+
LOC118645184	24.7598	-0.0258287	0.445337	-0.0579982	0.95375	0.98391	Not sig	uncharacterized LOC118645184	NA	NA	NA
LOC105841032	59.8386	-0.0249089	0.429256	-0.0580281	0.953726	0.98391	Not sig	high choriolytic enzyme 1	CG6696	32856	uncharacterized protein
LOC105830946	77.2677	-0.0346419	0.605488	-0.0572132	0.954375	0.984433	Not sig	tyrocidine synthase 1	e	42521	ebony
LOC105835058	5.77665	0.036047	0.63328	0.0569211	0.954608	0.984434	Not sig	uncharacterized LOC105835058	NA	NA	NA
LOC105840917	1237.84	-0.0158855	0.278721	-0.0569944	0.95455	0.984434	Not sig	uncharacterized LOC105840917	CG15506	43498	uncharacterized protein
LOC114255734	1430.75	-0.0182817	0.322078	-0.0567618	0.954735	0.984434	Not sig	uncharacterized LOC114255734	NA	NA	NA
LOC105840651	4.11476	-0.0518703	0.912714	-0.0568308	0.95468	0.984434	Not sig	uncharacterized LOC105840651	NA	NA	NA
LOC105840196	1324.95	-0.0161184	0.283314	-0.0568925	0.954631	0.984434	Not sig	acetyl-coenzyme A transporter 1	CG9706	39876	uncharacterized protein
LOC105840637	0.308364	0.173755	3.07216	0.0565579	0.954897	0.984505	Not sig	uncharacterized LOC105840637	NA	NA	NA
LOC118648550	7.73293	0.0251217	0.444678	0.0564942	0.954948	0.984505	Not sig	uncharacterized LOC118648550	NA	NA	NA
LOC105833700	4102.01	0.00792887	0.141092	0.0561963	0.955185	0.984676	Not sig	COP9 signalosome complex subunit 7	CSN7	35816	COP9 signalosome subunit 7
LOC114255323	6.26855	0.0473396	0.847853	0.0558347	0.955473	0.984899	Not sig	uncharacterized LOC114255323	NA	NA	NA
LOC105836642	229.55	0.0371142	0.668905	0.0554851	0.955752	0.985112	Not sig	sterol O-acyltransferase 1	CG8112	41033	uncharacterized protein
LOC105828293	431.047	-0.0155018	0.281288	-0.0551099	0.956051	0.985272	Not sig	uncharacterized LOC105828293	nompA	45587	no mechanoreceptor potential A
LOC105835262	150.4	-0.0210376	0.381224	-0.0551844	0.955992	0.985272	Not sig	uncharacterized LOC105835262	galene	38133	galene
LOC105839388	2222.24	0.0125515	0.230839	0.0543735	0.956638	0.985698	Not sig	DNA replication ATP-dependent helicase/nuclease DNA2	CG2990	31934	NA
LOC118648064	4.12663	0.0490038	0.902118	0.0543208	0.95668	0.985698	Not sig	peptidyl-prolyl cis-trans isomerase	rhodopsin-specific isozyme-like	ninaA	33271	neither inactivation nor afterpotential A
LOC118644240	1.58179	0.0369797	0.679743	0.0544025	0.956615	0.985698	Not sig	ras-related protein Rab-2	Rab2	35577	Rab2
LOC105830106	7.70629	0.0638992	1.18107	0.0541027	0.956853	0.985803	Not sig	odorant receptor 4	Or13a	32562	odorant receptor 13a
LOC105832453	607.388	0.0112725	0.209147	0.0538978	0.957017	0.985876	Not sig	haloacid dehalogenase-like hydrolase domain-containing protein 2	CG17294	34155	uncharacterized protein
LOC114254854	330.478	0.0160766	0.298633	0.0538341	0.957067	0.985876	Not sig	uncharacterized LOC114254854	Gr28b	117496	gustatory receptor 28b
LOC105829573	8154.98	0.00852552	0.158699	0.0537214	0.957157	0.985894	Not sig	transport and Golgi organization protein 6 homolog	Tango6	35155	transport and golgi organization 6
LOC105832702	461.095	0.0133499	0.249351	0.0535387	0.957303	0.98597	Not sig	putative GTP-binding protein 6	CG5116	43081	uncharacterized protein
LOC118645177	5.34521	0.0353013	0.661091	0.0533985	0.957414	0.985974	Not sig	uncharacterized LOC118645177	CG43088	12797977	uncharacterized protein
LOC105834077	615.574	0.0104565	0.195986	0.0533534	0.95745	0.985974	Not sig	histone-lysine N-methyltransferase 2D	NA	NA	NA
LOC105840213	5172.31	0.00893561	0.199441	0.0448034	0.964264	0.986211	Not sig	uncharacterized LOC105840213	crol	34592	crooked legs
LOC105836123	0.047257	0.134667	3.07733	0.0437611	0.965095	0.986211	Not sig	golgin subfamily A member 6-like protein 6	NA	NA	NA
LOC118648322	6.51494	-0.0300738	0.591235	-0.0508661	0.959432	0.986211	Not sig	uncharacterized LOC118648322	NA	NA	NA
LOC118646516	0.0329312	0.134667	3.07733	0.0437611	0.965095	0.986211	Not sig	uncharacterized LOC118646516	NA	NA	NA
LOC105834801	1369.3	0.00691857	0.152229	0.0454483	0.96375	0.986211	Not sig	pre-mRNA-splicing factor Slu7	Slu7	43427	Slu7
LOC105830907	11.7336	-0.0413641	0.933213	-0.0443244	0.964646	0.986211	Not sig	odorant receptor 13a	Or13a	32562	odorant receptor 13a
LOC118645472	219.531	-0.0106343	0.205922	-0.0516427	0.958813	0.986211	Not sig	uncharacterized LOC118645472	CG7135	32793	uncharacterized protein
LOC118646624	0.0339502	0.134667	3.07733	0.0437611	0.965095	0.986211	Not sig	putative nuclease HARBI1	CG43088	12797977	uncharacterized protein
LOC105840216	0.0450701	0.134667	3.07733	0.0437611	0.965095	0.986211	Not sig	protein ALP1-like	CG43088	12797977	uncharacterized protein
LOC105831383	0.0355666	0.134667	3.07733	0.0437611	0.965095	0.986211	Not sig	uncharacterized LOC105831383	NA	NA	NA
LOC118646742	0.047257	0.134667	3.07733	0.0437611	0.965095	0.986211	Not sig	circumsporozoite protein-like	NA	NA	NA
LOC118646762	0.047257	0.134667	3.07733	0.0437611	0.965095	0.986211	Not sig	uncharacterized LOC118646762	NA	NA	NA
LOC118646773	0.0450701	0.134667	3.07733	0.0437611	0.965095	0.986211	Not sig	wiskott-Aldrich syndrome protein family member 2-like	NA	NA	NA
LOC118646782	0.02783	0.134667	3.07733	0.0437611	0.965095	0.986211	Not sig	vegetative cell wall protein gp1-like	CG15570	31366	uncharacterized protein
LOC118646896	0.0633966	-0.153867	3.07733	-0.0500002	0.960122	0.986211	Not sig	histone-lysine N-methyltransferase	H3 lysine-79 specific-like	NA	NA	NA
LOC118646942	0.0450701	0.134667	3.07733	0.0437611	0.965095	0.986211	Not sig	cilia- and flagella-associated protein 251-like	NA	NA	NA
LOC118647007	0.0450701	0.134667	3.07733	0.0437611	0.965095	0.986211	Not sig	uncharacterized LOC118647007	NA	NA	NA
LOC118647050	0.0529308	-0.153867	3.07733	-0.0500002	0.960122	0.986211	Not sig	uncharacterized LOC118647050	NA	NA	NA
LOC118647073	0.913581	-0.116095	2.36356	-0.0491185	0.960825	0.986211	Not sig	uncharacterized LOC118647073	NA	NA	NA
LOC105830367	0.0711331	-0.153867	3.07733	-0.0500002	0.960122	0.986211	Not sig	potassium/sodium hyperpolarization-activated cyclic nucleotide-gated channel 1-like	Ih	36589	I[[h
LOC105831032	183.743	-0.0124529	0.273956	-0.045456	0.963744	0.986211	Not sig	guanylate cyclase soluble subunit beta-1	Gycbeta100B	43682	guanylyl cyclase beta-subunit at 100B
LOC118644264	0.0348313	0.134667	3.07733	0.0437611	0.965095	0.986211	Not sig	5'-AMP-activated serine/threonine-protein kinase catalytic subunit alpha-like	NA	NA	NA
LOC118644289	0.0339502	0.134667	3.07733	0.0437611	0.965095	0.986211	Not sig	uncharacterized LOC118644289	NA	NA	NA
LOC118644310	0.0210813	0.134667	3.07733	0.0437611	0.965095	0.986211	Not sig	uncharacterized LOC118644310	NA	NA	NA
LOC118644578	0.0329312	0.134667	3.07733	0.0437611	0.965095	0.986211	Not sig	uncharacterized LOC118644578	NA	NA	NA
LOC118644437	1.9153	-0.072355	1.4427	-0.0501524	0.960001	0.986211	Not sig	uncharacterized LOC118644437	NA	NA	NA
LOC105838366	11.797	-0.0251159	0.556603	-0.0451236	0.964009	0.986211	Not sig	probable cytochrome P450 4aa1	Cyp4aa1	36752	cytochrome P450 4aa1
LOC105838603	1768.39	-0.026379	0.499343	-0.0528274	0.957869	0.986211	Not sig	uncharacterized LOC105838603	CG10019	33600	uncharacterized protein
LOC105833809	4473.34	0.00874644	0.189405	0.0461786	0.963168	0.986211	Not sig	ER membrane protein complex subunit 1	EMC1	40933	ER membrane protein complex subunit 1
LOC118644585	0.0178398	0.134667	3.07733	0.0437611	0.965095	0.986211	Not sig	uncharacterized LOC118644585	NA	NA	NA
LOC105831622	374.372	0.0161471	0.341823	0.0472382	0.962323	0.986211	Not sig	KIF-binding protein	CG14043	33714	uncharacterized protein
LOC118644801	0.094514	-0.153867	3.07733	-0.0500002	0.960122	0.986211	Not sig	uncharacterized LOC118644801	Esp	42962	epidermal stripes and patches
LOC118644637	0.0210813	0.134667	3.07733	0.0437611	0.965095	0.986211	Not sig	uncharacterized LOC118644637	NA	NA	NA
LOC118644647	0.0355666	0.134667	3.07733	0.0437611	0.965095	0.986211	Not sig	histone-lysine N-methyltransferase	H3 lysine-79 specific-like	NA	NA	NA
LOC105834035	26340.7	0.0166208	0.319323	0.0520502	0.958489	0.986211	Not sig	supervillin	Svil	38306	supervillin
LOC105834375	1129.81	0.00740255	0.156835	0.0471996	0.962354	0.986211	Not sig	peroxisome biogenesis factor 10	Pex10	38182	peroxin 10
LOC105830800	558.944	0.0243032	0.471774	0.0515146	0.958916	0.986211	Not sig	single-minded homolog 2	sim	41612	single-minded
LOC118645137	25.9011	-0.0116121	0.242769	-0.0478321	0.96185	0.986211	Not sig	probable cytochrome P450 304a1	Cyp304a1	41586	cytochrome P450 304a1
LOC118645329	0.0329312	0.134667	3.07733	0.0437611	0.965095	0.986211	Not sig	trichohyalin-like	NA	NA	NA
LOC118645341	2.09006	0.0596693	1.3043	0.0457481	0.963511	0.986211	Not sig	golgin subfamily A member 6-like protein 22	NA	NA	NA
LOC118645211	0.378225	-0.103185	2.36199	-0.0436859	0.965155	0.986211	Not sig	uncharacterized LOC118645211	NA	NA	NA
LOC105832139	206.093	0.0197529	0.429052	0.0460384	0.96328	0.986211	Not sig	ankyrin repeat and death domain-containing protein 1A	Ank	43770	ankyrin
LOC118645290	0.02783	0.134667	3.07733	0.0437611	0.965095	0.986211	Not sig	protein tyrosine phosphatase domain-containing protein 1-like	NA	NA	NA
LOC118645429	1654.47	-0.0239876	0.483551	-0.0496072	0.960435	0.986211	Not sig	facilitated trehalose transporter Tret1-2 homolog	CG10960	39458	NA
LOC105832905	624.98	-0.0119039	0.235052	-0.0506438	0.959609	0.986211	Not sig	esterase OVCA2	CG5412	42434	uncharacterized protein
LOC114255008	41.1654	-0.0137346	0.274212	-0.0500875	0.960053	0.986211	Not sig	uncharacterized LOC114255008	NA	NA	NA
LOC118645474	0.0450701	0.134667	3.07733	0.0437611	0.965095	0.986211	Not sig	uncharacterized LOC118645474	NA	NA	NA
LOC118645606	0.0658623	-0.153867	3.07733	-0.0500002	0.960122	0.986211	Not sig	uncharacterized LOC118645606	NA	NA	NA
LOC118645714	0.0901403	-0.153867	3.07733	-0.0500002	0.960122	0.986211	Not sig	uncharacterized LOC118645714	NA	NA	NA
LOC114255056	0.0696625	-0.153867	3.07733	-0.0500002	0.960122	0.986211	Not sig	cilia- and flagella-associated protein 251-like	NA	NA	NA
LOC105840848	0.0339502	0.134667	3.07733	0.0437611	0.965095	0.986211	Not sig	uncharacterized LOC105840848	NA	NA	NA
LOC118645719	0.0450701	0.134667	3.07733	0.0437611	0.965095	0.986211	Not sig	uncharacterized LOC118645719	NA	NA	NA
LOC105829678	0.0711331	-0.153867	3.07733	-0.0500002	0.960122	0.986211	Not sig	uncharacterized LOC105829678	NA	NA	NA
LOC105831311	0.02783	0.134667	3.07733	0.0437611	0.965095	0.986211	Not sig	vegetative cell wall protein gp1-like	NA	NA	NA
LOC105830713	2334.73	0.0208404	0.421912	0.0493952	0.960604	0.986211	Not sig	THAP domain-containing protein 2	NA	NA	NA
LOC105834329	520.154	-0.0172965	0.329077	-0.0525608	0.958082	0.986211	Not sig	transcription factor Sox-19b	Sox21b	39569	Sox21b
LOC118646092	0.0348313	0.134667	3.07733	0.0437611	0.965095	0.986211	Not sig	uncharacterized LOC118646092	NA	NA	NA
LOC118646099	0.0178398	0.134667	3.07733	0.0437611	0.965095	0.986211	Not sig	uncharacterized LOC118646099	NA	NA	NA
LOC114254413	2849.3	-0.0162356	0.340089	-0.0477391	0.961924	0.986211	Not sig	nuclear protein 1	CG6770	34621	uncharacterized protein
LOC118646254	9.13133	-0.0344338	0.727623	-0.0473238	0.962255	0.986211	Not sig	integumentary mucin C.1-like	NA	NA	NA
LOC105834005	1376.03	0.0144324	0.300777	0.0479836	0.961729	0.986211	Not sig	kinesin-like protein costa	cos	35653	costa
LOC105828319	2548.87	-0.0208471	0.425904	-0.048948	0.960961	0.986211	Not sig	E3 SUMO-protein ligase RanBP2	Nup358	43041	nucleoporin 358kD
LOC105837331	195.436	-0.0239921	0.474955	-0.0505144	0.959712	0.986211	Not sig	fasciclin-1	Fas1	42025	fasciclin 1
LOC118646356	0.047257	0.134667	3.07733	0.0437611	0.965095	0.986211	Not sig	uncharacterized LOC118646356	NA	NA	NA
LOC118646369	0.02783	0.134667	3.07733	0.0437611	0.965095	0.986211	Not sig	uncharacterized LOC118646369	NA	NA	NA
LOC105840809	210.019	-0.0187217	0.356203	-0.0525591	0.958083	0.986211	Not sig	sodium-independent sulfate anion transporter	CG6125	41882	uncharacterized protein
LOC105833684	393.982	-0.0245985	0.559548	-0.0439614	0.964935	0.986211	Not sig	NADPH oxidase 5	Nox	5740310	NADPH oxidase
LOC105834717	226.797	-0.0138466	0.272726	-0.0507713	0.959508	0.986211	Not sig	uncharacterized LOC105834717	NA	NA	NA
LOC105838389	23478.4	-0.00956157	0.215934	-0.0442801	0.964681	0.986211	Not sig	cullin-associated NEDD8-dissociated protein 1	Cand1	34403	Cullin-associated and neddylation-dissociated 1
LOC105829000	2369.77	0.0193059	0.398196	0.0484835	0.961331	0.986211	Not sig	inositol polyphosphate multikinase	Ipk2	33236	inositol phosphate kinase 2
LOC105832358	28488	0.00851162	0.175449	0.0485134	0.961307	0.986211	Not sig	neurexin-4	Nrx-IV	39387	neurexin IV
LOC105828895	6.61992	0.0216529	0.414738	0.0522086	0.958362	0.986211	Not sig	dimethyladenosine transferase 2	mitochondrial	mtTFB2	41228	mitochondrial transcription factor B2
LOC105829935	2.51952	-0.0596616	1.32365	-0.0450736	0.964049	0.986211	Not sig	sensory neuron membrane protein 1	Snmp1	42514	sensory neuron membrane protein 1
LOC105838499	0.767688	-0.0724225	1.63323	-0.0443433	0.964631	0.986211	Not sig	nose resistant to fluoxetine protein 6	CG32645	32264	uncharacterized protein
LOC118646667	0.0210813	0.134667	3.07733	0.0437611	0.965095	0.986211	Not sig	uncharacterized LOC118646667	NA	NA	NA
LOC118646695	0.0355666	0.134667	3.07733	0.0437611	0.965095	0.986211	Not sig	uncharacterized LOC118646695	NA	NA	NA
LOC105828625	5560.49	0.0130861	0.26203	0.0499413	0.960169	0.986211	Not sig	7SK snRNA methylphosphate capping enzyme bin3	CG1239	40706	uncharacterized protein
LOC105829306	1216.17	0.0121495	0.276916	0.0438742	0.965005	0.986211	Not sig	DNA polymerase delta subunit 3	NA	NA	NA
LOC105835907	0.742127	0.0670655	1.50058	0.0446932	0.964352	0.986211	Not sig	uncharacterized LOC105835907	NA	NA	NA
LOC105835607	12.6628	0.0351754	0.754019	0.0466505	0.962792	0.986211	Not sig	uncharacterized LOC105835607	erm	326152	earmuff
LOC118646830	0.0329312	0.134667	3.07733	0.0437611	0.965095	0.986211	Not sig	uncharacterized LOC118646830	NA	NA	NA
LOC105829254	98.8344	-0.0226936	0.493813	-0.0459559	0.963345	0.986211	Not sig	maternal protein exuperantia	exu	37345	exuperantia
LOC118647349	0.02783	0.134667	3.07733	0.0437611	0.965095	0.986211	Not sig	uncharacterized LOC118647349	NA	NA	NA
LOC105838765	400.394	-0.0203152	0.417348	-0.048677	0.961177	0.986211	Not sig	cytochrome P450 9e2-like	Cyp9f2	41520	cytochrome P450 9f2
LOC118647505	4.82631	0.0666804	1.33437	0.0499716	0.960145	0.986211	Not sig	uncharacterized LOC118647505	NA	NA	NA
LOC118647506	0.02783	0.134667	3.07733	0.0437611	0.965095	0.986211	Not sig	uncharacterized LOC118647506	NA	NA	NA
LOC118647508	0.0339502	0.134667	3.07733	0.0437611	0.965095	0.986211	Not sig	uncharacterized LOC118647508	NA	NA	NA
LOC118647731	0.233744	0.151594	3.03278	0.0499852	0.960134	0.986211	Not sig	uncharacterized LOC118647731	NA	NA	NA
LOC105837871	1667.14	-0.0107296	0.240389	-0.044634	0.964399	0.986211	Not sig	actin cytoskeleton-regulatory complex protein PAN1	NA	NA	NA
LOC105840382	1350.22	0.0213954	0.418991	0.0510641	0.959274	0.986211	Not sig	WASH complex subunit 4	SWIP	32594	strumpellin and WASH-interacting protein
LOC105829474	2.74802	0.0374191	0.800245	0.0467595	0.962705	0.986211	Not sig	defensin	Def	36047	defensin
LOC105839626	11466.1	-0.00865292	0.196414	-0.0440544	0.964861	0.986211	Not sig	RNA cytidine acetyltransferase	l(1)G0020	31811	lethal (1) G0020
LOC105840463	5884.46	0.0152948	0.292883	0.0522215	0.958352	0.986211	Not sig	uncharacterized LOC105840463	NA	NA	NA
LOC118644196	0.0450701	0.134667	3.07733	0.0437611	0.965095	0.986211	Not sig	uncharacterized LOC118644196	NA	NA	NA
LOC118648036	0.02783	0.134667	3.07733	0.0437611	0.965095	0.986211	Not sig	uncharacterized LOC118648036	NA	NA	NA
LOC118648109	0.0350909	0.134667	3.07733	0.0437611	0.965095	0.986211	Not sig	uncharacterized LOC118648109	NA	NA	NA
LOC105832347	14664	-0.0135212	0.293071	-0.0461362	0.963202	0.986211	Not sig	steroid receptor RNA activator 1	NA	NA	NA
LOC118648163	0.0355666	0.134667	3.07733	0.0437611	0.965095	0.986211	Not sig	uncharacterized LOC118648163	Ppi1	43581	protein phosphatase 1c interacting protein 1
LOC118648341	0.0355666	0.134667	3.07733	0.0437611	0.965095	0.986211	Not sig	calcium/calmodulin-dependent 3'	5'-cyclic nucleotide phosphodiesterase 1-like	Pde1c	34594	phosphodiesterase 1c
LOC118648357	1.38503	0.0560297	1.08361	0.0517066	0.958762	0.986211	Not sig	gephyrin-like	cin	30973	cinnamon
LOC118648451	0.0348313	0.134667	3.07733	0.0437611	0.965095	0.986211	Not sig	zinc finger protein 579-like	NA	NA	NA
LOC118648494	0.0450701	0.134667	3.07733	0.0437611	0.965095	0.986211	Not sig	uncharacterized LOC118648494	NA	NA	NA
LOC105837244	0.967089	-0.0650847	1.40024	-0.046481	0.962927	0.986211	Not sig	uncharacterized LOC105837244	CG31676	35351	uncharacterized protein
LOC105839913	15.4093	-0.026469	0.590451	-0.0448285	0.964244	0.986211	Not sig	CLIP domain-containing serine protease 2	MP1	40541	melanization protease 1
LOC118648842	4.78403	0.0184018	0.423165	0.043486	0.965314	0.986301	Not sig	NAD-dependent protein deacylase Sirt4-like	Sirt4	31480	sirtuin 4
LOC105835679	1116.1	-0.0104688	0.241642	-0.0433236	0.965444	0.986356	Not sig	uncharacterized LOC105835679	CG14764	35749	uncharacterized protein
LOC118644694	3286	0.0151393	0.350976	0.0431349	0.965594	0.986356	Not sig	uncharacterized LOC118644694	NA	NA	NA
LOC118644906	28.6786	0.0322502	0.749	0.0430577	0.965656	0.986356	Not sig	uncharacterized LOC118644906	dpy	318824	dumpy
LOC118646370	0.333988	-0.103801	2.41045	-0.043063	0.965651	0.986356	Not sig	uncharacterized LOC118646370	NA	NA	NA
LOC105833647	16765.8	0.01006	0.238111	0.0422493	0.9663	0.986926	Not sig	axin	Axn	43565	axin
LOC118645959	36.5254	0.0208587	0.496669	0.0419972	0.966501	0.986926	Not sig	vicilin-like seed storage protein At2g18540	NA	NA	NA
LOC105834667	29.4247	0.0209734	0.499076	0.0420245	0.966479	0.986926	Not sig	RNA-binding protein 47	Syp	42460	syncrip
LOC118647499	0.295073	-0.10406	2.46972	-0.0421345	0.966391	0.986926	Not sig	uncharacterized LOC118647499	NA	NA	NA
LOC118646602	16.0906	0.0158654	0.378803	0.0418829	0.966592	0.986945	Not sig	uncharacterized LOC118646602	NA	NA	NA
LOC105839576	4355.6	0.00871023	0.210902	0.0412998	0.967057	0.986955	Not sig	BTB/POZ domain-containing protein 6	lute	42089	lute
LOC105835517	123.235	0.0166154	0.401985	0.0413334	0.96703	0.986955	Not sig	rho-related BTB domain-containing protein 1	RhoBTB	40249	Rho-related BTB domain containing
LOC118647342	0.389792	0.0834359	2.02323	0.0412389	0.967105	0.986955	Not sig	uncharacterized LOC118647342	NA	NA	NA
LOC118646770	1.00476	-0.0690456	1.67353	-0.0412574	0.967091	0.986955	Not sig	protein ALP1-like	CG7492	38859	uncharacterized protein
LOC105832475	3052.34	0.00474122	0.113595	0.0417379	0.966708	0.986955	Not sig	vacuolar protein-sorting-associated protein 36	Vps36	39523	vacuolar protein sorting 36
LOC105836304	3115.88	0.00748377	0.179944	0.0415895	0.966826	0.986955	Not sig	cysteine desulfurase	mitochondrial	Nfs1	34613	Nfs1 cysteine desulfurase
LOC105828255	16039.1	-0.00752266	0.181033	-0.0415541	0.966854	0.986955	Not sig	cohesin subunit SA-2	SA	33974	stromalin
LOC118645816	0.245883	-0.104278	2.54034	-0.0410487	0.967257	0.986963	Not sig	uncharacterized LOC118645816	NA	NA	NA
LOC118648172	0.664267	-0.0553218	1.34678	-0.0410772	0.967234	0.986963	Not sig	uncharacterized LOC118648172	dpr11	40800	defective proboscis extension response 11
LOC105831942	4847.62	0.0054167	0.132836	0.0407774	0.967473	0.987111	Not sig	poly(rC)-binding protein 4	mub	40436	mushroom-body expressed
LOC105836311	61.5436	-0.0150394	0.372221	-0.0404046	0.967771	0.987259	Not sig	F-box/LRR-repeat protein 16	CG32085	39311	uncharacterized protein
LOC105832989	4783.94	0.00903185	0.223981	0.0403241	0.967835	0.987259	Not sig	cullin-1	Cul1	35742	cullin 1
LOC105833571	1383.8	-0.0163762	0.404748	-0.0404603	0.967726	0.987259	Not sig	ubiquitin carboxyl-terminal hydrolase 20	Usp20-33	36580	ubiquitin specific protease 20/33
LOC105840953	41550.6	-0.0123	0.308878	-0.0398215	0.968235	0.987594	Not sig	zinc finger protein on ecdysone puffs	Pep	45961	protein on ecdysone puffs
LOC105838647	6.2577	-0.0198207	0.499047	-0.039717	0.968319	0.987606	Not sig	SIFamide-related peptide	SIFa	3346202	SIFamide
LOC105832282	505.1	0.0179042	0.452586	0.0395596	0.968444	0.987661	Not sig	uncharacterized LOC105832282	CG12179	31393	NA
LOC118645615	0.63177	0.0721775	1.829	0.0394628	0.968521	0.987666	Not sig	probable basic-leucine zipper transcription factor Q	NA	NA	NA
LOC105833513	1430.94	-0.00578249	0.147303	-0.0392558	0.968686	0.987714	Not sig	translation initiation factor eIF-2B subunit beta	eIF2Bbeta	31256	eukaryotic translation initiation factor 2B subunit beta
LOC118648007	0.351596	0.0806451	2.05609	0.0392225	0.968713	0.987714	Not sig	glycoprotein gp100-like	NA	NA	NA
LOC118648110	7.3235	-0.0168134	0.432983	-0.0388315	0.969025	0.987959	Not sig	uncharacterized LOC118648110	NA	NA	NA
LOC118645210	0.414305	-0.117795	3.06468	-0.0384362	0.96934	0.988035	Not sig	uncharacterized LOC118645210	NA	NA	NA
LOC118645379	69.6709	-0.0106806	0.278342	-0.0383723	0.969391	0.988035	Not sig	uncharacterized LOC118645379	NA	NA	NA
LOC105828934	0.260402	-0.113614	2.94902	-0.0385259	0.969268	0.988035	Not sig	uncharacterized LOC105828934	Osi11	40765	osiris 11
LOC105834359	19287.5	-0.00843101	0.218566	-0.0385742	0.96923	0.988035	Not sig	vang-like protein 1	Vang	35922	Van gogh
LOC118648514	0.284533	0.0815946	2.13116	0.0382865	0.969459	0.988035	Not sig	uncharacterized LOC118648514	CG8366	36754	uncharacterized protein
LOC105832187	1831.6	-0.00516606	0.135296	-0.0381833	0.969542	0.988045	Not sig	zinc finger protein 260	Meics	39539	meiotic central spindle
LOC105830983	1891.56	0.00562098	0.148376	0.0378834	0.969781	0.988216	Not sig	charged multivesicular body protein 7	CG5498	40250	uncharacterized protein
LOC105836404	240.143	0.0192065	0.511312	0.0375631	0.970036	0.988402	Not sig	uncharacterized LOC105836404	CG4409	36840	uncharacterized protein
LOC105835586	1938.31	0.00879275	0.236689	0.037149	0.970366	0.988478	Not sig	heterogeneous nuclear ribonucleoprotein A1	A2/B1 homolog	Hrb87F	48535	heterogeneous nuclear ribonucleoprotein at 87F
LOC118647358	0.220162	-0.113823	3.05437	-0.0372657	0.970273	0.988478	Not sig	uncharacterized LOC118647358	NA	NA	NA
LOC118647471	0.223844	-0.113863	3.07584	-0.0370186	0.97047	0.988478	Not sig	uncharacterized LOC118647471	NA	NA	NA
LOC105841121	0.160299	-0.113863	3.07584	-0.0370186	0.97047	0.988478	Not sig	sodium-coupled monocarboxylate transporter 1	CG6723	41368	NA
LOC118648252	0.160478	-0.113863	3.07584	-0.0370186	0.97047	0.988478	Not sig	uncharacterized LOC118648252	NA	NA	NA
LOC118646414	642.148	-0.0140469	0.38361	-0.0366176	0.97079	0.98873	Not sig	uncharacterized LOC118646414	NA	NA	NA
LOC105836165	1607.7	-0.00579402	0.159971	-0.0362192	0.971108	0.988943	Not sig	deformed epidermal autoregulatory factor 1 homolog	Deaf1	40164	deformed epidermal autoregulatory factor-1
LOC105833424	83.1192	0.0163965	0.453252	0.0361753	0.971143	0.988943	Not sig	apyrase	CG42249	32043	uncharacterized protein
LOC105839487	31.769	0.0239225	0.66766	0.0358304	0.971418	0.989149	Not sig	(11Z)-hexadec-11-enoyl-CoA conjugase	CG9747	43591	uncharacterized protein
LOC118644426	0.443514	-0.109538	3.0731	-0.0356442	0.971566	0.989154	Not sig	uncharacterized LOC118644426	NA	NA	NA
LOC105832866	0.250174	-0.109538	3.0731	-0.0356442	0.971566	0.989154	Not sig	uncharacterized LOC105832866	NA	NA	NA
LOC105834034	282.656	0.0103424	0.293373	0.0352536	0.971878	0.989184	Not sig	equilibrative nucleoside transporter 4	Ent3	39461	equilibrative nucleoside transporter 3
LOC105831394	5265.44	0.0121258	0.343196	0.0353319	0.971815	0.989184	Not sig	protein MON2 homolog	mon2	326157	monensin sensitivity 2
LOC105838557	4364.38	0.00866401	0.246151	0.035198	0.971922	0.989184	Not sig	synaptobrevin-1	Syb	36080	synaptobrevin
LOC105832571	13.5769	-0.035458	1.00826	-0.0351674	0.971946	0.989184	Not sig	odorant receptor Or2	Or9a	31975	odorant receptor 9a
LOC105837347	660.347	-0.00976004	0.277633	-0.0351545	0.971957	0.989184	Not sig	elongation of very long chain fatty acids protein AAEL008004	CG31522	40567	uncharacterized protein
LOC105829280	1095.68	0.00860643	0.246692	0.0348873	0.97217	0.989245	Not sig	FAST kinase domain-containing protein 4	CG13850	42630	uncharacterized protein
LOC105838328	716.186	0.0102994	0.296144	0.0347783	0.972256	0.989245	Not sig	diacylglycerol lipase-alpha	inaE	32343	inactivation no afterpotential E
LOC118647962	0.316225	0.0701791	2.02144	0.0347174	0.972305	0.989245	Not sig	uncharacterized LOC118647962	CG8366	36754	uncharacterized protein
LOC118648190	0.900052	0.0591479	1.70122	0.0347679	0.972265	0.989245	Not sig	uncharacterized LOC118648190	NA	NA	NA
LOC118648649	7.39059	0.0242478	0.715634	0.033883	0.97297	0.989849	Not sig	uncharacterized LOC118648649	NA	NA	NA
LOC118645640	44.8765	-0.0167887	0.497726	-0.0337308	0.973092	0.989899	Not sig	fatty acid synthase-like	FASN3	3355111	fatty acid synthase 3
LOC105830556	34.4905	-0.0148332	0.443145	-0.0334724	0.973298	0.990035	Not sig	gem-associated protein 2	Gem2	40087	gemin 2
LOC105837007	1243.08	-0.0132245	0.397414	-0.0332765	0.973454	0.990121	Not sig	protein virilizer	vir	47869	virilizer
LOC105834934	370.995	-0.0154429	0.465664	-0.0331631	0.973545	0.990139	Not sig	POU domain	class 2	transcription factor 2	nub	34669	nubbin
LOC105839523	579.194	-0.0120318	0.36444	-0.0330146	0.973663	0.990187	Not sig	exocyst complex component 3	Sec6	37142	secretory 6
LOC114255061	8.5501	-0.0411066	1.25423	-0.0327744	0.973854	0.990308	Not sig	uncharacterized LOC114255061	NA	NA	NA
LOC105828314	590385	-0.00718488	0.22409	-0.0320625	0.974422	0.990371	Not sig	actin-5C	Act5C	31521	actin 5C
LOC105829094	4527.49	-0.00992332	0.309569	-0.0320553	0.974428	0.990371	Not sig	uncharacterized LOC105829094	CG13151	36374	uncharacterized protein
LOC114253921	0.163182	-0.0977894	3.07598	-0.0317913	0.974638	0.990371	Not sig	chymotrypsin-1-like	CG31269	318653	uncharacterized protein
LOC118644800	0.150866	-0.0977899	3.07598	-0.0317915	0.974638	0.990371	Not sig	protein ANTAGONIST OF LIKE HETEROCHROMATIN PROTEIN 1-like	CG32187	39980	uncharacterized protein
LOC105836371	56.4881	0.0166162	0.520103	0.031948	0.974514	0.990371	Not sig	transient receptor potential channel pyrexia	pyx	38037	pyrexia
LOC105830372	15.3053	0.0240239	0.744426	0.0322717	0.974255	0.990371	Not sig	juvenile hormone epoxide hydrolase 1	Jheh2	37181	juvenile hormone epoxide hydrolase 2
LOC105831556	6514.14	0.00601203	0.186003	0.0323222	0.974215	0.990371	Not sig	E3 ubiquitin-protein ligase Iruka	Iru	41080	iruka
LOC118646513	0.231975	0.0695105	2.13455	0.0325645	0.974022	0.990371	Not sig	uncharacterized LOC118646513	NA	NA	NA
LOC105839042	842.98	0.00472923	0.146353	0.0323138	0.974222	0.990371	Not sig	ADAM 17-like protease	Tace	43558	tace
LOC118648423	0.131439	-0.0977899	3.07598	-0.0317915	0.974638	0.990371	Not sig	probable cytochrome P450 6g2	Cyp6g2	36317	cytochrome P450 6g2
LOC118646077	1.16618	0.048619	1.5499	0.0313692	0.974975	0.99064	Not sig	tyrosine-protein phosphatase non-receptor type 6-like	CG42327	41401	uncharacterized protein
LOC105836463	7422.38	0.00796672	0.25687	0.0310146	0.975258	0.990854	Not sig	uncharacterized LOC105836463	pita	37730	pita
LOC118645860	5.98162	0.0261543	0.851091	0.0307304	0.975485	0.991011	Not sig	uncharacterized LOC118645860	NA	NA	NA
LOC105839464	170.5	-0.0119187	0.391236	-0.0304642	0.975697	0.991153	Not sig	band 3 anion transport protein	Ae2	39147	anion exchanger 2
LOC114255354	6.66739	-0.0298333	1.00331	-0.029735	0.976278	0.991671	Not sig	uncharacterized LOC114255354	CG17598	33140	uncharacterized protein
LOC105840301	7920.81	0.00951553	0.323837	0.0293837	0.976559	0.991882	Not sig	AP-1 complex subunit gamma-1	AP-1gamma	31842	adaptor protein complex 1
LOC105839333	0.460584	0.0793464	2.76791	0.0286666	0.977131	0.992095	Not sig	uncharacterized LOC105839333	NA	NA	NA
LOC105833365	0.382485	0.0719937	2.48151	0.0290121	0.976855	0.992095	Not sig	uncharacterized LOC105833365	NA	NA	NA
LOC105832359	709.847	-0.0115449	0.401831	-0.0287307	0.977079	0.992095	Not sig	protein trachealess	trh	38065	trachealess
LOC105832459	1095.9	0.0042189	0.146221	0.0288529	0.976982	0.992095	Not sig	NADH dehydrogenase [ubiquinone] 1 beta subcomplex subunit 9	ND-B22	34747	NADH dehydrogenase (ubiquinone) B22 subunit
LOC105840798	61.6204	-0.0191423	0.665762	-0.0287524	0.977062	0.992095	Not sig	SKI/DACH domain-containing protein 1	CG13055	39779	uncharacterized protein
LOC105830867	357053	-0.00565198	0.199076	-0.028391	0.97735	0.992098	Not sig	60S ribosomal protein L9	RpL9	34526	ribosomal protein L9
LOC105838024	299.172	-0.0140867	0.493932	-0.0285196	0.977248	0.992098	Not sig	putative mediator of RNA polymerase II transcription subunit 12	CG8927	41964	uncharacterized protein
LOC114254534	5.93214	-0.0260377	0.91433	-0.0284774	0.977281	0.992098	Not sig	uncharacterized LOC114254534	NA	NA	NA
LOC105828416	1067.38	0.00686386	0.243606	0.028176	0.977522	0.992126	Not sig	anaphase-promoting complex subunit 4	APC4	31835	anaphase promoting complex subunit 4
LOC105829096	72.4791	-0.0161636	0.573664	-0.028176	0.977522	0.992126	Not sig	innexin inx2	Inx2	31646	innexin 2
LOC105828584	518.714	-0.0129311	0.46394	-0.0278723	0.977764	0.992298	Not sig	peroxiredoxin-6	Prx2540-1	246663	peroxiredoxin 2540-1
LOC105834620	751.27	0.00636834	0.229882	0.0277026	0.977899	0.992362	Not sig	cilia- and flagella-associated protein 57	CG4329	37582	NA
LOC105838487	1887.85	-0.00730632	0.265881	-0.0274797	0.978077	0.992469	Not sig	unconventional myosin-IXa	d	34179	dachs
LOC118644676	6.51552	-0.0129305	0.474097	-0.027274	0.978241	0.992562	Not sig	uncharacterized LOC118644676	NA	NA	NA
LOC105836125	680.561	0.00582528	0.219894	0.0264913	0.978865	0.992975	Not sig	ribosome-recycling factor	mitochondrial	mRRF1	39067	mitochondrial ribosome recycling factor 1
LOC118644950	0.399082	0.0419246	1.57591	0.0266034	0.978776	0.992975	Not sig	uncharacterized LOC118644950	NA	NA	NA
LOC118646377	1.63517	-0.0517263	1.95009	-0.0265251	0.978839	0.992975	Not sig	uncharacterized LOC118646377	CG43088	12797977	uncharacterized protein
LOC105839053	6485.31	0.00564185	0.213815	0.0263866	0.978949	0.992987	Not sig	N-acetyltransferase ESCO1	eco	38812	establishment of cohesion
LOC105841142	914.989	-0.013903	0.528838	-0.0262898	0.979026	0.992992	Not sig	aquaporin	Eglp2	37737	entomoglyceroporin 2
LOC118647576	33.623	-0.0143565	0.548726	-0.0261634	0.979127	0.99302	Not sig	uncharacterized LOC118647576	b6	31124	b6
LOC105838334	3540.46	0.00570832	0.219636	0.0259899	0.979265	0.993087	Not sig	succinate dehydrogenase assembly factor 2	mitochondrial	CG14757	35797	uncharacterized protein
LOC105835193	574.142	0.00774418	0.299699	0.0258399	0.979385	0.993113	Not sig	GDP-fucose protein O-fucosyltransferase 2	O-fut2	31098	O-fucosyltransferase 2
LOC105837332	571.388	-0.00888257	0.344593	-0.025777	0.979435	0.993113	Not sig	ras-specific guanine nucleotide-releasing factor 2	Sos	34790	Son of sevenless
LOC118648560	6.70016	0.013652	0.537661	0.0253915	0.979743	0.99333	Not sig	putative nuclease HARBI1	CG7492	38859	uncharacterized protein
LOC105830293	3592.09	-0.00289412	0.114269	-0.0253273	0.979794	0.99333	Not sig	phosphatidylinositol transfer protein alpha isoform	vib	42306	vibrator
LOC105831218	17.6745	0.0163887	0.651255	0.0251648	0.979924	0.993383	Not sig	zinc metalloproteinase nas-8	CG6763	42754	uncharacterized protein
LOC105828982	2890.41	0.00567988	0.226471	0.0250799	0.979991	0.993383	Not sig	rapamycin-insensitive companion of mTOR	rictor	32919	rapamycin-insensitive companion of Tor
LOC105831614	13.4943	0.0221209	0.892549	0.024784	0.980227	0.993549	Not sig	Bardet-Biedl syndrome 5 protein homolog	BBS5	40600	Bardet-Biedl syndrome 5
LOC105836528	9049.44	0.00802337	0.325905	0.0246188	0.980359	0.993609	Not sig	uncharacterized LOC105836528	CG15561	43692	uncharacterized protein
LOC105839087	606.624	0.00882496	0.367792	0.0239944	0.980857	0.993792	Not sig	serine/threonine-protein kinase 17B	Drak	32097	Death-associated protein kinase related
LOC105837207	4.16552	-0.0237547	0.990845	-0.0239741	0.980873	0.993792	Not sig	U-myrmicitoxin(01)-Tb3a	NA	NA	NA
LOC105840428	5.9206	0.0223537	0.928941	0.0240637	0.980802	0.993792	Not sig	keratin-associated protein 10-2-like	NA	NA	NA
LOC118647242	84.6154	-0.00922346	0.379588	-0.0242986	0.980614	0.993792	Not sig	uncharacterized LOC118647242	NA	NA	NA
LOC118648329	403.392	-0.00541501	0.226208	-0.0239382	0.980902	0.993792	Not sig	malate dehydrogenase	mitochondrial-like	Mdh2	42185	malate dehydrogenase 2
LOC118644056	457.958	0.00695204	0.294463	0.0236092	0.981164	0.993838	Not sig	trypsin-1-like	epsilonTry	49080	epsilonTrypsin
LOC105829694	642.053	-0.00987621	0.41772	-0.0236432	0.981137	0.993838	Not sig	6-phosphofructo-2-kinase/fructose-2	6-bisphosphatase 1	Pfrx	32938	6-phosphofructo-2-kinase
LOC105831504	2711.65	0.00772736	0.325485	0.0237411	0.981059	0.993838	Not sig	exosome complex component RRP43	Rrp45	32665	Rrp45
LOC105841083	432.181	0.00974112	0.418244	0.0232905	0.981419	0.994022	Not sig	uncharacterized LOC105841083	CG32365	38876	uncharacterized protein
LOC105827878	2350.33	0.0044741	0.197339	0.0226722	0.981912	0.994242	Not sig	palmitoyltransferase ZDHHC5	Zdhhc8	31887	zinc finger DHHC-type containing 8
LOC118644933	0.272862	0.0667576	2.93194	0.0227691	0.981834	0.994242	Not sig	uncharacterized LOC118644933	NA	NA	NA
LOC105838344	5564.49	0.00557976	0.245001	0.0227744	0.98183	0.994242	Not sig	histone H2A.V	His2Av	43229	histone H2A variant
LOC118648574	0.272741	0.0667291	2.94539	0.0226554	0.981925	0.994242	Not sig	stress response protein NST1-like	NA	NA	NA
LOC105830853	252.68	0.0121159	0.537107	0.0225578	0.982003	0.994247	Not sig	protein scarlet	st	39836	scarlet
LOC118644312	62.4208	-0.0154147	0.699752	-0.0220287	0.982425	0.994381	Not sig	uncharacterized LOC118644312	NA	NA	NA
LOC118644963	0.242038	0.0665922	3.01261	0.0221045	0.982365	0.994381	Not sig	uncharacterized LOC118644963	NA	NA	NA
LOC105836167	22.7248	-0.0121031	0.54733	-0.0221129	0.982358	0.994381	Not sig	mitochondrial dicarboxylate carrier	Dic1	41640	dicarboxylate carrier 1
LOC105837436	58.3282	0.00768818	0.345974	0.0222218	0.982271	0.994381	Not sig	glyceraldehyde-3-phosphate dehydrogenase	Gapdh1	35728	glyceraldehyde 3 phosphate dehydrogenase 1
LOC105827761	141.629	0.00815408	0.377826	0.0215816	0.982782	0.994489	Not sig	uncharacterized LOC105827761	NA	NA	NA
LOC118644446	0.253213	0.0664715	3.07584	0.0216109	0.982758	0.994489	Not sig	cytochrome P450 6k1-like	Cyp6g2	36317	cytochrome P450 6g2
LOC118646223	0.271562	0.0664715	3.07584	0.0216109	0.982758	0.994489	Not sig	vegetative cell wall protein gp1-like	NA	NA	NA
LOC105838471	1975.83	-0.00392806	0.182436	-0.0215311	0.982822	0.994489	Not sig	rap1 GTPase-GDP dissociation stimulator 1	vimar	35609	visceral mesodermal armadillo-repeats
LOC105833393	13559.5	-0.00489165	0.229218	-0.0213406	0.982974	0.99457	Not sig	splicing factor 3B subunit 4	Spx	31558	spliceosomal protein on the X
LOC105839828	1238.44	0.00780153	0.377289	0.0206779	0.983503	0.995031	Not sig	arginine/serine-rich coiled-coil protein 2	CG6340	32482	uncharacterized protein
LOC118644361	5.91085	0.0197809	0.974715	0.0202941	0.983809	0.995195	Not sig	uncharacterized LOC118644361	NA	NA	NA
LOC105834888	365.549	0.00466021	0.229646	0.020293	0.98381	0.995195	Not sig	irregular chiasm C-roughest protein	kirre	31292	kin of irre
LOC105839431	9.63704	-0.0130655	0.686732	-0.0190256	0.984821	0.995338	Not sig	uncharacterized LOC105839431	CG15563	43695	uncharacterized protein
LOC105839278	146.409	-0.0068706	0.3499	-0.0196359	0.984334	0.995338	Not sig	uncharacterized LOC105839278	mspo	36632	M-spondin
LOC118648876	0.79461	-0.0524592	2.74967	-0.0190784	0.984779	0.995338	Not sig	putative nuclease HARBI1	CG43088	12797977	uncharacterized protein
LOC118645318	1.22731	-0.0415749	2.16298	-0.0192211	0.984665	0.995338	Not sig	uncharacterized LOC118645318	NA	NA	NA
LOC105830914	26428.3	-0.00399652	0.206667	-0.019338	0.984571	0.995338	Not sig	protein dpy-30 homolog	Dpy-30L2	38480	Dpy-30-like 2
LOC105834768	2691.31	-0.00552418	0.278925	-0.0198052	0.984199	0.995338	Not sig	uncharacterized LOC105834768	CG42663	36403	uncharacterized protein
LOC105838315	20.8986	-0.0105409	0.535559	-0.019682	0.984297	0.995338	Not sig	odorant receptor 47b	Or13a	32562	odorant receptor 13a
LOC105835076	2539.19	0.00251511	0.129867	0.0193668	0.984549	0.995338	Not sig	E3 ubiquitin-protein ligase RNF123	CG6752	41826	NA
LOC105830762	1622.72	0.00609344	0.315841	0.0192927	0.984608	0.995338	Not sig	probable serine/threonine-protein kinase DDB_G0282963	Pkcdelta	32191	protein kinase C delta
LOC105835172	916.269	-0.00417345	0.216152	-0.019308	0.984595	0.995338	Not sig	E3 ubiquitin-protein ligase CHIP	STUB1	34433	STIP1 homology and U-box containing protein 1
LOC118648097	17.562	0.00766386	0.38281	0.02002	0.984027	0.995338	Not sig	stromal cell-derived factor 2-like	CG11999	40637	uncharacterized protein
LOC105832782	2540.96	0.00386984	0.203342	0.0190312	0.984816	0.995338	Not sig	PAN2-PAN3 deadenylation complex subunit PAN3	PAN3	38369	Poly(A) specific ribonuclease subunit PAN3
LOC105836521	59.9491	0.00634418	0.339957	0.0186617	0.985111	0.995558	Not sig	probable cytochrome P450 6a13	Cyp6a13	35837	cytochrome P450 6a13
LOC105835975	351.044	0.00877683	0.477064	0.0183976	0.985322	0.995697	Not sig	endocuticle structural glycoprotein SgAbd-2	Cpr67Fb	39225	cuticular protein 67Fb
LOC105839876	1408.64	-0.00495452	0.272177	-0.0182033	0.985477	0.995707	Not sig	N6-adenosine-methyltransferase subunit METTL3	Mettl3	42844	methyltransferase like 3
LOC105832777	1988.29	-0.00621508	0.339839	-0.0182883	0.985409	0.995707	Not sig	sarcalumenin	CG9297	41688	uncharacterized protein
LOC105835995	2744.68	0.00383322	0.220904	0.0173524	0.986155	0.9961	Not sig	protein lin-7 homolog C	veli	43003	veli
LOC105828039	24.7399	0.0100221	0.577137	0.0173651	0.986145	0.9961	Not sig	uncharacterized LOC105828039	NA	NA	NA
LOC105836473	2557.51	0.00611936	0.351252	0.0174216	0.9861	0.9961	Not sig	protein obstructor-E	Gasp	40745	gasp
LOC118648320	26.0565	-0.00527914	0.303638	-0.0173863	0.986128	0.9961	Not sig	probable 18S rRNA (guanine-N(7))-methyltransferase	CG10903	40952	uncharacterized protein
LOC105832213	1694.35	-0.00898691	0.522309	-0.0172061	0.986272	0.996132	Not sig	uncharacterized LOC105832213	CG2841	44529	uncharacterized protein
LOC105837389	5405.2	-0.00734843	0.428982	-0.0171299	0.986333	0.996132	Not sig	E3 ubiquitin-protein ligase SH3RF1	POSH	36990	plenty of SH3s
LOC105839931	665.538	-0.00625397	0.378135	-0.016539	0.986804	0.996315	Not sig	zinc finger protein 184	Opbp	246618	Optix-binding protein
LOC118646062	0.437648	0.0268007	1.59567	0.0167959	0.986599	0.996315	Not sig	uncharacterized LOC118646062	NA	NA	NA
LOC114254838	173.363	0.00546726	0.330422	0.0165463	0.986799	0.996315	Not sig	uncharacterized LOC114254838	NA	NA	NA
LOC114254724	2.54702	-0.0181819	1.08738	-0.0167208	0.986659	0.996315	Not sig	defensin	Def	36047	defensin
LOC105838305	2558.07	0.00615459	0.375304	0.016399	0.986916	0.996355	Not sig	kinetochore protein NDC80 homolog	Ndc80	32316	Ndc80
LOC105839336	5112.2	-0.00340342	0.211037	-0.0161272	0.987133	0.996427	Not sig	transcription factor IIIB 90 kDa subunit	Brf	42087	Brf RNA polymerase III subunit
LOC105837277	50316.4	-0.00378498	0.234071	-0.0161702	0.987099	0.996427	Not sig	60S ribosomal protein L18a	RpL18A	36985	ribosomal protein L18A
LOC105833847	5612.07	0.00449841	0.284156	0.0158308	0.987369	0.996592	Not sig	zinc finger CCHC domain-containing protein 10	CG5516	41940	uncharacterized protein
LOC105837963	1495.9	-0.00567648	0.365892	-0.0155141	0.987622	0.996752	Not sig	probable E3 ubiquitin-protein ligase RNF144A	CG33144	36131	uncharacterized protein
LOC105836772	14.3356	0.0091229	0.590464	0.0154504	0.987673	0.996752	Not sig	uncharacterized LOC105836772	CG31323	318682	uncharacterized protein
LOC105838648	192.739	0.00760849	0.504482	0.0150818	0.987967	0.996829	Not sig	angiotensin-converting enzyme	Ance	34805	angiotensin converting enzyme
LOC118647120	0.527398	0.0240488	1.59369	0.0150901	0.98796	0.996829	Not sig	uncharacterized LOC118647120	NA	NA	NA
LOC105837843	216.651	0.00643242	0.425227	0.015127	0.987931	0.996829	Not sig	trissin receptor	TrissinR	33812	trissin receptor
LOC105836545	3811.83	-0.00214663	0.145129	-0.0147912	0.988199	0.99699	Not sig	abscission/NoCut checkpoint regulator	CG15602	32533	uncharacterized protein
LOC118644657	0.694443	-0.0350894	2.42232	-0.0144859	0.988442	0.997064	Not sig	uncharacterized LOC118644657	NA	NA	NA
LOC105832796	2416.55	-0.00159489	0.111978	-0.0142429	0.988636	0.997064	Not sig	dnaJ homolog subfamily C member 21	CG2790	37992	uncharacterized protein
LOC105837512	176.118	-0.00625108	0.438209	-0.0142651	0.988619	0.997064	Not sig	rhodopsin	Rh6	41889	rhodopsin 6
LOC105835278	16662.1	-0.00280317	0.193022	-0.0145226	0.988413	0.997064	Not sig	leucine-rich repeat and immunoglobulin-like domain-containing nogo receptor-interacting protein 3	CG16974	34713	uncharacterized protein
LOC118648548	1.81902	-0.0106048	0.741601	-0.0142998	0.988591	0.997064	Not sig	uncharacterized LOC118648548	NA	NA	NA
LOC118644238	32.2236	-0.00601441	0.427878	-0.0140564	0.988785	0.997141	Not sig	CTD nuclear envelope phosphatase 1 homolog	Dd	33107	dullard
LOC105829311	5269.02	-0.00233614	0.252613	-0.0092479	0.992621	0.99728	Not sig	probable ATP-dependent RNA helicase spindle-E	spn-E	41919	spindle E
LOC118646307	0.0662483	0.026468	3.07733	0.00860095	0.993138	0.99728	Not sig	uncharacterized LOC118646307	NA	NA	NA
LOC118646546	0.0960735	0.026468	3.07733	0.00860095	0.993138	0.99728	Not sig	uncharacterized LOC118646546	NA	NA	NA
LOC118646591	0.320376	-0.0261867	2.08045	-0.012587	0.989957	0.99728	Not sig	uncharacterized LOC118646591	NA	NA	NA
LOC105830013	34.4993	0.00782881	0.678412	0.0115399	0.990793	0.99728	Not sig	prion-like-(Q/N-rich) domain-bearing protein 25	CG7381	41589	uncharacterized protein
LOC114255111	0.101856	0.026468	3.07733	0.00860095	0.993138	0.99728	Not sig	protein ANTAGONIST OF LIKE HETEROCHROMATIN PROTEIN 1-like	CG43088	12797977	uncharacterized protein
LOC118646661	0.117475	0.026468	3.07733	0.00860095	0.993138	0.99728	Not sig	actin cytoskeleton-regulatory complex protein PAN1-like	NA	NA	NA
LOC118646975	2.5273	-0.0102034	0.834193	-0.0122315	0.990241	0.99728	Not sig	ice-structuring glycoprotein-like	CG13059	39803	uncharacterized protein
LOC118647020	0.118313	0.026468	3.07733	0.00860095	0.993138	0.99728	Not sig	uncharacterized LOC118647020	NA	NA	NA
LOC118648891	0.0998953	0.026468	3.07733	0.00860095	0.993138	0.99728	Not sig	uncharacterized LOC118648891	NA	NA	NA
LOC105838606	0.13781	0.026468	3.07733	0.00860095	0.993138	0.99728	Not sig	uncharacterized LOC105838606	NA	NA	NA
LOC105838932	9324.87	-0.00295297	0.286431	-0.0103095	0.991774	0.99728	Not sig	dosage compensation regulator	mle	35523	maleless
LOC105840819	1241.2	0.0030335	0.256765	0.0118143	0.990574	0.99728	Not sig	RUS family member 1	CG10338	35124	uncharacterized protein
LOC105832851	29547	-0.0024811	0.19798	-0.0125321	0.990001	0.99728	Not sig	alpha-actinin	sarcomeric	Actn	31166	alpha actinin
LOC118644453	8.86109	0.00475118	0.545589	0.00870836	0.993052	0.99728	Not sig	histone-lysine N-methyltransferase	H3 lysine-79 specific-like	NA	NA	NA
LOC105840576	2499.56	0.00161137	0.173374	0.00929419	0.992584	0.99728	Not sig	mitogen-activated protein kinase 1	rl	3354888	rolled
LOC105838960	2679.23	-0.00139536	0.156192	-0.00893364	0.992872	0.99728	Not sig	zinc finger protein 853	pad	41981	poils au dos
LOC105840990	1385.41	0.00153333	0.127419	0.0120338	0.990399	0.99728	Not sig	dysbindin protein homolog	Dysb	40052	dysbindin
LOC105830917	437.706	0.00240183	0.231929	0.0103559	0.991737	0.99728	Not sig	uncharacterized LOC105830917	NA	NA	NA
LOC105834156	1537.17	0.00220462	0.236112	0.00933718	0.99255	0.99728	Not sig	another transcription unit protein	CG10887	42399	uncharacterized protein
LOC105833795	5157.53	0.00365271	0.353948	0.0103199	0.991766	0.99728	Not sig	zinc finger protein 33B	Clamp	35445	Chromatin-linked adaptor for MSL proteins
LOC118644726	0.115588	0.026468	3.07733	0.00860095	0.993138	0.99728	Not sig	uncharacterized LOC118644726	CG10209	36652	uncharacterized protein
LOC105839760	2714.43	0.00328092	0.251935	0.0130229	0.98961	0.99728	Not sig	rho GTPase-activating protein gacHH	NA	NA	NA
LOC105834777	0.0842532	0.026468	3.07733	0.00860095	0.993138	0.99728	Not sig	uncharacterized LOC105834777	NA	NA	NA
LOC118645129	47.6334	-0.00218208	0.248148	-0.00879348	0.992984	0.99728	Not sig	protein ALP1-like	CG43088	12797977	uncharacterized protein
LOC118645340	0.122337	0.026468	3.07733	0.00860095	0.993138	0.99728	Not sig	uncharacterized LOC118645340	NA	NA	NA
LOC105830189	198.933	0.00325541	0.259683	0.0125361	0.989998	0.99728	Not sig	uncharacterized LOC105830189	CG2004	31809	uncharacterized protein
LOC105840703	16591.2	-0.00188649	0.21023	-0.00897348	0.99284	0.99728	Not sig	G patch domain-containing protein 1 homolog	CG8833	39535	uncharacterized protein
LOC105828541	26.0486	-0.0108021	0.818747	-0.0131935	0.989473	0.99728	Not sig	uncharacterized LOC105828541	Osi2	40756	osiris 2
LOC105833683	38797	-0.00373146	0.310448	-0.0120196	0.99041	0.99728	Not sig	target of rapamycin complex 2 subunit MAPKAP1	Sin1	36604	SAPK-interacting protein 1
LOC105831037	80308.3	0.00192891	0.1839	0.0104889	0.991631	0.99728	Not sig	40S ribosomal protein S28	RpS28b	31897	ribosomal protein S28b
LOC105837305	3529.66	0.00263804	0.299952	0.00879485	0.992983	0.99728	Not sig	dual specificity protein kinase CLK2	Doa	43415	darkener of apricot
LOC118645699	0.100936	0.026468	3.07733	0.00860095	0.993138	0.99728	Not sig	uncharacterized LOC118645699	NA	NA	NA
LOC105833288	0.14614	0.026468	3.07733	0.00860095	0.993138	0.99728	Not sig	uncharacterized protein K02A2.6-like	NA	NA	NA
LOC118645618	0.120982	0.026468	3.07733	0.00860095	0.993138	0.99728	Not sig	cilia- and flagella-associated protein 251-like	NA	NA	NA
LOC118645638	21.8004	0.00493724	0.477117	0.0103481	0.991744	0.99728	Not sig	fatty acid synthase-like	FASN3	3355111	fatty acid synthase 3
LOC105839211	352.308	0.00423656	0.341962	0.012389	0.990115	0.99728	Not sig	fatty acid synthase	FASN3	3355111	fatty acid synthase 3
LOC118646089	0.0940354	0.026468	3.07733	0.00860095	0.993138	0.99728	Not sig	uncharacterized LOC118646089	NA	NA	NA
LOC118646109	0.0992508	0.026468	3.07733	0.00860095	0.993138	0.99728	Not sig	uncharacterized LOC118646109	NA	NA	NA
LOC105835613	756.214	0.00203058	0.218751	0.00928262	0.992594	0.99728	Not sig	translational activator of cytochrome c oxidase 1	CG4957	34374	uncharacterized protein
LOC118646930	0.0998069	0.026468	3.07733	0.00860095	0.993138	0.99728	Not sig	uncharacterized LOC118646930	NA	NA	NA
LOC105836325	15.5628	-0.00881426	0.659315	-0.0133688	0.989334	0.99728	Not sig	fatty acyl-CoA reductase wat	wat	43420	waterproof
LOC105830529	62.0592	-0.0106943	0.853843	-0.0125249	0.990007	0.99728	Not sig	uncharacterized LOC105830529	CG9259	35372	uncharacterized protein
LOC105838310	334.119	-0.00200125	0.188352	-0.010625	0.991523	0.99728	Not sig	wee1-like protein kinase 2	Wee1	33965	Wee1 kinase
LOC105838079	57.6437	-0.00637731	0.483626	-0.0131865	0.989479	0.99728	Not sig	eukaryotic translation initiation factor 4 gamma	CG8910	36896	uncharacterized protein
LOC118644040	0.777721	0.0112279	0.978462	0.011475	0.990844	0.99728	Not sig	protein ALP1-like	CG43088	12797977	uncharacterized protein
LOC105838685	3998.84	-0.00385563	0.417706	-0.0092305	0.992635	0.99728	Not sig	DNA N6-methyl adenine demethylase	sr	42162	stripe
LOC118647693	0.166074	-0.0286595	3.07642	-0.00931585	0.992567	0.99728	Not sig	uncharacterized LOC118647693	NA	NA	NA
LOC105830176	2689.16	-0.00311285	0.236711	-0.0131505	0.989508	0.99728	Not sig	adenosylhomocysteinase	Ahcy	32471	adenosylhomocysteinase
LOC105838793	2026.52	0.00246095	0.251883	0.00977022	0.992205	0.99728	Not sig	tRNA N(3)-methylcytidine methyltransferase METTL2	metl	38197	NA
LOC118648042	0.093324	0.026468	3.07733	0.00860095	0.993138	0.99728	Not sig	uncharacterized LOC118648042	NA	NA	NA
LOC118648480	1.87962	0.0115781	0.872103	0.0132761	0.989408	0.99728	Not sig	serine/threonine-protein kinase 17A-like	Drak	32097	Death-associated protein kinase related
LOC105828425	0.0739525	0.026468	3.07733	0.00860095	0.993138	0.99728	Not sig	uncharacterized LOC105828425	NA	NA	NA
LOC118648674	26.3375	0.00625597	0.47691	0.0131177	0.989534	0.99728	Not sig	uncharacterized LOC118648674	CG43333	34830	uncharacterized protein
LOC118648719	0.0858927	0.026468	3.07733	0.00860095	0.993138	0.99728	Not sig	allatotropin-like	NA	NA	NA
LOC118648742	0.165452	0.026468	3.07733	0.00860095	0.993138	0.99728	Not sig	uncharacterized LOC118648742	NA	NA	NA
LOC118648802	0.117475	0.026468	3.07733	0.00860095	0.993138	0.99728	Not sig	calcium/calmodulin-dependent 3'	5'-cyclic nucleotide phosphodiesterase 1-like	Pde1c	34594	phosphodiesterase 1c
LOC118648828	0.125314	0.026468	3.07733	0.00860095	0.993138	0.99728	Not sig	anti-sigma-I factor RsgI8-like	NA	NA	NA
LOC105836820	31.6808	-0.00503006	0.600907	-0.00837078	0.993321	0.997391	Not sig	uncharacterized LOC105836820	NA	NA	NA
LOC105830198	1592.62	0.00168436	0.208016	0.00809729	0.993539	0.997537	Not sig	Fanconi anemia group J protein	CG4078	31497	NA
LOC105832110	4248.88	-0.00118032	0.153246	-0.00770208	0.993855	0.997708	Not sig	growth hormone-regulated TBC protein 1-A	CG5916	41960	uncharacterized protein
LOC105830170	3611.01	-0.00343167	0.443021	-0.00774608	0.99382	0.997708	Not sig	katanin p80 WD40 repeat-containing subunit B1	kat80	32581	katanin 80
LOC105837933	991.169	-0.00268838	0.367734	-0.00731067	0.994167	0.997875	Not sig	sodium/calcium exchanger 2	Calx	42481	Na/Ca-exchange protein
LOC105833739	2724.69	-0.00285158	0.389142	-0.00732787	0.994153	0.997875	Not sig	inositol polyphosphate 5-phosphatase E	INPP5E	39404	inositol polyphosphate 5-phosphatase E
LOC105838861	3708.07	-0.00250298	0.347454	-0.00720376	0.994252	0.997888	Not sig	patronin	Patronin	36978	patronin
LOC118648520	0.959567	0.00925942	1.39541	0.00663564	0.994706	0.99827	Not sig	uncharacterized LOC118648520	NA	NA	NA
LOC105837525	25.3724	-0.00406346	0.640031	-0.00634885	0.994934	0.998341	Not sig	potassium/sodium hyperpolarization-activated cyclic nucleotide-gated channel 1	Ih	36589	I[[h
LOC118646199	0.828099	-0.00913548	1.47763	-0.00618253	0.995067	0.998341	Not sig	neurofilament medium polypeptide-like	NA	NA	NA
LOC105837872	7283.75	0.00129501	0.207621	0.00623738	0.995023	0.998341	Not sig	nucleoporin Nup35	Nup35	32851	nucleoporin 35kDa
LOC105828679	380.286	0.00264964	0.416167	0.00636677	0.99492	0.998341	Not sig	uncharacterized LOC105828679	CG11504	43557	uncharacterized protein
LOC118645415	9.68564	-0.004691	0.775776	-0.00604684	0.995175	0.998376	Not sig	uncharacterized LOC118645415	NA	NA	NA
LOC105830785	848.692	-0.00180545	0.313905	-0.0057516	0.995411	0.998394	Not sig	glutathione S-transferase omega-1	GstO3	38972	glutathione S transferase O3
LOC105829971	1377.82	-0.00094042	0.162374	-0.00579169	0.995379	0.998394	Not sig	L-galactose dehydrogenase	CG18547	41452	uncharacterized protein
LOC105840465	1775.17	0.00204486	0.35532	0.00575497	0.995408	0.998394	Not sig	cyclin-L1	CG16903	31178	uncharacterized protein
LOC105839987	3599.72	0.0012353	0.222175	0.00556001	0.995564	0.998474	Not sig	importin-4	Arts	59215	artemis
LOC105830147	95.1439	-0.00230876	0.424988	-0.00543252	0.995665	0.998503	Not sig	uncharacterized LOC105830147	Dbx	38254	Dbx
LOC118648270	2.55339	-0.00377871	0.790542	-0.0047799	0.996186	0.998952	Not sig	uncharacterized LOC118648270	NA	NA	NA
LOC105830382	4343.25	-0.00109602	0.258712	-0.00423647	0.99662	0.999022	Not sig	transmembrane emp24 domain-containing protein	CHOp24	31382	CHOp24
LOC105834256	8244.64	0.000839227	0.185807	0.00451666	0.996396	0.999022	Not sig	PWWP domain-containing protein 2A	NA	NA	NA
LOC105837528	5.85848	-0.00301709	0.681589	-0.00442655	0.996468	0.999022	Not sig	uncharacterized LOC105837528	Ank2	38863	ankyrin 2
LOC105831946	172.396	0.00173544	0.408729	0.00424593	0.996612	0.999022	Not sig	sodium-coupled monocarboxylate transporter 1	CG5687	38255	uncharacterized protein
LOC118648043	3.46906	0.002212	0.519117	0.00426108	0.9966	0.999022	Not sig	glycosyltransferase 25 family member-like	CG31915	319025	uncharacterized protein
LOC105833179	1323.36	0.000768789	0.191612	0.00401222	0.996799	0.999034	Not sig	kinesin-like protein KIF23	pav	38515	pavarotti
LOC118648618	4.10787	0.00244265	0.601193	0.00406301	0.996758	0.999034	Not sig	uncharacterized LOC118648618	NA	NA	NA
LOC118648738	0.43401	0.00954406	2.41785	0.00394733	0.99685	0.999034	Not sig	dehydrodolichyl diphosphate synthase complex subunit DHDDS-like	CG10778	31708	NA
LOC105838307	1401.11	0.000803729	0.213599	0.0037628	0.996998	0.999109	Not sig	uncharacterized LOC105838307	NA	NA	NA
LOC105827831	3206.97	0.00128569	0.396952	0.00323892	0.997416	0.999143	Not sig	nuclear receptor coactivator 6	CG10492	35177	uncharacterized protein
LOC105841112	296.034	0.0010881	0.346294	0.00314212	0.997493	0.999143	Not sig	cilia- and flagella-associated protein 91	CG15143	35062	uncharacterized protein
LOC105836886	166.665	0.00162251	0.461991	0.003512	0.997198	0.999143	Not sig	homeobox protein GBX-2	unpg	35942	unplugged
LOC105831437	95.2869	-0.00104834	0.303698	-0.00345192	0.997246	0.999143	Not sig	uncharacterized LOC105831437	NA	NA	NA
LOC105829623	546.222	-0.00248127	0.805329	-0.00308106	0.997542	0.999143	Not sig	fatty acid synthase-like	FASN3	3355111	fatty acid synthase 3
LOC105831799	0.579638	0.0067835	2.03628	0.00333131	0.997342	0.999143	Not sig	uncharacterized LOC105831799	NA	NA	NA
LOC105839786	2295.78	-0.000432369	0.128894	-0.00335445	0.997324	0.999143	Not sig	transcriptional adapter 1	Ada1-1	318991	transcriptional adaptor 1-1
LOC105835900	11.1419	-0.00112338	0.574645	-0.0019549	0.99844	0.999908	Not sig	uncharacterized LOC105835900	NA	NA	NA
LOC105829454	457.453	-0.000485423	0.24992	-0.00194232	0.99845	0.999908	Not sig	zinc finger protein 346	CG1231	38060	uncharacterized protein
LOC118644214	203.666	0.000504375	0.278735	0.00180951	0.998556	0.999941	Not sig	general transcription factor IIH subunit 3-like	Tfb4	33294	transcription factor B4
LOC118648122	33.5397	0.000690429	0.408561	0.0016899	0.998652	0.999963	Not sig	synaptic functional regulator FMR1-like	Fmr1	37528	Fmr1
LOC105832017	8721.42	0.000399764	0.25138	0.00159027	0.998731	0.99997	Not sig	protein Jumonji	Jarid2	39103	Jumonji
LOC105829451	12.9984	-0.000913579	0.617452	-0.0014796	0.998819	0.999985	Not sig	paired box protein Pax-6	toy	43833	twin of eyeless
LOC118646527	0	0	0	0	1	1	Not sig	uncharacterized LOC118646527	NA	NA	NA
LOC105831682	0	0	0	0	1	1	Not sig	uncharacterized LOC105831682	NA	NA	NA
LOC118646585	0	0	0	0	1	1	Not sig	uncharacterized LOC118646585	NA	NA	NA
LOC118646753	0	0	0	0	1	1	Not sig	uncharacterized LOC118646753	NA	NA	NA
LOC118647275	0	0	0	0	1	1	Not sig	NAD kinase 2	mitochondrial-like	CG8080	35918	uncharacterized protein
LOC105830449	6.5583	-0.000959302	0.873358	-0.00109841	0.999124	1	Not sig	trypsin-1	CG31954	33572	uncharacterized protein
LOC118644650	0	0	0	0	1	1	Not sig	uncharacterized LOC118644650	NA	NA	NA
LOC105835504	128.674	0.000114485	0.322924	0.000354526	0.999717	1	Not sig	MTRF1L release factor glutamine methyltransferase	HemK1	33902	HemK methyltransferase 1
LOC118645186	0	0	0	0	1	1	Not sig	uncharacterized LOC118645186	CG10904	37817	uncharacterized protein
LOC118645350	0	0	0	0	1	1	Not sig	uncharacterized LOC118645350	NA	NA	NA
LOC118645143	0	0	0	0	1	1	Not sig	ATP-dependent DNA helicase pif1-like	NA	NA	NA
LOC105828177	0	0	0	0	1	1	Not sig	protein ALP1-like	CG43088	12797977	uncharacterized protein
LOC105836305	1782.24	0.000188223	0.172589	0.00109058	0.99913	1	Not sig	ras-related protein Rab-6.2	RabX6	38084	RabX6
LOC118646005	3.07335	0.00184184	1.97072	0.000934603	0.999254	1	Not sig	uncharacterized LOC118646005	NA	NA	NA
LOC105833403	2374.35	-0.000216771	0.22973	-0.000943591	0.999247	1	Not sig	histone acetyltransferase KAT7	chm	43928	chameau
LOC118647682	0	0	0	0	1	1	Not sig	uncharacterized LOC118647682	NA	NA	NA
LOC118648884	0	NA	NA	NA	NA	NA	NA	ATP-dependent RNA helicase VAD1-like	NA	NA	NA
LOC118644868	0	NA	NA	NA	NA	NA	NA	vegetative cell wall protein gp1-like	CG15570	31366	uncharacterized protein
LOC118646423	0	NA	NA	NA	NA	NA	NA	uncharacterized LOC118646423	NA	NA	NA
LOC118646418	0	NA	NA	NA	NA	NA	NA	uncharacterized LOC118646418	NA	NA	NA
LOC118644899	0	NA	NA	NA	NA	NA	NA	uncharacterized LOC118644899	NA	NA	NA
LOC118645159	0	NA	NA	NA	NA	NA	NA	uncharacterized LOC118645159	NA	NA	NA
LOC118645035	0	NA	NA	NA	NA	NA	NA	uncharacterized LOC118645035	NA	NA	NA
LOC118646440	0	NA	NA	NA	NA	NA	NA	uncharacterized LOC118646440	NA	NA	NA
LOC118648330	0	NA	NA	NA	NA	NA	NA	uncharacterized LOC118648330	NA	NA	NA
LOC118646461	0	NA	NA	NA	NA	NA	NA	uncharacterized LOC118646461	NA	NA	NA
LOC118646487	0	NA	NA	NA	NA	NA	NA	uncharacterized LOC118646487	NA	NA	NA
LOC118646495	0	NA	NA	NA	NA	NA	NA	uncharacterized LOC118646495	NA	NA	NA
LOC114254754	0	NA	NA	NA	NA	NA	NA	uncharacterized LOC114254754	NA	NA	NA
LOC105833454	0	NA	NA	NA	NA	NA	NA	uncharacterized LOC105833454	NA	NA	NA
LOC105836345	0	NA	NA	NA	NA	NA	NA	uncharacterized LOC105836345	NA	NA	NA
LOC105834503	0	NA	NA	NA	NA	NA	NA	uncharacterized LOC105834503	Ir7e	7354417	ionotropic receptor 7e
LOC118646596	0	NA	NA	NA	NA	NA	NA	uncharacterized LOC118646596	NA	NA	NA
LOC105840316	0	NA	NA	NA	NA	NA	NA	uncharacterized serine-rich protein C215.13-like	NA	NA	NA
LOC118645043	0	NA	NA	NA	NA	NA	NA	uncharacterized LOC118645043	NA	NA	NA
LOC118646658	0	NA	NA	NA	NA	NA	NA	uncharacterized LOC118646658	NA	NA	NA
LOC118646659	0	NA	NA	NA	NA	NA	NA	uncharacterized LOC118646659	NA	NA	NA
LOC105830105	0	NA	NA	NA	NA	NA	NA	uncharacterized LOC105830105	NA	NA	NA
LOC118647416	0	NA	NA	NA	NA	NA	NA	uncharacterized LOC118647416	NA	NA	NA
LOC118646736	0	NA	NA	NA	NA	NA	NA	basic proline-rich protein-like	CG15570	31366	uncharacterized protein
LOC105841094	0	NA	NA	NA	NA	NA	NA	uncharacterized LOC105841094	NA	NA	NA
LOC118646760	0	NA	NA	NA	NA	NA	NA	uncharacterized LOC118646760	NA	NA	NA
LOC105838346	0	NA	NA	NA	NA	NA	NA	titin homolog	NA	NA	NA
LOC118646802	0	NA	NA	NA	NA	NA	NA	uncharacterized LOC118646802	NA	NA	NA
LOC118646804	0	NA	NA	NA	NA	NA	NA	uncharacterized LOC118646804	NA	NA	NA
LOC118646805	0	NA	NA	NA	NA	NA	NA	uncharacterized LOC118646805	NA	NA	NA
LOC118646806	0	NA	NA	NA	NA	NA	NA	uncharacterized LOC118646806	NA	NA	NA
LOC105828773	0	NA	NA	NA	NA	NA	NA	classical arabinogalactan protein 9-like	NA	NA	NA
LOC118646823	0	NA	NA	NA	NA	NA	NA	uncharacterized LOC118646823	NA	NA	NA
LOC118646838	0	NA	NA	NA	NA	NA	NA	vegetative cell wall protein gp1-like	NA	NA	NA
LOC114255169	0	NA	NA	NA	NA	NA	NA	activity-regulated cytoskeleton associated protein 2	Arc2	36597	Arc2
LOC114254391	0	NA	NA	NA	NA	NA	NA	uncharacterized LOC114254391	NA	NA	NA
LOC118646845	0	NA	NA	NA	NA	NA	NA	uncharacterized LOC118646845	NA	NA	NA
LOC118646851	0	NA	NA	NA	NA	NA	NA	vegetative cell wall protein gp1-like	NA	NA	NA
LOC118646863	0	NA	NA	NA	NA	NA	NA	uncharacterized LOC118646863	NA	NA	NA
LOC118646865	0	NA	NA	NA	NA	NA	NA	uncharacterized LOC118646865	NA	NA	NA
LOC118646866	0	NA	NA	NA	NA	NA	NA	uncharacterized LOC118646866	NA	NA	NA
LOC118646894	0	NA	NA	NA	NA	NA	NA	uncharacterized LOC118646894	NA	NA	NA
LOC118646901	0	NA	NA	NA	NA	NA	NA	uncharacterized LOC118646901	NA	NA	NA
LOC118645711	0	NA	NA	NA	NA	NA	NA	uncharacterized LOC118645711	NA	NA	NA
LOC118646967	0	NA	NA	NA	NA	NA	NA	uncharacterized LOC118646967	NA	NA	NA
LOC118646974	0	NA	NA	NA	NA	NA	NA	vegetative cell wall protein gp1-like	CG15570	31366	uncharacterized protein
LOC105828977	0	NA	NA	NA	NA	NA	NA	luc7-like protein 3	NA	NA	NA
LOC118646276	0	NA	NA	NA	NA	NA	NA	uncharacterized LOC118646276	NA	NA	NA
LOC118647008	0	NA	NA	NA	NA	NA	NA	uncharacterized LOC118647008	NA	NA	NA
LOC118647010	0	NA	NA	NA	NA	NA	NA	uncharacterized LOC118647010	NA	NA	NA
LOC118647017	0	NA	NA	NA	NA	NA	NA	uncharacterized LOC118647017	NA	NA	NA
LOC118647019	0	NA	NA	NA	NA	NA	NA	uncharacterized LOC118647019	NA	NA	NA
LOC118647041	0	NA	NA	NA	NA	NA	NA	putative uncharacterized protein DDB_G0290521	NA	NA	NA
LOC118647057	0	NA	NA	NA	NA	NA	NA	uncharacterized LOC118647057	NA	NA	NA
LOC118646436	0	NA	NA	NA	NA	NA	NA	uncharacterized LOC118646436	NA	NA	NA
LOC118647077	0	NA	NA	NA	NA	NA	NA	uncharacterized LOC118647077	NA	NA	NA
LOC118647083	0	NA	NA	NA	NA	NA	NA	uncharacterized LOC118647083	NA	NA	NA
LOC105840896	0	NA	NA	NA	NA	NA	NA	uncharacterized LOC105840896	NA	NA	NA
LOC118647159	0	NA	NA	NA	NA	NA	NA	vegetative cell wall protein gp1-like	NA	NA	NA
LOC118647163	0	NA	NA	NA	NA	NA	NA	uncharacterized LOC118647163	NA	NA	NA
LOC118647164	0	NA	NA	NA	NA	NA	NA	proline-rich receptor-like protein kinase PERK2	NA	NA	NA
LOC118647167	0	NA	NA	NA	NA	NA	NA	spore wall protein 2-like	NA	NA	NA
LOC118647183	0	NA	NA	NA	NA	NA	NA	vicilin-like seed storage protein At2g18540	NA	NA	NA
LOC118647197	0	NA	NA	NA	NA	NA	NA	uncharacterized LOC118647197	NA	NA	NA
LOC118647198	0	NA	NA	NA	NA	NA	NA	uncharacterized LOC118647198	NA	NA	NA
LOC118647200	0	NA	NA	NA	NA	NA	NA	uncharacterized LOC118647200	NA	NA	NA
LOC105828857	0	NA	NA	NA	NA	NA	NA	vegetative cell wall protein gp1-like	NA	NA	NA
LOC118647202	0	NA	NA	NA	NA	NA	NA	uncharacterized LOC118647202	NA	NA	NA
LOC105841044	0	NA	NA	NA	NA	NA	NA	uncharacterized LOC105841044	NA	NA	NA
LOC118647210	0	NA	NA	NA	NA	NA	NA	uncharacterized LOC118647210	NA	NA	NA
LOC114255104	0	NA	NA	NA	NA	NA	NA	nuclear transcription factor Y subunit beta	NA	NA	NA
LOC118647227	0	NA	NA	NA	NA	NA	NA	uncharacterized LOC118647227	Iris	33290	iris
LOC118647252	0	NA	NA	NA	NA	NA	NA	uncharacterized LOC118647252	NA	NA	NA
LOC118647292	0	NA	NA	NA	NA	NA	NA	uncharacterized LOC118647292	NA	NA	NA
LOC118644263	0	NA	NA	NA	NA	NA	NA	uncharacterized LOC118644263	NA	NA	NA
LOC118644276	0	NA	NA	NA	NA	NA	NA	uncharacterized LOC118644276	NA	NA	NA
LOC105838537	0	NA	NA	NA	NA	NA	NA	uncharacterized LOC105838537	NA	NA	NA
LOC118644290	0	NA	NA	NA	NA	NA	NA	uncharacterized LOC118644290	NA	NA	NA
LOC118644308	0	NA	NA	NA	NA	NA	NA	basic proline-rich protein-like	NA	NA	NA
LOC105838944	0	NA	NA	NA	NA	NA	NA	uncharacterized LOC105838944	NA	NA	NA
LOC105830049	0	NA	NA	NA	NA	NA	NA	uncharacterized LOC105830049	NA	NA	NA
LOC118644319	0	NA	NA	NA	NA	NA	NA	histidine-rich protein PFHRP-III-like	NA	NA	NA
LOC118644425	0	NA	NA	NA	NA	NA	NA	vegetative cell wall protein gp1-like	CG15570	31366	uncharacterized protein
LOC118644433	0	NA	NA	NA	NA	NA	NA	wiskott-Aldrich syndrome protein homolog 1-like	NA	NA	NA
LOC118644617	0	NA	NA	NA	NA	NA	NA	cytochrome P450 6k1-like	Cyp6g2	36317	cytochrome P450 6g2
LOC118644618	0	NA	NA	NA	NA	NA	NA	cytochrome P450 6k1-like	Cyp6g2	36317	cytochrome P450 6g2
LOC118644619	0	NA	NA	NA	NA	NA	NA	cytochrome P450 6k1-like	Cyp6g2	36317	cytochrome P450 6g2
LOC118644620	0	NA	NA	NA	NA	NA	NA	cytochrome P450 6k1-like	Cyp6g2	36317	cytochrome P450 6g2
LOC118644621	0	NA	NA	NA	NA	NA	NA	cytochrome P450 6k1-like	Cyp6g2	36317	cytochrome P450 6g2
LOC118644622	0	NA	NA	NA	NA	NA	NA	cytochrome P450 6k1-like	Cyp6g2	36317	cytochrome P450 6g2
LOC118644623	0	NA	NA	NA	NA	NA	NA	cytochrome P450 6k1-like	Cyp6g2	36317	cytochrome P450 6g2
LOC118644624	0	NA	NA	NA	NA	NA	NA	cytochrome P450 6k1-like	Cyp6g2	36317	cytochrome P450 6g2
LOC118644625	0	NA	NA	NA	NA	NA	NA	cytochrome P450 6k1-like	Cyp6g2	36317	cytochrome P450 6g2
LOC118644626	0	NA	NA	NA	NA	NA	NA	cytochrome P450 6k1-like	Cyp6g2	36317	cytochrome P450 6g2
LOC118644444	0	NA	NA	NA	NA	NA	NA	cytochrome P450 6k1-like	Cyp6g2	36317	cytochrome P450 6g2
LOC118644445	0	NA	NA	NA	NA	NA	NA	cytochrome P450 6k1-like	Cyp6g2	36317	cytochrome P450 6g2
LOC118644956	0	NA	NA	NA	NA	NA	NA	uncharacterized LOC118644956	NA	NA	NA
LOC118644636	0	NA	NA	NA	NA	NA	NA	uncharacterized LOC118644636	NA	NA	NA
LOC105835152	0	NA	NA	NA	NA	NA	NA	protein ALP1-like	CG43088	12797977	uncharacterized protein
LOC118644649	0	NA	NA	NA	NA	NA	NA	uncharacterized LOC118644649	NA	NA	NA
LOC114253899	0	NA	NA	NA	NA	NA	NA	uncharacterized LOC114253899	NA	NA	NA
LOC118644651	0	NA	NA	NA	NA	NA	NA	uncharacterized LOC118644651	NA	NA	NA
LOC118644652	0	NA	NA	NA	NA	NA	NA	general transcription factor II-I repeat domain-containing protein 2B-like	NA	NA	NA
LOC105840270	0	NA	NA	NA	NA	NA	NA	protein ALP1-like	CG7492	38859	uncharacterized protein
LOC118644662	0	NA	NA	NA	NA	NA	NA	uncharacterized LOC118644662	NA	NA	NA
LOC105828724	0	NA	NA	NA	NA	NA	NA	uncharacterized LOC105828724	NA	NA	NA
LOC118645193	0	NA	NA	NA	NA	NA	NA	formin-like protein 16	NA	NA	NA
LOC118645195	0	NA	NA	NA	NA	NA	NA	uncharacterized LOC118645195	NA	NA	NA
LOC118645206	0	NA	NA	NA	NA	NA	NA	splicing factor	proline- and glutamine-rich-like	NA	NA	NA
LOC105834728	0	NA	NA	NA	NA	NA	NA	uncharacterized LOC105834728	NA	NA	NA
LOC118645061	0	NA	NA	NA	NA	NA	NA	52 kDa repressor of the inhibitor of the protein kinase-like	NA	NA	NA
LOC118645058	0	NA	NA	NA	NA	NA	NA	uncharacterized LOC118645058	NA	NA	NA
LOC114254184	0	NA	NA	NA	NA	NA	NA	uncharacterized LOC114254184	NA	NA	NA
LOC118645330	0	NA	NA	NA	NA	NA	NA	uncharacterized protein K02A2.6-like	NA	NA	NA
LOC118645332	0	NA	NA	NA	NA	NA	NA	uncharacterized LOC118645332	NA	NA	NA
LOC105840681	0	NA	NA	NA	NA	NA	NA	uncharacterized LOC105840681	NA	NA	NA
LOC118645049	0	NA	NA	NA	NA	NA	NA	uncharacterized LOC118645049	NA	NA	NA
LOC118645344	0	NA	NA	NA	NA	NA	NA	general transcription factor II-I repeat domain-containing protein 2B-like	NA	NA	NA
LOC118645346	0	NA	NA	NA	NA	NA	NA	uncharacterized protein F54H12.2-like	NA	NA	NA
LOC118645347	0	NA	NA	NA	NA	NA	NA	proline-rich protein 36-like	NA	NA	NA
LOC114255262	0	NA	NA	NA	NA	NA	NA	uncharacterized LOC114255262	NA	NA	NA
LOC118645166	0	NA	NA	NA	NA	NA	NA	uncharacterized LOC118645166	NA	NA	NA
LOC118645351	0	NA	NA	NA	NA	NA	NA	uncharacterized LOC118645351	NA	NA	NA
LOC118645352	0	NA	NA	NA	NA	NA	NA	uncharacterized LOC118645352	NA	NA	NA
LOC118645354	0	NA	NA	NA	NA	NA	NA	histone-lysine N-methyltransferase	H3 lysine-79 specific-like	NA	NA	NA
LOC118645244	0	NA	NA	NA	NA	NA	NA	uncharacterized LOC118645244	NA	NA	NA
LOC118645355	0	NA	NA	NA	NA	NA	NA	classical arabinogalactan protein 9-like	NA	NA	NA
LOC105840666	0	NA	NA	NA	NA	NA	NA	uncharacterized LOC105840666	NA	NA	NA
LOC118645358	0	NA	NA	NA	NA	NA	NA	uncharacterized LOC118645358	NA	NA	NA
LOC118645359	0	NA	NA	NA	NA	NA	NA	uncharacterized LOC118645359	NA	NA	NA
LOC118645387	0	NA	NA	NA	NA	NA	NA	uncharacterized LOC118645387	NA	NA	NA
LOC118645895	0	NA	NA	NA	NA	NA	NA	uncharacterized LOC118645895	NA	NA	NA
LOC118645589	0	NA	NA	NA	NA	NA	NA	uncharacterized LOC118645589	NA	NA	NA
LOC118645722	0	NA	NA	NA	NA	NA	NA	uncharacterized LOC118645722	NA	NA	NA
LOC105840193	0	NA	NA	NA	NA	NA	NA	nucleoplasmin-like protein ANO39	NA	NA	NA
LOC118645600	0	NA	NA	NA	NA	NA	NA	uncharacterized LOC118645600	NA	NA	NA
LOC118645602	0	NA	NA	NA	NA	NA	NA	uncharacterized LOC118645602	NA	NA	NA
LOC118645611	0	NA	NA	NA	NA	NA	NA	uncharacterized LOC118645611	NA	NA	NA
LOC118645698	0	NA	NA	NA	NA	NA	NA	uncharacterized LOC118645698	NA	NA	NA
LOC118645739	0	NA	NA	NA	NA	NA	NA	uncharacterized protein K02A2.6-like	NA	NA	NA
LOC105841035	0	NA	NA	NA	NA	NA	NA	uncharacterized LOC105841035	NA	NA	NA
LOC105830035	0	NA	NA	NA	NA	NA	NA	uncharacterized LOC105830035	NA	NA	NA
LOC118645743	0	NA	NA	NA	NA	NA	NA	extensin-like	NA	NA	NA
LOC118645744	0	NA	NA	NA	NA	NA	NA	uncharacterized LOC118645744	NA	NA	NA
LOC118645746	0	NA	NA	NA	NA	NA	NA	uncharacterized LOC118645746	NA	NA	NA
LOC118645751	0	NA	NA	NA	NA	NA	NA	uncharacterized LOC118645751	NA	NA	NA
LOC118645839	0	NA	NA	NA	NA	NA	NA	uncharacterized LOC118645839	NA	NA	NA
LOC118645845	0	NA	NA	NA	NA	NA	NA	uncharacterized LOC118645845	NA	NA	NA
LOC105830088	0	NA	NA	NA	NA	NA	NA	uncharacterized LOC105830088	NA	NA	NA
LOC105834542	0	NA	NA	NA	NA	NA	NA	uncharacterized LOC105834542	NA	NA	NA
LOC118645836	0	NA	NA	NA	NA	NA	NA	uncharacterized LOC118645836	NA	NA	NA
LOC118645660	0	NA	NA	NA	NA	NA	NA	uncharacterized LOC118645660	NA	NA	NA
LOC118645490	0	NA	NA	NA	NA	NA	NA	gem-associated protein 5-like	NA	NA	NA
LOC118646084	0	NA	NA	NA	NA	NA	NA	uncharacterized LOC118646084	NA	NA	NA
LOC118646085	0	NA	NA	NA	NA	NA	NA	uncharacterized LOC118646085	NA	NA	NA
LOC118646086	0	NA	NA	NA	NA	NA	NA	uncharacterized LOC118646086	NA	NA	NA
LOC118646087	0	NA	NA	NA	NA	NA	NA	uncharacterized LOC118646087	NA	NA	NA
LOC118646168	0	NA	NA	NA	NA	NA	NA	uncharacterized LOC118646168	NA	NA	NA
LOC118646061	0	NA	NA	NA	NA	NA	NA	uncharacterized LOC118646061	NA	NA	NA
LOC118646100	0	NA	NA	NA	NA	NA	NA	uncharacterized LOC118646100	NA	NA	NA
LOC118646191	0	NA	NA	NA	NA	NA	NA	uncharacterized LOC118646191	NA	NA	NA
LOC118646102	0	NA	NA	NA	NA	NA	NA	uncharacterized LOC118646102	NA	NA	NA
LOC118646194	0	NA	NA	NA	NA	NA	NA	uncharacterized LOC118646194	NA	NA	NA
LOC118646107	0	NA	NA	NA	NA	NA	NA	ATP-dependent DNA helicase PIF1-like	Pif1	33567	Pif1 DNA helicase
LOC118645968	0	NA	NA	NA	NA	NA	NA	uncharacterized LOC118645968	NA	NA	NA
LOC105837017	0	NA	NA	NA	NA	NA	NA	clumping factor B	NA	NA	NA
LOC114254206	0	NA	NA	NA	NA	NA	NA	uncharacterized LOC114254206	NA	NA	NA
LOC118646353	0	NA	NA	NA	NA	NA	NA	basic proline-rich protein-like	NA	NA	NA
LOC118646304	0	NA	NA	NA	NA	NA	NA	uncharacterized LOC118646304	NA	NA	NA
LOC105840404	0	NA	NA	NA	NA	NA	NA	putative nuclease HARBI1	CG43088	12797977	uncharacterized protein
LOC118646127	0	NA	NA	NA	NA	NA	NA	ice-structuring protein 4-like	NA	NA	NA
LOC118646125	0	NA	NA	NA	NA	NA	NA	putative uncharacterized protein DDB_G0271606	NA	NA	NA
LOC118646362	0	NA	NA	NA	NA	NA	NA	uncharacterized LOC118646362	NA	NA	NA
LOC118646365	0	NA	NA	NA	NA	NA	NA	uncharacterized LOC118646365	NA	NA	NA
LOC105839001	0	NA	NA	NA	NA	NA	NA	uncharacterized LOC105839001	NA	NA	NA
LOC118646258	0	NA	NA	NA	NA	NA	NA	uncharacterized LOC118646258	NA	NA	NA
LOC118646374	0	NA	NA	NA	NA	NA	NA	vegetative cell wall protein gp1-like	CG15570	31366	uncharacterized protein
LOC118646554	0	NA	NA	NA	NA	NA	NA	uncharacterized LOC118646554	NA	NA	NA
LOC118646561	0	NA	NA	NA	NA	NA	NA	uncharacterized LOC118646561	NA	NA	NA
LOC118646562	0	NA	NA	NA	NA	NA	NA	uncharacterized LOC118646562	NA	NA	NA
LOC118646564	0	NA	NA	NA	NA	NA	NA	uncharacterized LOC118646564	NA	NA	NA
LOC118646565	0	NA	NA	NA	NA	NA	NA	uncharacterized LOC118646565	NA	NA	NA
LOC118646567	0	NA	NA	NA	NA	NA	NA	serine/arginine repetitive matrix protein 1-like	NA	NA	NA
LOC118646709	0	NA	NA	NA	NA	NA	NA	protein argonaute-2-like	AGO2	39683	argonaute 2
LOC118646679	0	NA	NA	NA	NA	NA	NA	skin secretory protein xP2-like	Muc11A	32174	mucin 11A
LOC118646681	0	NA	NA	NA	NA	NA	NA	uncharacterized LOC118646681	NA	NA	NA
LOC118646685	0	NA	NA	NA	NA	NA	NA	uncharacterized LOC118646685	CG7824	43530	uncharacterized protein
LOC105828397	0	NA	NA	NA	NA	NA	NA	uncharacterized LOC105828397	NA	NA	NA
LOC118646688	0	NA	NA	NA	NA	NA	NA	ataxin-8-like	NA	NA	NA
LOC118646690	0	NA	NA	NA	NA	NA	NA	uncharacterized LOC118646690	NA	NA	NA
LOC118646696	0	NA	NA	NA	NA	NA	NA	collagenase 3-like	Mmp2	35997	matrix metalloproteinase 2
LOC105840007	0	NA	NA	NA	NA	NA	NA	uncharacterized LOC105840007	NA	NA	NA
LOC118646788	0	NA	NA	NA	NA	NA	NA	uncharacterized LOC118646788	NA	NA	NA
LOC118646789	0	NA	NA	NA	NA	NA	NA	uncharacterized LOC118646789	NA	NA	NA
LOC118646914	0	NA	NA	NA	NA	NA	NA	uncharacterized LOC118646914	NA	NA	NA
LOC118646916	0	NA	NA	NA	NA	NA	NA	uncharacterized LOC118646916	NA	NA	NA
LOC105832875	0	NA	NA	NA	NA	NA	NA	putative odorant receptor 92a	Or85f	41119	odorant receptor 85f
LOC105840421	0	NA	NA	NA	NA	NA	NA	uncharacterized LOC105840421	NA	NA	NA
LOC118647348	0	NA	NA	NA	NA	NA	NA	uncharacterized LOC118647348	NA	NA	NA
LOC105837101	0	NA	NA	NA	NA	NA	NA	uncharacterized LOC105837101	NA	NA	NA
LOC118647362	0	NA	NA	NA	NA	NA	NA	trichohyalin-like	NA	NA	NA
LOC118647380	0	NA	NA	NA	NA	NA	NA	uncharacterized LOC118647380	NA	NA	NA
LOC118647381	0	NA	NA	NA	NA	NA	NA	uncharacterized LOC118647381	NA	NA	NA
LOC105836191	0	NA	NA	NA	NA	NA	NA	uncharacterized LOC105836191	NA	NA	NA
LOC118647459	0	NA	NA	NA	NA	NA	NA	uncharacterized LOC118647459	NA	NA	NA
LOC118647468	0	NA	NA	NA	NA	NA	NA	golgin subfamily A member 6-like protein 7	NA	NA	NA
LOC118647474	0	NA	NA	NA	NA	NA	NA	uncharacterized LOC118647474	NA	NA	NA
LOC105830757	0	NA	NA	NA	NA	NA	NA	uncharacterized LOC105830757	NA	NA	NA
LOC118647485	0	NA	NA	NA	NA	NA	NA	uncharacterized LOC118647485	NA	NA	NA
LOC118647791	0	NA	NA	NA	NA	NA	NA	uncharacterized LOC118647791	NA	NA	NA
LOC118647792	0	NA	NA	NA	NA	NA	NA	uncharacterized LOC118647792	NA	NA	NA
LOC118647724	0	NA	NA	NA	NA	NA	NA	uncharacterized LOC118647724	NA	NA	NA
LOC118647497	0	NA	NA	NA	NA	NA	NA	uncharacterized LOC118647497	NA	NA	NA
LOC118647501	0	NA	NA	NA	NA	NA	NA	uncharacterized LOC118647501	NA	NA	NA
LOC118647503	0	NA	NA	NA	NA	NA	NA	uncharacterized LOC118647503	NA	NA	NA
LOC118647507	0	NA	NA	NA	NA	NA	NA	uncharacterized LOC118647507	NA	NA	NA
LOC118644088	0	NA	NA	NA	NA	NA	NA	uncharacterized LOC118644088	NA	NA	NA
LOC118647783	0	NA	NA	NA	NA	NA	NA	uncharacterized LOC118647783	NA	NA	NA
LOC118647521	0	NA	NA	NA	NA	NA	NA	uncharacterized LOC118647521	NA	NA	NA
LOC105840940	0	NA	NA	NA	NA	NA	NA	uncharacterized LOC105840940	NA	NA	NA
LOC118647527	0	NA	NA	NA	NA	NA	NA	uncharacterized LOC118647527	NA	NA	NA
LOC118647644	0	NA	NA	NA	NA	NA	NA	uncharacterized LOC118647644	NA	NA	NA
LOC118647894	0	NA	NA	NA	NA	NA	NA	uncharacterized LOC118647894	NA	NA	NA
LOC118647907	0	NA	NA	NA	NA	NA	NA	uncharacterized LOC118647907	NA	NA	NA
LOC118648028	0	NA	NA	NA	NA	NA	NA	uncharacterized LOC118648028	CG10904	37817	uncharacterized protein
LOC118648033	0	NA	NA	NA	NA	NA	NA	uncharacterized LOC118648033	NA	NA	NA
LOC118648032	0	NA	NA	NA	NA	NA	NA	uncharacterized LOC118648032	NA	NA	NA
LOC118648038	0	NA	NA	NA	NA	NA	NA	trihelix transcription factor GT-2-like	CG13896	38089	uncharacterized protein
LOC105828272	0	NA	NA	NA	NA	NA	NA	putative nuclease HARBI1	CG43088	12797977	uncharacterized protein
LOC118648052	0	NA	NA	NA	NA	NA	NA	uncharacterized LOC118648052	NA	NA	NA
LOC118648051	0	NA	NA	NA	NA	NA	NA	homeotic protein female sterile-like	NA	NA	NA
LOC105830220	0	NA	NA	NA	NA	NA	NA	putative nuclease HARBI1	CG43088	12797977	uncharacterized protein
LOC118648137	0	NA	NA	NA	NA	NA	NA	glycoprotein gp100-like	NA	NA	NA
LOC118648139	0	NA	NA	NA	NA	NA	NA	leucine-rich repeat extensin-like protein 3	NA	NA	NA
LOC118648142	0	NA	NA	NA	NA	NA	NA	uncharacterized LOC118648142	NA	NA	NA
LOC118648177	0	NA	NA	NA	NA	NA	NA	homeotic protein female sterile-like	NA	NA	NA
LOC118648174	0	NA	NA	NA	NA	NA	NA	uncharacterized LOC118648174	NA	NA	NA
LOC118648178	0	NA	NA	NA	NA	NA	NA	spidroin-2-like	NA	NA	NA
LOC118648175	0	NA	NA	NA	NA	NA	NA	uncharacterized LOC118648175	NA	NA	NA
LOC118648176	0	NA	NA	NA	NA	NA	NA	uncharacterized LOC118648176	NA	NA	NA
LOC118648183	0	NA	NA	NA	NA	NA	NA	proline-rich antigen-like	NA	NA	NA
LOC118648222	0	NA	NA	NA	NA	NA	NA	uncharacterized LOC118648222	NA	NA	NA
LOC118648221	0	NA	NA	NA	NA	NA	NA	uncharacterized LOC118648221	NA	NA	NA
LOC118648223	0	NA	NA	NA	NA	NA	NA	uncharacterized LOC118648223	NA	NA	NA
LOC118648230	0	NA	NA	NA	NA	NA	NA	uncharacterized protein K02A2.6-like	NA	NA	NA
LOC105840880	0	NA	NA	NA	NA	NA	NA	uncharacterized LOC105840880	NA	NA	NA
LOC118648262	0	NA	NA	NA	NA	NA	NA	uncharacterized LOC118648262	NA	NA	NA
LOC118648301	0	NA	NA	NA	NA	NA	NA	uncharacterized LOC118648301	NA	NA	NA
LOC118648352	0	NA	NA	NA	NA	NA	NA	fer-1-like protein 6	mfr	39016	misfire
LOC118648372	0	NA	NA	NA	NA	NA	NA	potassium channel subfamily K member 9-like	Task7	41125	TWIK-related acid-sensitive K[+
LOC105830274	0	NA	NA	NA	NA	NA	NA	uncharacterized LOC105830274	NA	NA	NA
LOC118648419	0	NA	NA	NA	NA	NA	NA	anti-sigma-I factor RsgI8-like	NA	NA	NA
LOC118648427	0	NA	NA	NA	NA	NA	NA	probable cytochrome P450 304a1	Cyp304a1	41586	cytochrome P450 304a1
LOC105832575	0	NA	NA	NA	NA	NA	NA	uncharacterized LOC105832575	Or13a	32562	odorant receptor 13a
LOC118648448	0	NA	NA	NA	NA	NA	NA	uncharacterized LOC118648448	NA	NA	NA
LOC118648436	0	NA	NA	NA	NA	NA	NA	uncharacterized LOC118648436	NA	NA	NA
LOC118648440	0	NA	NA	NA	NA	NA	NA	uncharacterized LOC118648440	NA	NA	NA
LOC118648466	0	NA	NA	NA	NA	NA	NA	uncharacterized LOC118648466	NA	NA	NA
LOC118648463	0	NA	NA	NA	NA	NA	NA	uncharacterized LOC118648463	NA	NA	NA
LOC118648471	0	NA	NA	NA	NA	NA	NA	protein ALP1-like	CG43088	12797977	uncharacterized protein
LOC118648469	0	NA	NA	NA	NA	NA	NA	uncharacterized LOC118648469	CG10904	37817	uncharacterized protein
LOC118648472	0	NA	NA	NA	NA	NA	NA	protein ALP1-like	CG43088	12797977	uncharacterized protein
LOC118648474	0	NA	NA	NA	NA	NA	NA	chymotrypsin-1-like	CG31265	42068	uncharacterized protein
LOC118648505	0	NA	NA	NA	NA	NA	NA	uncharacterized LOC118648505	NA	NA	NA
LOC118648517	0	NA	NA	NA	NA	NA	NA	uncharacterized LOC118648517	Osi11	40765	osiris 11
LOC118648534	0	NA	NA	NA	NA	NA	NA	uncharacterized LOC118648534	NA	NA	NA
LOC118648554	0	NA	NA	NA	NA	NA	NA	uncharacterized LOC118648554	NA	NA	NA
LOC118648558	0	NA	NA	NA	NA	NA	NA	uncharacterized LOC118648558	NA	NA	NA
LOC118648596	0	NA	NA	NA	NA	NA	NA	uncharacterized LOC118648596	NA	NA	NA
LOC118648625	0	NA	NA	NA	NA	NA	NA	collagenase 3-like	Mmp2	35997	matrix metalloproteinase 2
LOC118648626	0	NA	NA	NA	NA	NA	NA	uncharacterized LOC118648626	NA	NA	NA
LOC118648634	0	NA	NA	NA	NA	NA	NA	homeotic protein female sterile-like	NA	NA	NA
LOC118648637	0	NA	NA	NA	NA	NA	NA	uncharacterized LOC118648637	NA	NA	NA
LOC118648641	0	NA	NA	NA	NA	NA	NA	uncharacterized LOC118648641	NA	NA	NA
LOC118648694	0	NA	NA	NA	NA	NA	NA	uncharacterized LOC118648694	NA	NA	NA
LOC105829723	0	NA	NA	NA	NA	NA	NA	odorant receptor 67c	Or85f	41119	odorant receptor 85f
LOC118648695	0	NA	NA	NA	NA	NA	NA	uncharacterized LOC118648695	NA	NA	NA
LOC114255213	0	NA	NA	NA	NA	NA	NA	uncharacterized LOC114255213	NA	NA	NA
LOC118648693	0	NA	NA	NA	NA	NA	NA	putative odorant receptor 92a	Or85f	41119	odorant receptor 85f
LOC105832865	0	NA	NA	NA	NA	NA	NA	uncharacterized LOC105832865	NA	NA	NA
LOC118648692	0	NA	NA	NA	NA	NA	NA	uncharacterized LOC118648692	Or85f	41119	odorant receptor 85f
LOC118648696	0	NA	NA	NA	NA	NA	NA	uncharacterized LOC118648696	NA	NA	NA
LOC118644024	0	NA	NA	NA	NA	NA	NA	uncharacterized LOC118644024	NA	NA	NA
LOC118648697	0	NA	NA	NA	NA	NA	NA	collagen alpha-1(I) chain-like	NA	NA	NA
LOC118648698	0	NA	NA	NA	NA	NA	NA	uncharacterized LOC118648698	NA	NA	NA
LOC118648724	0	NA	NA	NA	NA	NA	NA	extensin-like	NA	NA	NA
LOC118648753	0	NA	NA	NA	NA	NA	NA	ataxin-8-like	NA	NA	NA
LOC118648766	0	NA	NA	NA	NA	NA	NA	uncharacterized LOC118648766	NA	NA	NA
LOC118648772	0	NA	NA	NA	NA	NA	NA	uncharacterized LOC118648772	CG8366	36754	uncharacterized protein
LOC118648783	0	NA	NA	NA	NA	NA	NA	uncharacterized LOC118648783	NA	NA	NA
LOC118648804	0	NA	NA	NA	NA	NA	NA	probable transport accessory protein MmpS3	NA	NA	NA
LOC118648809	0	NA	NA	NA	NA	NA	NA	uncharacterized LOC118648809	NA	NA	NA
LOC114254338	0	NA	NA	NA	NA	NA	NA	uncharacterized LOC114254338	NA	NA	NA
LOC118648826	0	NA	NA	NA	NA	NA	NA	uncharacterized LOC118648826	NA	NA	NA
LOC118648830	0	NA	NA	NA	NA	NA	NA	anti-sigma-I factor RsgI8-like	NA	NA	NA
LOC118648837	0	NA	NA	NA	NA	NA	NA	uncharacterized LOC118648837	NA	NA	NA

### Sheet: DEGs
	baseMean	log2FoldChange	lfcSE	stat	pvalue	padj	group	description.ant	Dmel	xref	description.Dmel
LOC105828936	4782.29	-9.58051	1.16099	-8.25199	1.55777e-16	6.28743e-14	Down	uncharacterized LOC105828936	Osi17	40774	osiris 17
LOC105839106	8753.75	-9.03346	0.961259	-9.39752	5.58627e-21	4.79128e-18	Down	uncharacterized LOC105839106	CG4702	41472	uncharacterized protein
LOC118644222	229.697	-8.77271	1.37306	-6.38915	1.66814e-10	1.70835e-08	Down	carboxypeptidase B-like	CG3108	31506	uncharacterized protein
LOC105830154	1005.1	-8.36681	1.05979	-7.89475	2.90898e-15	1.01605e-12	Down	uncharacterized LOC105830154	NA	NA	NA
LOC105840867	5260.67	-7.54268	0.820163	-9.19656	3.69581e-20	2.98339e-17	Down	protein spaetzle 4	spz4	34572	spatzle 4
LOC105839352	734.467	-6.74726	0.887617	-7.60154	2.92619e-14	7.30111e-12	Down	coiled-coil domain-containing protein 1	CG15239	31343	uncharacterized protein
LOC105836558	176702	-6.63173	1.28912	-5.14438	2.68405e-07	9.87487e-06	Down	apolipoprotein D	NLaz	33324	neural lazarillo
LOC105828542	1424.57	-6.48164	0.958355	-6.7633	1.34887e-11	1.81476e-09	Down	uncharacterized LOC105828542	Osi24	40755	osiris 24
LOC105838673	290.147	-6.38494	1.34236	-4.75651	1.96972e-06	5.39531e-05	Down	uncharacterized LOC105838673	ich	41069	ichor
LOC105832097	285.079	-6.36948	1.06962	-5.9549	2.60238e-09	1.7946e-07	Down	C-type lectin domain family 12 member B	CG14866	41854	uncharacterized protein
LOC105838122	1033.2	-5.89254	0.975147	-6.04272	1.51541e-09	1.11209e-07	Down	uncharacterized LOC105838122	CG7201	38929	uncharacterized protein
LOC105839927	209.833	-5.88163	0.970812	-6.05847	1.37423e-09	1.02493e-07	Down	uncharacterized LOC105839927	Osi20	40777	osiris 20
LOC105835369	737.939	-5.82221	0.83956	-6.93483	4.06701e-12	6.34223e-10	Down	cytochrome P450 4C1-like	Cyp4c3	43663	cytochrome P450 4c3
LOC105828493	171.701	-5.7144	0.946654	-6.03641	1.57577e-09	1.14414e-07	Down	uncharacterized LOC105828493	NA	NA	NA
LOC105829985	3561.11	-5.70604	1.00549	-5.67487	1.38793e-08	7.64921e-07	Down	elongation of very long chain fatty acids protein	bond	42657	james bond
LOC105839926	170.374	-5.66575	0.841349	-6.73413	1.64919e-11	2.18719e-09	Down	uncharacterized LOC105839926	Osi18	40775	osiris 18
LOC105835029	221.078	-5.58504	0.906278	-6.16261	7.15562e-10	5.95131e-08	Down	uncharacterized LOC105835029	CG11409	31078	uncharacterized protein
LOC105839362	245.114	-5.53757	0.866428	-6.39127	1.64518e-10	1.6975e-08	Down	uncharacterized LOC105839362	CG34038	3885596	uncharacterized protein
LOC105831081	8.56365	-5.45727	1.44955	-3.7648	0.000166683	0.0021868	Down	carboxypeptidase B	CG3108	31506	uncharacterized protein
LOC105839833	645.767	-5.39922	0.84924	-6.35771	2.04781e-10	2.00729e-08	Down	carboxypeptidase B	CG3108	31506	uncharacterized protein
LOC105836409	1792.42	-5.35634	1.07071	-5.00261	5.65582e-07	1.86127e-05	Down	uncharacterized LOC105836409	dy	32130	dusky
LOC118644164	386.948	-5.17121	0.867679	-5.95982	2.52516e-09	1.75014e-07	Down	acyl-CoA Delta(11) desaturase-like	Desat1	117369	desaturase 1
LOC105832269	6347.48	-5.15382	0.752758	-6.84658	7.56359e-12	1.0932e-09	Down	luciferin sulfotransferase	St2	41098	sulfotransferase 2
LOC105836565	7259.56	-5.15322	1.14273	-4.50956	6.49613e-06	0.000147838	Down	apolipoprotein D	NLaz	33324	neural lazarillo
LOC105837238	1566.43	-5.02308	0.692396	-7.25462	4.02778e-13	7.78497e-11	Down	uncharacterized LOC105837238	CG30172	246496	uncharacterized protein
LOC105837057	1118.85	-4.80562	0.811511	-5.92181	3.18408e-09	2.16313e-07	Down	protein jagged-1	C901	32032	C901
LOC105839887	12883.4	-4.71591	0.440199	-10.7131	8.83212e-27	1.73147e-23	Down	uncharacterized LOC105839887	NA	NA	NA
LOC105835983	8677.97	-4.65114	0.756203	-6.15066	7.71623e-10	6.22881e-08	Down	endocuticle structural glycoprotein SgAbd-2	Cpr67Fb	39225	cuticular protein 67Fb
LOC105829244	359.244	-4.63914	0.794337	-5.84027	5.21175e-09	3.26579e-07	Down	uncharacterized LOC105829244	CG13196	36250	uncharacterized protein
LOC105831480	648.197	-4.53257	0.800733	-5.66052	1.50911e-08	8.21804e-07	Down	acyl-CoA Delta(11) desaturase	Desat1	117369	desaturase 1
LOC105838826	591.943	-4.51945	0.643244	-7.02603	2.125e-12	3.47159e-10	Down	putative lysozyme-like protein	NA	NA	NA
LOC105839910	361.225	-4.33107	0.692232	-6.25667	3.9328e-10	3.52744e-08	Down	serine proteinase stubble	CG8172	35905	uncharacterized protein
LOC105828814	12.3259	-4.31151	1.62904	-2.64666	0.0081292	0.0447661	Down	uncharacterized LOC105828814	NA	NA	NA
LOC118644126	165.095	-4.30056	0.972392	-4.42266	9.74914e-06	0.000209286	Down	uncharacterized LOC118644126	Osi19	40776	osiris 19
LOC105832365	263.753	-4.27714	0.686365	-6.23158	4.61747e-10	4.0881e-08	Down	glycine-rich cell wall structural protein 1	TwdlE	34075	TweedleE
LOC105839423	10173.4	-4.25422	0.753907	-5.6429	1.67214e-08	8.85975e-07	Down	uncharacterized LOC105839423	NA	NA	NA
LOC105829193	86.4376	-4.17237	0.721379	-5.78388	7.29955e-09	4.29921e-07	Down	uncharacterized LOC105829193	CG14257	43257	uncharacterized protein
LOC105841161	3421.77	-4.13531	0.60749	-6.8072	9.95144e-12	1.36564e-09	Down	vitamin K-dependent protein C	CG18735	59137	uncharacterized protein
LOC105839454	195.331	-4.06665	0.687947	-5.91129	3.39429e-09	2.28333e-07	Down	sulfotransferase 1E1	St4	36548	sulfotransferase 4
LOC105829430	101.339	-4.0502	1.0183	-3.9774	6.96719e-05	0.00107067	Down	aromatic-L-amino-acid decarboxylase	Ddc	35190	dopa decarboxylase
LOC105839486	5125.1	-4.02343	0.688505	-5.84373	5.10458e-09	3.22812e-07	Down	UDP-glucosyltransferase 2	Ugt50B3	246614	UDP-glycosyltransferase family 50 member B3
LOC105839925	2048.17	-4.01035	0.732916	-5.47178	4.45541e-08	2.13037e-06	Down	uncharacterized LOC105839925	CG11498	43585	uncharacterized protein
LOC105840879	346.002	-3.98145	0.844957	-4.71202	2.45279e-06	6.46058e-05	Down	uncharacterized LOC105840879	CG17264	33511	uncharacterized protein
LOC105838719	21904.4	-3.8847	0.722717	-5.37514	7.6523e-08	3.36579e-06	Down	neprilysin-2	Nep2	40588	neprilysin 2
LOC105830139	12.8537	-3.86023	0.935358	-4.12701	3.6751e-05	0.000628062	Down	uncharacterized LOC105830139	NA	NA	NA
LOC105832288	158.856	-3.85192	0.82591	-4.66385	3.10342e-06	7.89943e-05	Down	alkaline phosphatase 4	Alp4	43671	alkaline phosphatase 4
LOC105835825	36.7903	-3.83088	1.14945	-3.3328	0.000859758	0.00802071	Down	uncharacterized LOC105835825	Or47a	36187	odorant receptor 47a
LOC105830066	48825.1	-3.81319	0.73979	-5.15443	2.54408e-07	9.48708e-06	Down	uncharacterized LOC105830066	tyn	3354987	trynity
LOC105836847	22354.9	-3.78412	0.614309	-6.15995	7.27672e-10	5.97954e-08	Down	heparan sulfate 2-O-sulfotransferase pipe	pip	40104	pipe
LOC105828830	216.463	-3.75277	0.659153	-5.69332	1.24594e-08	6.9504e-07	Down	uncharacterized LOC105828830	CG17127	34489	uncharacterized protein
LOC105830725	438.94	-3.65975	0.647379	-5.65318	1.57505e-08	8.47625e-07	Down	uncharacterized LOC105830725	CG17672	4379911	uncharacterized protein
LOC105834290	510.618	-3.65879	0.626263	-5.84225	5.15008e-09	3.24195e-07	Down	uncharacterized LOC105834290	NA	NA	NA
LOC105832829	5.04354	-3.64454	1.40162	-2.60024	0.00931597	0.0498219	Down	uncharacterized LOC105832829	CG5768	42915	uncharacterized protein
LOC105828480	2020.94	-3.63974	0.61818	-5.88783	3.91302e-09	2.55706e-07	Down	decaprenyl-diphosphate synthase subunit 2	Pdss2	40323	decaprenyl diphosphate synthase subunit 2
LOC105836333	1962.76	-3.55179	0.816137	-4.35195	1.34932e-05	0.000273512	Down	uncharacterized LOC105836333	CG42331	42948	uncharacterized protein
LOC105830734	739.591	-3.50766	1.12376	-3.12135	0.00180024	0.0141981	Down	uncharacterized LOC105830734	Cpr72Ea	39814	cuticular protein 72Ea
LOC105838815	2703.87	-3.5032	0.950256	-3.68659	0.00022728	0.0028104	Down	transcription factor SPT20 homolog	mtg	40970	mind the gap
LOC118644653	4.72618	-3.48191	1.2809	-2.71832	0.00656145	0.037849	Down	uncharacterized LOC118644653	NA	NA	NA
LOC105838706	650.305	-3.44139	0.718199	-4.79169	1.65379e-06	4.69874e-05	Down	PR domain zinc finger protein 1	Blimp-1	38638	Blimp-1
LOC105828454	2686.75	-3.43628	0.544663	-6.309	2.80851e-10	2.62185e-08	Down	uncharacterized LOC105828454	CG14984	38467	uncharacterized protein
LOC105830702	1779.53	-3.38601	0.671454	-5.04281	4.58754e-07	1.56995e-05	Down	uncharacterized LOC105830702	dyl	38531	dusky-like
LOC105828889	506.316	-3.38562	0.548212	-6.17575	6.58496e-10	5.54389e-08	Down	uncharacterized LOC105828889	Osi9	40763	osiris 9
LOC105828892	8.68027	-3.34371	0.880097	-3.79925	0.000145132	0.00196423	Down	uncharacterized LOC105828892	Osi8	40762	osiris 8
LOC118646054	4.19451	-3.33307	1.00764	-3.3078	0.000940318	0.00860846	Down	uncharacterized LOC118646054	NA	NA	NA
LOC118647826	41.8758	-3.20157	0.765326	-4.18327	2.87343e-05	0.000510778	Down	sulfotransferase 4A1-like	St4	36548	sulfotransferase 4
LOC105835550	8327.9	-3.1949	0.940202	-3.3981	0.000678562	0.00666087	Down	uncharacterized LOC105835550	CG6026	42287	uncharacterized protein
LOC105839909	2739.38	-3.13975	0.594691	-5.27964	1.29436e-07	5.4154e-06	Down	FK506-binding protein 2	Fkbp14	37449	FK506-binding protein 14
LOC105836991	2283.14	-3.12766	0.627445	-4.98476	6.20376e-07	2.02219e-05	Down	probable nuclear hormone receptor HR3	Hr3	36073	hormone receptor 3
LOC105839437	942.794	-3.10648	0.796843	-3.89849	9.67953e-05	0.00140563	Down	uncharacterized LOC105839437	CG9095	32447	uncharacterized protein
LOC105828481	808.972	-3.08697	0.739931	-4.17197	3.01976e-05	0.000534022	Down	uncharacterized LOC105828481	CG12017	38404	uncharacterized protein
LOC118645978	23.099	-3.08588	0.981515	-3.14399	0.00166659	0.0133434	Down	circadian clock-controlled protein daywake-like	CG10407	41949	uncharacterized protein
LOC105837582	8575.84	-3.082	0.546666	-5.63781	1.72228e-08	9.0555e-07	Down	agrin	CG32354	50302	uncharacterized protein
LOC105838808	411.378	-2.97063	0.575152	-5.16494	2.4051e-07	9.04251e-06	Down	uncharacterized LOC105838808	NA	NA	NA
LOC105841029	211.302	-2.95948	0.692283	-4.27496	1.9117e-05	0.000367427	Down	retinol dehydrogenase 12	CG2064	35708	NA
LOC105831487	1413.38	-2.90305	0.616775	-4.70682	2.51611e-06	6.58462e-05	Down	glucose dehydrogenase [FAD	quinone]	CG9503	32424	uncharacterized protein
LOC105839476	782.85	-2.89328	0.586635	-4.93199	8.13942e-07	2.55017e-05	Down	uncharacterized LOC105839476	NA	NA	NA
LOC105837061	23.0174	-2.87319	0.58575	-4.90515	9.33581e-07	2.86611e-05	Down	H/ACA ribonucleoprotein complex subunit 1	Vajk2	34811	Vajk2
LOC118646004	13.787	-2.86685	0.764579	-3.74958	0.000177132	0.00229103	Down	uncharacterized LOC118646004	NA	NA	NA
LOC105839484	353.939	-2.85991	0.613647	-4.66052	3.15417e-06	7.97141e-05	Down	uncharacterized LOC105839484	NA	NA	NA
LOC105828665	225.472	-2.84601	0.897733	-3.17022	0.00152325	0.0125246	Down	facilitated trehalose transporter Tret1-2 homolog	CG4797	37770	NA
LOC105830410	98.0555	-2.78135	0.49171	-5.65649	1.545e-08	8.34728e-07	Down	peroxidase	cysu	42100	curly Su
LOC105833246	3901.99	-2.77954	0.692109	-4.01605	5.91821e-05	0.000941085	Down	elongation of very long chain fatty acids protein 4	Elo68alpha	317841	elongase 68alpha
LOC105834193	36.8028	-2.75549	0.618179	-4.45743	8.29485e-06	0.000181837	Down	uncharacterized LOC105834193	NA	NA	NA
LOC105838689	1328.6	-2.72852	0.53974	-5.05526	4.29808e-07	1.49323e-05	Down	uncharacterized LOC105838689	NA	NA	NA
LOC105835662	806.303	-2.71646	0.479641	-5.66352	1.48301e-08	8.10811e-07	Down	sodium/potassium/calcium exchanger 4	CG12061	3354990	uncharacterized protein
LOC105840610	66.1958	-2.71052	0.613416	-4.41873	9.92833e-06	0.000212076	Down	uncharacterized LOC105840610	CG14961	38414	uncharacterized protein
LOC105839483	2765.61	-2.70347	0.705516	-3.83191	0.000127153	0.00176077	Down	proteoglycan 4	dpy	318824	dumpy
LOC105832984	3392.5	-2.68784	0.63006	-4.266	1.99005e-05	0.000380355	Down	protein masquerade	mas	38499	masquerade
LOC105840047	694.868	-2.68591	0.610492	-4.39958	1.08459e-05	0.000227234	Down	uncharacterized LOC105840047	NA	NA	NA
LOC105829188	21.1829	-2.65749	0.873575	-3.04208	0.00234948	0.0173342	Down	neurotrophin 1-like	NT1	38558	neurotrophin 1
LOC105831195	285.821	-2.62686	0.493425	-5.32373	1.01661e-07	4.40095e-06	Down	nucleoside diphosphate-linked moiety X motif 8	CG11095	32348	uncharacterized protein
LOC105838635	201.742	-2.62431	0.576987	-4.5483	5.40797e-06	0.000124686	Down	uncharacterized LOC105838635	CG11550	43731	uncharacterized protein
LOC105831406	11316.5	-2.61142	0.843309	-3.09664	0.00195729	0.0151612	Down	mucin-12	Col4a1	33727	collagen type IV alpha 1
LOC105839421	303462	-2.60161	0.986485	-2.63725	0.00835813	0.0457696	Down	uncharacterized LOC105839421	NA	NA	NA
LOC105840012	3674.47	-2.57912	0.699606	-3.68654	0.000227323	0.0028104	Down	SEC14 domain and spectrin repeat-containing protein 1-B	CG15822	38273	uncharacterized protein
Osi6	165.28	-2.56136	0.593304	-4.31711	1.58083e-05	0.000313493	Down	Osiris 6	40760	bitao	NA
LOC105828937	14.4876	-2.54274	0.915061	-2.77877	0.00545654	0.0330742	Down	uncharacterized LOC105828937	Osi14	40770	osiris 14
LOC105834606	3283.27	-2.53788	0.501641	-5.05915	4.21126e-07	1.46678e-05	Down	serine proteinase stubble	Np	35904	notopleural
LOC105832693	120.486	-2.53731	0.688875	-3.68327	0.000230263	0.00284052	Down	alpha-tocopherol transfer protein-like	CG11550	43731	uncharacterized protein
LOC105831737	30.2451	-2.53053	0.682798	-3.70611	0.000210464	0.00264149	Down	calexcitin-2	Scp2	42015	sarcoplasmic calcium-binding protein 2
LOC105834146	1767.98	-2.51986	0.463744	-5.43373	5.51892e-08	2.55865e-06	Down	pollen-specific leucine-rich repeat extensin-like protein 4	TwdlE	34075	TweedleE
LOC105831549	127.389	-2.50773	0.769023	-3.26093	0.00111048	0.00984443	Down	putative uncharacterized protein DDB_G0271606	NA	NA	NA
LOC105833268	184.318	-2.49769	0.815621	-3.06231	0.00219634	0.0165062	Down	O-acyltransferase like protein	CG14219	32951	uncharacterized protein
LOC118647830	15.486	-2.4949	0.710449	-3.51173	0.000445203	0.00483731	Down	sodium-independent sulfate anion transporter-like	CG5002	37025	uncharacterized protein
LOC105836845	20552	-2.49099	0.472571	-5.27115	1.3557e-07	5.63767e-06	Down	transcription factor SPT20 homolog	Msr-110	38629	Msr-110
LOC105835782	4131.4	-2.44276	0.516903	-4.72575	2.29265e-06	6.08549e-05	Down	uncharacterized LOC105835782	ImpE3	48239	Ecdysone-inducible gene E3
LOC105835379	126.007	-2.4159	0.43046	-5.61238	1.99566e-08	1.03112e-06	Down	histone H4	His4r	41773	histone H4 replacement
LOC105838801	14.7012	-2.40615	0.757721	-3.17551	0.00149574	0.012328	Down	uncharacterized LOC105838801	NA	NA	NA
LOC105838924	19.9066	-2.397	0.798208	-3.00298	0.00267352	0.0191886	Down	farnesyl pyrophosphate synthase	Fpps	36209	farnesyl pyrophosphate synthase
LOC105830744	9122.88	-2.38261	0.737757	-3.22953	0.00123995	0.010722	Down	uncharacterized LOC105830744	Cpr72Eb	39815	cuticular protein 72Eb
LOC105837321	525.161	-2.34215	0.53549	-4.37386	1.22071e-05	0.000251151	Down	RNA polymerase II degradation factor 1	NA	NA	NA
LOC105834282	35.4475	-2.33103	0.501421	-4.64886	3.33781e-06	8.32813e-05	Down	uncharacterized LOC105834282	Or22c	33381	odorant receptor 22c
LOC105834400	69.6757	-2.32998	0.656589	-3.54861	0.000387266	0.00434188	Down	uncharacterized LOC105834400	CG15020	38544	uncharacterized protein
LOC118647237	9.38351	-2.30181	0.793834	-2.89961	0.00373622	0.0246646	Down	uncharacterized LOC118647237	NA	NA	NA
LOC105835826	2600.13	-2.27509	0.527274	-4.31482	1.59735e-05	0.000316311	Down	uncharacterized LOC105835826	CG8420	41097	uncharacterized protein
LOC105832256	4382.77	-2.27482	0.619414	-3.67253	0.000240157	0.00292689	Down	fatty acyl-CoA reductase wat	wat	43420	waterproof
LOC105828888	17.3644	-2.27247	0.772531	-2.94159	0.00326537	0.022316	Down	uncharacterized LOC105828888	Osi12	40766	osiris 12
LOC105838080	119.05	-2.26588	0.605651	-3.74123	0.000183119	0.00234854	Down	pancreatic lipase-related protein 2	CG6472	36895	uncharacterized protein
LOC105840686	571.341	-2.26308	0.661874	-3.41919	0.000628067	0.00626379	Down	cytochrome P450 6a2	Cyp6a14	35835	cytochrome P450 6a14
LOC105828486	142.326	-2.26174	0.621411	-3.63969	0.000272968	0.00325734	Down	uncharacterized LOC105828486	apn	41631	apnoia
LOC105828890	105.825	-2.25791	0.465836	-4.84701	1.25336e-06	3.70688e-05	Down	uncharacterized LOC105828890	Osi7	40761	osiris 7
LOC105837842	103.4	-2.23973	0.589905	-3.79676	0.000146602	0.00197237	Down	sodium-independent sulfate anion transporter	CG5002	37025	uncharacterized protein
LOC118647373	9.8489	-2.23121	0.818157	-2.72712	0.00638892	0.037119	Down	zinc finger BED domain-containing protein 4-like	CG16863	34784	uncharacterized protein
LOC105828804	27.1372	-2.21483	0.751329	-2.94788	0.00319958	0.022011	Down	prisilkin-39	NA	NA	NA
LOC105833921	254.431	-2.19988	0.6198	-3.54934	0.000386196	0.00433341	Down	facilitated trehalose transporter Tret1	CG10960	39458	NA
LOC105829558	11796.9	-2.19873	0.464555	-4.73297	2.21258e-06	5.94192e-05	Down	uncharacterized LOC105829558	pwn	44011	pawn
LOC105831411	1811.06	-2.1835	0.455233	-4.79643	1.61518e-06	4.60812e-05	Down	uncharacterized LOC105831411	mwh	38131	multiple wing hairs
LOC105830195	108.421	-2.15407	0.760267	-2.83331	0.00460689	0.0289603	Down	uncharacterized LOC105830195	NA	NA	NA
LOC105831400	5195.84	-2.15181	0.397112	-5.41864	6.00534e-08	2.74704e-06	Down	uncharacterized LOC105831400	CG12880	43328	uncharacterized protein
LOC105840808	200.269	-2.14622	0.639489	-3.35616	0.000790334	0.00750006	Down	uncharacterized LOC105840808	NA	NA	NA
LOC105837750	93.8665	-2.13747	0.437246	-4.88848	1.01618e-06	3.10579e-05	Down	uncharacterized LOC105837750	NA	NA	NA
LOC105833177	9.2773	-2.11948	0.699063	-3.03188	0.00243033	0.0177969	Down	uncharacterized LOC105833177	CG44250	19836034	uncharacterized protein
LOC105829317	1603.22	-2.1185	0.500146	-4.23577	2.27766e-05	0.000420677	Down	uncharacterized LOC105829317	CG2556	32201	uncharacterized protein
LOC105828893	11.5313	-2.1106	0.795805	-2.65215	0.007998	0.0442789	Down	uncharacterized LOC105828893	Osi3	40757	osiris 3
LOC105832720	340.779	-2.07133	0.649751	-3.18789	0.00143315	0.0120214	Down	mucin-12	CG15080	37167	uncharacterized protein
LOC105832402	57.8211	-2.04131	0.620533	-3.28961	0.00100327	0.00903994	Down	juvenile hormone acid O-methyltransferase-like	jhamt	34977	juvenile hormone acid methyltransferase
LOC114255170	158.708	-2.03977	0.445471	-4.57891	4.67406e-06	0.00011059	Down	anosmin-1	Kal1	42865	kallmann syndrome 1
LOC118646052	14.135	-2.02618	0.482266	-4.20139	2.65285e-05	0.000475263	Down	tubulin-specific chaperone C-like	NA	NA	NA
LOC105831416	36.0164	-2.02409	0.572173	-3.53754	0.000403873	0.00446963	Down	uncharacterized LOC105831416	CG13857	42627	uncharacterized protein
LOC105829586	1344.32	-2.02314	0.524143	-3.8599	0.000113434	0.0016015	Down	uncharacterized LOC105829586	CG14516	43444	NA
LOC105832774	79.4863	-2.01392	0.404125	-4.9834	6.24778e-07	2.03171e-05	Down	calcium/calmodulin-dependent 3'	5'-cyclic nucleotide phosphodiesterase 1	Pde1c	34594	phosphodiesterase 1c
LOC105829081	36.02	-1.99331	0.473621	-4.20867	2.56875e-05	0.000463829	Down	N-acetylneuraminate lyase	NA	NA	NA
LOC105833591	26675.8	-1.96585	0.369757	-5.3166	1.05726e-07	4.54822e-06	Down	LHFPL tetraspan subfamily member 3 protein	Tmhs	38251	tetraspan membrane protein in hair cell stereocilia
LOC105840050	351.997	-1.89461	0.534684	-3.54341	0.00039499	0.00440329	Down	pro-resilin	Cpr50Cb	36525	cuticular protein 50Cb
LOC118648646	58.1565	-1.89201	0.563634	-3.35681	0.000788482	0.00748813	Down	calcium/calmodulin-dependent 3'	5'-cyclic nucleotide phosphodiesterase 1-like	Pde1c	34594	phosphodiesterase 1c
LOC105838191	107.797	-1.8884	0.368584	-5.1234	3.00082e-07	1.0752e-05	Down	gamma-aminobutyric acid receptor alpha-like	Grd	39984	glycine receptor
LOC105829930	50.6416	-1.88049	0.42601	-4.4142	1.01383e-05	0.000215703	Down	corticotropin-releasing factor-binding protein	CG15537	43614	uncharacterized protein
LOC105830200	907.233	-1.87658	0.719927	-2.60663	0.00914392	0.0490164	Down	uncharacterized LOC105830200	CG14395	41560	uncharacterized protein
LOC105836007	618.805	-1.8737	0.492698	-3.80293	0.000142992	0.00194094	Down	proton-coupled folate transporter	CG42514	8674108	uncharacterized protein
LOC105829585	6720.06	-1.82858	0.529543	-3.45312	0.000554141	0.00570626	Down	uncharacterized LOC105829585	CG14516	43444	NA
LOC105838485	16.1458	-1.81054	0.665291	-2.72142	0.00650026	0.0376225	Down	uncharacterized LOC105838485	NA	NA	NA
LOC105831214	352.618	-1.79837	0.422027	-4.26127	2.03272e-05	0.000386894	Down	glucose dehydrogenase [FAD	quinone]	Gld	40875	glucose dehydrogenase
LOC105839996	501.312	-1.78917	0.513332	-3.48541	0.000491388	0.00524026	Down	dual oxidase maturation factor 1	mol	34872	moladietz
LOC105831805	65.5008	-1.78868	0.633087	-2.82534	0.0047231	0.029542	Down	chorion peroxidase	cd	42681	cardinal
LOC118646179	139.239	-1.77972	0.671055	-2.65212	0.0079988	0.0442789	Down	uncharacterized LOC118646179	NA	NA	NA
LOC118647106	19.0484	-1.7789	0.632702	-2.81159	0.00492966	0.0305699	Down	uncharacterized LOC118647106	NA	NA	NA
LOC105836715	60.73	-1.76235	0.444123	-3.96815	7.24317e-05	0.00110812	Down	pancreatic lipase-related protein 2	CG6847	32778	uncharacterized protein
LOC105837060	3163.79	-1.76147	0.647885	-2.71881	0.0065518	0.0378092	Down	uncharacterized LOC105837060	Vajk2	34811	Vajk2
LOC105837074	1306.67	-1.76105	0.49777	-3.53789	0.000403336	0.00446963	Down	probable chitinase 10	Cht7	38370	chitinase 7
LOC105835267	2088.88	-1.76097	0.408328	-4.31262	1.6133e-05	0.00031901	Down	uncharacterized LOC105835267	CG3655	31056	uncharacterized protein
LOC105835909	10985.2	-1.75405	0.540931	-3.24264	0.00118427	0.0103473	Down	myosin light chain alkali	Mlc1	43323	myosin alkali light chain 1
LOC105832322	6954.14	-1.74806	0.399	-4.38111	1.18077e-05	0.0002444	Down	muscle LIM protein Mlp84B	Mlp84B	40849	muscle LIM protein at 84B
LOC105835584	64.5709	-1.74789	0.375336	-4.65687	3.21052e-06	8.05448e-05	Down	uncharacterized LOC105835584	NA	NA	NA
LOC114253747	60.676	-1.7374	0.417851	-4.15794	3.21131e-05	0.000559916	Down	odorant receptor 63a	Or63a	38354	odorant receptor 63a
LOC118644141	83.7356	-1.73051	0.540457	-3.20193	0.0013651	0.0115781	Down	28S ribosomal protein S28	mitochondrial-like	mRpS28	37136	mitochondrial ribosomal protein S28
LOC105835024	2356.81	-1.72444	0.623328	-2.76651	0.00566603	0.0339157	Down	probable tubulin polyglutamylase ttll-15	TTLL15	41300	tubulin tyrosine ligase-like 15
LOC105830770	265.549	-1.71859	0.506657	-3.39202	0.000693799	0.00678618	Down	uncharacterized LOC105830770	sha	36213	shavenoid
LOC105834224	22.5086	-1.70508	0.389061	-4.38254	1.17302e-05	0.000243331	Down	MICOS complex subunit MIC13	QIL1	39948	QIL1
LOC105839570	280.39	-1.69856	0.522329	-3.2519	0.00114637	0.0100844	Down	uncharacterized LOC105839570	NA	NA	NA
LOC105835488	2956.28	-1.69719	0.45621	-3.7202	0.000199066	0.00252242	Down	myosin regulatory light chain 2	Mlc2	43587	myosin light chain 2
LOC118646809	5.30924	-1.68972	0.498829	-3.38738	0.000705644	0.0068629	Down	uncharacterized LOC118646809	NA	NA	NA
LOC118647704	420.59	-1.68662	0.436504	-3.86393	0.000111577	0.00158139	Down	uncharacterized LOC118647704	NA	NA	NA
LOC105836408	3301.53	-1.68365	0.42319	-3.97846	6.93632e-05	0.00106844	Down	uncharacterized LOC105836408	m	44835	miniature
LOC105829315	13291.3	-1.68347	0.6162	-2.73202	0.00629465	0.0366489	Down	protein dimmed	dimm	35404	dimmed
LOC105834062	504.016	-1.67431	0.384077	-4.35931	1.30475e-05	0.000266048	Down	cytochrome P450 4C1	Cyp4c3	43663	cytochrome P450 4c3
LOC105838549	60.7597	-1.67209	0.412606	-4.0525	5.06739e-05	0.000821983	Down	zwei Ig domain protein zig-8	dpr18	32572	defective proboscis extension response 18
LOC114255472	202.299	-1.65506	0.499857	-3.31106	0.000929442	0.0085316	Down	histone H3	His3:CG33866	3772189	histone H3
LOC105831761	502.488	-1.63811	0.33031	-4.9593	7.0746e-07	2.24733e-05	Down	neurophysin 1	NA	NA	NA
LOC105830622	1448.75	-1.62601	0.549635	-2.95833	0.00309306	0.0214917	Down	carboxypeptidase M	CG4678	32652	uncharacterized protein
LOC118645262	14.4012	-1.62315	0.522021	-3.10935	0.00187496	0.014636	Down	farnesyl pyrophosphate synthase-like	Fpps	36209	farnesyl pyrophosphate synthase
LOC105833743	714.845	-1.61927	0.545711	-2.96727	0.00300454	0.0210257	Down	uncharacterized LOC105833743	T48	43235	transcript 48
LOC118645530	1629.13	-1.61842	0.300118	-5.39261	6.94409e-08	3.08394e-06	Down	pyrimidodiazepine synthase-like	se	38973	sepia
LOC105839602	467.368	-1.61495	0.349591	-4.61954	3.846e-06	9.47553e-05	Down	facilitated trehalose transporter Tret1	CG31100	41075	uncharacterized protein
LOC105833136	94.9739	-1.60869	0.54247	-2.9655	0.00302194	0.0210949	Down	nose resistant to fluoxetine protein 6	CG32645	32264	uncharacterized protein
LOC114254826	287.466	-1.59658	0.561647	-2.84268	0.00447357	0.0283038	Down	uncharacterized LOC114254826	NA	NA	NA
LOC114253970	15.2163	-1.58082	0.512723	-3.08319	0.00204794	0.0157445	Down	uncharacterized LOC114253970	NA	NA	NA
LOC105831030	1730.44	-1.57182	0.523776	-3.00093	0.00269155	0.0192677	Down	putative uncharacterized protein DDB_G0293878	CG31559	40749	uncharacterized protein
LOC105834859	215.161	-1.56596	0.567792	-2.75798	0.00581593	0.0345507	Down	uncharacterized LOC105834859	NA	NA	NA
LOC105829683	2578.62	-1.5596	0.542856	-2.87294	0.00406666	0.0264236	Down	chymotrypsin-2	CG17477	42067	uncharacterized protein
LOC105837717	82.4882	-1.54989	0.569465	-2.72166	0.00649555	0.0376225	Down	cuticle protein 2	Cpr92F	42450	cuticular protein 92F
LOC105829146	42.2114	-1.53978	0.370077	-4.1607	3.1728e-05	0.000554654	Down	histone H2A	His2A:CG33865	3772505	histone H2A
LOC105834826	39.1912	-1.53422	0.55323	-2.77321	0.00555061	0.0334671	Down	uncharacterized LOC105834826	NA	NA	NA
LOC118644693	21.9806	-1.52885	0.520168	-2.93914	0.00329124	0.0224197	Down	putative nuclease HARBI1	CG43088	12797977	uncharacterized protein
LOC105840416	80.2097	-1.5262	0.494123	-3.08871	0.00201029	0.0155158	Down	putative fatty acyl-CoA reductase CG5065	CG30427	37986	uncharacterized protein
LOC105837610	156.237	-1.51928	0.517986	-2.93305	0.00335653	0.0227623	Down	uncharacterized LOC105837610	CG31344	41835	uncharacterized protein
LOC105833534	34356.3	-1.50653	0.501808	-3.0022	0.00268032	0.0192086	Down	proclotting enzyme	l(2)k05911	34731	lethal (2) k05911
LOC105837724	364.339	-1.50286	0.352904	-4.25855	2.05753e-05	0.000390532	Down	MYG1 exonuclease	CG11980	41078	uncharacterized protein
LOC105839889	2921.92	-1.50199	0.432876	-3.46979	0.000520874	0.00545126	Down	uncharacterized LOC105839889	NA	NA	NA
LOC105837442	1038.49	-1.49715	0.507007	-2.95291	0.00314796	0.0217454	Down	uncharacterized LOC105837442	NA	NA	NA
LOC105841087	32.7534	-1.4838	0.552691	-2.68469	0.00725966	0.0410145	Down	uncharacterized LOC105841087	NA	NA	NA
LOC118647686	27.1243	-1.47931	0.53405	-2.76999	0.00560587	0.0336524	Down	uncharacterized LOC118647686	NA	NA	NA
LOC105830263	7865.89	-1.47737	0.441125	-3.34909	0.000810767	0.00766265	Down	protein transport protein Sec61 subunit alpha	Sec61alpha	33905	Sec61 alpha subunit
LOC105835742	33802	-1.47093	0.533449	-2.75739	0.00582649	0.0345984	Down	actin-5	muscle-specific	Act87E	48632	actin 87E
LOC105829740	2248.82	-1.46858	0.460993	-3.18568	0.00144412	0.0120766	Down	peptide transporter family 1	CG2930	31341	uncharacterized protein
LOC105829346	13572.2	-1.46355	0.415636	-3.52123	0.000429542	0.00470815	Down	innexin inx3	Inx3	44266	innexin 3
LOC105836372	482.076	-1.45883	0.336583	-4.33425	1.46256e-05	0.000292577	Down	cysteine-rich protein 1	Rassf	42734	Ras association family member
LOC118647549	177.921	-1.45783	0.49005	-2.97486	0.00293122	0.0205755	Down	putative nuclease HARBI1	CG43088	12797977	uncharacterized protein
LOC105836274	1561.09	-1.45219	0.33002	-4.40032	1.0809e-05	0.000226846	Down	dnaJ homolog subfamily C member 22	wus	32683	wurst
LOC105832850	132.14	-1.44647	0.54475	-2.65529	0.00792405	0.0439538	Down	proclotting enzyme	CG7432	42347	uncharacterized protein
LOC105839708	3313.21	-1.44561	0.508006	-2.84565	0.00443215	0.0281585	Down	hillarin	Hil	37328	hillarin
LOC105834577	31.5855	-1.43867	0.448091	-3.21067	0.00132428	0.0113228	Down	uncharacterized LOC105834577	jigr1	43093	jing interacting gene regulatory 1
LOC114255542	43.5202	-1.4256	0.493315	-2.88983	0.00385451	0.0253452	Down	uncharacterized LOC114255542	Or49b	36413	odorant receptor 49b
LOC118644187	84.4914	-1.42314	0.414541	-3.43304	0.000596854	0.00602695	Down	uncharacterized LOC118644187	CG31248	40853	uncharacterized protein
LOC105836351	2031.68	-1.42235	0.422286	-3.36822	0.000756543	0.00727034	Down	putative inorganic phosphate cotransporter	MFS3	33292	major facilitator superfamily transporter 3
LOC105831752	3789.9	-1.41921	0.231573	-6.12857	8.86707e-10	7.03369e-08	Down	histone H2A	His2A:CG33865	3772505	histone H2A
LOC118644388	427.704	-1.41655	0.325323	-4.35428	1.33506e-05	0.000271423	Down	uncharacterized LOC118644388	NA	NA	NA
LOC105836273	15891.9	-1.40543	0.496241	-2.83216	0.00462345	0.0290245	Down	protein HOS4	CG4393	42764	uncharacterized protein
LOC105836222	1104.19	-1.37909	0.423633	-3.2554	0.00113235	0.00998661	Down	protein Wnt-11b-1	Wnt2	35975	Wnt oncogene analog 2
LOC105840663	5581.8	-1.37809	0.400359	-3.44214	0.000577122	0.00587409	Down	dihydrolipoyllysine-residue succinyltransferase component of 2-oxoglutarate dehydrogenase complex	mitochondrial	CG5214	41360	uncharacterized protein
LOC118647583	8.57685	-1.37067	0.470676	-2.91214	0.00358957	0.0239823	Down	uncharacterized LOC118647583	NA	NA	NA
LOC118648787	30.0224	-1.34607	0.514493	-2.6163	0.00888889	0.0478737	Down	fatty acid synthase-like	FASN3	3355111	fatty acid synthase 3
LOC118647685	58.0067	-1.33941	0.48968	-2.73527	0.00623297	0.0363515	Down	putative nuclease HARBI1	CG43088	12797977	uncharacterized protein
LOC105840289	11827.2	-1.33768	0.419798	-3.18648	0.00144016	0.0120639	Down	histone H1A	sperm	His1:CG33864	3772409	histone H1
LOC105830811	894.818	-1.32876	0.435834	-3.04877	0.00229784	0.0170798	Down	uncharacterized LOC105830811	SP1173	38744	SP1173
LOC105828841	18.6891	-1.31754	0.39189	-3.36202	0.000773732	0.00738382	Down	histone H2A	His2A:CG33865	3772505	histone H2A
LOC105828496	1756.78	-1.31563	0.353226	-3.72461	0.000195616	0.00249252	Down	dehydrogenase/reductase SDR family member on chromosome X	CG11200	37301	uncharacterized protein
LOC105838727	37.2677	-1.31518	0.386266	-3.40485	0.000662009	0.0065405	Down	UDP-glucuronic acid decarboxylase 1	Uxs	38911	UDP-xylose synthase
LOC105832075	307.206	-1.31473	0.327437	-4.01522	5.93914e-05	0.000943319	Down	pyridoxine-5'-phosphate oxidase	sgll	40925	sugarlethal
LOC105830970	276.685	-1.31146	0.252842	-5.18686	2.13874e-07	8.24436e-06	Down	intraflagellar transport protein 20 homolog	IFT20	246616	intraflagellar transport 20
LOC105833523	333.225	-1.30914	0.242865	-5.39042	7.02931e-08	3.11172e-06	Down	uncharacterized LOC105833523	CG42380	7354411	uncharacterized protein
LOC105839112	107.483	-1.30871	0.471099	-2.77799	0.00546964	0.0330839	Down	nose resistant to fluoxetine protein 6	CG32645	32264	uncharacterized protein
LOC105840204	421.467	-1.30817	0.43143	-3.03218	0.00242797	0.0177891	Down	peritrophin-48	CG17826	39354	uncharacterized protein
LOC118644282	20.2199	-1.30781	0.422186	-3.09772	0.00195014	0.0151282	Down	uncharacterized LOC118644282	NA	NA	NA
LOC114254709	205.168	-1.3077	0.419083	-3.12037	0.00180623	0.014229	Down	L-type lectin-domain containing receptor kinase S.7-like	Pde1c	34594	phosphodiesterase 1c
LOC118644186	23.2504	-1.29484	0.464288	-2.78886	0.00528932	0.0322745	Down	probable cytochrome P450 6a20	Cyp6a20	36664	cytochrome P450 6a20
LOC105834953	817.241	-1.29444	0.387094	-3.34398	0.000825844	0.00777606	Down	uncharacterized LOC105834953	NA	NA	NA
LOC105831213	800.699	-1.29431	0.404619	-3.19884	0.00137982	0.0116884	Down	alpha-tocopherol transfer protein-like	CG2663	40649	uncharacterized protein
LOC105838452	13.6661	-1.28235	0.353181	-3.63085	0.000282486	0.00335923	Down	single-pass membrane and coiled-coil domain-containing protein 4 homolog	CG33169	40504	uncharacterized protein
LOC105833524	85.1913	-1.28228	0.476032	-2.69369	0.00706658	0.0401885	Down	X-linked retinitis pigmentosa GTPase regulator	Herc4	38151	HECT and RLD domain containing E3 ubiquitin ligase 4
LOC114255320	150.901	-1.28228	0.414001	-3.09728	0.00195308	0.0151425	Down	uncharacterized LOC114255320	NA	NA	NA
LOC105833561	33.6951	-1.28212	0.384555	-3.33405	0.00085592	0.00799034	Down	insulin-like growth factor-binding protein-related protein 1	NA	NA	NA
LOC105830681	208.376	-1.26512	0.322484	-3.92304	8.74393e-05	0.00128995	Down	histone-lysine N-methyltransferase SMYD3	Smyd3	44554	SET and MYND domain containing
LOC105836783	424.143	-1.2601	0.245208	-5.13891	2.7634e-07	1.00857e-05	Down	odorant receptor 9a	NA	NA	NA
LOC105834742	3284.05	-1.25954	0.345274	-3.64795	0.000264338	0.00317367	Down	serine/threonine-protein kinase D3	PKD	42203	protein kinase D
LOC105829337	127.227	-1.25937	0.409087	-3.07848	0.00208061	0.0159332	Down	TNF receptor-associated factor 6	NA	NA	NA
LOC105834608	214.37	-1.24505	0.43617	-2.8545	0.00431048	0.0276201	Down	serine protease filzig	flz	35902	filzig
LOC118644119	36.8389	-1.2445	0.365698	-3.40308	0.000666313	0.00657518	Down	DNA damage-regulated autophagy modulator protein 1-like	CG4025	31177	uncharacterized protein
LOC105837720	829.229	-1.24075	0.419119	-2.96037	0.00307267	0.0213825	Down	ubiA prenyltransferase domain-containing protein 1 homolog	heix	34961	heixuedian
LOC105837629	322.066	-1.23203	0.416821	-2.95577	0.00311893	0.0216058	Down	neuroparsin-A	NA	NA	NA
LOC105835976	779.72	-1.22882	0.333872	-3.68052	0.000232761	0.0028673	Down	endocuticle structural glycoprotein SgAbd-8	Cpr49Ae	36351	cuticular protein 49Ae
LOC105837970	917.398	-1.22747	0.244447	-5.02139	5.12983e-07	1.72541e-05	Down	carbohydrate sulfotransferase 11	CG31743	326156	uncharacterized protein
LOC105829765	233.707	-1.22166	0.37116	-3.29146	0.000996676	0.00900492	Down	histone H1-III-like	His1:CG33864	3772409	histone H1
LOC105835378	28.9213	-1.21447	0.428782	-2.83237	0.00462037	0.0290184	Down	histone H3	His3:CG33866	3772189	histone H3
LOC105839317	15396.2	-1.21249	0.267225	-4.53733	5.69713e-06	0.000130958	Down	ADP	ATP carrier protein 2	sesB	32007	stress-sensitive B
LOC105837788	215.721	-1.2072	0.435563	-2.77158	0.00557853	0.033557	Down	uncharacterized LOC105837788	CG31324	43177	NA
LOC105833723	187.285	-1.19459	0.330128	-3.61856	0.000296243	0.00348435	Down	uncharacterized LOC105833723	CG5597	37789	uncharacterized protein
LOC118644531	39.5789	-1.19097	0.427999	-2.78265	0.00539172	0.0327247	Down	uncharacterized LOC118644531	CG14661	40611	uncharacterized protein
LOC105837040	1372.12	-1.18879	0.219746	-5.40987	6.30722e-08	2.85134e-06	Down	aurora kinase B	aurB	34504	aurora B
LOC105837956	279.749	-1.18645	0.158441	-7.48827	6.9788e-14	1.62322e-11	Down	uncharacterized LOC105837956	CG31908	261613	uncharacterized protein
LOC105830181	625	-1.18359	0.372722	-3.17553	0.00149562	0.012328	Down	dual specificity protein phosphatase CDC14A	cdc14	34067	cell division cycle 14
LOC105838710	119.227	-1.18066	0.36478	-3.23665	0.00120941	0.01051	Down	protein RRNAD1	CG2906	35753	uncharacterized protein
LOC105838885	22.5882	-1.17956	0.434412	-2.71531	0.00662133	0.0381463	Down	tetratricopeptide repeat protein 25	CG13502	37518	uncharacterized protein
LOC105831233	419.263	-1.17792	0.411617	-2.86168	0.00421399	0.0271683	Down	cytochrome P450 315a1	mitochondrial	sad	44858	shadow
LOC105838945	255.103	-1.17785	0.399882	-2.94549	0.00322447	0.0221239	Down	ras-related and estrogen-regulated growth inhibitor	CG8519	38745	uncharacterized protein
LOC105832604	124.462	-1.17726	0.234045	-5.03006	4.90333e-07	1.66144e-05	Down	copper homeostasis protein cutC homolog	CG6136	41877	uncharacterized protein
LOC105828842	108.562	-1.1763	0.331558	-3.54781	0.000388451	0.00434805	Down	histone H2B	His2B:CG33868	3772265	histone H2B
LOC118646198	601.011	-1.17073	0.254708	-4.59635	4.29957e-06	0.000103879	Down	uncharacterized LOC118646198	NA	NA	NA
LOC105836211	18662.6	-1.16924	0.260332	-4.49134	7.07773e-06	0.000159704	Down	protein lethal(2)essential for life	l(2)efl	37744	lethal (2) essential for life
LOC105832454	979.782	-1.16762	0.17789	-6.56369	5.24928e-11	6.31894e-09	Down	40S ribosomal protein S21	RpS21	33487	ribosomal protein S21
LOC105837740	3469.65	-1.16635	0.334682	-3.48496	0.000492215	0.0052415	Down	F-box/LRR-repeat protein 7	Fbxl7	41935	F-box and leucine-rich repeat protein 7
LOC105831335	5788.84	-1.16592	0.203244	-5.73658	9.66071e-09	5.45572e-07	Down	peroxiredoxin 1	Jafrac1	53578	thioredoxin peroxidase 1
LOC105830896	47.8964	-1.16349	0.377026	-3.08597	0.0020289	0.0156324	Down	uncharacterized LOC105830896	NA	NA	NA
LOC105833522	1703.15	-1.16287	0.163984	-7.09133	1.32834e-12	2.33702e-10	Down	GPI mannosyltransferase 1	PIG-M	37470	phosphatidylinositol glycan anchor biosynthesis class M
LOC105838156	76.5249	-1.15936	0.315482	-3.67488	0.000237966	0.00290579	Down	chymotrypsin-2	CG31265	42068	uncharacterized protein
LOC105837424	929.309	-1.15673	0.179207	-6.4547	1.08434e-10	1.17169e-08	Down	probable small nuclear ribonucleoprotein G	SNRPG	32636	small nuclear ribonucleoprotein G
LOC105832236	222.523	-1.15462	0.276779	-4.17162	3.02442e-05	0.000534159	Down	DNA repair protein RAD51 homolog 4	Rad51D	35937	Rad51 recombinase D
LOC105839608	437.832	-1.15345	0.417914	-2.76003	0.00577963	0.0344232	Down	alpha-aminoadipic semialdehyde synthase	mitochondrial	LKRSDH	34064	lysine ketoglutarate reductase/saccharopine dehydrogenase
LOC105828592	1246.81	-1.15014	0.415784	-2.76619	0.00567151	0.0339277	Down	apoptosis-inducing factor 3	CG4199	31174	uncharacterized protein
LOC105834552	38594.2	-1.14531	0.40045	-2.86007	0.00423553	0.02725	Down	achaete-scute complex protein T3	l(1)sc	30983	lethal of scute
LOC105836582	2211.76	-1.14374	0.344447	-3.32051	0.000898527	0.00830336	Down	myc box-dependent-interacting protein 1	Amph	36383	amphiphysin
LOC105839155	1453.82	-1.12746	0.193775	-5.8184	5.94148e-09	3.62377e-07	Down	coatomer subunit zeta-1	zetaCOP	39862	coat protein (coatomer) zeta
LOC105837879	2271.54	-1.12639	0.16926	-6.65476	2.8376e-11	3.57251e-09	Down	ATP synthase-coupling factor 6	mitochondrial	ATPsynCF6	42759	ATP synthase
LOC105837430	37950	-1.11739	0.265384	-4.21048	2.54831e-05	0.000461961	Down	glyceraldehyde-3-phosphate dehydrogenase 2	Gapdh2	32545	glyceraldehyde 3 phosphate dehydrogenase 2
LOC105834512	1309.96	-1.11627	0.362861	-3.0763	0.00209585	0.0160052	Down	calpain-C	CalpC	32597	calpain C
LOC105835982	12625.8	-1.11487	0.405289	-2.7508	0.0059449	0.0351396	Down	sphingomyelin phosphodiesterase	CG3376	37884	uncharacterized protein
LOC118644146	64.4831	-1.11359	0.22381	-4.97561	6.50414e-07	2.09522e-05	Down	cyclin-dependent kinase 10-like	Cdc2rk	36051	Cdc2-related kinase
LOC105831561	127.475	-1.11296	0.370007	-3.00793	0.0026303	0.018918	Down	zinc finger MYND domain-containing protein 10	Zmynd10	39481	zinc finger MYND-type containing 10
LOC105836476	23041.5	-1.11224	0.388698	-2.86146	0.0042169	0.0271683	Down	protein obstructor-E	obst-A	33022	obstructor-A
LOC105831368	1299.89	-1.11039	0.170994	-6.49376	8.37185e-11	9.26507e-09	Down	inorganic pyrophosphatase	Nurf-38	37922	nucleosome remodeling factor - 38kD
LOC105830470	5507.91	-1.1097	0.294165	-3.77236	0.000161711	0.00213176	Down	putative uncharacterized protein DDB_G0282133	NA	NA	NA
LOC105837982	116.72	-1.10894	0.376716	-2.94371	0.00324302	0.0222075	Down	uncharacterized LOC105837982	Or63a	38354	odorant receptor 63a
LOC105830707	22279.6	-1.10621	0.283353	-3.90399	9.4618e-05	0.00137985	Down	calponin homology domain-containing protein DDB_G0272472	stai	33863	stathmin
LOC105833398	2705.92	-1.10595	0.161105	-6.86476	6.66044e-12	9.93491e-10	Down	60S ribosomal protein L29-1	RpL29	37430	ribosomal protein L29
LOC105840782	4571.37	-1.10159	0.38435	-2.86612	0.00415533	0.0268441	Down	uncharacterized LOC105840782	CG15211	32006	uncharacterized protein
LOC105833381	3096.77	-1.09352	0.263026	-4.15747	3.21791e-05	0.000559916	Down	small nuclear ribonucleoprotein-associated protein B	SmB	34426	small ribonucleoprotein particle protein SmB
LOC105833533	8784.07	-1.08862	0.339535	-3.2062	0.00134502	0.011436	Down	serine/threonine-protein kinase greatwall	gwl	45969	greatwall
LOC105833363	936.288	-1.08841	0.204363	-5.32589	1.00459e-07	4.37652e-06	Down	prostate stem cell antigen	cold	33237	coiled
LOC105836676	4511.04	-1.08557	0.311465	-3.48537	0.000491453	0.00524026	Down	malectin-A	CG9257	35375	uncharacterized protein
LOC105839885	4297.27	-1.08478	0.300209	-3.61342	0.000302188	0.00355045	Down	cyclin-dependent kinase 8	NA	NA	NA
LOC105830879	801.402	-1.08005	0.245304	-4.40291	1.06809e-05	0.000225499	Down	uncharacterized LOC105830879	CG9760	39388	uncharacterized protein
LOC105831738	1412.15	-1.07934	0.212938	-5.0688	4.00324e-07	1.40144e-05	Down	major royal jelly protein 3	yellow-d	37703	yellow-d
LOC105827856	1782.87	-1.07912	0.302823	-3.56355	0.000365874	0.00414265	Down	uncharacterized LOC105827856	CG8172	35905	uncharacterized protein
LOC105828871	12684.3	-1.07844	0.410564	-2.62674	0.00862067	0.0467669	Down	transcriptional regulator ovo	ovo	31429	ovo
LOC118645218	36.3094	-1.07792	0.348724	-3.09104	0.00199456	0.0154205	Down	uncharacterized LOC118645218	NA	NA	NA
LOC105829914	3237.59	-1.07083	0.152002	-7.04484	1.8568e-12	3.10741e-10	Down	transmembrane protein 14C	CG5532	37761	uncharacterized protein
LOC105831387	1254.13	-1.0663	0.127073	-8.39127	4.80923e-17	2.12894e-14	Down	signal recognition particle 9 kDa protein	Srp9	38883	signal recognition particle 9
LOC105828618	424.037	-1.06343	0.362855	-2.93072	0.00338182	0.0228614	Down	probable H/ACA ribonucleoprotein complex subunit 1	CG4038	37397	uncharacterized protein
LOC105840823	33467.6	-1.06176	0.317145	-3.34787	0.000814344	0.00769115	Down	uncharacterized LOC105840823	CG6398	32761	uncharacterized protein
LOC105829486	160.645	-1.06117	0.345312	-3.07308	0.00211861	0.0161341	Down	alpha-tocopherol transfer protein	CG11550	43731	uncharacterized protein
LOC105830838	432.65	-1.05962	0.193683	-5.47092	4.47704e-08	2.13328e-06	Down	LYR motif-containing protein 4	bcn92	31186	bcn92
LOC105834912	756.955	-1.05879	0.228818	-4.6272	3.70637e-06	9.14793e-05	Down	probable small nuclear ribonucleoprotein Sm D1	SmD1	44668	small ribonucleoprotein particle protein SmD1
LOC105836659	1928.83	-1.0568	0.279174	-3.78546	0.000153424	0.0020461	Down	G2/mitotic-specific cyclin-B	CycB	37618	cyclin B
LOC118644779	112.454	-1.055	0.367957	-2.86719	0.00414132	0.0267845	Down	uncharacterized LOC118644779	NA	NA	NA
LOC105833562	11.8865	-1.05496	0.395865	-2.66495	0.00770005	0.0429195	Down	trafficking protein particle complex subunit 1	Bet5	43590	blocked early in transport 5
LOC105836127	988.898	-1.05401	0.167497	-6.2927	3.11983e-10	2.87338e-08	Down	uncharacterized LOC105836127	roh	246602	reduction of Rh1
LOC105832553	1293.59	-1.0515	0.161876	-6.49569	8.26514e-11	9.22134e-09	Down	prefoldin subunit 5	Pfdn5	42647	prefoldin 5
LOC105831442	195.47	-1.04554	0.380177	-2.75014	0.00595705	0.0351758	Down	uncharacterized LOC105831442	CG8192	36723	uncharacterized protein
LOC105828197	47.1584	-1.044	0.322572	-3.2365	0.00121007	0.01051	Down	cyclin-dependent kinases regulatory subunit	Cks85A	41034	Cyclin-dependent kinase subunit 85A
LOC105832338	2890.45	-1.04012	0.365004	-2.8496	0.00437739	0.027914	Down	uncharacterized LOC105832338	CG1103	40547	uncharacterized protein
LOC105832071	1626.41	-1.0337	0.31349	-3.29738	0.000975917	0.00886921	Down	SH3 domain-containing protein Dlish	Dlish	37014	dachs ligand with SH3s
LOC105839233	2304.71	-1.03028	0.207646	-4.9617	6.98772e-07	2.23006e-05	Down	protein grindelwald	grnd	35103	grindelwald
LOC105829513	326.172	-1.02554	0.388762	-2.63796	0.00834069	0.0457176	Down	uncharacterized LOC105829513	CG4022	39082	uncharacterized protein
LOC105837466	155.419	-1.02489	0.290146	-3.53233	0.000411918	0.00455199	Down	cytochrome c oxidase assembly protein COX20	mitochondrial	l(3)87Df	49762	lethal (3) 87Df
LOC114254109	41.4142	-1.02364	0.340789	-3.00375	0.00266677	0.0191503	Down	putative nuclease HARBI1	CG43088	12797977	uncharacterized protein
LOC105839361	65.8096	-1.02323	0.372517	-2.7468	0.00601796	0.0353624	Down	uncharacterized LOC105839361	NA	NA	NA
LOC105838445	1171.44	-1.01741	0.2525	-4.02934	5.59336e-05	0.000898803	Down	transmembrane protein 258	kud	39882	kuduk
LOC105836475	209.755	-1.01739	0.325768	-3.12306	0.00178983	0.0141323	Down	protein obstructor-E	Peritrophin-A	33023	peritrophin A
LOC105836538	4901.64	-1.01693	0.337018	-3.01745	0.0025491	0.018489	Down	actin-interacting protein 1	flr	39505	flare
LOC105831830	43.3283	-1.01627	0.322624	-3.15002	0.0016326	0.0131789	Down	uncharacterized LOC105831830	CG8419	34118	uncharacterized protein
LOC105837301	636.352	-1.01504	0.166644	-6.09108	1.1215e-09	8.64628e-08	Down	uncharacterized LOC105837301	mRpS11	42061	mitochondrial ribosomal protein S11
LOC105832655	163.89	-1.01222	0.254327	-3.97998	6.89225e-05	0.00106392	Down	protein POLR1D	NA	NA	NA
LOC105831276	4354.55	-1.01144	0.239574	-4.22182	2.42341e-05	0.000444605	Down	oligosaccharyltransferase complex subunit OSTC	CG9662	33554	uncharacterized protein
LOC105830257	1084.18	-1.00957	0.214955	-4.69665	2.64457e-06	6.82171e-05	Down	protein anon-73B1	CG4101	39857	uncharacterized protein
LOC105835318	755.419	-1.00924	0.175438	-5.75269	8.78357e-09	5.04339e-07	Down	NEDD8	Nedd8	35151	Nedd8 ubiquitin like modifier
LOC105841136	219.128	-1.00656	0.247364	-4.06913	4.71889e-05	0.000776467	Down	neuferricin	CG12056	31855	uncharacterized protein
LOC114255378	1776.63	-1.00633	0.173526	-5.79934	6.65767e-09	3.95512e-07	Down	uncharacterized LOC114255378	rtv	32056	retroactive
LOC105831585	196.033	-1.00566	0.321226	-3.13069	0.00174399	0.013858	Down	pickpocket protein 28	ppk28	32671	pickpocket 28
LOC105839400	4328.03	-0.999288	0.275452	-3.62781	0.000285831	0.00339606	Not sig	uncharacterized LOC105839400	qsm	47065	quasimodo
LOC105833341	111.501	-0.996942	0.327142	-3.04742	0.00230812	0.017112	Not sig	microfibrillar-associated protein 1	Mfap1	38256	Microfibril-associated protein 1
LOC118644138	24.0725	-0.994877	0.239441	-4.155	3.25289e-05	0.00056387	Not sig	MICOS complex subunit MIC13-like	QIL1	39948	QIL1
LOC105829312	1846.18	-0.994227	0.279086	-3.56244	0.00036743	0.00415295	Not sig	CTP synthase	CTPsyn	39645	CTP synthase
LOC105828423	284.097	-0.992165	0.256328	-3.87069	0.000108528	0.00155138	Not sig	BTB/POZ domain-containing protein KCTD1	twz	37456	tiwaz
LOC105827794	863.101	-0.988635	0.359042	-2.75353	0.0058956	0.034888	Not sig	DNA repair protein RAD51 homolog A	spn-A	43577	spindle A
LOC105841138	1760.93	-0.988465	0.203385	-4.86006	1.17352e-06	3.50093e-05	Not sig	ATP synthase subunit e	mitochondrial	ATPsynE	41745	ATP synthase
LOC105836137	61.7858	-0.987004	0.33762	-2.92342	0.00346207	0.0232591	Not sig	uncharacterized LOC105836137	dpr20	38101	defective proboscis extension response 20
LOC105832385	1823.29	-0.98504	0.319838	-3.07981	0.00207134	0.0158791	Not sig	small integral membrane protein 14	CG13585	37918	uncharacterized protein
LOC105832987	1762.62	-0.983174	0.24931	-3.94358	8.02727e-05	0.00119737	Not sig	S-methyl-5'-thioadenosine phosphorylase	Mtap	36955	methylthioadenosine phosphorylase
LOC105838325	223.681	-0.981266	0.117615	-8.34303	7.24086e-17	3.0111e-14	Not sig	complex III assembly factor LYRM7	CG34150	4379863	uncharacterized protein
LOC105830720	347.369	-0.978015	0.334175	-2.92665	0.00342633	0.0230728	Not sig	mitotic spindle assembly checkpoint protein MAD2A	mad2	38656	mad2
LOC105832619	613.614	-0.977412	0.187451	-5.21424	1.84572e-07	7.29937e-06	Not sig	protein LLP homolog	CG15019	38542	uncharacterized protein
LOC105838819	922.86	-0.975148	0.374684	-2.60259	0.00925238	0.0495292	Not sig	inositol-trisphosphate 3-kinase homolog	IP3K1	34300	inositol 1
LOC105836819	2471.8	-0.974371	0.166918	-5.83742	5.30152e-09	3.30695e-07	Not sig	cytochrome c oxidase subunit 5A	mitochondrial	COX5A	41432	cytochrome c oxidase subunit 5A
LOC105830658	339.255	-0.972948	0.281317	-3.45855	0.000543091	0.00562478	Not sig	transmembrane protein 68	CG34348	32072	uncharacterized protein
LOC105833931	563.356	-0.971058	0.254596	-3.81411	0.000136673	0.00186995	Not sig	lymphokine-activated killer T-cell-originated protein kinase	CG8173	32753	uncharacterized protein
LOC105834150	248.333	-0.968405	0.19275	-5.02414	5.05695e-07	1.70508e-05	Not sig	U6 snRNA-associated Sm-like protein LSm2	CG10418	39408	uncharacterized protein
LOC105834844	655.045	-0.968222	0.147932	-6.54506	5.94717e-11	6.85824e-09	Not sig	protein BUD31 homolog	l(1)10Bb	32069	lethal (1) 10Bb
LOC105836664	3766.32	-0.968194	0.29269	-3.30792	0.000939918	0.00860846	Not sig	molybdenum cofactor sulfurase 3	mal	33045	maroon-like
LOC105840236	129.831	-0.96567	0.282446	-3.41895	0.000628626	0.0062648	Not sig	cancer-related nucleoside-triphosphatase homolog	CG10581	40326	uncharacterized protein
LOC105831879	506.18	-0.963374	0.227973	-4.22582	2.38075e-05	0.000438538	Not sig	thiamine transporter 2	CG6574	41308	uncharacterized protein
LOC105835445	922.663	-0.961532	0.197534	-4.86768	1.12913e-06	3.40552e-05	Not sig	phosphoinositide 3-kinase regulatory subunit 4	Vps15	41096	vacuolar protein sorting 15
LOC105838842	5320.51	-0.955527	0.256881	-3.71972	0.000199442	0.00252409	Not sig	translocon-associated protein subunit gamma	CG5885	34314	uncharacterized protein
LOC105831526	1604.05	-0.954921	0.300489	-3.17789	0.00148353	0.0122716	Not sig	mitochondrial amidoxime-reducing component 1	Marc	36014	mitochondrial amidoxime reducing component
LOC118647409	17.3872	-0.952904	0.34918	-2.72897	0.00635316	0.0369426	Not sig	myb-like protein M	NA	NA	NA
LOC105828382	265.35	-0.952507	0.29166	-3.26581	0.0010915	0.00970121	Not sig	probable rRNA-processing protein EBP2 homolog	CG1542	43691	uncharacterized protein
LOC105835131	348.623	-0.951932	0.314206	-3.02965	0.0024484	0.0178816	Not sig	serine/threonine-protein kinase mos	Mos	36404	Mos oncogene
LOC105837071	781.507	-0.950778	0.20992	-4.52924	5.91972e-06	0.00013562	Not sig	rhythmically expressed gene 2 protein	Reg-2	38075	rhythmically expressed gene 2
LOC105834478	211.914	-0.949387	0.275144	-3.45051	0.000559533	0.00573489	Not sig	cell division control protein 6 homolog	Cdc6	38989	Cdc6
LOC105827790	1211.13	-0.946673	0.195136	-4.85134	1.22628e-06	3.63461e-05	Not sig	acyl carrier protein	mitochondrial	ND-ACP	38154	NADH dehydrogenase (ubiquinone) acyl carrier protein
LOC105835419	234.428	-0.946477	0.166432	-5.68685	1.29401e-08	7.18936e-07	Not sig	39S ribosomal protein L21	mitochondrial	mRpL21	40091	mitochondrial ribosomal protein L21
LOC118644131	4388.88	-0.945065	0.321125	-2.94298	0.0032507	0.022238	Not sig	uncharacterized LOC118644131	NA	NA	NA
LOC105838039	1351.25	-0.943882	0.2254	-4.18758	2.81944e-05	0.000501832	Not sig	cytochrome c oxidase subunit 6A	mitochondrial	levy	37728	levy
LOC105834849	6097.72	-0.942807	0.149265	-6.31634	2.67833e-10	2.5348e-08	Not sig	THO complex subunit 4	Ref1	44029	RNA and export factor binding protein 1
LOC105834110	547.557	-0.942411	0.21897	-4.30383	1.6787e-05	0.000328628	Not sig	peptidyl-prolyl cis-trans isomerase NIMA-interacting 4	CG11858	43044	uncharacterized protein
LOC105829714	1235.45	-0.939566	0.189991	-4.94532	7.6017e-07	2.39262e-05	Not sig	RNA polymerase I-specific transcription initiation factor RRN3	Tif-IA	35454	Tif-IA
LOC105834760	58.8998	-0.936816	0.346927	-2.70033	0.00692707	0.0395026	Not sig	CD63 antigen	Tsp47F	36230	tetraspanin 47F
LOC105836462	473.63	-0.936107	0.268786	-3.48272	0.000496348	0.00526558	Not sig	aquaporin AQPAn.G	Prip	36237	prip
LOC105835354	76.1171	-0.929702	0.246661	-3.76914	0.000163811	0.0021553	Not sig	uncharacterized LOC105835354	Rpb8	40415	NA
LOC105836789	201.566	-0.929463	0.247622	-3.75356	0.000174341	0.00226346	Not sig	cytochrome c-type heme lyase	Cchl	42590	cytochrome c heme lyase
LOC105832490	2000.21	-0.923549	0.192782	-4.79064	1.66253e-06	4.70409e-05	Not sig	U-scoloptoxin(05)-Er1a	bou	31644	boudin
LOC105833544	196.906	-0.922564	0.293074	-3.14789	0.00164456	0.0132359	Not sig	uncharacterized LOC105833544	NA	NA	NA
LOC105831589	3176.31	-0.922025	0.24305	-3.79356	0.000148504	0.00199405	Not sig	uncharacterized LOC105831589	NA	NA	NA
LOC105836243	1212.29	-0.921215	0.235494	-3.91185	9.15937e-05	0.00134288	Not sig	peptide methionine sulfoxide reductase	MsrA	39675	methionine sulfoxide reductase A
LOC114254860	535.535	-0.920778	0.223362	-4.12236	3.75005e-05	0.000640073	Not sig	uncharacterized LOC114254860	NA	NA	NA
LOC105833967	209.909	-0.918665	0.218602	-4.20246	2.64033e-05	0.000474258	Not sig	28S ribosomal protein S36	mitochondrial	CG44242	19836175	uncharacterized protein
LOC105831581	528.696	-0.913602	0.291219	-3.13717	0.00170589	0.0136183	Not sig	metallo-beta-lactamase domain-containing protein 1	CG9117	33846	uncharacterized protein
LOC105836973	3220.96	-0.912233	0.197681	-4.61467	3.93722e-06	9.68289e-05	Not sig	10 kDa heat shock protein	mitochondrial	CG11267	39476	uncharacterized protein
LOC105829964	395.801	-0.910396	0.302018	-3.01438	0.00257503	0.0186449	Not sig	rRNA methyltransferase 2	mitochondrial	CG11447	42359	NA
LOC105840608	429.874	-0.907324	0.303713	-2.98744	0.00281324	0.0199515	Not sig	RB-associated KRAB zinc finger protein	CG7368	39301	uncharacterized protein
LOC105838821	1538.47	-0.907028	0.184524	-4.91551	8.85509e-07	2.74929e-05	Not sig	probable nuclear transport factor 2	Ntf-2	33078	nuclear transport factor-2
LOC105836312	999.606	-0.906424	0.174723	-5.18779	2.12809e-07	8.22644e-06	Not sig	serine protease nudel	ndl	38738	nudel
LOC105835610	178.673	-0.904991	0.281301	-3.21716	0.00129466	0.0110903	Not sig	astacin	CG10280	40740	uncharacterized protein
LOC105830236	151.681	-0.90462	0.215299	-4.20169	2.64934e-05	0.000475254	Not sig	uncharacterized LOC105830236	NA	NA	NA
LOC105833003	666.486	-0.904452	0.25804	-3.50508	0.000456469	0.00492463	Not sig	cyclin-dependent kinases regulatory subunit	Cks30A	34250	Cyclin-dependent kinase subunit 30A
LOC105828368	171.636	-0.903205	0.192662	-4.68803	2.75852e-06	7.08899e-05	Not sig	DNA-directed RNA polymerases I	II	and III subunit RPABC4	Rpb12	5740790	NA
LOC105840629	149.392	-0.902891	0.26458	-3.41255	0.000643585	0.00639067	Not sig	esterase FE4	CG10175	42773	uncharacterized protein
LOC118644127	55.0632	-0.898943	0.325214	-2.76416	0.005707	0.0340954	Not sig	protein transport protein Sec61 subunit gamma	Sec61gamma	32968	Sec61 gamma subunit
LOC105840447	546.584	-0.898696	0.170178	-5.2809	1.28548e-07	5.39469e-06	Not sig	cytochrome b-c1 complex subunit 6	mitochondrial	UQCR-11	5740185	Ubiquinol-cytochrome c reductase 11 kDa subunit
LOC105834727	2690.76	-0.897494	0.316313	-2.83736	0.00454889	0.0286613	Not sig	uncharacterized LOC105834727	CG7991	38214	uncharacterized protein
LOC105830523	15350.5	-0.897458	0.218692	-4.10375	4.06498e-05	0.000682788	Not sig	transmembrane protein 205	CG32512	33085	uncharacterized protein
LOC105828244	492.814	-0.895168	0.333897	-2.68097	0.00734084	0.041354	Not sig	cAMP-dependent protein kinase catalytic subunit PRKX	Pka-C3	39733	protein kinase
LOC105834003	1158.3	-0.894541	0.248672	-3.59728	0.000321567	0.00373338	Not sig	WD repeat-containing protein 35	Oseg4	38219	outer segment 4
LOC105840891	1362.2	-0.893836	0.289659	-3.08582	0.00202994	0.0156324	Not sig	uncharacterized LOC105840891	CG14814	31139	NA
LOC105837264	510.332	-0.891079	0.308185	-2.89137	0.00383563	0.0252453	Not sig	GPI ethanolamine phosphate transferase 2	PIG-G	35685	phosphatidylinositol glycan anchor biosynthesis class G
LOC105833663	1406.68	-0.891033	0.283326	-3.1449	0.00166145	0.0133178	Not sig	fatty acid synthase-like	FASN3	3355111	fatty acid synthase 3
LOC105829897	7161.1	-0.889365	0.136424	-6.51913	7.07155e-11	8.02007e-09	Not sig	40S ribosomal protein S26	RpS26	35098	ribosomal protein S26
LOC105828569	906.297	-0.883918	0.166997	-5.29302	1.20315e-07	5.06467e-06	Not sig	uncharacterized LOC105828569	ND-B17	34925	NADH dehydrogenase (ubiquinone) B17 subunit
LOC105835285	2187.69	-0.883265	0.218931	-4.03444	5.47328e-05	0.000882607	Not sig	uncharacterized LOC105835285	apt	37734	apontic
LOC105838543	2591.36	-0.880748	0.254186	-3.46498	0.000530276	0.00552962	Not sig	SUMO-activating enzyme subunit 1	Aos1	41532	activator of SUMO 1
LOC105838963	234.865	-0.879154	0.180841	-4.86147	1.1652e-06	3.48366e-05	Not sig	acylphosphatase-1	CG34161	5740441	uncharacterized protein
LOC105836482	1665.43	-0.878093	0.308098	-2.85004	0.00437135	0.027901	Not sig	prolyl 4-hydroxylase subunit alpha-1	PH4alphaEFB	43620	prolyl-4-hydroxylase-alpha EFB
LOC105837271	2319.57	-0.878005	0.145734	-6.02471	1.69413e-09	1.20459e-07	Not sig	DNA endonuclease RBBP8	NA	NA	NA
LOC105836245	3959.28	-0.874383	0.181577	-4.8155	1.46835e-06	4.24422e-05	Not sig	cytochrome c oxidase subunit 5B	mitochondrial	COX5B	33918	cytochrome c oxidase subunit 5B
LOC105834179	1679.99	-0.872935	0.209133	-4.17407	2.99205e-05	0.000529805	Not sig	small nuclear ribonucleoprotein F	SmF	36314	small ribonucleoprotein particle protein SmF
LOC105832669	23.9507	-0.872872	0.316937	-2.75409	0.0058856	0.0348452	Not sig	uncharacterized LOC105832669	NA	NA	NA
LOC118648732	793.77	-0.870575	0.198546	-4.38475	1.1612e-05	0.000241442	Not sig	GDP-fucose protein O-fucosyltransferase 1-like	O-fut1	36564	O-fucosyltransferase 1
LOC105828251	5627.35	-0.868656	0.299787	-2.89758	0.00376058	0.0248064	Not sig	ATP-binding cassette sub-family G member 5	CG11069	42976	uncharacterized protein
LOC114255365	851.805	-0.867125	0.283023	-3.0638	0.00218544	0.0164603	Not sig	uncharacterized LOC114255365	NA	NA	NA
LOC105835329	134.995	-0.866431	0.303502	-2.85478	0.00430673	0.0276174	Not sig	replication factor C subunit 3	RfC38	34550	replication factor C 38kD subunit
LOC118644042	55.6999	-0.861728	0.282749	-3.04767	0.00230619	0.017107	Not sig	twinfilin-like	twf	41719	twinfilin
LOC105828428	77.1446	-0.860694	0.298947	-2.87909	0.00398826	0.0260004	Not sig	succinate dehydrogenase assembly factor 3	mitochondrial	Sdhaf3	42004	succinate dehydrogenase assembly factor 3
LOC105833659	5006.12	-0.857509	0.219691	-3.90325	9.49101e-05	0.00138265	Not sig	uncharacterized LOC105833659	pasi1	42139	pasiflora 1
LOC105835344	632.669	-0.8575	0.17904	-4.78943	1.67258e-06	4.7228e-05	Not sig	MICOS complex subunit Mic10	CG41128	3355108	uncharacterized protein
LOC105836464	3165.81	-0.85662	0.177222	-4.8336	1.34088e-06	3.91508e-05	Not sig	plasminogen activator inhibitor 1 RNA-binding protein	FDY	8674077	flagrante delicto Y
LOC105838998	13623.8	-0.854404	0.208227	-4.10323	4.07415e-05	0.000683491	Not sig	GTP-binding nuclear protein Ran	Ran	44072	Ran
LOC105831998	24055.6	-0.853528	0.266043	-3.20823	0.00133555	0.0113744	Not sig	enolase-phosphatase E1	CG12173	40630	uncharacterized protein
LOC105833526	615.372	-0.852865	0.282986	-3.0138	0.00257996	0.0186538	Not sig	protein vestigial	vg	36421	vestigial
LOC105840167	2323.89	-0.85157	0.130367	-6.53207	6.48647e-11	7.41782e-09	Not sig	U1 small nuclear ribonucleoprotein A	snf	31442	sans fille
LOC105838734	3981.22	-0.848315	0.170578	-4.97317	6.58654e-07	2.11679e-05	Not sig	40S ribosomal protein S19	RpS19a	32635	ribosomal protein S19a
LOC105837976	1213.4	-0.847917	0.309994	-2.73527	0.00623289	0.0363515	Not sig	arrestin domain-containing protein 2	Vdup1	38023	vitamin D[[3
LOC105835802	834.46	-0.847152	0.224347	-3.77607	0.000159321	0.00210429	Not sig	GTP-binding protein 128up	128up	36288	upstream of RpIII128
LOC105830585	387.426	-0.846362	0.31026	-2.72791	0.00637366	0.037046	Not sig	uncharacterized LOC105830585	CG14434	31632	uncharacterized protein
LOC105834340	41400	-0.844018	0.266669	-3.16505	0.00155059	0.0126886	Not sig	arginine kinase	Argk	39041	NA
LOC105828545	340.825	-0.843719	0.262716	-3.21152	0.00132033	0.011296	Not sig	GDP-fucose protein O-fucosyltransferase 1	O-fut1	36564	O-fucosyltransferase 1
LOC105833020	144.511	-0.843657	0.23416	-3.6029	0.000314682	0.00367522	Not sig	uncharacterized LOC105833020	NA	NA	NA
LOC105835651	1810.94	-0.841089	0.155481	-5.4096	6.31646e-08	2.85134e-06	Not sig	heparin sulfate O-sulfotransferase	Hs2st	44433	heparan sulfate 2-O-sulfotransferase
LOC105839923	1459.88	-0.840342	0.283082	-2.96855	0.00299208	0.0209492	Not sig	methionine--tRNA ligase	mitochondrial	MetRS-m	41733	Methionyl-tRNA synthetase
LOC105839290	723.858	-0.839577	0.22551	-3.72301	0.000196863	0.00250109	Not sig	cytochrome b5 reductase 4	CG11257	37227	uncharacterized protein
LOC105835972	1184.66	-0.838947	0.179017	-4.68642	2.78028e-06	7.13154e-05	Not sig	protein tamozhennic	tamo	37864	tamo
LOC105835931	2544.87	-0.836735	0.183667	-4.55572	5.22076e-06	0.000121431	Not sig	uncharacterized protein DDB_G0284459	NA	NA	NA
LOC105828410	511.225	-0.836391	0.308564	-2.7106	0.00671624	0.0386221	Not sig	sideroflexin-2	Sfxn2	40080	sideroflexin 2
LOC105835320	279.4	-0.834048	0.17353	-4.80637	1.53696e-06	4.41249e-05	Not sig	transcription and mRNA export factor ENY2	e(y)2	45848	enhancer of yellow 2
LOC118646452	411.485	-0.833861	0.20903	-3.98918	6.63009e-05	0.00102808	Not sig	uncharacterized LOC118646452	CG31360	318698	uncharacterized protein
LOC105835876	654.229	-0.833822	0.206968	-4.02874	5.60771e-05	0.000899003	Not sig	peptidyl-prolyl cis-trans isomerase H	CG17266	35571	uncharacterized protein
LOC105831988	479.631	-0.832122	0.189106	-4.40029	1.08108e-05	0.000226846	Not sig	39S ribosomal protein L34	mitochondrial	mRpL34	4379878	mitochondrial ribosomal protein L34
LOC105836081	7133.46	-0.831668	0.22829	-3.64303	0.000269445	0.00322371	Not sig	protein arginine N-methyltransferase 1	Art1	41295	arginine methyltransferase 1
LOC105834358	14960.6	-0.828722	0.159828	-5.18508	2.15923e-07	8.30002e-06	Not sig	nascent polypeptide-associated complex subunit alpha	Nacalpha	36409	nascent polypeptide associated complex protein alpha subunit
LOC105836247	142.587	-0.828412	0.160173	-5.17198	2.31629e-07	8.75658e-06	Not sig	protein arginine methyltransferase NDUFAF7 homolog	mitochondrial	CG17726	41349	uncharacterized protein
LOC105837082	128.81	-0.828328	0.26937	-3.07506	0.00210459	0.0160483	Not sig	tetraspanin-5	Tsp26A	33838	tetraspanin 26A
LOC105831223	3987.86	-0.826497	0.205258	-4.02663	5.65817e-05	0.000906034	Not sig	uncharacterized LOC105831223	crim	39321	crimpled
LOC118646146	1118.51	-0.823495	0.311487	-2.64376	0.00819915	0.0450789	Not sig	uncharacterized LOC118646146	NA	NA	NA
LOC105838779	1637.52	-0.822366	0.257633	-3.192	0.00141292	0.0119092	Not sig	alpha-(1	6)-fucosyltransferase	FucT6	32122	alpha1
LOC105828402	13616.5	-0.821588	0.185778	-4.42241	9.76046e-06	0.000209286	Not sig	T-complex protein 1 subunit epsilon	CCT5	36308	chaperonin containing TCP1 subunit 5
LOC105828655	2540.96	-0.821339	0.295052	-2.78371	0.00537411	0.0326322	Not sig	protein O-mannosyl-transferase 2	tw	31024	twisted
LOC105832039	167.447	-0.82035	0.276947	-2.96211	0.00305535	0.0212944	Not sig	uncharacterized LOC105832039	NA	NA	NA
LOC105830091	477.423	-0.819559	0.153831	-5.32767	9.94832e-08	4.3478e-06	Not sig	regulation of nuclear pre-mRNA domain-containing protein 1B	CG9018	38283	uncharacterized protein
LOC105837808	272.503	-0.819227	0.147977	-5.53618	3.09132e-08	1.52598e-06	Not sig	uncharacterized LOC105837808	NA	NA	NA
LOC105829908	123.843	-0.819116	0.278699	-2.93907	0.00329197	0.0224197	Not sig	zinc finger HIT domain-containing protein 3	CG8204	36728	uncharacterized protein
LOC105836712	755.322	-0.818682	0.214835	-3.81074	0.00013855	0.00188811	Not sig	quinone oxidoreductase-like protein 2	FASN2	117361	fatty acid synthase 2
LOC105836953	342.219	-0.817609	0.165302	-4.94617	7.56896e-07	2.38779e-05	Not sig	NADH dehydrogenase [ubiquinone] 1 beta subcomplex subunit 3	ND-B12	37466	NADH dehydrogenase (ubiquinone) B12 subunit
LOC105833035	414.838	-0.816536	0.302362	-2.70053	0.00692298	0.0395026	Not sig	protein aurora borealis	bora	40031	aurora borealis
LOC105837980	174.26	-0.815608	0.205651	-3.96597	7.30972e-05	0.00111581	Not sig	UPF0235 protein C15orf40 homolog	CG14966	38390	uncharacterized protein
LOC105829093	465.857	-0.8156	0.145328	-5.61212	1.99868e-08	1.03112e-06	Not sig	39S ribosomal protein L42	mitochondrial	mRpL42	36050	mitochondrial ribosomal protein L42
LOC105832960	947.902	-0.814902	0.161273	-5.05294	4.35052e-07	1.50243e-05	Not sig	protein arginine N-methyltransferase 1	Art3	41837	arginine methyltransferase 3
LOC105828766	24786.7	-0.814806	0.218185	-3.73447	0.000188109	0.0024058	Not sig	protein charybde	chrb	39284	charybde
LOC105834219	537.365	-0.814502	0.184682	-4.4103	1.03229e-05	0.00021895	Not sig	protein-L-isoaspartate(D-aspartate) O-methyltransferase	Pcmt	40668	Protein-L-isoaspartate (D-aspartate) O-methyltransferase
LOC105834453	1838.86	-0.813393	0.244872	-3.3217	0.000894698	0.00827354	Not sig	eukaryotic translation initiation factor 4H	eIF4H1	49809	eukaryotic translation initiation factor 4H1
LOC118646945	69.0404	-0.813134	0.273084	-2.9776	0.00290516	0.0204675	Not sig	uncharacterized LOC118646945	NA	NA	NA
LOC105837646	101390	-0.809584	0.30326	-2.6696	0.00759408	0.0424841	Not sig	nucleoplasmin-like protein	Nlp	43560	nucleoplasmin
LOC105839886	586.788	-0.805873	0.200858	-4.01216	6.01653e-05	0.000948596	Not sig	UPF0489 protein C5orf22 homolog	MESR6	40083	misexpression suppressor of ras 6
LOC105830773	1554.35	-0.803871	0.248697	-3.23234	0.00122782	0.0106305	Not sig	ATP-dependent RNA helicase DHX30	mle	35523	maleless
LOC105834551	2083.67	-0.802528	0.190664	-4.20912	2.56367e-05	0.000463521	Not sig	uncharacterized LOC105834551	CG31344	41835	uncharacterized protein
LOC105836630	1205.69	-0.802284	0.130231	-6.16048	7.25265e-10	5.97954e-08	Not sig	FGFR1 oncogene partner 2 homolog	Fgop2	33971	fibroblast growth factor receptor 1 oncogene partner 2
LOC105835892	3036.14	-0.80218	0.298239	-2.68972	0.00715124	0.040569	Not sig	myelin regulatory factor-like protein	CG3328	37871	uncharacterized protein
LOC105839409	112.442	-0.801544	0.231207	-3.46678	0.000526742	0.00550532	Not sig	uncharacterized LOC105839409	Pop5	39915	POP5 ribonuclease P/MRP subunit
LOC105829400	1363.67	-0.80104	0.195833	-4.09043	4.30577e-05	0.000717959	Not sig	protein stunted	sun	44046	stunted
LOC105830805	844.537	-0.800639	0.2189	-3.65756	0.000254628	0.00308136	Not sig	ubiquitin-fold modifier 1	Ufm1	5740715	Ubiquitin-fold modifier 1
LOC105838407	2263.92	-0.799803	0.200689	-3.98528	6.73997e-05	0.00104393	Not sig	uncharacterized LOC105838407	kune	35504	kune-kune
LOC105835643	1812.05	-0.797476	0.132468	-6.02012	1.74283e-09	1.23283e-07	Not sig	N-terminal Xaa-Pro-Lys N-methyltransferase 1	Ntmt	36022	N-terminal methyltransferase
LOC105832493	109.923	-0.797129	0.182352	-4.37139	1.23461e-05	0.000253631	Not sig	transmembrane protein 138	CG13999	33826	uncharacterized protein
LOC105831271	202.686	-0.796075	0.200873	-3.96307	7.39923e-05	0.00112549	Not sig	autophagy protein 12-like	Atg12	39383	Autophagy-related 12
LOC105840161	3294.79	-0.796066	0.179287	-4.44018	8.98845e-06	0.000195481	Not sig	cytochrome c oxidase subunit NDUFA4	ND-MLRQ	317928	NADH dehydrogenase (ubiquinone) MLRQ subunit
LOC105829425	735.229	-0.795977	0.134068	-5.93713	2.90063e-09	1.98036e-07	Not sig	NF-kappa-B inhibitor-interacting Ras-like protein	kappaB-Ras	35667	kappaB-Ras
LOC105833515	900.055	-0.793917	0.186812	-4.24983	2.13935e-05	0.000401618	Not sig	TM2 domain-containing protein CG11103	CG11103	32342	NA
LOC105829945	9615.4	-0.792211	0.254042	-3.11843	0.00181816	0.0143066	Not sig	nuclear pore complex protein Nup93	Nup93-2	41804	nucleoporin 93kD-2
LOC105830268	1272.85	-0.792163	0.170033	-4.65887	3.17953e-06	8.00942e-05	Not sig	solute carrier family 35 member E3	nac	40981	neuronally altered carbohydrate
LOC105833019	1170.06	-0.791058	0.160747	-4.92112	8.60498e-07	2.68378e-05	Not sig	nuclear envelope integral membrane protein 1	CG9723	32639	NA
LOC105840363	18960.5	-0.790564	0.181935	-4.3453	1.39086e-05	0.000280689	Not sig	40S ribosomal protein S16	RpS16	37580	ribosomal protein S16
LOC105828409	270.422	-0.790019	0.21685	-3.64316	0.000269312	0.00322371	Not sig	anaphase-promoting complex subunit CDC26-like	NA	NA	NA
LOC105834043	6255.3	-0.787523	0.167324	-4.70658	2.51907e-06	6.58462e-05	Not sig	60S ribosomal protein L38	RpL38	3355144	ribosomal protein L38
LOC105831987	1279.92	-0.786985	0.177305	-4.4386	9.05454e-06	0.000196296	Not sig	mitochondrial RNA pseudouridine synthase RPUSD4	NA	NA	NA
LOC105840561	445.373	-0.784269	0.223655	-3.50661	0.000453859	0.00491191	Not sig	tubulin delta chain	gammaTub23C	33501	gamma-Tubulin at 23C
LOC105838299	1014.59	-0.783873	0.193541	-4.05017	5.1181e-05	0.00082825	Not sig	ribonuclease H2 subunit B	CG11164	32323	uncharacterized protein
LOC105839633	858.049	-0.78275	0.118353	-6.61371	3.74809e-11	4.63379e-09	Not sig	DNA-directed RNA polymerase III subunit RPC8	CG7339	39310	NA
LOC105836131	264.117	-0.781969	0.220283	-3.54984	0.000385471	0.00432882	Not sig	U6 snRNA-associated Sm-like protein LSm1	LSm1	37413	uncharacterized protein
LOC105832296	2562.53	-0.780109	0.195957	-3.98102	6.86191e-05	0.00106043	Not sig	spidroin-2	galectin	33162	galectin
LOC105837911	583.475	-0.777498	0.1482	-5.24626	1.55217e-07	6.39654e-06	Not sig	cytochrome b-c1 complex subunit 8	UQCR-Q	39950	Ubiquinol-cytochrome c reductase ubiquinone-binding protein
LOC118647956	174.401	-0.77497	0.179463	-4.31827	1.57254e-05	0.0003123	Not sig	uncharacterized LOC118647956	NA	NA	NA
LOC105832255	542.674	-0.774129	0.194967	-3.97056	7.1704e-05	0.00109943	Not sig	cytochrome b-c1 complex subunit 9	ox	45401	oxen
LOC105837503	238.057	-0.772572	0.173157	-4.46169	8.13157e-06	0.000178741	Not sig	RNA guanine-N7 methyltransferase activating subunit	CG13807	38290	uncharacterized protein
LOC105839773	649.234	-0.770687	0.248656	-3.09941	0.00193908	0.0150618	Not sig	uncharacterized LOC105839773	NA	NA	NA
LOC105835398	6362.89	-0.768837	0.229804	-3.34561	0.000821008	0.00773811	Not sig	myosin-VIIa	ck	34882	crinkled
LOC105836951	2152.79	-0.768424	0.249352	-3.08169	0.00205831	0.0158065	Not sig	uncharacterized LOC105836951	CG11127	35673	uncharacterized protein
LOC105836531	555.891	-0.765101	0.215735	-3.54648	0.000390411	0.00435933	Not sig	GATA zinc finger domain-containing protein 1	CG13367	31013	uncharacterized protein
LOC105838687	733.368	-0.764099	0.220207	-3.46992	0.000520621	0.00545126	Not sig	pecanex-like protein 1	pcx	31204	pecanex
LOC105833841	235.189	-0.763534	0.162707	-4.69269	2.6964e-06	6.94234e-05	Not sig	uncharacterized LOC105833841	NA	NA	NA
LOC105832234	378.067	-0.762593	0.135054	-5.64657	1.6368e-08	8.74002e-07	Not sig	uncharacterized LOC105832234	Fancl	41231	fancl
LOC105831370	689.613	-0.760323	0.140618	-5.40701	6.40847e-08	2.87397e-06	Not sig	coiled-coil domain-containing protein 58	Ccdc58	40159	Coiled-coil domain-containing 58
LOC105835731	86.3558	-0.759003	0.221579	-3.42542	0.000613841	0.0061577	Not sig	uncharacterized LOC105835731	NA	NA	NA
LOC105835538	569.339	-0.75827	0.289474	-2.61947	0.00880653	0.0475902	Not sig	exonuclease 1	tos	35119	tosca
LOC105828567	1537.91	-0.755857	0.240597	-3.14159	0.00168031	0.0134297	Not sig	nicotinamide/nicotinic acid mononucleotide adenylyltransferase 1	Nmnat	42987	nicotinamide mononucleotide adenylyltransferase
LOC105827880	2154.46	-0.750881	0.263072	-2.85428	0.0043135	0.0276201	Not sig	ribonucleoside-diphosphate reductase large subunit	RnrL	34392	ribonucleoside diphosphate reductase large subunit
LOC105839911	193.62	-0.750799	0.19111	-3.92863	8.5432e-05	0.00126471	Not sig	cyclic AMP-dependent transcription factor ATF-2	Atf-2	37978	activating transcription factor-2
LOC105838132	258.117	-0.750427	0.133794	-5.60884	2.03691e-08	1.04691e-06	Not sig	dihydrofolate reductase	Dhfr	42003	dihydrofolate reductase
LOC114254757	202.514	-0.750077	0.284194	-2.63931	0.00830738	0.0455644	Not sig	uncharacterized LOC114254757	NA	NA	NA
LOC105839847	327.652	-0.749779	0.26878	-2.78956	0.00527795	0.0322488	Not sig	voltage-dependent L-type calcium channel subunit beta-2	Ca-beta	34557	Ca2+-channel-protein-beta-subunit
LOC105833802	697.563	-0.749202	0.095972	-7.80646	5.88157e-15	1.75463e-12	Not sig	zinc finger protein 346	CG1231	38060	uncharacterized protein
LOC105838023	6640.23	-0.746238	0.234229	-3.18594	0.00144284	0.0120732	Not sig	low-density lipoprotein receptor-related protein 2	mgl	8674055	megalin
LOC105840333	3333.91	-0.745596	0.177224	-4.20709	2.58685e-05	0.000466483	Not sig	uncharacterized LOC105840333	Diap2	36748	Death-associated inhibitor of apoptosis 2
LOC105830864	1153.81	-0.744932	0.216303	-3.44393	0.000573322	0.00584524	Not sig	superoxide dismutase [Mn]	mitochondrial	Sod2	36878	superoxide dismutase 2 (Mn)
LOC105834128	186.103	-0.74432	0.285584	-2.60631	0.00915246	0.049043	Not sig	uncharacterized LOC105834128	NA	NA	NA
LOC105834203	185.333	-0.744218	0.206397	-3.60576	0.00031124	0.00364449	Not sig	ADP-ribosylation factor-like protein 6	Arl6	37236	ADP ribosylation factor-like 6
LOC105834804	617.1	-0.74354	0.213853	-3.47687	0.000507301	0.00533851	Not sig	methyltransferase-like protein 25	CG33964	3772719	uncharacterized protein
LOC105834446	297.507	-0.743491	0.193189	-3.84851	0.000118837	0.00166239	Not sig	39S ribosomal protein L52	mitochondrial	mRpL52	35711	mitochondrial ribosomal protein L52
LOC105834318	662.502	-0.741678	0.222402	-3.33486	0.000853429	0.00797582	Not sig	suppressor APC domain-containing protein 2	CG3880	37957	uncharacterized protein
LOC105835107	683.025	-0.741296	0.174385	-4.25093	2.12888e-05	0.0004002	Not sig	trans-1	2-dihydrobenzene-1	2-diol dehydrogenase-like	CG3609	33421	uncharacterized protein
LOC105833607	3588.37	-0.741203	0.234621	-3.15915	0.00158229	0.0128852	Not sig	macoilin-1	CG30389	37410	uncharacterized protein
LOC105835001	3707.87	-0.740101	0.195431	-3.78702	0.000152467	0.0020402	Not sig	ATP synthase subunit O	mitochondrial	ATPsynO	41845	ATP synthase
LOC105830756	7159.34	-0.73995	0.213607	-3.46408	0.000532052	0.00553972	Not sig	ruvB-like 2	rept	40092	reptin
LOC105837981	729.063	-0.739923	0.252657	-2.92857	0.00340528	0.022986	Not sig	zinc finger matrin-type protein 5	CG31922	319028	uncharacterized protein
LOC105831743	2106.76	-0.738909	0.135916	-5.43652	5.43314e-08	2.52766e-06	Not sig	mariner Mos1 transposase	ND-19	37946	NADH dehydrogenase (ubiquinone) 19 kDa subunit
LOC105839379	1036.82	-0.737331	0.190132	-3.87799	0.000105323	0.00151345	Not sig	39S ribosomal protein L47	mitochondrial	mRpL47	41141	mitochondrial ribosomal protein L47
LOC105828152	1287.21	-0.736381	0.128684	-5.72239	1.05034e-08	5.8832e-07	Not sig	obg-like ATPase 1	CG1354	31914	uncharacterized protein
LOC105834957	749.15	-0.733764	0.173769	-4.22265	2.41451e-05	0.000443566	Not sig	geminin	geminin	35563	geminin
LOC105835853	558.605	-0.732887	0.192959	-3.79815	0.000145779	0.00196709	Not sig	DNA-directed RNA polymerases I	II	and III subunit RPABC3	Rpb8	40415	NA
LOC105832263	1430.36	-0.731254	0.189923	-3.85027	0.000117986	0.00165555	Not sig	small nuclear ribonucleoprotein Sm D3	SmD3	36306	small ribonucleoprotein particle protein SmD3
LOC105840498	1042.83	-0.73105	0.235144	-3.10895	0.00187753	0.0146477	Not sig	mediator of RNA polymerase II transcription subunit 18	MED18	31140	mediator complex subunit 18
LOC105839300	548.954	-0.730866	0.191807	-3.81043	0.000138726	0.00188863	Not sig	nuclear mitotic apparatus protein 1	NA	NA	NA
LOC105838665	3178.36	-0.73004	0.170316	-4.28637	1.81614e-05	0.000351968	Not sig	cytochrome b-c1 complex subunit Rieske	mitochondrial	RFeSP	44390	rieske iron-sulfur protein
LOC105838901	4092	-0.730021	0.260478	-2.80262	0.005069	0.0312778	Not sig	proliferating cell nuclear antigen	NA	NA	NA
LOC105828459	4540.14	-0.729079	0.27501	-2.6511	0.00802299	0.0443592	Not sig	chloride intracellular channel exc-4	Clic	32349	chloride intracellular channel
LOC105839197	35122.6	-0.72906	0.242677	-3.00424	0.00266249	0.0191295	Not sig	putative ATP synthase subunit f	mitochondrial	ATPsynF	37931	ATP synthase
LOC105831534	442.373	-0.728822	0.108607	-6.71065	1.93759e-11	2.50845e-09	Not sig	caltractin	CG17493	3355126	uncharacterized protein
LOC105836969	1383.44	-0.727763	0.117919	-6.17174	6.75445e-10	5.65191e-08	Not sig	GPN-loop GTPase 1	CG3704	31043	uncharacterized protein
LOC105837012	6921.52	-0.727742	0.199441	-3.64891	0.000263352	0.0031646	Not sig	40S ribosomal protein S19a	RpS19a	32635	ribosomal protein S19a
LOC105836056	158.212	-0.727692	0.208231	-3.49464	0.000474703	0.00510129	Not sig	polyphosphoinositide phosphatase	FIG4	33658	FIG4 phosphoinositide 5-phosphatase
LOC105828983	942.73	-0.726623	0.193416	-3.75678	0.000172111	0.00224727	Not sig	ER membrane protein complex subunit 4	EMC4	40505	ER membrane protein complex subunit 4
LOC105828727	4131.26	-0.725784	0.172357	-4.21093	2.54325e-05	0.000461961	Not sig	transmembrane 9 superfamily member 3	TM9SF3	38635	transmembrane 9 superfamily protein member 3
LOC105834393	12088.1	-0.725624	0.183292	-3.95884	7.53159e-05	0.00114079	Not sig	60S ribosomal protein L37a	RpL37A	44783	ribosomal protein L37A
LOC105838614	964.076	-0.7256	0.187366	-3.87263	0.000107666	0.0015445	Not sig	B-cell CLL/lymphoma 7 protein family member B	BCL7-like	31890	BCL7-like
LOC105835042	1089.08	-0.724051	0.24725	-2.92842	0.00340694	0.022986	Not sig	SEC14-like protein 2	CG13893	38074	uncharacterized protein
LOC105830985	895.757	-0.72365	0.12451	-5.81196	6.17465e-09	3.71889e-07	Not sig	probable 39S ribosomal protein L45	mitochondrial	mRpL45	42671	mitochondrial ribosomal protein L45
LOC105836721	1208.98	-0.723057	0.224667	-3.21836	0.00128928	0.0110649	Not sig	putative peptidyl-prolyl cis-trans isomerase dodo	dod	33111	dodo
LOC105840778	1632.15	-0.720515	0.260371	-2.76727	0.00565286	0.0338752	Not sig	CAD protein	r	32640	rudimentary
LOC118645502	621.022	-0.71994	0.203821	-3.53221	0.000412103	0.00455199	Not sig	uncharacterized LOC118645502	NA	NA	NA
LOC105838844	543.343	-0.718431	0.226049	-3.17821	0.00148189	0.0122716	Not sig	probable oligoribonuclease	CG10214	42811	uncharacterized protein
LOC105838245	465.385	-0.71839	0.174894	-4.10757	3.99846e-05	0.000673263	Not sig	uncharacterized LOC105838245	NA	NA	NA
LOC105828325	524.09	-0.716335	0.163554	-4.3798	1.18787e-05	0.000245499	Not sig	rRNA 2'-O-methyltransferase fibrillarin	Fib	37662	fibrillarin
LOC105834036	1781.9	-0.714839	0.161482	-4.42674	9.56697e-06	0.000206427	Not sig	SAGA-associated factor 29	Sgf29	37429	SAGA-associated factor 29kDa
LOC105839051	440.261	-0.714458	0.15323	-4.66266	3.12145e-06	7.90351e-05	Not sig	acylglycerol kinase	mitochondrial	Mulk	326168	Multi-substrate lipid kinase
LOC105834618	10545.4	-0.713205	0.232262	-3.07069	0.00213562	0.0162007	Not sig	very-long-chain enoyl-CoA reductase	Sc2	38457	Sc2
LOC105834591	21444.7	-0.711926	0.250145	-2.84605	0.0044265	0.0281487	Not sig	thymosin beta	cib	31359	ciboulot
LOC105840805	4161.79	-0.711812	0.216306	-3.29076	0.000999154	0.0090088	Not sig	transmembrane protein 19	CG10171	39501	uncharacterized protein
LOC105830292	731.205	-0.711028	0.211136	-3.36763	0.000758166	0.00727143	Not sig	7-methylguanosine phosphate-specific 5'-nucleotidase	cN-IIIB	37875	cytosolic 5'-nucleotidase IIIB
LOC105834898	415.677	-0.709391	0.21793	-3.25514	0.00113337	0.00998924	Not sig	uncharacterized LOC105834898	NA	NA	NA
LOC105835965	1076.15	-0.707591	0.176381	-4.01172	6.0279e-05	0.000948596	Not sig	uncharacterized LOC105835965	NA	NA	NA
LOC105838708	682.598	-0.7072	0.154856	-4.56683	4.95152e-06	0.000116153	Not sig	protein FAM76A	CG4452	39069	uncharacterized protein
LOC105832022	566.422	-0.702153	0.147777	-4.75145	2.01967e-06	5.51012e-05	Not sig	ribosome production factor 2 homolog	Non3	42183	putative nucleolar protein 3
LOC105833701	727.684	-0.701766	0.161058	-4.35721	1.31729e-05	0.000268208	Not sig	diacylglycerol kinase epsilon	Dgkepsilon	36408	diacyl glycerol kinase epsilon
LOC105831713	382.95	-0.701422	0.144375	-4.85832	1.18384e-06	3.52404e-05	Not sig	COX assembly mitochondrial protein homolog	CG17996	34998	uncharacterized protein
LOC105830262	1567.98	-0.701287	0.186193	-3.76645	0.000165583	0.00217445	Not sig	integrator complex subunit 5	omd	41674	oocyte maintenance defects
LOC105833158	2283.71	-0.701091	0.227776	-3.07798	0.00208405	0.0159476	Not sig	uncharacterized LOC105833158	CG30089	36736	uncharacterized protein
LOC105838131	474.564	-0.700924	0.145084	-4.83115	1.35747e-06	3.9551e-05	Not sig	transmembrane protein 17B	NA	NA	NA
LOC105834069	419.405	-0.699436	0.138988	-5.03235	4.84505e-07	1.64984e-05	Not sig	pre-rRNA-processing protein TSR2 homolog	CG14543	43167	uncharacterized protein
LOC105840892	293.962	-0.697651	0.229815	-3.03571	0.00239973	0.0176387	Not sig	tRNA methyltransferase 10 homolog A	CG14618	33134	uncharacterized protein
LOC105839131	1926.47	-0.697185	0.148217	-4.70383	2.55329e-06	6.64872e-05	Not sig	DNA replication factor Cdt1	dup	47121	double parked
LOC105832705	552.807	-0.6963	0.23116	-3.01219	0.00259366	0.0187429	Not sig	solute carrier family 66 member 3	CG1265	38517	uncharacterized protein
LOC105828970	578.006	-0.696157	0.177084	-3.93121	8.45189e-05	0.00125254	Not sig	RING-box protein 2	Roc2	36246	regulator of cullins 2
LOC105839964	5036.66	-0.696033	0.109353	-6.36502	1.95262e-10	1.92803e-08	Not sig	NAD-dependent protein deacetylase sirtuin-1	Sirt1	34708	sirtuin 1
LOC105834619	486.142	-0.695697	0.185628	-3.74781	0.000178386	0.00230245	Not sig	mediator of RNA polymerase II transcription subunit 20	MED20	43952	mediator complex subunit 20
LOC105827783	13080.8	-0.694278	0.221361	-3.13641	0.0017103	0.013645	Not sig	60S ribosomal protein L28	RpL28	38397	ribosomal protein L28
LOC105831188	321	-0.694217	0.175397	-3.95796	7.55911e-05	0.00114343	Not sig	uncharacterized LOC105831188	CG14965	38388	uncharacterized protein
LOC105834630	225.114	-0.693774	0.24143	-2.87361	0.00405814	0.0263808	Not sig	uncharacterized LOC105834630	clos	5740204	closca
LOC105829282	1105.76	-0.693304	0.197515	-3.51012	0.000447898	0.00485889	Not sig	probable NADH dehydrogenase [ubiquinone] 1 alpha subcomplex subunit 12	ND-B17.2	33443	NADH dehydrogenase (ubiquinone) B17.2 subunit
LOC105829955	1342.99	-0.692837	0.251311	-2.7569	0.00583528	0.0346206	Not sig	conserved oligomeric Golgi complex subunit 3	Cog3	33562	component of oligomeric golgi complex 3
LOC105828993	659.145	-0.692605	0.121953	-5.67926	1.35276e-08	7.48546e-07	Not sig	GTPase HRas	Ras85D	41140	Ras oncogene at 85D
LOC105832648	1330.69	-0.69132	0.150651	-4.58887	4.45647e-06	0.000106916	Not sig	cyclin-dependent kinase 10	Cdc2rk	36051	Cdc2-related kinase
LOC105833155	149.386	-0.690414	0.162208	-4.25636	2.07785e-05	0.00039315	Not sig	adenylate kinase isoenzyme 5	CG9541	34220	uncharacterized protein
LOC105834765	3434.71	-0.689622	0.21896	-3.14953	0.00163536	0.0131857	Not sig	ATP synthase subunit d	mitochondrial	ATPsynD	42291	ATP synthase
LOC105831624	1789.69	-0.688187	0.132834	-5.1808	2.20936e-07	8.46379e-06	Not sig	graves disease carrier protein homolog	DPCoAC	42429	dephosphocoenzyme A carrier
LOC105829372	41964.5	-0.687753	0.246658	-2.78828	0.00529881	0.0323037	Not sig	40S ribosomal protein S2	RpS2	34309	ribosomal protein S2
LOC105834301	6403.83	-0.686701	0.250505	-2.74127	0.00612029	0.035862	Not sig	kynurenine--oxoglutarate transaminase 3	Kyat	41433	kynurenine aminotransferase
LOC105838671	9362.55	-0.685918	0.173168	-3.961	7.46353e-05	0.00113173	Not sig	T-complex protein 1 subunit beta	CCT2	31838	chaperonin containing TCP1 subunit 2
LOC105831588	1275.11	-0.685414	0.227713	-3.00999	0.00261255	0.0188398	Not sig	beta-1	4-galactosyltransferase 7	beta4GalT7	42991	beta-4-galactosyltransferase 7
LOC105829581	2022.16	-0.684949	0.174606	-3.92283	8.75133e-05	0.00128995	Not sig	ecotropic viral integration site 5 ortholog	Evi5	32088	ecotropic viral integration site 5
LOC105829473	1852.64	-0.684856	0.174846	-3.91691	8.96903e-05	0.00131639	Not sig	flap endonuclease 1	Fen1	36887	flap endonuclease 1
LOC105835851	1445.87	-0.684663	0.150195	-4.5585	5.152e-06	0.000120036	Not sig	replication stress response regulator SDE2	CG5986	192506	uncharacterized protein
LOC105839995	1787.13	-0.683926	0.155348	-4.40253	1.06994e-05	0.000225542	Not sig	protein mago nashi homolog	mago	37402	mago nashi
LOC105831369	2234.49	-0.682596	0.189556	-3.60103	0.00031696	0.00369348	Not sig	peroxiredoxin-5	mitochondrial	Prx5	3771951	peroxiredoxin 5
LOC105833597	5048.63	-0.681591	0.232083	-2.93684	0.00331572	0.0225591	Not sig	tumor protein D54	CG5174	37117	uncharacterized protein
LOC105839600	2996.6	-0.680839	0.212201	-3.20846	0.00133448	0.0113744	Not sig	dihydrolipoyllysine-residue succinyltransferase component of 2-oxoglutarate dehydrogenase complex	mitochondrial	CG5214	41360	uncharacterized protein
LOC105829034	723.471	-0.680646	0.246789	-2.75801	0.00581543	0.0345507	Not sig	distal membrane-arm assembly complex protein 2	CG4042	40291	uncharacterized protein
LOC105841068	13523.1	-0.680633	0.234511	-2.90235	0.00370378	0.0245423	Not sig	eukaryotic translation initiation factor 3 subunit L	eIF3l	39386	eukaryotic translation initiation factor 3 subunit l
LOC105841091	532.683	-0.680405	0.212214	-3.20623	0.00134487	0.011436	Not sig	exosome complex component MTR3	Mtr3	40173	Mtr3
LOC105831650	600.112	-0.677605	0.190818	-3.55105	0.000383704	0.0043125	Not sig	U6 snRNA-associated Sm-like protein LSm6	CG9344	37372	uncharacterized protein
LOC105837343	603.977	-0.677312	0.226445	-2.99106	0.00278009	0.0197777	Not sig	NADH dehydrogenase [ubiquinone] 1 beta subcomplex subunit 2	mitochondrial	ND-AGGG	3355155	NADH dehydrogenase (ubiquinone) AGGG subunit
LOC105837235	1703.18	-0.676848	0.134663	-5.02623	5.00224e-07	1.69078e-05	Not sig	nucleoporin SEH1	Nup44A	35762	nucleoporin at 44A
LOC105834235	2286.6	-0.67588	0.146633	-4.60933	4.0397e-06	9.86419e-05	Not sig	zinc finger protein 615	crol	34592	crooked legs
LOC105840235	1391.93	-0.673146	0.135756	-4.95849	7.10422e-07	2.25153e-05	Not sig	serine/threonine-protein phosphatase 5	PpD3	49779	protein phosphatase D3
LOC105838886	7938.02	-0.671717	0.204088	-3.29131	0.000997234	0.00900492	Not sig	baculoviral IAP repeat-containing protein 6	Bruce	41260	BIR repeat containing ubiquitin-conjugating enzyme
LOC105836362	361.876	-0.671647	0.220416	-3.04718	0.00231002	0.0171168	Not sig	uncharacterized LOC105836362	NA	NA	NA
LOC105835175	165.946	-0.671246	0.210073	-3.1953	0.00139684	0.0117962	Not sig	uncharacterized LOC105835175	NA	NA	NA
LOC105837978	631.123	-0.671149	0.192917	-3.47895	0.000503378	0.00531783	Not sig	coiled-coil domain-containing protein 124	CG6013	42286	uncharacterized protein
LOC105828693	242.139	-0.670643	0.169726	-3.95133	7.77188e-05	0.00116817	Not sig	mRNA turnover protein 4 homolog	RpLP0-like	36058	ribosomal protein LP0-like
LOC105831028	2959.99	-0.670407	0.243022	-2.75863	0.00580448	0.0345125	Not sig	protein mab-21	mab-21	44127	mab-21
LOC105832233	696.041	-0.669204	0.12634	-5.29685	1.17817e-07	4.99014e-06	Not sig	SWI/SNF-related matrix-associated actin-dependent regulator of chromatin subfamily B member 1	Snr1	40657	Snf5-related 1
LOC105833622	934.721	-0.667874	0.109156	-6.11854	9.44359e-10	7.44795e-08	Not sig	DNA polymerase epsilon subunit 3	Chrac-14	3772329	chromatin accessibility complex 14kD protein
LOC105830363	365.298	-0.667732	0.250823	-2.66216	0.00776406	0.0432236	Not sig	uncharacterized LOC105830363	NA	NA	NA
LOC105836875	3371.43	-0.666005	0.156492	-4.25583	2.08278e-05	0.00039315	Not sig	protein SEC13 homolog	Sec13	44437	secretory 13
LOC105831404	1949.95	-0.665385	0.19919	-3.34045	0.000836438	0.00784046	Not sig	dolichyldiphosphatase 1	NA	NA	NA
LOC105828381	1202.01	-0.664773	0.15651	-4.24748	2.16184e-05	0.000404732	Not sig	ragulator complex protein LAMTOR3-A	CG5110	35055	NA
LOC105832762	92.4174	-0.663723	0.184197	-3.60333	0.000314171	0.00367238	Not sig	cleavage and polyadenylation specificity factor subunit 4	Clp	33259	clipper
LOC105834371	1726.83	-0.663585	0.210569	-3.15139	0.00162496	0.013156	Not sig	cyclin-dependent kinase 8	Cdk8	39157	Cyclin-dependent kinase 8
LOC105836998	12767.2	-0.663378	0.167434	-3.96202	7.43173e-05	0.00112816	Not sig	protein lethal(2)essential for life	l(2)efl	37744	lethal (2) essential for life
LOC105835115	8843.85	-0.660107	0.225225	-2.93088	0.00337998	0.0228603	Not sig	transmembrane protein 184B	CG12004	38185	NA
LOC105839792	291.829	-0.658926	0.19184	-3.43477	0.000593056	0.00600628	Not sig	uncharacterized LOC105839792	NA	NA	NA
LOC118644876	284.005	-0.6587	0.175233	-3.75899	0.000170601	0.00222967	Not sig	cleavage and polyadenylation specificity factor subunit 4-like	Clp	33259	clipper
LOC105838709	2725.56	-0.658514	0.240721	-2.73559	0.00622693	0.0363471	Not sig	stromal membrane-associated protein 1	CG8243	35890	uncharacterized protein
LOC114255715	146.876	-0.658259	0.238863	-2.7558	0.00585489	0.034721	Not sig	leucine-rich repeat-containing protein 74B	LRR	35715	Leucine-rich repeat
LOC105832208	531.19	-0.658107	0.143781	-4.57716	4.7134e-06	0.000111137	Not sig	peptidyl-tRNA hydrolase 2	mitochondrial	CG1307	40814	uncharacterized protein
LOC105836599	1007.61	-0.657701	0.137236	-4.79248	1.64733e-06	4.69011e-05	Not sig	THAP domain-containing protein 1	NA	NA	NA
LOC105831452	1694.54	-0.657272	0.152435	-4.31183	1.6191e-05	0.000319696	Not sig	probable glucosamine 6-phosphate N-acetyltransferase	Gnpnat	43504	Glucosamine-phosphate N-acetyltransferase
LOC105831749	3979.23	-0.657165	0.190169	-3.45569	0.000548895	0.00566352	Not sig	RNA-binding protein Rsf1	Rsf1	34370	repressor splicing factor 1
LOC105840037	263.351	-0.657013	0.185721	-3.53763	0.000403729	0.00446963	Not sig	28S ribosomal protein S21	mitochondrial	mRpS21	318249	mitochondrial ribosomal protein S21
LOC105833516	477.917	-0.656645	0.184032	-3.56811	0.000359567	0.00408134	Not sig	co-chaperone protein p23-1	NA	NA	NA
LOC105838668	305.468	-0.654951	0.193005	-3.39344	0.000690204	0.00675583	Not sig	probable ribosome biogenesis protein RLP24	RpL24-like	41372	ribosomal protein L24-like
LOC105832731	2532.38	-0.654682	0.1835	-3.56774	0.000360071	0.00408369	Not sig	glucose-6-phosphate isomerase	Pgi	35886	phosphoglucose isomerase
LOC105840190	468.455	-0.653887	0.188973	-3.46022	0.000539736	0.00560272	Not sig	nuclear envelope phosphatase-regulatory subunit 1	CG8009	39204	NA
LOC105833727	156.655	-0.653144	0.222665	-2.9333	0.00335376	0.0227615	Not sig	telomere length and silencing protein 1 homolog	CG7974	38207	uncharacterized protein
LOC105838757	1851.34	-0.65309	0.208239	-3.13625	0.00171122	0.013645	Not sig	serine/threonine-protein kinase SIK3	Sik3	37152	Salt-inducible kinase 3
LOC118645682	207.692	-0.653016	0.152093	-4.29353	1.75851e-05	0.000342299	Not sig	uncharacterized LOC118645682	NA	NA	NA
LOC105838084	2883.13	-0.652978	0.173551	-3.76246	0.000168251	0.00220527	Not sig	protein MEMO1	CG8031	41601	uncharacterized protein
LOC105831666	162.284	-0.652796	0.200257	-3.25979	0.00111495	0.0098776	Not sig	uncharacterized LOC105831666	dpy	318824	dumpy
LOC105831015	10427.9	-0.650974	0.19749	-3.29623	0.000979901	0.00889952	Not sig	uncharacterized LOC105831015	NA	NA	NA
LOC105828487	526.951	-0.650209	0.165997	-3.917	8.9656e-05	0.00131639	Not sig	stAR-related lipid transfer protein 7	mitochondrial	CG6565	34749	uncharacterized protein
LOC105839140	1222.32	-0.650178	0.228268	-2.84831	0.00439518	0.0280144	Not sig	mitotic spindle assembly checkpoint protein MAD2B	Rev7	40677	NA
LOC105830434	2741.46	-0.64859	0.149546	-4.33706	1.44404e-05	0.000289716	Not sig	developmentally-regulated GTP-binding protein 2	CG6195	42343	uncharacterized protein
LOC105835436	1258.53	-0.647722	0.228911	-2.82958	0.00466097	0.0292467	Not sig	serine/threonine-protein kinase grp	grp	34993	grapes
LOC105837226	1261.27	-0.647549	0.24752	-2.61615	0.00889285	0.0478763	Not sig	DNA repair and recombination protein RAD54-like	okr	33507	okra
LOC105830559	1201.87	-0.647039	0.200645	-3.22479	0.00126064	0.0108735	Not sig	uncharacterized LOC105830559	CG12822	35737	uncharacterized protein
LOC105832745	1345.95	-0.647	0.202996	-3.18725	0.00143634	0.0120409	Not sig	probable trafficking protein particle complex subunit 2	Trs20	39769	TRAPP subunit 20
LOC105828707	1195.69	-0.645902	0.231377	-2.79156	0.00524547	0.0321068	Not sig	protein shifted	shf	31617	shifted
LOC105837026	4995.01	-0.644699	0.172029	-3.74762	0.000178518	0.00230245	Not sig	SUMO-activating enzyme subunit 2	Uba2	44496	Ubiquitin-like activating enzyme 2
LOC105840731	762.894	-0.64439	0.179437	-3.59118	0.000329181	0.00380091	Not sig	exosome complex component RRP40	Rrp40	319033	ribosomal RNA processing 40
LOC105831876	6682.37	-0.643276	0.171958	-3.74088	0.000183376	0.00234964	Not sig	eukaryotic translation initiation factor 3 subunit I	eIF3i	33710	eukaryotic translation initiation factor 3 subunit i
LOC105834099	1145.49	-0.642608	0.189682	-3.38782	0.000704499	0.00685662	Not sig	sex-regulated protein janus-A	janA	43569	janus A
LOC105834263	786.061	-0.642528	0.192243	-3.34226	0.00083098	0.00780668	Not sig	uncharacterized protein DDB_G0283357	NA	NA	NA
LOC105828864	3875.7	-0.641259	0.165203	-3.88165	0.000103749	0.0014924	Not sig	tumor suppressor candidate 3	Ostgamma	34137	oligosaccharide transferase gamma subunit
LOC105837728	3312.59	-0.64097	0.229896	-2.78809	0.00530197	0.0323086	Not sig	uncharacterized LOC105837728	NA	NA	NA
LOC105838598	912.702	-0.639816	0.135817	-4.71086	2.46669e-06	6.48475e-05	Not sig	uncharacterized LOC105838598	NA	NA	NA
LOC105833726	6996.48	-0.639511	0.167537	-3.81714	0.000135009	0.00184903	Not sig	interleukin enhancer-binding factor 2 homolog	CG5641	41529	uncharacterized protein
LOC105836657	774.356	-0.639061	0.185071	-3.45305	0.000554284	0.00570626	Not sig	vacuolar protein sorting-associated protein 26C	CG4074	40290	uncharacterized protein
LOC105835635	2344.05	-0.638819	0.200239	-3.19028	0.00142135	0.0119535	Not sig	tyrosine--tRNA ligase	mitochondrial	TyrRS-m	37965	Tyrosyl-tRNA synthetase
LOC105829456	2987.61	-0.638555	0.159624	-4.00037	6.32427e-05	0.000982876	Not sig	splicing factor 3A subunit 3	noi	40678	noisette
LOC105832283	2005.48	-0.637637	0.203038	-3.14047	0.00168676	0.0134734	Not sig	craniofacial development protein 1	Yeti	7354404	yeti
LOC105837618	541.945	-0.637317	0.240064	-2.65478	0.0079361	0.0440029	Not sig	diphthine methyl ester synthase	Dph5	42663	diphthamide methyltransferase
LOC105840008	588.143	-0.637256	0.124151	-5.13291	2.85299e-07	1.03302e-05	Not sig	transcription elongation factor SPT4	spt4	36387	spt4
LOC105838764	5567.4	-0.636426	0.181552	-3.50548	0.000455777	0.00492312	Not sig	fasciclin-3	Fas3	35097	fasciclin 3
LOC105834894	790.504	-0.6345	0.175349	-3.61851	0.000296308	0.00348435	Not sig	39S ribosomal protein L12	mitochondrial	mRpL12	44326	mitochondrial ribosomal protein L12
LOC105829649	9743.87	-0.632392	0.171969	-3.67736	0.000235662	0.00288923	Not sig	ATP-dependent RNA helicase WM6	Hel25E	33781	helicase at 25E
LOC105838356	2844.65	-0.632006	0.151739	-4.16509	3.11224e-05	0.000546155	Not sig	DNA-directed RNA polymerases I	II	and III subunit RPABC2	RpII18	48312	NA
LOC105833610	3021.85	-0.631615	0.209553	-3.01411	0.00257738	0.0186449	Not sig	cyclin-Q	koko	14462485	kokopelli
LOC105836209	1116.82	-0.630661	0.22321	-2.82541	0.00472195	0.029542	Not sig	xylulose kinase	CG3534	42047	uncharacterized protein
LOC105839567	1281.02	-0.630534	0.21096	-2.98888	0.00280006	0.0198888	Not sig	ADP-ribosylation factor-like protein 1	Arl1	39745	ADP ribosylation factor-like 1
LOC105833397	705.205	-0.629571	0.164656	-3.82355	0.000131545	0.00181426	Not sig	phosphomevalonate kinase	CG10268	35255	NA
LOC105837247	5765.79	-0.627565	0.191215	-3.28198	0.00103079	0.00925437	Not sig	protein crumbs	crb	42896	crumbs
LOC105838133	1207.58	-0.627139	0.134825	-4.65149	3.29546e-06	8.24417e-05	Not sig	translation machinery-associated protein 7 homolog	CG13364	50364	uncharacterized protein
LOC105829700	807.506	-0.626666	0.181301	-3.4565	0.000547239	0.0056528	Not sig	maternal embryonic leucine zipper kinase	AMPKalpha	43904	AMP-activated protein kinase alpha subunit
LOC105837181	952.422	-0.625097	0.12185	-5.13006	2.89645e-07	1.04052e-05	Not sig	tRNA 2'-phosphotransferase 1	CG33057	318833	NA
LOC105834325	5306.58	-0.625079	0.227226	-2.75091	0.00594294	0.0351396	Not sig	protein LSM14 homolog A	tral	39430	trailer hitch
LOC105837813	910.619	-0.624971	0.160995	-3.88193	0.000103632	0.00149228	Not sig	uncharacterized LOC105837813	NA	NA	NA
LOC105828736	6080.7	-0.623113	0.138223	-4.50803	6.54338e-06	0.000148667	Not sig	apoptosis inhibitor 5	cass	35053	cassowary
LOC105838720	912.547	-0.622863	0.197062	-3.16075	0.00157363	0.0128388	Not sig	tryptophan--tRNA ligase	cytoplasmic	TrpRS	45399	Tryptophanyl-tRNA synthetase
LOC105827802	5096.23	-0.622828	0.215829	-2.88575	0.00390482	0.0256392	Not sig	major facilitator superfamily domain-containing protein 10	rtet	42500	tetracycline resistance
LOC105836640	319.603	-0.622694	0.204653	-3.04269	0.00234477	0.0173089	Not sig	transmembrane protein 242	CG11699	32101	uncharacterized protein
LOC105838730	1604.25	-0.622157	0.126145	-4.93209	8.13536e-07	2.55017e-05	Not sig	transmembrane protein 268	CG18507	34775	uncharacterized protein
LOC105828133	550.002	-0.620496	0.145789	-4.25613	2.07998e-05	0.00039315	Not sig	REST corepressor 2	CoRest	32941	CoRest
LOC105839745	10768.2	-0.620354	0.179189	-3.46201	0.000536155	0.00557239	Not sig	aldehyde dehydrogenase	mitochondrial	Aldh	34256	aldehyde dehydrogenase
LOC105836842	351.151	-0.620171	0.183864	-3.37299	0.000743572	0.00717079	Not sig	WD repeat-containing protein WRAP73	NA	NA	NA
LOC105840643	3224.7	-0.619917	0.188163	-3.29457	0.000985708	0.00893954	Not sig	ATP-dependent DNA helicase Q1	Blm	41366	bloom syndrome helicase
LOC105836743	399.02	-0.619443	0.124078	-4.99235	5.96482e-07	1.94893e-05	Not sig	ARL14 effector protein	CG14464	3355132	uncharacterized protein
LOC105838180	879.339	-0.618951	0.227514	-2.72049	0.00651849	0.0376636	Not sig	uncharacterized LOC105838180	CG12155	31682	uncharacterized protein
LOC105838774	1132.73	-0.617367	0.132729	-4.65132	3.29815e-06	8.24417e-05	Not sig	uncharacterized protein F21D5.5	CG9601	40994	NA
LOC105831828	444.64	-0.616339	0.101565	-6.06839	1.29201e-09	9.79569e-08	Not sig	28S ribosomal protein S17	mitochondrial	mRpS17	37872	mitochondrial ribosomal protein S17
LOC105830752	1123.3	-0.615689	0.206138	-2.98678	0.00281932	0.0199843	Not sig	diphthine methyltransferase	CG3184	31608	uncharacterized protein
LOC105839548	7395.3	-0.613394	0.170879	-3.58964	0.000331129	0.00381536	Not sig	small ubiquitin-related modifier	smt3	33981	NA
LOC105838850	5873.48	-0.613198	0.151444	-4.04901	5.14346e-05	0.000831374	Not sig	60S ribosomal protein L34	RpL34b	41120	ribosomal protein L34b
LOC105839481	4736.35	-0.612956	0.138734	-4.4182	9.95242e-06	0.000212076	Not sig	proteasome subunit alpha type-3	Prosalpha7	36018	proteasome alpha7 subunit
LOC105837078	520.573	-0.612032	0.192287	-3.18292	0.001458	0.0121482	Not sig	28S ribosomal protein S33	mitochondrial	mRpS33	41991	mitochondrial ribosomal protein S33
LOC105839351	648.46	-0.611197	0.213731	-2.85966	0.00424097	0.0272722	Not sig	putative tRNA (cytidine(32)/guanosine(34)-2'-O)-methyltransferase	CG5220	42056	NA
LOC105840010	1240.31	-0.610928	0.203491	-3.00224	0.00268	0.0192086	Not sig	NADH dehydrogenase [ubiquinone] 1 beta subcomplex subunit 5	mitochondrial	ND-SGDH	46260	NADH dehydrogenase (ubiquinone) SGDH subunit
LOC105832235	161.543	-0.610357	0.157612	-3.87254	0.000107709	0.0015445	Not sig	NADH-cytochrome b5 reductase-like	CG7914	32907	uncharacterized protein
LOC105837193	5492.5	-0.609819	0.191473	-3.18487	0.00144817	0.0120883	Not sig	26S proteasome non-ATPase regulatory subunit 13	Rpn9	42802	regulatory particle non-ATPase 9
LOC105831886	4445.78	-0.609483	0.165025	-3.69327	0.000221392	0.00275737	Not sig	palmitoyl-protein thioesterase 1	Ppt1	31805	Palmitoyl-protein thioesterase 1
LOC105835878	631.093	-0.608953	0.231106	-2.63496	0.00841483	0.04597	Not sig	protein arginine N-methyltransferase 6	Art8	34528	arginine methyltransferase 8
LOC114254825	1929.86	-0.608748	0.127069	-4.79068	1.66219e-06	4.70409e-05	Not sig	replication termination factor 2	CG6443	34477	uncharacterized protein
LOC105830019	250.434	-0.608326	0.219449	-2.77206	0.00557035	0.0335566	Not sig	biogenesis of lysosome-related organelles complex 1 subunit 4	Blos4	39219	biogenesis of lysosome-related organelles complex 1
LOC105833905	229.466	-0.608121	0.180934	-3.36101	0.000776572	0.00740577	Not sig	NADH dehydrogenase [ubiquinone] 1 beta subcomplex subunit 7	ND-B18	32434	NADH dehydrogenase (ubiquinone) B18 subunit
LOC105835793	486.933	-0.607527	0.149742	-4.05716	4.96736e-05	0.000809586	Not sig	transmembrane protein 70 homolog	mitochondrial	CG7506	38857	uncharacterized protein
LOC105830260	645.371	-0.607452	0.124161	-4.89244	9.95931e-07	3.05071e-05	Not sig	uncharacterized LOC105830260	NA	NA	NA
LOC105829957	1133.6	-0.607152	0.157744	-3.84897	0.000118618	0.00166101	Not sig	gamma-tubulin complex component 3	Grip91	48481	Gamma-tubulin ring protein 91
LOC105829577	1646.42	-0.606754	0.179525	-3.37977	0.000725453	0.00701781	Not sig	cytoplasmic dynein 1 light intermediate chain 2	Dlic	32057	dynein light intermediate chain
LOC105832964	653.495	-0.606353	0.137438	-4.41183	1.02502e-05	0.000217745	Not sig	gem-associated protein 6	NA	NA	NA
LOC105831605	4768.99	-0.604296	0.134955	-4.47776	7.54294e-06	0.000168059	Not sig	mitochondrial import receptor subunit TOM22 homolog	mge	38459	maggie
LOC105835219	551.557	-0.60393	0.194869	-3.09916	0.00194069	0.0150634	Not sig	replication factor C subunit 2	RfC4	38492	replication factor C subunit 4
LOC105833923	398.732	-0.603523	0.142199	-4.24422	2.19355e-05	0.000409552	Not sig	NADH dehydrogenase [ubiquinone] 1 alpha subcomplex subunit 5	ND-13B	39214	NADH dehydrogenase (ubiquinone) 13 kDa B subunit
LOC105837269	2235.18	-0.60338	0.179196	-3.36715	0.000759482	0.00727819	Not sig	transcription factor 12	da	34413	daughterless
LOC105833121	1491.89	-0.603083	0.130879	-4.60794	4.0668e-06	9.89517e-05	Not sig	GRIP and coiled-coil domain-containing protein 2	Cnb	38258	centrobin
LOC105831882	697.836	-0.602611	0.167675	-3.59393	0.000325731	0.00377356	Not sig	aldo-keto reductase family 1 member A1	CG2767	40946	uncharacterized protein
LOC105840297	1259.12	-0.601677	0.095209	-6.31954	2.62341e-10	2.50007e-08	Not sig	prefoldin subunit 4	Pfdn4	38615	prefoldin 4
LOC105835252	1438.79	-0.601562	0.2239	-2.68675	0.00721509	0.0407963	Not sig	39S ribosomal protein L20	mitochondrial	mRpL20	39477	mitochondrial ribosomal protein L20
LOC105836600	422.782	-0.600652	0.180965	-3.31916	0.000902896	0.00833811	Not sig	methyl-CpG-binding domain protein 3	MBD-like	41151	Methyl-CpG binding domain protein-like
LOC105831827	364.567	-0.598048	0.125253	-4.77474	1.79944e-06	5.02714e-05	Not sig	uncharacterized LOC105831827	NA	NA	NA
LOC105832375	16151	-0.597323	0.165051	-3.61902	0.000295717	0.00348435	Not sig	T-complex protein 1 subunit theta	CCT8	35882	chaperonin containing TCP1 subunit 8
LOC105830865	2213.73	-0.595844	0.105059	-5.6715	1.41557e-08	7.77033e-07	Not sig	F-box only protein 42	CG6758	37532	NA
LOC105837501	1032.87	-0.594622	0.0890024	-6.68097	2.3737e-11	3.01613e-09	Not sig	DNA replication complex GINS protein SLD5	Sld5	43166	Sld5
LOC105828221	342.248	-0.592062	0.178	-3.3262	0.000880384	0.00817887	Not sig	uncharacterized LOC105828221	NA	NA	NA
LOC105836384	11427.8	-0.591448	0.15001	-3.94272	8.05625e-05	0.00120039	Not sig	rab proteins geranylgeranyltransferase component A 1	Rep	37246	Rab escort protein
LOC105836628	171.012	-0.59142	0.147442	-4.01119	6.04123e-05	0.000948596	Not sig	homologous-pairing protein 2 homolog	NA	NA	NA
LOC105838040	497.328	-0.591232	0.183735	-3.21784	0.00129159	0.0110778	Not sig	uncharacterized LOC105838040	DCTN3-p24	46074	dynactin 3
LOC105835332	534.013	-0.590908	0.200642	-2.94508	0.00322869	0.0221315	Not sig	ZZ-type zinc finger-containing protein 3	Atac1	33977	Ada2a-containing complex component 1
LOC105829135	339.266	-0.590876	0.173055	-3.41439	0.000639248	0.00635681	Not sig	3-ketodihydrosphingosine reductase	CG10425	43043	uncharacterized protein
LOC105836675	301.913	-0.590251	0.142547	-4.14074	3.46187e-05	0.000596076	Not sig	ubiquitin-like protein 5	ubl	35592	ubiquitin like
LOC105835083	629.646	-0.589812	0.198933	-2.96487	0.00302806	0.0211256	Not sig	bolA-like protein 3	CG33672	3771915	uncharacterized protein
LOC105836648	2475.2	-0.589323	0.186813	-3.15461	0.00160713	0.0130424	Not sig	tRNA (uracil-5-)-methyltransferase homolog A	CG3808	40074	uncharacterized protein
LOC105836052	1113.18	-0.58907	0.193253	-3.04818	0.00230233	0.0170876	Not sig	uncharacterized LOC105836052	NA	NA	NA
LOC105835838	3192.26	-0.588487	0.119916	-4.90749	9.2248e-07	2.83838e-05	Not sig	arginine--tRNA ligase	cytoplasmic	ArgRS	32539	Arginyl-tRNA synthetase
LOC105830079	1136.1	-0.588329	0.112745	-5.21821	1.80656e-07	7.16515e-06	Not sig	zinc finger matrin-type protein 2	CG11586	38520	uncharacterized protein
LOC105836418	692.206	-0.587526	0.189191	-3.10546	0.00189985	0.0147966	Not sig	protein FMC1 homolog	CG34117	4379851	uncharacterized protein
LOC105829742	271.285	-0.587051	0.154089	-3.80982	0.000139071	0.00189144	Not sig	UPF0565 protein C2orf69 homolog	CG31122	42221	uncharacterized protein
LOC105832925	5405.6	-0.58701	0.203859	-2.87949	0.00398323	0.0259923	Not sig	cleavage and polyadenylation specificity factor 73	Cpsf73	42240	cleavage and polyadenylation specificity factor 73
LOC105832911	1932.51	-0.586893	0.12758	-4.60021	4.22063e-06	0.000102513	Not sig	COP9 signalosome complex subunit 9	CG17059	50227	uncharacterized protein
LOC105830519	154.076	-0.58653	0.191965	-3.05539	0.00224768	0.0167726	Not sig	mitochondrial import inner membrane translocase subunit Tim9	Tim9a	32294	Tim9a
LOC105831376	1711.07	-0.585127	0.176487	-3.3154	0.000915112	0.00842259	Not sig	ankyrin repeat and MYND domain-containing protein 2	CG8003	39210	uncharacterized protein
LOC105839856	3244.28	-0.585123	0.13482	-4.34004	1.42457e-05	0.000286649	Not sig	proton-coupled amino acid transporter-like protein pathetic	path	39106	pathetic
LOC105837178	2038.81	-0.584452	0.127336	-4.58986	4.4354e-06	0.000106597	Not sig	protein lin-52 homolog	lin-52	31499	lin-52
LOC105829283	1387.37	-0.584249	0.123667	-4.72437	2.30829e-06	6.11518e-05	Not sig	barrier-to-autointegration factor	baf	34095	barrier to autointegration factor
LOC118644051	554.897	-0.583865	0.184413	-3.16607	0.00154511	0.0126664	Not sig	mitochondrial inner membrane protease subunit 2	CG11110	37337	uncharacterized protein
LOC105831057	1495.72	-0.582163	0.104072	-5.59385	2.22088e-08	1.12878e-06	Not sig	U4/U6 small nuclear ribonucleoprotein Prp4	U4-U6-60K	39955	U4-U6 small nuclear riboprotein factor 60K
LOC105840090	600.201	-0.581881	0.153224	-3.79758	0.000146118	0.00196972	Not sig	transcription initiation factor IIA subunit 2	TfIIA-S	42822	Transcription-factor-IIA-S
LOC105830779	364.845	-0.581233	0.215938	-2.69167	0.00710959	0.0403828	Not sig	uncharacterized LOC105830779	NA	NA	NA
LOC105839967	1407.04	-0.580679	0.205637	-2.82381	0.0047457	0.0296698	Not sig	roquin-2	roq	39818	roquin
LOC105835157	268.529	-0.580113	0.152877	-3.79464	0.000147855	0.00198729	Not sig	probable 39S ribosomal protein L23	mitochondrial	mRpL23	38302	mitochondrial ribosomal protein L23
LOC105829112	594.682	-0.580102	0.112619	-5.15102	2.59076e-07	9.60892e-06	Not sig	G-patch domain and KOW motifs-containing protein	CG10324	42028	uncharacterized protein
LOC105833210	4664.78	-0.57998	0.166231	-3.489	0.000484829	0.0051979	Not sig	protein FAM117B	NA	NA	NA
LOC105836915	1427.1	-0.579789	0.135739	-4.27135	1.94289e-05	0.000372379	Not sig	uncharacterized LOC105836915	NA	NA	NA
LOC105838059	4111.17	-0.579742	0.128261	-4.52001	6.18359e-06	0.000140959	Not sig	splicing factor 45	Spf45	3355114	Spf45
LOC105833792	189.665	-0.574747	0.216562	-2.65396	0.00795535	0.0440918	Not sig	gonadal protein gdl	gdl	3772583	gonadal
LOC105837502	672.544	-0.574575	0.160017	-3.59071	0.000329778	0.00380298	Not sig	bis(5'-nucleosyl)-tetraphosphatase [asymmetrical]	Apf	318908	NA
LOC105837835	4152.38	-0.574109	0.118929	-4.82733	1.38374e-06	4.02311e-05	Not sig	transient receptor potential cation channel trpm	Trpm	36694	transient receptor potential cation channel
LOC105829248	494.354	-0.574072	0.193574	-2.96564	0.00302056	0.0210949	Not sig	methionine aminopeptidase 1D	mitochondrial	CG5188	34428	uncharacterized protein
LOC105838441	2679.12	-0.573295	0.168307	-3.40625	0.000658628	0.00651178	Not sig	alpha-1	3-mannosyl-glycoprotein 4-beta-N-acetylglucosaminyltransferase B	CG9384	39608	NA
LOC105838674	1607.46	-0.572088	0.173821	-3.29126	0.000997412	0.00900492	Not sig	uncharacterized LOC105838674	NA	NA	NA
LOC105833471	1263.49	-0.571964	0.148952	-3.83992	0.000123075	0.00171468	Not sig	uncharacterized protein YJR142W	CG12567	3355094	uncharacterized protein
LOC105834495	304.134	-0.57168	0.132708	-4.3078	1.64884e-05	0.000323706	Not sig	uncharacterized LOC105834495	NA	NA	NA
LOC105840402	337.861	-0.571462	0.180415	-3.16749	0.0015376	0.0126199	Not sig	mitochondrial import inner membrane translocase subunit Tim13-B	CG34132	4379884	uncharacterized protein
LOC105833764	585.891	-0.571031	0.205642	-2.77682	0.00548941	0.0331855	Not sig	CD151 antigen	Tsp74F	39995	tetraspanin 74F
LOC105836787	444.195	-0.570998	0.170364	-3.35165	0.000803326	0.00759755	Not sig	transmembrane protein 222	CG8372	34121	uncharacterized protein
LOC105837929	3195.85	-0.570952	0.182678	-3.12546	0.00177528	0.0140497	Not sig	galactosylgalactosylxylosylprotein 3-beta-glucuronosyltransferase I	GlcAT-I	251900	glucuronyltransferase I
LOC105828540	893.438	-0.570929	0.166298	-3.43317	0.000596575	0.00602695	Not sig	39S ribosomal protein L2	mitochondrial	mRpL2	39253	mitochondrial ribosomal protein L2
LOC105834629	446.359	-0.568671	0.117376	-4.84485	1.26705e-06	3.72328e-05	Not sig	anaphase-promoting complex subunit 10	APC10	36975	anaphase promoting complex subunit 10
LOC105838714	2602.13	-0.568007	0.187943	-3.02223	0.00250921	0.0182867	Not sig	tryptophan--tRNA ligase	cytoplasmic	TrpRS	45399	Tryptophanyl-tRNA synthetase
LOC114255335	437.865	-0.567439	0.146948	-3.8615	0.000112691	0.00159429	Not sig	probable uridine nucleosidase 1	CG12177	32326	uncharacterized protein
LOC105830015	195.79	-0.567245	0.181108	-3.13208	0.00173571	0.0138082	Not sig	EEF1A lysine methyltransferase 2	CG9643	33504	uncharacterized protein
LOC105837067	1574.63	-0.565985	0.208842	-2.71011	0.0067261	0.0386526	Not sig	exocyst complex component 6B	Sec15	42499	secretory 15
LOC105836385	975.183	-0.56409	0.198867	-2.83652	0.00456084	0.0286971	Not sig	cell division cycle protein 123 homolog	NA	NA	NA
LOC105830239	2792.36	-0.563942	0.198424	-2.84211	0.00448157	0.0283413	Not sig	nardilysin	Nrd1	32143	nardilysin
LOC105838087	236.553	-0.56381	0.159635	-3.53186	0.000412641	0.00455199	Not sig	single-stranded DNA-binding protein	mitochondrial	mtSSB	41968	mitochondrial single stranded DNA-binding protein
LOC105833529	797.783	-0.563399	0.188719	-2.98538	0.00283227	0.020045	Not sig	protein charlatan	chn	36678	charlatan
LOC105830733	3090.8	-0.562568	0.108367	-5.19134	2.08787e-07	8.11666e-06	Not sig	CCR4-NOT transcription complex subunit 10	Not10	41552	CCR4-NOT transcription complex subunit 10
LOC105835818	565.505	-0.562033	0.162196	-3.46516	0.000529921	0.00552962	Not sig	cytoplasmic phosphatidylinositol transfer protein 1	rdgBbeta	37011	rdgBbeta
LOC105830903	2977.87	-0.561587	0.136309	-4.11995	3.78951e-05	0.000643606	Not sig	inosine-5'-monophosphate dehydrogenase 1b	ras	43873	raspberry
LOC105830624	293.574	-0.560638	0.159266	-3.52014	0.000431322	0.00472012	Not sig	small integral membrane protein 12	CG34228	5740377	uncharacterized protein
LOC105833887	1910.95	-0.559669	0.148119	-3.77851	0.000157767	0.00208981	Not sig	THUMP domain-containing protein 3	NA	NA	NA
LOC118645954	875.944	-0.559633	0.170465	-3.28298	0.00102715	0.00923086	Not sig	pre-mRNA-processing factor 6-like	CG6841	40064	NA
LOC105831102	918.001	-0.559543	0.174614	-3.20446	0.00135314	0.0114851	Not sig	ubiquitin carboxyl-terminal hydrolase 30 homolog	Usp30	31519	ubiquitin specific protease 30
LOC105829480	4490.47	-0.559118	0.170787	-3.27378	0.0010612	0.00947647	Not sig	proteasome subunit alpha type-4	Prosalpha3	37378	proteasome alpha3 subunit
LOC105834527	7030.64	-0.559103	0.119041	-4.69672	2.6437e-06	6.82171e-05	Not sig	cysteine--tRNA ligase	cytoplasmic	CysRS	36784	Cysteinyl-tRNA synthetase
LOC105837275	1603.99	-0.558485	0.208698	-2.67605	0.00744959	0.0418464	Not sig	protein inturned	in	40246	inturned
LOC105832971	6695.09	-0.556956	0.173759	-3.20533	0.00134906	0.0114632	Not sig	threonine--tRNA ligase 1	cytoplasmic	ThrRS	45784	Threonyl-tRNA synthetase
LOC105834299	3076.2	-0.556784	0.165572	-3.36279	0.000771599	0.00737885	Not sig	ubiquitin-conjugating enzyme E2 W	CG7220	36129	uncharacterized protein
LOC105839168	2171.16	-0.556709	0.148664	-3.74476	0.000180569	0.00232395	Not sig	guanine nucleotide-binding protein subunit alpha homolog	cta	3355131	concertina
LOC105828678	23619.6	-0.556545	0.178344	-3.12063	0.00180468	0.0142249	Not sig	nucleosome assembly protein 1-like 1	Nap1	37798	nucleosome assembly protein 1
LOC105832364	664.854	-0.556392	0.136768	-4.06816	4.73858e-05	0.000777841	Not sig	2-methoxy-6-polyprenyl-1	4-benzoquinol methylase	mitochondrial	Coq5	32272	coenzyme Q5
LOC105829169	17067.1	-0.556245	0.166803	-3.33474	0.000853785	0.00797582	Not sig	60S ribosomal protein L26	RpL26	40060	ribosomal protein L26
LOC105833051	737.976	-0.555403	0.165989	-3.34603	0.000819781	0.00773713	Not sig	peptide deformylase	mitochondrial	CG31278	41282	uncharacterized protein
LOC105827800	1293.49	-0.554466	0.154741	-3.58318	0.000339435	0.0038882	Not sig	2-(3-amino-3-carboxypropyl)histidine synthase subunit 1	Dph1	39317	diphthamide biosynthesis 1
LOC105832707	2599.08	-0.553991	0.212417	-2.60804	0.00910627	0.0488527	Not sig	kinesin-like protein KIF18A	Klp67A	39068	Kinesin-like protein at 67A
LOC105838210	2473.61	-0.552687	0.173701	-3.18183	0.00146345	0.0121863	Not sig	ras-related protein Rab6	Rab6	34636	Rab6
LOC105835126	643.637	-0.552514	0.123993	-4.45601	8.35001e-06	0.000182755	Not sig	39S ribosomal protein L51	mitochondrial	mRpL51	34186	mitochondrial ribosomal protein L51
LOC118646142	881.589	-0.552166	0.163947	-3.36795	0.000757286	0.00727143	Not sig	uncharacterized LOC118646142	NA	NA	NA
LOC105830241	1153.14	-0.550016	0.202001	-2.72283	0.00647245	0.0375249	Not sig	protein ST7 homolog	CG3634	40301	uncharacterized protein
LOC105839782	6013.64	-0.549696	0.193022	-2.84783	0.00440179	0.0280435	Not sig	exportin-2	Cse1	35016	chromosome segregation 1
LOC105840219	4708.19	-0.549678	0.156337	-3.51597	0.000438147	0.00478717	Not sig	proteasome activator complex subunit 3	REG	32274	proteasome regulator gamma
LOC105828918	125.326	-0.549606	0.16882	-3.25557	0.00113165	0.00998661	Not sig	translation machinery-associated protein 16	CG15027	32440	uncharacterized protein
LOC105834327	2504.41	-0.548229	0.180302	-3.04061	0.00236099	0.0174005	Not sig	cytochrome c1	heme protein	mitochondrial	Cyt-c1	38612	cytochrome c1
LOC105834233	2895.45	-0.548123	0.174997	-3.13218	0.00173513	0.0138082	Not sig	N-alpha-acetyltransferase 35	NatC auxiliary subunit	Naa35	37866	N(alpha)-acetyltransferase 35
LOC105836934	9300.09	-0.547652	0.178893	-3.06135	0.00220344	0.0165234	Not sig	serine/threonine-protein phosphatase 2A 65 kDa regulatory subunit A alpha isoform	Pp2A-29B	2768940	protein phosphatase 2A at 29B
LOC105837401	11969.4	-0.547228	0.175586	-3.11658	0.00182959	0.01438	Not sig	maternal protein tudor	tud	37417	tudor
LOC105838997	4274.61	-0.54599	0.137546	-3.96951	7.20213e-05	0.00110307	Not sig	elongation factor Tu	mitochondrial	mEFTu1	44438	mitochondrial translation elongation factor Tu 1
LOC105835999	1599.86	-0.54552	0.128328	-4.251	2.12821e-05	0.0004002	Not sig	prefoldin subunit 1	Pfdn1	33857	prefoldin 1
LOC105833644	2319.34	-0.54548	0.183882	-2.96647	0.00301243	0.0210594	Not sig	nuclear pore complex protein Nup155	Nup154	34527	nucleoporin 154kD
LOC105835442	2125.34	-0.544673	0.146844	-3.70919	0.000207923	0.00262014	Not sig	bystin	bys	31701	by S6
LOC105830892	1141.11	-0.54396	0.155471	-3.49878	0.000467385	0.00503448	Not sig	anaphase-promoting complex subunit 7-like	APC7	31594	anaphase promoting complex subunit 7
LOC105830458	10217	-0.543837	0.103984	-5.23	1.6951e-07	6.82167e-06	Not sig	casein kinase I	CkIalpha	32221	casein kinase ialpha
LOC105834092	263.861	-0.542562	0.19073	-2.84467	0.0044458	0.0282175	Not sig	serine/threonine-protein kinase VRK1	ball	43228	ballchen
LOC105838217	1571.68	-0.54187	0.163318	-3.31788	0.000907033	0.00836506	Not sig	histone chaperone asf1	asf1	40141	anti-silencing factor 1
LOC105836704	3463.77	-0.541634	0.151202	-3.58218	0.000340738	0.00389987	Not sig	lachesin	Lac	36363	lachesin
LOC105833506	5384.63	-0.540066	0.190204	-2.8394	0.00451983	0.0285306	Not sig	protein sidekick	sdk	31017	sidekick
LOC105828743	313.311	-0.539074	0.182351	-2.95624	0.00311414	0.0215835	Not sig	beta-1	4-N-acetylgalactosaminyltransferase bre-4	NA	NA	NA
LOC105836542	1058.3	-0.53877	0.104974	-5.13239	2.86079e-07	1.03312e-05	Not sig	nudC domain-containing protein 3	CG31251	318645	uncharacterized protein
LOC105832811	83.4229	-0.537167	0.174908	-3.07113	0.00213247	0.0161889	Not sig	small integral membrane protein 4	CG32736	50395	uncharacterized protein
LOC105836745	394.518	-0.536623	0.204852	-2.61957	0.00880416	0.0475902	Not sig	uncharacterized LOC105836745	NA	NA	NA
LOC105838038	766.826	-0.535638	0.135125	-3.96402	7.36995e-05	0.00112251	Not sig	N-alpha-acetyltransferase 38	NatC auxiliary subunit	Sbat	319043	sabbat
LOC105834744	2351.55	-0.535556	0.186072	-2.87822	0.00399925	0.0260569	Not sig	UDP-glucose 6-dehydrogenase	sgl	38760	sugarless
LOC105830390	210.141	-0.535049	0.192844	-2.77451	0.00552847	0.0333776	Not sig	WASH complex subunit 1	wash	36311	washout
LOC105838364	3384.52	-0.534683	0.166857	-3.20443	0.0013533	0.0114851	Not sig	116 kDa U5 small nuclear ribonucleoprotein component	CG4849	43358	uncharacterized protein
LOC105835981	1928.68	-0.534437	0.153451	-3.48277	0.000496248	0.00526558	Not sig	deoxyhypusine hydroxylase	nero	43740	nero
LOC105834047	4509.8	-0.534131	0.192535	-2.7742	0.00553375	0.0333834	Not sig	ras-related protein Rab-23	Rab23	40701	Rab23
LOC105836931	3281.15	-0.531724	0.202347	-2.62778	0.00859434	0.046672	Not sig	cytochrome c oxidase subunit 6C	cype	46040	cyclope
LOC105833687	288.797	-0.529665	0.192691	-2.74878	0.00598177	0.0352611	Not sig	uncharacterized LOC105833687	NA	NA	NA
LOC105830426	1678.56	-0.527586	0.178851	-2.94987	0.00317908	0.0219118	Not sig	flavin reductase (NADPH)	CG9471	41197	uncharacterized protein
LOC105834377	325.193	-0.526522	0.164471	-3.20131	0.00136802	0.0115956	Not sig	tRNA (guanine-N(7)-)-methyltransferase non-catalytic subunit WDR4	wuho	31566	wuho
LOC105834456	161.525	-0.526296	0.15358	-3.42685	0.00061063	0.00613896	Not sig	ubiquitin-related modifier 1	Urm1	2768949	Ubiquitin-related modifier 1
LOC105828515	1985.26	-0.525713	0.129489	-4.0599	4.90928e-05	0.00080107	Not sig	cyclin-dependent-like kinase 5	Cdk5	36727	Cyclin-dependent kinase 5
LOC105837018	5638.02	-0.523954	0.198741	-2.63637	0.00837993	0.0458586	Not sig	protein 60A	gbb	37778	glass bottom boat
LOC105829351	339.498	-0.5233	0.134439	-3.89247	9.92308e-05	0.00143796	Not sig	histone acetyltransferase Tip60	Tip60	31362	Tat interactive protein 60kDa
LOC105833716	935.291	-0.522729	0.149999	-3.48489	0.000492334	0.0052415	Not sig	vacuolar protein sorting-associated protein 72 homolog	YL-1	34516	YL-1
LOC105835524	929.692	-0.521972	0.171678	-3.04042	0.00236252	0.0174025	Not sig	thyroid adenoma-associated protein	THADA	33001	THADA
LOC105838516	2494.76	-0.521913	0.156857	-3.32733	0.000876829	0.00815778	Not sig	ribonucleases P/MRP protein subunit POP1	Pop1	31475	POP1 ribonuclease P/MRP subunit
LOC105831364	3843.73	-0.521539	0.192767	-2.70554	0.00681931	0.0390085	Not sig	proteoglycan Cow	Cow	42733	carrier of wingless
LOC105834784	4235.98	-0.52023	0.125472	-4.14619	3.38057e-05	0.000582809	Not sig	HEAT repeat-containing protein 3	CG10286	40786	uncharacterized protein
LOC105829642	415.348	-0.518827	0.102322	-5.07052	3.96732e-07	1.39599e-05	Not sig	U6 snRNA-associated Sm-like protein LSm4	CG17768	3772012	uncharacterized protein
LOC105839678	10411.5	-0.517571	0.17142	-3.01932	0.00253345	0.0184246	Not sig	protein O-mannosyltransferase 1	rt	39297	rotated abdomen
LOC105833493	841	-0.517535	0.162895	-3.17711	0.0014875	0.012297	Not sig	myotrophin	CG31715	318909	uncharacterized protein
LOC105831923	2086.92	-0.514962	0.154851	-3.32553	0.000882506	0.00818839	Not sig	uncharacterized LOC105831923	NA	NA	NA
LOC105838912	12129.9	-0.513596	0.188474	-2.72503	0.00642961	0.0373081	Not sig	60S ribosomal protein L11	RpL11	37235	ribosomal protein L11
LOC105838728	1538.87	-0.512648	0.155403	-3.29883	0.000970895	0.00883853	Not sig	DCN1-like protein 1	SCCRO	39685	squamous cell carcinoma-related oncogene
LOC105831386	2949.91	-0.512485	0.161257	-3.17806	0.00148265	0.0122716	Not sig	band 4.1-like protein 4	CG34347	5740668	uncharacterized protein
LOC105835426	221.303	-0.512265	0.148324	-3.45369	0.000552967	0.00570126	Not sig	uncharacterized LOC105835426	CG5953	34985	uncharacterized protein
LOC105832142	4491.25	-0.511628	0.173707	-2.94534	0.00322596	0.0221239	Not sig	proteasome subunit beta type-1	Prosbeta6	39855	proteasome beta6 subunit
LOC105834381	2085.36	-0.510876	0.16162	-3.16096	0.00157248	0.0128371	Not sig	biogenesis of lysosome-related organelles complex 1 subunit 6	Pldn	39315	pallidin
LOC105832656	3892.12	-0.510403	0.135878	-3.75632	0.000172432	0.00224931	Not sig	PAN2-PAN3 deadenylation complex catalytic subunit PAN2	PAN2	35893	Poly(A)-binding protein-dependent poly(A) ribonuclease 2
LOC105829961	2037.66	-0.508847	0.172323	-2.95286	0.00314841	0.0217454	Not sig	actin-related protein 2/3 complex subunit 4	Arpc4	33864	Actin-related protein 2/3 complex
LOC105840244	1980.39	-0.5087	0.111197	-4.57479	4.76703e-06	0.000112209	Not sig	DNA primase small subunit	NA	NA	NA
LOC105832350	1126.83	-0.508641	0.139643	-3.64243	0.000270076	0.00322844	Not sig	spermine synthase	Sms	39403	spermine synthase
LOC105837858	806.463	-0.508363	0.153374	-3.31452	0.000917991	0.00844343	Not sig	facilitated trehalose transporter Tret1	CG4797	37770	NA
LOC105830599	3071.2	-0.507769	0.170999	-2.96942	0.00298358	0.0209003	Not sig	coatomer subunit beta	betaCOP	32820	coat protein (coatomer) beta
LOC105831327	163.215	-0.507619	0.157369	-3.22565	0.00125686	0.0108546	Not sig	glyoxylate/hydroxypyruvate reductase A	CG31674	318878	uncharacterized protein
LOC105835834	4819.09	-0.507508	0.173139	-2.93122	0.00337637	0.0228471	Not sig	proteasome maturation protein	Pomp	35342	pomp
LOC105835672	5986.24	-0.507232	0.173741	-2.91947	0.00350632	0.0235062	Not sig	40S ribosomal protein S24	RpS24	37589	ribosomal protein S24
LOC105834789	7500.79	-0.507103	0.102164	-4.96363	6.91874e-07	2.21319e-05	Not sig	uncharacterized LOC105834789	NA	NA	NA
LOC105828498	20649.8	-0.506806	0.175774	-2.88328	0.00393563	0.0258044	Not sig	40S ribosomal protein S3-A	RpS3	42761	ribosomal protein S3
LOC105834277	198.719	-0.506322	0.181456	-2.79033	0.00526537	0.0322143	Not sig	DPH3 homolog	CG14701	41352	NA
LOC105832335	407.983	-0.506117	0.186048	-2.72036	0.00652108	0.0376636	Not sig	DALR anticodon-binding domain-containing protein 3	CG8097	32495	uncharacterized protein
LOC105834085	385.479	-0.505483	0.185172	-2.7298	0.00633718	0.0368653	Not sig	glycosyltransferase 25 family member	CG31915	319025	uncharacterized protein
LOC105833063	303.105	-0.503988	0.190179	-2.65008	0.00804739	0.0444583	Not sig	zinc finger protein 568	CG9609	32663	uncharacterized protein
LOC105837797	9431.44	-0.503955	0.16441	-3.06524	0.00217497	0.0164223	Not sig	paired amphipathic helix protein Sin3b	Sin3A	36382	Sin3A
LOC105836495	4052.81	-0.503687	0.130091	-3.8718	0.000108036	0.00154758	Not sig	uncharacterized LOC105836495	NA	NA	NA
LOC105831855	608.356	-0.503461	0.167899	-2.99859	0.00271236	0.0193661	Not sig	EKC/KEOPS complex subunit Tp53rk	Prpk	38600	NA
LOC105829917	2461.66	-0.503302	0.127625	-3.94359	8.02724e-05	0.00119737	Not sig	regulator of microtubule dynamics protein 1	NA	NA	NA
LOC105839542	2194.7	-0.49993	0.123697	-4.04156	5.30976e-05	0.000857245	Not sig	uncharacterized LOC105839542	CG42382	35938	uncharacterized protein
LOC105839129	688.214	-0.499487	0.145927	-3.42286	0.00061967	0.00618903	Not sig	uncharacterized LOC105839129	NA	NA	NA
LOC105841008	648.575	-0.498636	0.111059	-4.48983	7.12808e-06	0.000160096	Not sig	probable deoxyhypusine synthase	CG8005	38917	NA
LOC105828333	1055.9	-0.498262	0.10884	-4.57795	4.69558e-06	0.000110908	Not sig	DNA fragmentation factor subunit alpha	Drep1	36290	DNA fragmentation factor-related protein 1
LOC105831086	404.435	-0.49697	0.115278	-4.31105	1.62478e-05	0.000320356	Not sig	CDAN1-interacting nuclease 1	CG12713	39724	uncharacterized protein
LOC105833204	797.039	-0.495438	0.1846	-2.68385	0.00727798	0.0410734	Not sig	probable protein BRICK1-B	HSPC300	246497	haematopoietic stem/progenitor cell protein 300
LOC105837352	21962.4	-0.494823	0.118133	-4.18868	2.80587e-05	0.000500065	Not sig	microtubule-associated protein RP/EB family member 1	Eb1	35584	Eb1
LOC105835317	1315.31	-0.492777	0.187484	-2.62836	0.00857974	0.0466112	Not sig	calcineurin subunit B type 2	CanB2	46456	calcineurin B2
LOC105840197	5201.7	-0.492482	0.164712	-2.98996	0.00279015	0.0198287	Not sig	polycomb protein Scm	Scm	41168	Sex comb on midleg
LOC105838555	856.895	-0.490261	0.141461	-3.46569	0.000528875	0.0055234	Not sig	uncharacterized LOC105838555	NA	NA	NA
LOC105837044	512.089	-0.490046	0.158254	-3.09657	0.00195771	0.0151612	Not sig	dynein light chain 1	axonemal	CG8800	35962	uncharacterized protein
LOC105837537	7929.56	-0.488999	0.16116	-3.03424	0.00241146	0.017706	Not sig	dynein light chain 2	cytoplasmic	ctp	31405	cut up
LOC105836888	1284.86	-0.48782	0.180167	-2.7076	0.00677722	0.0388487	Not sig	DNA polymerase epsilon subunit 4	Mes4	37560	NA
LOC105839821	1095.77	-0.486497	0.117015	-4.15756	3.2166e-05	0.000559916	Not sig	ribosomal RNA small subunit methyltransferase NEP1	CG3527	31387	uncharacterized protein
LOC105830085	1241.6	-0.486115	0.165008	-2.94601	0.00321906	0.0221097	Not sig	UDP-galactose translocator	Ugalt	31255	UDP-galactose transporter
LOC105831425	14981.9	-0.485446	0.154253	-3.14707	0.00164913	0.01325	Not sig	60S ribosomal protein L30	RpL30	44059	ribosomal protein L30
LOC105839510	1633.24	-0.485342	0.0974419	-4.98083	6.33118e-07	2.05397e-05	Not sig	phosducin-like protein	CG7650	39694	uncharacterized protein
LOC105836330	1007.28	-0.484384	0.179198	-2.70306	0.00687039	0.0392516	Not sig	synaptotagmin 1	Syt1	33473	synaptotagmin 1
LOC105839359	415.742	-0.484229	0.138709	-3.49096	0.000481281	0.00516389	Not sig	probable U3 small nucleolar RNA-associated protein 11	CG1789	31812	uncharacterized protein
LOC105839603	526.823	-0.481168	0.131802	-3.65068	0.000261542	0.00315068	Not sig	probable ATP-dependent RNA helicase DDX28	Dbp21E2	33254	DEAD box protein 21E2
LOC105835424	386.624	-0.480854	0.138074	-3.48257	0.000496624	0.00526558	Not sig	nuclear transcription factor Y subunit alpha	Nf-YA	39091	nuclear factor Y-box A
LOC105830149	1437.44	-0.480438	0.131594	-3.6509	0.000261325	0.00315068	Not sig	Golgi to ER traffic protein 4 homolog	CG9853	40557	uncharacterized protein
LOC105837945	3319.36	-0.480092	0.133319	-3.60108	0.0003169	0.00369348	Not sig	proteasome subunit beta type-7	Prosbeta2	39628	proteasome beta2 subunit
LOC105837908	2159.26	-0.479908	0.147514	-3.2533	0.00114073	0.0100412	Not sig	dihydropyrimidinase	CRMP	40675	collapsin response mediator protein
LOC105836332	1616.5	-0.479625	0.165108	-2.90491	0.00367356	0.0244127	Not sig	intraflagellar transport protein 56	Ttc26	41905	tetratricopeptide repeat domain 26
LOC105829716	3362.39	-0.479541	0.164447	-2.91608	0.00354456	0.0237163	Not sig	protein phosphatase inhibitor 2	CG6380	35040	uncharacterized protein
LOC105828839	1506.36	-0.47937	0.103495	-4.63184	3.62436e-06	8.97766e-05	Not sig	ubiquitin-conjugating enzyme E2 C	vih	44118	vihar
LOC105828949	1024.12	-0.478633	0.164908	-2.90242	0.00370291	0.0245423	Not sig	cytochrome c oxidase assembly protein COX15 homolog	CG3803	37809	uncharacterized protein
LOC105840280	7480.34	-0.477723	0.178375	-2.6782	0.00740193	0.0416469	Not sig	solute carrier family 35 member B1	meigo	42510	medial glomeruli
LOC105840984	42227.2	-0.474685	0.162568	-2.91991	0.00350134	0.0234958	Not sig	eukaryotic translation initiation factor 5A	eEF5	37846	eukaryotic translation elongation factor 5
LOC105840918	2727.19	-0.474354	0.152475	-3.11103	0.00186433	0.0145862	Not sig	SPARC-related modular calcium-binding protein 2	magu	36048	magu
LOC105833658	2020.44	-0.474188	0.169079	-2.80453	0.00503893	0.0311343	Not sig	CXXC motif containing zinc binding protein	CG4646	36459	uncharacterized protein
LOC105837208	3548.83	-0.473956	0.136829	-3.46386	0.00053249	0.00554008	Not sig	probable tyrosyl-DNA phosphodiesterase	gkt	33530	glaikit
LOC105827770	994.663	-0.473603	0.178322	-2.65588	0.00791015	0.0438945	Not sig	dynein regulatory complex subunit 3	TbCMF46	34318	TbCMF46
LOC105830846	7415.91	-0.473453	0.178874	-2.64685	0.00812443	0.0447651	Not sig	NEDD8-activating enzyme E1 catalytic subunit	Uba3	36539	Ubiquitin-like activating enzyme 3
LOC105837801	801.688	-0.472518	0.132869	-3.55628	0.000376147	0.00423451	Not sig	uncharacterized protein CG4449	Rad60	42748	Rad60
LOC105836841	2699.1	-0.470182	0.104952	-4.47997	7.46544e-06	0.000166854	Not sig	probable elongator complex protein 2	Elp2	36123	elongator complex protein 2
LOC105830365	7772.18	-0.469876	0.143937	-3.26445	0.00109675	0.00974159	Not sig	T-complex protein 1 subunit zeta	CCT6	32518	chaperonin containing TCP1 subunit 6
LOC105836009	465.002	-0.469389	0.17231	-2.72409	0.00644787	0.0373982	Not sig	U3 small nucleolar RNA-interacting protein 2	U3-55K	3346176	U3 small nuclear riboprotein factor 55K
LOC105828226	521.874	-0.468563	0.113504	-4.12816	3.65675e-05	0.000626486	Not sig	THUMP domain-containing protein 1 homolog	CG15014	38533	uncharacterized protein
LOC105837079	1208.64	-0.467924	0.162476	-2.87996	0.00397721	0.0259895	Not sig	U1 small nuclear ribonucleoprotein C	snRNP-U1-C	42274	small ribonucleoprotein particle U1 subunit C
LOC105836375	2648.21	-0.467584	0.124636	-3.7516	0.000175713	0.00227912	Not sig	ubiquitin carboxyl-terminal hydrolase 1	Usp1	43462	ubiquitin specific protease 1
LOC105838678	104365	-0.466973	0.167703	-2.78453	0.0053606	0.0326079	Not sig	60S ribosomal protein L8	RpL8	44251	ribosomal protein L8
LOC105829461	532.641	-0.466751	0.124463	-3.75011	0.000176758	0.00229001	Not sig	probable RNA-binding protein EIF1AD	CG31957	319046	uncharacterized protein
LOC105833359	3036.16	-0.466284	0.153919	-3.02942	0.00245027	0.0178857	Not sig	CWF19-like protein 2	CG9213	32490	uncharacterized protein
LOC105836755	1112.58	-0.466164	0.140786	-3.31116	0.000929116	0.0085316	Not sig	protein NDRG3	MESK2	37451	misexpression suppressor of KSR 2
LOC105829229	1774.41	-0.464702	0.17639	-2.63451	0.0084258	0.0459933	Not sig	palmitoyltransferase app	app	39399	approximated
LOC105837258	587.65	-0.4647	0.144234	-3.22184	0.00127371	0.0109724	Not sig	cysteine-rich PDZ-binding protein	CG4537	34306	uncharacterized protein
LOC105836625	2731.06	-0.464451	0.164766	-2.81885	0.00481962	0.0300908	Not sig	NADH dehydrogenase [ubiquinone] 1 alpha subcomplex subunit 9	mitochondrial	ND-39	40272	NADH dehydrogenase (ubiquinone) 39 kDa subunit
LOC105840965	749.44	-0.464001	0.11503	-4.03375	5.48932e-05	0.000884155	Not sig	box C/D snoRNA protein 1	CG1463	32211	uncharacterized protein
LOC105835541	1340.59	-0.463049	0.151497	-3.05649	0.00223942	0.0167474	Not sig	biogenesis of lysosome-related organelles complex 1 subunit 1	Blos1	246439	biogenesis of lysosome-related organelles complex 1
LOC105836217	6511.22	-0.461398	0.174323	-2.6468	0.00812577	0.0447651	Not sig	heterogeneous nuclear ribonucleoprotein U	CG30122	37146	uncharacterized protein
LOC105829498	1321.83	-0.461284	0.156642	-2.94484	0.00323127	0.0221381	Not sig	ragulator complex protein LAMTOR4 homolog	CG14977	38454	NA
LOC105829745	576.484	-0.460654	0.144102	-3.19672	0.00138999	0.0117484	Not sig	queuine tRNA-ribosyltransferase catalytic subunit	Tgt	33307	tRNA-guanine transglycosylase
LOC105836053	606.76	-0.460322	0.161653	-2.8476	0.004405	0.0280509	Not sig	deoxynucleoside kinase	dnk	42273	deoxyribonucleoside kinase
LOC105838896	945.362	-0.460088	0.139295	-3.30297	0.000956674	0.00872322	Not sig	ribonuclease P protein subunit p40	NA	NA	NA
LOC105839976	1150.84	-0.459882	0.176203	-2.60995	0.0090555	0.0486184	Not sig	activator of 90 kDa heat shock protein ATPase homolog 1	CG1416	35426	uncharacterized protein
LOC105839463	3932.1	-0.459798	0.169635	-2.71051	0.00671799	0.0386221	Not sig	la protein homolog	La	35305	La autoantigen-like
LOC105838943	470.107	-0.458335	0.14338	-3.19665	0.00139032	0.0117484	Not sig	transcription initiation factor IIE subunit beta	TfIIEbeta	38527	transcription factor IIEbeta
LOC105835012	13765.4	-0.456682	0.175727	-2.59882	0.00935445	0.0499706	Not sig	40S ribosomal protein S29	RpS29	41200	ribosomal protein S29
LOC105839507	10043.6	-0.456626	0.149865	-3.04692	0.00231202	0.0171224	Not sig	transcriptional activator protein Pur-beta	Pur-alpha	43797	Purine-rich binding protein-alpha
LOC105828633	549.89	-0.456498	0.16282	-2.8037	0.00505196	0.0311867	Not sig	nucleoredoxin-like	NA	NA	NA
LOC105828473	1242.62	-0.455295	0.150249	-3.03026	0.00244345	0.0178549	Not sig	gamma-tubulin complex component 5	Grip128	32478	Grip128
LOC105835966	587.137	-0.454815	0.16273	-2.79491	0.00519149	0.0318617	Not sig	MIT domain-containing protein 1	CG14985	38470	uncharacterized protein
LOC105834846	1699.05	-0.452915	0.161486	-2.80467	0.00503679	0.0311343	Not sig	ubiquitin-conjugating enzyme E2 S	CG8188	32751	uncharacterized protein
LOC105830418	2038.94	-0.452028	0.144624	-3.12554	0.00177476	0.0140497	Not sig	calcyclin-binding protein	CG3226	31597	uncharacterized protein
LOC105836213	1156.83	-0.451366	0.131152	-3.44155	0.00057839	0.00587925	Not sig	alpha-crystallin A chain	l(2)efl	37744	lethal (2) essential for life
LOC114253904	686.984	-0.45124	0.166712	-2.7067	0.00679556	0.038933	Not sig	39S ribosomal protein L13	mitochondrial	mRpL13	35145	mitochondrial ribosomal protein L13
LOC105837363	2099.57	-0.450824	0.142751	-3.15812	0.0015879	0.0129168	Not sig	putative deoxyribonuclease TATDN1	CG3358	35604	uncharacterized protein
LOC105838057	1801.98	-0.450437	0.123249	-3.6547	0.000257482	0.00311315	Not sig	acyl-protein thioesterase 2	CG18815	59176	NA
LOC105830477	832.222	-0.450318	0.168665	-2.66989	0.00758758	0.0424651	Not sig	histone acetyltransferase KAT2A	Gcn5	39431	Gcn5 acetyltransferase
LOC105836425	5745.21	-0.450116	0.127058	-3.5426	0.000396208	0.00440971	Not sig	26S proteasome non-ATPase regulatory subunit 4	Rpn10	40388	regulatory particle non-ATPase 10
LOC105840178	6511.28	-0.449875	0.131906	-3.41058	0.000648248	0.00642662	Not sig	DNA-directed RNA polymerase III subunit RPC1	RpIIIC160	32524	NA
LOC105833392	968.248	-0.449865	0.164401	-2.73639	0.00621168	0.0363181	Not sig	poly(A) RNA polymerase gld-2 homolog A	Gld2	42602	GLD2 poly(A) polymerase
LOC105840557	1771.45	-0.449594	0.124688	-3.60575	0.000311254	0.00364449	Not sig	cullin-4A	Cul4	35780	cullin 4
LOC105836975	934.246	-0.448723	0.171428	-2.61757	0.00885596	0.0477901	Not sig	uncharacterized LOC105836975	NA	NA	NA
LOC105839378	2208.74	-0.444457	0.0929369	-4.78235	1.73255e-06	4.87209e-05	Not sig	ATP-dependent DNA helicase Q5	RecQ5	39594	RecQ5 helicase
LOC105829484	409.387	-0.44423	0.15064	-2.94895	0.0031886	0.0219665	Not sig	dolichol-phosphate mannosyltransferase subunit 3	CG33977	3885575	NA
LOC105840262	960.526	-0.443884	0.161136	-2.75471	0.00587435	0.0348073	Not sig	elongin-C	EloC	37237	elongin C
LOC105831243	347.631	-0.442654	0.159814	-2.76981	0.00560887	0.0336556	Not sig	uncharacterized LOC105831243	CG32813	31089	uncharacterized protein
LOC105839034	1202	-0.442514	0.130402	-3.39345	0.000690169	0.00675583	Not sig	protein LSM12 homolog	Lsm12a	32167	LSM12 homolog a
LOC105830027	1506.09	-0.442418	0.163496	-2.70598	0.00681038	0.0389737	Not sig	glucose-induced degradation protein 4 homolog	NA	NA	NA
LOC105836128	3711.96	-0.441875	0.155809	-2.83601	0.00456804	0.0287292	Not sig	telomere length regulation protein TEL2 homolog	lqfR	42632	liquid facets-Related
LOC105837131	8245.89	-0.441752	0.10427	-4.23663	2.26898e-05	0.000420205	Not sig	pentatricopeptide repeat-containing protein 2	mitochondrial	NA	NA	NA
LOC105831679	478.32	-0.441532	0.124434	-3.54831	0.000387704	0.00434324	Not sig	28S ribosomal protein S22	mitochondrial	mRpS22	43345	mitochondrial ribosomal protein S22
LOC105835812	940.212	-0.440852	0.126999	-3.4713	0.000517954	0.00543001	Not sig	E3 ubiquitin-protein ligase MARCHF2-like	CG13442	37349	uncharacterized protein
LOC105837543	4037.99	-0.437935	0.117738	-3.71957	0.000199565	0.00252409	Not sig	ADP-ribosylation factor 6	Arf51F	36699	NA
LOC105834841	525.063	-0.437045	0.151734	-2.88033	0.00397256	0.0259721	Not sig	probable ATP-dependent RNA helicase DDX10	CG5800	32742	uncharacterized protein
LOC105830690	828.406	-0.434753	0.157486	-2.76058	0.00576993	0.0343815	Not sig	zinc finger CCCH domain-containing protein 3	ZC3H3	38968	ZC3H3
LOC105834279	553.11	-0.43316	0.140929	-3.0736	0.00211489	0.0161148	Not sig	uncharacterized LOC105834279	CG11125	35669	uncharacterized protein
LOC105841156	1551.88	-0.432742	0.16349	-2.6469	0.00812331	0.0447651	Not sig	transmembrane protein 50A	CG15012	38529	uncharacterized protein
LOC105833318	1046.05	-0.432495	0.161942	-2.67067	0.00756998	0.0423838	Not sig	THAP domain-containing protein 2	NA	NA	NA
LOC105841069	1041.2	-0.432439	0.112832	-3.83259	0.000126803	0.0017577	Not sig	28S ribosomal protein S7	mitochondrial	mRpS7	34412	mitochondrial ribosomal protein S7
LOC105829179	3321.33	-0.430944	0.135761	-3.17427	0.00150212	0.0123731	Not sig	endoplasmic reticulum resident protein 44	CG9911	32588	NA
LOC105836879	3659.95	-0.430422	0.142018	-3.03077	0.00243933	0.0178506	Not sig	F-box-like/WD repeat-containing protein TBL1XR1	ebi	33212	ebi
LOC105839133	2793.19	-0.427675	0.144478	-2.96014	0.00307496	0.0213876	Not sig	ciliogenesis and planar polarity effector 2	NA	NA	NA
LOC105836019	758.804	-0.426031	0.137206	-3.10503	0.00190258	0.0148095	Not sig	upstream stimulatory factor 2	Usf	31384	Usf
LOC105832711	1248.44	-0.424456	0.147838	-2.87109	0.00409054	0.0265411	Not sig	ubiquitin-conjugating enzyme E2 G2	Ubc7	44054	ubiquitin conjugating enzyme 7
LOC105829235	511.86	-0.424372	0.125768	-3.37423	0.00074022	0.00714348	Not sig	integrator complex subunit 12	IntS12	43227	integrator 12
