## Supplementary Datasets for "A Hymenoptera-restricted gene mediating ant castes co-opts deeply conserved machinery to control organ size": 96h_gce+tai_vs_control.xlsx (part 3 of 3)

### Sheet: DEGs (continued)
	baseMean	log2FoldChange	lfcSE	stat	pvalue	padj	group	description.ant	Dmel	xref	description.Dmel
LOC105834956	1954.12	-0.424268	0.125917	-3.36942	0.000753266	0.00724899	Not sig	protein Dr1	NC2beta	34875	negative cofactor 2beta
LOC105835458	573.514	-0.423266	0.138693	-3.05181	0.00227467	0.0169464	Not sig	CDP-diacylglycerol--glycerol-3-phosphate 3-phosphatidyltransferase	mitochondrial	CG7718	42254	NA
LOC105836152	7993.74	-0.42215	0.122102	-3.45735	0.000545522	0.00564145	Not sig	glycogen phosphorylase	GlyP	33386	glycogen phosphorylase
LOC105832668	775.286	-0.421583	0.158669	-2.65699	0.00788422	0.0437965	Not sig	metalloendopeptidase OMA1	mitochondrial	NA	NA	NA
LOC105833536	298.893	-0.421121	0.151594	-2.77796	0.00547018	0.0330839	Not sig	proteasome assembly chaperone 4	NA	NA	NA
LOC105830190	289.597	-0.419462	0.153166	-2.73861	0.00616991	0.0360911	Not sig	HIG1 domain family member 1A	mitochondrial	CG11825	36099	uncharacterized protein
LOC105833731	1346.84	-0.417429	0.113335	-3.68314	0.000230379	0.00284052	Not sig	stromal interaction molecule homolog	Stim	32556	stromal interaction molecule
LOC105836328	1959.16	-0.414366	0.134664	-3.07704	0.0020907	0.0159748	Not sig	serine/arginine-rich splicing factor 7	x16	33967	x16 splicing factor
LOC105833486	1883.07	-0.412588	0.109087	-3.7822	0.000155451	0.00206511	Not sig	probable aminoacyl tRNA synthase complex-interacting multifunctional protein 2	AIMP2	39690	aaRS-interacting multifunctional protein 2
LOC105837706	4701.28	-0.412092	0.147772	-2.78871	0.00529186	0.0322756	Not sig	autophagy-related protein 13	Atg13	40998	Autophagy-related 13
LOC105828309	540.379	-0.411183	0.148497	-2.76897	0.00562337	0.0337279	Not sig	uncharacterized LOC105828309	NA	NA	NA
LOC105831314	887.21	-0.410845	0.155569	-2.64092	0.00826803	0.045403	Not sig	IST1 homolog	Ist1	38750	Ist1
LOC105836895	1145.3	-0.409652	0.134746	-3.04018	0.00236439	0.017407	Not sig	uncharacterized LOC105836895	CG6689	41345	uncharacterized protein
LOC105832458	2008.46	-0.408044	0.139029	-2.93496	0.00333593	0.0226516	Not sig	uncharacterized LOC105832458	CG13204	36227	uncharacterized protein
LOC105833620	1842.63	-0.407269	0.14307	-2.84665	0.00441825	0.0281223	Not sig	E3 ubiquitin-protein ligase LRSAM1	Sur-8	42093	Sur-8
LOC105832585	2429.57	-0.407132	0.0996203	-4.08684	4.37287e-05	0.000726501	Not sig	ubiquitin carboxyl-terminal hydrolase 14	Usp14	34387	ubiquitin specific protease 14
LOC105838300	3233.14	-0.405542	0.153638	-2.6396	0.00830048	0.0455448	Not sig	protein KRTCAP2 homolog	CG31460	318747	uncharacterized protein
LOC105836828	948.472	-0.40546	0.138125	-2.93547	0.00333045	0.0226257	Not sig	uncharacterized LOC105836828	NA	NA	NA
LOC105827773	748.576	-0.404004	0.116848	-3.45753	0.000545161	0.00564145	Not sig	protein abrupt-like	CG34376	42638	uncharacterized protein
LOC105828647	1683.75	-0.403787	0.131868	-3.06206	0.00219823	0.0165114	Not sig	serine-threonine kinase receptor-associated protein	wmd	37727	wing morphogenesis defect
LOC105835987	1313.53	-0.402011	0.148408	-2.70882	0.00675237	0.0387548	Not sig	bifunctional arginine demethylase and lysyl-hydroxylase PSR	PSR	42616	NA
LOC105831955	2649.49	-0.40201	0.149571	-2.68776	0.00719326	0.0407414	Not sig	NADH dehydrogenase [ubiquinone] 1 alpha subcomplex subunit 13	ND-B16.6	31578	NADH dehydrogenase (ubiquinone) B16.6 subunit
LOC105838982	1351.07	-0.400977	0.0761864	-5.26311	1.41638e-07	5.8722e-06	Not sig	uncharacterized LOC105838982	NA	NA	NA
LOC105837192	678.693	-0.399729	0.133578	-2.99248	0.00276716	0.0197369	Not sig	zinc finger HIT domain-containing protein 2	CG31223	326127	uncharacterized protein
LOC105840760	469.558	-0.398595	0.137378	-2.90145	0.00371439	0.0245899	Not sig	F-box/SPRY domain-containing protein 1	Fsn	36460	F-box synaptic protein
LOC105838722	2641.2	-0.398352	0.138936	-2.86716	0.00414172	0.0267845	Not sig	phospholipase A-2-activating protein	Plap	43978	phospholipase A2 activator protein
LOC105832547	8843.6	-0.396638	0.142771	-2.77813	0.0054672	0.0330839	Not sig	ubiquitin carboxyl-terminal hydrolase 34	puf	42935	puffyeye
LOC105831662	1389.35	-0.395995	0.121584	-3.25698	0.00112604	0.00995662	Not sig	uncharacterized LOC105831662	NA	NA	NA
LOC105834845	1643.65	-0.39372	0.11521	-3.41742	0.000632176	0.00629561	Not sig	uncharacterized LOC105834845	NA	NA	NA
LOC105837672	1504.01	-0.392196	0.143122	-2.74029	0.00613845	0.0359223	Not sig	endoplasmic reticulum-Golgi intermediate compartment protein 3	CG7011	39657	uncharacterized protein
LOC105835136	804.171	-0.389703	0.105911	-3.67955	0.000233646	0.00287305	Not sig	general transcription factor 3C polypeptide 6	CG42516	8674068	uncharacterized protein
LOC105834228	2050	-0.388154	0.134693	-2.88176	0.00395456	0.0258791	Not sig	proteasome subunit beta type-5	Prosbeta5	45269	proteasome beta5 subunit
LOC105841117	1706.9	-0.387882	0.119779	-3.23832	0.00120235	0.0104761	Not sig	spastin	spas	42846	spastin
LOC105835698	732.065	-0.387837	0.119668	-3.24095	0.00119133	0.0103933	Not sig	uncharacterized LOC105835698	pzg	40351	putzig
LOC105840230	1645.8	-0.387722	0.112666	-3.44136	0.000578799	0.00587925	Not sig	mRNA cap guanine-N7 methyltransferase	Rnmt	34877	RNA guanine-7 methyltransferase
LOC105828485	4200.22	-0.386548	0.143993	-2.6845	0.00726389	0.0410216	Not sig	ubiquitin carboxyl-terminal hydrolase isozyme L5	Uch-L5	39102	ubiquitin carboxy-terminal hydrolase L5
LOC105833970	3044.65	-0.386461	0.131435	-2.94032	0.00327872	0.0223882	Not sig	KICSTOR complex protein ITFG2	NA	NA	NA
LOC105828795	1727.73	-0.38585	0.1268	-3.04299	0.00234239	0.0173006	Not sig	uncharacterized LOC105828795	CG3776	37996	uncharacterized protein
LOC105831294	4828.63	-0.385694	0.135614	-2.84406	0.00445427	0.0282468	Not sig	ATP synthase subunit b	mitochondrial	ATPsynB	39143	ATP synthase
LOC105840863	376.623	-0.383715	0.12321	-3.11433	0.00184365	0.0144491	Not sig	U4/U6.U5 small nuclear ribonucleoprotein 27 kDa protein	ytr	47457	yantar
LOC105837935	804.488	-0.380477	0.107542	-3.53795	0.000403249	0.00446963	Not sig	polyribonucleotide nucleotidyltransferase 1	mitochondrial	PNPase	43710	polynucleotide phosphorylase
LOC105830568	1072.49	-0.37963	0.07833	-4.84654	1.25633e-06	3.70765e-05	Not sig	28S ribosomal protein S9	mitochondrial	mRpS9	40932	mitochondrial ribosomal protein S9
LOC105838578	1156.58	-0.379483	0.137169	-2.76653	0.00566558	0.0339157	Not sig	39S ribosomal protein L46	mitochondrial	mRpL46	38230	mitochondrial ribosomal protein L46
LOC105837752	909.974	-0.377708	0.144243	-2.61855	0.00883041	0.0476898	Not sig	MKI67 FHA domain-interacting nucleolar phosphoprotein	CG6937	42662	uncharacterized protein
LOC105838506	1871.07	-0.37648	0.143099	-2.6309	0.00851596	0.0463932	Not sig	deubiquitinase OTUD6B	CG7857	39671	uncharacterized protein
LOC105840114	2405.36	-0.376338	0.100247	-3.75409	0.000173971	0.00226346	Not sig	ubiquitin thioesterase trabid	trbd	41179	trabid
LOC105839519	1443.18	-0.374343	0.106906	-3.5016	0.000462482	0.00498557	Not sig	copper chaperone for superoxide dismutase	Ccs	46035	copper chaperone for superoxide dismutase
LOC105838492	305.805	-0.373955	0.137622	-2.71726	0.00658244	0.0379541	Not sig	alpha-ketoglutarate-dependent dioxygenase alkB homolog 7	mitochondrial	CG14130	39335	uncharacterized protein
LOC105828351	1647.47	-0.373406	0.14275	-2.61581	0.00890158	0.0479045	Not sig	uncharacterized LOC105828351	TORIP	40158	torsin interacting protein
LOC105837152	4245.83	-0.372664	0.0968184	-3.8491	0.000118554	0.00166101	Not sig	ATP-dependent RNA helicase Ddx1	Ddx1	40457	Dead-box-1
LOC105834364	1162.51	-0.371784	0.129177	-2.8781	0.00400073	0.0260569	Not sig	conserved oligomeric Golgi complex subunit 2	Cog2	41870	component of oligomeric golgi complex 2
LOC105831559	6516.59	-0.371397	0.0991556	-3.74559	0.000179968	0.00231896	Not sig	uncharacterized LOC105831559	NA	NA	NA
LOC105832529	2541.77	-0.368593	0.103961	-3.5455	0.000391867	0.00437203	Not sig	poly(U)-binding-splicing factor half pint	hfp	38173	half pint
LOC105836621	14663.8	-0.368077	0.122359	-3.00816	0.00262835	0.018918	Not sig	eukaryotic translation initiation factor eIF1	eIF1	38398	eukaryotic translation initiation factor 1
LOC105828774	1727.69	-0.36613	0.0991906	-3.69118	0.000223215	0.00277462	Not sig	uncharacterized LOC105828774	NA	NA	NA
LOC105833585	4478.91	-0.361453	0.123664	-2.92287	0.00346825	0.0232851	Not sig	S-phase kinase-associated protein 1	SkpA	31016	SKP1-related A
LOC105828675	407.894	-0.360879	0.134248	-2.68815	0.00718495	0.0407266	Not sig	INO80 complex subunit B	CG10395	35490	uncharacterized protein
LOC105836061	2815.74	-0.36006	0.136107	-2.64542	0.00815892	0.0448757	Not sig	tyrosine--tRNA ligase	cytoplasmic	TyrRS	39829	Tyrosyl-tRNA synthetase
LOC105835328	6473.12	-0.359996	0.122376	-2.94171	0.00326405	0.022316	Not sig	nucleolar protein 14 homolog	l(3)07882	46201	lethal (3) 07882
LOC105837804	1618.24	-0.359917	0.108875	-3.30577	0.000947163	0.0086585	Not sig	intracellular protein transport protein USO1	CG4681	37928	uncharacterized protein
LOC105841095	997.77	-0.354116	0.134379	-2.6352	0.00840871	0.0459549	Not sig	DNA-directed RNA polymerase II subunit Rpb4	Ada2a	326128	transcriptional adaptor 2a
LOC105837068	6906.65	-0.353884	0.128694	-2.74981	0.00596298	0.0351957	Not sig	eukaryotic translation initiation factor 4B	eIF4B	3355041	eukaryotic translation initiation factor 4B
LOC118645225	2016.69	-0.352633	0.129025	-2.73306	0.00627495	0.0365652	Not sig	cleavage and polyadenylation specificity factor subunit 1-like	Cpsf160	44250	cleavage and polyadenylation specificity factor 160
LOC105833433	2938.78	-0.352523	0.132673	-2.65708	0.00788212	0.0437965	Not sig	EH domain-containing protein 3	Past1	41569	putative achaete scute target 1
LOC105830967	2871.6	-0.351939	0.122738	-2.8674	0.00413855	0.0267845	Not sig	probable protein phosphatase CG10417	CG10417	35492	uncharacterized protein
LOC105837177	4261.18	-0.350856	0.112807	-3.11024	0.00186938	0.014609	Not sig	chymotrypsin-like protease CTRL-1	CG17572	35182	uncharacterized protein
LOC105838989	3990.08	-0.345492	0.0793868	-4.352	1.34899e-05	0.000273512	Not sig	probable Dol-P-Man:Man(7)GlcNAc(2)-PP-Dol alpha-1	6-mannosyltransferase	CG8412	41191	NA
LOC105841024	3179.8	-0.341467	0.126081	-2.7083	0.0067628	0.0387823	Not sig	HBS1-like protein	HBS1	117365	HBS1
LOC105829216	1147.64	-0.340313	0.113758	-2.99154	0.0027757	0.0197567	Not sig	MAD2L1-binding protein	CG13599	42829	uncharacterized protein
LOC105834564	2252.41	-0.339297	0.127348	-2.66432	0.00771437	0.0429819	Not sig	ubiquitin thioesterase OTU1	CG4603	38603	NA
LOC105829374	1315.3	-0.339251	0.130078	-2.60805	0.00910589	0.0488527	Not sig	mannose-1-phosphate guanyltransferase alpha	CG8207	36730	uncharacterized protein
LOC105840564	566.911	-0.339176	0.125232	-2.70838	0.00676118	0.0387823	Not sig	tRNA (guanine(10)-N2)-methyltransferase homolog	CG1074	40564	uncharacterized protein
LOC105840575	2135.19	-0.334922	0.10981	-3.05002	0.00228827	0.0170292	Not sig	nuclear cap-binding protein subunit 3	NA	NA	NA
LOC105835448	1479.18	-0.333345	0.119814	-2.78219	0.00539932	0.0327564	Not sig	vesicle transport protein SEC20	Sec20	40724	secretory 20
LOC105830855	647.406	-0.329338	0.109412	-3.01007	0.00261184	0.0188398	Not sig	protein FRG1 homolog	FRG1	40228	FSHD region gene 1
LOC105833129	877.014	-0.329016	0.0789771	-4.16597	3.10031e-05	0.000544757	Not sig	geranylgeranyl pyrophosphate synthase	qm	38816	quemao
LOC105837777	2386.4	-0.327223	0.114243	-2.86427	0.00417971	0.026975	Not sig	2-oxoglutarate and iron-dependent oxygenase JMJD4	JMJD4	35089	jumonji domain containing 4
LOC105834202	1369.77	-0.32435	0.121038	-2.67973	0.00736813	0.0414737	Not sig	protein LTV1 homolog	LTV1	36146	LTV1 ribosome biogenesis factor
LOC105838454	1882.95	-0.323882	0.124583	-2.59973	0.00932981	0.0498765	Not sig	oxysterol-binding protein-related protein 11	CG9205	38113	uncharacterized protein
LOC105837097	968.914	-0.320185	0.115739	-2.76645	0.00566704	0.0339157	Not sig	FAD synthase	CG32281	317953	uncharacterized protein
LOC105831789	1435.31	-0.315508	0.100085	-3.15239	0.00161942	0.0131188	Not sig	uncharacterized LOC105831789	mi	37723	minus
LOC105839283	1968.34	-0.308089	0.0927174	-3.32288	0.000890925	0.00825534	Not sig	splicing factor 3B subunit 5	Sf3b5	50007	splicing factor 3b subunit 5
LOC105834731	1131.29	-0.307952	0.11344	-2.71466	0.0066344	0.0382056	Not sig	ubiquitin fusion degradation protein 1 homolog	Ufd1-like	39254	NA
LOC105834437	2640.12	-0.30488	0.111571	-2.7326	0.00628363	0.0366003	Not sig	transcription initiation factor IIA subunit 1	TfIIA-L	43284	transcription factor IIA L
LOC105837749	1627.41	-0.299594	0.0909502	-3.29405	0.000987556	0.00894537	Not sig	atypical kinase COQ8B	mitochondrial	Coq8	32239	coenzyme Q8
LOC105833767	670.669	-0.291012	0.09789	-2.97284	0.00295054	0.02069	Not sig	DNA-3-methyladenine glycosylase	NA	NA	NA
LOC105838508	1707.46	-0.276614	0.0969831	-2.85219	0.0043419	0.027778	Not sig	uncharacterized LOC105838508	NA	NA	NA
LOC105837527	6350.25	-0.275109	0.0967426	-2.84372	0.00445907	0.0282625	Not sig	E3 ubiquitin-protein ligase TRIM33	bon	44235	bonus
LOC105838760	2536.17	-0.263252	0.0990972	-2.65651	0.0078955	0.0438309	Not sig	pinin	Pnn	41185	pinin
LOC105840947	2171.9	-0.223564	0.0793002	-2.81921	0.00481419	0.0300706	Not sig	probable tRNA(His) guanylyltransferase	THG	34876	tRNA-histidine guanylyltransferase
LOC105840406	7069.07	0.284081	0.105066	2.70382	0.00685472	0.0391947	Not sig	dentin sialophosphoprotein	NA	NA	NA
LOC118646606	271.243	0.292745	0.104327	2.80603	0.0050156	0.0310337	Not sig	zinc finger protein 568-like	lola	44548	longitudinals lacking
LOC105840942	5669.31	0.350546	0.111509	3.14365	0.00166853	0.0133511	Not sig	scaffold protein salvador	sav	252554	salvador
LOC105839086	11028.3	0.353034	0.131963	2.67525	0.00746736	0.0419119	Not sig	ATP-dependent RNA helicase DDX42	CG6418	39218	uncharacterized protein
LOC105835968	18654.4	0.354549	0.120463	2.94321	0.00324831	0.0222327	Not sig	protein polybromo-1	polybromo	42954	polybromo
LOC105834672	5731.05	0.364388	0.136569	2.66817	0.00762667	0.042575	Not sig	lipoyl synthase	mitochondrial	Las	40259	lipoic acid synthase
LOC105840702	1175.18	0.364822	0.138772	2.62893	0.0085654	0.0465701	Not sig	GRIP and coiled-coil domain-containing protein 2	CG18304	33969	uncharacterized protein
LOC105830472	259.367	0.369143	0.135659	2.7211	0.0065065	0.0376269	Not sig	transcription initiation factor TFIID subunit 10	Taf10	33469	TBP-associated factor 10
LOC105830377	5739.68	0.384713	0.140043	2.74711	0.00601236	0.0353624	Not sig	serine/threonine-protein kinase mTOR	Tor	47396	target of rapamycin
LOC105835695	26108.5	0.387171	0.128237	3.01918	0.00253457	0.0184246	Not sig	large proline-rich protein bag6-B	CG7546	38844	uncharacterized protein
LOC105836184	3816.76	0.39439	0.123821	3.18517	0.00144669	0.0120833	Not sig	syntaxin-1A	Syx1A	42854	syntaxin 1A
LOC105837716	5954.73	0.396654	0.137064	2.89393	0.00380453	0.0250526	Not sig	receptor-type guanylate cyclase Gyc76C	Gyc76C	8674026	guanylyl cyclase at 76C
LOC105831275	11908.8	0.399803	0.13923	2.87153	0.0040849	0.0265225	Not sig	high mobility group protein 20A	Hmg-2	37407	high mobility group protein 2
LOC105830589	8559.37	0.406945	0.118568	3.43217	0.000598772	0.00603743	Not sig	probable phosphorylase b kinase regulatory subunit beta	CG8475	34114	uncharacterized protein
LOC105839550	10468.4	0.410641	0.0917073	4.47774	7.54385e-06	0.000168059	Not sig	uncharacterized LOC105839550	l(1)G0193	31712	NA
LOC105838171	12667.9	0.413282	0.138466	2.98472	0.00283837	0.0200675	Not sig	abl interactor 2	Abi	41718	abelson interacting protein
LOC105832425	17232.5	0.414981	0.148477	2.79491	0.00519144	0.0318617	Not sig	E3 ubiquitin-protein ligase UBR5	hyd	41181	hyperplastic discs
LOC105835579	6631.61	0.416714	0.151221	2.75567	0.00585725	0.034721	Not sig	thioredoxin	mitochondrial	CG8993	38301	uncharacterized protein
LOC105840220	42775.5	0.417344	0.159512	2.61638	0.00888667	0.0478737	Not sig	26S proteasome non-ATPase regulatory subunit 11	Rpn6	36638	regulatory particle non-ATPase 6
LOC105833885	21539.3	0.422985	0.136029	3.10953	0.00187387	0.0146358	Not sig	Golgi apparatus protein 1	Glg1	40382	golgi complex-localized glycoprotein 1
LOC105834343	2633.23	0.425695	0.145186	2.93206	0.00336722	0.0228077	Not sig	ras-related protein Rap-2a	Rap2l	37850	Ras-associated protein 2-like
LOC105837020	19199.4	0.441397	0.158049	2.79279	0.00522551	0.0320418	Not sig	transcription initiation factor TFIID subunit 6	Taf6	40134	TBP-associated factor 6
LOC105827943	1149.26	0.44326	0.141928	3.12313	0.00178941	0.0141323	Not sig	uncharacterized LOC105827943	NA	NA	NA
LOC105833781	6729.33	0.443709	0.169875	2.61197	0.00900232	0.0483518	Not sig	histone deacetylase 5	HDAC4	32278	histone deacetylase 4
LOC105831146	12250	0.448984	0.159402	2.81668	0.00485235	0.0302539	Not sig	MOB kinase activator-like 3	Mob3	34372	MOB kinase activator 3
LOC105838743	10817.1	0.464744	0.14249	3.26159	0.0011079	0.00982789	Not sig	26S proteasome regulatory subunit 6B	Rpt3	32047	regulatory particle triple-A ATPase 3
LOC105837149	6491.91	0.466043	0.168134	2.77185	0.00557386	0.033557	Not sig	ubiquitin carboxyl-terminal hydrolase 48	Usp7	32169	Ubiquitin-specific protease 7
LOC105836256	11450.9	0.467857	0.178342	2.62338	0.00870633	0.0471496	Not sig	golgin-45	CG9356	41122	uncharacterized protein
LOC105839783	18084.4	0.468592	0.148757	3.15005	0.00163241	0.0131789	Not sig	syntenin-1	CG31342	41592	uncharacterized protein
LOC105835712	1532.92	0.468974	0.118774	3.94844	7.86616e-05	0.00117877	Not sig	protein MTO1 homolog	mitochondrial	CG4610	37571	uncharacterized protein
LOC105833991	2142.27	0.470055	0.160642	2.9261	0.00343235	0.0231006	Not sig	GDP-Man:Man(3)GlcNAc(2)-PP-Dol alpha-1	2-mannosyltransferase	Alg11	40402	ALG11
LOC105831703	8753.62	0.472833	0.124809	3.78845	0.000151589	0.00203149	Not sig	leucine-rich repeat-containing protein 28	CG11099	37282	uncharacterized protein
LOC105834440	3722.8	0.475855	0.151903	3.13263	0.00173247	0.0137984	Not sig	cyclin-G-associated kinase	aux	40527	auxilin
LOC105839128	4152.7	0.477182	0.176584	2.7023	0.00688616	0.0393253	Not sig	chitobiosyldiphosphodolichol beta-mannosyltransferase	Alg1	42146	ALG1
LOC105836905	3536.92	0.478579	0.122554	3.90506	9.42018e-05	0.00137525	Not sig	coiled-coil domain-containing protein 47	CG17593	33573	uncharacterized protein
LOC118644143	8645.03	0.479737	0.179424	2.67376	0.0075007	0.0420474	Not sig	ubiquitin carboxyl-terminal hydrolase 7-like	Usp7	32169	Ubiquitin-specific protease 7
LOC105835783	13359.9	0.480495	0.161445	2.9762	0.0029184	0.0205293	Not sig	eukaryotic translation initiation factor 4E type 3	eIF4E5	38878	eukaryotic translation initiation factor 4E5
LOC105833366	2936.67	0.483949	0.153667	3.14933	0.00163643	0.0131866	Not sig	uncharacterized LOC105833366	raw	44851	raw
LOC105834757	4194.29	0.484105	0.172665	2.80372	0.00505163	0.0311867	Not sig	PRA1 family protein 3	Jwa	35128	Jwa
LOC105833034	6788.25	0.489686	0.171292	2.85879	0.00425264	0.0273216	Not sig	nicastrin	Nct	42964	nicastrin
LOC105836296	8072.33	0.493571	0.173082	2.85166	0.00434923	0.027799	Not sig	uncharacterized LOC105836296	NA	NA	NA
LOC105832837	7334.74	0.496402	0.139739	3.55234	0.000381818	0.00429482	Not sig	PX domain-containing protein kinase-like protein	CG8726	35758	uncharacterized protein
LOC105837065	7025.76	0.497037	0.182643	2.72136	0.00650149	0.0376225	Not sig	syntaxin-6	Syx6	40373	syntaxin 6
LOC105839715	5489.18	0.501973	0.181152	2.771	0.00558852	0.0335808	Not sig	serine--tRNA synthetase-like protein Slimp	Slimp	318604	Seryl-tRNA synthetase-like insect mitochondrial protein
LOC105839890	7486.13	0.503993	0.191284	2.63479	0.00841886	0.0459737	Not sig	transcriptional protein SWT1	CG7206	32788	NA
LOC105834604	9360.51	0.505344	0.171428	2.94785	0.00319988	0.022011	Not sig	nuclear receptor-binding factor 2	NA	NA	NA
LOC105832538	3979.9	0.506069	0.180988	2.79615	0.00517161	0.0317966	Not sig	splicing factor ESS-2 homolog	Es2	31780	Es2
LOC105839329	2333.37	0.507167	0.174842	2.90072	0.00372309	0.0246226	Not sig	DNA-binding protein Ets97D	Ets97D	43236	Ets at 97D
LOC105838381	4119.94	0.508764	0.184057	2.76417	0.00570674	0.0340954	Not sig	oxysterol-binding protein-related protein 8	CG42668	42412	NA
LOC105836232	277.541	0.511946	0.186121	2.75062	0.00594835	0.0351396	Not sig	transmembrane protein 192	CG7523	42125	uncharacterized protein
LOC105829609	2065.72	0.512992	0.19485	2.63275	0.00846969	0.0461961	Not sig	deoxynucleotidyltransferase terminal-interacting protein 2	CG1142	40894	uncharacterized protein
LOC105829520	11791.6	0.516249	0.164016	3.14756	0.00164641	0.0132359	Not sig	uncharacterized LOC105829520	NA	NA	NA
LOC105839740	4207.83	0.517308	0.17512	2.95401	0.0031367	0.021696	Not sig	pre-mRNA-splicing factor 38B	CG1622	32282	uncharacterized protein
LOC105840657	14133.7	0.521169	0.155487	3.35184	0.000802768	0.00759751	Not sig	dymeclin	CG8230	35897	uncharacterized protein
LOC105835305	2605.74	0.521893	0.156483	3.33515	0.000852542	0.00797582	Not sig	nuclear receptor-binding protein homolog	Madm	40710	MLF1-adaptor molecule
LOC105833049	536123	0.523841	0.151317	3.46188	0.000536408	0.00557239	Not sig	40S ribosomal protein S3a	RpS3A	43768	ribosomal protein S3A
LOC105834408	2876.97	0.526968	0.189679	2.7782	0.00546608	0.0330839	Not sig	uncharacterized LOC105834408	NA	NA	NA
LOC105831706	2406.56	0.5272	0.201268	2.6194	0.0088085	0.0475902	Not sig	uncharacterized LOC105831706	CG34236	5740183	uncharacterized protein
LOC105832226	1560.88	0.527499	0.174862	3.01666	0.00255575	0.0185275	Not sig	4-coumarate--CoA ligase 1	CG6178	42867	uncharacterized protein
LOC105840581	2684.29	0.528251	0.16958	3.11504	0.00183917	0.0144269	Not sig	protein AAR2 homolog	CG12320	42189	uncharacterized protein
LOC105838096	10210.5	0.528339	0.131898	4.00567	6.18431e-05	0.000965498	Not sig	transmembrane protein 131	CG8370	36761	NA
LOC105837370	3200.49	0.528694	0.160469	3.29468	0.000985324	0.00893954	Not sig	active breakpoint cluster region-related protein	RhoGAP1A	5740235	Rho GTPase activating protein at 1A
LOC105835361	10655.3	0.531903	0.197482	2.69343	0.0070722	0.0402037	Not sig	cGMP-dependent protein kinase	isozyme 2 forms cD4/T1/T3A/T3B	for	44817	foraging
LOC105831693	12016.7	0.533541	0.164972	3.23412	0.00122018	0.0105777	Not sig	40-kDa huntingtin-associated protein	NA	NA	NA
LOC105840062	3126.21	0.54014	0.173403	3.11495	0.00183976	0.0144269	Not sig	putative leucine-rich repeat-containing protein DDB_G0290503	ReepA	37643	receptor expression enhancing protein A
LOC105831905	5739.7	0.545207	0.161118	3.3839	0.000714649	0.00693083	Not sig	probable E3 ubiquitin-protein ligase HERC4	Herc4	38151	HECT and RLD domain containing E3 ubiquitin ligase 4
LOC105831046	2403.12	0.546227	0.203228	2.68775	0.0071935	0.0407414	Not sig	ABC transporter A family member 1	CG6052	39971	uncharacterized protein
LOC105833851	14003.7	0.548838	0.148242	3.7023	0.00021365	0.00267267	Not sig	uncharacterized protein YMR317W	CG17233	40220	uncharacterized protein
LOC105833319	15003.3	0.550728	0.173645	3.17157	0.0015162	0.0124741	Not sig	E3 UFM1-protein ligase 1 homolog	Ufl1	40843	UFM1 specific ligase 1
LOC105834819	3897.41	0.551467	0.139448	3.95464	7.66507e-05	0.00115591	Not sig	DDB1- and CUL4-associated factor 6	adp	37073	adipose
LOC105831626	62834.8	0.552641	0.211195	2.61674	0.00887748	0.0478498	Not sig	serine/threonine-protein phosphatase 2A catalytic subunit beta isoform	mts	45959	microtubule star
LOC105836550	4025.19	0.553467	0.147355	3.75601	0.000172642	0.00224991	Not sig	protein SYS1 homolog	CG11753	41023	NA
LOC105827870	6216.97	0.559713	0.199876	2.8003	0.00510544	0.0314555	Not sig	vacuolar protein sorting-associated protein VTA1 homolog	Vta1	38204	vesicle trafficking 1
LOC105833496	19896.3	0.560346	0.197369	2.83908	0.00452432	0.0285459	Not sig	rho guanine nucleotide exchange factor 10	CG43658	32729	uncharacterized protein
LOC105832708	15316.1	0.56166	0.178044	3.15461	0.00160711	0.0130424	Not sig	pyruvate dehydrogenase [acetyl-transferring]-phosphatase 1	mitochondrial	Pdp	31683	pyruvate dehydrogenase phosphatase
LOC105832590	74828.7	0.562018	0.207441	2.70929	0.00674273	0.0387157	Not sig	prolyl endopeptidase	CG5355	34421	uncharacterized protein
LOC105836339	2828.22	0.563258	0.196935	2.86012	0.00423476	0.02725	Not sig	glycoprotein-N-acetylgalactosamine 3-beta-galactosyltransferase 1	C1GalTA	34215	core 1 galactosyltransferase A
LOC105828124	2577.72	0.563481	0.187725	3.00163	0.00268543	0.0192339	Not sig	SET and MYND domain-containing protein 4	Smyd4-3	36234	SET and MYND domain containing
LOC105828169	29534.6	0.564501	0.208565	2.7066	0.00679759	0.038933	Not sig	uncharacterized LOC105828169	Pcf11	36658	Pcf11 cleavage and polyadenylation factor subunit
LOC105836117	12968.1	0.564694	0.166086	3.40001	0.000673842	0.00662402	Not sig	BRCA1-associated protein	CG5555	42302	uncharacterized protein
LOC105832717	13425.8	0.564827	0.178584	3.16281	0.00156257	0.012779	Not sig	UPF0687 protein C20orf27 homolog	CG6983	38964	uncharacterized protein
LOC105834066	4823.49	0.565443	0.144769	3.90582	9.39061e-05	0.00137239	Not sig	patched domain-containing protein 3	Ptr	35546	Patched-related
LOC105835185	77758.8	0.567627	0.211382	2.68531	0.00724623	0.0409555	Not sig	tyrosine-protein phosphatase non-receptor type 14	Pez	33882	Pez
LOC105834421	3164.07	0.570441	0.185481	3.07546	0.00210175	0.0160413	Not sig	sorting nexin lst-4	SH3PX1	39136	SH3 and PX domain containing 1
LOC105836933	19439.2	0.572227	0.218939	2.61363	0.00895855	0.0481733	Not sig	uncharacterized LOC105836933	CG2991	33488	uncharacterized protein
LOC105831445	10837.2	0.576154	0.213411	2.69974	0.00693946	0.0395474	Not sig	protein pellino	Pli	42821	pellino
LOC105834045	3968.4	0.576921	0.168916	3.41544	0.000636786	0.00633692	Not sig	tyrosine-protein kinase Src42A	Src42A	35524	Src oncogene at 42A
LOC105836697	688.902	0.579018	0.173321	3.34072	0.000835607	0.00783803	Not sig	N-acetylgalactosamine kinase	Galk	39031	galactokinase
LOC105835226	4710.39	0.580642	0.172523	3.3656	0.000763779	0.00731427	Not sig	6-phosphogluconate dehydrogenase	decarboxylating	Pgd	31185	phosphogluconate dehydrogenase
LOC105830781	105822	0.581449	0.174354	3.33488	0.000853372	0.00797582	Not sig	pre-mRNA-splicing factor syf1 homolog	fand	36514	fandango
LOC105833609	3945.04	0.584084	0.204116	2.86153	0.004216	0.0271683	Not sig	stimulator of interferon genes protein	Sting	36016	sting
LOC105836660	2968.3	0.584459	0.198829	2.93951	0.00328735	0.0224105	Not sig	stress response protein NST1	NA	NA	NA
LOC105830240	3576.79	0.584498	0.224679	2.60148	0.00928235	0.0496615	Not sig	phosphatidylinositol 4-kinase beta	fwd	45374	four wheel drive
LOC105835518	145936	0.587707	0.20687	2.84095	0.00449801	0.028419	Not sig	cyclin G	CycG	43724	cyclin G
LOC105834763	2538.95	0.58855	0.20518	2.86846	0.00412476	0.0267126	Not sig	methanethiol oxidase	CG7966	41610	uncharacterized protein
LOC105830798	818.43	0.590264	0.178564	3.30561	0.000947684	0.0086585	Not sig	estradiol 17-beta-dehydrogenase 8	CG3603	31289	uncharacterized protein
LOC105835414	1415.9	0.594002	0.207629	2.86088	0.00422463	0.0272053	Not sig	MAP kinase-activating death domain protein	Rab3-GEF	32442	Rab3 GDP-GTP exchange factor
LOC105838124	21208.4	0.594255	0.211782	2.80597	0.00501651	0.0310337	Not sig	iroquois-class homeodomain protein irx-2	achi	36373	achintya
LOC105830646	390.271	0.597115	0.216032	2.76401	0.00570959	0.034096	Not sig	collagen alpha-2(IX) chain	Col4a1	33727	collagen type IV alpha 1
LOC105829941	125.44	0.597572	0.204165	2.92692	0.00342341	0.0230728	Not sig	uncharacterized LOC105829941	NA	NA	NA
LOC118644936	24150.3	0.59791	0.148732	4.02006	5.81845e-05	0.000928945	Not sig	pre-mRNA-processing factor 6	CG6841	40064	NA
LOC105828171	17489.3	0.598049	0.130028	4.59937	4.23765e-06	0.000102699	Not sig	uncharacterized LOC105828171	cmb	39513	combover
LOC105836615	32926.1	0.600362	0.225963	2.65691	0.00788611	0.0437965	Not sig	tetratricopeptide repeat protein 1	CG14894	41993	uncharacterized protein
LOC118644269	359.214	0.600559	0.199626	3.00842	0.00262613	0.0189178	Not sig	uncharacterized LOC118644269	NA	NA	NA
LOC105832440	9831.41	0.602468	0.196152	3.07144	0.00213032	0.0161889	Not sig	uncharacterized LOC105832440	CG12065	31798	uncharacterized protein
LOC105831087	6209.19	0.602498	0.206953	2.91128	0.00359956	0.0240257	Not sig	steroid hormone receptor ERR2	ERR	38912	estrogen-related receptor
LOC105837268	4432.25	0.605318	0.229607	2.63632	0.00838106	0.0458586	Not sig	acid phosphatase type 7	CG1637	32019	uncharacterized protein
LOC105831621	123576	0.606904	0.193176	3.14172	0.00167958	0.0134297	Not sig	fumarate hydratase	mitochondrial	Fum1	31605	fumarase 1
LOC105832214	52150.6	0.606978	0.217151	2.79519	0.00518696	0.0318617	Not sig	ubiquitin-like modifier-activating enzyme 5	Uba5	32094	Ubiquitin-like activating enzyme 5
LOC105829410	2498.2	0.607435	0.176888	3.43401	0.000594714	0.0060142	Not sig	methylthioribose-1-phosphate isomerase	CG11334	43713	uncharacterized protein
LOC105834514	106821	0.60756	0.207171	2.93264	0.00336091	0.0227762	Not sig	GPI transamidase component PIG-T	PIG-T	31772	phosphatidylinositol glycan anchor biosynthesis class T
LOC118644784	1100.87	0.613539	0.178412	3.43888	0.000584127	0.00592897	Not sig	pleckstrin homology-like domain family B member 2	CG5004	32698	uncharacterized protein
LOC105838556	438.075	0.615208	0.219568	2.8019	0.00508019	0.0313328	Not sig	synaptobrevin-1	nSyb	38196	neuronal synaptobrevin
LOC105839624	6845.48	0.620384	0.179796	3.45049	0.000559573	0.00573489	Not sig	geranylgeranyl transferase type-1 subunit beta	betaggt-I	33704	beta subunit of type I geranylgeranyl transferase
LOC105834352	1934.3	0.620503	0.223476	2.7766	0.00549307	0.033193	Not sig	serine/threonine-protein kinase RIO3	CG3008	33693	uncharacterized protein
LOC105831836	1937.75	0.623557	0.212417	2.93553	0.00332977	0.0226257	Not sig	6-phosphogluconolactonase	CG17333	32013	NA
LOC105828734	6844.15	0.625307	0.144307	4.33317	1.46977e-05	0.00029359	Not sig	tyrosine-protein kinase Btk29A	Btk29A	34132	NA
LOC105834229	3721.92	0.626261	0.18101	3.45981	0.000540548	0.00560691	Not sig	MOB kinase activator-like 2	Mob2	39293	Mob2
LOC105837521	17107.9	0.626749	0.178497	3.51126	0.000445992	0.00484205	Not sig	uncharacterized LOC105837521	NA	NA	NA
LOC105834089	3321.43	0.627059	0.156237	4.0135	5.98247e-05	0.000946913	Not sig	uncharacterized LOC105834089	NA	NA	NA
LOC105834792	31348.6	0.628939	0.216249	2.9084	0.00363284	0.0242124	Not sig	CCR4-NOT transcription complex subunit 2	Rga	40683	regena
LOC105832051	7185.07	0.629642	0.230326	2.7337	0.00626263	0.036509	Not sig	serine protease gd	gd	32159	gastrulation-defective
LOC105838846	1509.75	0.637259	0.18533	3.4385	0.000584939	0.00593283	Not sig	tRNA N(3)-methylcytidine methyltransferase METTL6	CG34195	37018	uncharacterized protein
LOC105833042	1443.53	0.638175	0.194891	3.27452	0.00105843	0.00946239	Not sig	ras-related protein Rab-18-B	Rab18	44360	Rab18
LOC105835362	25285	0.639794	0.171673	3.72682	0.000193914	0.00247542	Not sig	cytoplasmic aconitate hydratase	Irp-1B	41269	iron regulatory protein 1B
LOC105835950	25276.8	0.643994	0.208687	3.08594	0.00202912	0.0156324	Not sig	RING-type E3 ubiquitin-protein ligase PPIL2	CG7747	36820	uncharacterized protein
LOC105830128	7004.34	0.644004	0.244483	2.63415	0.00843475	0.0460239	Not sig	formin-like protein 20	NA	NA	NA
LOC105841019	3977.56	0.64452	0.214442	3.00558	0.00265078	0.0190554	Not sig	39S ribosomal protein L4	mitochondrial	mRpL4	49425	mitochondrial ribosomal protein L4
LOC105833691	836.358	0.645724	0.164717	3.9202	8.84765e-05	0.00130275	Not sig	uncharacterized protein KIAA0930 homolog	CG9646	36918	uncharacterized protein
LOC105836118	131893	0.646893	0.199801	3.23768	0.00120507	0.0104865	Not sig	superoxide dismutase [Cu-Zn] 2	Sod1	39251	superoxide dismutase 1
LOC105837662	3240.57	0.648804	0.207855	3.12143	0.00179973	0.0141981	Not sig	phospholipid-transporting ATPase ABCA1	ABCA	33103	NA
LOC105834151	89617.8	0.65007	0.166286	3.90934	9.25484e-05	0.00135543	Not sig	carbonyl reductase [NADPH] 3	CG11200	37301	uncharacterized protein
LOC105839320	949.446	0.65263	0.196637	3.31895	0.000903554	0.00833858	Not sig	islet cell autoantigen 1-like protein	ICA69	40331	islet cell autoantigen 69 kDa
LOC105839779	1030.96	0.654844	0.229172	2.85743	0.00427088	0.027426	Not sig	ras-like GTP-binding protein RhoL	RhoL	41136	Rho-like
LOC105836403	3826.05	0.655347	0.150241	4.36196	1.28902e-05	0.000263232	Not sig	NAD-dependent protein deacetylase Sirt6	Sirt6	41254	sirtuin 6
LOC105828926	239.121	0.656292	0.216211	3.03543	0.00240194	0.0176455	Not sig	transmembrane protein 179	CG13603	42838	uncharacterized protein
LOC105836837	16467.6	0.657219	0.232284	2.82937	0.00466391	0.0292518	Not sig	mesoderm induction early response protein 1	CG1620	35678	uncharacterized protein
LOC105834443	1681.8	0.657511	0.172051	3.8216	0.000132589	0.00182316	Not sig	uncharacterized LOC105834443	Nmdar2	31107	NMDA receptor 2
LOC105828740	17889.1	0.65859	0.245117	2.68684	0.00721325	0.0407963	Not sig	RNA-binding protein 5	CG4896	33305	uncharacterized protein
LOC105835564	374.496	0.663804	0.226872	2.9259	0.00343457	0.0231042	Not sig	two pore potassium channel protein sup-9	Task6	41671	TWIK-related acid-sensitive K[+
LOC105839373	1458.23	0.665059	0.252324	2.63573	0.00839555	0.0459195	Not sig	uncharacterized LOC105839373	gogo	40225	golden goal
LOC105836271	2680.08	0.665475	0.184983	3.59749	0.000321306	0.00373338	Not sig	acyl-CoA-binding domain-containing protein 4	CG8814	33492	uncharacterized protein
LOC105832227	2290.23	0.667703	0.252331	2.64614	0.00814156	0.0448161	Not sig	calcium-transporting ATPase sarcoplasmic/endoplasmic reticulum type	SERCA	49297	Sarco/endoplasmic reticulum Ca(2+)-ATPase
LOC105837708	1979.82	0.668562	0.231006	2.89413	0.00380212	0.0250487	Not sig	EF-hand domain-containing protein D2 homolog	Swip-1	35158	Swiprosin-1
LOC105837420	3213.87	0.669213	0.166832	4.0113	6.03852e-05	0.000948596	Not sig	inositol polyphosphate-5-phosphatase A	5PtaseI	326119	inositol polyphosphate-5-phosphatase type I
LOC105834647	4914.68	0.670088	0.185898	3.6046	0.00031263	0.00365748	Not sig	GILT-like protein C02D5.2	CG41378	5740475	uncharacterized protein
LOC114254939	3522.91	0.670292	0.192377	3.48426	0.000493504	0.00524582	Not sig	uncharacterized LOC114254939	NA	NA	NA
LOC105841080	81841	0.670812	0.194368	3.45124	0.000558022	0.00573184	Not sig	testis-expressed protein 10 homolog	CG1575	31731	uncharacterized protein
LOC105830830	48780.4	0.67125	0.219376	3.05982	0.0022147	0.0165806	Not sig	probable phospholipid-transporting ATPase IIB	CG31729	34736	uncharacterized protein
LOC105829475	19410.9	0.671751	0.138086	4.86474	1.14605e-06	3.44895e-05	Not sig	bleomycin hydrolase	CG1440	31776	uncharacterized protein
LOC105831960	9797.58	0.671775	0.200172	3.35598	0.000790832	0.00750006	Not sig	neuropathy target esterase sws	sws	31716	swiss cheese
LOC105828411	25772.4	0.673015	0.129916	5.18039	2.21417e-07	8.46379e-06	Not sig	28S rRNA (cytosine-C(5))-methyltransferase	Nsun5	7354421	Nop2/Sun-like domain containing protein 5
LOC105831245	779.276	0.673125	0.213751	3.14911	0.00163769	0.013189	Not sig	mitochondrial pyruvate carrier 1	Mpc1	42268	mitochondrial pyruvate carrier
LOC105839012	126723	0.674326	0.208378	3.23607	0.00121187	0.010519	Not sig	CAAX prenyl protease 1 homolog	ste24a	36908	prenyl protease type I
LOC105839004	1466.28	0.675543	0.188715	3.57971	0.000343979	0.00393041	Not sig	porphobilinogen deaminase	l(3)02640	46140	lethal (3) 02640
LOC105831694	4250.9	0.675642	0.187729	3.59903	0.000319409	0.00371587	Not sig	toll-interacting protein	NA	NA	NA
LOC105833598	334634	0.676532	0.251759	2.68722	0.00720492	0.0407724	Not sig	protein TRC8 homolog	Trc8	43476	TRC8 ring finger protein
LOC105828281	3505.28	0.677486	0.255695	2.64958	0.0080591	0.0444731	Not sig	insulin gene enhancer protein ISL-1	tup	35147	tailup
LOC105838866	21799.1	0.677493	0.179163	3.78144	0.000155924	0.00206738	Not sig	leukocyte receptor cluster member 8 homolog	CG6700	34496	uncharacterized protein
LOC105831892	33499.8	0.677504	0.219842	3.08177	0.00205773	0.0158065	Not sig	glucose dehydrogenase [FAD	quinone]	CG6142	43178	uncharacterized protein
LOC105833945	2516.02	0.679936	0.241532	2.81509	0.00487635	0.030376	Not sig	uncharacterized LOC105833945	CG42255	39334	NA
LOC105833897	20443.8	0.681035	0.247975	2.74638	0.00602567	0.0353831	Not sig	insulin receptor substrate 1	chico	64880	chico
LOC105831607	3658.48	0.681952	0.23705	2.87683	0.00401697	0.0261382	Not sig	AH receptor-interacting protein	CG1847	32144	uncharacterized protein
LOC105839742	1716.23	0.682684	0.199371	3.42419	0.00061664	0.0061699	Not sig	purine nucleoside phosphorylase	CG16758	38315	uncharacterized protein
LOC105832623	1948.51	0.685104	0.253411	2.70353	0.00686077	0.039213	Not sig	snRNA-activating protein complex subunit 3	Pbp49	35787	PSEA-binding protein 49kD
LOC105839153	8369.76	0.685981	0.195146	3.51522	0.000439388	0.0047931	Not sig	V-type proton ATPase subunit d	VhaAC39-1	31342	vacuolar H[+
LOC105837802	14896	0.686809	0.216059	3.17881	0.00147881	0.0122546	Not sig	V-type proton ATPase subunit E	Vha26	40679	vacuolar H[+
LOC105835051	9904.51	0.687288	0.189593	3.62507	0.000288884	0.00342473	Not sig	ATPase ASNA1 homolog	CG1598	35690	uncharacterized protein
LOC105840821	1545.08	0.690947	0.217344	3.17904	0.00147762	0.0122522	Not sig	probable galactose-1-phosphate uridylyltransferase	Galt	33935	Galactose-1-phosphate uridylyltransferase
LOC105831280	11510	0.69167	0.222685	3.10605	0.00189608	0.0147756	Not sig	geranylgeranyl transferase type-2 subunit beta	betaggt-II	47757	NA
LOC105838367	21195.6	0.692234	0.204531	3.3845	0.000713093	0.00692063	Not sig	malate dehydrogenase	cytoplasmic	Mdh1	34414	malate dehydrogenase 1
LOC105830229	806.411	0.693117	0.198695	3.48834	0.000486023	0.00520664	Not sig	uncharacterized LOC105830229	dve	37546	defective proventriculus
LOC105836257	7832.37	0.693145	0.216744	3.19799	0.00138391	0.0117159	Not sig	rhomboid-related protein 4	NA	NA	NA
LOC105834468	3782.33	0.693385	0.174454	3.97461	7.04955e-05	0.00108211	Not sig	headcase protein	hdc	43604	headcase
LOC105836231	1741.49	0.693651	0.216199	3.20839	0.00133483	0.0113744	Not sig	uncharacterized LOC105836231	inaF-D	32126	inaF-D
LOC105838410	711.45	0.69515	0.226554	3.06836	0.00215237	0.016298	Not sig	ubiquitin carboxyl-terminal hydrolase 3	Usp8	42509	ubiquitin specific protease 8
LOC105831428	584.185	0.695217	0.23463	2.96304	0.00304618	0.0212412	Not sig	inositol hexakisphosphate and diphosphoinositol-pentakisphosphate kinase 2	l(1)G0196	33137	lethal (1) G0196
LOC105834361	475.287	0.695865	0.214428	3.24521	0.00117363	0.0102912	Not sig	BLOC-1-related complex subunit 8 homolog	CG32590	318103	uncharacterized protein
LOC105831704	19982.6	0.696478	0.161609	4.30964	1.6352e-05	0.000321488	Not sig	ubiquitin-associated protein 1	CG10435	40948	uncharacterized protein
LOC105838107	5693.31	0.697369	0.251741	2.77019	0.00560244	0.0336465	Not sig	peroxisomal acyl-coenzyme A oxidase 3	CG9527	33898	NA
LOC105831489	605.027	0.697419	0.215156	3.24145	0.00118923	0.0103816	Not sig	uncharacterized LOC105831489	CG2211	38157	uncharacterized protein
LOC105831779	651.312	0.697702	0.227659	3.06468	0.00217906	0.0164304	Not sig	nephrin	side-VIII	37310	sidestep VIII
LOC105831360	11854.8	0.699132	0.213558	3.27373	0.00106138	0.00947647	Not sig	protein hairy	h	38995	hairy
LOC114254004	1215.71	0.699244	0.204158	3.42501	0.000614784	0.00616266	Not sig	uncharacterized LOC114254004	NA	NA	NA
LOC105839475	6064.81	0.701423	0.198707	3.52993	0.000415663	0.00457796	Not sig	sortilin-related receptor	mgl	8674055	megalin
LOC105838994	5430.79	0.702074	0.23498	2.9878	0.00280993	0.0199383	Not sig	ADP-ribosylation factor-like protein 4C	Arl4	43771	ADP ribosylation factor-like 4
LOC105828581	11493.3	0.702333	0.145982	4.81108	1.50115e-06	4.31873e-05	Not sig	V-type proton ATPase 116 kDa subunit a1	Vha100-1	43442	vacuolar H[+
LOC105833675	3059.53	0.705067	0.221982	3.17624	0.00149199	0.0123118	Not sig	SH3 domain-containing protein 19	l(3)05822	47260	lethal (3) 05822
LOC105839141	4307.46	0.707886	0.245809	2.87982	0.00397901	0.0259895	Not sig	FMRFamide receptor	FMRFaR	38357	FMRFamide receptor
LOC105831436	6865.4	0.709026	0.20557	3.44908	0.000562506	0.00575636	Not sig	putative cystathionine gamma-lyase 2	Eip55E	37143	NA
LOC105830389	1329.51	0.711315	0.229108	3.10472	0.00190459	0.0148167	Not sig	insulin-like growth factor-binding protein complex acid labile subunit	CG18095	34823	uncharacterized protein
LOC105834465	1412.61	0.712363	0.220014	3.23781	0.0012045	0.0104865	Not sig	probable beta-hexosaminidase fdl	fdl	250735	fused lobes
LOC105835425	984.417	0.712543	0.254617	2.79849	0.00513416	0.0315946	Not sig	uncharacterized LOC105835425	RhoGAP102A	43781	Rho GTPase activating protein at 102A
LOC118648433	89.7209	0.712717	0.221297	3.22063	0.00127909	0.0109912	Not sig	uncharacterized LOC118648433	NA	NA	NA
LOC105837104	69712.4	0.713037	0.245856	2.90022	0.00372904	0.0246501	Not sig	eukaryotic translation initiation factor 2 subunit 2	eIF2beta	39433	eukaryotic translation initiation factor 2 subunit beta
LOC105828597	6360.6	0.714648	0.213204	3.35194	0.000802473	0.00759751	Not sig	probable phospholipid-transporting ATPase IA	ATP8A	36488	ATPase 8A
LOC105834961	1083.07	0.714901	0.197469	3.62033	0.00029423	0.00347779	Not sig	arrestin domain-containing protein 17	CG1105	40841	uncharacterized protein
LOC105829045	220057	0.716546	0.260867	2.74679	0.00601824	0.0353624	Not sig	protein NipSnap	Nipsnap	32573	nipsnap
LOC105833717	1936.51	0.716557	0.245665	2.91681	0.00353632	0.0236726	Not sig	DNA-directed RNA polymerase III subunit RPC3	CG12267	41542	NA
LOC105833984	4374.48	0.717732	0.270864	2.64978	0.00805431	0.0444731	Not sig	procollagen-lysine	2-oxoglutarate 5-dioxygenase	Plod	39265	procollagen lysyl hydroxylase
LOC105829598	4397.08	0.719721	0.246508	2.91966	0.00350411	0.0235029	Not sig	general transcriptional corepressor trfA	net	45339	net
LOC105841153	166.975	0.720538	0.23527	3.0626	0.0021942	0.0164992	Not sig	uncharacterized LOC105841153	Tailor	40847	tailor
LOC105837955	4238.68	0.720794	0.209887	3.4342	0.000594304	0.0060142	Not sig	uncharacterized LOC105837955	CG42749	31438	uncharacterized protein
LOC105831781	319.793	0.722583	0.275346	2.62427	0.00868343	0.0470441	Not sig	GTP-binding protein GEM	Rgk3	5740446	Rad
LOC105833248	1855.88	0.723147	0.205779	3.5142	0.000441079	0.00480391	Not sig	protein EFR3 homolog cmp44E	stmA	35865	stambha A
LOC105837140	8200.38	0.723175	0.144065	5.01979	5.1727e-07	1.73557e-05	Not sig	exocyst complex component 1	Sec3	39940	secretory 3
LOC105835099	3101.57	0.724743	0.242152	2.99292	0.00276322	0.019719	Not sig	hormone-sensitive lipase	Hsl	37289	Hormone-sensitive lipase
LOC118644209	31.4228	0.724896	0.249641	2.90376	0.00368712	0.0244673	Not sig	putative nuclease HARBI1	CG43088	12797977	uncharacterized protein
LOC105828263	6007.74	0.726672	0.210074	3.45912	0.000541949	0.00561719	Not sig	digestive cysteine proteinase 1	26-29-p	39547	26-29kD-proteinase
LOC105839080	3507.04	0.728641	0.212565	3.42785	0.000608386	0.00612088	Not sig	epsilon-sarcoglycan	Scgalpha	34135	sarcoglycan alpha
LOC105832744	5104.87	0.729982	0.167233	4.36505	1.27091e-05	0.00026031	Not sig	ras-related protein Rab-5C	Rab5	33418	Rab5
LOC105833872	165516	0.733669	0.214257	3.42425	0.000616507	0.0061699	Not sig	signal recognition particle subunit SRP68	Srp68	39028	signal recognition particle 68
LOC105836478	1319.6	0.734864	0.221211	3.32201	0.00089373	0.00827017	Not sig	tetraspanin-2A	Tsp2A	31080	tetraspanin 2A
LOC105834501	14264.1	0.739424	0.187669	3.94004	8.14682e-05	0.00121126	Not sig	optineurin	NA	NA	NA
LOC105831137	425.806	0.740541	0.201526	3.67468	0.000238152	0.00290579	Not sig	5-formyltetrahydrofolate cyclo-ligase	Mthfs	37699	methenyltetrahydrofolate synthetase
LOC105834312	1086.39	0.741381	0.216825	3.41926	0.000627922	0.00626379	Not sig	uncharacterized LOC105834312	NA	NA	NA
LOC105834476	2454.05	0.741821	0.242762	3.05576	0.00224493	0.0167613	Not sig	metallophosphoesterase 1	PGAP5	34116	Post-GPI attachment to proteins 5
LOC105838966	646.296	0.743301	0.266182	2.79245	0.005231	0.0320612	Not sig	(Lyso)-N-acylphosphatidylethanolamine lipase	puml	35733	pummelig
LOC105835406	9980.2	0.744562	0.248868	2.99179	0.00277345	0.0197509	Not sig	annexin B9	AnxB9	42492	annexin B9
LOC105838465	205.3	0.745655	0.271669	2.74472	0.00605631	0.0355478	Not sig	UPF0547 protein C16orf87	NA	NA	NA
LOC118645102	239.089	0.7466	0.26739	2.79218	0.00523549	0.0320744	Not sig	uncharacterized LOC118645102	NA	NA	NA
LOC105827808	4764.32	0.746863	0.180525	4.13717	3.51612e-05	0.000604658	Not sig	angiotensin-converting enzyme 2	Acer	34189	Angiotensin-converting enzyme-related
LOC105837654	547.019	0.748258	0.252323	2.96548	0.00302213	0.0210949	Not sig	heterogeneous nuclear ribonucleoprotein K	mub	40436	mushroom-body expressed
LOC105836672	183704	0.749086	0.276821	2.70603	0.00680933	0.0389737	Not sig	RING finger protein 10	CG12099	38181	uncharacterized protein
LOC105837446	1191.63	0.749331	0.14597	5.13345	2.84479e-07	1.03278e-05	Not sig	LARGE xylosyl- and glucuronyltransferase 2	CG3253	37861	uncharacterized protein
LOC105830114	101.575	0.750744	0.279887	2.68231	0.00731158	0.041223	Not sig	PBAN-type neuropeptides	NA	NA	NA
LOC105836968	636.242	0.752078	0.163192	4.60856	4.05473e-06	9.88332e-05	Not sig	neprilysin-4	Nep4	42449	neprilysin 4
LOC105833993	13547.9	0.752807	0.245693	3.06402	0.00218387	0.0164576	Not sig	copper-transporting ATPase 1	ATP7	32142	ATP7
LOC105836224	10518.8	0.753684	0.229952	3.27758	0.00104703	0.00937883	Not sig	probable serine incorporator	TMS1	39827	NA
LOC105833503	4982.67	0.753986	0.285015	2.64542	0.00815884	0.0448757	Not sig	rRNA N6-adenosine-methyltransferase METTL5	CG9666	40096	NA
LOC105835652	3422.26	0.755222	0.266242	2.8366	0.00455967	0.0286971	Not sig	zinc transporter foi	foi	38976	fear-of-intimacy
LOC105834147	13190.1	0.756021	0.21018	3.59702	0.000321882	0.00373389	Not sig	dnaJ homolog subfamily B member 12	CG3061	41707	uncharacterized protein
LOC105828235	6145.47	0.756962	0.199289	3.79832	0.000145683	0.00196709	Not sig	caspase-3	Dredd	31011	death related ced-3/Nedd2-like caspase
LOC105834569	252.947	0.757564	0.260734	2.9055	0.00366663	0.0243785	Not sig	nanos homolog 2	nos	42297	nanos
LOC105831529	9461.64	0.757641	0.248451	3.04946	0.00229252	0.0170516	Not sig	uncharacterized LOC105831529	prage	31136	prage
LOC105838653	750.016	0.758676	0.272517	2.78395	0.00537006	0.0326221	Not sig	uncharacterized LOC105838653	a	43852	arc
LOC105839365	33318.7	0.762108	0.183683	4.14904	3.33877e-05	0.000577053	Not sig	electron transfer flavoprotein subunit beta	CG7834	43515	NA
LOC105833829	423.51	0.762184	0.27093	2.81321	0.00490493	0.0305124	Not sig	arrestin homolog	Arr2	38993	arrestin 2
LOC105837759	47562	0.766197	0.254105	3.01527	0.00256748	0.0186027	Not sig	microtubule-associated proteins 1A/1B light chain 3A	Atg8a	32001	Autophagy-related 8a
LOC105838908	2718.84	0.766198	0.285105	2.68743	0.00720047	0.040764	Not sig	sugar transporter SWEET1	CG7272	39670	uncharacterized protein
LOC105838375	4588.32	0.768164	0.271878	2.8254	0.00472219	0.029542	Not sig	DNA-directed RNA polymerase I subunit RPA1	RpI1	36617	NA
LOC105838470	6672.26	0.769312	0.215939	3.56264	0.000367142	0.00415295	Not sig	protein transport protein Sec24A	Sec24AB	36025	secretory 24AB
LOC105833475	3226.69	0.769554	0.247655	3.10737	0.00188763	0.0147181	Not sig	zinc transporter ZIP3	Zip89B	41975	Zinc/iron regulated transporter-related protein 89B
LOC105836141	533.168	0.772582	0.2693	2.86885	0.00411963	0.026692	Not sig	NADH-ubiquinone oxidoreductase 49 kDa subunit	ND-49	43798	NADH dehydrogenase (ubiquinone) 49 kDa subunit
LOC105840459	6222.96	0.773415	0.139474	5.54522	2.93587e-08	1.46505e-06	Not sig	protein Red	beag	41091	beag
LOC105840769	2315.02	0.774521	0.259394	2.98589	0.00282756	0.020022	Not sig	pyruvate dehydrogenase (acetyl-transferring) kinase	mitochondrial	Pdk	35970	pyruvate dehydrogenase kinase
LOC105833853	1483.64	0.77472	0.183346	4.22545	2.38462e-05	0.000438661	Not sig	transcription factor cwo	cwo	44669	clockwork orange
LOC105840740	530939	0.774876	0.244531	3.16883	0.00153055	0.0125771	Not sig	60S ribosomal protein L19	RpL19	37995	ribosomal protein L19
LOC105841120	3096.22	0.777617	0.28798	2.70025	0.00692872	0.0395026	Not sig	NADH-ubiquinone oxidoreductase subunit 8	ND-23	44207	NADH dehydrogenase (ubiquinone) 23 kDa subunit
LOC105830317	678.357	0.779361	0.27068	2.87928	0.0039859	0.0259974	Not sig	tetraspanin-13	Tsp97E	43241	tetraspanin 97E
LOC105828925	6313.91	0.78038	0.257721	3.02801	0.00246172	0.0179597	Not sig	unconventional myosin ID	Myo31DF	34445	myosin 31DF
LOC105831941	8006.05	0.783421	0.164299	4.76826	1.85826e-06	5.1517e-05	Not sig	plasma membrane calcium-transporting ATPase 3	PMCA	43787	plasma membrane calcium ATPase
LOC105840056	5911.81	0.784543	0.300037	2.61482	0.00892752	0.0480252	Not sig	breast cancer anti-estrogen resistance protein 3 homolog	CG9098	33840	uncharacterized protein
LOC105838818	3164.8	0.785187	0.15124	5.19166	2.08422e-07	8.11666e-06	Not sig	uncharacterized LOC105838818	HPS4	37009	Hermansky-Pudlak syndrome 4
LOC105833028	1655.16	0.785224	0.285705	2.74838	0.0059891	0.0352892	Not sig	uncharacterized LOC105833028	CG8369	50005	uncharacterized protein
LOC105833263	43694.2	0.785748	0.286522	2.74237	0.00609978	0.0357876	Not sig	kinectin	alt	42127	aluminum tubes
LOC105830489	359.374	0.785814	0.229495	3.42409	0.000616855	0.0061699	Not sig	probable glutamate receptor	Ir75d	40065	ionotropic receptor 75d
LOC105834411	7233.89	0.786446	0.166083	4.73527	2.18761e-06	5.88639e-05	Not sig	RING finger protein 11	CG32850	318246	NA
LOC105832411	449.484	0.787524	0.246341	3.19689	0.00138917	0.0117484	Not sig	cyclin-dependent kinase 7	Cdk7	31441	Cyclin-dependent kinase 7
LOC105836986	1254.37	0.789617	0.15249	5.17816	2.2409e-07	8.54219e-06	Not sig	deaminated glutathione amidase	NitFhit	38029	nitrilase and fragile histidine triad fusion protein
LOC105839265	2575.31	0.789742	0.266811	2.95993	0.00307707	0.0213914	Not sig	ribosomal protein S6 kinase 2 beta	S6kII	33139	ribosomal protein S6 kinase II
LOC105828470	2584.19	0.791692	0.246752	3.20846	0.0013345	0.0113744	Not sig	protein max	Max	40095	Max
LOC105835659	196034	0.792482	0.275985	2.87147	0.00408573	0.0265225	Not sig	CCHC-type zinc finger protein CG3800	CNBP	37646	CCHC-type zinc finger nucleic acid binding protein
LOC105836435	214.123	0.795314	0.280051	2.83989	0.0045129	0.0285	Not sig	uncharacterized LOC105836435	NA	NA	NA
LOC105829083	3302.14	0.795487	0.265879	2.99191	0.00277236	0.0197509	Not sig	mitochondrial distribution and morphology protein 34	NA	NA	NA
LOC105836943	22743.4	0.795775	0.258558	3.07775	0.0020857	0.0159476	Not sig	nucleolar complex protein 2 homolog	CG9246	35386	uncharacterized protein
LOC118647955	300.243	0.796461	0.285566	2.78907	0.00528604	0.0322745	Not sig	histidine-rich glycoprotein-like	NA	NA	NA
LOC105834259	3201.46	0.799861	0.224538	3.56225	0.000367692	0.00415295	Not sig	uncharacterized LOC105834259	NA	NA	NA
LOC105830729	31849.9	0.804269	0.266414	3.01887	0.0025372	0.018432	Not sig	centromere-associated protein E	CG5080	33299	uncharacterized protein
LOC105839582	199.823	0.806577	0.268663	3.00218	0.0026805	0.0192086	Not sig	uncharacterized LOC105839582	jp	34274	junctophilin
LOC105838892	12892.9	0.807573	0.232605	3.47187	0.000516847	0.00542255	Not sig	hydroxysteroid dehydrogenase-like protein 2	CG5590	43325	NA
LOC105837049	522.311	0.807642	0.270247	2.98853	0.00280319	0.0199007	Not sig	5-hydroxytryptamine receptor 1	5-HT7	43669	5-hydroxytryptamine (serotonin) receptor 7
LOC105831307	985.705	0.809813	0.222285	3.64312	0.000269352	0.00322371	Not sig	monocarboxylate transporter 10	kar	45883	karmoisin
LOC105834335	105.538	0.811735	0.284685	2.85134	0.00435353	0.0278135	Not sig	uncharacterized LOC105834335	CG12502	38102	uncharacterized protein
LOC105831705	47499.5	0.816618	0.21808	3.74458	0.000180693	0.00232395	Not sig	calumenin-B	scf	38145	supercoiling factor
LOC105835953	595.634	0.820016	0.260513	3.14769	0.00164565	0.0132359	Not sig	NAD kinase 2	mitochondrial	CG8080	35918	uncharacterized protein
LOC105831878	946.999	0.820246	0.254609	3.2216	0.00127479	0.0109748	Not sig	adenylyl cyclase 78C	Ac78C	40333	adenylyl cyclase 78C
LOC105832515	8398.51	0.820567	0.233425	3.51533	0.00043921	0.0047931	Not sig	signal transducer and activator of transcription 5B	Stat92E	42428	Signal-transducer and activator of transcription protein at 92E
LOC105835071	256.268	0.821217	0.25508	3.21945	0.00128436	0.0110296	Not sig	neural cell adhesion molecule 2	dpr13	3885598	defective proboscis extension response 13
LOC105828987	4893.66	0.822393	0.238887	3.4426	0.000576155	0.00586976	Not sig	uncharacterized LOC105828987	Pde9	32233	phosphodiesterase 9
LOC105837593	3611.44	0.822524	0.243434	3.37884	0.000727913	0.00703461	Not sig	tRNA-dihydrouridine(20a/20b) synthase [NAD(P)+]-like	CG10495	35179	uncharacterized protein
LOC105832802	10761.4	0.823169	0.208013	3.9573	7.58008e-05	0.00114435	Not sig	max-like protein X	bigmax	43293	bigmax
LOC105831321	8377.45	0.82378	0.201684	4.08452	4.41688e-05	0.000732039	Not sig	1-acyl-sn-glycerol-3-phosphate acyltransferase gamma	Agpat3	39820	1-Acylglycerol-3-phosphate O-acyltransferase 3
LOC105840276	8373.67	0.82441	0.314476	2.62153	0.00875357	0.047368	Not sig	uncharacterized LOC105840276	NA	NA	NA
LOC105831655	1076.19	0.828562	0.233593	3.54704	0.000389589	0.00435369	Not sig	zinc finger protein 891	CG10366	35258	uncharacterized protein
LOC105839989	3525.85	0.829126	0.286154	2.89748	0.00376172	0.0248064	Not sig	centrosomal protein of 290 kDa	cep290	38099	NA
LOC105828933	9470.69	0.829651	0.244708	3.39037	0.000697987	0.00681742	Not sig	uncharacterized LOC105828933	CG12811	41229	uncharacterized protein
LOC105840126	1246.98	0.832573	0.291209	2.85902	0.00424955	0.0273145	Not sig	transient receptor potential cation channel protein painless	pain	37985	painless
LOC105831893	97741.8	0.832686	0.239506	3.47668	0.00050767	0.00533851	Not sig	RNA-binding protein 7	CG11454	33175	uncharacterized protein
LOC105840904	2057.51	0.832995	0.153917	5.41198	6.23311e-08	2.83235e-06	Not sig	uncharacterized LOC105840904	NA	NA	NA
LOC105839332	4739.81	0.833318	0.312965	2.66266	0.00775263	0.0431775	Not sig	neural-cadherin	CadN	35070	Cadherin-N
LOC105830217	5074.92	0.833485	0.194837	4.27785	1.88705e-05	0.000363707	Not sig	protein FAM151B	CG7231	34086	uncharacterized protein
LOC105836966	27634.7	0.833595	0.289777	2.87667	0.00401891	0.0261382	Not sig	fatty acid synthase	FASN3	3355111	fatty acid synthase 3
LOC118645552	12955.1	0.834953	0.30909	2.70133	0.00690638	0.0394244	Not sig	uncharacterized LOC118645552	NA	NA	NA
LOC105833135	277.66	0.838707	0.253569	3.30761	0.000940952	0.00860846	Not sig	venom allergen 2	NA	NA	NA
LOC105828510	4877.87	0.840934	0.251337	3.34584	0.00082034	0.00773713	Not sig	monocarboxylate transporter 14	hrm	35499	hermes
LOC105837195	4096.19	0.841862	0.255634	3.29324	0.000990411	0.0089594	Not sig	zinc finger protein 236	crol	34592	crooked legs
LOC105837252	6686.64	0.844555	0.150841	5.59897	2.15635e-08	1.10416e-06	Not sig	probable glutathione peroxidase 2	PHGPx	38413	PHGPx
LOC105840147	1893.06	0.847355	0.179217	4.7281	2.26632e-06	6.02726e-05	Not sig	UDP-glucuronosyltransferase 2B4	Ugt302E1	53508	UDP-glycosyltransferase family 302 member E1
LOC105833090	1244.17	0.850313	0.259092	3.2819	0.00103111	0.00925437	Not sig	uncharacterized LOC105833090	NA	NA	NA
LOC105835510	1339.28	0.851567	0.323862	2.62941	0.00855331	0.0465228	Not sig	G protein-activated inward rectifier potassium channel 3	Irk1	42742	inwardly rectifying potassium channel 1
LOC118644243	20162.2	0.852923	0.245308	3.47695	0.000507152	0.00533851	Not sig	nucleoside diphosphate kinase-like	awd	43739	abnormal wing discs
LOC105835945	3683.76	0.85501	0.288185	2.96688	0.00300835	0.0210416	Not sig	ubiquinone biosynthesis monooxygenase COQ6	mitochondrial	Coq6	33777	coenzyme Q6
LOC105835887	3066.45	0.858989	0.302294	2.84157	0.00448926	0.0283768	Not sig	dehydrogenase/reductase SDR family protein 7-like	CG7601	43502	uncharacterized protein
LOC105839553	1073.15	0.859319	0.313539	2.74071	0.00613058	0.0358916	Not sig	uncharacterized LOC105839553	NA	NA	NA
LOC105829926	196.393	0.859531	0.315856	2.72128	0.00650299	0.0376225	Not sig	uncharacterized LOC105829926	JhI-26	36819	juvenile hormone-inducible protein 26
LOC105835460	203043	0.859625	0.233762	3.67735	0.000235669	0.00288923	Not sig	nuclear RNA export factor 1	sbr	43944	small bristles
LOC105836818	800.397	0.859834	0.247098	3.47973	0.000501918	0.00531058	Not sig	nucleoside diphosphate-linked moiety X motif 6	CG8128	32504	uncharacterized protein
LOC105835985	170.13	0.861382	0.311799	2.76262	0.00573397	0.0342268	Not sig	dynein heavy chain 5	axonemal	CG9492	41171	NA
LOC105832020	1219.54	0.870375	0.30367	2.86619	0.00415448	0.0268441	Not sig	diacylglycerol kinase theta	CG31140	42836	uncharacterized protein
LOC105836485	1475.19	0.870593	0.204537	4.2564	2.07741e-05	0.00039315	Not sig	geranylgeranyl transferase type-2 subunit alpha	CG12007	40617	NA
LOC105836601	104968	0.872851	0.334768	2.60733	0.00912508	0.0489345	Not sig	protein groucho	gro	43162	groucho
LOC105834433	861.339	0.87342	0.256247	3.40851	0.000653197	0.00646741	Not sig	uncharacterized LOC105834433	NA	NA	NA
LOC105839762	12832.2	0.873653	0.229924	3.79975	0.000144844	0.00196412	Not sig	protein kibra	kibra	41783	kibra
LOC105830161	46690.1	0.875982	0.184073	4.75888	1.94667e-06	5.35354e-05	Not sig	peroxiredoxin	Prx3	42109	peroxiredoxin 3
LOC105839525	4297.76	0.876577	0.310991	2.81866	0.00482253	0.0300953	Not sig	NADPH--cytochrome P450 reductase	Cpr	33883	cytochrome P450 reductase
LOC105833416	1015.07	0.87685	0.274869	3.19006	0.00142243	0.0119535	Not sig	brefeldin A-inhibited guanine nucleotide-exchange protein 3	CG5937	31537	uncharacterized protein
LOC105831121	7524.49	0.879197	0.175802	5.00107	5.70119e-07	1.87171e-05	Not sig	prisilkin-39-like	CG15140	5740546	uncharacterized protein
LOC105831872	7329.47	0.880516	0.299695	2.93804	0.0033029	0.022483	Not sig	cytochrome c oxidase subunit NDUFA4	ND-MLRQ	317928	NADH dehydrogenase (ubiquinone) MLRQ subunit
LOC105837952	1001.75	0.881282	0.221559	3.97764	6.96034e-05	0.00107067	Not sig	protein-lysine N-methyltransferase EEF2KMT	CG7889	32916	uncharacterized protein
LOC105832008	9733.14	0.88427	0.22487	3.93236	8.41161e-05	0.00124927	Not sig	matrix metalloproteinase-2	Mmp2	35997	matrix metalloproteinase 2
LOC105833250	13870.5	0.884813	0.33404	2.64882	0.00807734	0.044552	Not sig	ornithine decarboxylase 1	Odc1	35766	ornithine decarboxylase 1
LOC105836453	1794.88	0.885601	0.247054	3.58465	0.000337535	0.00387164	Not sig	forkhead box protein P1	FoxP	41182	forkhead box P
LOC105837293	4034.24	0.887921	0.315391	2.81531	0.00487309	0.0303694	Not sig	DNA mismatch repair protein Msh2	spel1	34842	spellchecker1
LOC105831238	23767.3	0.89119	0.218288	4.08262	4.45303e-05	0.000737141	Not sig	basigin	Bsg	318841	basigin
LOC105839381	1331.54	0.893622	0.303398	2.94538	0.00322561	0.0221239	Not sig	uncharacterized LOC105839381	NA	NA	NA
LOC118644482	418.095	0.896097	0.255148	3.51206	0.000444641	0.00483503	Not sig	probable medium-chain specific acyl-CoA dehydrogenase	mitochondrial	Mcad	38864	Medium-chain acyl-CoA dehydrogenase
LOC105839145	2032.02	0.897532	0.248004	3.61902	0.000295718	0.00348435	Not sig	mucolipin-3	CG42638	8673965	uncharacterized protein
LOC105833834	409.496	0.897732	0.308563	2.9094	0.00362122	0.0241467	Not sig	odorant receptor 13a	Or33a	34601	odorant receptor 33a
LOC105834518	2324.92	0.900093	0.194343	4.63147	3.63084e-06	8.97766e-05	Not sig	CXXC-type zinc finger protein 1	Cfp1	31880	CXXC finger protein 1
LOC105833636	4854.47	0.9011	0.193259	4.66266	3.12155e-06	7.90351e-05	Not sig	oxidation resistance protein 1	mtd	45467	mustard
LOC105830266	39993.1	0.902989	0.285543	3.16236	0.00156496	0.0127909	Not sig	cytochrome P450 4C1	Cyp4c3	43663	cytochrome P450 4c3
LOC105838232	638.297	0.905492	0.285076	3.17631	0.00149159	0.0123118	Not sig	WD repeat-containing protein 34	CG9313	37374	uncharacterized protein
LOC105831993	634.151	0.906464	0.300025	3.02129	0.00251699	0.0183337	Not sig	leucine-rich repeat-containing protein 58	CG32687	31980	uncharacterized protein
LOC105837042	1242.34	0.907144	0.21115	4.29621	1.7374e-05	0.000339151	Not sig	F-box only protein 7	NA	NA	NA
LOC118647592	1583.55	0.907153	0.336193	2.69831	0.00696928	0.0396844	Not sig	uncharacterized LOC118647592	NA	NA	NA
LOC105832860	1019.7	0.909304	0.341632	2.66165	0.00777595	0.0432723	Not sig	6-pyruvoyl tetrahydrobiopterin synthase	pr	35292	purple
LOC105841057	625.562	0.910431	0.287456	3.1672	0.00153912	0.0126249	Not sig	medium-chain acyl-CoA ligase ACSF2	mitochondrial	CG12512	33766	NA
LOC105835720	229.114	0.911281	0.329888	2.76239	0.00573792	0.0342271	Not sig	uncharacterized LOC105835720	NA	NA	NA
LOC105832228	67.5171	0.913579	0.313752	2.91178	0.00359371	0.0239983	Not sig	alkaline phosphatase	phu	41135	phurba tashi
LOC105835100	33382.6	0.915324	0.203814	4.49098	7.08976e-06	0.000159704	Not sig	upstream stimulatory factor 2	Usf	31384	Usf
LOC105835059	1565.03	0.915471	0.231013	3.96285	7.40594e-05	0.00112549	Not sig	cAMP-specific 3'	5'-cyclic phosphodiesterase	dnc	31309	dunce
LOC105831681	5095.97	0.917423	0.294056	3.11989	0.00180916	0.0142439	Not sig	uncharacterized LOC105831681	CG32809	31121	uncharacterized protein
LOC105836878	112.917	0.917934	0.331193	2.7716	0.00557822	0.033557	Not sig	uncharacterized LOC105836878	Dh44	41170	diuretic hormone 44
LOC105832121	11111	0.918284	0.215982	4.25168	2.12177e-05	0.000399959	Not sig	mitochondrial-processing peptidase subunit alpha	CG8728	35748	uncharacterized protein
LOC105835490	31948.1	0.91876	0.239218	3.84068	0.000122694	0.00171148	Not sig	transmembrane 9 superfamily member 2	TM9SF2	35335	transmembrane 9 superfamily protein member 2
LOC105838242	1144	0.918802	0.281194	3.2675	0.00108503	0.00964994	Not sig	kynurenine formamidase	KFase	33907	kynurenine formamidase
LOC105828349	132.935	0.919635	0.293636	3.13189	0.00173685	0.0138092	Not sig	uncharacterized LOC105828349	jus	43453	julius seizure
LOC105834505	35278.4	0.922435	0.210811	4.37564	1.21076e-05	0.000249477	Not sig	probable enoyl-CoA hydratase	mitochondrial	Echs1	36536	Enoyl-CoA hydratase
LOC105838572	183.344	0.928199	0.341233	2.72013	0.00652555	0.0376736	Not sig	uncharacterized LOC105838572	CG32206	40105	uncharacterized protein
LOC105835715	10553.9	0.929695	0.284123	3.27215	0.00106731	0.00952324	Not sig	interaptin	CG4213	33209	uncharacterized protein
LOC105833732	50.6314	0.930746	0.334312	2.78407	0.00536822	0.0326221	Not sig	doublesex- and mab-3-related transcription factor 1	dmrt99B	43495	doublesex-Mab related 99B
LOC105836087	342.671	0.932683	0.28358	3.28896	0.00100559	0.0090549	Not sig	protein jim lovell	bab2	44254	bric a brac 2
LOC105834808	219.398	0.934551	0.295616	3.16137	0.00157028	0.0128267	Not sig	forkhead box protein D1	fd59A	37631	forkhead domain 59A
LOC105838446	51534.9	0.93475	0.322358	2.89973	0.00373482	0.0246646	Not sig	very long-chain specific acyl-CoA dehydrogenase	mitochondrial	CG7461	37217	uncharacterized protein
LOC105836511	1091.79	0.938053	0.311211	3.0142	0.00257654	0.0186449	Not sig	uncharacterized protein C1orf50 homolog	CG31800	318947	uncharacterized protein
LOC105839835	4279.91	0.939949	0.29693	3.16556	0.00154785	0.0126808	Not sig	tensin-3	by	41144	blistery
LOC105837276	4307.64	0.943245	0.262826	3.58886	0.000332128	0.00382045	Not sig	F-box only protein 6	NA	NA	NA
LOC105831640	1852.14	0.944139	0.321904	2.93298	0.0033572	0.0227623	Not sig	NF-kappa-B inhibitor cactus	cact	34969	cactus
LOC105831407	2124.18	0.948961	0.23278	4.07665	4.56899e-05	0.000754516	Not sig	nucleoside diphosphate kinase	awd	43739	abnormal wing discs
LOC105836363	1309.9	0.949317	0.270226	3.51305	0.000442998	0.00482098	Not sig	uncharacterized LOC105836363	CG31886	326170	uncharacterized protein
LOC105834295	4725.27	0.949358	0.190773	4.97637	6.47893e-07	2.09201e-05	Not sig	multivesicular body subunit 12B	Mvb12	32791	multivesicular body subunit 12
LOC105837918	2019.1	0.953195	0.195027	4.88751	1.02119e-06	3.11418e-05	Not sig	AN1-type zinc finger protein 2A	CG12795	33561	uncharacterized protein
LOC105837973	1952.75	0.957042	0.254967	3.75359	0.000174323	0.00226346	Not sig	uncharacterized LOC105837973	CG5004	32698	uncharacterized protein
LOC105838090	9950.66	0.957854	0.3369	2.84314	0.00446711	0.0282858	Not sig	enoyl-CoA delta isomerase 2	Dci	38100	Dodecenoyl-CoA delta-isomerase
LOC105837964	1.23334e+06	0.957893	0.257275	3.72323	0.00019669	0.00250109	Not sig	activating transcription factor of chaperone	crc	47767	cryptocephal
LOC105830745	283.216	0.960504	0.259288	3.7044	0.000211893	0.00265339	Not sig	adenylate cyclase type 3	Ac3	35419	adenylate cyclase 3
LOC105838679	1732.08	0.961548	0.22795	4.21824	2.46216e-05	0.000450901	Not sig	ATP-dependent RNA helicase bel	bel	45826	belle
LOC105832232	10831	0.966438	0.254519	3.79712	0.000146387	0.00197141	Not sig	transcription cofactor vestigial-like protein 4	NA	NA	NA
LOC105841043	815.047	0.968106	0.317786	3.0464	0.00231596	0.0171424	Not sig	cytochrome P450 9e2	Cyp9f2	41520	cytochrome P450 9f2
LOC105837234	745.091	0.968396	0.3398	2.8499	0.00437332	0.027901	Not sig	glucose dehydrogenase [FAD	quinone]	Gld	40875	glucose dehydrogenase
LOC105835866	14772.5	0.969938	0.282626	3.43188	0.000599422	0.00603955	Not sig	guanine nucleotide-binding protein G(q) subunit alpha	Galphaq	36384	G protein alpha q subunit
LOC105834785	3814.76	0.971296	0.352292	2.75708	0.00583206	0.0346165	Not sig	uncharacterized LOC105834785	CG43340	35698	NA
LOC105840687	376.934	0.97292	0.334383	2.9096	0.0036189	0.024143	Not sig	centromere protein F	NA	NA	NA
LOC105829913	966.102	0.973082	0.370708	2.62493	0.00866677	0.0469724	Not sig	glutamate--cysteine ligase regulatory subunit	Gclm	248194	Glutamate-cysteine ligase modifier subunit
LOC105830956	1319	0.973447	0.291518	3.33924	0.00084008	0.00786922	Not sig	protein croquemort	santa-maria	34024	scavenger receptor acting in neural tissue and majority of rhodopsin is absent
LOC105837186	329.837	0.974023	0.357419	2.72516	0.00642711	0.0373081	Not sig	transcription factor SOX-9	Sox100B	45039	Sox100B
LOC105837738	16750.8	0.974375	0.308358	3.15988	0.00157832	0.0128618	Not sig	A disintegrin and metalloproteinase with thrombospondin motifs 7	AdamTS-B	31490	ADAM metallopeptidase with thrombospondin type 1 motif B
LOC105829568	65377.7	0.978418	0.229455	4.2641	2.00712e-05	0.000382551	Not sig	prosaposin	Sap-r	43662	Saposin-related
LOC105832872	970.694	0.97994	0.31488	3.1121	0.00185759	0.0145417	Not sig	putative carbonic anhydrase 3	CAH7	41238	carbonic anhydrase 7
LOC105832664	6510.74	0.982007	0.240408	4.08475	4.41243e-05	0.000732039	Not sig	autophagy-related protein 9A	Atg9	36821	Autophagy-related 9
LOC105836262	68580.1	0.982939	0.275453	3.56845	0.000359102	0.00408134	Not sig	prostatic acid phosphatase	Acph-1	48445	acid phosphatase 1
LOC105839897	2992.35	0.984709	0.285524	3.44877	0.000563138	0.00575853	Not sig	delta(3	5)-Delta(2	4)-dienoyl-CoA isomerase	mitochondrial	CG9577	33016	NA
LOC105832211	1941.77	0.986364	0.302666	3.25892	0.00111839	0.00989533	Not sig	calcium-binding mitochondrial carrier protein Aralar1	aralar1	43616	aralar1
LOC105834522	62.0025	0.987002	0.283092	3.48651	0.000489372	0.00522665	Not sig	Kv channel-interacting protein 4	CG44422	32063	uncharacterized protein
LOC105832661	976.779	0.989857	0.296166	3.34224	0.000831053	0.00780668	Not sig	hydroxymethylglutaryl-CoA lyase	mitochondrial	Hmgcl	33978	3-Hydroxymethyl-3-methylglutaryl-CoA lyase
LOC105834702	41415	0.990357	0.314428	3.14971	0.00163434	0.0131852	Not sig	ras-related protein Rap1	Rap1	38244	Rap1 GTPase
LOC105839100	3451.9	0.99067	0.283481	3.49466	0.000474673	0.00510129	Not sig	microsomal triglyceride transfer protein large subunit	Mtp	35362	microsomal triacylglycerol transfer protein
LOC105831801	2625.3	0.99211	0.216647	4.57939	4.66327e-06	0.000110525	Not sig	myosin-2 heavy chain	CG34396	37398	uncharacterized protein
LOC105830185	1388.42	0.993938	0.268753	3.69834	0.000217017	0.00270981	Not sig	uncharacterized LOC105830185	CG2004	31809	uncharacterized protein
LOC105831174	1405.39	0.995536	0.222355	4.47723	7.56172e-06	0.000168184	Not sig	uncharacterized LOC105831174	CG13704	38588	NA
LOC105837373	4397.51	0.997987	0.271415	3.67698	0.000236015	0.00288923	Not sig	unconventional myosin IC	Myo61F	38153	myosin 61F
LOC105839688	7524.53	0.998243	0.296735	3.36409	0.000767963	0.0073492	Not sig	proteasome assembly chaperone 1	PSMG1	40719	proteasome assembly chaperone 1
LOC105839260	704855	0.998557	0.357388	2.79404	0.00520535	0.0319325	Not sig	eukaryotic translation initiation factor 4 gamma 2	NA	NA	NA
LOC105829648	340.963	0.998707	0.289757	3.44671	0.000567461	0.00578979	Not sig	phospholipid scramblase 1	scramb1	326186	scramblase 1
LOC105832262	55.4373	1.00111	0.327042	3.06111	0.00220519	0.0165247	Up	ragulator complex protein LAMTOR2	CG5189	37122	NA
LOC105830849	394.354	1.00114	0.366556	2.73121	0.00631023	0.036724	Up	mutS protein homolog 4	spel1	34842	spellchecker1
LOC105827771	68645.2	1.00323	0.304193	3.29799	0.000973786	0.00885571	Up	probable splicing factor	arginine/serine-rich 7	Srp54	34312	splicing regulatory protein 54
LOC105832537	709.002	1.00645	0.192168	5.23738	1.62871e-07	6.65203e-06	Up	T-box transcription factor TBX10	org-1	31778	optomotor-blind-related-gene-1
LOC105832526	3674.64	1.00651	0.131328	7.66411	1.80077e-14	4.84549e-12	Up	piwi-like protein Siwi	aub	34524	aubergine
LOC105831854	154.314	1.00853	0.377924	2.66861	0.00761649	0.0425748	Up	odorant receptor 22c	Or33a	34601	odorant receptor 33a
LOC105829576	284.211	1.01018	0.359338	2.81123	0.00493522	0.0305899	Up	26S proteasome non-ATPase regulatory subunit 2	Rpn1	40174	regulatory particle non-ATPase 1
LOC105830890	615.988	1.01096	0.245272	4.12181	3.75915e-05	0.00064083	Up	cytochrome P450 4C1	Cyp4c3	43663	cytochrome P450 4c3
LOC105833099	13291.4	1.01206	0.301274	3.35925	0.00078153	0.00743754	Up	mesencephalic astrocyte-derived neurotrophic factor homolog	Manf	41983	mesencephalic astrocyte-derived neurotrophic factor
LOC105839781	45561.6	1.01352	0.156419	6.47953	9.20066e-11	1.01009e-08	Up	peroxisomal multifunctional enzyme type 2	Mfe2	32582	peroxisomal multifunctional enzyme type 2
LOC105838384	1468.42	1.02013	0.249099	4.09527	4.21672e-05	0.000705683	Up	lipopolysaccharide-induced tumor necrosis factor-alpha factor	CG30269	37600	uncharacterized protein
LOC105832673	1419.77	1.0224	0.384538	2.65879	0.00784229	0.0436237	Up	homeobox protein cut	ct	44540	cut
LOC105838836	915.946	1.02341	0.338974	3.01915	0.00253484	0.0184246	Up	phospholipase A2 group XV	CG31683	261623	uncharacterized protein
LOC105831810	78456.3	1.02387	0.321056	3.18906	0.00142737	0.0119803	Up	protein disulfide-isomerase	Pdi	39651	protein disulfide isomerase
LOC105836983	2451.58	1.0252	0.254351	4.03064	5.56247e-05	0.000894887	Up	translocator protein	Tspo	33231	translocator protein
LOC105835507	117.386	1.0253	0.336653	3.04556	0.00232249	0.0171722	Up	alpha-tocopherol transfer protein-like	CG2663	40649	uncharacterized protein
LOC105828849	1701.44	1.02722	0.243579	4.21719	2.47363e-05	0.000450901	Up	uncharacterized LOC105828849	cv-d	41921	crossveinless d
LOC105838474	5849.37	1.0375	0.361589	2.86927	0.00411414	0.0266817	Up	glutamine synthetase 2 cytoplasmic	Gs2	32087	glutamine synthetase 2
LOC105831126	1261.55	1.03817	0.399501	2.59868	0.00935833	0.0499706	Up	heterogeneous nuclear ribonucleoprotein L	sm	37254	smooth
LOC105836800	5304.07	1.04015	0.358125	2.90443	0.00367928	0.0244389	Up	max dimerization protein 1	Mnt	31331	Mnt
LOC105832899	41.1492	1.04181	0.327054	3.18543	0.00144541	0.01208	Up	peroxisomal membrane protein PEX14	Pex14	40294	peroxin 14
LOC105834052	185643	1.04326	0.221555	4.70878	2.49205e-06	6.5389e-05	Up	armadillo-like helical domain-containing protein 3	CG8379	41060	uncharacterized protein
LOC105835677	1063.43	1.04337	0.374555	2.78562	0.00534252	0.0325124	Up	uncharacterized LOC105835677	PGRP-SC2	35862	peptidoglycan recognition protein SC2
LOC105836893	133.955	1.04553	0.322255	3.24443	0.00117684	0.0103128	Up	ras-related protein Rab-38	Rab32	35940	Rab32
LOC105838527	3190.31	1.04612	0.390735	2.67732	0.00742127	0.0417215	Up	cytochrome P450 4C1	Cyp4c3	43663	cytochrome P450 4c3
LOC105839025	477.789	1.04633	0.384553	2.7209	0.00651048	0.0376341	Up	arginase	hepatic	arg	46717	arginase
LOC105834880	36356.7	1.04692	0.332706	3.14669	0.00165131	0.0132598	Up	F-box/LRR-repeat protein 20	CG9003	36244	uncharacterized protein
LOC105835203	34885.2	1.04715	0.328833	3.18446	0.00145026	0.0120984	Up	inositol 1	4	5-trisphosphate receptor	Itpr	40664	inositol 1
LOC105835245	106.722	1.05084	0.341435	3.07771	0.00208598	0.0159476	Up	LIM/homeobox protein Lhx5	Lim1	31813	LIM homeobox 1
LOC105831715	158.756	1.05338	0.356735	2.95285	0.00314859	0.0217454	Up	elongin-B	EloB	42435	elongin B
LOC105835918	5741.8	1.05381	0.279717	3.76743	0.000164937	0.00216804	Up	serine/threonine-protein kinase/endoribonuclease IRE1	Ire1	42358	Inositol-requiring enzyme-1
LOC105835356	1935.03	1.05437	0.248785	4.23807	2.25454e-05	0.000418661	Up	venom dipeptidyl peptidase 4	CG11034	33810	uncharacterized protein
LOC105837486	1447.35	1.05505	0.311402	3.38805	0.000703915	0.00685605	Up	C3 and PZP-like alpha-2-macroglobulin domain-containing protein 8	CG10527	37393	uncharacterized protein
LOC105838111	11411	1.0555	0.293117	3.60095	0.000317053	0.00369348	Up	2-oxoglutarate dehydrogenase	mitochondrial	Nc73EF	39899	NA
LOC105839227	7150.77	1.05605	0.301265	3.50537	0.00045597	0.00492312	Up	glycerol-3-phosphate phosphatase	CG5567	39986	uncharacterized protein
LOC105838422	724.943	1.05606	0.315818	3.34388	0.000826167	0.00777606	Up	unconventional myosin-Ie	Myo61F	38153	myosin 61F
LOC105836258	324.594	1.05657	0.31942	3.30777	0.000940406	0.00860846	Up	mpv17-like protein 2	CG32263	317944	uncharacterized protein
LOC105831587	9886.64	1.05759	0.264051	4.00525	6.19509e-05	0.000966083	Up	alpha-2-macroglobulin receptor-associated protein	CG8507	41205	uncharacterized protein
LOC105832418	6063.46	1.05776	0.262534	4.02904	5.60044e-05	0.000898886	Up	calcineurin B homologous protein 1	elm	40695	ethanol sensitive with low memory
LOC105837938	440.174	1.05912	0.251994	4.20294	2.63469e-05	0.000473864	Up	dual specificity protein phosphatase 10	puc	40958	puckered
LOC105830872	6799.05	1.05925	0.375607	2.82009	0.00480098	0.0300017	Up	ATP-binding cassette sub-family G member 4	CG5853	34322	uncharacterized protein
LOC105835934	5854.65	1.06003	0.352299	3.00889	0.00262204	0.0188983	Up	guanine nucleotide-binding protein G(i) subunit alpha	Galphai	38765	G protein alpha i subunit
LOC105828138	13592.1	1.06066	0.400317	2.64955	0.00805979	0.0444731	Up	uncharacterized LOC105828138	NA	NA	NA
LOC105830310	11093.4	1.06104	0.195492	5.42753	5.71405e-08	2.63382e-06	Up	phosphoinositide 3-kinase adapter protein 1	stumps	41770	stumps
LOC105837584	7563.04	1.06287	0.259129	4.10168	4.10154e-05	0.000687245	Up	syntaxin-17	Syx17	38541	syntaxin 17
LOC105829228	411.045	1.06427	0.29827	3.56813	0.000359534	0.00408134	Up	integrin alpha-PS4	ItgaPS4	36693	integrin alphaPS4 subunit
LOC105835387	294.508	1.06535	0.291839	3.65046	0.000261769	0.00315068	Up	Bardet-Biedl syndrome 2 protein homolog	NA	NA	NA
LOC105833152	5196.14	1.06659	0.223158	4.77951	1.75723e-06	4.93134e-05	Up	ferritin subunit	Fer1HCH	46415	ferritin 1 heavy chain homologue
LOC105835552	6437.96	1.06735	0.402246	2.65347	0.00796687	0.0441378	Up	protein CREG1	CREG	42092	cellular repressor of E1A-stimulated genes
LOC105836614	810.602	1.06756	0.331819	3.21729	0.00129406	0.0110903	Up	endoplasmic reticulum metallopeptidase 1	CG9416	37223	uncharacterized protein
LOC105833495	2426.44	1.07251	0.233513	4.59295	4.37018e-06	0.000105399	Up	thyroid receptor-interacting protein 11	Gmap	32483	golgi microtubule-associated protein
LOC105832297	476.526	1.07266	0.296285	3.62038	0.000294169	0.00347779	Up	uncharacterized LOC105832297	CG5910	40264	uncharacterized protein
LOC105828876	46910.4	1.07371	0.225228	4.76721	1.86792e-06	5.16804e-05	Up	protein arginine N-methyltransferase 9	Art7	37664	arginine methyltransferase 7
LOC105836431	1964.31	1.0743	0.296216	3.62673	0.000287031	0.00340738	Up	uncharacterized LOC105836431	NA	NA	NA
LOC105835483	142.782	1.07438	0.387727	2.77096	0.00558905	0.0335808	Up	inactive dipeptidyl peptidase 10	CG17684	3355066	uncharacterized protein
LOC105829633	3126.63	1.07717	0.241754	4.45564	8.36426e-06	0.000182775	Up	uncharacterized LOC105829633	NA	NA	NA
LOC105833626	286.236	1.07952	0.241442	4.47112	7.78116e-06	0.00017195	Up	retinol-binding protein pinta	CG33966	3885642	uncharacterized protein
LOC105832445	35327.4	1.07992	0.210005	5.14234	2.71335e-07	9.95597e-06	Up	nuclear factor NF-kappa-B p100 subunit	Rel	41087	relish
LOC105832332	3631.97	1.07995	0.40724	2.65188	0.00800445	0.0442923	Up	hexokinase type 2	Hex-A	45875	hexokinase A
LOC114255720	95.7816	1.08173	0.273728	3.95185	7.75504e-05	0.00116691	Up	DNA N6-methyl adenine demethylase	Tet	38347	Ten-Eleven translocation (TET) family protein
LOC105829071	5498.24	1.08483	0.356627	3.04192	0.00235073	0.0173342	Up	uncharacterized LOC105829071	NA	NA	NA
LOC118644103	172.451	1.08518	0.341597	3.17678	0.00148919	0.0123035	Up	protein phosphatase 1 regulatory subunit 3B-like	Gbs-70E	39588	glycogen binding subunit 70E
LOC105840041	1361.69	1.08543	0.370463	2.92991	0.00339057	0.022898	Up	transcription factor EC	Mitf	3885647	mitf
LOC105838094	1322.02	1.08724	0.404212	2.68978	0.00714988	0.040569	Up	innexin inx7	Inx7	33027	innexin 7
LOC105833245	221.305	1.08768	0.411741	2.64167	0.0082498	0.0453211	Up	glycine receptor subunit alphaZ1	CG12344	36145	uncharacterized protein
LOC105832067	306.256	1.08816	0.41423	2.62694	0.00861559	0.0467669	Up	bone morphogenetic protein 4	mav	43804	maverick
LOC105837076	141.248	1.08823	0.220671	4.93146	8.16168e-07	2.55131e-05	Up	guanine nucleotide-binding protein subunit gamma-e	Ggamma30A	45234	G protein subunit gamma at 30A
LOC105830524	3980.64	1.08933	0.215514	5.05456	4.31383e-07	1.49492e-05	Up	transcription factor AP-1	Jra	36057	Jun-related antigen
LOC105827793	1965.54	1.09096	0.247753	4.40341	1.06561e-05	0.00022532	Up	N-acylneuraminate-9-phosphatase	CG15771	31500	uncharacterized protein
LOC105829981	197.438	1.09468	0.364919	2.99978	0.00270171	0.0193304	Up	CAPA peptides	NA	NA	NA
LOC105832310	45.9782	1.09584	0.376918	2.90736	0.0036449	0.0242693	Up	isoaspartyl peptidase/L-asparaginase-like	CG7860	32488	uncharacterized protein
LOC118644035	430.925	1.09771	0.264667	4.14753	3.3608e-05	0.00058013	Up	uncharacterized LOC118644035	CG12811	41229	uncharacterized protein
LOC105827893	19609.6	1.10039	0.219254	5.01881	5.19935e-07	1.73603e-05	Up	sarcolemmal membrane-associated protein	Slmap	3355127	sarcolemma associated protein
LOC105836693	92353.2	1.1022	0.37037	2.97594	0.00292088	0.0205293	Up	high mobility group protein DSP1	Dsp1	117294	dorsal switch protein 1
LOC105831332	3011.86	1.10366	0.370853	2.97601	0.00292022	0.0205293	Up	collagen alpha chain CG42342	CG42342	7354466	uncharacterized protein
LOC105829999	47.712	1.10869	0.300194	3.69323	0.000221425	0.00275737	Up	DNA-binding protein RFXANK	CG5846	34326	uncharacterized protein
LOC105828969	821.617	1.10911	0.225766	4.91265	8.98551e-07	2.78055e-05	Up	innexin shaking-B	shakB	33062	shaking B
LOC105834251	3430.6	1.11096	0.284647	3.90294	9.50319e-05	0.00138295	Up	amino acid transporter AVT1C	mah	42988	mahogany
LOC105835223	39.2273	1.11204	0.370829	2.99879	0.00271053	0.0193661	Up	uncharacterized LOC105835223	Fpps	36209	farnesyl pyrophosphate synthase
LOC105838021	595.697	1.11275	0.338133	3.29087	0.000998788	0.0090088	Up	uncharacterized LOC105838021	CG15544	43655	uncharacterized protein
LOC105836113	6978.63	1.11377	0.339012	3.28535	0.00101855	0.00915962	Up	alanine aminotransferase 1	CG1640	32292	uncharacterized protein
LOC105832292	444.076	1.11557	0.266812	4.18109	2.9012e-05	0.000515047	Up	BMP-binding endothelial regulator protein	cv-2	45280	crossveinless 2
LOC105837549	150.883	1.11557	0.369423	3.01978	0.00252961	0.0184158	Up	protein immune deficiency	imd	44339	immune deficiency
LOC118646934	16.7014	1.11593	0.382768	2.91542	0.00355212	0.0237552	Up	uncharacterized LOC118646934	NA	NA	NA
LOC105830327	480.279	1.11744	0.362296	3.08434	0.00204004	0.0157013	Up	ribosome biogenesis protein WDR12 homolog	CG6724	34488	uncharacterized protein
LOC105837627	1368.27	1.11944	0.419918	2.66587	0.00767904	0.0428198	Up	uncharacterized LOC105837627	Trc8	43476	TRC8 ring finger protein
LOC105830694	2482.14	1.12083	0.36957	3.0328	0.00242299	0.0177622	Up	transferrin	Tsf3	36800	transferrin 3
LOC105838292	3907.96	1.12144	0.266403	4.20956	2.55868e-05	0.000463229	Up	GAS2-like protein pickled eggs	pigs	31596	pickled eggs
LOC105833443	5021.4	1.12213	0.396165	2.83249	0.00461866	0.0290184	Up	uncharacterized LOC105833443	InR	42549	Insulin-like receptor
LOC105831359	4291.03	1.12342	0.377809	2.97352	0.00294406	0.0206551	Up	solute carrier organic anion transporter family member 74D	Oatp74D	39954	organic anion transporting polypeptide 74D
LOC105835449	36.9292	1.12392	0.389941	2.88228	0.00394808	0.0258613	Up	Kv channel-interacting protein 2	CG44422	32063	uncharacterized protein
LOC105828882	3068.91	1.12414	0.164192	6.8465	7.56786e-12	1.0932e-09	Up	zinc finger E-box-binding homeobox protein zag-1	zfh1	43650	Zn finger homeodomain 1
LOC105835129	321.223	1.12851	0.288692	3.90906	9.26563e-05	0.00135557	Up	tenascin	NA	NA	NA
LOC105837650	15784.4	1.13008	0.317564	3.5586	0.000372837	0.00420069	Up	shootin-1	NA	NA	NA
LOC105833916	60.2586	1.13093	0.31661	3.57199	0.000354282	0.00403469	Up	trichohyalin-like	NA	NA	NA
LOC105839343	80.8599	1.13149	0.40451	2.7972	0.00515483	0.0317076	Up	putative mediator of RNA polymerase II transcription subunit 26	NA	NA	NA
LOC105832845	1905.7	1.13478	0.322182	3.52217	0.000428033	0.00469536	Up	organic cation transporter protein	Orct	42891	organic cation transporter
LOC105836748	275.663	1.1353	0.23956	4.7391	2.14671e-06	5.81052e-05	Up	transmembrane protein 26	CG14238	43195	uncharacterized protein
LOC105830787	5496.7	1.13536	0.293272	3.87137	0.000108227	0.00154869	Up	activating signal cointegrator 1 complex subunit 2	CG2701	31261	uncharacterized protein
LOC105839904	3194.06	1.13802	0.431412	2.63791	0.00834198	0.0457176	Up	uncharacterized LOC105839904	CG3246	33564	uncharacterized protein
LOC118645726	128628	1.14105	0.405828	2.81165	0.00492885	0.0305699	Up	protein argonaute-2	AGO2	39683	argonaute 2
LOC105835648	256.098	1.14605	0.374349	3.06145	0.00220269	0.0165234	Up	multidrug resistance-associated protein 4	CG4562	42362	uncharacterized protein
LOC105829599	1895.04	1.14808	0.303353	3.78463	0.000153938	0.00205096	Up	hydroxylysine kinase	CG31751	35118	uncharacterized protein
LOC105836310	2698.61	1.15046	0.260391	4.41821	9.95212e-06	0.000212076	Up	protein N-terminal asparagine amidohydrolase	Ntan1	37147	N-terminal amidohydrolase 1
LOC114254397	743.866	1.1507	0.304238	3.78225	0.000155417	0.00206511	Up	uncharacterized LOC114254397	NA	NA	NA
LOC105834890	3623.64	1.15079	0.220212	5.22581	1.73391e-07	6.93715e-06	Up	serine/threonine-protein phosphatase 4 regulatory subunit 1	NA	NA	NA
LOC105834268	5534.48	1.15142	0.301415	3.82003	0.000133433	0.00182927	Up	myogenesis-regulating glycosidase	CG33080	31491	uncharacterized protein
LOC118644934	242.59	1.15165	0.29986	3.84063	0.000122721	0.00171148	Up	uncharacterized LOC118644934	NA	NA	NA
LOC105828213	74488	1.15404	0.176063	6.55473	5.57442e-11	6.59887e-09	Up	ras-related protein rab7	Rab7	42841	Rab7
LOC105827804	8553.82	1.15408	0.253697	4.54905	5.38896e-06	0.000124499	Up	uncharacterized LOC105827804	RhoGAP15B	32686	Rho GTPase activating protein at 15B
LOC105828512	7668.08	1.15416	0.284761	4.0531	5.05433e-05	0.000821808	Up	iron-sulfur cluster assembly scaffold protein IscU	IscU	41059	Iron-sulfur cluster assembly enzyme
LOC105838820	866.589	1.15434	0.325425	3.5472	0.000389355	0.00435369	Up	4-hydroxyphenylpyruvate dioxygenase	Hpd	40263	4-hydroxyphenylpyruvate dioxygenase
LOC118644033	237.453	1.15541	0.388057	2.97742	0.00290689	0.0204675	Up	pyruvate carboxylase	mitochondrial-like	PCB	36020	pyruvate carboxylase
LOC105830340	6003.86	1.15599	0.232124	4.98006	6.35659e-07	2.05735e-05	Up	glycogen synthase kinase-3 beta	sgg	31248	shaggy
LOC105837291	32.526	1.15611	0.377455	3.0629	0.002192	0.0164992	Up	zwei Ig domain protein zig-8	dpr12	50320	defective proboscis extension response 12
LOC105839918	520.064	1.15631	0.297356	3.88864	0.00010081	0.00145776	Up	synaptosomal-associated protein 25	Snap25	3355084	Synaptosomal-associated protein 25kDa
LOC118647234	673.263	1.15805	0.281173	4.11862	3.81149e-05	0.00064654	Up	uncharacterized LOC118647234	NA	NA	NA
LOC105836039	167.283	1.15809	0.377378	3.06878	0.00214938	0.0162871	Up	UNC93-like protein	CG3078	31211	uncharacterized protein
LOC105837077	9316.17	1.15885	0.311368	3.72179	0.000197812	0.00250885	Up	protein canopy 4	CNPYb	40084	canopy b
LOC105837883	783.58	1.15918	0.312787	3.70597	0.00021058	0.00264149	Up	MAM and LDL-receptor class A domain-containing protein 2	Sr-CII	44219	scavenger receptor class C
LOC118647872	183227	1.15924	0.358618	3.23253	0.00122699	0.01063	Up	uncharacterized LOC118647872	NA	NA	NA
LOC118644278	13.8074	1.15949	0.443844	2.61239	0.00899128	0.0483303	Up	chymotrypsin-1-like	CG5246	42072	uncharacterized protein
LOC118647941	39.6034	1.16139	0.400302	2.90129	0.00371635	0.0245899	Up	uncharacterized LOC118647941	NA	NA	NA
LOC105839972	640.159	1.16887	0.347854	3.36023	0.000778782	0.00741654	Up	kinesin-like protein KLP1	NA	NA	NA
LOC105828252	4027.34	1.1701	0.419551	2.78894	0.00528813	0.0322745	Up	succinyl-CoA:3-ketoacid coenzyme A transferase 1	mitochondrial	SCOT	38261	Succinyl-CoA:3-ketoacid CoA transferase
LOC105838398	99587.5	1.1703	0.39988	2.92663	0.00342653	0.0230728	Up	methyl-CpG-binding domain protein 6	NA	NA	NA
LOC105830126	1147.78	1.17301	0.26414	4.44085	8.96045e-06	0.000195181	Up	modular serine protease	modSP	42032	modular serine protease
LOC105834544	336.585	1.17556	0.325701	3.60934	0.000306981	0.0036006	Up	monocarboxylate transporter 12	CG8389	36764	uncharacterized protein
LOC105836116	1446.91	1.17696	0.271352	4.3374	1.44178e-05	0.000289685	Up	chitin synthase chs-2	kkv	45884	krotzkopf verkehrt
LOC105833686	229.269	1.17782	0.350305	3.36225	0.000773088	0.00738382	Up	uncharacterized LOC105833686	CG16926	50205	uncharacterized protein
LOC105837120	1663.13	1.18233	0.31453	3.75904	0.000170567	0.00222967	Up	intracellular protein transport protein USO1	NA	NA	NA
LOC118644420	61.4612	1.18253	0.35649	3.31715	0.000909397	0.00837561	Up	probable medium-chain specific acyl-CoA dehydrogenase	mitochondrial	Mcad	38864	Medium-chain acyl-CoA dehydrogenase
LOC105832600	160.966	1.18361	0.384187	3.0808	0.00206443	0.0158446	Up	retinol-binding protein pinta	pinta	42635	prolonged depolarization afterpotential (PDA) is not apparent
LOC105834579	343.249	1.18407	0.337474	3.50864	0.000450403	0.00488221	Up	protein ANTAGONIST OF LIKE HETEROCHROMATIN PROTEIN 1	CG43088	12797977	uncharacterized protein
LOC105835860	177.12	1.18425	0.341319	3.46963	0.000521173	0.00545126	Up	tetratricopeptide repeat protein 39B	NA	NA	NA
LOC105840035	148.435	1.1844	0.263851	4.48889	7.15955e-06	0.00016054	Up	armadillo repeat-containing protein gudu	gudu	34014	gudu
LOC118647708	570.892	1.18746	0.301992	3.9321	8.42078e-05	0.00124928	Up	alpha-methylacyl-CoA racemase-like	Amacr	35337	Alpha-methylacyl-CoA racemase
LOC105834703	1947.26	1.18997	0.254904	4.66831	3.03692e-06	7.74639e-05	Up	E3 ubiquitin-protein ligase Su(dx)	Su(dx)	33379	suppressor of deltex
LOC105831765	195671	1.19177	0.446647	2.66826	0.00762451	0.042575	Up	uncharacterized LOC105831765	CG14516	43444	NA
LOC105833911	1444.08	1.19285	0.455753	2.61732	0.00886244	0.0478062	Up	uncharacterized LOC105833911	CG4367	42409	uncharacterized protein
LOC105830124	18868.4	1.1937	0.249383	4.78659	1.69638e-06	4.78016e-05	Up	lipase 3	Lip4	34450	lipase 4
LOC105833382	155.424	1.19486	0.339404	3.52045	0.000430817	0.00471835	Up	chaoptin	chp	43690	chaoptin
LOC105831429	3608.89	1.19793	0.324725	3.68905	0.000225097	0.00279295	Up	prenylcysteine oxidase	NA	NA	NA
LOC105831074	5835.81	1.19851	0.217187	5.51833	3.42239e-08	1.67137e-06	Up	GTPase Era	mitochondrial	CG7488	41597	uncharacterized protein
LOC105833050	2511.37	1.19973	0.438461	2.73622	0.00621499	0.0363181	Up	slit homolog 1 protein	CG5096	34410	uncharacterized protein
LOC105837822	2060.6	1.20173	0.449497	2.67349	0.00750665	0.0420636	Up	phosphatidylinositol 5-phosphate 4-kinase type-2 alpha	PIP4K	3885565	phosphatidylinositol 5-phosphate 4-kinase
LOC118648101	18.7582	1.20433	0.427856	2.81481	0.00488064	0.0303888	Up	terminal uridylyltransferase Tailor-like	Tailor	40847	tailor
LOC118647674	982.671	1.21346	0.278886	4.35112	1.35446e-05	0.000273872	Up	putative nuclease HARBI1	NA	NA	NA
LOC105837703	1198.31	1.22133	0.350501	3.48453	0.000493004	0.00524457	Up	uncharacterized LOC105837703	Pvf1	32876	PDGF- and VEGF-related factor 1
LOC105838876	30.5464	1.22179	0.409457	2.98391	0.00284587	0.0201101	Up	homeobox protein Nkx-2.5	scro	3355151	scarecrow
LOC105831379	11096.1	1.22233	0.46467	2.63054	0.00852495	0.0464237	Up	mucin-5AC	CG10936	37000	uncharacterized protein
LOC105839966	607.75	1.22523	0.442552	2.76856	0.00563053	0.0337561	Up	MFS-type transporter SLC18B1	Vmat	3346192	vesicular monoamine transporter
LOC105830738	102.099	1.22742	0.425617	2.88387	0.0039282	0.0257758	Up	octopamine receptor Oamb	Oamb	43982	octopamine receptor in mushroom bodies
LOC105833782	142.912	1.22825	0.426955	2.87677	0.00401768	0.0261382	Up	cytochrome P450 9e2-like	Cyp9f2	41520	cytochrome P450 9f2
LOC105836424	17947.9	1.22846	0.34229	3.58894	0.00033203	0.00382045	Up	rhotekin	scra	35696	scraps
LOC105833721	2971.16	1.22857	0.403311	3.04622	0.00231742	0.0171439	Up	extracellular serine/threonine protein CG31145	CG31145	42784	uncharacterized protein
LOC118647673	45.8864	1.22979	0.443077	2.77556	0.00551064	0.0332846	Up	uncharacterized LOC118647673	NA	NA	NA
LOC105838655	34675.2	1.2303	0.30694	4.00829	6.11601e-05	0.000957153	Up	sequestosome-1	ref(2)P	35246	refractory to sigma P
LOC105829820	4969.84	1.23292	0.24323	5.06894	4.00037e-07	1.40144e-05	Up	cytochrome P450 6A1	Cyp6a14	35835	cytochrome P450 6a14
LOC105839980	1448.54	1.23509	0.434196	2.84454	0.00444761	0.0282175	Up	fructose-1	6-bisphosphatase 1	fbp	35265	fructose-1
LOC105833565	1519.02	1.23624	0.321584	3.84422	0.000120936	0.00169002	Up	diacylglycerol O-acyltransferase 1	mdy	44887	midway
LOC105834747	907.401	1.23951	0.40194	3.08381	0.00204366	0.0157204	Up	probable Na(+)/H(+) antiporter nhx-9	Nhe2	35376	Na[+
LOC114254698	71.8551	1.24165	0.46828	2.65152	0.00801312	0.0443225	Up	uncharacterized LOC114254698	NA	NA	NA
LOC105835508	2533.08	1.24251	0.274596	4.52485	6.04398e-06	0.000138188	Up	G protein-activated inward rectifier potassium channel 3	Irk2	42770	inwardly rectifying potassium channel 2
LOC105837368	133544	1.24277	0.302372	4.11007	3.95547e-05	0.000666842	Up	putative phospholipase B-like lamina ancestor	lama	38610	lamina ancestor
LOC105830954	398.244	1.24546	0.452953	2.74964	0.00596613	0.0351991	Up	uncharacterized LOC105830954	NA	NA	NA
LOC105831520	503.031	1.2465	0.30735	4.05565	4.9996e-05	0.000813873	Up	alpha-(1	3)-fucosyltransferase C	FucTC	3355171	alpha1
LOC118648247	44.2261	1.24682	0.379499	3.28543	0.00101827	0.00915962	Up	myb/SANT-like DNA-binding domain-containing protein 3	CG32813	31089	uncharacterized protein
LOC105839894	263.166	1.24809	0.426335	2.92748	0.0034172	0.0230438	Up	follistatin-A	Fs	2768836	follistatin
LOC105830510	33.6786	1.24943	0.384729	3.24755	0.00116404	0.0102333	Up	coiled-coil domain-containing protein 112	NA	NA	NA
LOC105841127	3753.16	1.25049	0.39952	3.12998	0.00174817	0.0138832	Up	potassium/sodium hyperpolarization-activated cyclic nucleotide-gated channel 3	Ih	36589	I[[h
LOC105834940	475.369	1.254	0.410937	3.05157	0.00227649	0.0169507	Up	ABC transporter F family member 4	NA	NA	NA
LOC105830347	5193.34	1.2547	0.28837	4.35101	1.35509e-05	0.000273872	Up	death-associated inhibitor of apoptosis 1	Diap1	39753	Death-associated inhibitor of apoptosis 1
LOC105833880	44.5165	1.25575	0.433082	2.89958	0.00373663	0.0246646	Up	uncharacterized LOC105833880	NA	NA	NA
LOC105839139	19031.2	1.256	0.364905	3.442	0.000577436	0.00587409	Up	MAGUK p55 subfamily member 5-A	sdt	44861	stardust
LOC105829103	129.4	1.2568	0.455424	2.75962	0.0057868	0.0344337	Up	longitudinals lacking protein	isoforms H/M/V	mamo	32353	maternal gene required for meiosis
LOC105833832	48.025	1.25698	0.414761	3.03061	0.00244063	0.0178506	Up	odorant receptor 13a	Orco	40650	odorant receptor co-receptor
LOC105840970	946456	1.25898	0.236433	5.32487	1.01025e-07	4.38724e-06	Up	lysosome-associated membrane glycoprotein 1	Lamp1	35411	Lamp1
LOC105840123	693.973	1.26006	0.161294	7.81223	5.61863e-15	1.71343e-12	Up	pH-sensitive chloride channel 2	CG6927	31419	uncharacterized protein
LOC105828450	963.899	1.26066	0.314026	4.01451	5.95701e-05	0.000945064	Up	out at first protein	oaf	33435	out at first
LOC105838415	3753.46	1.26133	0.285076	4.42455	9.66445e-06	0.000207877	Up	putative SERF-like protein	CG17931	8674030	uncharacterized protein
LOC105831089	97.6053	1.26333	0.405326	3.11682	0.00182815	0.0143769	Up	uncharacterized LOC105831089	NA	NA	NA
LOC105835118	2970.04	1.26595	0.253233	4.99915	5.7583e-07	1.88595e-05	Up	uncharacterized LOC105835118	loqs	34751	loquacious
LOC105832974	506.511	1.26609	0.472983	2.67682	0.00743249	0.0417675	Up	iodotyrosine deiodinase 1	Iyd	39242	iodotyrosine deiodinase
LOC105834430	570.892	1.26757	0.383719	3.30337	0.000955301	0.00871649	Up	uncharacterized protein F13E9.13	mitochondrial	CG8607	38805	uncharacterized protein
LOC105828320	12754.8	1.26907	0.283513	4.47624	7.59695e-06	0.000168527	Up	3-ketoacyl-CoA thiolase	mitochondrial	yip2	34313	yippee interacting protein 2
LOC105835225	486.807	1.26947	0.338652	3.74861	0.000177816	0.00229772	Up	xanthine dehydrogenase	AOX3	41896	aldehyde oxidase 3
LOC105836738	142.951	1.27044	0.462421	2.74736	0.0060077	0.0353624	Up	tripartite motif-containing protein 2	tn	37190	thin
LOC105833183	1153.73	1.27194	0.414743	3.06681	0.00216353	0.0163582	Up	uncharacterized LOC105833183	NA	NA	NA
LOC118648749	314.705	1.27208	0.289882	4.38825	1.14266e-05	0.000237947	Up	protein Shroom2-like	Shrm	36592	shroom
LOC105832649	5382.77	1.27357	0.283951	4.4852	7.28471e-06	0.00016308	Up	integrin alpha-PS2	if	32661	inflated
LOC105830065	9395.25	1.2739	0.363275	3.5067	0.000453696	0.00491191	Up	zinc finger protein GLIS3	sug	36424	sugarbabe
LOC105839866	3692.07	1.27507	0.24817	5.13786	2.77877e-07	1.01149e-05	Up	phosphatidate phosphatase LPIN2	Lpin	35790	lipin
LOC105840443	9772.25	1.27513	0.267584	4.76535	1.88526e-06	5.19505e-05	Up	rabankyrin-5	CG41099	3355072	uncharacterized protein
LOC105834932	42.435	1.2768	0.459538	2.77844	0.00546212	0.0330839	Up	gastrula zinc finger protein XlCGF7.1	crol	34592	crooked legs
LOC105828516	1776.25	1.27713	0.321993	3.96632	7.29908e-05	0.00111543	Up	uncharacterized LOC105828516	NA	NA	NA
LOC105835904	1298.2	1.27737	0.416373	3.06785	0.00215604	0.0163105	Up	microtubule-associated protein tau	tau	326116	tau
LOC105837243	2764.06	1.27811	0.355912	3.59107	0.000329322	0.00380091	Up	uncharacterized LOC105837243	teq	39048	tequila
LOC105833678	2495.59	1.27817	0.283994	4.50068	6.77373e-06	0.000153592	Up	protein pinocchio	Pino	33288	pinocchio
LOC105833938	84.96	1.28024	0.443291	2.88803	0.00387664	0.0254785	Up	uncharacterized LOC105833938	CG31344	41835	uncharacterized protein
LOC105829545	1462.72	1.28116	0.419253	3.05583	0.0022444	0.0167613	Up	probable cytochrome P450 6a13	Cyp6a14	35835	cytochrome P450 6a14
LOC105837157	418.256	1.28119	0.289322	4.42825	9.5002e-06	0.000205309	Up	cytochrome b561 domain-containing protein 2	NA	NA	NA
LOC105834947	350.855	1.28153	0.44888	2.85495	0.0043043	0.0276147	Up	bumetanide-sensitive sodium-(potassium)-chloride cotransporter	NKCC	40663	sodium potassium chloride cotransporter
LOC105830570	68671.1	1.28404	0.382816	3.35421	0.000795921	0.00754311	Up	fatty acyl-CoA reductase 1	CG4020	31522	uncharacterized protein
LOC105834497	869.128	1.28421	0.285613	4.49631	6.91416e-06	0.000156315	Up	hepatocyte nuclear factor 4-gamma	Hnf4	44544	hepatocyte nuclear factor 4
LOC105836980	9785.04	1.2844	0.421352	3.04828	0.00230158	0.0170876	Up	serine/arginine repetitive matrix protein 2	Srrm234	38206	Serine-arginine repetitive matrix 2/3/4
LOC105830526	87.5775	1.28523	0.465744	2.75952	0.00578872	0.0344337	Up	uncharacterized LOC105830526	NA	NA	NA
LOC114255078	161.221	1.28548	0.435556	2.95135	0.00316384	0.0218288	Up	nose resistant to fluoxetine protein 6-like	CG32645	32264	uncharacterized protein
LOC105837942	7533.33	1.28638	0.388488	3.31126	0.000928765	0.0085316	Up	catenin delta-2	p120ctn	3355143	adherens junction protein p120
LOC105838433	150.837	1.28745	0.334096	3.85353	0.000116426	0.00163629	Up	uncharacterized LOC105838433	NA	NA	NA
LOC105832465	22652	1.28755	0.350146	3.67717	0.000235833	0.00288923	Up	60S ribosomal export protein NMD3	Nmd3	31195	Nonsense-mediated mRNA 3
LOC105834373	1531.46	1.28866	0.293361	4.39276	1.11921e-05	0.000233419	Up	ecdysone 20-monooxygenase	shd	39592	shade
LOC105834289	72.0094	1.28936	0.274459	4.69781	2.62966e-06	6.80884e-05	Up	guanine nucleotide exchange factor MSS4 homolog	strat	34142	stratum
LOC105838738	3761.11	1.28936	0.23159	5.56742	2.58535e-08	1.29959e-06	Up	uncharacterized LOC105838738	NA	NA	NA
LOC105829304	30.2501	1.29351	0.388694	3.32785	0.0008752	0.00814815	Up	RIB43A-like with coiled-coils protein 2	CG7264	39339	uncharacterized protein
LOC105828361	2265.87	1.29364	0.273546	4.72916	2.25452e-06	6.00752e-05	Up	alpha-tocopherol transfer protein-like	CG5958	34022	uncharacterized protein
LOC105829546	255.383	1.2945	0.47003	2.75407	0.00588583	0.0348452	Up	uncharacterized LOC105829546	NA	NA	NA
LOC105828505	5621.73	1.29554	0.282666	4.5833	4.57694e-06	0.000109044	Up	ATP-binding cassette sub-family G member 1	CG5853	34322	uncharacterized protein
LOC105835719	84.8129	1.29567	0.464778	2.78772	0.00530807	0.0323314	Up	transcriptional regulator ATRX homolog	NA	NA	NA
LOC105833333	6113.18	1.29682	0.269337	4.81483	1.47322e-06	4.24726e-05	Up	C1GALT1-specific chaperone 1	CG8708	35792	uncharacterized protein
LOC105829111	157.055	1.29824	0.412086	3.1504	0.0016305	0.0131774	Up	invertebrate-type lysozyme 3	CG6426	36891	uncharacterized protein
LOC105838028	120.859	1.29963	0.363583	3.57451	0.00035088	0.00400165	Up	4-coumarate--CoA ligase 1	pdgy	32426	pudgy
LOC105829433	9887.35	1.2997	0.461398	2.81688	0.00484932	0.0302487	Up	serine-rich adhesin for platelets	NA	NA	NA
LOC105832700	4615.7	1.30068	0.294138	4.42202	9.77812e-06	0.000209337	Up	uncharacterized LOC105832700	Drat	35687	death resistor Adh domain containing target
LOC105830231	84.4076	1.30072	0.336647	3.86374	0.000111664	0.00158139	Up	uncharacterized LOC105830231	CG5390	34383	uncharacterized protein
LOC114254376	23.3785	1.30116	0.474621	2.74147	0.00611648	0.0358584	Up	uncharacterized LOC114254376	NA	NA	NA
LOC105834049	100.542	1.30165	0.48784	2.6682	0.00762591	0.042575	Up	putative odorant-binding protein A10	a10	39906	antennal protein 10
LOC105836746	67806.7	1.30359	0.280467	4.64793	3.35283e-06	8.35044e-05	Up	tyrosine-protein phosphatase corkscrew	csw	45278	corkscrew
LOC105834711	584.014	1.30391	0.323987	4.02458	5.70781e-05	0.000912916	Up	uncharacterized LOC105834711	NA	NA	NA
LOC105838402	972.28	1.30458	0.278599	4.68266	2.83179e-06	7.25013e-05	Up	pseudouridine-metabolizing bifunctional protein C1861.05	CG2794	33233	uncharacterized protein
LOC105834444	5590.66	1.30573	0.235584	5.54253	2.98139e-08	1.48238e-06	Up	kelch-like ECH-associated protein 1B	Keap1	42062	Keap1
LOC105836855	9000.17	1.30595	0.424056	3.07966	0.00207239	0.0158791	Up	REPTOR-binding partner	REPTOR-BP	34371	REPTOR-binding partner
LOC105832961	862.166	1.30705	0.466943	2.79918	0.00512332	0.0315421	Up	scavenger receptor class B member 1	CG10345	42017	uncharacterized protein
LOC105839505	369.12	1.30814	0.345566	3.78548	0.000153411	0.0020461	Up	axonemal 84 kDa protein	CG15373	32784	uncharacterized protein
LOC105827852	58825.7	1.31233	0.445358	2.94668	0.00321208	0.0220728	Up	serine protease gd	gd	32159	gastrulation-defective
LOC105836297	967.946	1.31276	0.500879	2.62091	0.00876962	0.0474361	Up	uncharacterized LOC105836297	Svil	38306	supervillin
LOC105833690	9621.12	1.31733	0.331118	3.97843	6.93709e-05	0.00106844	Up	spondin-1	fat-spondin	36919	fat-spondin
LOC105833181	1380.11	1.31733	0.250664	5.25538	1.47717e-07	6.1058e-06	Up	high affinity cAMP-specific and IBMX-insensitive 3'	5'-cyclic phosphodiesterase 8	Pde8	37741	phosphodiesterase 8
LOC118646801	4.31314	1.31765	0.479461	2.74819	0.00599251	0.0352941	Up	uncharacterized LOC118646801	CG14965	38388	uncharacterized protein
LOC105837194	3469.85	1.31844	0.26514	4.97262	6.60548e-07	2.11792e-05	Up	choline/ethanolamine kinase	CG2201	35417	uncharacterized protein
LOC105839593	145.595	1.31952	0.328876	4.01222	6.01512e-05	0.000948596	Up	dynein assembly factor 3	axonemal	CG17669	37125	NA
LOC105836456	581.011	1.32028	0.29022	4.54925	5.38385e-06	0.000124499	Up	cytoplasmic polyadenylation element-binding protein 2	orb2	39018	orb2
LOC118647435	90.8732	1.32312	0.317906	4.16198	3.15493e-05	0.000552939	Up	uncharacterized LOC118647435	NA	NA	NA
LOC105831782	24.5534	1.32392	0.454306	2.91415	0.00356659	0.0238404	Up	dynein light chain 1	axonemal	CG8800	35962	uncharacterized protein
LOC105838788	678.843	1.32483	0.343665	3.855	0.000115728	0.00163221	Up	protein obstructor-E	obst-E	33806	obstructor-E
LOC118648206	5.77433	1.32621	0.495319	2.67748	0.0074179	0.0417196	Up	uncharacterized LOC118648206	NA	NA	NA
LOC105837008	553.723	1.32643	0.327294	4.0527	5.06302e-05	0.000821983	Up	high affinity nerve growth factor receptor	Ror	34367	Ror
LOC105837699	321.207	1.32805	0.401923	3.30423	0.000952369	0.00869551	Up	caspase-1	Dcp-1	37729	death caspase-1
LOC105838568	1959.42	1.32881	0.26409	5.03164	4.86314e-07	1.6519e-05	Up	platelet endothelial aggregation receptor 1	NimA	318930	nimrod A
LOC105832550	193.097	1.32911	0.485853	2.73562	0.00622627	0.0363471	Up	laccase-1	Mco1	34258	multicopper oxidase 1
LOC105830499	893.901	1.32921	0.344334	3.86025	0.000113273	0.00160087	Up	early growth response protein 2	Klf15	31410	Kruppel-like factor 15
LOC105830237	2832	1.32989	0.50462	2.63543	0.00840297	0.0459418	Up	phosphoenolpyruvate carboxykinase [GTP]	Pepck1	37131	phosphoenolpyruvate carboxykinase 1
LOC105832278	3046.6	1.33135	0.450624	2.95446	0.00313218	0.0216757	Up	PHD finger protein rhinoceros	dikar	38747	dikar
LOC105831958	2748.03	1.33701	0.338164	3.95372	7.69441e-05	0.00115906	Up	leucine-rich repeat protein soc-2	Sclp	32156	sclp
LOC105828801	479.253	1.33739	0.276143	4.84311	1.27822e-06	3.74809e-05	Up	uncharacterized LOC105828801	CG15186	40797	uncharacterized protein
LOC105835899	869.288	1.34049	0.510336	2.62669	0.00862204	0.0467669	Up	CUGBP Elav-like family member 4	bru3	39527	bruno 3
LOC118648287	24.8357	1.34168	0.425578	3.1526	0.00161822	0.0131169	Up	cell adhesion molecule 1-like	side-IV	41657	sidestep IV
LOC105835666	17.3974	1.34237	0.473207	2.83675	0.00455759	0.0286971	Up	cone-rod homeobox protein	Drgx	5740176	dorsal root ganglia homeobox
LOC105836714	454.687	1.34325	0.492577	2.72698	0.00639173	0.0371196	Up	rho GTPase-activating protein 100F	RhoGAP100F	43758	Rho GTPase activating protein at 100F
LOC105832546	434.016	1.34426	0.480788	2.79595	0.00517469	0.0318013	Up	15-hydroxyprostaglandin dehydrogenase [NAD(+)]	Pdh	39812	photoreceptor dehydrogenase
LOC105833949	815.082	1.34697	0.349556	3.85339	0.000116495	0.00163629	Up	uncharacterized LOC105833949	CG42700	36330	uncharacterized protein
LOC105830209	154.577	1.35043	0.468285	2.88378	0.00392938	0.0257758	Up	protein tipE	Teh1	41215	tipE homolog 1
LOC118645873	18.5114	1.35212	0.449146	3.01043	0.00260882	0.0188326	Up	uncharacterized LOC118645873	NA	NA	NA
LOC105840621	669.876	1.35258	0.304671	4.43947	9.01803e-06	0.000195814	Up	uridine 5'-monophosphate synthase	r-l	42493	rudimentary-like
LOC118647002	33.9364	1.35344	0.467407	2.89564	0.00378391	0.0249407	Up	putative nuclease HARBI1	CG43088	12797977	uncharacterized protein
LOC105836164	55.3386	1.3568	0.513848	2.64047	0.008279	0.0454451	Up	uncharacterized LOC105836164	CG13310	39007	uncharacterized protein
LOC105838773	1094.22	1.35708	0.503427	2.69568	0.00702443	0.0399819	Up	cationic amino acid transporter 2	CG12531	32986	uncharacterized protein
LOC105830743	437.013	1.35741	0.418452	3.24387	0.00117916	0.0103199	Up	facilitated trehalose transporter Tret1	CG10960	39458	NA
LOC105828858	2228.63	1.36043	0.371541	3.66159	0.00025065	0.00304396	Up	protein spaetzle	spz	43256	spatzle
LOC105837606	122.937	1.36102	0.403662	3.37169	0.000747096	0.00719972	Up	uncharacterized LOC105837606	CG14661	40611	uncharacterized protein
LOC118648073	28.7208	1.3629	0.457736	2.97749	0.00290621	0.0204675	Up	uncharacterized LOC118648073	bnl	42356	branchless
LOC105837168	6173.93	1.36406	0.427709	3.18922	0.00142657	0.0119803	Up	venom acid phosphatase Acph-1	CG9449	40117	uncharacterized protein
LOC105831623	13894.2	1.36518	0.29939	4.55986	5.11872e-06	0.000119667	Up	alpha-methylacyl-CoA racemase	Amacr	35337	Alpha-methylacyl-CoA racemase
LOC105837160	250.437	1.36635	0.393393	3.47326	0.000514184	0.00539873	Up	protein ATP6V1FNB-like	NA	NA	NA
LOC105836921	797.097	1.36637	0.386988	3.53078	0.000414333	0.00456698	Up	Down syndrome cell adhesion molecule-like protein Dscam2	Dscam2	38788	down syndrome cell adhesion molecule 2
LOC105841118	37.2351	1.36651	0.381578	3.58119	0.000342027	0.00391136	Up	serine protease inhibitor dipetalogastin	NA	NA	NA
LOC105830031	31.8863	1.36683	0.490655	2.78573	0.0053408	0.0325124	Up	pro-corazonin	NA	NA	NA
LOC105828554	546.196	1.36786	0.300568	4.55092	5.34127e-06	0.000124024	Up	venom carboxylesterase-6	CG6414	31352	uncharacterized protein
LOC105833954	84.0071	1.37116	0.337398	4.06391	4.82567e-05	0.000790246	Up	UDP-glycosyltransferase UGT5-like	Ugt301D1	35105	UDP-glycosyltransferase family 301 member D1
LOC105829608	929.772	1.37261	0.378693	3.6246	0.000289404	0.00342665	Up	1-acyl-sn-glycerol-3-phosphate acyltransferase alpha	Agpat2	34176	1-Acylglycerol-3-phosphate O-acyltransferase 2
LOC105828072	248.559	1.37321	0.50459	2.72143	0.00650003	0.0376225	Up	cytochrome P450 9e2	Cyp9f2	41520	cytochrome P450 9f2
LOC105834660	1547.2	1.37335	0.311856	4.40379	1.06374e-05	0.000225273	Up	UDP-glucose 4-epimerase	Gale	38076	UDP-galactose 4'-epimerase
LOC105832373	1055.69	1.37408	0.379711	3.61875	0.000296024	0.00348435	Up	alpha- and gamma-adaptin-binding protein p34	NA	NA	NA
LOC105839957	6337.54	1.37412	0.423327	3.24601	0.00117036	0.0102822	Up	uncharacterized LOC105839957	NA	NA	NA
LOC105831140	269.891	1.37535	0.528469	2.60252	0.00925402	0.0495292	Up	RING finger protein 207	mei-P26	45775	meiotic P26
LOC105835543	183.812	1.38084	0.42406	3.25623	0.00112904	0.00997027	Up	potassium voltage-gated channel subfamily H member 8	Elk	37047	Eag-like K[+
LOC105837445	3840.83	1.38162	0.328942	4.20018	2.66707e-05	0.000477186	Up	protein mesh	mesh	43688	mesh
LOC105832153	3645.43	1.38231	0.39694	3.48242	0.000496898	0.00526558	Up	UDP-glucosyltransferase 2	Ugt49B2	42538	UDP-glycosyltransferase family 49 member B2
LOC105839951	1938.51	1.38234	0.427088	3.23667	0.00120934	0.01051	Up	uncharacterized LOC105839951	CG3831	37648	uncharacterized protein
LOC105833056	1013.01	1.38494	0.340461	4.06783	4.74538e-05	0.000778028	Up	tachykinin-like peptides receptor 99D	TkR99D	43551	Tachykinin-like receptor at 99D
LOC105835903	16712.1	1.38826	0.304261	4.56271	5.04971e-06	0.000118254	Up	E3 ubiquitin-protein ligase RNF181	CG7694	42230	uncharacterized protein
LOC105831772	12438.3	1.38891	0.32934	4.21726	2.47287e-05	0.000450901	Up	uncharacterized LOC105831772	NA	NA	NA
LOC105830697	84.0929	1.39044	0.425301	3.26931	0.00107811	0.00960708	Up	protein tipE	tipE	38504	temperature-induced paralytic E
LOC105830156	7353.88	1.39379	0.321432	4.33619	1.44974e-05	0.000290435	Up	proton-coupled amino acid transporter-like protein pathetic	CG43693	39231	uncharacterized protein
LOC105832566	1259.52	1.39389	0.532594	2.61718	0.00886591	0.0478062	Up	uncharacterized LOC105832566	NA	NA	NA
LOC105836104	17831.7	1.39401	0.256048	5.44432	5.2004e-08	2.44401e-06	Up	uncharacterized LOC105836104	CG9380	38011	uncharacterized protein
LOC105828154	725.465	1.39556	0.375904	3.71255	0.000205182	0.00259035	Up	ubiquinone biosynthesis O-methyltransferase	Coq3	35383	coenzyme Q3
LOC105829253	2158.57	1.39561	0.325012	4.29403	1.75461e-05	0.000342024	Up	ethanolamine-phosphate cytidylyltransferase	Pect	34716	phosphoethanolamine cytidylyltransferase
LOC105838544	7904.24	1.39832	0.444502	3.1458	0.00165633	0.0132876	Up	vasorin	CG4781	37943	uncharacterized protein
LOC105840969	185.722	1.39884	0.26281	5.32264	1.02274e-07	4.41353e-06	Up	ADP-ribosylation factor-related protein 1	Arfrp1	31841	ADP-ribosylation factor related protein 1
LOC105834426	90.9773	1.39899	0.455484	3.07143	0.00213034	0.0161889	Up	facilitated trehalose transporter Tret1	Tret1-2	36249	trehalose transporter 1-2
LOC105831780	91.4271	1.40087	0.307879	4.55006	5.3631e-06	0.000124321	Up	BAI1-associated protein 3	unc-13-4A	38801	unc-13-4A
LOC105835963	2075.2	1.40211	0.396115	3.53964	0.000400673	0.00444858	Up	protein inscuteable homolog	insc	37355	inscuteable
LOC105839718	2646.11	1.40745	0.452447	3.11075	0.0018661	0.0145918	Up	required for meiotic nuclear division protein 1 homolog	CG11679	32515	uncharacterized protein
LOC105829457	1844.57	1.40746	0.494631	2.84546	0.00443466	0.0281615	Up	uncharacterized LOC105829457	CG42748	35442	uncharacterized protein
LOC105840623	342.485	1.41018	0.472449	2.98483	0.00283732	0.0200675	Up	neuronal acetylcholine receptor subunit alpha-5	nAChRalpha1	42918	nicotinic acetylcholine receptor alpha1
LOC105839592	17127.2	1.41096	0.382559	3.68821	0.000225837	0.0027996	Up	histone deacetylase complex subunit SAP130-A	Sap130	39455	Sin3A-associated protein 130
LOC105828577	49.1734	1.41144	0.453081	3.1152	0.0018382	0.0144269	Up	retinol-binding protein pinta	CG12926	35996	uncharacterized protein
LOC105839891	6499.8	1.41502	0.324244	4.36406	1.27673e-05	0.00026111	Up	phytanoyl-CoA dioxygenase	CG14688	41275	NA
LOC105834770	439.924	1.41567	0.365877	3.86924	0.000109176	0.00155902	Up	CD63 antigen	Tsp42Ed	35613	tetraspanin 42Ed
LOC105834638	705.616	1.41733	0.483672	2.93035	0.00338584	0.0228774	Up	dorsal-ventral patterning protein Sog	sog	32498	short gastrulation
LOC105832874	31.3264	1.41859	0.539707	2.62844	0.00857771	0.0466112	Up	carbonic anhydrase	CAH7	41238	carbonic anhydrase 7
LOC118645603	28.6044	1.424	0.519543	2.74087	0.00612769	0.03589	Up	uncharacterized LOC118645603	NA	NA	NA
LOC105832254	32162.1	1.42443	0.366745	3.88397	0.000102763	0.00148202	Up	uncharacterized LOC105832254	Spn27A	45815	serpin 27A
LOC105831198	35.6532	1.42482	0.465421	3.06136	0.00220337	0.0165234	Up	proton-associated sugar transporter A	lovit	26067050	loss of visual transmission
LOC105838395	199.521	1.42494	0.457265	3.11623	0.0018318	0.0143891	Up	peritrophin-1	Cht7	38370	chitinase 7
LOC105830945	1186.86	1.42768	0.340622	4.19139	2.77253e-05	0.000495409	Up	isthmin	NA	NA	NA
LOC105836569	15157.4	1.42983	0.420166	3.40301	0.000666478	0.00657518	Up	lysine-specific demethylase 3A	JHDM2	41143	NA
LOC105838247	56763.2	1.43184	0.461854	3.10021	0.00193385	0.0150358	Up	homeobox protein extradenticle	exd	32567	extradenticle
LOC105834900	212.378	1.43675	0.313472	4.58335	4.57591e-06	0.000109044	Up	cathepsin L1	CG5367	34401	uncharacterized protein
LOC105837550	169.066	1.4419	0.324921	4.43771	9.09203e-06	0.000196798	Up	4-coumarate--CoA ligase 1	CG6178	42867	uncharacterized protein
LOC105837027	446.354	1.44287	0.481175	2.99864	0.00271184	0.0193661	Up	adenosine receptor A2b	AdoR	43583	adenosine receptor
LOC105833419	358.539	1.44376	0.33887	4.2605	2.03971e-05	0.000387686	Up	protein lozenge	lz	31883	lozenge
LOC114254295	32.9832	1.44933	0.409055	3.54313	0.00039541	0.00440439	Up	uncharacterized LOC114254295	velo	38748	veloren
LOC105833435	642.108	1.45118	0.420437	3.45161	0.000557261	0.00572831	Up	lysosomal acid phosphatase	CG6656	42576	uncharacterized protein
LOC105831912	4319.97	1.45278	0.305983	4.74792	2.05522e-06	5.59598e-05	Up	sphingomyelin synthase-related 1	SMSr	38823	sphingomyelin synthase related
LOC105829638	11239.3	1.45893	0.497655	2.93161	0.00337209	0.0228294	Up	E3 ubiquitin-protein ligase RBBP6	snama	37857	something that sticks like glue
LOC105830546	1879.63	1.45893	0.363716	4.01118	6.04148e-05	0.000948596	Up	synaptogenesis protein syg-2	side	43300	sidestep
LOC118645785	57.8104	1.46175	0.434968	3.36059	0.000777762	0.00741196	Up	vicilin-like seed storage protein At2g18540	NA	NA	NA
LOC105837644	36484.9	1.46588	0.389714	3.76141	0.000168955	0.00221238	Up	zinc transporter ZIP13 homolog	Zip99C	43533	Zinc/iron regulated transporter-related protein 99C
LOC105837280	277.719	1.46717	0.432106	3.3954	0.000685295	0.0067211	Up	prolactin-releasing peptide receptor	sNPF-R	40195	short neuropeptide F receptor
LOC118644901	49.7812	1.46721	0.531148	2.76233	0.00573902	0.0342271	Up	uncharacterized LOC118644901	NA	NA	NA
LOC105832215	396.875	1.4673	0.434151	3.37969	0.000725663	0.00701781	Up	fructose-bisphosphate aldolase	Ald1	43183	aldolase 1
LOC105838584	56.2696	1.46813	0.385661	3.80678	0.000140788	0.0019129	Up	uncharacterized LOC105838584	NA	NA	NA
LOC105837289	22286.2	1.46899	0.466239	3.15073	0.00162862	0.0131749	Up	uncharacterized LOC105837289	NA	NA	NA
LOC118648006	67.926	1.47264	0.560796	2.62598	0.00863991	0.0468453	Up	uncharacterized LOC118648006	NA	NA	NA
LOC114255011	62.8862	1.47541	0.381713	3.86523	0.000110986	0.00157666	Up	uncharacterized LOC114255011	NA	NA	NA
LOC105839826	97.062	1.47799	0.525506	2.81252	0.00491557	0.0305534	Up	nephrin	side-II	3346206	sidestep II
LOC105838675	10759.1	1.47859	0.200936	7.35849	1.86002e-13	3.8097e-11	Up	pyrethroid hydrolase Ces2a	CG5397	33313	uncharacterized protein
LOC105833661	473.192	1.47891	0.343093	4.31053	1.62864e-05	0.000320657	Up	uncharacterized LOC105833661	NA	NA	NA
LOC105836358	332.369	1.48014	0.308077	4.80447	1.55164e-06	4.44534e-05	Up	uncharacterized LOC105836358	HLH3B	31249	helix loop helix protein 3B
LOC118645814	18.5889	1.48148	0.555031	2.66919	0.00760355	0.0425197	Up	uncharacterized LOC118645814	NA	NA	NA
LOC105834383	97.6742	1.48209	0.497439	2.97944	0.00288779	0.0203644	Up	glutamate receptor ionotropic	delta-2	Ir75d	40065	ionotropic receptor 75d
LOC105832436	482.546	1.48383	0.562562	2.63763	0.00834879	0.0457367	Up	uncharacterized LOC105832436	NA	NA	NA
LOC118647944	20.1794	1.48645	0.46026	3.22959	0.00123969	0.010722	Up	uncharacterized LOC118647944	NA	NA	NA
LOC105834930	78689.9	1.48881	0.351382	4.23702	2.26508e-05	0.000420051	Up	6-phosphofructo-2-kinase/fructose-2	6-bisphosphatase	Pfrx	32938	6-phosphofructo-2-kinase
LOC105832050	10031.5	1.48981	0.473772	3.14457	0.00166329	0.0133248	Up	chymotrypsin-like elastase family member 2B	gd	32159	gastrulation-defective
LOC105839377	3447.18	1.49035	0.374263	3.98209	6.83131e-05	0.00105689	Up	pleckstrin homology domain-containing family M member 2	prd1	41425	pruning defect 1
LOC105839860	129.167	1.49086	0.455128	3.27569	0.00105405	0.00942944	Up	uncharacterized LOC105839860	fid	43148	fire dancer
LOC105836547	33368.7	1.49436	0.314116	4.75737	1.96134e-06	5.38309e-05	Up	protein Mpv17	CG11077	43831	uncharacterized protein
LOC114255569	275.523	1.49657	0.538497	2.77915	0.00545007	0.0330496	Up	odorant receptor 49a	Or49a	36350	odorant receptor 49a
LOC105829518	411.704	1.49749	0.440417	3.40016	0.000673454	0.00662402	Up	uncharacterized LOC105829518	NA	NA	NA
LOC105829370	257.408	1.49764	0.442276	3.3862	0.000708673	0.00688261	Up	uncharacterized LOC105829370	jeb	36295	jelly belly
LOC105839697	9852.63	1.49925	0.291273	5.14723	2.6436e-07	9.7522e-06	Up	eyes absent homolog 4	eya	33916	eyes absent
LOC105836130	21474.5	1.49987	0.471512	3.18097	0.00146781	0.0122025	Up	homeobox protein DLX-5	C15	42544	C15
LOC105833650	9794.89	1.5027	0.227878	6.59433	4.27179e-11	5.23409e-09	Up	protein shisa-5	NA	NA	NA
LOC105835393	1026.56	1.5028	0.287967	5.21864	1.80243e-07	7.16515e-06	Up	serine protease snake	snk	41607	snake
LOC105828518	27.7419	1.50627	0.527705	2.85438	0.00431207	0.0276201	Up	sulfotransferase 4A1	St4	36548	sulfotransferase 4
LOC105830279	37.9034	1.5069	0.399053	3.77619	0.000159244	0.00210429	Up	cytochrome P450 4C1	Cyp4c3	43663	cytochrome P450 4c3
LOC105840948	234.844	1.51016	0.256894	5.87855	4.1388e-09	2.66652e-07	Up	uncharacterized LOC105840948	NA	NA	NA
LOC105834978	24.177	1.51364	0.494491	3.061	0.00220602	0.0165247	Up	odorant receptor 49b	Or43a	35644	odorant receptor 43a
LOC105840392	5641.28	1.5144	0.395661	3.82751	0.000129445	0.00178889	Up	lipid storage droplets surface-binding protein 2	Lsd-2	32437	lipid storage droplet-2
LOC105834158	164.103	1.51528	0.538898	2.81181	0.00492643	0.0305699	Up	uncharacterized LOC105834158	CG42749	31438	uncharacterized protein
LOC105836094	88.9047	1.51742	0.568736	2.66807	0.00762893	0.042575	Up	uncharacterized LOC105836094	CG10513	43051	uncharacterized protein
LOC105835854	867.82	1.52387	0.525214	2.90144	0.00371458	0.0245899	Up	uncharacterized LOC105835854	NA	NA	NA
LOC118648686	70.7889	1.52685	0.518111	2.94695	0.00320921	0.0220641	Up	coenzyme Q-binding protein COQ10 homolog B	mitochondrial-like	CG9410	35568	uncharacterized protein
LOC105827838	1993.18	1.52963	0.531206	2.87955	0.00398245	0.0259923	Up	myrosinase 1	CG9701	39872	uncharacterized protein
LOC105838785	185.512	1.53161	0.424118	3.61129	0.000304672	0.00357657	Up	transient receptor potential-gamma protein	Trpgamma	34991	transient receptor potential cation channel gamma
LOC105840568	250.149	1.5395	0.416883	3.69289	0.00022172	0.00275854	Up	CDP-diacylglycerol--inositol 3-phosphatidyltransferase	Pis	32506	phosphatidylinositol synthase
LOC105835721	2105.44	1.54157	0.454585	3.39117	0.000695957	0.00680244	Up	pre-mRNA-processing factor 6	CG6841	40064	NA
LOC105831336	20109.3	1.54158	0.528183	2.91865	0.00351555	0.0235451	Up	putative peptidyl-tRNA hydrolase PTRHD1	CG14903	42014	uncharacterized protein
LOC118646594	115.968	1.54202	0.304565	5.06302	4.12666e-07	1.44097e-05	Up	glycine	alanine and asparagine-rich protein-like	NA	NA	NA
LOC105829989	2289.62	1.54554	0.46681	3.31086	0.000930101	0.00853194	Up	protein groucho	gro	43162	groucho
LOC105834237	114.69	1.54577	0.364482	4.24101	2.22512e-05	0.000414881	Up	dipeptidase 1	CG6154	43184	uncharacterized protein
LOC105835704	2085.64	1.5515	0.263123	5.89648	3.71329e-09	2.46172e-07	Up	pancreatic triacylglycerol lipase	CG6472	36895	uncharacterized protein
LOC105830311	1108.97	1.55518	0.405543	3.83481	0.00012566	0.00174537	Up	waprin-Phi1	NA	NA	NA
LOC105837722	4719.95	1.55578	0.286173	5.4365	5.43366e-08	2.52766e-06	Up	multiple C2 and transmembrane domain-containing protein	Mctp	37165	multiple C2 domain and transmembrane region protein
LOC118647923	90899.9	1.556	0.296977	5.23947	1.61043e-07	6.59698e-06	Up	probable medium-chain specific acyl-CoA dehydrogenase	mitochondrial	Mcad	38864	Medium-chain acyl-CoA dehydrogenase
LOC105834989	3167.08	1.55985	0.255298	6.10992	9.96818e-10	7.77235e-08	Up	box A-binding factor	pnr	44849	pannier
LOC105836241	861.786	1.56042	0.473789	3.2935	0.00098947	0.00895679	Up	uncharacterized MFS-type transporter C09D4.1	CG1358	35697	uncharacterized protein
LOC105840398	345.286	1.56118	0.469379	3.32604	0.000880884	0.00817887	Up	uncharacterized LOC105840398	spz	43256	spatzle
LOC105830688	136.729	1.56615	0.462033	3.3897	0.000699688	0.00682918	Up	actin-binding Rho-activating protein	CG3630	31189	uncharacterized protein
LOC105840432	1104.36	1.56662	0.515955	3.03636	0.00239456	0.0176196	Up	neuronal acetylcholine receptor subunit alpha-9	nAChRbeta3	33228	nicotinic acetylcholine receptor beta3
LOC105832006	79153.9	1.56701	0.37158	4.21714	2.47415e-05	0.000450901	Up	A-kinase anchor protein 200	Akap200	34170	A kinase anchor protein 200
LOC118646880	1129.19	1.56743	0.421033	3.72281	0.000197018	0.00250109	Up	uncharacterized LOC118646880	NA	NA	NA
LOC105835202	3482.75	1.56941	0.220868	7.10565	1.19754e-12	2.13427e-10	Up	ubiquitin-conjugating enzyme E2 H	UbcE2H	31728	ubiquitin conjugating enzyme E2H
LOC118645094	86.1189	1.57038	0.566495	2.7721	0.00556952	0.0335566	Up	trypsin-1-like	CG7142	42194	uncharacterized protein
LOC105835770	1413.65	1.5708	0.270276	5.81185	6.17873e-09	3.71889e-07	Up	protein kinase C-binding protein NELL1	dpy	318824	dumpy
LOC105836176	12881.8	1.57255	0.497599	3.16028	0.00157618	0.012852	Up	protein bric-a-brac 2	bab1	38116	bric a brac 1
LOC118647103	31.945	1.58074	0.454538	3.47767	0.000505787	0.00533506	Up	uncharacterized LOC118647103	CG16863	34784	uncharacterized protein
LOC105832066	25.981	1.58105	0.544526	2.90353	0.00368987	0.0244737	Up	lipase 3	Lip4	34450	lipase 4
LOC105832868	758.588	1.58228	0.595269	2.65809	0.00785838	0.0436955	Up	multidrug resistance protein homolog 49	Mdr49	36428	multi drug resistance 49
LOC105831639	75.5021	1.58325	0.601593	2.63176	0.00849435	0.0463123	Up	spidroin-1	NA	NA	NA
LOC105833498	13448.6	1.58793	0.430915	3.68501	0.000228696	0.00282483	Up	putative aldehyde dehydrogenase family 7 member A1 homolog	Aldh7A1	40097	aldehyde dehydrogenase 7 family member A1
LOC105828268	1036.4	1.59388	0.548066	2.90819	0.00363525	0.0242168	Up	neuronal acetylcholine receptor subunit alpha-2	nAChRalpha2	42919	nicotinic acetylcholine receptor alpha2
LOC118648666	16.9573	1.59389	0.571336	2.78976	0.0052747	0.0322488	Up	uncharacterized LOC118648666	NA	NA	NA
LOC105829658	242.427	1.5954	0.610769	2.61211	0.00899845	0.0483499	Up	uncharacterized LOC105829658	CG8483	41623	uncharacterized protein
LOC105833103	55.0554	1.59561	0.501782	3.1799	0.00147328	0.0122357	Up	cytochrome P450 4c3	Cyp4c3	43663	cytochrome P450 4c3
LOC105837360	439.922	1.59837	0.457337	3.49495	0.000474149	0.00510129	Up	uncharacterized LOC105837360	NA	NA	NA
LOC105832387	3656.44	1.59856	0.444176	3.59894	0.000319516	0.00371587	Up	sodium-dependent dopamine transporter	DAT	36849	dopamine transporter
LOC105832602	807.132	1.59901	0.305885	5.22748	1.71839e-07	6.89517e-06	Up	uncharacterized LOC105832602	CG15478	31679	uncharacterized protein
LOC105835855	241.517	1.60288	0.503556	3.18313	0.00145694	0.0121467	Up	uncharacterized LOC105835855	NA	NA	NA
LOC105828499	132.977	1.60338	0.420707	3.81115	0.00013832	0.00188684	Up	tryptophan 2	3-dioxygenase	v	32026	vermilion
LOC105837479	2095.71	1.6067	0.498857	3.22075	0.00127855	0.0109912	Up	uncharacterized LOC105837479	unc-13	43841	unc-13
LOC105837468	2279.91	1.60685	0.54266	2.96106	0.00306583	0.0213565	Up	excitatory amino acid transporter 1	Eaat1	34251	excitatory amino acid transporter 1
LOC105832791	15.4096	1.61103	0.607825	2.65048	0.00803783	0.0444233	Up	EF-hand calcium-binding domain-containing protein 1	CG2256	31727	uncharacterized protein
LOC105839981	128.109	1.61311	0.522015	3.09015	0.00200052	0.0154579	Up	cytochrome P450 CYP12A2	Cyp12b2	37163	cytochrome P450 12b2
LOC114254390	146.084	1.61556	0.489732	3.29888	0.000970728	0.00883853	Up	PAX-interacting protein 1	Ptip	39552	PAX transcription activation domain interacting protein
LOC105839162	4202.86	1.61877	0.413192	3.91772	8.93886e-05	0.00131477	Up	carcinine transporter	CG42269	38689	uncharacterized protein
LOC105834184	26.2043	1.62017	0.315773	5.13079	2.88528e-07	1.03923e-05	Up	alpha-methylacyl-CoA racemase	Amacr	35337	Alpha-methylacyl-CoA racemase
LOC105834084	782.584	1.6217	0.568619	2.852	0.0043445	0.0277817	Up	protein spaetzle 5	spz5	38350	spatzle 5
LOC105835859	6445.99	1.62536	0.254587	6.38429	1.72193e-10	1.75037e-08	Up	uncharacterized LOC105835859	Apoltp	34283	apolipoprotein lipid transfer particle
LOC105831722	1338.56	1.62598	0.435145	3.73664	0.000186496	0.0023874	Up	uncharacterized LOC105831722	Stacl	5740318	Stac-like
LOC105835079	147841	1.62814	0.314721	5.17329	2.30005e-07	8.71924e-06	Up	lysosomal aspartic protease	cathD	45268	cathepsin D
LOC105833865	14181.6	1.63095	0.537555	3.03401	0.00241323	0.0177095	Up	nesprin-1	Msp300	3771968	Muscle-specific protein 300 kDa
LOC105841116	1150.26	1.63249	0.50403	3.23887	0.00120003	0.0104625	Up	uncharacterized LOC105841116	Cyp4c3	43663	cytochrome P450 4c3
LOC105834654	4820.56	1.63348	0.480365	3.40049	0.000672658	0.00662187	Up	vitellogenin receptor	yl	32367	yolkless
LOC105828533	15821.8	1.63444	0.60696	2.69283	0.00708482	0.0402588	Up	uncharacterized protein DDB_G0283697	CG13676	38906	uncharacterized protein
LOC105839498	44.7542	1.6346	0.416487	3.92473	8.68259e-05	0.00128396	Up	uncharacterized LOC105839498	CG8997	34799	uncharacterized protein
LOC105831804	1479.62	1.63461	0.392802	4.16141	3.16286e-05	0.000553622	Up	uncharacterized LOC105831804	CG31344	41835	uncharacterized protein
LOC105830364	14415.6	1.63499	0.548371	2.98153	0.00286808	0.0202567	Up	uncharacterized LOC105830364	sov	31615	small ovary
LOC105832210	90.0212	1.63546	0.523556	3.12376	0.00178553	0.0141145	Up	uncharacterized LOC105832210	CG32599	318108	uncharacterized protein
LOC105838203	111.418	1.63581	0.451999	3.61906	0.000295677	0.00348435	Up	5-hydroxytryptamine receptor 2B	5-HT2A	40575	5-hydroxytryptamine (serotonin) receptor 2A
LOC105837850	175534	1.63952	0.261168	6.27763	3.43766e-10	3.12417e-08	Up	uncharacterized LOC105837850	CG12163	40628	NA
LOC105831786	154.146	1.64592	0.536764	3.06637	0.00216679	0.0163738	Up	aminomethyltransferase	mitochondrial	CG6415	34474	uncharacterized protein
LOC118645908	62.5548	1.65016	0.506348	3.25895	0.00111825	0.00989533	Up	fatty acyl-CoA reductase 1-like	CG4020	31522	uncharacterized protein
LOC105831641	2994.31	1.65273	0.346165	4.77441	1.80234e-06	5.02714e-05	Up	NF-kappa-B inhibitor cactus	cact	34969	cactus
LOC105828762	11280.5	1.65279	0.315689	5.23549	1.64547e-07	6.70054e-06	Up	cGMP-dependent protein kinase	isozyme 1	Pkg21D	33253	protein kinase
LOC105827858	5465.56	1.65506	0.442276	3.74214	0.00018246	0.00234448	Up	serine protease snake	snk	41607	snake
LOC105831337	384.451	1.65665	0.432428	3.83105	0.000127597	0.00176514	Up	uncharacterized LOC105831337	CG9626	40979	uncharacterized protein
LOC105831142	24.2101	1.65751	0.575156	2.88185	0.00395349	0.0258791	Up	odorant receptor 13a	Or22c	33381	odorant receptor 22c
LOC105837306	5082.3	1.65959	0.402082	4.1275	3.66735e-05	0.000627519	Up	NADP-dependent malic enzyme	Men	47173	malic enzyme
LOC105833147	644.386	1.6616	0.494213	3.36211	0.000773498	0.00738382	Up	uncharacterized LOC105833147	NA	NA	NA
LOC105840034	5180.6	1.66317	0.544564	3.05412	0.0022572	0.0168254	Up	uncharacterized LOC105840034	wge	42687	winged eye
LOC105836049	1228.2	1.66358	0.384969	4.32133	1.55089e-05	0.000308447	Up	uncharacterized LOC105836049	CG7781	34143	uncharacterized protein
LOC118646164	1947.46	1.6649	0.521816	3.19059	0.00141983	0.0119535	Up	uncharacterized LOC118646164	NA	NA	NA
LOC105833280	333.906	1.66791	0.485944	3.43232	0.000598448	0.00603743	Up	sodium-independent sulfate anion transporter	Esp	42962	epidermal stripes and patches
LOC105831744	4881.15	1.66963	0.309488	5.3948	6.85997e-08	3.05647e-06	Up	ATP-binding cassette sub-family G member 1	CG3164	33171	uncharacterized protein
LOC118645074	1015.35	1.67148	0.41656	4.01258	6.00575e-05	0.000948596	Up	esterase FE4-like	alpha-Est9	40897	alpha-Esterase-9
LOC105830661	52.0016	1.67605	0.531206	3.15519	0.00160395	0.013032	Up	uncharacterized protein PFB0145c	NA	NA	NA
LOC105834317	77975.4	1.67679	0.418973	4.00213	6.27749e-05	0.00097782	Up	peroxisomal hydratase-dehydrogenase-epimerase	Pdh	39812	photoreceptor dehydrogenase
LOC105838414	6.94563	1.68164	0.602372	2.7917	0.00524317	0.0321068	Up	POU domain	class 4	transcription factor 1-like	NA	NA	NA
LOC105834209	13345.1	1.68241	0.522155	3.22206	0.00127273	0.0109709	Up	death-inducer obliterator 1	pps	41524	protein partner of snf
LOC105835300	3895.51	1.6843	0.285357	5.90243	3.58188e-09	2.38613e-07	Up	uncharacterized LOC105835300	CG13868	37302	uncharacterized protein
LOC105829368	187428	1.68475	0.527831	3.19184	0.00141369	0.0119092	Up	apolipophorins	apolpp	43827	apolipophorin
LOC118647112	17.1987	1.68901	0.614386	2.7491	0.00597599	0.0352422	Up	odorant receptor 63a-like	Or43a	35644	odorant receptor 43a
LOC105832788	41.1603	1.68988	0.491607	3.43746	0.0005872	0.00595136	Up	uncharacterized LOC105832788	CG13566	37813	uncharacterized protein
LOC105839408	557.019	1.6903	0.368226	4.59038	4.42439e-06	0.000106519	Up	fibroblast growth factor 17	ths	36258	thisbe
LOC105834905	2332.4	1.69105	0.318974	5.30154	1.14831e-07	4.89388e-06	Up	protein henna	Hn	38871	henna
LOC105831279	872.303	1.69143	0.568384	2.97586	0.00292165	0.0205293	Up	forkhead box protein D1	fd96Ca	43010	forkhead domain 96Ca
LOC118648722	50.6875	1.69249	0.453697	3.73044	0.000191146	0.00244236	Up	uncharacterized LOC118648722	NA	NA	NA
LOC118647757	21.1191	1.69709	0.645272	2.63004	0.0085374	0.0464547	Up	flavin reductase (NADPH)-like	CG9471	41197	uncharacterized protein
LOC105836411	3917.43	1.69777	0.531702	3.19308	0.00140765	0.0118802	Up	probable cytochrome P450 304a1	Cyp304a1	41586	cytochrome P450 304a1
LOC105828903	28.3226	1.70034	0.648576	2.62165	0.00875064	0.047368	Up	aminopeptidase N	CG11951	43463	uncharacterized protein
LOC105832573	32.9053	1.70085	0.634066	2.68245	0.00730856	0.0412229	Up	uncharacterized LOC105832573	NA	NA	NA
LOC105829584	161.501	1.70119	0.540794	3.14573	0.00165671	0.0132876	Up	pituitary homeobox x	Ptx1	43664	Ptx1
LOC105832354	49.9978	1.7134	0.389795	4.39563	1.1045e-05	0.000230701	Up	5-hydroxytryptamine receptor 2A	5-HT1B	37191	5-hydroxytryptamine (serotonin) receptor 1B
LOC118644711	150.943	1.71368	0.569691	3.00808	0.00262903	0.018918	Up	uncharacterized LOC118644711	NA	NA	NA
LOC105836903	3674.73	1.71382	0.392152	4.37029	1.24083e-05	0.000254528	Up	sphingosine kinase 2	Sk2	326219	sphingosine kinase 2
LOC118647096	7.14939	1.7142	0.555465	3.08605	0.00202831	0.0156324	Up	uncharacterized LOC118647096	NA	NA	NA
LOC114254150	67.5442	1.71457	0.462851	3.70437	0.000211916	0.00265339	Up	putative mediator of RNA polymerase II transcription subunit 30	NA	NA	NA
LOC105830883	2343.46	1.71599	0.411666	4.1684	3.06743e-05	0.000539671	Up	uncharacterized LOC105830883	CG12290	43182	uncharacterized protein
LOC105834280	6245.24	1.72123	0.267479	6.43501	1.23461e-10	1.30328e-08	Up	peptidoglycan-recognition protein LC	PGRP-LE	32534	peptidoglycan recognition protein LE
LOC105838069	743.612	1.72336	0.369081	4.66931	3.02206e-06	7.72286e-05	Up	probable multidrug resistance-associated protein lethal(2)03659	CG4562	42362	uncharacterized protein
LOC105836219	4818.44	1.7272	0.432932	3.98954	6.62003e-05	0.00102768	Up	protein turtle	tutl	46015	turtle
LOC105839334	1116.62	1.73307	0.453588	3.8208	0.000133019	0.00182617	Up	aromatic-L-amino-acid decarboxylase	Ddc	35190	dopa decarboxylase
LOC105832390	788.42	1.73411	0.453686	3.82226	0.000132233	0.0018201	Up	midnolin-A	stx	32005	stuxnet
LOC105829541	39627.4	1.73644	0.549964	3.15737	0.00159201	0.0129426	Up	solute carrier organic anion transporter family member 74D	Oatp58Dc	37545	organic anion transporting polypeptide 58Dc
LOC105839882	16945.1	1.73704	0.44903	3.86843	0.000109538	0.00156257	Up	probable cation-transporting ATPase 13A3	anne	317815	anne boleyn
LOC105829764	386.368	1.73962	0.417178	4.16999	3.04619e-05	0.000537311	Up	15-hydroxyprostaglandin dehydrogenase [NAD(+)]	Pdh	39812	photoreceptor dehydrogenase
LOC105829553	44.5071	1.73991	0.563289	3.08884	0.00200941	0.0155158	Up	protein yellow	yellow-e	41653	yellow-e
LOC118647728	62.0976	1.74042	0.439748	3.95776	7.56567e-05	0.00114343	Up	uncharacterized LOC118647728	NA	NA	NA
LOC105836062	285.01	1.74105	0.499323	3.48682	0.000488793	0.00522665	Up	metabotropic glutamate receptor	mGluR	43838	metabotropic glutamate receptor
LOC105831643	1518.78	1.74203	0.347434	5.01398	5.33162e-07	1.77157e-05	Up	esterase E4	CG6414	31352	uncharacterized protein
LOC105829986	173.348	1.74712	0.42076	4.1523	3.29148e-05	0.000569596	Up	elongation of very long chain fatty acids protein AAEL008004	CG5326	42655	uncharacterized protein
LOC105830652	4847.69	1.74748	0.284576	6.14065	8.21856e-10	6.55717e-08	Up	testin	Tes	36965	testin
LOC105831856	2018.24	1.74849	0.604944	2.89033	0.00384833	0.0253167	Up	chymotrypsin-1	CG17475	42069	uncharacterized protein
LOC105830666	6353.87	1.74966	0.379255	4.61342	3.96099e-06	9.72392e-05	Up	RNA binding protein fox-1 homolog 2	Rbfox1	39198	RNA-binding Fox protein 1
LOC105835073	789.448	1.75153	0.441703	3.9654	7.32717e-05	0.00111723	Up	uncharacterized LOC105835073	CG42240	7354471	uncharacterized protein
LOC105833859	415.788	1.75366	0.556608	3.15062	0.00162922	0.0131749	Up	facilitated trehalose transporter Tret1	CG10960	39458	NA
LOC118645695	18.9371	1.75806	0.552594	3.18146	0.00146533	0.0121945	Up	retinol-binding protein pinta-like	CG33966	3885642	uncharacterized protein
LOC105839415	1297.61	1.7589	0.408805	4.30254	1.68853e-05	0.000330081	Up	pyruvate carboxylase	mitochondrial	PCB	36020	pyruvate carboxylase
LOC105837333	14.6353	1.76	0.657807	2.67555	0.0074606	0.0418911	Up	T-lymphocyte activation antigen CD86	dpr4	3346160	defective proboscis extension response 4
LOC105836892	1135.45	1.76097	0.283543	6.2106	5.27817e-10	4.58433e-08	Up	phosphotriesterase-related protein	CG18473	41116	uncharacterized protein
LOC105828284	3679.89	1.76729	0.475677	3.71531	0.000202951	0.00256455	Up	transferrin	Tsf3	36800	transferrin 3
LOC105839543	2733.74	1.76976	0.293584	6.02813	1.65869e-09	1.18553e-07	Up	TRPL translocation defect protein 14	Ttd14	37119	TRPL translocation defect 14
LOC105831319	158400	1.77013	0.304189	5.81919	5.91326e-09	3.62266e-07	Up	ATP-binding cassette sub-family B member 6	mitochondrial	Hmt-1	41925	heavy metal tolerance factor 1
LOC105828966	42.8831	1.77083	0.421044	4.2058	2.60161e-05	0.000468529	Up	uncharacterized LOC105828966	NA	NA	NA
LOC105837335	118.661	1.77279	0.458371	3.8676	0.000109911	0.00156626	Up	uncharacterized LOC105837335	CG40498	3354890	uncharacterized protein
LOC105837665	39.4283	1.77524	0.547235	3.24403	0.00117852	0.0103199	Up	thyrotropin-releasing hormone receptor	CG15614	36899	uncharacterized protein
LOC105828758	112.382	1.77526	0.306083	5.79993	6.63417e-09	3.95512e-07	Up	cytochrome P450 4C1-like	Cyp4c3	43663	cytochrome P450 4c3
LOC118647097	215.071	1.77792	0.581456	3.05771	0.00223035	0.0166887	Up	uncharacterized LOC118647097	NA	NA	NA
LOC105839971	143534	1.77942	0.303849	5.85627	4.7339e-09	3.02155e-07	Up	BCL2/adenovirus E1B 19 kDa protein-interacting protein 3	CG5059	40278	NA
LOC105836140	829.147	1.77963	0.258731	6.87829	6.05756e-12	9.23643e-10	Up	ankyrin-1	Ank2	38863	ankyrin 2
LOC105834985	23.571	1.7818	0.52606	3.38707	0.000706443	0.00686581	Up	odorant receptor 4	Or63a	38354	odorant receptor 63a
LOC105840091	106.89	1.78385	0.511647	3.48648	0.000489415	0.00522665	Up	synaptic vesicle glycoprotein 2B	CG3690	31047	uncharacterized protein
LOC105833115	65.7822	1.7846	0.565775	3.15426	0.00160905	0.0130502	Up	protein Cep78 homolog	CG7886	41775	uncharacterized protein
LOC105836223	11517.6	1.78489	0.379522	4.70299	2.56382e-06	6.66351e-05	Up	extended synaptotagmin-2	Esyt2	42929	extended synaptotagmin-like protein 2
LOC118646669	13.4092	1.78744	0.628111	2.84574	0.00443084	0.0281585	Up	uncharacterized LOC118646669	NA	NA	NA
LOC105835942	767.243	1.78786	0.310839	5.75171	8.83457e-09	5.05153e-07	Up	protein FAM161A	CG1113	40629	uncharacterized protein
LOC105839468	4696.81	1.78814	0.518204	3.45064	0.000559266	0.00573489	Up	ELKS/Rab6-interacting/CAST family member 1	brp	35977	bruchpilot
LOC105837316	22.2867	1.78856	0.497943	3.59189	0.000328289	0.00379537	Up	uncharacterized LOC105837316	CG15249	31924	uncharacterized protein
LOC105833854	10.9913	1.78884	0.472376	3.7869	0.000152536	0.0020402	Up	uncharacterized LOC105833854	NA	NA	NA
LOC118647979	44.2418	1.79235	0.434965	4.12067	3.77775e-05	0.000643201	Up	sulfotransferase 1C4-like	St4	36548	sulfotransferase 4
LOC105833952	5587.55	1.79304	0.384481	4.66352	3.10842e-06	7.89943e-05	Up	monocarboxylate transporter 13	CG8468	36577	uncharacterized protein
LOC114254323	13.5387	1.79532	0.559239	3.2103	0.00132598	0.0113303	Up	probable cytochrome P450 6g2	Cyp6g2	36317	cytochrome P450 6g2
LOC105832486	5914.72	1.79856	0.369235	4.87104	1.11013e-06	3.35567e-05	Up	lipoyltransferase 1	mitochondrial	CG44243	36795	uncharacterized protein
LOC105828379	163.604	1.80366	0.594138	3.03576	0.00239932	0.0176387	Up	serine/threonine-protein kinase ppk1	CG4945	36850	uncharacterized protein
LOC105833259	211.01	1.81054	0.490555	3.69079	0.000223555	0.00277633	Up	calmodulin-binding transcription activator 1	Camta	35974	Calmodulin-binding transcription activator
LOC105838683	566.951	1.81405	0.549926	3.29872	0.000971252	0.00883853	Up	5'-nucleotidase domain-containing protein 3	CG1814	35984	NA
LOC105836201	1726.95	1.81906	0.573128	3.17392	0.00150396	0.0123808	Up	leucine-rich repeat-containing protein 15	CG14762	35768	uncharacterized protein
LOC105828954	501.523	1.81968	0.381363	4.77153	1.82832e-06	5.08924e-05	Up	dynein heavy chain 7	axonemal	Dhc36C	35061	dynein heavy chain at 36C
LOC118645345	7.45397	1.81988	0.606869	2.9988	0.00271047	0.0193661	Up	uncharacterized LOC118645345	NA	NA	NA
LOC105831724	743.35	1.82045	0.538155	3.38277	0.00071758	0.00695435	Up	myb-like protein AA	NA	NA	NA
LOC118646511	11.3819	1.82205	0.536049	3.39903	0.000676255	0.00664298	Up	SURP and G-patch domain-containing protein 1-like	CG31550	40661	uncharacterized protein
LOC105833988	13.7839	1.82361	0.429161	4.24925	2.1449e-05	0.000402111	Up	immunoglobulin domain-containing protein oig-4	nkt	39264	noktochor
LOC105832858	30815	1.82486	0.593866	3.07285	0.00212026	0.0161378	Up	mucin-17	Cht6	31935	chitinase 6
LOC105829459	2762.63	1.82884	0.525924	3.47739	0.000506328	0.00533667	Up	neuropeptides capa receptor	CapaR	40393	capability receptor
LOC105833126	434.315	1.82889	0.603497	3.03049	0.00244157	0.0178506	Up	uncharacterized LOC105833126	CG30503	246656	uncharacterized protein
LOC105828905	230.966	1.8296	0.550743	3.32206	0.000893548	0.00827017	Up	formin-2	capu	33611	cappuccino
LOC105836017	78173.1	1.83264	0.585687	3.12905	0.00175373	0.0139032	Up	uncharacterized LOC105836017	CG8677	35397	uncharacterized protein
LOC105837868	33588.3	1.8336	0.498392	3.67903	0.000234121	0.00287632	Up	26S proteasome non-ATPase regulatory subunit 10	Ank	43770	ankyrin
LOC105831852	228.131	1.83493	0.511372	3.58826	0.000332898	0.00382609	Up	chymotrypsin-2	CG31269	318653	uncharacterized protein
LOC105832204	26.9455	1.83736	0.504576	3.6414	0.000271159	0.00323857	Up	uncharacterized LOC105832204	NA	NA	NA
LOC105837887	168.798	1.84027	0.44667	4.11997	3.78925e-05	0.000643606	Up	sperm flagellar protein 2	NA	NA	NA
LOC105829611	19.1362	1.8413	0.66007	2.78955	0.00527806	0.0322488	Up	transposon Tf2-1 polyprotein	NA	NA	NA
LOC105834980	26.2112	1.84209	0.567537	3.24575	0.00117141	0.0102849	Up	uncharacterized LOC105834980	Or33a	34601	odorant receptor 33a
LOC105829415	5120.94	1.84433	0.460942	4.00123	6.30152e-05	0.00098045	Up	insulin-like growth factor 2 mRNA-binding protein 1	Imp	32009	IGF-II mRNA-binding protein
LOC105837127	72.2974	1.85132	0.69233	2.67404	0.0074943	0.0420287	Up	uncharacterized LOC105837127	Or43b	35743	odorant receptor 43b
LOC105838302	133502	1.85247	0.23656	7.83087	4.84511e-15	1.51113e-12	Up	protein SHQ1 homolog	PPP1R15	37820	protein phosphatase 1 regulatory subunit 15
LOC105839430	101.25	1.85412	0.399932	4.63608	3.55084e-06	8.8116e-05	Up	uncharacterized LOC105839430	CG6908	41410	uncharacterized protein
LOC105830016	157.777	1.85563	0.525385	3.53194	0.000412525	0.00455199	Up	uncharacterized LOC105830016	sosie	42961	sosie
LOC105837375	116.113	1.85746	0.49103	3.78277	0.00015509	0.00206431	Up	G-protein coupled receptor Mth2	mthl10	38057	methuselah-like 10
LOC105829329	702.85	1.85934	0.350083	5.31113	1.08946e-07	4.6721e-06	Up	phenoloxidase-activating factor 2-like	CG13318	41048	uncharacterized protein
LOC105829357	7617.27	1.85964	0.253778	7.3278	2.33956e-13	4.653e-11	Up	glucose-6-phosphate exchanger SLC37A2	MFS16	37427	major facilitator superfamily transporter 16
LOC105828568	705.686	1.86354	0.530184	3.5149	0.000439923	0.00479513	Up	ABC transporter G family member 20	CG33970	43186	NA
LOC105839512	473.597	1.86362	0.565691	3.29442	0.000986262	0.00893954	Up	uncharacterized LOC105839512	NA	NA	NA
LOC105831934	15317.2	1.86403	0.237692	7.84222	4.42633e-15	1.41479e-12	Up	AMP deaminase 2	AMPdeam	32352	AMP deaminase
LOC118645343	7.42891	1.86452	0.608302	3.06512	0.00217584	0.0164223	Up	uncharacterized LOC118645343	NA	NA	NA
LOC105836493	61.8658	1.86971	0.576509	3.24316	0.00118211	0.0103391	Up	UDP-glycosyltransferase UGT5	Ugt49C1	37421	UDP-glycosyltransferase family 49 member C1
LOC105828594	5058.38	1.87139	0.524143	3.57038	0.000356458	0.00405611	Up	CD151 antigen	Tsp74F	39995	tetraspanin 74F
LOC118648633	122.053	1.87336	0.467185	4.0099	6.07453e-05	0.000952695	Up	uncharacterized LOC118648633	a	43852	arc
LOC105840567	78.6228	1.87404	0.51576	3.63355	0.000279543	0.00332924	Up	SCY1-like protein 2	bma	5740442	black match
LOC105830312	462.111	1.87705	0.420726	4.46145	8.14057e-06	0.000178741	Up	waprin-Thr1	CG30197	246513	uncharacterized protein
LOC105839323	283.844	1.88568	0.450036	4.19008	2.7886e-05	0.000497633	Up	gamma-aminobutyric acid receptor subunit beta	Rdl	39054	resistant to dieldrin
LOC105834504	70.2837	1.88576	0.342451	5.50667	3.6569e-08	1.77956e-06	Up	uncharacterized LOC105834504	NA	NA	NA
LOC105828579	317.435	1.88587	0.399621	4.71914	2.36848e-06	6.26256e-05	Up	retinol-binding protein pinta	CG33966	3885642	uncharacterized protein
LOC105831688	18557.8	1.88628	0.637725	2.95782	0.00309819	0.0215165	Up	chromodomain-helicase-DNA-binding protein 7	kis	33185	kismet
LOC105837330	288.115	1.88655	0.355311	5.30958	1.09877e-07	4.69731e-06	Up	uncharacterized LOC105837330	NA	NA	NA
LOC105828654	615.227	1.88685	0.483605	3.90163	9.55489e-05	0.001389	Up	post-GPI attachment to proteins factor 6	CG13654	43028	uncharacterized protein
LOC118646285	267.682	1.88712	0.593262	3.18092	0.00146807	0.0122025	Up	uncharacterized LOC118646285	NA	NA	NA
LOC105837894	1333.27	1.88783	0.398627	4.73582	2.18174e-06	5.885e-05	Up	synaptotagmin-2	Syt1	33473	synaptotagmin 1
LOC105832917	314.108	1.88854	0.36403	5.18787	2.12715e-07	8.22644e-06	Up	integrin beta-PS	mys	44885	myospheroid
LOC105830055	692.175	1.8904	0.718692	2.63034	0.00853005	0.0464331	Up	uncharacterized LOC105830055	Actbeta	43826	Activin-beta
LOC118648701	18.2597	1.89603	0.499197	3.79816	0.000145775	0.00196709	Up	GAS2-like protein pickled eggs	pigs	31596	pickled eggs
LOC105834984	19.3697	1.89718	0.567694	3.34191	0.000832044	0.00780995	Up	uncharacterized LOC105834984	Or85d	41011	odorant receptor 85d
LOC105839730	85.8097	1.89779	0.591447	3.20872	0.00133327	0.0113744	Up	intraflagellar transport protein 81 homolog	NA	NA	NA
LOC105832242	11760	1.89781	0.483741	3.9232	8.73813e-05	0.00128995	Up	uncharacterized LOC105832242	Cyp6g1	36316	cytochrome P450 6g1
LOC105828686	1273.64	1.90223	0.386817	4.91766	8.7587e-07	2.72552e-05	Up	uncharacterized LOC105828686	NA	NA	NA
LOC105837616	77.9041	1.90447	0.70833	2.68868	0.0071736	0.040679	Up	titin homolog	NA	NA	NA
LOC105836643	20490.2	1.90834	0.255362	7.47309	7.83356e-14	1.78552e-11	Up	transcription factor kayak	kay	3772082	kayak
LOC105837169	83344	1.91183	0.47588	4.01746	5.88289e-05	0.000937641	Up	venom acid phosphatase Acph-1	Acph-1	48445	acid phosphatase 1
LOC105828861	544.792	1.91658	0.348765	5.49533	3.89981e-08	1.89106e-06	Up	uncharacterized LOC105828861	NijA	39215	ninjurin A
LOC105832625	395.91	1.91689	0.624541	3.06927	0.00214583	0.0162692	Up	dual specificity protein phosphatase 3	CG7378	32888	uncharacterized protein
LOC105829138	11930.6	1.91803	0.382158	5.01894	5.19562e-07	1.73603e-05	Up	interferon-related developmental regulator 1	CG31694	33489	NA
LOC118646908	24.8407	1.91965	0.733263	2.61795	0.008846	0.0477552	Up	uncharacterized LOC118646908	NA	NA	NA
LOC118645012	209.49	1.92057	0.517714	3.70971	0.000207501	0.00261722	Up	UDP-glycosyltransferase UGT5-like	Ugt302E1	53508	UDP-glycosyltransferase family 302 member E1
LOC105837261	7.27883	1.92085	0.627193	3.06262	0.00219412	0.0164992	Up	protein lifeguard 1	Nmda1	36419	N-methyl-D-aspartate receptor-associated protein
LOC105836924	305.576	1.921	0.400095	4.80136	1.57589e-06	4.5054e-05	Up	chymotrypsin-1	CG31269	318653	uncharacterized protein
LOC105835264	431.48	1.92339	0.456193	4.21618	2.48472e-05	0.000452226	Up	uncharacterized LOC105835264	NA	NA	NA
LOC105828199	6555.4	1.93433	0.473044	4.08911	4.33035e-05	0.000721182	Up	alpha-tocopherol transfer protein-like	CG10237	35222	uncharacterized protein
LOC105832032	3145.84	1.94579	0.351282	5.53911	3.04018e-08	1.50615e-06	Up	uncharacterized LOC105832032	NA	NA	NA
LOC105828600	34.7816	1.94979	0.344528	5.65932	1.51978e-08	8.24344e-07	Up	probable cytochrome P450 312a1	Cyp312a1	40005	cytochrome P450 312a1
LOC105834968	3239.18	1.9508	0.297622	6.55463	5.578e-11	6.59887e-09	Up	long-chain fatty acid transport protein 4	Fatp3	37887	fatty acid transport protein 3
LOC105832007	2830.63	1.95135	0.52913	3.68784	0.000226165	0.00280114	Up	uncharacterized LOC105832007	Pvf3	33995	PDGF- and VEGF-related factor 3
LOC118645205	299.798	1.95258	0.635737	3.07136	0.00213089	0.0161889	Up	uncharacterized LOC118645205	NA	NA	NA
LOC105840065	101.994	1.95492	0.534214	3.65944	0.00025277	0.00306604	Up	uncharacterized LOC105840065	NA	NA	NA
LOC118645730	39.3797	1.95969	0.548264	3.57436	0.000351088	0.00400165	Up	glutathione S-transferase 1-1-like	GstD1	41503	glutathione S transferase D1
LOC118646320	261.751	1.9603	0.598356	3.27615	0.00105233	0.00942015	Up	uncharacterized LOC118646320	NA	NA	NA
LOC105836001	589.957	1.96146	0.519761	3.77377	0.000160799	0.00212177	Up	secretin receptor	Pdfr	31234	Pigment-dispersing factor receptor
LOC105834122	2800.51	1.96274	0.556273	3.52837	0.000418131	0.00460145	Up	homeobox protein prospero	pros	41363	prospero
LOC118646761	82.2509	1.96715	0.660205	2.97961	0.0028862	0.0203636	Up	uncharacterized LOC118646761	NA	NA	NA
LOC105837488	10931.7	1.9696	0.3226	6.10539	1.0255e-09	7.95083e-08	Up	uncharacterized LOC105837488	crm	31268	cramped
LOC105834871	182451	1.97195	0.531848	3.70773	0.000209127	0.00263154	Up	MD-2-related lipid-recognition protein	Npc2g	43648	Niemann-Pick type C-2g
LOC105830358	12621.3	1.97254	0.623156	3.1654	0.00154871	0.0126808	Up	uncharacterized LOC105830358	CG6414	31352	uncharacterized protein
LOC105832509	1874.78	1.97335	0.276381	7.13996	9.33568e-13	1.73126e-10	Up	calcium-activated potassium channel slowpoke	slo	42940	slowpoke
LOC105832046	6490.24	1.97452	0.344032	5.73935	9.50401e-09	5.3894e-07	Up	serine protease gd	gd	32159	gastrulation-defective
LOC105830918	64.4777	1.97543	0.602088	3.28097	0.00103449	0.00927867	Up	WD repeat-containing protein 78	CG13930	38210	uncharacterized protein
LOC105839062	65.5741	1.98168	0.551694	3.59199	0.00032816	0.00379537	Up	uncharacterized LOC105839062	NA	NA	NA
LOC105828606	134940	1.98617	0.443762	4.47576	7.61398e-06	0.000168527	Up	senecionine N-oxygenase	Fmo-1	37814	Flavin-containing monooxygenase 1
LOC105836063	6961.54	1.98821	0.267127	7.44294	9.84654e-14	2.07883e-11	Up	cysteine protease ATG4D	Atg4b	41868	Autophagy-related 4b
LOC105838972	10.4439	1.99679	0.496722	4.01993	5.82156e-05	0.000928945	Up	fatty acid synthase-like	FASN3	3355111	fatty acid synthase 3
LOC105836612	29.6192	1.99706	0.516448	3.86691	0.000110223	0.00156745	Up	uncharacterized LOC105836612	NA	NA	NA
LOC118647722	81.0162	1.99708	0.66158	3.01865	0.00253901	0.0184353	Up	flavin reductase (NADPH)-like	CG9471	41197	uncharacterized protein
LOC105834810	2817.92	1.99865	0.573077	3.48757	0.000487431	0.00521764	Up	cytochrome P450 9e2	Cyp9f2	41520	cytochrome P450 9f2
LOC118647450	825.24	2.00044	0.697242	2.86908	0.00411668	0.0266855	Up	uncharacterized LOC118647450	NA	NA	NA
LOC105836605	22523.3	2.00694	0.383579	5.23213	1.67568e-07	6.78918e-06	Up	sodium-coupled neutral amino acid transporter 9 homolog	NA	NA	NA
LOC105832069	2006.93	2.00709	0.585362	3.4288	0.000606257	0.00610394	Up	inositol oxygenase	CG6910	39391	uncharacterized protein
LOC105829265	157.307	2.00785	0.740178	2.71266	0.00667458	0.0384047	Up	uncharacterized LOC105829265	Gr23a	33453	gustatory receptor 23a
LOC105838071	147.177	2.01101	0.533435	3.76993	0.000163294	0.00215057	Up	odorant receptor 4	Or10a	32086	odorant receptor 10a
LOC118646721	14.5231	2.01107	0.527527	3.81226	0.0001377	0.00188213	Up	secreted RxLR effector protein 161-like	NA	NA	NA
LOC105831723	7861.99	2.01301	0.311505	6.46222	1.0318e-10	1.12376e-08	Up	chitinase-like protein EN03	Idgf4	31926	imaginal disc growth factor 4
LOC114253707	331.813	2.01712	0.70652	2.855	0.00430362	0.0276147	Up	sodium-coupled monocarboxylate transporter 2	CG7720	42257	uncharacterized protein
LOC105833029	20.8621	2.01729	0.689682	2.92496	0.00344496	0.0231627	Up	slit homolog 1 protein	CG7509	38579	uncharacterized protein
LOC105839497	1017.06	2.02324	0.57943	3.49177	0.000479826	0.00515231	Up	acetylcholinesterase	Ace	41625	acetylcholine esterase
LOC105831685	2513.17	2.02945	0.515049	3.94031	8.13776e-05	0.00121122	Up	carboxypeptidase N subunit 2	CG7896	43552	uncharacterized protein
LOC118646448	2.5305	2.02955	0.756973	2.68115	0.00733703	0.0413495	Up	extensin-like	NA	NA	NA
LOC118645372	36.1883	2.02993	0.427768	4.74539	2.08101e-06	5.655e-05	Up	uncharacterized LOC118645372	NA	NA	NA
LOC118648632	17.0735	2.03254	0.595703	3.412	0.000644888	0.00639899	Up	dual specificity protein phosphatase 10-like	puc	40958	puckered
LOC105835183	5409.14	2.03289	0.364406	5.57863	2.42423e-08	1.22759e-06	Up	synaptic vesicle glycoprotein 2B	CG3168	31612	uncharacterized protein
LOC105830975	29.2096	2.03664	0.555911	3.66361	0.000248685	0.00302277	Up	zinc carboxypeptidase	CG18585	34041	uncharacterized protein
LOC118645465	49.7206	2.03767	0.420506	4.84576	1.26125e-06	3.7142e-05	Up	serine protease snake-like	snk	41607	snake
LOC118646394	36.9286	2.0383	0.612671	3.32691	0.000878162	0.00816465	Up	protein PXR1-like	NA	NA	NA
LOC118648606	191.767	2.03956	0.630413	3.23528	0.00121522	0.0105414	Up	uncharacterized LOC118648606	NA	NA	NA
LOC114254345	21.4718	2.03982	0.531584	3.83724	0.000124423	0.00172994	Up	uncharacterized LOC114254345	NA	NA	NA
LOC118645583	4269.29	2.04343	0.482389	4.23607	2.2747e-05	0.000420677	Up	uncharacterized LOC118645583	snk	41607	snake
LOC105838672	29224.5	2.04753	0.304278	6.72916	1.70651e-11	2.23033e-09	Up	NADH-cytochrome b5 reductase 2	CG5946	39336	uncharacterized protein
LOC105836110	155.004	2.04869	0.580866	3.52695	0.000420372	0.0046224	Up	uncharacterized LOC105836110	NA	NA	NA
LOC105830256	6074.93	2.04989	0.471967	4.3433	1.40361e-05	0.000282844	Up	cytochrome P450 4C1	Cyp4c3	43663	cytochrome P450 4c3
LOC105839391	332.518	2.05105	0.493365	4.15727	3.22077e-05	0.000559916	Up	organic cation transporter protein	CG42269	38689	uncharacterized protein
LOC105837513	3733.9	2.06124	0.437092	4.71581	2.40747e-06	6.35342e-05	Up	uncharacterized LOC105837513	CG33120	326260	uncharacterized protein
LOC105829307	6554.51	2.06199	0.32478	6.34889	2.16876e-10	2.11077e-08	Up	leucine-rich repeat-containing protein let-4	CG7896	43552	uncharacterized protein
LOC105830034	15.5341	2.06916	0.57725	3.58451	0.000337707	0.00387164	Up	muscarinic acetylcholine receptor DM1	mAChR-A	37892	muscarinic acetylcholine Receptor
LOC105833572	23.6067	2.07121	0.709618	2.91877	0.00351413	0.0235451	Up	probable zinc transporter protein DDB_G0282067	NA	NA	NA
LOC105834580	195.307	2.07149	0.424789	4.87651	1.07979e-06	3.27831e-05	Up	protein hunchback	hb	41032	hunchback
LOC105837390	1196.49	2.07699	0.599555	3.46422	0.000531774	0.00553972	Up	putative phosphoenolpyruvate synthase	NA	NA	NA
LOC105828343	5430.35	2.07977	0.420182	4.94969	7.43304e-07	2.35031e-05	Up	GTP cyclohydrolase 1	Pu	37415	punch
LOC105834670	38972.5	2.07997	0.383238	5.42736	5.71943e-08	2.63382e-06	Up	protein snakeskin	Ssk	40207	snakeskin
LOC105828217	504.351	2.08035	0.356987	5.82752	5.62577e-09	3.49332e-07	Up	pancreatic lipase-related protein 2	CG5966	31532	uncharacterized protein
LOC118645133	73.0975	2.08255	0.683109	3.04864	0.0022988	0.0170798	Up	uncharacterized LOC118645133	NA	NA	NA
LOC105839223	275.495	2.08705	0.583876	3.57447	0.000350932	0.00400165	Up	lysosome membrane protein 2	emp	37999	epithelial membrane protein
LOC105837581	2802.91	2.08797	0.474877	4.39687	1.09823e-05	0.000229741	Up	probable protein S-acyltransferase 23	Patsas	34634	patsas
LOC105834242	513.58	2.08841	0.600266	3.47914	0.000503022	0.00531783	Up	centrosomal and chromosomal factor	NA	NA	NA
LOC105840254	702.804	2.08932	0.5131	4.07195	4.66204e-05	0.000768128	Up	bombyxin B-5	NA	NA	NA
LOC105834101	191.544	2.09134	0.71131	2.94012	0.00328082	0.0223882	Up	uncharacterized LOC105834101	NA	NA	NA
LOC105835696	6305.25	2.09145	0.373782	5.59539	2.20128e-08	1.12298e-06	Up	protein artichoke	ltl	38845	larval translucida
LOC105830541	1142.61	2.09194	0.529822	3.94838	7.86822e-05	0.00117877	Up	gonadotropin-releasing hormone II receptor	AkhR	33942	adipokinetic hormone receptor
LOC118644045	274.646	2.09206	0.363325	5.75809	8.50707e-09	4.90515e-07	Up	serine protease snake-like	snk	41607	snake
LOC105827872	3765.79	2.0938	0.429847	4.87103	1.11016e-06	3.35567e-05	Up	uncharacterized LOC105827872	NA	NA	NA
LOC118645905	5.97177	2.09769	0.569996	3.68019	0.000233059	0.0028684	Up	fatty acyl-CoA reductase 1-like	CG5065	36860	uncharacterized protein
LOC105839941	1774.5	2.09819	0.50962	4.11717	3.83559e-05	0.000649826	Up	kynurenine/alpha-aminoadipate aminotransferase	mitochondrial	CG6321	39233	uncharacterized protein
LOC105834965	432.063	2.09821	0.460229	4.55907	5.13814e-06	0.000119916	Up	CCAAT/enhancer-binding protein	slbo	37889	slow border cells
LOC118644689	17.2052	2.10177	0.746961	2.81377	0.0048965	0.0304738	Up	uncharacterized LOC118644689	NA	NA	NA
LOC105829090	7520.12	2.1019	0.469588	4.47604	7.60388e-06	0.000168527	Up	putative RNA-binding protein Luc7-like 1	CG7564	39956	uncharacterized protein
LOC118644509	95.0489	2.10393	0.598049	3.51799	0.000434829	0.00475471	Up	sequestosome-1-like	ref(2)P	35246	refractory to sigma P
LOC105837469	925.376	2.10421	0.496945	4.23429	2.29273e-05	0.000422891	Up	G-protein coupled receptor Mth2	mthl10	38057	methuselah-like 10
LOC114255738	22358.4	2.10596	0.742218	2.83739	0.00454844	0.0286613	Up	uncharacterized LOC114255738	NA	NA	NA
LOC118645723	25.8346	2.10731	0.647677	3.25364	0.00113938	0.0100357	Up	uncharacterized LOC118645723	NA	NA	NA
LOC105830488	5142.48	2.11223	0.374037	5.64711	1.63168e-08	8.74002e-07	Up	putative inorganic phosphate cotransporter	Picot	36865	picot
LOC114254525	36.9776	2.12172	0.794066	2.67196	0.0075409	0.0422383	Up	uncharacterized LOC114254525	NA	NA	NA
LOC105835309	350.664	2.12362	0.335431	6.33102	2.43546e-10	2.33719e-08	Up	uncharacterized LOC105835309	NA	NA	NA
LOC105835682	16.5396	2.1252	0.731253	2.90625	0.00365788	0.0243439	Up	2-oxoglutarate dehydrogenase	mitochondrial	Nc73EF	39899	NA
LOC105840303	92664	2.12769	0.393926	5.40125	6.61775e-08	2.95816e-06	Up	23 kDa integral membrane protein	Tsp42Ed	35613	tetraspanin 42Ed
LOC105839225	18315	2.13172	0.425748	5.007	5.52852e-07	1.82814e-05	Up	carcinine transporter	CG42269	38689	uncharacterized protein
LOC105833698	22433	2.13843	0.371941	5.74938	8.95729e-09	5.10045e-07	Up	uncharacterized LOC105833698	NA	NA	NA
LOC105836170	44.4201	2.13905	0.610126	3.50591	0.000455053	0.00492095	Up	heat shock factor 2-binding protein	NA	NA	NA
LOC118645776	10.7766	2.1394	0.742232	2.88238	0.00394682	0.0258613	Up	uncharacterized LOC118645776	NA	NA	NA
LOC105840132	564.648	2.14727	0.477129	4.5004	6.78256e-06	0.000153592	Up	pyrokinin-1 receptor	PK1-R	41713	pyrokinin 1 receptor
LOC105835266	96.7189	2.14841	0.791837	2.71319	0.00666382	0.0383589	Up	uncharacterized LOC105835266	NA	NA	NA
LOC105828735	21722.1	2.14892	0.345448	6.22067	4.95037e-10	4.327e-08	Up	leucine-rich repeat transmembrane neuronal protein 4	Toll-6	39663	Toll-6
LOC105836112	810.312	2.15003	0.405886	5.29712	1.17642e-07	4.99014e-06	Up	cysteine sulfinic acid decarboxylase	b	34791	black
LOC105832112	7191.26	2.15034	0.617642	3.48154	0.000498548	0.005279	Up	uncharacterized LOC105832112	CG14322	42124	uncharacterized protein
LOC118648777	48.5741	2.15246	0.745709	2.88646	0.00389602	0.0255936	Up	ecdysone-induced protein 78C-like	Eip78C	40345	Ecdysone-induced protein 78C
LOC105839611	119.302	2.15272	0.648908	3.31745	0.000908429	0.00837231	Up	zinc finger protein 853	CG12605	38468	uncharacterized protein
LOC105839119	332.914	2.16526	0.572586	3.78155	0.000155858	0.00206738	Up	organic cation transporter 1	CarT	35334	carcinine transporter
LOC118646494	2332.52	2.17007	0.403363	5.37994	7.45101e-08	3.28779e-06	Up	interferon alpha-inducible protein 27-like protein 2B	NA	NA	NA
LOC105829101	5162.03	2.17018	0.364553	5.953	2.63271e-09	1.80644e-07	Up	4-coumarate--CoA ligase 1	CG6178	42867	uncharacterized protein
LOC105832473	6719.6	2.17111	0.378621	5.73425	9.7942e-09	5.50843e-07	Up	lipid storage droplets surface-binding protein 1	Lsd-1	42810	lipid storage droplet-1
LOC118646216	18.2118	2.1741	0.774839	2.80587	0.00501814	0.0310337	Up	uncharacterized LOC118646216	dpy	318824	dumpy
LOC105837659	4637.46	2.17573	0.290393	7.49235	6.765e-14	1.60062e-11	Up	cytochrome b5	Cyt-b5	35688	cytochrome b5
LOC114254938	8.87904	2.17603	0.787221	2.7642	0.00570634	0.0340954	Up	cytochrome P450 4C1	Cyp4c3	43663	cytochrome P450 4c3
LOC118648275	28.5533	2.17905	0.631923	3.44828	0.000564165	0.00576474	Up	probable G-protein coupled receptor CG31760	CG31760	34642	uncharacterized protein
LOC105839056	167850	2.18008	0.639687	3.40805	0.000654289	0.00647355	Up	titin	sls	44013	sallimus
LOC105832848	818.746	2.18032	0.532868	4.09167	4.28275e-05	0.000714991	Up	mushroom body large-type Kenyon cell-specific protein 1	NA	NA	NA
LOC105833624	372.763	2.18193	0.476163	4.5823	4.59879e-06	0.000109186	Up	uncharacterized LOC105833624	CG12970	36744	NA
LOC118644540	5.00618	2.18466	0.576604	3.78884	0.000151355	0.00203035	Up	uncharacterized LOC118644540	NA	NA	NA
LOC105837925	548.391	2.18675	0.617549	3.54102	0.000398583	0.00442895	Up	uncharacterized LOC105837925	Mid1	37953	Mid1
LOC118645271	69.1751	2.18862	0.651662	3.35853	0.000783589	0.00744681	Up	MATH and LRR domain-containing protein PFE0570w-like	NA	NA	NA
LOC118644630	97.1549	2.19057	0.602873	3.63355	0.000279551	0.00332924	Up	ATP-dependent DNA helicase pif1-like	Pif1	33567	Pif1 DNA helicase
LOC105829323	30.9603	2.19074	0.741025	2.95637	0.00311287	0.0215835	Up	4-coumarate--CoA ligase-like 9	CG6178	42867	uncharacterized protein
LOC118644117	12774.7	2.19171	0.567194	3.86412	0.000111489	0.00158139	Up	uncharacterized LOC118644117	cv-d	41921	crossveinless d
LOC105835181	5116.95	2.19365	0.419296	5.23174	1.67925e-07	6.78918e-06	Up	matrix metalloproteinase-14	Mmp1	37949	matrix metalloproteinase 1
LOC105834103	158.699	2.19531	0.581356	3.77619	0.000159245	0.00210429	Up	uncharacterized LOC105834103	CG3168	31612	uncharacterized protein
LOC118647761	15.3957	2.19868	0.79934	2.75062	0.0059483	0.0351396	Up	uncharacterized LOC118647761	hng3	38090	hinge3
LOC105835668	21772.7	2.20318	0.603565	3.65027	0.000261964	0.00315068	Up	ankyrin-3	Ank2	38863	ankyrin 2
LOC105838782	5784.8	2.20456	0.432432	5.09804	3.43181e-07	1.22324e-05	Up	serine protease inhibitor 28Dc	Spn28Dc	34091	serpin 28Dc
LOC105839660	991.685	2.21076	0.437546	5.05264	4.35742e-07	1.50243e-05	Up	cytochrome P450 9e2	Cyp9f2	41520	cytochrome P450 9f2
LOC105831205	143.805	2.21165	0.532018	4.15709	3.2233e-05	0.000559916	Up	low choriolytic enzyme	CG6763	42754	uncharacterized protein
LOC105834306	1149.51	2.21191	0.518568	4.26543	1.99522e-05	0.000380812	Up	uncharacterized LOC105834306	CG6178	42867	uncharacterized protein
LOC105833309	13.475	2.21957	0.843527	2.63129	0.00850607	0.0463577	Up	odorant receptor 46a	Or46a	2768728	odorant receptor 46a
LOC118647705	239.199	2.22242	0.583062	3.81164	0.000138048	0.00188501	Up	uncharacterized LOC118647705	NA	NA	NA
LOC105828342	2660.79	2.22581	0.371724	5.9878	2.12695e-09	1.48163e-07	Up	uncharacterized LOC105828342	NA	NA	NA
LOC105829070	1039.29	2.23049	0.377526	5.90818	3.45904e-09	2.31553e-07	Up	uncharacterized LOC105829070	CG13321	36430	uncharacterized protein
LOC105838065	50751.7	2.23607	0.462209	4.83778	1.31295e-06	3.8417e-05	Up	serine/threonine-protein kinase minibrain	mnb	32771	minibrain
LOC105834185	13485.4	2.23701	0.282899	7.90745	2.62722e-15	9.4877e-13	Up	mediator of RNA polymerase II transcription subunit 15	MED15	33223	mediator complex subunit 15
LOC105835733	28294.5	2.23792	0.460258	4.86232	1.16017e-06	3.47621e-05	Up	neprilysin-4	Nep1	31547	neprilysin 1
LOC118645933	28.9523	2.24219	0.74935	2.99217	0.00276999	0.0197468	Up	uncharacterized LOC118645933	NA	NA	NA
LOC105834987	137996	2.24603	0.477789	4.70087	2.59052e-06	6.72017e-05	Up	protein lethal(2)essential for life	l(2)efl	37744	lethal (2) essential for life
LOC105829627	798.55	2.25064	0.553199	4.0684	4.73365e-05	0.000777841	Up	uncharacterized LOC105829627	CG17826	39354	uncharacterized protein
LOC105835376	1309.34	2.2511	0.371809	6.05446	1.40888e-09	1.04508e-07	Up	synaptic vesicle glycoprotein 2B	CG3690	31047	uncharacterized protein
LOC105838029	628.268	2.25472	0.298648	7.54975	4.36097e-14	1.04992e-11	Up	probable 4-coumarate--CoA ligase 3	pdgy	32426	pudgy
LOC105835788	252.755	2.25509	0.427576	5.27413	1.33387e-07	5.56376e-06	Up	uncharacterized LOC105835788	NA	NA	NA
LOC105839071	247.658	2.25761	0.563594	4.00573	6.18252e-05	0.000965498	Up	BMP and activin membrane-bound inhibitor homolog	NA	NA	NA
LOC105837075	212515	2.25962	0.412853	5.47319	4.42016e-08	2.1209e-06	Up	hemolymph lipopolysaccharide-binding protein	CG15358	33366	uncharacterized protein
LOC118648245	3.46364	2.26083	0.766756	2.94857	0.00319247	0.0219821	Up	tight junction protein ZO-1-like	a	43852	arc
LOC105834149	32793.8	2.2717	0.277821	8.17686	2.91338e-16	1.14229e-13	Up	electron transfer flavoprotein subunit alpha	mitochondrial	wal	36252	walrus
LOC105837920	44.8975	2.27854	0.634013	3.59383	0.000325852	0.00377356	Up	centromere-associated protein E	dtr	318856	defective transmitter release
LOC105835526	470.311	2.27963	0.473404	4.8154	1.46907e-06	4.24422e-05	Up	uncharacterized LOC105835526	NA	NA	NA
LOC105838258	4254.4	2.28135	0.587394	3.88386	0.000102812	0.00148202	Up	cytochrome P450 4C1	Cyp4c3	43663	cytochrome P450 4c3
LOC118645377	122.357	2.28238	0.616769	3.70055	0.000215134	0.00268878	Up	uncharacterized LOC118645377	NA	NA	NA
LOC105832487	7811.37	2.29711	0.361886	6.3476	2.18696e-10	2.11349e-08	Up	amphoterin-induced protein 2	kek1	34688	kekkon 1
LOC105832675	97.6728	2.29942	0.59662	3.85409	0.000116162	0.00163557	Up	glutathione S-transferase	GstS1	36927	glutathione S transferase S1
LOC105838322	91612.5	2.2998	0.313738	7.33034	2.29577e-13	4.63307e-11	Up	cathepsin L	Cp1	36546	cysteine proteinase-1
LOC118647446	56.4238	2.30245	0.679345	3.38922	0.000700913	0.00683626	Up	uncharacterized LOC118647446	NA	NA	NA
LOC118644054	282.889	2.30328	0.494396	4.65878	3.18089e-06	8.00942e-05	Up	solute carrier family 41 member 1-like	CG33181	318916	uncharacterized protein
LOC105836835	11861.7	2.30697	0.454307	5.07799	3.81441e-07	1.34563e-05	Up	facilitated trehalose transporter Tret1	Tret1-2	36249	trehalose transporter 1-2
LOC105839369	24.7405	2.3089	0.687382	3.35898	0.000782318	0.00743988	Up	uncharacterized LOC105839369	NA	NA	NA
LOC118645222	1945.65	2.31493	0.360664	6.41854	1.37586e-10	1.44129e-08	Up	uncharacterized LOC118645222	NA	NA	NA
LOC105831392	2580.41	2.31687	0.649663	3.56626	0.000362112	0.00410344	Up	protein Tob1	Tob	32574	transducer of ERBB2
LOC105831339	122.106	2.31966	0.729501	3.17978	0.00147385	0.0122357	Up	cytochrome P450 9e2-like	Cyp9f2	41520	cytochrome P450 9f2
LOC118648751	48.2049	2.32048	0.742333	3.12593	0.00177246	0.0140435	Up	uncharacterized LOC118648751	NA	NA	NA
LOC105840405	288.834	2.33145	0.692096	3.36868	0.000755303	0.0072635	Up	uncharacterized LOC105840405	NA	NA	NA
LOC105832894	2165.99	2.33161	0.43763	5.32782	9.94008e-08	4.3478e-06	Up	uncharacterized LOC105832894	NA	NA	NA
LOC114254970	66.2825	2.33169	0.639265	3.64745	0.000264858	0.00317713	Up	cytochrome P450 9e2-like	Cyp9f2	41520	cytochrome P450 9f2
LOC105835497	4009.04	2.33173	0.461699	5.05033	4.41052e-07	1.51693e-05	Up	phenoloxidase 1	PPO2	35910	prophenoloxidase 2
LOC105833218	3122	2.33514	0.522707	4.4674	7.91759e-06	0.000174683	Up	uncharacterized LOC105833218	Ugt301D1	35105	UDP-glycosyltransferase family 301 member D1
LOC118646897	620.139	2.33651	0.85063	2.7468	0.00601801	0.0353624	Up	protein ALP1-like	CG7492	38859	uncharacterized protein
LOC105837345	203.231	2.34022	0.552174	4.23819	2.25328e-05	0.000418661	Up	PE-PGRS family protein PE_PGRS26	CG43386	31929	uncharacterized protein
LOC105840907	77.904	2.34649	0.674583	3.47844	0.000504346	0.00532395	Up	uncharacterized LOC105840907	NA	NA	NA
LOC105830456	10839.1	2.34889	0.603803	3.89016	0.000100177	0.00145014	Up	uncharacterized LOC105830456	NA	NA	NA
LOC105837798	90.6341	2.35817	0.547683	4.30572	1.66446e-05	0.000326305	Up	uncharacterized LOC105837798	NA	NA	NA
LOC105833864	19.7606	2.35952	0.803514	2.93651	0.0033193	0.0225722	Up	probable G-protein coupled receptor Mth-like 10	mthl15	318914	methuselah-like 15
LOC105834745	13572.9	2.3616	0.339007	6.96623	3.25543e-12	5.13498e-10	Up	peroxidase	Pxd	2768671	peroxidase
LOC105830660	57799.3	2.36631	0.482096	4.90837	9.18384e-07	2.83213e-05	Up	uncharacterized LOC105830660	NA	NA	NA
LOC118646022	8.54234	2.36879	0.764283	3.09936	0.00193939	0.0150618	Up	uncharacterized LOC118646022	CG12155	31682	uncharacterized protein
LOC118646959	3083.16	2.37205	0.460607	5.14983	2.60721e-07	9.64386e-06	Up	uncharacterized LOC118646959	NA	NA	NA
LOC105835739	6.16124	2.38412	0.798403	2.98612	0.00282545	0.0200174	Up	uncharacterized LOC105835739	NA	NA	NA
LOC105836753	929.01	2.39911	0.44032	5.44855	5.07826e-08	2.39481e-06	Up	cytochrome P450 9e2	Cyp9f2	41520	cytochrome P450 9f2
LOC105834175	80.7474	2.40189	0.581706	4.12905	3.64269e-05	0.000624859	Up	trypsin epsilon	CG9676	32647	uncharacterized protein
LOC105841030	69.1023	2.40403	0.711705	3.37785	0.000730548	0.00705511	Up	zinc finger BED domain-containing protein 4	CG13775	33975	uncharacterized protein
LOC105832100	7.14695	2.40638	0.876095	2.74671	0.00601958	0.0353624	Up	major royal jelly protein 1	yellow-d2	37704	yellow-d2
LOC105830445	307.21	2.40854	0.671821	3.58509	0.00033696	0.00386954	Up	urokinase-type plasminogen activator	Try29F	34226	trypsin 29F
LOC105837304	8.54132	2.416	0.739177	3.2685	0.0010812	0.00962833	Up	uncharacterized LOC105837304	CG5928	31539	uncharacterized protein
LOC105835556	11.0577	2.41912	0.661231	3.65851	0.000253683	0.00307263	Up	endothelin-converting enzyme homolog	Nep5	43255	neprilysin 5
LOC114254395	53.901	2.42602	0.592532	4.09432	4.23402e-05	0.000707716	Up	uncharacterized LOC114254395	NA	NA	NA
LOC105827874	56.176	2.4298	0.588133	4.13138	3.60591e-05	0.000619323	Up	uncharacterized LOC105827874	Or33b	34602	odorant receptor 33b
LOC105837818	566.295	2.4404	0.806912	3.02437	0.00249153	0.0181675	Up	sodium-dependent nutrient amino acid transporter 1	NA	NA	NA
LOC105834794	4059.14	2.44113	0.444501	5.49184	3.9777e-08	1.92204e-06	Up	Na(+)/H(+) exchange regulatory cofactor NHE-RF1	CG10939	44155	uncharacterized protein
LOC118647080	10.1985	2.44313	0.795528	3.07108	0.00213289	0.0161889	Up	odorant receptor Or2-like	Or43a	35644	odorant receptor 43a
LOC105829102	22285.5	2.45216	0.443103	5.53406	3.12903e-08	1.53906e-06	Up	lysozyme	CG6426	36891	uncharacterized protein
LOC105832592	22.7369	2.45636	0.689755	3.56121	0.000369147	0.00416253	Up	cilia- and flagella-associated protein 100	NA	NA	NA
LOC105830255	41339.6	2.45716	0.405311	6.06242	1.3409e-09	1.01105e-07	Up	regucalcin	smp-30	41786	senescence marker protein-30
LOC114255708	17.7058	2.45917	0.773461	3.17943	0.00147565	0.0122432	Up	uncharacterized LOC114255708	NA	NA	NA
LOC105827915	1364.45	2.46037	0.491265	5.00823	5.49332e-07	1.82089e-05	Up	uncharacterized LOC105827915	NA	NA	NA
LOC118646316	8.05453	2.4628	0.834359	2.95173	0.00316004	0.0218135	Up	glutamic acid-rich protein-like	CG13896	38089	uncharacterized protein
LOC118647666	11.0037	2.46499	0.80162	3.075	0.002105	0.0160483	Up	uncharacterized LOC118647666	NA	NA	NA
LOC118644345	69.2872	2.46672	0.807176	3.05598	0.00224323	0.0167613	Up	uncharacterized LOC118644345	NA	NA	NA
LOC105838223	560996	2.4705	0.354173	6.97541	3.04978e-12	4.86653e-10	Up	antichymotrypsin-2	Spn42Da	49805	serpin 42Da
LOC118644313	37.3561	2.4712	0.680136	3.63339	0.000279721	0.00332924	Up	uncharacterized LOC118644313	NA	NA	NA
LOC105835092	308.803	2.47234	0.40987	6.03199	1.61952e-09	1.1636e-07	Up	probable G-protein coupled receptor Mth-like 3	mthl15	318914	methuselah-like 15
LOC105832324	135.488	2.4737	0.67427	3.6687	0.000243784	0.00296845	Up	chymotrypsin inhibitor	Hml	39529	hemolectin
LOC105828898	9154.75	2.47832	0.352438	7.03193	2.03699e-12	3.36791e-10	Up	prostatic acid phosphatase	Acph-1	48445	acid phosphatase 1
LOC105838980	2043.94	2.49064	0.363622	6.84954	7.4088e-12	1.0932e-09	Up	trehalase	Treh	45368	trehalase
LOC118647053	2.70013	2.49485	0.930946	2.67991	0.00736412	0.0414681	Up	ATP-dependent DNA helicase PIF1-like	Pif1	33567	Pif1 DNA helicase
LOC105838553	14543	2.49838	0.429783	5.81311	6.13221e-09	3.71889e-07	Up	facilitated trehalose transporter Tret1	CG4797	37770	NA
LOC105838018	95.004	2.50319	0.672351	3.72305	0.000196834	0.00250109	Up	sialin	CG3036	33695	uncharacterized protein
LOC105839874	338.075	2.50321	0.459248	5.45067	5.01803e-08	2.37457e-06	Up	mitochondrial uncoupling protein 2	Ucp4A	32764	uncoupling protein 4A
LOC105831230	4586.07	2.5057	0.482145	5.19699	2.02546e-07	7.91893e-06	Up	probable serine hydrolase	CG7632	40357	uncharacterized protein
LOC105832930	50.39	2.50781	0.48525	5.16808	2.36507e-07	8.91644e-06	Up	neuropeptide SIFamide receptor	SIFaR	42530	SIFamide receptor
LOC105837342	25648.5	2.51495	0.427623	5.88124	4.07213e-09	2.64843e-07	Up	retinal dehydrogenase 1	CG31075	43244	uncharacterized protein
LOC105835784	64.8837	2.5151	0.678358	3.70763	0.000209211	0.00263154	Up	protein takeout	CG13618	42924	uncharacterized protein
LOC118648607	5.6031	2.52136	0.651997	3.86714	0.000110121	0.00156745	Up	uncharacterized LOC118648607	side	43300	sidestep
LOC105841064	124.564	2.52187	0.629168	4.00825	6.11691e-05	0.000957153	Up	synaptic vesicle glycoprotein 2C	CG3168	31612	uncharacterized protein
LOC118645478	7.17667	2.52468	0.943901	2.67472	0.00747906	0.0419604	Up	protein ALP1-like	CG7492	38859	uncharacterized protein
LOC105839081	515.118	2.52706	0.640794	3.94364	8.02532e-05	0.00119737	Up	general odorant-binding protein 56d	Obp56e	37267	Odorant-binding protein 56e
LOC105839763	22.0281	2.53174	0.825143	3.06825	0.0021532	0.016298	Up	dynein beta chain	ciliary	Dhc93AB	42485	dynein heavy chain at 93AB
LOC105837379	56.7438	2.53311	0.747661	3.38804	0.00070394	0.00685605	Up	putative nuclease HARBI1	CG43088	12797977	uncharacterized protein
LOC105831542	79.5111	2.53862	0.801415	3.16767	0.00153664	0.0126196	Up	cytochrome P450 6k1	Cyp6a14	35835	cytochrome P450 6a14
LOC105829940	574.525	2.54028	0.741414	3.42626	0.000611953	0.00614776	Up	cyclin-dependent kinase 5 activator 1	Cdk5alpha	34385	Cdk5 activator-like protein
LOC105832682	34.7618	2.54203	0.593089	4.28609	1.81844e-05	0.000351968	Up	maltase 1	Mal-B1	34597	maltase B1
LOC105838490	255.116	2.54241	0.452711	5.61596	1.95475e-08	1.0161e-06	Up	uncharacterized LOC105838490	NA	NA	NA
LOC114255598	68.6038	2.54501	0.521681	4.87847	1.0691e-06	3.25304e-05	Up	uncharacterized LOC114255598	NA	NA	NA
LOC105838942	729.108	2.54513	0.56188	4.52967	5.90753e-06	0.000135567	Up	tyrosine 3-monooxygenase	ple	38746	pale
LOC105830258	39290.6	2.54536	0.425006	5.98899	2.11148e-09	1.47836e-07	Up	calcineurin-binding protein cabin-1	NA	NA	NA
LOC118646169	551.814	2.55628	0.482778	5.29493	1.19064e-07	5.02744e-06	Up	cytochrome P450 9e2-like	Cyp9f2	41520	cytochrome P450 9f2
LOC105832294	2539.75	2.55635	0.412049	6.20398	5.50527e-10	4.7515e-08	Up	phospholipase A1	CG6472	36895	uncharacterized protein
LOC105841041	2892.54	2.5613	0.4217	6.07374	1.24962e-09	9.52699e-08	Up	uncharacterized LOC105841041	CG31344	41835	uncharacterized protein
LOC118644713	28.4261	2.56148	0.747759	3.42554	0.000613582	0.0061577	Up	uncharacterized LOC118644713	NA	NA	NA
LOC105841054	4.82923	2.56206	0.969388	2.64296	0.00821836	0.0451664	Up	glutamine amidotransferase-like class 1 domain-containing protein 3A	mitochondrial	NA	NA	NA
LOC118647613	3.41915	2.57208	0.862972	2.98049	0.0028779	0.0203155	Up	uncharacterized LOC118647613	CG43088	12797977	uncharacterized protein
LOC105829043	2006.33	2.58749	0.41568	6.22472	4.82407e-10	4.24364e-08	Up	alpha	alpha-trehalose-phosphate synthase [UDP-forming]	Tps1	33642	Trehalose-6-phosphate synthase 1
LOC105834596	43448.8	2.59675	0.449506	5.7769	7.60902e-09	4.46233e-07	Up	uncharacterized LOC105834596	CG13315	50300	uncharacterized protein
LOC118645769	30.7267	2.59988	0.658246	3.94971	7.82471e-05	0.00117482	Up	vicilin-like seed storage protein At2g18540	NA	NA	NA
LOC105838482	608.352	2.60262	0.508901	5.11419	3.15084e-07	1.12602e-05	Up	uncharacterized LOC105838482	NA	NA	NA
LOC118648502	9.52453	2.60733	0.634228	4.11104	3.93886e-05	0.000665676	Up	stAR-related lipid transfer protein 13-like	cv-c	41749	crossveinless c
LOC105836008	388.531	2.60942	0.517093	5.04633	4.50375e-07	1.54512e-05	Up	probable salivary secreted peptide	CG33998	3885594	uncharacterized protein
LOC105840403	591.597	2.61089	0.712187	3.66602	0.000246355	0.0029971	Up	venom acid phosphatase Acph-1	CG9449	40117	uncharacterized protein
LOC105831396	49.5925	2.61169	0.946299	2.7599	0.00578194	0.0344232	Up	fez family zinc finger protein erm	erm	326152	earmuff
LOC105835004	125.684	2.61464	0.651426	4.01372	5.97702e-05	0.000946913	Up	uncharacterized LOC105835004	CG14661	40611	uncharacterized protein
LOC105828346	4.73259	2.61506	0.947116	2.76108	0.00576111	0.0343439	Up	kin of IRRE-like protein 3	dpr7	2768865	defective proboscis extension response 7
LOC118645672	12.4646	2.61583	0.683991	3.82437	0.000131109	0.00181007	Up	uncharacterized LOC118645672	NA	NA	NA
LOC105830534	17.1943	2.62135	0.74398	3.52341	0.000426024	0.00467706	Up	uncharacterized LOC105830534	NA	NA	NA
LOC105837170	627.625	2.6234	0.474222	5.53202	3.16573e-08	1.55155e-06	Up	venom acid phosphatase Acph-1	CG9449	40117	uncharacterized protein
LOC105831571	8.48263	2.62509	0.919746	2.85415	0.0043152	0.0276201	Up	uncharacterized LOC105831571	Culd	38946	CUB and LDLa domain
LOC105831007	1611.67	2.62657	0.549594	4.7791	1.76081e-06	4.93134e-05	Up	transmembrane protease serine 9	snk	41607	snake
LOC118645771	24.0306	2.64001	0.940388	2.80736	0.00499486	0.0309316	Up	uncharacterized LOC118645771	NA	NA	NA
LOC105830316	56.7755	2.64525	0.747004	3.54114	0.000398397	0.00442895	Up	facilitated trehalose transporter Tret1	CG10960	39458	NA
LOC118644716	2.76639	2.65399	0.921272	2.88079	0.00396675	0.0259464	Up	uncharacterized LOC118644716	NA	NA	NA
LOC105833176	569.429	2.6596	0.428916	6.20073	5.62005e-10	4.82025e-08	Up	lipase 3	Lip4	34450	lipase 4
LOC114255740	10.9946	2.66075	0.771351	3.44946	0.000561701	0.0057524	Up	uncharacterized LOC114255740	NA	NA	NA
LOC105830982	16503.3	2.66366	0.48584	5.48258	4.1916e-08	2.01829e-06	Up	modular serine protease	modSP	42032	modular serine protease
LOC105834169	3490.9	2.66562	0.559244	4.76648	1.87476e-06	5.17652e-05	Up	G-protein coupled receptor Mth	mthl15	318914	methuselah-like 15
LOC118647740	2.90883	2.66603	0.903414	2.95106	0.00316684	0.0218384	Up	uncharacterized LOC118647740	NA	NA	NA
LOC105830069	10.8015	2.66998	0.8579	3.11223	0.0018568	0.0145417	Up	uncharacterized LOC105830069	dy	32130	dusky
LOC118645157	40.2926	2.67165	0.995474	2.6838	0.00727905	0.0410734	Up	uncharacterized LOC118645157	NA	NA	NA
LOC118646948	29.9371	2.67304	0.634818	4.21072	2.54561e-05	0.000461961	Up	uncharacterized LOC118646948	NA	NA	NA
LOC105829835	87141.3	2.67552	0.459759	5.81939	5.90628e-09	3.62266e-07	Up	3-phosphoinositide-dependent protein kinase 1	Pdk1	38017	Phosphoinositide-dependent kinase 1
LOC105832706	6.22083	2.67836	0.995654	2.69005	0.0071442	0.0405626	Up	uncharacterized LOC105832706	NA	NA	NA
LOC105836534	14333.8	2.68769	0.454266	5.91656	3.28752e-09	2.22239e-07	Up	multidrug resistance-associated protein 4	CG7627	34148	uncharacterized protein
LOC105829044	13448.7	2.69142	0.587295	4.58274	4.58929e-06	0.000109149	Up	mucin-5AC	CG3777	30979	uncharacterized protein
LOC105832205	12021.2	2.69355	0.444436	6.0606	1.35614e-09	1.01696e-07	Up	solute carrier family 2	facilitated glucose transporter member 1	Glut1	38109	glucose transporter 1
LOC105835123	1528.8	2.69619	0.418754	6.43859	1.2059e-10	1.28284e-08	Up	uncharacterized protein DDB_G0272530	CG11674	32374	uncharacterized protein
LOC105828657	229.345	2.69946	0.710524	3.79924	0.000145138	0.00196423	Up	L-asparaginase 1	CG6428	31351	uncharacterized protein
LOC105840359	6.60852	2.70092	0.895015	3.01774	0.00254671	0.0184815	Up	uncharacterized LOC105840359	NA	NA	NA
LOC105828761	1309.78	2.71365	0.384509	7.05744	1.69601e-12	2.87337e-10	Up	ATP-binding cassette sub-family C member Sur	Sur	34350	sulfonylurea receptor
LOC118645016	78.7705	2.71755	0.589394	4.61075	4.01218e-06	9.81447e-05	Up	probable cytochrome P450 305a1	Cyp305a1	40161	cytochrome P450 305a1
LOC105836235	619.585	2.71772	0.38084	7.13612	9.59995e-13	1.75653e-10	Up	uncharacterized LOC105836235	NA	NA	NA
LOC105838817	7.45944	2.71907	0.954087	2.84992	0.00437303	0.027901	Up	mucin-2	NA	NA	NA
LOC114254343	4258.2	2.72316	0.472445	5.76397	8.2157e-09	4.77729e-07	Up	uncharacterized LOC114254343	NA	NA	NA
LOC118648601	3.26962	2.72328	0.956849	2.8461	0.00442588	0.0281487	Up	uncharacterized LOC118648601	NA	NA	NA
LOC105837338	3.57276	2.74783	0.878161	3.12907	0.00175359	0.0139032	Up	putative uncharacterized protein DDB_G0282133	NA	NA	NA
LOC105832512	4.09599e+06	2.74803	0.36035	7.62601	2.42132e-14	6.26939e-12	Up	hexamerin	Lsp2	45326	larval serum protein 2
LOC105836150	8.6045	2.75373	0.862691	3.19202	0.00141282	0.0119092	Up	modular serine protease	modSP	42032	modular serine protease
LOC105831563	101.692	2.75428	0.368993	7.46431	8.37358e-14	1.82398e-11	Up	ETS domain-containing transcription factor ets-5	Ets21C	33229	Ets at 21C
LOC105828122	75.6122	2.7586	0.62337	4.4253	9.6309e-06	0.00020748	Up	pheromone-binding protein Gp-9	NA	NA	NA
LOC105840678	3362.55	2.76341	0.856844	3.2251	0.0012593	0.0108688	Up	synaptic vesicle glycoprotein 2B	CG3690	31047	uncharacterized protein
LOC118644153	658.471	2.76494	0.394573	7.00743	2.42743e-12	3.91902e-10	Up	CLIP domain-containing serine protease B15-like	gd	32159	gastrulation-defective
LOC118645604	3.73369	2.77087	0.910357	3.04372	0.00233673	0.0172681	Up	uncharacterized LOC118645604	NA	NA	NA
LOC105832699	5.32422	2.78041	1.02372	2.71598	0.00660804	0.0380857	Up	vicilin-like seed storage protein At2g18540	NA	NA	NA
LOC105828806	3801.16	2.78306	0.415783	6.69354	2.17832e-11	2.79374e-09	Up	fatty acid synthase	FASN3	3355111	fatty acid synthase 3
LOC105828256	17.8814	2.78346	0.649259	4.28713	1.80997e-05	0.000351514	Up	uncharacterized LOC105828256	Ir60a	37881	ionotropic receptor 60a
LOC114255637	142.495	2.78474	0.862472	3.22878	0.00124317	0.0107431	Up	uncharacterized LOC114255637	NA	NA	NA
LOC105829492	98.2846	2.79159	0.606987	4.5991	4.24326e-06	0.000102699	Up	tyrosine aminotransferase	CG1461	32381	NA
LOC118644147	28.0735	2.79715	0.988724	2.82905	0.00466866	0.0292682	Up	uncharacterized LOC118644147	NA	NA	NA
LOC105835947	6.66267	2.80075	0.958055	2.92337	0.00346268	0.0232591	Up	serine protease grass	Ser7	31917	Ser7
LOC118644248	27.232	2.80422	0.756451	3.70708	0.000209665	0.00263483	Up	uncharacterized LOC118644248	NA	NA	NA
LOC105832014	482.63	2.81468	0.572974	4.91241	8.9963e-07	2.78055e-05	Up	sulfotransferase 1C4	St4	36548	sulfotransferase 4
LOC105834979	33.9504	2.81525	0.441783	6.37247	1.86006e-10	1.87688e-08	Up	uncharacterized LOC105834979	Or13a	32562	odorant receptor 13a
LOC105837817	551.29	2.81624	0.614182	4.58535	4.53237e-06	0.000108358	Up	sodium-dependent nutrient amino acid transporter 1	NA	NA	NA
LOC105841014	65.2168	2.82674	1.01994	2.77148	0.00558021	0.033557	Up	protein ANTAGONIST OF LIKE HETEROCHROMATIN PROTEIN 1	CG43088	12797977	uncharacterized protein
LOC105832921	500.55	2.83027	0.501324	5.64559	1.64619e-08	8.75607e-07	Up	cytochrome P450 9e2-like	Cyp9f2	41520	cytochrome P450 9f2
LOC118645274	439.741	2.83065	0.635345	4.4553	8.37761e-06	0.000182776	Up	uncharacterized LOC118645274	NA	NA	NA
LOC114253710	9860.08	2.83185	0.409972	6.90743	4.9351e-12	7.60948e-10	Up	solute carrier family 26 member 10	Prestin	39996	prestin
LOC118644158	29.3791	2.83725	0.631806	4.4907	7.099e-06	0.000159704	Up	isopentenyl-diphosphate Delta-isomerase 1-like	Idi	42526	Isopentenyl-diphosphate delta isomerase
LOC105829139	31802.6	2.84958	0.399631	7.13052	9.99936e-13	1.80554e-10	Up	27 kDa hemolymph protein	CG9917	32596	uncharacterized protein
LOC118646137	7.72798	2.85928	1.04299	2.74144	0.00611707	0.0358584	Up	la-related protein 1B-like	NA	NA	NA
LOC118644863	11.5083	2.88093	0.93077	3.09521	0.00196672	0.0152224	Up	uncharacterized LOC118644863	Or67a	39109	odorant receptor 67a
LOC105839010	1449.87	2.88147	0.476148	6.05163	1.43387e-09	1.0579e-07	Up	epoxide hydrolase 4	NA	NA	NA
LOC105833749	18.8415	2.88387	0.609667	4.73023	2.24267e-06	5.99926e-05	Up	cytochrome P450 CYP12A2	Cyp12a4	42294	cytochrome P450 12a4
LOC105832626	1834.94	2.8891	0.481236	6.0035	1.9311e-09	1.359e-07	Up	ketohexokinase	CG7328	40204	uncharacterized protein
LOC105830959	1354.04	2.89835	0.425102	6.81799	9.23204e-12	1.27971e-09	Up	bone morphogenetic protein 4	dpp	33432	decapentaplegic
LOC105833017	50.7742	2.89987	0.455596	6.365	1.95289e-10	1.92803e-08	Up	cilia- and flagella-associated protein 43	CG17687	39495	uncharacterized protein
LOC105837727	6364.21	2.90456	0.493982	5.87989	4.10542e-09	2.65748e-07	Up	beta-1	3-glucan-binding protein	GNBP1	40034	Gram-negative bacteria binding protein 1
LOC105839793	3751	2.90582	0.562764	5.16347	2.4241e-07	9.08906e-06	Up	ELAV-like protein 3	fne	32245	found in neurons
LOC105829523	26599.3	2.91074	0.698273	4.16848	3.06632e-05	0.000539671	Up	uncharacterized LOC105829523	CG11122	32046	uncharacterized protein
LOC105828050	34.5187	2.91087	0.716515	4.06253	4.85429e-05	0.000793986	Up	uncharacterized LOC105828050	NA	NA	NA
LOC105831201	13564.4	2.91145	0.580225	5.0178	5.22674e-07	1.74093e-05	Up	uncharacterized LOC105831201	NA	NA	NA
LOC105832686	9.22002	2.92203	0.794959	3.6757	0.000237198	0.00290113	Up	uncharacterized LOC105832686	NA	NA	NA
LOC105838070	9378.21	2.93147	0.577222	5.07858	3.80274e-07	1.34497e-05	Up	probable multidrug resistance-associated protein lethal(2)03659	CG4562	42362	uncharacterized protein
LOC118648003	3.71119	2.93319	0.991931	2.95705	0.003106	0.0215597	Up	uncharacterized LOC118648003	NA	NA	NA
LOC118645875	6615.76	2.95067	0.417463	7.06809	1.57086e-12	2.69708e-10	Up	cytochrome P450 9e2-like	Cyp9f2	41520	cytochrome P450 9f2
LOC105828140	2.48582	2.95453	1.00497	2.93993	0.0032829	0.0223913	Up	putative nuclease HARBI1	CG43088	12797977	uncharacterized protein
LOC105839193	492.071	2.95828	0.566726	5.21994	1.78976e-07	7.1398e-06	Up	uncharacterized LOC105839193	CG13607	42859	uncharacterized protein
LOC105834709	16973.9	2.96051	0.411476	7.19486	6.25231e-13	1.19167e-10	Up	uncharacterized LOC105834709	Ank2	38863	ankyrin 2
LOC105831763	12.5292	2.96397	0.922245	3.21386	0.00130962	0.0112114	Up	uncharacterized LOC105831763	NA	NA	NA
LOC118646021	59.7683	2.96742	0.637184	4.65709	3.20705e-06	8.05448e-05	Up	putative nuclease HARBI1	CG7492	38859	uncharacterized protein
LOC105830497	4105.74	2.97064	0.472725	6.28407	3.29817e-10	3.01738e-08	Up	spondin-1	CG17739	36333	uncharacterized protein
LOC105840456	9869.15	2.97153	0.386103	7.69621	1.40164e-14	3.84695e-12	Up	protein trapped in endoderm-1	Tre1	140439	trapped in endoderm 1
LOC105839522	472.66	2.97365	0.594147	5.00491	5.5888e-07	1.84363e-05	Up	phospholipase A2	CG3009	31402	uncharacterized protein
LOC118646237	5.94816	2.97898	1.02587	2.90386	0.00368588	0.0244673	Up	uncharacterized LOC118646237	NA	NA	NA
LOC105830551	4.82087	2.98295	1.06073	2.81215	0.00492113	0.0305699	Up	uncharacterized LOC105830551	NA	NA	NA
LOC105838564	11671	2.99396	0.444644	6.73339	1.65756e-11	2.18719e-09	Up	fibrillin-2	eater	43262	eater
LOC105836581	42.844	2.9978	0.659144	4.54802	5.41519e-06	0.000124686	Up	DDB1- and CUL4-associated factor 8	CG8001	38224	uncharacterized protein
LOC105831768	429.792	3.0041	0.700744	4.28701	1.81097e-05	0.000351514	Up	zinc carboxypeptidase	CG17633	34297	uncharacterized protein
LOC105837357	50.2184	3.00779	0.921454	3.26418	0.00109782	0.00974471	Up	uncharacterized LOC105837357	NA	NA	NA
LOC105834434	8.78855	3.01003	0.824595	3.65031	0.000261924	0.00315068	Up	protein ALP1-like	NA	NA	NA
LOC114253915	2817.7	3.01459	0.480886	6.26881	3.6382e-10	3.28467e-08	Up	serine protease inhibitor swm-1	NA	NA	NA
LOC105836517	112.818	3.01469	0.737603	4.08715	4.36709e-05	0.000726419	Up	cytochrome P450 6j1	Cyp6a13	35837	cytochrome P450 6a13
LOC105835944	4876.86	3.01509	0.443204	6.80293	1.0251e-11	1.39282e-09	Up	transient receptor potential channel pyrexia	pyx	38037	pyrexia
LOC105835171	2409.72	3.01766	0.522465	5.77582	7.6578e-09	4.47183e-07	Up	lipase member H-A	CG17292	34152	uncharacterized protein
LOC118645799	10.9002	3.02189	0.825814	3.65929	0.000252915	0.00306604	Up	uncharacterized PE-PGRS family protein PE_PGRS54-like	NA	NA	NA
LOC105833673	37.7727	3.02523	0.638157	4.74057	2.13115e-06	5.77979e-05	Up	uncharacterized LOC105833673	Gr28b	117496	gustatory receptor 28b
LOC118648066	18.5019	3.029	0.669456	4.52457	6.05196e-06	0.000138188	Up	protein ANTAGONIST OF LIKE HETEROCHROMATIN PROTEIN 1-like	CG43088	12797977	uncharacterized protein
LOC118648825	12.6134	3.03778	0.558346	5.44067	5.30812e-08	2.48612e-06	Up	stAR-related lipid transfer protein 13-like	cv-c	41749	crossveinless c
LOC118648286	3.34983	3.04422	1.12339	2.70985	0.0067313	0.0386662	Up	uncharacterized LOC118648286	NA	NA	NA
LOC105839834	1203.13	3.05179	0.79842	3.82229	0.000132218	0.0018201	Up	transmembrane protease serine 9	CG11911	33206	uncharacterized protein
LOC105830995	12383.6	3.06231	0.527105	5.80968	6.25927e-09	3.75092e-07	Up	trichohyalin	hdly	42478	hadley
LOC118646552	14.8963	3.06778	0.819876	3.74176	0.000182734	0.00234579	Up	MYCBP-associated protein-like	CG30384	246584	uncharacterized protein
LOC118646368	35.2862	3.06839	1.10208	2.78417	0.00536644	0.0326221	Up	proteoglycan 4-like	NA	NA	NA
LOC105833014	317.158	3.06899	0.723046	4.24453	2.19051e-05	0.000409542	Up	lipase 3	CG31871	34463	uncharacterized protein
LOC105832343	104.655	3.08421	0.655364	4.7061	2.52496e-06	6.58745e-05	Up	cytochrome P450 4V2	Cyp4c3	43663	cytochrome P450 4c3
LOC105840103	133.833	3.0844	0.652131	4.72972	2.24825e-06	6.00246e-05	Up	platelet-derived growth factor subunit A	NA	NA	NA
LOC105840379	365.576	3.08503	0.525555	5.87005	4.35673e-09	2.7938e-07	Up	retinol dehydrogenase 14	CG7675	42211	uncharacterized protein
LOC105834995	9.40139	3.08583	0.596451	5.17365	2.29566e-07	8.71924e-06	Up	odorant receptor 13a	Or13a	32562	odorant receptor 13a
LOC114255275	8.38506	3.0894	1.02605	3.01097	0.00260415	0.0188088	Up	uncharacterized LOC114255275	NA	NA	NA
LOC105838404	39.684	3.10276	0.676602	4.58579	4.52267e-06	0.000108315	Up	uricase	Uro	34060	urate oxidase
LOC105837944	256.184	3.10806	0.710001	4.37754	1.20025e-05	0.000247685	Up	uncharacterized LOC105837944	NA	NA	NA
LOC118644422	2.69931	3.11101	1.01839	3.05484	0.00225183	0.0167945	Up	uncharacterized LOC118644422	CG44836	39825	uncharacterized protein
LOC105827854	1752.95	3.11794	0.728107	4.28226	1.85006e-05	0.000357583	Up	putative leucine-rich repeat-containing protein DDB_G0290503	NA	NA	NA
LOC118645768	27.0635	3.12639	0.621042	5.03411	4.8008e-07	1.63884e-05	Up	uncharacterized LOC118645768	NA	NA	NA
LOC118646458	17.1136	3.13007	1.02124	3.06499	0.00217679	0.0164223	Up	uncharacterized LOC118646458	NA	NA	NA
LOC105827853	5.78571	3.16006	0.929111	3.40116	0.000670996	0.006615	Up	adenylate cyclase type 10	NA	NA	NA
LOC105836718	13.1179	3.17276	0.974301	3.25644	0.00112817	0.00996901	Up	cytochrome P450 4C1	Cyp4c3	43663	cytochrome P450 4c3
LOC105828798	7.49951	3.1728	1.01268	3.13308	0.00172981	0.0137852	Up	maltase 1	Mal-B1	34597	maltase B1
LOC105828536	9.2003	3.18113	0.773931	4.11036	3.95047e-05	0.000666818	Up	4-coumarate--CoA ligase 1	CG6178	42867	uncharacterized protein
LOC118644709	5.10585	3.19439	1.13735	2.80862	0.00497548	0.0308255	Up	uncharacterized LOC118644709	NA	NA	NA
LOC118645499	3.12204	3.20526	1.01464	3.15901	0.00158306	0.0128852	Up	uncharacterized LOC118645499	Camp	36948	Cathelicidin-like antimicrobial protein
LOC105839659	2397.24	3.20813	0.55697	5.75997	8.41268e-09	4.87119e-07	Up	cytochrome P450 9e2	Cyp9f2	41520	cytochrome P450 9f2
LOC105835606	201.906	3.22311	0.524803	6.14156	8.17143e-10	6.55717e-08	Up	uncharacterized LOC105835606	NA	NA	NA
LOC105834096	41912.9	3.22452	0.286821	11.2423	2.5274e-29	5.7806e-26	Up	inner centromere protein A	CG7786	36802	uncharacterized protein
LOC105841103	958.287	3.22513	0.745585	4.32564	1.52089e-05	0.00030292	Up	uncharacterized LOC105841103	NA	NA	NA
LOC105830612	5.4671	3.23313	1.12809	2.86601	0.00415679	0.0268441	Up	uncharacterized LOC105830612	NA	NA	NA
LOC118646755	2.7968	3.23384	0.997305	3.24257	0.00118455	0.0103473	Up	proteoglycan 4-like	NA	NA	NA
LOC105836626	1310.01	3.23406	0.618199	5.23142	1.68208e-07	6.78918e-06	Up	venom metalloproteinase 3	sona	37762	sol narae
LOC118648375	7.15548	3.23578	0.908553	3.56147	0.000368787	0.00416189	Up	protein ANTAGONIST OF LIKE HETEROCHROMATIN PROTEIN 1-like	CG43088	12797977	uncharacterized protein
LOC118645109	1.79558	3.24029	1.13132	2.86417	0.00418099	0.026975	Up	uncharacterized LOC118645109	NA	NA	NA
LOC105829237	1.68141	3.24516	1.09207	2.97155	0.00296298	0.0207666	Up	uncharacterized LOC105829237	NA	NA	NA
LOC105833151	1.21719e+06	3.24683	0.329919	9.8413	7.47419e-23	8.54736e-20	Up	uncharacterized LOC105833151	Fer2LCH	44965	ferritin 2 light chain homologue
LOC118647737	1.70032	3.25399	1.05648	3.08004	0.00206975	0.0158766	Up	uncharacterized LOC118647737	NA	NA	NA
LOC105837902	603.102	3.26461	0.478239	6.82631	8.71241e-12	1.22e-09	Up	glycine N-methyltransferase	Gnmt	41561	glycine N-methyltransferase
LOC118645805	4.61081	3.27044	0.946199	3.4564	0.000547444	0.0056528	Up	uncharacterized LOC118645805	NA	NA	NA
LOC105834610	58016.7	3.27429	0.692097	4.73097	2.23446e-06	5.98897e-05	Up	protein split ends	spen	44205	split ends
LOC105837506	27537.4	3.27671	0.538269	6.08749	1.14698e-09	8.79327e-08	Up	poly(U)-specific endoribonuclease homolog	CG2145	32027	uncharacterized protein
LOC118647514	6.44092	3.27843	1.0289	3.18634	0.00144084	0.0120639	Up	uncharacterized LOC118647514	NA	NA	NA
LOC118645220	2.44829	3.27876	1.26166	2.59878	0.0093557	0.0499706	Up	uncharacterized LOC118645220	NA	NA	NA
LOC118645707	29.1085	3.28247	0.961761	3.41298	0.000642565	0.00638517	Up	uncharacterized LOC118645707	NA	NA	NA
LOC118644505	3.56882	3.28816	1.02495	3.20811	0.00133612	0.0113744	Up	uncharacterized LOC118644505	NA	NA	NA
LOC105833653	4358.9	3.30028	0.518296	6.36755	1.92068e-10	1.9239e-08	Up	prostaglandin E2 receptor EP2 subtype	CG7497	39966	uncharacterized protein
LOC105828658	49.3312	3.30334	0.809956	4.07842	4.53423e-05	0.000749678	Up	uncharacterized LOC105828658	NA	NA	NA
LOC114255345	3.81749	3.31058	1.00943	3.27966	0.00103931	0.00931581	Up	fatty acyl-CoA reductase wat-like	wat	43420	waterproof
LOC118646457	18.1748	3.31929	1.18057	2.81159	0.00492977	0.0305699	Up	uncharacterized LOC118646457	NA	NA	NA
LOC105830084	40.5445	3.32955	0.703072	4.73572	2.18281e-06	5.885e-05	Up	uncharacterized LOC105830084	CG5867	34728	uncharacterized protein
LOC118645652	5.3941	3.33402	0.858115	3.88528	0.000102211	0.00147647	Up	uncharacterized LOC118645652	NA	NA	NA
LOC105835321	399.879	3.33439	0.655181	5.08926	3.59455e-07	1.27462e-05	Up	annulin	Tg	34093	transglutaminase
LOC118645677	159.07	3.34149	0.91478	3.65278	0.000259412	0.00313372	Up	uncharacterized LOC118645677	NA	NA	NA
LOC105836016	7932.92	3.34617	0.440643	7.59382	3.10605e-14	7.61148e-12	Up	probable salivary secreted peptide	NA	NA	NA
LOC105827925	5663.51	3.35624	0.512683	6.54643	5.8929e-11	6.85325e-09	Up	hemocyte protein-glutamine gamma-glutamyltransferase	Tg	34093	transglutaminase
LOC105830273	12.4585	3.36757	1.07622	3.12906	0.00175367	0.0139032	Up	major facilitator-type transporter hxnZ	CG3168	31612	uncharacterized protein
LOC105834305	1119.34	3.37489	0.540864	6.23981	4.38109e-10	3.90401e-08	Up	luciferin 4-monooxygenase	CG6178	42867	uncharacterized protein
LOC118645731	48.2009	3.38018	0.625037	5.40796	6.37449e-08	2.8681e-06	Up	glutathione S-transferase 1-like	GstD1	41503	glutathione S transferase D1
LOC118647286	2.26878	3.38452	0.9085	3.72539	0.000195013	0.00248713	Up	putative nuclease HARBI1	CG43088	12797977	uncharacterized protein
LOC105835256	358.481	3.38716	0.517385	6.54669	5.88274e-11	6.85325e-09	Up	cytochrome P450 6A1	Cyp6a14	35835	cytochrome P450 6a14
LOC105828671	3.09196	3.38918	1.19905	2.82655	0.00470528	0.0294708	Up	testicular haploid expressed gene protein-like	Theg	42585	testicular haploid expressed gene
LOC118647025	35.5679	3.39521	0.743215	4.56827	4.91757e-06	0.000115555	Up	uncharacterized LOC118647025	NA	NA	NA
LOC105835805	2.50509	3.41622	1.28119	2.66645	0.00766566	0.0427626	Up	uncharacterized LOC105835805	NA	NA	NA
LOC105832446	8117.57	3.42534	0.469202	7.30035	2.87018e-13	5.62679e-11	Up	lambda-crystallin homolog	Had1	32592	beta hydroxy acid dehydrogenase 1
LOC105827759	245.125	3.42709	0.802769	4.26908	1.96277e-05	0.000375663	Up	uncharacterized LOC105827759	NA	NA	NA
LOC105840367	7.33989	3.42951	1.05675	3.24533	0.00117313	0.0102912	Up	uncharacterized LOC105840367	NA	NA	NA
LOC105838159	3028.17	3.43025	0.633616	5.41376	6.17137e-08	2.81361e-06	Up	chymotrypsin-2	CG17475	42069	uncharacterized protein
LOC118647233	10.0211	3.43804	1.22242	2.81249	0.00491597	0.0305534	Up	uncharacterized LOC118647233	NA	NA	NA
LOC105828312	2.0048	3.4447	1.21139	2.84359	0.00446087	0.0282625	Up	uncharacterized LOC105828312	NA	NA	NA
LOC118646778	3.2118	3.45921	1.16275	2.97502	0.00292974	0.0205755	Up	uncharacterized LOC118646778	NA	NA	NA
LOC118647254	3.96561	3.47487	1.28995	2.69379	0.00706438	0.0401885	Up	uncharacterized LOC118647254	NA	NA	NA
LOC105828732	6488.21	3.48099	0.619339	5.6205	1.90404e-08	9.93503e-07	Up	neural/ectodermal development factor IMP-L2	ImpL2	38513	Ecdysone-inducible gene L2
LOC105832929	9900.18	3.49952	0.645399	5.42225	5.88531e-08	2.70114e-06	Up	glutathione S-transferase 1	GstD1	41503	glutathione S transferase D1
LOC105830012	19354.9	3.50273	0.509451	6.8755	6.1773e-12	9.31551e-10	Up	reticulocyte-binding protein PFD0110w	NA	NA	NA
LOC105831936	6641.09	3.50898	0.555738	6.3141	2.71742e-10	2.55419e-08	Up	decaprenyl-diphosphate synthase subunit 1	qless	43697	qless
LOC114254765	5.49663	3.51196	1.01105	3.47358	0.000513555	0.00539626	Up	uncharacterized LOC114254765	NA	NA	NA
LOC118648883	5.67391	3.52311	1.19003	2.96053	0.00307109	0.0213823	Up	uncharacterized LOC118648883	NA	NA	NA
LOC105830928	8095.54	3.54473	0.575907	6.15503	7.50616e-10	6.09509e-08	Up	endocuticle structural glycoprotein SgAbd-1	Cpr78Cc	40355	cuticular protein 78Cc
LOC105836014	8564.04	3.56646	0.451879	7.89251	2.9616e-15	1.01605e-12	Up	probable salivary secreted peptide	CG33998	3885594	uncharacterized protein
LOC105839670	12484.3	3.60704	0.400583	9.00447	2.16708e-19	1.35177e-16	Up	peptidoglycan-recognition protein 2	PGRP-SA	32099	peptidoglycan recognition protein SA
LOC105837534	25.1032	3.60762	0.48367	7.45885	8.728e-14	1.87147e-11	Up	lipase 3	Lip4	34450	lipase 4
LOC118647248	22.7398	3.62179	0.811491	4.46313	8.07721e-06	0.000177919	Up	uncharacterized LOC118647248	NA	NA	NA
LOC105835229	4.35283	3.62502	1.29456	2.80021	0.00510696	0.0314555	Up	uncharacterized LOC105835229	NA	NA	NA
LOC105836361	19361.1	3.63205	0.551085	6.59073	4.37668e-11	5.31514e-09	Up	uncharacterized LOC105836361	CG2909	31958	uncharacterized protein
LOC118645364	4.13936	3.64629	1.23324	2.95669	0.00310966	0.0215742	Up	uncharacterized LOC118645364	NA	NA	NA
LOC118644632	2.35249	3.64745	1.24056	2.94017	0.00328035	0.0223882	Up	uncharacterized LOC118644632	NA	NA	NA
LOC118645994	2.96375	3.65314	1.06721	3.42308	0.000619157	0.00618842	Up	uncharacterized LOC118645994	NA	NA	NA
LOC105835960	14.1297	3.65844	0.855096	4.2784	1.88242e-05	0.000363326	Up	uncharacterized LOC105835960	CG14339	33286	uncharacterized protein
LOC105835482	16.7186	3.65915	0.834966	4.38239	1.17383e-05	0.000243331	Up	meiotic recombination protein W68	mei-W68	2768853	meiotic W68
LOC118647739	127.272	3.66407	0.562945	6.50875	7.57764e-11	8.52361e-09	Up	uncharacterized LOC118647739	NA	NA	NA
LOC118645784	18.5342	3.66814	0.929177	3.94773	7.88956e-05	0.00118068	Up	uncharacterized LOC118645784	NA	NA	NA
LOC118646775	151.889	3.6714	1.10203	3.33149	0.000863813	0.00805307	Up	uncharacterized LOC118646775	NA	NA	NA
LOC118644410	28.183	3.69539	0.477402	7.74061	9.89415e-15	2.88888e-12	Up	uncharacterized LOC118644410	NA	NA	NA
LOC105830977	32536	3.69953	0.627788	5.89296	3.7935e-09	2.49082e-07	Up	4-coumarate--CoA ligase 1	CG6178	42867	uncharacterized protein
LOC118646538	1.8823	3.70831	1.0524	3.52367	0.000425607	0.00467623	Up	protein enabled homolog	NA	NA	NA
LOC105829548	10351.1	3.72205	0.424439	8.76935	1.79694e-18	9.13313e-16	Up	transmembrane protease serine 11D	Sp212	2768666	Serine-peptidase 212
LOC118646042	1.97586	3.72305	1.19179	3.1239	0.00178469	0.0141145	Up	uncharacterized LOC118646042	NA	NA	NA
LOC105833023	1423.45	3.7293	0.499546	7.46538	8.30623e-14	1.82398e-11	Up	uncharacterized LOC105833023	NA	NA	NA
LOC105831787	600.778	3.73285	0.716486	5.20994	1.88906e-07	7.42794e-06	Up	zinc finger protein 853	dati	43789	datilografo
LOC105837245	73.1028	3.73305	0.848033	4.40202	1.0725e-05	0.000225735	Up	probable chitinase 10	Cht10	3355116	chitinase 10
LOC105836111	17.5925	3.75064	0.621515	6.03467	1.5929e-09	1.15049e-07	Up	RCC1 and BTB domain-containing protein 1	BTBD9	32000	BTB (POZ) domain containing 9
LOC105833118	8214.53	3.76059	0.550861	6.82675	8.68575e-12	1.22e-09	Up	serine/threonine-protein kinase par-1	Sik2	31170	Salt-inducible kinase 2
LOC105829939	3553.75	3.76281	0.789102	4.76847	1.85627e-06	5.1517e-05	Up	pollen-specific leucine-rich repeat extensin-like protein 1	NA	NA	NA
LOC118646928	4.95105	3.76339	1.24079	3.03305	0.00242092	0.0177564	Up	uncharacterized protein K02A2.6-like	NA	NA	NA
LOC118646743	1.64188	3.79156	1.33586	2.83831	0.00453538	0.0286025	Up	uncharacterized LOC118646743	NA	NA	NA
LOC105833631	1208.44	3.81659	0.591416	6.45331	1.09434e-10	1.17325e-08	Up	chitinase-3-like protein 1	Cht8	37390	chitinase 8
LOC105838546	17.8874	3.81933	1.13339	3.36983	0.000752148	0.00724332	Up	uncharacterized LOC105838546	NA	NA	NA
LOC105831646	10160.3	3.82192	0.733942	5.20739	1.91515e-07	7.50904e-06	Up	glycine-rich cell wall structural protein	NA	NA	NA
LOC118645523	1.68939	3.83963	1.29949	2.95472	0.00312956	0.0216685	Up	putative glycine-rich cell wall structural protein 1	NA	NA	NA
LOC118644107	5.32464	3.84283	1.12679	3.41043	0.00064861	0.00642662	Up	carnitine O-acetyltransferase-like	CRAT	40787	carnitine O-Acetyl-Transferase
LOC118647016	22.8937	3.86871	1.15753	3.34221	0.000831127	0.00780668	Up	uncharacterized LOC118647016	NA	NA	NA
LOC118648053	82.8869	3.87285	0.742883	5.21326	1.85549e-07	7.31692e-06	Up	tyrosine aminotransferase-like	CG1461	32381	NA
LOC118645777	10.862	3.87757	1.03291	3.75403	0.000174017	0.00226346	Up	protein NYNRIN-like	NA	NA	NA
LOC105832463	4307.78	3.91825	0.48166	8.13489	4.12313e-16	1.57171e-13	Up	uncharacterized LOC105832463	Cyp6a14	35835	cytochrome P450 6a14
LOC105840697	4180.37	3.92392	0.966045	4.06184	4.86868e-05	0.000795392	Up	uncharacterized PE-PGRS family protein PE_PGRS54	NA	NA	NA
LOC118648824	2.18842	3.93204	1.15622	3.40078	0.000671936	0.00661951	Up	stAR-related lipid transfer protein 13-like	cv-c	41749	crossveinless c
LOC118648757	465111	3.93243	0.526334	7.47136	7.9368e-14	1.78552e-11	Up	icarapin-like	vir-1	34652	virus-induced RNA 1
LOC105835604	165.727	3.93722	0.455481	8.6441	5.42294e-18	2.56617e-15	Up	uncharacterized LOC105835604	NA	NA	NA
LOC118647760	158.561	3.94399	1.14228	3.45274	0.000554915	0.00570847	Up	uncharacterized LOC118647760	NA	NA	NA
LOC118645219	57.7483	3.94978	0.912802	4.32709	1.51089e-05	0.000301366	Up	uncharacterized LOC118645219	NA	NA	NA
LOC118646998	1.81394	3.98586	1.40198	2.84303	0.00446867	0.0282858	Up	uncharacterized LOC118646998	NA	NA	NA
LOC105837296	2.27631	3.98878	1.0637	3.74993	0.000176886	0.00229001	Up	uncharacterized LOC105837296	NA	NA	NA
LOC118646857	17.5371	3.99865	1.04157	3.83905	0.000123514	0.00171904	Up	uncharacterized LOC118646857	NA	NA	NA
LOC105837552	4949.37	4.00113	0.474123	8.43901	3.20042e-17	1.46398e-14	Up	ribonuclease H	rnh1	35746	ribonuclease H1
LOC105831269	1298.29	4.00257	0.691074	5.79182	6.96293e-09	4.11864e-07	Up	putative inorganic phosphate cotransporter	dmGlut	47253	dietary and metabolic glutamate transporter
LOC105833881	44764.8	4.01249	0.587128	6.83409	8.25257e-12	1.17969e-09	Up	collagen alpha-1(II) chain	CG14567	40420	uncharacterized protein
LOC105833024	217964	4.01501	0.526144	7.63101	2.3293e-14	6.14712e-12	Up	transferrin	Tsf1	32821	transferrin 1
LOC105840458	30193.1	4.02952	0.714229	5.64178	1.68303e-08	8.88317e-07	Up	cytosolic 10-formyltetrahydrofolate dehydrogenase	CG8665	35407	uncharacterized protein
LOC105834913	162459	4.04883	0.501982	8.06569	7.28248e-16	2.70101e-13	Up	growth/differentiation factor 8	daw	33474	dawdle
LOC118645648	3.92227	4.08453	0.955192	4.27613	1.90169e-05	0.000366015	Up	uncharacterized LOC118645648	NA	NA	NA
LOC105835381	32.3808	4.10408	0.782934	5.24192	1.58915e-07	6.5293e-06	Up	cell division cycle protein 27 homolog	Cdc27	38798	cell division cycle 27
LOC105832781	1.66945	4.14188	1.51377	2.73613	0.00621666	0.0363181	Up	uncharacterized LOC105832781	NA	NA	NA
LOC118644253	3.21118	4.14596	1.26884	3.26752	0.00108492	0.00964994	Up	uncharacterized LOC118644253	NA	NA	NA
LOC105830187	3.08964	4.15234	1.53848	2.69898	0.00695521	0.0396207	Up	uncharacterized LOC105830187	NA	NA	NA
LOC105833059	2.56371	4.15847	1.48506	2.80021	0.00510694	0.0314555	Up	uncharacterized LOC105833059	NA	NA	NA
LOC105834239	63215.2	4.18837	0.455855	9.18794	4.00433e-20	3.05286e-17	Up	alpha-2-macroglobulin-like protein 1	Tep2	34044	Thioester-containing protein 2
LOC118645366	7.67673	4.21028	1.16146	3.62497	0.000288992	0.00342473	Up	72 kDa type IV collagenase-like	Mmp1	37949	matrix metalloproteinase 1
LOC105828448	59467.1	4.24148	0.724635	5.85327	4.82004e-09	3.06228e-07	Up	chymotrypsin-1	CG9676	32647	uncharacterized protein
LOC105834878	8026.11	4.24323	0.464463	9.13578	6.4935e-20	4.69001e-17	Up	branched-chain-amino-acid aminotransferase	cytosolic	CG1673	32297	uncharacterized protein
LOC118646705	8.96315	4.25132	1.23306	3.44779	0.000565204	0.00577105	Up	uncharacterized LOC118646705	NA	NA	NA
LOC105836278	49.6445	4.26206	0.781262	5.45536	4.88743e-08	2.32077e-06	Up	venom allergen 3-like	CG8483	41623	uncharacterized protein
LOC105834539	40.687	4.29118	1.00444	4.2722	1.93554e-05	0.000371489	Up	uncharacterized LOC105834539	Mur2B	31111	mucin related 2B
LOC105835286	55686.2	4.29228	0.443461	9.67905	3.70146e-22	3.90731e-19	Up	ras-related protein Rab-32	Rab32	35940	Rab32
LOC118644872	1.8594	4.29901	1.47942	2.90588	0.00366222	0.024361	Up	uncharacterized LOC118644872	NA	NA	NA
LOC105831861	2.31039	4.30485	1.39159	3.09348	0.00197825	0.015303	Up	uncharacterized LOC105831861	NA	NA	NA
LOC118644639	4.54235	4.31202	1.3517	3.19008	0.00142231	0.0119535	Up	uncharacterized LOC118644639	NA	NA	NA
LOC105828823	4855.04	4.31436	0.580724	7.42928	1.09192e-13	2.27036e-11	Up	uncharacterized LOC105828823	CG31974	33174	uncharacterized protein
LOC118646249	3.582	4.32723	1.53084	2.82669	0.00470317	0.0294708	Up	uncharacterized LOC118646249	NA	NA	NA
LOC105836563	4874.2	4.33036	0.518677	8.34887	6.89188e-17	2.95554e-14	Up	nuclear pore complex protein DDB_G0274915	NA	NA	NA
LOC118645013	39.7744	4.34744	0.710925	6.11519	9.64413e-10	7.56265e-08	Up	probable cytochrome P450 305a1	Cyp305a1	40161	cytochrome P450 305a1
LOC105834401	3.61986	4.34871	1.28643	3.38043	0.000723715	0.00700885	Up	uncharacterized LOC105834401	NA	NA	NA
LOC118645610	1.97088	4.36379	1.57301	2.77417	0.00553431	0.0333834	Up	uncharacterized LOC118645610	NA	NA	NA
LOC105834885	1734.7	4.36494	0.774561	5.63537	1.74683e-08	9.14951e-07	Up	4-coumarate-CoA ligase 1	CG6178	42867	uncharacterized protein
LOC118644762	2.51419	4.40622	1.15325	3.8207	0.000133074	0.00182617	Up	dynein heavy chain 9	axonemal-like	Dhc93AB	42485	dynein heavy chain at 93AB
Ickin1-1	344545	4.43154	0.496497	8.92561	4.43266e-19	2.53456e-16	Up	ICK-type antimicrobial peptide 1-1	NA	NA	NA
LOC118647672	29.3022	4.43992	1.04709	4.24027	2.23256e-05	0.000415704	Up	uncharacterized LOC118647672	NA	NA	NA
LOC118648897	6.17905	4.48695	0.904561	4.96036	7.03643e-07	2.24039e-05	Up	uncharacterized LOC118648897	NA	NA	NA
LOC105840263	110.013	4.49506	0.806333	5.5747	2.47959e-08	1.25101e-06	Up	probable cytochrome P450 6a20	Cyp6a20	36664	cytochrome P450 6a20
LOC118646185	111.3	4.49643	0.924564	4.8633	1.15446e-06	3.46665e-05	Up	uncharacterized LOC118646185	NA	NA	NA
LOC114254575	3.32892	4.50297	1.15577	3.89608	9.77633e-05	0.00141819	Up	uncharacterized LOC114254575	CG8765	40147	uncharacterized protein
LOC105831932	2707.1	4.55815	0.377272	12.0819	1.31694e-33	6.0241e-30	Up	uncharacterized LOC105831932	CG12885	43308	uncharacterized protein
LOC114254665	6640.73	4.56663	0.481734	9.47956	2.55356e-21	2.33617e-18	Up	glutathione synthetase	Gss2	318053	glutathione synthetase 2
LOC118645414	57.1081	4.58881	0.890573	5.15265	2.56834e-07	9.55159e-06	Up	uncharacterized LOC118645414	NA	NA	NA
LOC105835467	34881.3	4.6422	0.736068	6.30675	2.84949e-10	2.64213e-08	Up	defensin	Def	36047	defensin
LOC105833032	12.1963	4.70224	1.143	4.11393	3.88982e-05	0.000658199	Up	uncharacterized LOC105833032	NA	NA	NA
LOC118646131	3.81633	4.73347	1.81765	2.60416	0.00920992	0.0493317	Up	uncharacterized LOC118646131	NA	NA	NA
LOC118645594	3.84739	4.74495	1.42741	3.32417	0.000886823	0.00822289	Up	uncharacterized LOC118645594	NA	NA	NA
LOC105832870	6.0613	4.75199	1.47529	3.22106	0.00127719	0.0109886	Up	uncharacterized LOC105832870	Or22c	33381	odorant receptor 22c
LOC105837575	538.984	4.76843	0.666839	7.1508	8.62723e-13	1.6218e-10	Up	juvenile hormone acid O-methyltransferase	jhamt	34977	juvenile hormone acid methyltransferase
LOC118645597	8.23688	4.76987	1.29806	3.67461	0.000238214	0.00290579	Up	uncharacterized LOC118645597	NA	NA	NA
LOC105840417	6.43385	4.82548	1.43291	3.3676	0.000758247	0.00727143	Up	putative fatty acyl-CoA reductase CG5065	CG30427	37986	uncharacterized protein
LOC105833695	1885.11	4.86435	0.629079	7.73249	1.05463e-14	3.01514e-12	Up	vascular endothelial growth factor A-A	Pvf1	32876	PDGF- and VEGF-related factor 1
LOC105840713	3337.44	4.90493	0.792858	6.18639	6.15572e-10	5.2145e-08	Up	uncharacterized LOC105840713	Kaz1-ORFB	3772691	Kaz1-ORFB
LOC118648039	10.7459	4.94681	1.22105	4.05128	5.09372e-05	0.000825279	Up	uncharacterized LOC118648039	NA	NA	NA
LOC118645691	3.57439	4.94837	1.23185	4.01703	5.8936e-05	0.000938259	Up	uncharacterized LOC118645691	NA	NA	NA
LOC114254375	4.45794	4.96258	1.29454	3.83346	0.000126354	0.00175325	Up	uncharacterized LOC114254375	NA	NA	NA
LOC105837292	270344	4.97301	0.703599	7.06796	1.5723e-12	2.69708e-10	Up	uncharacterized LOC105837292	NA	NA	NA
LOC118645202	2.98109	4.98429	1.49708	3.32934	0.000870532	0.00811019	Up	uncharacterized LOC118645202	NA	NA	NA
LOC105829125	387618	4.98783	0.557172	8.95205	3.48941e-19	2.08196e-16	Up	putative inorganic phosphate cotransporter	CG15096	37170	uncharacterized protein
LOC118646134	5.86111	5.04148	1.36326	3.69811	0.000217211	0.00270981	Up	uncharacterized LOC118646134	NA	NA	NA
LOC118644696	6.00824	5.07622	1.24664	4.07193	4.66261e-05	0.000768128	Up	uncharacterized LOC118644696	NA	NA	NA
LOC105839214	3171.34	5.08241	0.658325	7.72022	1.16132e-14	3.25242e-12	Up	lysozyme	CG11159	37341	uncharacterized protein
LOC118646372	3.98983	5.08918	1.49891	3.39524	0.000685677	0.0067211	Up	uncharacterized LOC118646372	NA	NA	NA
LOC118646854	40.4178	5.12658	1.07891	4.75161	2.01802e-06	5.51012e-05	Up	putative nuclease HARBI1	CG43088	12797977	uncharacterized protein
LOC118646499	3.51948	5.21743	1.74446	2.99086	0.00278192	0.0197804	Up	uncharacterized LOC118646499	NA	NA	NA
LOC105837932	70.9836	5.22072	0.864248	6.04077	1.53381e-09	1.1196e-07	Up	protein artichoke	trn	39491	tartan
LOC105840335	39923.8	5.22216	0.379191	13.7718	3.76477e-43	5.1664e-39	Up	serine/threonine-protein kinase VRK1	ball	43228	ballchen
LOC105831981	38670.4	5.23471	0.596065	8.78213	1.60414e-18	8.4668e-16	Up	serine protease grass	grass	43273	Gram-positive specific serine protease
LOC105831979	84.8559	5.27634	0.825097	6.39481	1.60746e-10	1.67115e-08	Up	serine protease easter	ea	41858	easter
LOC105830633	3.80591	5.35352	1.11029	4.82174	1.4231e-06	4.12881e-05	Up	uncharacterized LOC105830633	NA	NA	NA
LOC118647063	4.85913	5.38983	1.31335	4.10388	4.06279e-05	0.000682788	Up	uncharacterized LOC118647063	NA	NA	NA
LOC105831125	1652.98	5.40699	0.689488	7.84203	4.43314e-15	1.41479e-12	Up	uncharacterized LOC105831125	NA	NA	NA
LOC114254696	145.595	5.4515	0.936173	5.82317	5.77403e-09	3.56924e-07	Up	cell wall protein DAN4-like	NA	NA	NA
LOC105835089	29.9604	5.56885	0.904188	6.15895	7.32281e-10	5.98161e-08	Up	uncharacterized LOC105835089	NA	NA	NA
LOC105831385	264988	5.60009	0.647516	8.64858	5.21424e-18	2.55554e-15	Up	3-hydroxy-3-methylglutaryl-coenzyme A reductase	Hmgcr	42803	HMG coenzyme A reductase
LOC118646398	18.4549	5.62871	1.22076	4.61081	4.01109e-06	9.81447e-05	Up	uncharacterized LOC118646398	NA	NA	NA
LOC105832163	23.5154	5.63617	0.910529	6.18999	6.01694e-10	5.1286e-08	Up	uncharacterized LOC105832163	NA	NA	NA
LOC105831338	3336.87	5.65844	0.6412	8.82478	1.09678e-18	6.02042e-16	Up	cytochrome P450 9e2	Cyp9h1	36412	cytochrome P450 9h1
LOC105829684	138773	5.68801	0.722044	7.87766	3.33577e-15	1.11651e-12	Up	uncharacterized LOC105829684	CG11843	43432	uncharacterized protein
LOC114254052	4.94284	5.71551	1.747	3.27162	0.00106934	0.00953515	Up	transposable element Tcb2 transposase	CG14478	36964	uncharacterized protein
LOC105829209	6.66962	5.85436	1.51903	3.854	0.000116205	0.00163557	Up	uncharacterized LOC105829209	NA	NA	NA
LOC105839830	411682	5.93496	0.651199	9.1139	7.94694e-20	5.45279e-17	Up	apolipoprotein D	GLaz	36447	glial lazarillo
LOC118645369	24.464	6.03968	1.43205	4.2175	2.47023e-05	0.000450901	Up	uncharacterized LOC118645369	NA	NA	NA
LOC105835935	780443	6.05046	0.633722	9.5475	1.32865e-21	1.30236e-18	Up	uncharacterized LOC105835935	MP1	40541	melanization protease 1
LOC105832703	8.06413	6.12712	1.192	5.1402	2.74442e-07	1.00431e-05	Up	cytochrome P450 9e2-like	Cyp9f2	41520	cytochrome P450 9f2
LOC118644318	6.61464	6.12847	1.32161	4.63714	3.5327e-06	8.78246e-05	Up	uncharacterized LOC118644318	NA	NA	NA
LOC118644156	585486	6.162	0.809888	7.60846	2.7738e-14	7.04905e-12	Up	chymotrypsin-1-like	CG17477	42067	uncharacterized protein
LOC105830264	118228	6.33842	0.696121	9.10534	8.59997e-20	5.61988e-17	Up	glycine dehydrogenase (decarboxylating)	mitochondrial	CG3999	41253	uncharacterized protein
LOC114253741	107828	6.34855	0.599965	10.5815	3.62967e-26	6.22625e-23	Up	CLIP domain-containing serine protease 2	ea	41858	easter
LOC118646953	9.55601	6.37044	1.08091	5.89357	3.7793e-09	2.49082e-07	Up	uncharacterized LOC118646953	NA	NA	NA
LOC114255037	14.8405	6.43659	0.96941	6.63969	3.14333e-11	3.92145e-09	Up	uncharacterized LOC114255037	NA	NA	NA
LOC118645216	61.8585	6.66636	1.29253	5.1576	2.50138e-07	9.35326e-06	Up	glycine-rich cell wall structural protein 1-like	NA	NA	NA
LOC105831592	100336	6.73314	0.673981	9.9901	1.6841e-23	2.31109e-20	Up	esterase FE4	CG4382	34279	uncharacterized protein
LOC105831980	881095	6.74153	0.668702	10.0815	6.66908e-24	1.01689e-20	Up	melanization protease 1	MP1	40541	melanization protease 1
LOC105832432	18.8021	6.74912	1.32431	5.09633	3.46306e-07	1.23118e-05	Up	uncharacterized LOC105832432	NA	NA	NA
LOC118647805	15.3023	6.76468	1.61876	4.17892	2.92901e-05	0.000519313	Up	uncharacterized protein K02A2.6-like	NA	NA	NA
LOC105835275	346.855	6.82115	0.689728	9.88962	4.61773e-23	5.76083e-20	Up	uncharacterized LOC105835275	NA	NA	NA
LOC105836329	24.5187	7.1399	1.28565	5.55354	2.79935e-08	1.40202e-06	Up	synaptic vesicle glycoprotein 2B	CG3168	31612	uncharacterized protein
LOC118645598	16.7753	7.18765	1.4796	4.85783	1.18679e-06	3.52518e-05	Up	uncharacterized LOC118645598	NA	NA	NA
LOC118646397	17.0133	7.50108	1.98098	3.78655	0.000152753	0.00204112	Up	uncharacterized LOC118646397	NA	NA	NA
LOC105836932	880.719	7.86431	1.89278	4.1549	3.25428e-05	0.00056387	Up	uncharacterized LOC105836932	NA	NA	NA
LOC105836286	162777	8.21557	0.724158	11.345	7.85313e-30	2.15537e-26	Up	uncharacterized LOC105836286	iav	31621	inactive
LOC105831111	111837	8.72533	0.746231	11.6925	1.39161e-31	4.77425e-28	Up	uncharacterized LOC105831111	CG31344	41835	uncharacterized protein
LOC105837334	66929.7	9.55838	0.769462	12.4221	1.98169e-35	1.35974e-31	Up	cytochrome P450 9e2	Cyp9h1	36412	cytochrome P450 9h1
