## Supplementary Datasets for "A Hymenoptera-restricted gene mediating ant castes co-opts deeply conserved machinery to control organ size": 96h_gce_vs_control.xlsx (part 1 of 3)

### Sheet: 96h_gce_vs_control
	baseMean	log2FoldChange	lfcSE	stat	pvalue	padj	group	description.ant	Dmel	xref	description.Dmel
LOC105839887	16497.3	-5.59749	0.334034	-16.7572	5.01431e-63	6.85406e-59	Down	uncharacterized LOC105839887	NA	NA	NA
LOC105840335	62309.2	5.8762	0.373977	15.7127	1.2376e-55	8.45838e-52	Up	serine/threonine-protein kinase VRK1	ball	43228	ballchen
LOC105831592	331728	8.47171	0.620568	13.6515	1.97634e-42	9.00487e-39	Up	esterase FE4	CG4382	34279	uncharacterized protein
LOC114254665	12420.7	5.48987	0.42007	13.0689	4.95588e-39	1.69355e-35	Up	glutathione synthetase	Gss2	318053	glutathione synthetase 2
LOC105831111	484312	10.8474	0.880001	12.3266	6.51376e-35	1.78073e-31	Up	uncharacterized LOC105831111	CG31344	41835	uncharacterized protein
LOC105836286	172685	8.30474	0.679306	12.2253	2.27657e-34	5.18641e-31	Up	uncharacterized LOC105836286	iav	31621	inactive
LOC105834267	6809.36	-3.1509	0.262329	-12.0113	3.10068e-33	6.05474e-30	Down	microtubule-associated protein futsch	futsch	5740544	futsch
LOC105829125	577419	5.57645	0.472649	11.7983	3.98325e-32	6.80589e-29	Up	putative inorganic phosphate cotransporter	CG15096	37170	uncharacterized protein
LOC114253741	100040	6.24663	0.555242	11.2503	2.30811e-29	3.50551e-26	Up	CLIP domain-containing serine protease 2	ea	41858	easter
LOC105832626	3592.22	3.90962	0.350944	11.1403	7.98567e-29	1.09156e-25	Up	ketohexokinase	CG7328	40204	uncharacterized protein
LOC105837552	8256.18	4.75956	0.4352	10.9365	7.71464e-28	9.5865e-25	Up	ribonuclease H	rnh1	35746	ribonuclease H1
LOC105835286	74732	4.72281	0.433857	10.8856	1.34942e-27	1.5371e-24	Up	ras-related protein Rab-32	Rab32	35940	Rab32
LOC105828806	6630.41	3.62185	0.342957	10.5607	4.53442e-26	4.76776e-23	Up	fatty acid synthase	FASN3	3355111	fatty acid synthase 3
LOC105834149	44926.6	2.74163	0.260483	10.5252	6.61341e-26	6.45705e-23	Up	electron transfer flavoprotein subunit alpha	mitochondrial	wal	36252	walrus
LOC105837334	95878.5	10.0751	0.964938	10.4412	1.60748e-25	1.46484e-22	Up	cytochrome P450 9e2	Cyp9h1	36412	cytochrome P450 9h1
LOC105835935	950748	6.33685	0.613599	10.3273	5.30117e-25	4.26245e-22	Up	uncharacterized LOC105835935	MP1	40541	melanization protease 1
LOC105829548	16605.5	4.42215	0.428175	10.3279	5.26959e-25	4.26245e-22	Up	transmembrane protease serine 11D	Sp212	2768666	Serine-peptidase 212
LOC105831981	28676.8	4.79307	0.467787	10.2463	1.23022e-24	8.85047e-22	Up	serine protease grass	grass	43273	Gram-positive specific serine protease
LOC105831932	1358.7	3.50858	0.342257	10.2513	1.16766e-24	8.85047e-22	Up	uncharacterized LOC105831932	CG12885	43308	uncharacterized protein
LOC105831385	588851	6.76888	0.664039	10.1935	2.11997e-24	1.44889e-21	Up	3-hydroxy-3-methylglutaryl-coenzyme A reductase	Hmgcr	42803	HMG coenzyme A reductase
LOC114253710	21934	4.0441	0.398005	10.1609	2.96262e-24	1.92838e-21	Up	solute carrier family 26 member 10	Prestin	39996	prestin
LOC118648757	495067	4.01694	0.396355	10.1347	3.87506e-24	2.40765e-21	Up	icarapin-like	vir-1	34652	virus-induced RNA 1
LOC105834096	68535.1	3.96128	0.391637	10.1147	4.7554e-24	2.82615e-21	Up	inner centromere protein A	CG7786	36802	uncharacterized protein
LOC105835275	778.009	7.99574	0.802766	9.96023	2.27533e-23	1.2959e-20	Up	uncharacterized LOC105835275	NA	NA	NA
LOC105839971	179020	2.08983	0.209915	9.95561	2.38345e-23	1.30318e-20	Up	BCL2/adenovirus E1B 19 kDa protein-interacting protein 3	CG5059	40278	NA
LOC105838322	121828	2.71979	0.27343	9.94692	2.60113e-23	1.36749e-20	Up	cathepsin L	Cp1	36546	cysteine proteinase-1
LOC105840456	13892.4	3.47848	0.351361	9.90003	4.16165e-23	2.03163e-20	Up	protein trapped in endoderm-1	Tre1	140439	trapped in endoderm 1
LOC105830264	48473.4	5.03627	0.508575	9.90271	4.05133e-23	2.03163e-20	Up	glycine dehydrogenase (decarboxylating)	mitochondrial	CG3999	41253	uncharacterized protein
LOC105836534	21619	3.30623	0.335248	9.86205	6.07956e-23	2.86557e-20	Up	multidrug resistance-associated protein 4	CG7627	34148	uncharacterized protein
LOC105839670	18222.7	4.16922	0.423216	9.85128	6.76796e-23	3.08371e-20	Up	peptidoglycan-recognition protein 2	PGRP-SA	32099	peptidoglycan recognition protein SA
LOC105834913	299003	4.95677	0.508449	9.7488	1.86667e-22	8.23083e-20	Up	growth/differentiation factor 8	daw	33474	dawdle
LOC105829115	4189.84	-1.85193	0.191673	-9.66189	4.37693e-22	1.86963e-19	Down	serine-rich adhesin for platelets	CG14200	32939	uncharacterized protein
LOC105831319	333691	2.94919	0.305515	9.65317	4.76599e-22	1.97413e-19	Up	ATP-binding cassette sub-family B member 6	mitochondrial	Hmt-1	41925	heavy metal tolerance factor 1
LOC105837727	9643.62	3.53051	0.366941	9.62145	6.49074e-22	2.60947e-19	Up	beta-1	3-glucan-binding protein	GNBP1	40034	Gram-negative bacteria binding protein 1
LOC105829523	3498.14	-2.0339	0.212003	-9.59376	8.49303e-22	3.31689e-19	Down	uncharacterized LOC105829523	CG11122	32046	uncharacterized protein
LOC105829139	41105.8	3.22571	0.336867	9.57562	1.01247e-21	3.84428e-19	Up	27 kDa hemolymph protein	CG9917	32596	uncharacterized protein
LOC105830298	7684.17	-1.41219	0.148117	-9.53428	1.50928e-21	5.57579e-19	Down	serine/arginine repetitive matrix protein 2	CG2926	40676	uncharacterized protein
LOC105835944	10266.5	4.14014	0.434478	9.52901	1.58797e-21	5.71211e-19	Up	transient receptor potential channel pyrexia	pyx	38037	pyrexia
LOC105828898	12123.2	2.89009	0.303444	9.52428	1.66188e-21	5.82468e-19	Up	prostatic acid phosphatase	Acph-1	48445	acid phosphatase 1
LOC105830488	6450.07	2.43716	0.258063	9.44404	3.58681e-21	1.2257e-18	Up	putative inorganic phosphate cotransporter	Picot	36865	picot
LOC105829684	133320	5.63157	0.598763	9.40534	5.18603e-21	1.72897e-18	Up	uncharacterized LOC105829684	CG11843	43432	uncharacterized protein
LOC105836563	26908	6.83827	0.735156	9.3018	1.3809e-20	4.49418e-18	Up	nuclear pore complex protein DDB_G0274915	NA	NA	NA
LOC105839830	405499	5.9173	0.637549	9.28133	1.67383e-20	5.32083e-18	Up	apolipoprotein D	GLaz	36447	glial lazarillo
LOC105834709	20326.3	3.21799	0.347444	9.26192	2.00797e-20	6.23796e-18	Up	uncharacterized LOC105834709	Ank2	38863	ankyrin 2
LOC105835123	2065.37	3.14218	0.342844	9.16503	4.9531e-20	1.50453e-17	Up	uncharacterized protein DDB_G0272530	CG11674	32374	uncharacterized protein
LOC105830977	58614.7	4.57423	0.504052	9.0749	1.13781e-19	3.38103e-17	Up	4-coumarate--CoA ligase 1	CG6178	42867	uncharacterized protein
LOC105835143	14786.7	-1.91349	0.211529	-9.04598	1.4833e-19	4.31389e-17	Down	protein PRRC2C	nocte	31976	no circadian temperature entrainment
LOC105833176	2097.61	4.63943	0.514093	9.02448	1.80548e-19	5.14147e-17	Up	lipase 3	Lip4	34450	lipase 4
LOC105830255	82617.3	3.52126	0.39223	8.97752	2.76929e-19	7.72519e-17	Up	regucalcin	smp-30	41786	senescence marker protein-30
LOC105839904	4146.1	1.51583	0.170464	8.89234	5.98347e-19	1.63576e-16	Up	uncharacterized LOC105839904	CG3246	33564	uncharacterized protein
LOC105834239	61750.2	4.14578	0.468934	8.84086	9.49883e-19	2.54587e-16	Up	alpha-2-macroglobulin-like protein 1	Tep2	34044	Thioester-containing protein 2
LOC105831688	4537.87	-2.12543	0.241137	-8.81421	1.20532e-18	3.16837e-16	Down	chromodomain-helicase-DNA-binding protein 7	kis	33185	kismet
LOC105829357	16832.5	3.11034	0.352982	8.81163	1.23344e-18	3.18111e-16	Up	glucose-6-phosphate exchanger SLC37A2	MFS16	37427	major facilitator superfamily transporter 16
LOC105828342	8282.89	3.9809	0.45285	8.79076	1.48553e-18	3.76032e-16	Up	uncharacterized LOC105828342	NA	NA	NA
LOC105839522	931.759	3.99866	0.455349	8.78153	1.61259e-18	3.93615e-16	Up	phospholipase A2	CG3009	31402	uncharacterized protein
LOC105837125	3465.17	-1.86951	0.21289	-8.78155	1.61233e-18	3.93615e-16	Down	obscurin	Unc-89	3346201	Unc-89
LOC105839214	8734.57	6.56016	0.752268	8.72051	2.76953e-18	6.60632e-16	Up	lysozyme	CG11159	37341	uncharacterized protein
LOC105831338	4916.56	6.22303	0.713721	8.71914	2.80318e-18	6.60632e-16	Up	cytochrome P450 9e2	Cyp9h1	36412	cytochrome P450 9h1
LOC105829499	4654.54	-1.55426	0.178978	-8.68407	3.81861e-18	8.84687e-16	Down	serine/arginine repetitive matrix protein 1	Srrm1	39483	Serine-arginine repetitive matrix 1
LOC105833151	1.23943e+06	3.24968	0.375158	8.66216	4.62899e-18	1.05456e-15	Up	uncharacterized LOC105833151	Fer2LCH	44965	ferritin 2 light chain homologue
LOC105838490	342.693	2.98298	0.345052	8.645	5.38036e-18	1.20564e-15	Up	uncharacterized LOC105838490	NA	NA	NA
LOC105837902	5454.12	6.52517	0.755623	8.63549	5.84781e-18	1.28925e-15	Up	glycine N-methyltransferase	Gnmt	41561	glycine N-methyltransferase
LOC105828823	10317.2	5.42831	0.629215	8.62711	6.2921e-18	1.36519e-15	Up	uncharacterized LOC105828823	CG31974	33174	uncharacterized protein
LOC105831980	1.21997e+06	7.21269	0.839113	8.59562	8.2816e-18	1.76877e-15	Up	melanization protease 1	MP1	40541	melanization protease 1
LOC105832512	5.57635e+06	3.20438	0.373302	8.58388	9.1729e-18	1.92899e-15	Up	hexamerin	Lsp2	45326	larval serum protein 2
LOC105834878	14347.1	5.09988	0.594287	8.58151	9.3634e-18	1.93922e-15	Up	branched-chain-amino-acid aminotransferase	cytosolic	CG1673	32297	uncharacterized protein
LOC105838302	191949	2.40409	0.280931	8.55758	1.15266e-17	2.35159e-15	Up	protein SHQ1 homolog	PPP1R15	37820	protein phosphatase 1 regulatory subunit 15
Ickin1-1	422116	4.72167	0.554108	8.52121	1.57893e-17	3.17389e-15	Up	ICK-type antimicrobial peptide 1-1	NA	NA	NA
LOC105832463	6563.9	4.53756	0.534423	8.49057	2.05622e-17	4.0734e-15	Up	uncharacterized LOC105832463	Cyp6a14	35835	cytochrome P450 6a14
LOC105833881	46918.3	4.07365	0.482175	8.44849	2.95102e-17	5.76249e-15	Up	collagen alpha-1(II) chain	CG14567	40420	uncharacterized protein
LOC105831125	681.921	4.08999	0.486506	8.40685	4.21154e-17	8.1081e-15	Up	uncharacterized LOC105831125	NA	NA	NA
LOC105836643	29574	2.46701	0.294124	8.38767	4.95888e-17	9.4143e-15	Up	transcription factor kayak	kay	3772082	kayak
LOC105832786	7466.58	-2.02641	0.241911	-8.3767	5.44339e-17	1.00548e-14	Down	unconventional myosin-XV	Myo10A	32028	myosin 10A
LOC105837513	6305.25	2.87368	0.343037	8.37719	5.42066e-17	1.00548e-14	Up	uncharacterized LOC105837513	CG33120	326260	uncharacterized protein
LOC118645222	2453.39	2.64878	0.316397	8.37171	5.67878e-17	1.03498e-14	Up	uncharacterized LOC118645222	NA	NA	NA
LOC105831694	6938.78	1.49652	0.179776	8.32432	8.48145e-17	1.5233e-14	Up	toll-interacting protein	NA	NA	NA
LOC105834052	254520	1.52271	0.182953	8.32294	8.58103e-17	1.5233e-14	Up	armadillo-like helical domain-containing protein 3	CG8379	41060	uncharacterized protein
LOC114254343	5623.48	3.13269	0.378616	8.27406	1.29469e-16	2.26887e-14	Up	uncharacterized LOC114254343	NA	NA	NA
LOC105832446	5974.92	2.92219	0.354263	8.24865	1.602e-16	2.77187e-14	Up	lambda-crystallin homolog	Had1	32592	beta hydroxy acid dehydrogenase 1
LOC105830743	749.931	2.22405	0.270046	8.23585	1.78289e-16	3.04629e-14	Up	facilitated trehalose transporter Tret1	CG10960	39458	NA
LOC118644156	440950	5.75085	0.698551	8.23254	1.83278e-16	3.09288e-14	Up	chymotrypsin-1-like	CG17477	42067	uncharacterized protein
LOC105839010	2032.65	3.38735	0.412127	8.2192	2.04869e-16	3.41507e-14	Up	epoxide hydrolase 4	NA	NA	NA
LOC105836361	14278.8	3.14227	0.383674	8.18993	2.61369e-16	4.3044e-14	Up	uncharacterized LOC105836361	CG2909	31958	uncharacterized protein
LOC105827925	7985.53	3.86995	0.472702	8.18688	2.6809e-16	4.36252e-14	Up	hemocyte protein-glutamine gamma-glutamyltransferase	Tg	34093	transglutaminase
LOC105835604	340.447	5.00577	0.611716	8.18315	2.76509e-16	4.44658e-14	Up	uncharacterized LOC105835604	NA	NA	NA
LOC105839193	540.649	3.08033	0.376847	8.17395	2.98445e-16	4.74354e-14	Up	uncharacterized LOC105839193	CG13607	42859	uncharacterized protein
LOC105833024	304433	4.5103	0.554237	8.13784	4.02376e-16	6.32193e-14	Up	transferrin	Tsf1	32821	transferrin 1
LOC105836017	21576.9	-1.61015	0.198521	-8.11073	5.03172e-16	7.72803e-14	Down	uncharacterized LOC105836017	CG8677	35397	uncharacterized protein
LOC105840713	7663.83	6.84017	0.843349	8.11073	5.03179e-16	7.72803e-14	Up	uncharacterized LOC105840713	Kaz1-ORFB	3772691	Kaz1-ORFB
LOC118647923	158262	2.43583	0.300738	8.09951	5.5179e-16	8.38047e-14	Up	probable medium-chain specific acyl-CoA dehydrogenase	mitochondrial	Mcad	38864	Medium-chain acyl-CoA dehydrogenase
LOC105838223	655466	2.68176	0.331307	8.0945	5.74992e-16	8.63689e-14	Up	antichymotrypsin-2	Spn42Da	49805	serpin 42Da
LOC118645875	11413.4	3.77129	0.466746	8.07996	6.47882e-16	9.62597e-14	Up	cytochrome P450 9e2-like	Cyp9f2	41520	cytochrome P450 9f2
LOC105828761	2464.78	3.67576	0.455158	8.07579	6.70406e-16	9.7487e-14	Up	ATP-binding cassette sub-family C member Sur	Sur	34350	sulfonylurea receptor
LOC105834794	3936.14	2.34444	0.290276	8.0766	6.65974e-16	9.7487e-14	Up	Na(+)/H(+) exchange regulatory cofactor NHE-RF1	CG10939	44155	uncharacterized protein
LOC105830012	43892.9	4.72447	0.585265	8.07235	6.89577e-16	9.92192e-14	Up	reticulocyte-binding protein PFD0110w	NA	NA	NA
LOC105828128	5837.16	-1.58476	0.198608	-7.97934	1.47112e-15	2.09466e-13	Down	uncharacterized LOC105828128	e(y)3	32965	enhancer of yellow 3
LOC105833653	5963.49	3.7598	0.473165	7.94606	1.92531e-15	2.7131e-13	Up	prostaglandin E2 receptor EP2 subtype	CG7497	39966	uncharacterized protein
LOC105836731	17631	-1.2889	0.162454	-7.93395	2.12285e-15	2.96094e-13	Down	ATP-dependent helicase brm	brm	39744	brahma
LOC105836605	45142.5	3.09396	0.390896	7.91502	2.47203e-15	3.37902e-13	Up	sodium-coupled neutral amino acid transporter 9 homolog	NA	NA	NA
LOC105833865	4494.07	-1.49612	0.189001	-7.91594	2.45393e-15	3.37902e-13	Down	nesprin-1	Msp300	3771968	Muscle-specific protein 300 kDa
LOC105829163	8976.25	-0.799271	0.101	-7.91358	2.50096e-15	3.38472e-13	Not sig	caprin homolog	Capr	59172	caprin
LOC105829985	4597.49	-7.50358	0.951856	-7.8831	3.19356e-15	4.23814e-13	Down	elongation of very long chain fatty acids protein	bond	42657	james bond
LOC105828343	11803.9	3.29336	0.417764	7.88331	3.1882e-15	4.23814e-13	Up	GTP cyclohydrolase 1	Pu	37415	punch
LOC105838816	5019.32	-1.20283	0.152891	-7.86722	3.62623e-15	4.76605e-13	Down	nucleosome-remodeling factor subunit NURF301	E(bx)	44811	enhancer of bithorax
LOC105837883	1117.49	1.70674	0.217491	7.8474	4.24755e-15	5.51523e-13	Up	MAM and LDL-receptor class A domain-containing protein 2	Sr-CII	44219	scavenger receptor class C
LOC105835089	48.92	6.29798	0.802644	7.84653	4.27694e-15	5.51523e-13	Up	uncharacterized LOC105835089	NA	NA	NA
LOC105840443	12119.1	1.5685	0.200588	7.81952	5.30239e-15	6.77368e-13	Up	rabankyrin-5	CG41099	3355072	uncharacterized protein
LOC105834147	19920.7	1.42534	0.182884	7.79369	6.50783e-15	8.23663e-13	Up	dnaJ homolog subfamily B member 12	CG3061	41707	uncharacterized protein
LOC105831723	13529.5	2.85793	0.367356	7.77972	7.26875e-15	9.11528e-13	Up	chitinase-like protein EN03	Idgf4	31926	imaginal disc growth factor 4
LOC105831623	34140.4	2.82526	0.364075	7.76012	8.48516e-15	1.0544e-12	Up	alpha-methylacyl-CoA racemase	Amacr	35337	Alpha-methylacyl-CoA racemase
LOC105841041	5597.4	3.56471	0.459681	7.75475	8.85197e-15	1.09007e-12	Up	uncharacterized LOC105841041	CG31344	41835	uncharacterized protein
LOC105831280	13770.6	0.899112	0.116176	7.73924	1.00014e-14	1.2136e-12	Not sig	geranylgeranyl transferase type-2 subunit beta	betaggt-II	47757	NA
LOC105834184	47.8811	2.56608	0.331584	7.73884	1.00327e-14	1.2136e-12	Up	alpha-methylacyl-CoA racemase	Amacr	35337	Alpha-methylacyl-CoA racemase
LOC105840101	3616.12	-2.07988	0.269024	-7.73123	1.06509e-14	1.27708e-12	Down	nucleoprotein TPR	Mtor	36264	megator
LOC105829902	4282.73	-1.22894	0.159016	-7.72841	1.08897e-14	1.29435e-12	Down	A-kinase anchor protein 9	Plp	3772382	Pericentrin-like protein
LOC105838672	40080.9	2.52026	0.326572	7.71733	1.18789e-14	1.39977e-12	Up	NADH-cytochrome b5 reductase 2	CG5946	39336	uncharacterized protein
LOC105834071	6806.21	-1.96295	0.25527	-7.68969	1.47489e-14	1.7231e-12	Down	uncharacterized LOC105834071	Strn-Mlck	36753	Stretchin-Mlck
Osi6	18178.2	-9.18839	1.20041	-7.65439	1.94237e-14	2.25003e-12	Down	Osiris 6	40760	bitao	NA
LOC105840303	106319	2.30127	0.302207	7.6149	2.6389e-14	3.03118e-12	Up	23 kDa integral membrane protein	Tsp42Ed	35613	tetraspanin 42Ed
LOC118644153	1012.51	3.41059	0.448193	7.60966	2.74821e-14	3.13044e-12	Up	CLIP domain-containing serine protease B15-like	gd	32159	gastrulation-defective
LOC105835100	46961.5	1.44389	0.190245	7.5896	3.20895e-14	3.62505e-12	Up	upstream stimulatory factor 2	Usf	31384	Usf
LOC105834500	1284.35	-1.36801	0.18035	-7.58535	3.31588e-14	3.71515e-12	Down	la-related protein 7	Larp7	44900	La related protein 7
LOC105838942	5813.88	5.66953	0.749262	7.56682	3.82463e-14	4.25031e-12	Up	tyrosine 3-monooxygenase	ple	38746	pale
LOC105837506	42431.8	3.91522	0.518625	7.54923	4.37833e-14	4.82641e-12	Up	poly(U)-specific endoribonuclease homolog	CG2145	32027	uncharacterized protein
LOC105827915	3797.31	4.0325	0.534494	7.54452	4.53948e-14	4.96401e-12	Up	uncharacterized LOC105827915	NA	NA	NA
LOC105839106	11577.2	-8.27565	1.0974	-7.54116	4.65805e-14	5.05324e-12	Down	uncharacterized LOC105839106	CG4702	41472	uncharacterized protein
LOC105833698	35088.1	2.8239	0.374541	7.53964	4.71263e-14	5.0722e-12	Up	uncharacterized LOC105833698	NA	NA	NA
LOC105831621	165754	1.04809	0.139031	7.53854	4.75249e-14	5.07514e-12	Up	fumarate hydratase	mitochondrial	Fum1	31605	fumarase 1
LOC105834953	952.995	-1.39907	0.186489	-7.50216	6.27737e-14	6.65158e-12	Down	uncharacterized LOC105834953	NA	NA	NA
LOC105835183	7152.69	2.44376	0.327181	7.46914	8.07216e-14	8.48756e-12	Up	synaptic vesicle glycoprotein 2B	CG3168	31612	uncharacterized protein
LOC105830161	62118.1	1.29872	0.174444	7.44495	9.69843e-14	1.01197e-11	Up	peroxiredoxin	Prx3	42109	peroxiredoxin 3
LOC105828606	358312	3.51619	0.472498	7.44171	9.93926e-14	1.02924e-11	Up	senecionine N-oxygenase	Fmo-1	37814	Flavin-containing monooxygenase 1
LOC105837662	4798.41	1.28376	0.172661	7.43514	1.04454e-13	1.07352e-11	Up	phospholipid-transporting ATPase ABCA1	ABCA	33103	NA
LOC105833631	2007.09	4.57005	0.615032	7.4306	1.08108e-13	1.10278e-11	Up	chitinase-3-like protein 1	Cht8	37390	chitinase 8
LOC105829101	9388.42	3.09787	0.417239	7.42469	1.13043e-13	1.14458e-11	Up	4-coumarate--CoA ligase 1	CG6178	42867	uncharacterized protein
LOC105834209	4373.67	-1.21779	0.164705	-7.39379	1.42705e-13	1.4343e-11	Down	death-inducer obliterator 1	pps	41524	protein partner of snf
LOC105834185	21179.4	2.92711	0.396126	7.38934	1.47565e-13	1.47231e-11	Up	mediator of RNA polymerase II transcription subunit 15	MED15	33223	mediator complex subunit 15
LOC105837702	7814.03	-1.36429	0.185105	-7.37032	1.70215e-13	1.68599e-11	Down	basement membrane-specific heparan sulfate proteoglycan core protein	trol	45320	terribly reduced optic lobes
LOC105836235	1073.97	3.55329	0.482887	7.35842	1.86102e-13	1.8301e-11	Up	uncharacterized LOC105836235	NA	NA	NA
LOC105832509	1875.83	1.9098	0.259824	7.35035	1.97694e-13	1.9302e-11	Up	calcium-activated potassium channel slowpoke	slo	42940	slowpoke
LOC105838159	7063.27	4.69685	0.639162	7.34845	2.00525e-13	1.94395e-11	Up	chymotrypsin-2	CG17475	42069	uncharacterized protein
LOC105833695	1109.42	4.06244	0.553299	7.34221	2.10103e-13	2.02247e-11	Up	vascular endothelial growth factor A-A	Pvf1	32876	PDGF- and VEGF-related factor 1
LOC105838553	15308.4	2.54051	0.346359	7.3349	2.21892e-13	2.121e-11	Up	facilitated trehalose transporter Tret1	CG4797	37770	NA
LOC105828448	78303.2	4.64228	0.632997	7.3338	2.23709e-13	2.12353e-11	Up	chymotrypsin-1	CG9676	32647	uncharacterized protein
LOC105834280	6762.67	1.78417	0.243695	7.32131	2.45555e-13	2.31482e-11	Up	peptidoglycan-recognition protein LC	PGRP-LE	32534	peptidoglycan recognition protein LE
LOC105838029	680.313	2.33404	0.318874	7.31964	2.48646e-13	2.32791e-11	Up	probable 4-coumarate--CoA ligase 3	pdgy	32426	pudgy
LOC105837575	712.729	5.17484	0.707314	7.31619	2.55109e-13	2.37217e-11	Up	juvenile hormone acid O-methyltransferase	jhamt	34977	juvenile hormone acid methyltransferase
LOC105832205	17509.7	3.25918	0.445725	7.31208	2.63032e-13	2.42932e-11	Up	solute carrier family 2	facilitated glucose transporter member 1	Glut1	38109	glucose transporter 1
LOC105832473	8891.21	2.58578	0.355876	7.26596	3.70387e-13	3.39787e-11	Up	lipid storage droplets surface-binding protein 1	Lsd-1	42810	lipid storage droplet-1
LOC105837488	13808.6	2.30336	0.317159	7.26246	3.801e-13	3.46373e-11	Up	uncharacterized LOC105837488	crm	31268	cramped
LOC105836464	3338.77	-1.26939	0.174848	-7.25996	3.87192e-13	3.48193e-11	Down	plasminogen activator inhibitor 1 RNA-binding protein	FDY	8674077	flagrante delicto Y
LOC105831269	1027.08	3.63817	0.501093	7.26046	3.85775e-13	3.48193e-11	Up	putative inorganic phosphate cotransporter	dmGlut	47253	dietary and metabolic glutamate transporter
LOC118646169	1258.24	3.81383	0.526645	7.24174	4.42961e-13	3.95741e-11	Up	cytochrome P450 9e2-like	Cyp9f2	41520	cytochrome P450 9f2
LOC105830364	4786.11	-1.28077	0.176912	-7.23959	4.50044e-13	3.99458e-11	Down	uncharacterized LOC105830364	sov	31615	small ovary
LOC105838054	27238.3	-2.22712	0.308125	-7.22796	4.90296e-13	4.32378e-11	Down	uncharacterized LOC105838054	yl	32367	yolkless
LOC105834968	4292.02	2.36516	0.327303	7.2262	4.96692e-13	4.35211e-11	Up	long-chain fatty acid transport protein 4	Fatp3	37887	fatty acid transport protein 3
LOC105832678	6980.01	-1.51206	0.209331	-7.22327	5.0751e-13	4.39912e-11	Down	golgin subfamily B member 1	lva	31350	lava lamp
LOC105839415	2035.06	2.45839	0.340356	7.22301	5.08494e-13	4.39912e-11	Up	pyruvate carboxylase	mitochondrial	PCB	36020	pyruvate carboxylase
LOC105834062	599.568	-1.79457	0.248984	-7.20757	5.69571e-13	4.89652e-11	Down	cytochrome P450 4C1	Cyp4c3	43663	cytochrome P450 4c3
LOC105828319	1865.37	-1.50912	0.209503	-7.20335	5.87505e-13	5.01913e-11	Down	E3 SUMO-protein ligase RanBP2	Nup358	43041	nucleoporin 358kD
LOC105832790	2877.56	-1.41977	0.197827	-7.1768	7.13632e-13	6.05878e-11	Down	extracellular sulfatase SULF-1 homolog	Sulf1	53437	sulfated
LOC105839162	9952.19	2.99521	0.417664	7.17134	7.42688e-13	6.26654e-11	Up	carcinine transporter	CG42269	38689	uncharacterized protein
LOC105828936	6320.86	-9.8979	1.38077	-7.16839	7.58838e-13	6.36353e-11	Down	uncharacterized LOC105828936	Osi17	40774	osiris 17
LOC105832661	1867.81	2.06524	0.288788	7.1514	8.58953e-13	7.15916e-11	Up	hydroxymethylglutaryl-CoA lyase	mitochondrial	Hmgcl	33978	3-Hydroxymethyl-3-methylglutaryl-CoA lyase
LOC105832605	11059.7	-1.38179	0.193254	-7.15014	8.66902e-13	7.18163e-11	Down	xin actin-binding repeat-containing protein 2	CG33521	3346141	uncharacterized protein
LOC105837368	208657	1.95324	0.273294	7.14704	8.86689e-13	7.30129e-11	Up	putative phospholipase B-like lamina ancestor	lama	38610	lamina ancestor
LOC105830652	5891.4	2.01121	0.281747	7.13836	9.44486e-13	7.73065e-11	Up	testin	Tes	36965	testin
LOC105828217	1045.58	3.21498	0.450793	7.13184	9.90344e-13	8.05774e-11	Up	pancreatic lipase-related protein 2	CG5966	31532	uncharacterized protein
LOC105840867	6959.56	-6.95239	0.977813	-7.11015	1.15919e-12	9.37573e-11	Down	protein spaetzle 4	spz4	34572	spatzle 4
LOC105837342	67542.4	3.99996	0.563158	7.10273	1.22313e-12	9.8347e-11	Up	retinal dehydrogenase 1	CG31075	43244	uncharacterized protein
LOC105832708	19921	0.939235	0.132505	7.08832	1.35749e-12	1.08512e-10	Not sig	pyruvate dehydrogenase [acetyl-transferring]-phosphatase 1	mitochondrial	Pdp	31683	pyruvate dehydrogenase phosphatase
LOC105829545	2568.27	2.19393	0.309972	7.07783	1.46427e-12	1.16367e-10	Up	probable cytochrome P450 6a13	Cyp6a14	35835	cytochrome P450 6a14
LOC105834767	1404.77	-1.26381	0.178807	-7.06802	1.57154e-12	1.2417e-10	Down	serine/threonine-protein kinase SMG1	nonC	31625	no-on-and-no-off transient C
LOC105828758	128.774	1.93572	0.273951	7.06596	1.59511e-12	1.25308e-10	Up	cytochrome P450 4C1-like	Cyp4c3	43663	cytochrome P450 4c3
LOC105837584	10016.3	1.4785	0.209728	7.04959	1.79445e-12	1.40162e-10	Up	syntaxin-17	Syx17	38541	syntaxin 17
LOC105840103	507.337	5.08279	0.721527	7.04449	1.86141e-12	1.44566e-10	Up	platelet-derived growth factor subunit A	NA	NA	NA
LOC105840013	20964.8	-1.57522	0.223725	-7.04089	1.91022e-12	1.47519e-10	Down	muscle M-line assembly protein unc-89	zormin	2769001	zormin
LOC105830830	69359.9	1.22888	0.174565	7.03969	1.92669e-12	1.47955e-10	Up	probable phospholipid-transporting ATPase IIB	CG31729	34736	uncharacterized protein
LOC105836933	30509.9	1.32458	0.188554	7.02495	2.14137e-12	1.63522e-10	Up	uncharacterized LOC105836933	CG2991	33488	uncharacterized protein
LOC105831583	2000.28	-1.18237	0.168338	-7.02381	2.15902e-12	1.63953e-10	Down	putative mediator of RNA polymerase II transcription subunit 26	NA	NA	NA
LOC105838562	816.863	-1.27183	0.181376	-7.01213	2.34721e-12	1.7726e-10	Down	U3 small nucleolar RNA-associated protein 14 homolog C	CG12301	39689	uncharacterized protein
LOC105840123	719.344	1.2104	0.17281	7.00419	2.48418e-12	1.86573e-10	Up	pH-sensitive chloride channel 2	CG6927	31419	uncharacterized protein
LOC105836014	8615.87	3.55792	0.508411	6.99811	2.59437e-12	1.93784e-10	Up	probable salivary secreted peptide	CG33998	3885594	uncharacterized protein
LOC105839571	3652.04	-1.52873	0.218894	-6.98391	2.87085e-12	2.1327e-10	Down	uncharacterized LOC105839571	upSET	39551	upSET
LOC105830256	8770.69	2.60855	0.373635	6.98155	2.91941e-12	2.15705e-10	Up	cytochrome P450 4C1	Cyp4c3	43663	cytochrome P450 4c3
LOC105828732	4764.7	2.97703	0.427293	6.96719	3.2333e-12	2.37613e-10	Up	neural/ectodermal development factor IMP-L2	ImpL2	38513	Ecdysone-inducible gene L2
LOC105833650	12021.6	1.7819	0.255837	6.96497	3.28479e-12	2.40106e-10	Up	protein shisa-5	NA	NA	NA
LOC105832163	36.6189	6.29794	0.90451	6.96282	3.33524e-12	2.42497e-10	Up	uncharacterized LOC105832163	NA	NA	NA
LOC105835654	6181.63	1.35333	0.194735	6.94956	3.66415e-12	2.65001e-10	Up	KAT8 regulatory NSL complex subunit 2	dgt1	43529	dim gamma-tubulin 1
LOC105831563	227.113	3.9758	0.572568	6.94381	3.8166e-12	2.74574e-10	Up	ETS domain-containing transcription factor ets-5	Ets21C	33229	Ets at 21C
LOC105828735	37044.1	2.96693	0.427586	6.93879	3.95466e-12	2.83017e-10	Up	leucine-rich repeat transmembrane neuronal protein 4	Toll-6	39663	Toll-6
LOC118647708	1066.45	2.20869	0.319016	6.92344	4.40793e-12	3.13813e-10	Up	alpha-methylacyl-CoA racemase-like	Amacr	35337	Alpha-methylacyl-CoA racemase
LOC114253915	4203.84	3.61377	0.522661	6.91417	4.70597e-12	3.33295e-10	Up	serine protease inhibitor swm-1	NA	NA	NA
LOC105829633	3795.9	1.32559	0.191839	6.90992	4.84921e-12	3.4167e-10	Up	uncharacterized LOC105829633	NA	NA	NA
LOC105832602	1183.47	2.18801	0.3168	6.90661	4.96374e-12	3.47945e-10	Up	uncharacterized LOC105832602	CG15478	31679	uncharacterized protein
LOC105831934	19663.3	2.22763	0.323338	6.88948	5.59968e-12	3.9052e-10	Up	AMP deaminase 2	AMPdeam	32352	AMP deaminase
LOC105833609	6011.09	1.27811	0.185607	6.88613	5.7329e-12	3.96457e-10	Up	stimulator of interferon genes protein	Sting	36016	sting
LOC105837469	1344.15	2.66907	0.387614	6.88589	5.74281e-12	3.96457e-10	Up	G-protein coupled receptor Mth2	mthl10	38057	methuselah-like 10
LOC105839056	35369.2	-1.93196	0.280643	-6.88405	5.81725e-12	3.99578e-10	Down	titin	sls	44013	sallimus
LOC105836630	1405.37	-0.804348	0.116867	-6.88261	5.87652e-12	4.0163e-10	Not sig	FGFR1 oncogene partner 2 homolog	Fgop2	33971	fibroblast growth factor receptor 1 oncogene partner 2
LOC105830982	25743.9	3.33386	0.484744	6.87756	6.08874e-12	4.14064e-10	Up	modular serine protease	modSP	42032	modular serine protease
LOC105838299	1135.73	-0.928655	0.135043	-6.87672	6.12461e-12	4.14442e-10	Not sig	ribonuclease H2 subunit B	CG11164	32323	uncharacterized protein
LOC105831706	3213.86	0.959753	0.139673	6.87141	6.35723e-12	4.28064e-10	Not sig	uncharacterized LOC105831706	CG34236	5740183	uncharacterized protein
LOC105836116	1711.48	1.37912	0.200903	6.86462	6.66663e-12	4.46697e-10	Up	chitin synthase chs-2	kkv	45884	krotzkopf verkehrt
LOC105832894	2143.48	2.26375	0.330239	6.85488	7.13718e-12	4.75893e-10	Up	uncharacterized LOC105832894	NA	NA	NA
LOC105829835	75304.7	2.39763	0.350172	6.84702	7.54048e-12	5.00344e-10	Up	3-phosphoinositide-dependent protein kinase 1	Pdk1	38017	Phosphoinositide-dependent kinase 1
LOC105829043	2145.2	2.65707	0.388294	6.84293	7.75883e-12	5.12345e-10	Up	alpha	alpha-trehalose-phosphate synthase [UDP-forming]	Tps1	33642	Trehalose-6-phosphate synthase 1
LOC105834436	13202.4	0.96924	0.141724	6.83895	7.97768e-12	5.24264e-10	Not sig	peroxisomal membrane protein PEX13	Pex13	36462	peroxin 13
LOC105832917	481.641	2.54329	0.372623	6.82536	8.77034e-12	5.73597e-10	Up	integrin beta-PS	mys	44885	myospheroid
LOC105835733	24003.1	1.89823	0.278168	6.82407	8.84972e-12	5.76033e-10	Up	neprilysin-4	Nep1	31547	neprilysin 1
LOC105836310	4745.64	2.07134	0.303659	6.82128	9.02309e-12	5.84534e-10	Up	protein N-terminal asparagine amidohydrolase	Ntan1	37147	N-terminal amidohydrolase 1
LOC105836112	1299.46	2.87641	0.421843	6.81868	9.18793e-12	5.92405e-10	Up	cysteine sulfinic acid decarboxylase	b	34791	black
LOC105839225	49808.6	3.68536	0.540582	6.8174	9.27055e-12	5.94925e-10	Up	carcinine transporter	CG42269	38689	uncharacterized protein
LOC105837451	2198.68	-1.51647	0.222485	-6.81605	9.35779e-12	5.97718e-10	Down	biorientation of chromosomes in cell division protein 1-like 1	BOD1	43352	biorientation defective 1
LOC105837659	5940.45	2.53562	0.372227	6.81204	9.62269e-12	6.11779e-10	Up	cytochrome b5	Cyt-b5	35688	cytochrome b5
LOC105831979	171.498	6.29568	0.924997	6.80616	1.0024e-11	6.34344e-10	Up	serine protease easter	ea	41858	easter
LOC105834798	11817.7	-1.20041	0.176424	-6.80414	1.01652e-11	6.40317e-10	Down	serine/threonine-protein kinase WNK1	Wnk	40391	Wnk kinase
LOC105834036	1925.12	-0.975677	0.143413	-6.80327	1.02268e-11	6.41242e-10	Not sig	SAGA-associated factor 29	Sgf29	37429	SAGA-associated factor 29kDa
LOC118645013	45.5352	4.54323	0.668913	6.79196	1.10618e-11	6.90429e-10	Up	probable cytochrome P450 305a1	Cyp305a1	40161	cytochrome P450 305a1
LOC105829475	22429.6	0.80451	0.118662	6.77982	1.20324e-11	7.47593e-10	Not sig	bleomycin hydrolase	CG1440	31776	uncharacterized protein
LOC105838404	99.2381	4.48422	0.662437	6.76929	1.2942e-11	8.0047e-10	Up	uricase	Uro	34060	urate oxidase
LOC105836950	1353.46	-1.30153	0.192378	-6.76552	1.3283e-11	8.15384e-10	Down	nucleolar protein 58	nop5	33966	nop5
LOC105839100	5132.5	1.62178	0.239753	6.76435	1.33907e-11	8.15384e-10	Up	microsomal triglyceride transfer protein large subunit	Mtp	35362	microsomal triacylglycerol transfer protein
LOC105831230	5016.35	2.61017	0.38589	6.76402	1.34217e-11	8.15384e-10	Up	probable serine hydrolase	CG7632	40357	uncharacterized protein
LOC105828213	82715.8	1.23335	0.182319	6.76481	1.33484e-11	8.15384e-10	Up	ras-related protein rab7	Rab7	42841	Rab7
LOC118644054	335.456	2.53732	0.375208	6.76244	1.3569e-11	8.20686e-10	Up	solute carrier family 41 member 1-like	CG33181	318916	uncharacterized protein
LOC105839145	2676.42	1.30175	0.192636	6.75759	1.40308e-11	8.44874e-10	Up	mucolipin-3	CG42638	8673965	uncharacterized protein
LOC105838482	558.551	2.42375	0.358729	6.75649	1.41372e-11	8.47551e-10	Up	uncharacterized LOC105838482	NA	NA	NA
LOC105830793	5489.12	-0.963673	0.142953	-6.7412	1.57089e-11	9.37663e-10	Not sig	uncharacterized LOC105830793	btsz	3346167	bitesize
LOC105836835	16945.6	2.84392	0.422001	6.73912	1.59344e-11	9.46987e-10	Up	facilitated trehalose transporter Tret1	Tret1-2	36249	trehalose transporter 1-2
LOC105835029	1066.92	-7.6331	1.13295	-6.73738	1.6127e-11	9.54288e-10	Down	uncharacterized LOC105835029	CG11409	31078	uncharacterized protein
LOC105830037	4549.45	-0.996561	0.147967	-6.73502	1.63906e-11	9.65704e-10	Not sig	centrosomin	cnn	36491	centrosomin
LOC105834110	637.503	-0.975502	0.145099	-6.72303	1.77987e-11	1.04417e-09	Not sig	peptidyl-prolyl cis-trans isomerase NIMA-interacting 4	CG11858	43044	uncharacterized protein
LOC105832014	686.07	3.34235	0.497425	6.7193	1.82602e-11	1.06666e-09	Up	sulfotransferase 1C4	St4	36548	sulfotransferase 4
LOC105838564	10151.9	2.74288	0.408262	6.71843	1.83693e-11	1.06847e-09	Up	fibrillin-2	eater	43262	eater
LOC105837360	749.251	2.44151	0.364286	6.70217	2.05341e-11	1.18932e-09	Up	uncharacterized LOC105837360	NA	NA	NA
LOC105831772	23052.1	2.38431	0.356064	6.69628	2.13786e-11	1.23301e-09	Up	uncharacterized LOC105831772	NA	NA	NA
LOC105831074	7736.99	1.61405	0.241133	6.69359	2.17759e-11	1.25065e-09	Up	GTPase Era	mitochondrial	CG7488	41597	uncharacterized protein
LOC105840970	1.10731e+06	1.44275	0.215673	6.68954	2.23873e-11	1.28038e-09	Up	lysosome-associated membrane glycoprotein 1	Lamp1	35411	Lamp1
LOC105841140	5539.58	0.735672	0.110172	6.67747	2.43099e-11	1.38455e-09	Not sig	E3 ubiquitin-protein ligase KCMF1	Kcmf1	41082	potassium channel modulatory factor 1
LOC105829329	1108.18	2.56491	0.384413	6.67229	2.5185e-11	1.42459e-09	Up	phenoloxidase-activating factor 2-like	CG13318	41048	uncharacterized protein
LOC105831641	4943.99	2.44243	0.366101	6.67147	2.53255e-11	1.42459e-09	Up	NF-kappa-B inhibitor cactus	cact	34969	cactus
LOC105835696	5327.51	1.73087	0.259428	6.67185	2.52591e-11	1.42459e-09	Up	protein artichoke	ltl	38845	larval translucida
LOC105835321	360.361	3.14689	0.472514	6.6599	2.74013e-11	1.53504e-09	Up	annulin	Tg	34093	transglutaminase
LOC105836746	86864.1	1.65848	0.249125	6.65723	2.79045e-11	1.55684e-09	Up	tyrosine-protein phosphatase corkscrew	csw	45278	corkscrew
LOC105837534	49.8688	4.60999	0.693992	6.64272	3.07946e-11	1.7111e-09	Up	lipase 3	Lip4	34450	lipase 4
LOC105834596	43316.7	2.55363	0.384462	6.64209	3.09273e-11	1.71152e-09	Up	uncharacterized LOC105834596	CG13315	50300	uncharacterized protein
LOC118645731	40.6054	3.09706	0.466468	6.6394	3.14971e-11	1.73603e-09	Up	glutathione S-transferase 1-like	GstD1	41503	glutathione S transferase D1
LOC105829638	4319.64	-1.08827	0.164164	-6.62914	3.37641e-11	1.8535e-09	Down	E3 ubiquitin-protein ligase RBBP6	snama	37857	something that sticks like glue
LOC105834711	896.568	1.97739	0.29879	6.61799	3.64112e-11	1.99082e-09	Up	uncharacterized LOC105834711	NA	NA	NA
LOC105834881	170.084	2.26839	0.343431	6.60509	3.97274e-11	2.16348e-09	Up	chymotrypsin-2	CG32808	318221	uncharacterized protein
LOC105835092	569.794	3.40876	0.516244	6.603	4.02928e-11	2.18556e-09	Up	probable G-protein coupled receptor Mth-like 3	mthl15	318914	methuselah-like 15
LOC105836924	682.09	3.18265	0.482108	6.60154	4.06902e-11	2.1984e-09	Up	chymotrypsin-1	CG31269	318653	uncharacterized protein
LOC118644123	3144.49	0.85825	0.13015	6.59431	4.27248e-11	2.29923e-09	Not sig	uncharacterized LOC118644123	pst	38818	pastrel
LOC105834660	1809.3	1.56353	0.237269	6.58969	4.40749e-11	2.36259e-09	Up	UDP-glucose 4-epimerase	Gale	38076	UDP-galactose 4'-epimerase
LOC105839473	7829.72	-1.20625	0.183187	-6.58482	4.55438e-11	2.43179e-09	Down	spectrin beta chain	beta-Spec	32746	beta spectrin
LOC105833023	755.593	2.71717	0.41367	6.56844	5.08435e-11	2.7042e-09	Up	uncharacterized LOC105833023	NA	NA	NA
LOC105838446	63007.2	1.19517	0.182103	6.56313	5.2689e-11	2.79149e-09	Up	very long-chain specific acyl-CoA dehydrogenase	mitochondrial	CG7461	37217	uncharacterized protein
LOC105833457	4940.03	-1.42213	0.216789	-6.55996	5.38238e-11	2.81884e-09	Down	spectrin alpha chain	kst	38418	karst
LOC105832046	9098.08	2.48303	0.378452	6.56102	5.34427e-11	2.81884e-09	Up	serine protease gd	gd	32159	gastrulation-defective
LOC105835380	8401.96	-2.56964	0.391693	-6.56034	5.36869e-11	2.81884e-09	Down	myosin heavy chain	muscle	Mhc	35007	myosin heavy chain
LOC105836662	17068.6	-1.39985	0.213544	-6.55535	5.55116e-11	2.89614e-09	Down	serine-rich adhesin for platelets	CG10376	35126	uncharacterized protein
LOC105838433	278.571	2.28034	0.348027	6.55219	5.66977e-11	2.94677e-09	Up	uncharacterized LOC105838433	NA	NA	NA
LOC105833204	806.038	-0.932386	0.142403	-6.5475	5.8507e-11	3.019e-09	Not sig	probable protein BRICK1-B	HSPC300	246497	haematopoietic stem/progenitor cell protein 300
LOC105831744	5203.66	1.69942	0.259555	6.54745	5.85292e-11	3.019e-09	Up	ATP-binding cassette sub-family G member 1	CG3164	33171	uncharacterized protein
LOC105830660	96395.3	3.15025	0.481404	6.54388	5.99429e-11	3.0803e-09	Up	uncharacterized LOC105830660	NA	NA	NA
LOC105839400	4863.49	-1.18232	0.180741	-6.54151	6.08998e-11	3.11775e-09	Down	uncharacterized LOC105839400	qsm	47065	quasimodo
LOC118644482	658.145	1.63267	0.249659	6.5396	6.16836e-11	3.13511e-09	Up	probable medium-chain specific acyl-CoA dehydrogenase	mitochondrial	Mcad	38864	Medium-chain acyl-CoA dehydrogenase
LOC118644045	346.222	2.4243	0.370713	6.53957	6.16975e-11	3.13511e-09	Up	serine protease snake-like	snk	41607	snake
LOC105832350	1175.98	-0.826676	0.126474	-6.53632	6.30496e-11	3.19194e-09	Not sig	spermine synthase	Sms	39403	spermine synthase
LOC105833150	3882.15	-2.48042	0.379868	-6.52971	6.58993e-11	3.3239e-09	Down	collagen alpha-5(IV) chain	Col4a1	33727	collagen type IV alpha 1
LOC105837644	51837.4	2.0027	0.306811	6.52748	6.68842e-11	3.36118e-09	Up	zinc transporter ZIP13 homolog	Zip99C	43533	Zinc/iron regulated transporter-related protein 99C
LOC105830124	42179.8	2.5161	0.385575	6.52558	6.77406e-11	3.37937e-09	Up	lipase 3	Lip4	34450	lipase 4
LOC105839874	430.504	2.85458	0.437438	6.52567	6.76963e-11	3.37937e-09	Up	mitochondrial uncoupling protein 2	Ucp4A	32764	uncoupling protein 4A
LOC105830532	6768.67	-1.23132	0.188738	-6.52397	6.84702e-11	3.40334e-09	Down	uncharacterized LOC105830532	HIPP1	40302	HP1 and insulator partner protein 1
LOC105832487	5798.08	1.72279	0.264227	6.52012	7.02489e-11	3.4791e-09	Up	amphoterin-induced protein 2	kek1	34688	kekkon 1
LOC105833014	394.838	3.3832	0.519945	6.50684	7.67463e-11	3.78717e-09	Up	lipase 3	CG31871	34463	uncharacterized protein
LOC105839781	60496.8	1.434	0.220613	6.50006	8.02883e-11	3.9477e-09	Up	peroxisomal multifunctional enzyme type 2	Mfe2	32582	peroxisomal multifunctional enzyme type 2
LOC105835256	689.357	4.36067	0.671339	6.49548	8.27693e-11	4.0551e-09	Up	cytochrome P450 6A1	Cyp6a14	35835	cytochrome P450 6a14
LOC105832418	7519.6	1.34972	0.207824	6.49456	8.32753e-11	4.06532e-09	Up	calcineurin B homologous protein 1	elm	40695	ethanol sensitive with low memory
LOC105835171	2350.43	2.94937	0.45434	6.49154	8.49621e-11	4.13291e-09	Up	lipase member H-A	CG17292	34152	uncharacterized protein
LOC105840132	955.203	2.95804	0.455807	6.48968	8.60185e-11	4.16946e-09	Up	pyrokinin-1 receptor	PK1-R	41713	pyrokinin 1 receptor
LOC105832365	334.662	-4.94467	0.762706	-6.48306	8.98799e-11	4.34123e-09	Down	glycine-rich cell wall structural protein 1	TwdlE	34075	TweedleE
LOC105839659	2741.84	3.39639	0.524848	6.47119	9.72335e-11	4.67987e-09	Up	cytochrome P450 9e2	Cyp9f2	41520	cytochrome P450 9f2
LOC118647234	851.387	1.48686	0.229863	6.46846	9.90076e-11	4.74854e-09	Up	uncharacterized LOC118647234	NA	NA	NA
LOC105835142	1817.86	1.51177	0.233776	6.46673	1.00147e-10	4.7864e-09	Up	sodium/hydrogen exchanger 7	Nhe3	33939	Na[+
LOC105832921	427.832	2.53958	0.392823	6.46496	1.01325e-10	4.82418e-09	Up	cytochrome P450 9e2-like	Cyp9f2	41520	cytochrome P450 9f2
LOC105837170	673.637	2.69545	0.416963	6.46449	1.01643e-10	4.82418e-09	Up	venom acid phosphatase Acph-1	CG9449	40117	uncharacterized protein
LOC105832169	3385.98	-0.968407	0.149889	-6.46082	1.04138e-10	4.92548e-09	Not sig	amyloid-beta-like protein	Appl	31002	beta amyloid protein precursor-like
LOC105832112	1720.72	-1.37325	0.212682	-6.45681	1.06934e-10	5.04028e-09	Down	uncharacterized LOC105832112	CG14322	42124	uncharacterized protein
LOC114255378	2043.66	-1.09409	0.169479	-6.45559	1.07801e-10	5.06368e-09	Down	uncharacterized LOC114255378	rtv	32056	retroactive
LOC105830497	4079.1	2.93185	0.454291	6.45367	1.09173e-10	5.11057e-09	Up	spondin-1	CG17739	36333	uncharacterized protein
LOC105839624	8984.37	1.01503	0.157394	6.44901	1.12586e-10	5.25235e-09	Up	geranylgeranyl transferase type-1 subunit beta	betaggt-I	33704	beta subunit of type I geranylgeranyl transferase
LOC105837238	2058.65	-4.80309	0.745713	-6.44093	1.1874e-10	5.52062e-09	Down	uncharacterized LOC105837238	CG30172	246496	uncharacterized protein
LOC105836051	1741.68	-1.33004	0.206888	-6.42877	1.28644e-10	5.96081e-09	Down	protein dachsous	ds	33245	dachsous
LOC105837850	234825	2.0709	0.323803	6.39557	1.59954e-10	7.36856e-09	Up	uncharacterized LOC105837850	CG12163	40628	NA
LOC105834407	3751.77	-0.817565	0.127836	-6.39542	1.60104e-10	7.36856e-09	Not sig	protein RRP5 homolog	CG5728	42899	uncharacterized protein
LOC105829102	26110.6	2.66605	0.417306	6.38872	1.67283e-10	7.67311e-09	Up	lysozyme	CG6426	36891	uncharacterized protein
LOC105839428	5318.06	-1.08772	0.170302	-6.387	1.69167e-10	7.73359e-09	Down	nucleolin	CG3594	37964	uncharacterized protein
LOC105837138	1407.35	1.15817	0.181359	6.38608	1.70196e-10	7.75471e-09	Up	radial spoke head protein 9 homolog	Rsph9	318950	radial spoke head protein 9
LOC105831387	1587.69	-0.804273	0.126013	-6.38246	1.74268e-10	7.91385e-09	Not sig	signal recognition particle 9 kDa protein	Srp9	38883	signal recognition particle 9
LOC105829820	7174.6	1.80297	0.282818	6.37501	1.82953e-10	8.28072e-09	Up	cytochrome P450 6A1	Cyp6a14	35835	cytochrome P450 6a14
LOC105835202	3128.45	1.27206	0.199644	6.37164	1.87021e-10	8.43694e-09	Up	ubiquitin-conjugating enzyme E2 H	UbcE2H	31728	ubiquitin conjugating enzyme E2H
LOC105834146	2155.89	-2.75561	0.432973	-6.36438	1.96083e-10	8.81662e-09	Down	pollen-specific leucine-rich repeat extensin-like protein 4	TwdlE	34075	TweedleE
LOC105836216	7257.27	-1.27315	0.200061	-6.36382	1.96794e-10	8.81962e-09	Down	uncharacterized LOC105836216	ash1	40133	absent
LOC105835490	44732.1	1.44083	0.226529	6.36047	2.01143e-10	8.98504e-09	Up	transmembrane 9 superfamily member 2	TM9SF2	35335	transmembrane 9 superfamily protein member 2
LOC105836224	14258.1	1.21497	0.191319	6.35051	2.14599e-10	9.55491e-09	Up	probable serine incorporator	TMS1	39827	NA
LOC105835360	2722.06	-1.33467	0.210337	-6.34542	2.21815e-10	9.84412e-09	Down	GRB10-interacting GYF protein 2	Gyf	43842	gigyf
LOC105833323	4722.09	0.941888	0.148467	6.34408	2.23752e-10	9.89793e-09	Not sig	divergent protein kinase domain 2A	CG11170	37533	uncharacterized protein
LOC105841116	7330.96	4.12186	0.649813	6.34315	2.25116e-10	9.92617e-09	Up	uncharacterized LOC105841116	Cyp4c3	43663	cytochrome P450 4c3
LOC105828542	1867.49	-6.9018	1.08941	-6.33537	2.3678e-10	1.04069e-08	Down	uncharacterized LOC105828542	Osi24	40755	osiris 24
LOC105835118	3590.21	1.5126	0.239315	6.32056	2.6062e-10	1.1418e-08	Up	uncharacterized LOC105835118	loqs	34751	loquacious
LOC105838826	768.758	-4.63287	0.733159	-6.31906	2.6316e-10	1.14925e-08	Down	putative lysozyme-like protein	NA	NA	NA
LOC105835574	91.4573	-2.00956	0.318076	-6.31787	2.65189e-10	1.15442e-08	Down	kinesin heavy chain	Khc	36810	kinesin heavy chain
LOC105830450	4676.77	-1.4984	0.237212	-6.31671	2.67195e-10	1.15946e-08	Down	uncharacterized LOC105830450	east	46006	enhanced adult sensory threshold
LOC105829433	4249.63	-0.996101	0.15775	-6.31445	2.71131e-10	1.17281e-08	Not sig	serine-rich adhesin for platelets	NA	NA	NA
LOC105829307	7085.74	2.13443	0.338646	6.30283	2.9226e-10	1.26022e-08	Up	leucine-rich repeat-containing protein let-4	CG7896	43552	uncharacterized protein
LOC105829440	2008.12	-1.6768	0.266233	-6.29824	3.01037e-10	1.29399e-08	Down	PHD finger protein rhinoceros	rno	38027	rhinoceros
LOC105835467	24643.4	4.11606	0.654277	6.29101	3.15413e-10	1.35153e-08	Up	defensin	Def	36047	defensin
LOC105827804	9870.22	1.30818	0.20813	6.28541	3.26983e-10	1.39342e-08	Up	uncharacterized LOC105827804	RhoGAP15B	32686	Rho GTPase activating protein at 15B
LOC105838841	9519.4	0.837338	0.133222	6.2853	3.27227e-10	1.39342e-08	Not sig	TBC1 domain family member 20	CG17883	3355139	uncharacterized protein
LOC105834654	8733.58	2.57926	0.410714	6.27995	3.3869e-10	1.43775e-08	Up	vitellogenin receptor	yl	32367	yolkless
LOC105836818	921.001	0.993433	0.158552	6.26566	3.7124e-10	1.57105e-08	Not sig	nucleoside diphosphate-linked moiety X motif 6	CG8128	32504	uncharacterized protein
LOC105831201	10372	2.44432	0.390615	6.25763	3.90878e-10	1.64905e-08	Up	uncharacterized LOC105831201	NA	NA	NA
LOC105838356	3113.85	-0.82107	0.131327	-6.25209	4.04992e-10	1.70334e-08	Not sig	DNA-directed RNA polymerases I	II	and III subunit RPABC2	RpII18	48312	NA
LOC105832294	4381.32	3.38758	0.542772	6.24125	4.34088e-10	1.82011e-08	Up	phospholipase A1	CG6472	36895	uncharacterized protein
LOC105831658	7784.12	-1.3027	0.208909	-6.23575	4.49631e-10	1.87378e-08	Down	centrosome-associated protein 350	NA	NA	NA
LOC105828411	30855.5	0.880091	0.141133	6.23591	4.49145e-10	1.87378e-08	Not sig	28S rRNA (cytosine-C(5))-methyltransferase	Nsun5	7354421	Nop2/Sun-like domain containing protein 5
LOC105834900	276.321	1.82036	0.29201	6.23389	4.54982e-10	1.89032e-08	Up	cathepsin L1	CG5367	34401	uncharacterized protein
LOC105836626	1790.74	3.69819	0.594077	6.22511	4.81219e-10	1.99327e-08	Up	venom metalloproteinase 3	sona	37762	sol narae
LOC105840657	19783.5	1.04983	0.168907	6.2154	5.11941e-10	2.11412e-08	Up	dymeclin	CG8230	35897	uncharacterized protein
LOC105828600	41.5424	2.18845	0.352242	6.21292	5.20075e-10	2.14124e-08	Up	probable cytochrome P450 312a1	Cyp312a1	40005	cytochrome P450 312a1
LOC105835300	3642.09	1.47645	0.237756	6.20993	5.30078e-10	2.17587e-08	Up	uncharacterized LOC105835300	CG13868	37302	uncharacterized protein
LOC105830605	3653.57	-1.68224	0.271001	-6.20751	5.38298e-10	2.20299e-08	Down	titin homolog	NA	NA	NA
LOC105837232	677.4	-1.16179	0.187183	-6.20672	5.41015e-10	2.2075e-08	Down	lachesin	DIP-gamma	43417	Dpr-interacting protein gamma
LOC114253701	713.453	-1.03197	0.166662	-6.19196	5.94188e-10	2.41725e-08	Down	uncharacterized LOC114253701	CG43295	12797916	uncharacterized protein
LOC105832269	8238.79	-5.54382	0.89732	-6.1782	6.48386e-10	2.62991e-08	Down	luciferin sulfotransferase	St2	41098	sulfotransferase 2
LOC105838705	1655.82	-3.09223	0.502712	-6.1511	7.69489e-10	3.1027e-08	Down	bromodomain-containing protein 4	NA	NA	NA
LOC105838470	8723.75	1.16007	0.188593	6.15115	7.69231e-10	3.1027e-08	Up	protein transport protein Sec24A	Sec24AB	36025	secretory 24AB
LOC105839779	1242.88	0.874348	0.142259	6.14617	7.93756e-10	3.19113e-08	Not sig	ras-like GTP-binding protein RhoL	RhoL	41136	Rho-like
LOC105839223	821.736	3.78477	0.616016	6.14394	8.04972e-10	3.22674e-08	Up	lysosome membrane protein 2	emp	37999	epithelial membrane protein
LOC105828784	5848.61	-2.21107	0.36005	-6.14101	8.20007e-10	3.27739e-08	Down	uncharacterized LOC105828784	bbg	39583	big bang
LOC105835203	47573.7	1.51699	0.247077	6.13976	8.26463e-10	3.29356e-08	Up	inositol 1	4	5-trisphosphate receptor	Itpr	40664	inositol 1
LOC118646959	3824.26	2.68103	0.436713	6.1391	8.2991e-10	3.29768e-08	Up	uncharacterized LOC118646959	NA	NA	NA
LOC105839515	4173.63	0.927826	0.151155	6.13826	8.34308e-10	3.30555e-08	Not sig	tRNA-splicing endonuclease subunit Sen34	Tsen34	2768977	tRNA splicing endonuclease subunit 34
LOC118646198	679.144	-1.38639	0.226069	-6.13258	8.64662e-10	3.41591e-08	Down	uncharacterized LOC118646198	NA	NA	NA
LOC105838402	1499.68	1.98823	0.324477	6.12747	8.92885e-10	3.51725e-08	Up	pseudouridine-metabolizing bifunctional protein C1861.05	CG2794	33233	uncharacterized protein
LOC105838675	11356.1	1.47855	0.241341	6.12638	8.99005e-10	3.53118e-08	Up	pyrethroid hydrolase Ces2a	CG5397	33313	uncharacterized protein
LOC105835740	12102.7	-1.69541	0.277035	-6.11985	9.36654e-10	3.66852e-08	Down	actin	muscle	Act88F	41885	actin 88F
LOC105839501	996.057	-1.59713	0.261011	-6.11899	9.41677e-10	3.67765e-08	Down	uncharacterized LOC105839501	nord	37882	nord
LOC105839660	1559.25	2.90559	0.475317	6.11295	9.78073e-10	3.80891e-08	Up	cytochrome P450 9e2	Cyp9f2	41520	cytochrome P450 9f2
LOC105836001	939.934	2.68269	0.439017	6.11067	9.92143e-10	3.85273e-08	Up	secretin receptor	Pdfr	31234	Pigment-dispersing factor receptor
LOC105830928	8049.39	3.4562	0.56618	6.10442	1.03178e-09	3.99529e-08	Up	endocuticle structural glycoprotein SgAbd-1	Cpr78Cc	40355	cuticular protein 78Cc
LOC105837593	4824.87	1.2531	0.205659	6.09309	1.1075e-09	4.27638e-08	Up	tRNA-dihydrouridine(20a/20b) synthase [NAD(P)+]-like	CG10495	35179	uncharacterized protein
LOC105835887	3609.87	1.04068	0.170873	6.09035	1.12661e-09	4.33794e-08	Up	dehydrogenase/reductase SDR family protein 7-like	CG7601	43502	uncharacterized protein
LOC118645016	124.573	3.40551	0.559597	6.08564	1.16027e-09	4.45498e-08	Up	probable cytochrome P450 305a1	Cyp305a1	40161	cytochrome P450 305a1
LOC105836241	1985.11	2.90002	0.476594	6.08488	1.16579e-09	4.46365e-08	Up	uncharacterized MFS-type transporter C09D4.1	CG1358	35697	uncharacterized protein
LOC105828789	7239	0.688167	0.113173	6.08067	1.19678e-09	4.56948e-08	Not sig	OTU domain-containing protein 7B	trbd	41179	trabid
LOC105840556	5056.97	-1.15076	0.189465	-6.07373	1.2497e-09	4.74504e-08	Down	zinc finger protein 26	crol	34592	crooked legs
LOC105837918	2618.94	1.32884	0.218772	6.07406	1.24717e-09	4.74504e-08	Up	AN1-type zinc finger protein 2A	CG12795	33561	uncharacterized protein
LOC105833531	2649.22	-1.25737	0.20706	-6.0725	1.25932e-09	4.76834e-08	Down	protein grainyhead	grh	37038	grainy head
LOC114254696	747.204	7.83247	1.29037	6.06996	1.27944e-09	4.83112e-08	Up	cell wall protein DAN4-like	NA	NA	NA
LOC105832516	2439.82	1.19274	0.196852	6.05907	1.36913e-09	5.15554e-08	Up	phosphatidylinositol 4-kinase type 2-alpha	Pi4KIIalpha	40670	phosphatidylinositol 4-kinase II alpha
LOC105831386	3174.81	-0.728546	0.12046	-6.04803	1.46632e-09	5.50635e-08	Not sig	band 4.1-like protein 4	CG34347	5740668	uncharacterized protein
LOC105836413	8865.36	-3.24102	0.536054	-6.04608	1.48416e-09	5.55808e-08	Down	uncharacterized LOC105836413	CG43366	35519	uncharacterized protein
LOC105835376	1224.2	2.07987	0.344431	6.03858	1.55481e-09	5.80675e-08	Up	synaptic vesicle glycoprotein 2B	CG3690	31047	uncharacterized protein
LOC114255037	24.2377	7.16462	1.18661	6.0379	1.56131e-09	5.81513e-08	Up	uncharacterized LOC114255037	NA	NA	NA
LOC105836892	1128.47	1.66741	0.276482	6.03079	1.63161e-09	6.06046e-08	Up	phosphotriesterase-related protein	CG18473	41116	uncharacterized protein
LOC105838713	1012.91	0.869962	0.14427	6.03012	1.63843e-09	6.06929e-08	Not sig	beclin 1-associated autophagy-related key regulator	Atg14	43438	Autophagy-related 14
LOC105836016	5421.94	2.71973	0.451364	6.02558	1.68503e-09	6.22504e-08	Up	probable salivary secreted peptide	NA	NA	NA
LOC105837548	2230.62	-1.50298	0.249691	-6.01937	1.75099e-09	6.45129e-08	Down	protein singed	sn	31717	singed
LOC105835942	733.018	1.62853	0.270622	6.01773	1.76882e-09	6.48205e-08	Up	protein FAM161A	CG1113	40629	uncharacterized protein
LOC105836531	623.666	-0.898234	0.149256	-6.01808	1.76497e-09	6.48205e-08	Not sig	GATA zinc finger domain-containing protein 1	CG13367	31013	uncharacterized protein
LOC105831445	14455.6	1.00473	0.167151	6.01093	1.84465e-09	6.74183e-08	Up	protein pellino	Pli	42821	pellino
LOC105834179	1859.17	-1.0904	0.181437	-6.00981	1.85737e-09	6.75223e-08	Down	small nuclear ribonucleoprotein F	SmF	36314	small ribonucleoprotein particle protein SmF
LOC105837075	235617	2.37395	0.395002	6.00998	1.85545e-09	6.75223e-08	Up	hemolymph lipopolysaccharide-binding protein	CG15358	33366	uncharacterized protein
LOC105833587	1221.38	-0.794616	0.132255	-6.00823	1.87558e-09	6.80035e-08	Not sig	protein Wnt-7b	Wnt2	35975	Wnt oncogene analog 2
LOC105836298	27080.5	1.37926	0.229869	6.00019	1.97092e-09	7.12712e-08	Up	long-chain-fatty-acid--CoA ligase 4	Acsl	46068	Acyl-CoA synthetase long-chain
LOC105835931	2829.43	-1.02095	0.170229	-5.99752	2.00349e-09	7.22223e-08	Down	uncharacterized protein DDB_G0284459	NA	NA	NA
LOC105840115	3592.23	-0.872131	0.145424	-5.99718	2.00779e-09	7.22223e-08	Not sig	netrin receptor UNC5C	unc-5	36703	unc-5
LOC105834122	697.696	-1.73474	0.289338	-5.99554	2.02805e-09	7.27597e-08	Down	homeobox protein prospero	pros	41363	prospero
LOC105834930	170209	2.72893	0.455367	5.99283	2.06226e-09	7.37932e-08	Up	6-phosphofructo-2-kinase/fructose-2	6-bisphosphatase	Pfrx	32938	6-phosphofructo-2-kinase
LOC105834150	293.694	-0.953357	0.159138	-5.99076	2.08856e-09	7.45393e-08	Not sig	U6 snRNA-associated Sm-like protein LSm2	CG10418	39408	uncharacterized protein
LOC105834497	1161.94	1.71548	0.286926	5.97883	2.24751e-09	8.00032e-08	Up	hepatocyte nuclear factor 4-gamma	Hnf4	44544	hepatocyte nuclear factor 4
LOC105837978	697.113	-0.836229	0.139968	-5.97442	2.30917e-09	8.19523e-08	Not sig	coiled-coil domain-containing protein 124	CG6013	42286	uncharacterized protein
LOC105835079	196303	2.04811	0.342834	5.97406	2.31426e-09	8.19523e-08	Up	lysosomal aspartic protease	cathD	45268	cathepsin D
LOC105828762	14322.3	1.99578	0.334443	5.96747	2.40965e-09	8.511e-08	Up	cGMP-dependent protein kinase	isozyme 1	Pkg21D	33253	protein kinase
LOC105834222	1065.16	-1.37283	0.230154	-5.96484	2.44874e-09	8.62677e-08	Down	uncharacterized LOC105834222	ex	33218	expanded
LOC105836753	1007.64	2.48695	0.417092	5.96258	2.48281e-09	8.72429e-08	Up	cytochrome P450 9e2	Cyp9f2	41520	cytochrome P450 9f2
LOC105828688	890.141	-0.838206	0.140665	-5.95889	2.53956e-09	8.90082e-08	Not sig	dnaJ homolog subfamily C member 9	CG6693	41346	uncharacterized protein
LOC105836063	8650.23	2.29398	0.385183	5.95555	2.59199e-09	9.06136e-08	Up	cysteine protease ATG4D	Atg4b	41868	Autophagy-related 4b
LOC105838963	270.33	-0.94024	0.157938	-5.95322	2.62921e-09	9.16801e-08	Not sig	acylphosphatase-1	CG34161	5740441	uncharacterized protein
LOC105835918	7233.81	1.37487	0.231095	5.94938	2.69158e-09	9.31422e-08	Up	serine/threonine-protein kinase/endoribonuclease IRE1	Ire1	42358	Inositol-requiring enzyme-1
LOC105838997	4741.69	-0.667036	0.112106	-5.95004	2.68079e-09	9.31422e-08	Not sig	elongation factor Tu	mitochondrial	mEFTu1	44438	mitochondrial translation elongation factor Tu 1
LOC105835073	957.272	2.01523	0.33871	5.94972	2.68603e-09	9.31422e-08	Up	uncharacterized LOC105835073	CG42240	7354471	uncharacterized protein
LOC105833967	244.667	-0.943365	0.158618	-5.94739	2.72459e-09	9.40466e-08	Not sig	28S ribosomal protein S36	mitochondrial	CG44242	19836175	uncharacterized protein
LOC105833954	171.163	2.52252	0.425116	5.93372	2.9614e-09	1.01963e-07	Up	UDP-glycosyltransferase UGT5-like	Ugt301D1	35105	UDP-glycosyltransferase family 301 member D1
LOC105837932	53.3635	4.79267	0.807792	5.93305	2.97363e-09	1.02127e-07	Up	protein artichoke	trn	39491	tartan
LOC105841110	9408.84	-1.21335	0.20463	-5.92946	3.03933e-09	1.04122e-07	Down	transcription initiation factor TFIID subunit 3	bip2	43793	NA
LOC105840821	2060.75	1.11872	0.188754	5.92688	3.08744e-09	1.05506e-07	Up	probable galactose-1-phosphate uridylyltransferase	Galt	33935	Galactose-1-phosphate uridylyltransferase
LOC105834512	1361.1	-1.721	0.290483	-5.9246	3.13068e-09	1.06716e-07	Down	calpain-C	CalpC	32597	calpain C
LOC105830667	2048.85	-1.28775	0.217405	-5.92327	3.15607e-09	1.07314e-07	Down	protein outspread	osp	34850	outspread
LOC105833600	2042.21	-1.49508	0.252694	-5.91657	3.28718e-09	1.11219e-07	Down	histone-lysine N-methyltransferase trithorax	trx	41737	trithorax
LOC105836072	1375.84	-2.56432	0.433401	-5.91674	3.28377e-09	1.11219e-07	Down	golgin subfamily A member 6-like protein 22	NA	NA	NA
LOC105836547	42663.1	1.84721	0.312589	5.9094	3.43366e-09	1.15888e-07	Up	protein Mpv17	CG11077	43831	uncharacterized protein
LOC105830995	11971.9	2.98007	0.504358	5.90864	3.4495e-09	1.16136e-07	Up	trichohyalin	hdly	42478	hadley
LOC105836262	102549	1.62147	0.274476	5.90751	3.47308e-09	1.16643e-07	Up	prostatic acid phosphatase	Acph-1	48445	acid phosphatase 1
LOC105834580	363.395	3.03264	0.513497	5.90585	3.50829e-09	1.17536e-07	Up	protein hunchback	hb	41032	hunchback
LOC105828861	1328.22	3.31508	0.561585	5.90308	3.56776e-09	1.19236e-07	Up	uncharacterized LOC105828861	NijA	39215	ninjurin A
LOC118644420	107.613	2.08877	0.355019	5.88355	4.01559e-09	1.33876e-07	Up	probable medium-chain specific acyl-CoA dehydrogenase	mitochondrial	Mcad	38864	Medium-chain acyl-CoA dehydrogenase
LOC105839882	19958.7	1.94731	0.331044	5.88234	4.04513e-09	1.34533e-07	Up	probable cation-transporting ATPase 13A3	anne	317815	anne boleyn
LOC105834791	4330.89	-2.08022	0.353995	-5.87641	4.19268e-09	1.39101e-07	Down	twitchin	bt	43814	bent
LOC105833626	534.915	2.11181	0.35964	5.87203	4.305e-09	1.42138e-07	Up	retinol-binding protein pinta	CG33966	3885642	uncharacterized protein
LOC105837358	3442.6	-1.15445	0.196596	-5.87217	4.30122e-09	1.42138e-07	Down	laminin subunit alpha-1	wb	43946	wing blister
LOC105835859	10169.3	2.33903	0.398755	5.86582	4.46921e-09	1.47204e-07	Up	uncharacterized LOC105835859	Apoltp	34283	apolipoprotein lipid transfer particle
LOC105836266	859.159	-0.637475	0.108703	-5.86437	4.50837e-09	1.48137e-07	Not sig	uncharacterized LOC105836266	NA	NA	NA
LOC105841080	107017	1.06086	0.181406	5.84799	4.97541e-09	1.62701e-07	Up	testis-expressed protein 10 homolog	CG1575	31731	uncharacterized protein
LOC118646932	28.2793	-2.30344	0.393876	-5.84814	4.9709e-09	1.62701e-07	Down	vicilin-like seed storage protein At2g18540	NA	NA	NA
LOC105828221	353.359	-0.975866	0.16709	-5.84037	5.20846e-09	1.69915e-07	Not sig	uncharacterized LOC105828221	NA	NA	NA
LOC105829138	14668	2.20827	0.378246	5.83819	5.27715e-09	1.71746e-07	Up	interferon-related developmental regulator 1	CG31694	33489	NA
LOC105838325	273.343	-0.841303	0.144298	-5.8303	5.5328e-09	1.79638e-07	Not sig	complex III assembly factor LYRM7	CG34150	4379863	uncharacterized protein
LOC105835051	12607.4	1.02078	0.175236	5.82521	5.70397e-09	1.84757e-07	Up	ATPase ASNA1 homolog	CG1598	35690	uncharacterized protein
LOC105832338	3010.04	-1.58892	0.273297	-5.8139	6.10345e-09	1.96764e-07	Down	uncharacterized LOC105832338	CG1103	40547	uncharacterized protein
LOC105830890	986.583	1.77698	0.305641	5.81393	6.10229e-09	1.96764e-07	Up	cytochrome P450 4C1	Cyp4c3	43663	cytochrome P450 4c3
LOC105831628	1584.73	-1.08178	0.18609	-5.81321	6.12879e-09	1.97116e-07	Down	activated Cdc42 kinase-like	Ack-like	36442	activated Cdc42 kinase-like
LOC105836847	28628.2	-3.91162	0.67346	-5.80825	6.31311e-09	2.02568e-07	Down	heparan sulfate 2-O-sulfotransferase pipe	pip	40104	pipe
LOC105837194	4064.13	1.50888	0.260299	5.79671	6.76271e-09	2.16486e-07	Up	choline/ethanolamine kinase	CG2201	35417	uncharacterized protein
LOC105840191	20204.3	-1.09307	0.188657	-5.79395	6.875e-09	2.18545e-07	Down	tetratricopeptide repeat protein 14	CG6621	41319	uncharacterized protein
LOC105833443	7810.53	1.82779	0.315456	5.79411	6.86847e-09	2.18545e-07	Up	uncharacterized LOC105833443	InR	42549	Insulin-like receptor
LOC105834295	5733.91	1.19399	0.206059	5.79443	6.85543e-09	2.18545e-07	Up	multivesicular body subunit 12B	Mvb12	32791	multivesicular body subunit 12
LOC118644222	303.173	-10.2012	1.76267	-5.78735	7.1505e-09	2.26775e-07	Down	carboxypeptidase B-like	CG3108	31506	uncharacterized protein
LOC105839926	898.429	-6.608	1.14208	-5.78592	7.21163e-09	2.28185e-07	Down	uncharacterized LOC105839926	Osi18	40775	osiris 18
LOC105830541	1904.13	2.8838	0.499223	5.77658	7.62329e-09	2.40653e-07	Up	gonadotropin-releasing hormone II receptor	AkhR	33942	adipokinetic hormone receptor
LOC118644589	506.593	-1.08675	0.188318	-5.77081	7.88927e-09	2.48476e-07	Down	muscleblind-like protein 2	mbl	36945	muscleblind
LOC105836223	13659.3	2.01177	0.348762	5.76832	8.00677e-09	2.51597e-07	Up	extended synaptotagmin-2	Esyt2	42929	extended synaptotagmin-like protein 2
LOC105835606	155.8	2.78325	0.48264	5.76671	8.08316e-09	2.53415e-07	Up	uncharacterized LOC105835606	NA	NA	NA
LOC105839068	4640.26	-1.56449	0.271529	-5.76177	8.32361e-09	2.60356e-07	Down	zinc finger protein 608	sbb	44027	scribbler
LOC105832354	88.8077	2.62098	0.455202	5.75783	8.52041e-09	2.65903e-07	Up	5-hydroxytryptamine receptor 2A	5-HT1B	37191	5-hydroxytryptamine (serotonin) receptor 1B
LOC118644331	136.664	3.83431	0.665991	5.7573	8.54678e-09	2.66118e-07	Up	uncharacterized LOC118644331	NA	NA	NA
LOC105841064	321.14	3.97333	0.690561	5.75378	8.72698e-09	2.71112e-07	Up	synaptic vesicle glycoprotein 2C	CG3168	31612	uncharacterized protein
LOC105837074	3490.89	-3.41678	0.594109	-5.7511	8.86672e-09	2.74206e-07	Down	probable chitinase 10	Cht7	38370	chitinase 7
LOC105830749	7489.88	-1.01129	0.175838	-5.75126	8.85784e-09	2.74206e-07	Down	uncharacterized LOC105830749	CG31224	42237	uncharacterized protein
LOC118647633	1774.85	1.27809	0.222469	5.74504	9.19018e-09	2.83568e-07	Up	probable medium-chain specific acyl-CoA dehydrogenase	mitochondrial	Mcad	38864	Medium-chain acyl-CoA dehydrogenase
LOC105831007	1931.44	2.88465	0.50238	5.74197	9.35815e-09	2.881e-07	Up	transmembrane protease serine 9	snk	41607	snake
LOC105834844	790.903	-0.868753	0.151369	-5.73931	9.5063e-09	2.92004e-07	Not sig	protein BUD31 homolog	l(1)10Bb	32069	lethal (1) 10Bb
LOC105832242	21736.6	2.85977	0.498563	5.73602	9.69252e-09	2.97056e-07	Up	uncharacterized LOC105832242	Cyp6g1	36316	cytochrome P450 6g1
LOC105837980	200.442	-0.874956	0.152573	-5.73467	9.77041e-09	2.98107e-07	Not sig	UPF0235 protein C15orf40 homolog	CG14966	38390	uncharacterized protein
LOC105835497	4373.36	2.42345	0.422578	5.73493	9.75531e-09	2.98107e-07	Up	phenoloxidase 1	PPO2	35910	prophenoloxidase 2
LOC105829559	1784.32	-0.981645	0.17122	-5.73325	9.85244e-09	2.9994e-07	Not sig	protein Shroom	Shrm	36592	shroom
LOC105836983	2823.93	1.17106	0.204357	5.73047	1.00152e-08	3.04218e-07	Up	translocator protein	Tspo	33231	translocator protein
LOC105837566	1297.11	-0.654192	0.114291	-5.72394	1.0408e-08	3.15449e-07	Not sig	protein CutA homolog	CG11590	32368	uncharacterized protein
LOC105830787	9012.13	1.93537	0.338522	5.7171	1.08354e-08	3.27676e-07	Up	activating signal cointegrator 1 complex subunit 2	CG2701	31261	uncharacterized protein
LOC105832121	15701.2	1.45668	0.254812	5.71671	1.08609e-08	3.27722e-07	Up	mitochondrial-processing peptidase subunit alpha	CG8728	35748	uncharacterized protein
LOC105829930	57.795	-2.29795	0.402124	-5.71453	1.10005e-08	3.31204e-07	Down	corticotropin-releasing factor-binding protein	CG15537	43614	uncharacterized protein
LOC105838035	3111.27	1.14845	0.20101	5.71341	1.10733e-08	3.32661e-07	Up	tetratricopeptide repeat protein 17	CG11436	31386	uncharacterized protein
LOC105834156	1307.17	-0.842146	0.147415	-5.71277	1.11151e-08	3.33185e-07	Not sig	another transcription unit protein	CG10887	42399	uncharacterized protein
LOC105832930	38.6622	2.0008	0.350601	5.70677	1.15138e-08	3.44381e-07	Up	neuropeptide SIFamide receptor	SIFaR	42530	SIFamide receptor
LOC105830723	2711.5	-1.37686	0.241584	-5.69929	1.20311e-08	3.59067e-07	Down	nucleolar protein dao-5	Nopp140	40433	Nopp140
LOC105832540	9493.55	-1.14815	0.201666	-5.69333	1.24582e-08	3.71004e-07	Down	AT-rich interactive domain-containing protein 4B	htk	32877	hat-trick
LOC105837724	467.106	-1.2224	0.214918	-5.68777	1.28713e-08	3.82472e-07	Down	MYG1 exonuclease	CG11980	41078	uncharacterized protein
LOC105835983	11122.3	-5.09943	0.897378	-5.68259	1.32673e-08	3.93386e-07	Down	endocuticle structural glycoprotein SgAbd-2	Cpr67Fb	39225	cuticular protein 67Fb
LOC105835500	5646.22	-1.62268	0.285614	-5.68139	1.33604e-08	3.9471e-07	Down	unconventional myosin-XVIIIa	Mhcl	41955	myosin heavy chain-like
LOC105839927	999.84	-6.95935	1.22496	-5.68127	1.33697e-08	3.9471e-07	Down	uncharacterized LOC105839927	Osi20	40777	osiris 20
LOC105837280	302.012	1.52795	0.269008	5.67992	1.34754e-08	3.96972e-07	Up	prolactin-releasing peptide receptor	sNPF-R	40195	short neuropeptide F receptor
LOC105832332	6068.24	1.91773	0.337682	5.67909	1.35414e-08	3.97206e-07	Up	hexokinase type 2	Hex-A	45875	hexokinase A
LOC105836705	528.248	-0.826154	0.145466	-5.67936	1.35199e-08	3.97206e-07	Not sig	exocyst complex component 4	Sec8	40712	secretory 8
LOC105839818	20478.4	0.795187	0.140036	5.67843	1.35936e-08	3.97881e-07	Not sig	Y+L amino acid transporter 2	gb	43265	genderblind
LOC105837722	4732.57	1.46716	0.258478	5.67614	1.37766e-08	4.02377e-07	Up	multiple C2 and transmembrane domain-containing protein	Mctp	37165	multiple C2 domain and transmembrane region protein
LOC105836567	3471.08	-1.43313	0.252771	-5.66968	1.43064e-08	4.16961e-07	Down	uncharacterized LOC105836567	pot	32154	papillote
LOC105827896	14837.4	0.965412	0.17035	5.66724	1.45116e-08	4.22041e-07	Not sig	importin-11	Impbeta11	36732	importin beta11
LOC105833218	4386.07	2.84849	0.503287	5.65978	1.51571e-08	4.39878e-07	Up	uncharacterized LOC105833218	Ugt301D1	35105	UDP-glycosyltransferase family 301 member D1
LOC105835798	19156.3	-2.72895	0.48221	-5.65926	1.52025e-08	4.4026e-07	Down	titin	tnc	42990	tenectin
LOC105837292	102866	3.51514	0.621694	5.65413	1.56642e-08	4.52671e-07	Up	uncharacterized LOC105837292	NA	NA	NA
LOC105839907	3498.01	-1.3056	0.231005	-5.65181	1.58768e-08	4.57847e-07	Down	FH1/FH2 domain-containing protein 3	Fhos	39004	formin homology 2 domain containing
LOC105836485	1884.33	1.21495	0.215105	5.64816	1.62178e-08	4.66698e-07	Up	geranylgeranyl transferase type-2 subunit alpha	CG12007	40617	NA
LOC105834430	834.8	1.8615	0.329609	5.64759	1.62708e-08	4.6724e-07	Up	uncharacterized protein F13E9.13	mitochondrial	CG8607	38805	uncharacterized protein
LOC105837157	412.941	1.14123	0.202166	5.64501	1.65176e-08	4.73331e-07	Up	cytochrome b561 domain-containing protein 2	NA	NA	NA
LOC105829253	3216.86	2.01722	0.3575	5.64259	1.6751e-08	4.79015e-07	Up	ethanolamine-phosphate cytidylyltransferase	Pect	34716	phosphoethanolamine cytidylyltransferase
LOC105833250	19432.9	1.40718	0.249447	5.64121	1.68861e-08	4.8187e-07	Up	ornithine decarboxylase 1	Odc1	35766	ornithine decarboxylase 1
LOC105839742	2925.76	1.58324	0.281336	5.62757	1.82763e-08	5.20457e-07	Up	purine nucleoside phosphorylase	CG16758	38315	uncharacterized protein
LOC105834033	2025.9	-1.6853	0.299525	-5.6266	1.83802e-08	5.21983e-07	Down	uncharacterized LOC105834033	Tom	39619	twin of m4
LOC105829897	8372.85	-0.889867	0.158161	-5.62635	1.84063e-08	5.21983e-07	Not sig	40S ribosomal protein S26	RpS26	35098	ribosomal protein S26
LOC114254309	1005.48	-3.53892	0.629356	-5.62308	1.87579e-08	5.30853e-07	Down	mucin-12	CG33978	3885646	uncharacterized protein
LOC105828858	3435.79	2.04059	0.363029	5.621	1.89854e-08	5.36182e-07	Up	protein spaetzle	spz	43256	spatzle
LOC105839980	2092.34	1.80947	0.322102	5.61768	1.93533e-08	5.45444e-07	Up	fructose-1	6-bisphosphatase 1	fbp	35265	fructose-1
LOC105835185	108315	1.08382	0.192994	5.61582	1.95635e-08	5.50232e-07	Up	tyrosine-protein phosphatase non-receptor type 14	Pez	33882	Pez
LOC105833675	4344.47	1.2584	0.224112	5.61506	1.96493e-08	5.51511e-07	Up	SH3 domain-containing protein 19	l(3)05822	47260	lethal (3) 05822
LOC105833042	1863.43	1.00097	0.178353	5.61228	1.99676e-08	5.58748e-07	Up	ras-related protein Rab-18-B	Rab18	44360	Rab18
LOC105836312	1131.9	-1.03491	0.184406	-5.6121	1.99889e-08	5.58748e-07	Down	serine protease nudel	ndl	38738	nudel
LOC105830258	30409.2	2.06932	0.368796	5.61101	2.01154e-08	5.61138e-07	Up	calcineurin-binding protein cabin-1	NA	NA	NA
LOC105836257	10061.6	1.04843	0.186867	5.6106	2.01625e-08	5.61307e-07	Up	rhomboid-related protein 4	NA	NA	NA
LOC118644456	83.4697	-1.40929	0.251219	-5.60979	2.02578e-08	5.61671e-07	Down	uncharacterized LOC118644456	NA	NA	NA
LOC105832720	586.966	-3.98805	0.710905	-5.60982	2.02533e-08	5.61671e-07	Down	mucin-12	CG15080	37167	uncharacterized protein
LOC105837442	1054.83	-2.55457	0.455571	-5.6074	2.05387e-08	5.66455e-07	Down	uncharacterized LOC105837442	NA	NA	NA
LOC105833029	34.4192	2.7731	0.494554	5.60727	2.05547e-08	5.66455e-07	Up	slit homolog 1 protein	CG7509	38579	uncharacterized protein
LOC105834890	3255.31	0.798251	0.142346	5.60782	2.04886e-08	5.66455e-07	Not sig	serine/threonine-protein phosphatase 4 regulatory subunit 1	NA	NA	NA
LOC105832526	3728.09	0.892773	0.159302	5.60429	2.09111e-08	5.75119e-07	Not sig	piwi-like protein Siwi	aub	34524	aubergine
LOC105839866	4354.36	1.47748	0.263711	5.60267	2.11073e-08	5.79348e-07	Up	phosphatidate phosphatase LPIN2	Lpin	35790	lipin
LOC105831018	1973.99	-1.0702	0.191126	-5.59943	2.15053e-08	5.89091e-07	Down	ribosome biogenesis protein BMS1 homolog	CG7728	39904	uncharacterized protein
LOC118644410	57.0568	4.7398	0.847494	5.59272	2.23542e-08	6.09899e-07	Up	uncharacterized LOC118644410	NA	NA	NA
LOC105839334	3701.68	3.62743	0.648592	5.59278	2.23461e-08	6.09899e-07	Up	aromatic-L-amino-acid decarboxylase	Ddc	35190	dopa decarboxylase
LOC118644158	46.3696	3.5257	0.630492	5.59198	2.24492e-08	6.1127e-07	Up	isopentenyl-diphosphate Delta-isomerase 1-like	Idi	42526	Isopentenyl-diphosphate delta isomerase
LOC105836127	1133.18	-1.16737	0.208916	-5.58773	2.30051e-08	6.25164e-07	Down	uncharacterized LOC105836127	roh	246602	reduction of Rh1
LOC105830470	6527.04	-1.10627	0.198424	-5.57528	2.47138e-08	6.70264e-07	Down	putative uncharacterized protein DDB_G0282133	NA	NA	NA
LOC105833749	22.8307	3.14936	0.565082	5.57327	2.49999e-08	6.76681e-07	Up	cytochrome P450 CYP12A2	Cyp12a4	42294	cytochrome P450 12a4
LOC105828235	8659.16	1.29085	0.231774	5.56942	2.5559e-08	6.89084e-07	Up	caspase-3	Dredd	31011	death related ced-3/Nedd2-like caspase
LOC105834263	743.106	-1.42899	0.256576	-5.56944	2.55561e-08	6.89084e-07	Down	uncharacterized protein DDB_G0283357	NA	NA	NA
LOC105838782	6726	2.40335	0.431571	5.56883	2.56458e-08	6.90065e-07	Up	serine protease inhibitor 28Dc	Spn28Dc	34091	serpin 28Dc
LOC105837289	8405.8	-1.1401	0.204764	-5.56786	2.57884e-08	6.92537e-07	Down	uncharacterized LOC105837289	NA	NA	NA
LOC105829754	1283.7	-0.632364	0.113656	-5.56383	2.63919e-08	7.07354e-07	Not sig	uncharacterized LOC105829754	CG2063	35952	uncharacterized protein
LOC105835181	7756.39	2.82284	0.507448	5.56281	2.65462e-08	7.10097e-07	Up	matrix metalloproteinase-14	Mmp1	37949	matrix metalloproteinase 1
LOC105831459	13323.6	0.741316	0.133621	5.54789	2.8914e-08	7.71924e-07	Not sig	calcium permeable stress-gated cation channel 1	Tmem63	35779	transmembrane protein 63
LOC105834264	10324.6	-2.18662	0.394295	-5.54564	2.92886e-08	7.80402e-07	Down	paramyosin	long form	Prm	39002	paramyosin
LOC105835260	885.207	-1.49624	0.269877	-5.54414	2.95398e-08	7.85563e-07	Down	uncharacterized LOC105835260	CG14964	38384	NA
LOC118645648	12.4839	5.8016	1.0468	5.54223	2.98648e-08	7.92665e-07	Up	uncharacterized LOC118645648	NA	NA	NA
LOC118646945	78.0045	-0.92862	0.167594	-5.54089	3.00933e-08	7.9718e-07	Not sig	uncharacterized LOC118646945	NA	NA	NA
LOC105835472	1666.55	-0.876537	0.158276	-5.53802	3.05911e-08	8.07544e-07	Not sig	uncharacterized LOC105835472	CG33155	3772655	uncharacterized protein
LOC118647636	46.1987	2.50012	0.451452	5.53795	3.06027e-08	8.07544e-07	Up	alpha-methylacyl-CoA racemase-like	Amacr	35337	Alpha-methylacyl-CoA racemase
LOC105833754	2204.86	-0.541039	0.0977225	-5.53649	3.08597e-08	8.12756e-07	Not sig	band 4.1-like protein 5	yrt	41656	yurt
LOC105834035	21250.3	-1.01883	0.184068	-5.53507	3.11106e-08	8.14657e-07	Down	supervillin	Svil	38306	supervillin
LOC105828450	1308.79	1.7214	0.310969	5.5356	3.10162e-08	8.14657e-07	Up	out at first protein	oaf	33435	out at first
LOC105835860	273.157	1.87414	0.338582	5.53525	3.10782e-08	8.14657e-07	Up	tetratricopeptide repeat protein 39B	NA	NA	NA
LOC105835550	9714.52	-5.06452	0.91531	-5.53312	3.14593e-08	8.22213e-07	Down	uncharacterized LOC105835550	CG6026	42287	uncharacterized protein
LOC105833598	533492	1.45125	0.262545	5.52763	3.24589e-08	8.4428e-07	Up	protein TRC8 homolog	Trc8	43476	TRC8 ring finger protein
LOC105834965	402.824	2.0058	0.362855	5.52784	3.24204e-08	8.4428e-07	Up	CCAAT/enhancer-binding protein	slbo	37889	slow border cells
LOC105834745	11852.3	2.08135	0.376546	5.52747	3.24889e-08	8.4428e-07	Up	peroxidase	Pxd	2768671	peroxidase
LOC105835226	6873.05	1.19021	0.215358	5.52664	3.26422e-08	8.46652e-07	Up	6-phosphogluconate dehydrogenase	decarboxylating	Pgd	31185	phosphogluconate dehydrogenase
LOC105830970	341.422	-1.16621	0.211055	-5.52564	3.28281e-08	8.49863e-07	Down	intraflagellar transport protein 20 homolog	IFT20	246616	intraflagellar transport 20
LOC105831275	15149.4	0.727613	0.131821	5.5197	3.3957e-08	8.77426e-07	Not sig	high mobility group protein 20A	Hmg-2	37407	high mobility group protein 2
LOC105839012	173198	1.15013	0.20856	5.51461	3.49561e-08	9.01537e-07	Up	CAAX prenyl protease 1 homolog	ste24a	36908	prenyl protease type I
LOC105831070	2215.37	0.915019	0.166027	5.51127	3.56259e-08	9.15491e-07	Not sig	ARF GTPase-activating protein GIT1	Git	36122	G protein-coupled receptor kinase interacting ArfGAP
LOC105832268	1014.14	0.75289	0.13661	5.51124	3.56311e-08	9.15491e-07	Not sig	protein fem-1 homolog C	m-cup	42076	mann-cup
LOC105833462	1302.92	-0.794576	0.14432	-5.50565	3.67798e-08	9.42479e-07	Not sig	rho GDP-dissociation inhibitor 1	RhoGDI	40179	RhoGDI
LOC105839355	3506.02	1.97577	0.358875	5.50547	3.68194e-08	9.42479e-07	Up	battenin	Cln3	39981	Cln3
LOC105836060	4705.28	-0.559211	0.101636	-5.5021	3.753e-08	9.57086e-07	Not sig	uncharacterized LOC105836060	NA	NA	NA
LOC105830154	1336.45	-6.81296	1.23819	-5.50237	3.74716e-08	9.57086e-07	Down	uncharacterized LOC105830154	NA	NA	NA
LOC118644033	379.097	1.90158	0.345745	5.49995	3.79899e-08	9.67009e-07	Up	pyruvate carboxylase	mitochondrial-like	PCB	36020	pyruvate carboxylase
LOC105830883	2510.84	1.75953	0.320104	5.49675	3.86862e-08	9.82902e-07	Up	uncharacterized LOC105830883	CG12290	43182	uncharacterized protein
LOC105835393	1346.21	1.89728	0.345315	5.49434	3.92164e-08	9.94524e-07	Up	serine protease snake	snk	41607	snake
LOC105832069	4046.73	3.09901	0.564203	5.49272	3.95792e-08	1.00187e-06	Up	inositol oxygenase	CG6910	39391	uncharacterized protein
LOC105828782	2831.61	-2.08691	0.380015	-5.49164	3.98209e-08	1.00612e-06	Down	microtubule-associated protein futsch	CG30069	36573	NA
LOC105834765	3706.03	-0.944188	0.172089	-5.48663	4.09663e-08	1.03315e-06	Not sig	ATP synthase subunit d	mitochondrial	ATPsynD	42291	ATP synthase
LOC105838258	4823.47	2.44308	0.445802	5.48019	4.24875e-08	1.06954e-06	Up	cytochrome P450 4C1	Cyp4c3	43663	cytochrome P450 4c3
LOC105835510	2053.65	1.54587	0.282188	5.47816	4.29773e-08	1.07988e-06	Up	G protein-activated inward rectifier potassium channel 3	Irk1	42742	inwardly rectifying potassium channel 1
LOC105830681	253.419	-1.17971	0.215417	-5.47641	4.34036e-08	1.08853e-06	Down	histone-lysine N-methyltransferase SMYD3	Smyd3	44554	SET and MYND domain containing
LOC105830850	2008.71	-0.889346	0.162405	-5.4761	4.34807e-08	1.08853e-06	Not sig	rho GTPase-activating protein 21	RhoGAP19D	33048	Rho GTPase activating protein at 19D
LOC105828876	58621.5	1.37971	0.252227	5.47013	4.49699e-08	1.12375e-06	Up	protein arginine N-methyltransferase 9	Art7	37664	arginine methyltransferase 7
LOC105832802	12632.8	0.998021	0.182493	5.46881	4.53062e-08	1.13009e-06	Not sig	max-like protein X	bigmax	43293	bigmax
LOC105830609	924.406	1.08505	0.198471	5.46703	4.57633e-08	1.13941e-06	Up	BTB/POZ domain-containing protein 6-B	axed	38741	axundead
LOC105828505	5948.75	1.29036	0.236092	5.46552	4.61558e-08	1.1471e-06	Up	ATP-binding cassette sub-family G member 1	CG5853	34322	uncharacterized protein
LOC105828849	2344.45	1.51631	0.277582	5.46256	4.69313e-08	1.16425e-06	Up	uncharacterized LOC105828849	cv-d	41921	crossveinless d
LOC105840581	3907.98	1.13403	0.207619	5.46208	4.70579e-08	1.16528e-06	Up	protein AAR2 homolog	CG12320	42189	uncharacterized protein
LOC105836118	173940	1.05182	0.192658	5.45949	4.77496e-08	1.18027e-06	Up	superoxide dismutase [Cu-Zn] 2	Sod1	39251	superoxide dismutase 1
LOC105828309	585.721	-0.577741	0.105876	-5.45675	4.84926e-08	1.19432e-06	Not sig	uncharacterized LOC105828309	NA	NA	NA
LOC105833493	942.443	-0.598335	0.109648	-5.45687	4.84611e-08	1.19432e-06	Not sig	myotrophin	CG31715	318909	uncharacterized protein
LOC105828618	521.682	-0.904118	0.165735	-5.4552	4.89177e-08	1.20262e-06	Not sig	probable H/ACA ribonucleoprotein complex subunit 1	CG4038	37397	uncharacterized protein
LOC105834325	6303.97	-0.536961	0.0985175	-5.45041	5.02535e-08	1.23324e-06	Not sig	protein LSM14 homolog A	tral	39430	trailer hitch
LOC105829267	6613.08	0.86337	0.158463	5.4484	5.0826e-08	1.24506e-06	Not sig	troponin C	TpnC25D	33752	troponin C at 25D
LOC105828152	1506.61	-0.711221	0.130672	-5.4428	5.24506e-08	1.28255e-06	Not sig	obg-like ATPase 1	CG1354	31914	uncharacterized protein
LOC105839557	136352	1.14635	0.210764	5.43904	5.35671e-08	1.30752e-06	Up	mannose-P-dolichol utilization defect 1 protein homolog	CG3792	33717	uncharacterized protein
LOC105837269	2489.13	-0.722083	0.132845	-5.43553	5.46337e-08	1.33117e-06	Not sig	transcription factor 12	da	34413	daughterless
LOC105834151	112316	0.950483	0.175067	5.42925	5.65903e-08	1.37511e-06	Not sig	carbonyl reductase [NADPH] 3	CG11200	37301	uncharacterized protein
LOC105829568	87364.4	1.40971	0.259662	5.42902	5.66646e-08	1.37511e-06	Up	prosaposin	Sap-r	43662	Saposin-related
LOC105838980	1602.71	2.03446	0.374754	5.42879	5.67387e-08	1.37511e-06	Up	trehalase	Treh	45368	trehalase
LOC105838107	8149.52	1.2675	0.233538	5.42738	5.71879e-08	1.38354e-06	Up	peroxisomal acyl-coenzyme A oxidase 3	CG9527	33898	NA
LOC105828320	21354.5	2.09874	0.387065	5.4222	5.887e-08	1.42172e-06	Up	3-ketoacyl-CoA thiolase	mitochondrial	yip2	34313	yippee interacting protein 2
LOC105835471	1525.92	-0.733697	0.135348	-5.42083	5.93221e-08	1.43011e-06	Not sig	39S ribosomal protein L53	mitochondrial	mRpL53	3772367	mitochondrial ribosomal protein L53
LOC105833506	5535.12	-0.930242	0.171697	-5.41792	6.0298e-08	1.45108e-06	Not sig	protein sidekick	sdk	31017	sidekick
LOC105832237	15079.9	-0.980671	0.181147	-5.41368	6.1743e-08	1.48324e-06	Not sig	helicase domino	dom	45655	domino
LOC105839131	2065.06	-0.982906	0.18174	-5.40831	6.36234e-08	1.52573e-06	Not sig	DNA replication factor Cdt1	dup	47121	double parked
LOC105835309	414.554	2.34947	0.434565	5.4065	6.42675e-08	1.53848e-06	Up	uncharacterized LOC105835309	NA	NA	NA
LOC105831960	11658.8	0.867454	0.160521	5.404	6.5171e-08	1.55738e-06	Not sig	neuropathy target esterase sws	sws	31716	swiss cheese
LOC105828435	5358.85	-1.69077	0.31337	-5.39545	6.83529e-08	1.63057e-06	Down	toll-like receptor Tollo	Tollo	44497	tollo
LOC105837986	1111.56	-0.909328	0.168558	-5.39475	6.86178e-08	1.63322e-06	Not sig	pre-rRNA 2'-O-ribose RNA methyltransferase FTSJ3	CG8939	32568	uncharacterized protein
LOC105832929	6603.18	2.84331	0.527072	5.39453	6.87031e-08	1.63322e-06	Up	glutathione S-transferase 1	GstD1	41503	glutathione S transferase D1
LOC105839034	1222.53	-0.834352	0.154795	-5.39006	7.04344e-08	1.67147e-06	Not sig	protein LSM12 homolog	Lsm12a	32167	LSM12 homolog a
LOC105832490	2351.43	-0.913045	0.169411	-5.38953	7.06437e-08	1.67353e-06	Not sig	U-scoloptoxin(05)-Er1a	bou	31644	boudin
LOC105829346	16022.7	-1.55201	0.288069	-5.38762	7.13986e-08	1.68849e-06	Down	innexin inx3	Inx3	44266	innexin 3
LOC105839925	2658.43	-3.96949	0.736836	-5.3872	7.15622e-08	1.68944e-06	Down	uncharacterized LOC105839925	CG11498	43585	uncharacterized protein
LOC105835474	2907.92	-0.885817	0.164559	-5.38297	7.32682e-08	1.72673e-06	Not sig	apoptotic chromatin condensation inducer in the nucleus	Acn	35173	acinus
LOC105831805	65.1329	-3.49283	0.649314	-5.37926	7.47908e-08	1.75876e-06	Down	chorion peroxidase	cd	42681	cardinal
LOC105837703	1441.35	1.45669	0.270808	5.37904	7.48848e-08	1.75876e-06	Up	uncharacterized LOC105837703	Pvf1	32876	PDGF- and VEGF-related factor 1
LOC105830546	1771.53	1.24213	0.231072	5.37553	7.63564e-08	1.79025e-06	Up	synaptogenesis protein syg-2	side	43300	sidestep
LOC105836844	2157.88	0.751468	0.139825	5.37436	7.68559e-08	1.79888e-06	Not sig	putative hydroxypyruvate isomerase	Gip	31960	GIP-like
LOC105839885	4675.23	-1.43396	0.266987	-5.3709	7.83446e-08	1.83058e-06	Down	cyclin-dependent kinase 8	NA	NA	NA
LOC105834961	1767.26	1.53097	0.285149	5.36903	7.91625e-08	1.84654e-06	Up	arrestin domain-containing protein 17	CG1105	40841	uncharacterized protein
LOC105839976	1253.58	-0.624096	0.116264	-5.36792	7.96489e-08	1.85472e-06	Not sig	activator of 90 kDa heat shock protein ATPase homolog 1	CG1416	35426	uncharacterized protein
LOC105831836	2740.44	1.16951	0.217969	5.36549	8.07293e-08	1.87668e-06	Up	6-phosphogluconolactonase	CG17333	32013	NA
LOC105832744	6072.45	0.927964	0.172989	5.36429	8.12689e-08	1.88602e-06	Not sig	ras-related protein Rab-5C	Rab5	33418	Rab5
LOC105829511	9987.69	-1.07496	0.200448	-5.36279	8.19456e-08	1.8985e-06	Down	la-related protein 1B	larp	53567	La related protein
LOC105838059	4887.56	-0.48278	0.0901358	-5.35615	8.50149e-08	1.96628e-06	Not sig	splicing factor 45	Spf45	3355114	Spf45
LOC105833596	386.631	-1.05193	0.196454	-5.35459	8.57523e-08	1.97998e-06	Down	pre-mRNA-splicing factor 38-like	Prp38	35934	pre-mRNA processing factor 38
LOC105834169	5426.35	3.33429	0.623904	5.34424	9.07991e-08	2.09297e-06	Up	G-protein coupled receptor Mth	mthl15	318914	methuselah-like 15
LOC105835001	4055.33	-0.958537	0.17937	-5.34391	9.09607e-08	2.09317e-06	Not sig	ATP synthase subunit O	mitochondrial	ATPsynO	41845	ATP synthase
LOC105832465	34032.7	1.92831	0.361196	5.33867	9.36293e-08	2.15096e-06	Up	60S ribosomal export protein NMD3	Nmd3	31195	Nonsense-mediated mRNA 3
LOC105838734	4465.68	-0.998582	0.187074	-5.33791	9.40251e-08	2.15643e-06	Not sig	40S ribosomal protein S19	RpS19a	32635	ribosomal protein S19a
LOC105835903	23721	1.92286	0.360336	5.33629	9.48654e-08	2.17205e-06	Up	E3 ubiquitin-protein ligase RNF181	CG7694	42230	uncharacterized protein
LOC105832085	9440.89	0.679488	0.127524	5.32831	9.91295e-08	2.26589e-06	Not sig	uncharacterized LOC105832085	pst	38818	pastrel
LOC105830499	1320.38	1.93488	0.363317	5.32559	1.00625e-07	2.29624e-06	Up	early growth response protein 2	Klf15	31410	Kruppel-like factor 15
LOC105834318	717.606	-0.998829	0.187608	-5.32402	1.01499e-07	2.31232e-06	Not sig	suppressor APC domain-containing protein 2	CG3880	37957	uncharacterized protein
LOC105840769	3307.51	1.33619	0.25127	5.31775	1.05058e-07	2.38941e-06	Up	pyruvate dehydrogenase (acetyl-transferring) kinase	mitochondrial	Pdk	35970	pyruvate dehydrogenase kinase
LOC105836855	11519.7	1.66033	0.312349	5.31562	1.06296e-07	2.41356e-06	Up	REPTOR-binding partner	REPTOR-BP	34371	REPTOR-binding partner
LOC105836358	437.03	1.87691	0.353464	5.31006	1.09592e-07	2.48426e-06	Up	uncharacterized LOC105836358	HLH3B	31249	helix loop helix protein 3B
LOC105838171	16692.1	0.818099	0.154234	5.30426	1.1313e-07	2.56023e-06	Not sig	abl interactor 2	Abi	41718	abelson interacting protein
LOC105838821	1835.29	-0.840796	0.158871	-5.29233	1.20767e-07	2.72854e-06	Not sig	probable nuclear transport factor 2	Ntf-2	33078	nuclear transport factor-2
LOC105831752	4672.78	-1.30656	0.247032	-5.28902	1.22973e-07	2.77379e-06	Down	histone H2A	His2A:CG33865	3772505	histone H2A
LOC105838069	739.077	1.63113	0.308483	5.28757	1.23953e-07	2.78764e-06	Up	probable multidrug resistance-associated protein lethal(2)03659	CG4562	42362	uncharacterized protein
LOC105832071	1782.53	-1.33395	0.252284	-5.28751	1.23995e-07	2.78764e-06	Down	SH3 domain-containing protein Dlish	Dlish	37014	dachs ligand with SH3s
LOC105840160	3508.69	-0.903296	0.170863	-5.28667	1.24562e-07	2.7912e-06	Not sig	tyrosine-protein phosphatase Lar	Lar	35259	Leukocyte-antigen-related-like
LOC105828170	14264.1	1.1271	0.213195	5.28672	1.2453e-07	2.7912e-06	Up	probable asparagine--tRNA ligase	mitochondrial	AsnRS-m	36909	Asparaginyl-tRNA synthetase
LOC105833182	35398.8	0.912379	0.172598	5.28616	1.24912e-07	2.79448e-06	Not sig	protein zer-1 homolog	CG12084	192509	uncharacterized protein
LOC105831993	940.364	1.53511	0.290709	5.28058	1.28777e-07	2.87623e-06	Up	leucine-rich repeat-containing protein 58	CG32687	31980	uncharacterized protein
LOC105833607	4175.23	-0.740053	0.140294	-5.27502	1.32741e-07	2.95993e-06	Not sig	macoilin-1	CG30389	37410	uncharacterized protein
LOC105828926	282.558	0.839098	0.159096	5.27415	1.33376e-07	2.96925e-06	Not sig	transmembrane protein 179	CG13603	42838	uncharacterized protein
LOC105832529	2735.28	-0.552365	0.104776	-5.27186	1.35048e-07	3.00158e-06	Not sig	poly(U)-binding-splicing factor half pint	hfp	38173	half pint
LOC105837602	48.7252	2.98907	0.567368	5.26831	1.37687e-07	3.05474e-06	Up	trypsin delta	epsilonTry	49080	epsilonTrypsin
LOC114254820	1406.17	1.89394	0.359516	5.26804	1.37887e-07	3.05474e-06	Up	UDP-glycosyltransferase UGT5	Ugt36D1	35138	UDP-glycosyltransferase family 36 member D1
LOC105834268	6792.44	1.42506	0.270551	5.26725	1.38486e-07	3.06305e-06	Up	myogenesis-regulating glycosidase	CG33080	31491	uncharacterized protein
LOC118648685	407.525	-0.568345	0.107911	-5.26681	1.38812e-07	3.0653e-06	Not sig	carboxy-terminal domain RNA polymerase II polypeptide A small phosphatase 1-like	hzg	39748	herzog
LOC105830055	162.233	-2.41799	0.459528	-5.26191	1.42569e-07	3.14318e-06	Down	uncharacterized LOC105830055	Actbeta	43826	Activin-beta
LOC105829688	281.71	2.20295	0.418773	5.26049	1.43671e-07	3.16238e-06	Up	Meckel syndrome type 1 protein	Mks1	32200	meckel syndrome
LOC105833678	3369.17	1.72943	0.328787	5.26002	1.44038e-07	3.16536e-06	Up	protein pinocchio	Pino	33288	pinocchio
LOC105836723	3143.32	-0.69098	0.131412	-5.25811	1.45541e-07	3.19326e-06	Not sig	ATP-binding cassette sub-family F member 2	CG9281	32508	uncharacterized protein
LOC105833522	2131.42	-0.951989	0.181165	-5.25482	1.48172e-07	3.24578e-06	Not sig	GPI mannosyltransferase 1	PIG-M	37470	phosphatidylinositol glycan anchor biosynthesis class M
LOC105832288	200.91	-4.15498	0.790996	-5.25284	1.49772e-07	3.27558e-06	Down	alkaline phosphatase 4	Alp4	43671	alkaline phosphatase 4
LOC105836166	20798.7	0.984167	0.187484	5.24935	1.5264e-07	3.33296e-06	Not sig	uncharacterized LOC105836166	NA	NA	NA
LOC105831491	8682.56	0.698897	0.133159	5.24858	1.53277e-07	3.34154e-06	Not sig	WW domain-binding protein 2	Wbp2	39460	WW domain binding protein 2
LOC105828818	1053.58	-1.19914	0.228491	-5.24808	1.53695e-07	3.34532e-06	Down	serine-rich adhesin for platelets	NA	NA	NA
LOC105832366	36253	0.954425	0.181886	5.24738	1.54275e-07	3.35259e-06	Not sig	H(+)/Cl(-) exchange transporter 3	ClC-c	39759	chloride channel-c
LOC105828361	3342.94	1.90468	0.363024	5.24671	1.5484e-07	3.35955e-06	Up	alpha-tocopherol transfer protein-like	CG5958	34022	uncharacterized protein
LOC105834414	2106.46	-0.833335	0.158922	-5.24366	1.57424e-07	3.41018e-06	Not sig	rho guanine nucleotide exchange factor 18	cyst	35237	cysts
LOC105838060	59.9978	-5.87212	1.11992	-5.24334	1.57691e-07	3.41057e-06	Down	uncharacterized LOC105838060	CG10407	41949	uncharacterized protein
LOC105833121	1576.07	-0.911557	0.173909	-5.24158	1.5921e-07	3.43799e-06	Not sig	GRIP and coiled-coil domain-containing protein 2	Cnb	38258	centrobin
LOC105834211	290.527	-2.09535	0.399927	-5.23934	1.61148e-07	3.47395e-06	Down	uncharacterized LOC105834211	NA	NA	NA
LOC105835853	614.818	-0.933925	0.178261	-5.23907	1.61384e-07	3.47395e-06	Not sig	DNA-directed RNA polymerases I	II	and III subunit RPABC3	Rpb8	40415	NA
LOC105834103	455.393	3.64388	0.696167	5.23421	1.65694e-07	3.56113e-06	Up	uncharacterized LOC105834103	CG3168	31612	uncharacterized protein
LOC105833017	38.1673	2.39839	0.458386	5.23225	1.67458e-07	3.59339e-06	Up	cilia- and flagella-associated protein 43	CG17687	39495	uncharacterized protein
LOC105831905	7360.48	0.89325	0.170787	5.23021	1.69316e-07	3.62756e-06	Not sig	probable E3 ubiquitin-protein ligase HERC4	Herc4	38151	HECT and RLD domain containing E3 ubiquitin ligase 4
LOC105831121	10478.2	1.39086	0.266002	5.22875	1.70658e-07	3.65058e-06	Up	prisilkin-39-like	CG15140	5740546	uncharacterized protein
LOC105832445	49909.6	1.61316	0.308577	5.22774	1.71599e-07	3.66497e-06	Up	nuclear factor NF-kappa-B p100 subunit	Rel	41087	relish
LOC105828252	8548.66	2.4109	0.461315	5.22614	1.73087e-07	3.69098e-06	Up	succinyl-CoA:3-ketoacid coenzyme A transferase 1	mitochondrial	SCOT	38261	Succinyl-CoA:3-ketoacid CoA transferase
LOC105831587	11318.7	1.19404	0.228533	5.2248	1.74342e-07	3.71195e-06	Up	alpha-2-macroglobulin receptor-associated protein	CG8507	41205	uncharacterized protein
LOC105834626	4357	1.02259	0.195732	5.22446	1.74659e-07	3.71294e-06	Up	transmembrane protein 184C	CG5850	34327	uncharacterized protein
LOC105837581	3415.26	2.3666	0.453666	5.21662	1.82222e-07	3.86768e-06	Up	probable protein S-acyltransferase 23	Patsas	34634	patsas
LOC105830300	656.855	-0.587073	0.112549	-5.21615	1.82682e-07	3.87145e-06	Not sig	carboxy-terminal domain RNA polymerase II polypeptide A small phosphatase 1	hzg	39748	herzog
LOC105835952	12704.4	-1.09368	0.209688	-5.21576	1.83065e-07	3.87355e-06	Down	bromodomain adjacent to zinc finger domain protein 2B	tou	36241	toutatis
LOC105834514	134890	0.923068	0.17724	5.20801	1.90881e-07	4.0327e-06	Not sig	GPI transamidase component PIG-T	PIG-T	31772	phosphatidylinositol glycan anchor biosynthesis class T
LOC105834610	6973.42	-1.28415	0.246707	-5.20515	1.93843e-07	4.08895e-06	Down	protein split ends	spen	44205	split ends
LOC105830615	469.03	1.00016	0.192176	5.20442	1.94608e-07	4.09876e-06	Up	LHFPL tetraspan subfamily member 6 protein	Tmhs	38251	tetraspan membrane protein in hair cell stereocilia
LOC105837076	161.198	1.22326	0.235122	5.20267	1.96446e-07	4.1311e-06	Up	guanine nucleotide-binding protein subunit gamma-e	Ggamma30A	45234	G protein subunit gamma at 30A
LOC105836743	476.018	-0.522804	0.100512	-5.20141	1.97781e-07	4.15279e-06	Not sig	ARL14 effector protein	CG14464	3355132	uncharacterized protein
LOC105837321	620.283	-2.7699	0.532742	-5.19932	2.00015e-07	4.19326e-06	Down	RNA polymerase II degradation factor 1	NA	NA	NA
LOC105832342	28993.3	-0.905405	0.174252	-5.19596	2.03665e-07	4.26324e-06	Not sig	dystroglycan	Dg	36773	dystroglycan
LOC105834670	41692.5	2.13201	0.410367	5.19538	2.04302e-07	4.27004e-06	Up	protein snakeskin	Ssk	40207	snakeskin
LOC105840379	326.464	2.88074	0.554822	5.19219	2.07831e-07	4.33412e-06	Up	retinol dehydrogenase 14	CG7675	42211	uncharacterized protein
LOC105831950	43250.8	0.972337	0.187275	5.19204	2.08002e-07	4.33412e-06	Not sig	electron transfer flavoprotein-ubiquinone oxidoreductase	mitochondrial	Etf-QO	36031	electron transfer flavoprotein-ubiquinone oxidoreductase
LOC105837864	15029.9	-1.14463	0.220561	-5.18962	2.10724e-07	4.38414e-06	Down	myosin heavy chain	non-muscle	zip	38001	zipper
LOC105828654	811.774	2.29888	0.443118	5.18797	2.12597e-07	4.39636e-06	Up	post-GPI attachment to proteins factor 6	CG13654	43028	uncharacterized protein
LOC105840047	1596.17	-3.65627	0.704727	-5.18821	2.12328e-07	4.39636e-06	Down	uncharacterized LOC105840047	NA	NA	NA
LOC105840263	81.357	4.03668	0.778014	5.18844	2.12058e-07	4.39636e-06	Up	probable cytochrome P450 6a20	Cyp6a20	36664	cytochrome P450 6a20
LOC105835704	2295.6	1.63487	0.315082	5.18871	2.11751e-07	4.39636e-06	Up	pancreatic triacylglycerol lipase	CG6472	36895	uncharacterized protein
LOC105835318	881.023	-1.05123	0.202767	-5.18445	2.16656e-07	4.47353e-06	Down	NEDD8	Nedd8	35151	Nedd8 ubiquitin like modifier
LOC105841148	609	-1.29057	0.249041	-5.18215	2.19348e-07	4.52228e-06	Down	centrosomal protein of 162 kDa	CG42699	31507	uncharacterized protein
LOC105830524	6503.2	1.88376	0.363724	5.17908	2.22977e-07	4.59018e-06	Up	transcription factor AP-1	Jra	36057	Jun-related antigen
LOC105828382	304.573	-1.04379	0.201695	-5.17509	2.27798e-07	4.68237e-06	Down	probable rRNA-processing protein EBP2 homolog	CG1542	43691	uncharacterized protein
LOC105830288	2760.52	0.83475	0.161366	5.17302	2.30336e-07	4.72741e-06	Not sig	protein SAAL1	CG30467	36719	uncharacterized protein
LOC105839486	6759.24	-3.63899	0.703995	-5.16906	2.3528e-07	4.82164e-06	Down	UDP-glucosyltransferase 2	Ugt50B3	246614	UDP-glycosyltransferase family 50 member B3
LOC105837952	1316.65	1.27763	0.247278	5.16678	2.38166e-07	4.87349e-06	Up	protein-lysine N-methyltransferase EEF2KMT	CG7889	32916	uncharacterized protein
LOC105831811	830.118	-0.756476	0.146507	-5.16341	2.42486e-07	4.95446e-06	Not sig	methyltransferase-like protein 22	CG10584	40324	uncharacterized protein
LOC105838655	32144.5	0.955773	0.185148	5.16221	2.44057e-07	4.97913e-06	Not sig	sequestosome-1	ref(2)P	35246	refractory to sigma P
LOC105837622	2991.27	-0.974429	0.1888	-5.16116	2.4542e-07	4.99946e-06	Not sig	storkhead-box protein 2	ko	40330	knockout
LOC105835144	1123.32	1.11475	0.216197	5.1562	2.5201e-07	5.12608e-06	Up	phosphatidylinositol-3-phosphatase SAC1	Sac1	38137	Sac1 phosphatase
LOC105839910	481.761	-3.7601	0.730211	-5.14933	2.61423e-07	5.30964e-06	Down	serine proteinase stubble	CG8172	35905	uncharacterized protein
LOC105833305	5277.15	-0.739406	0.143628	-5.14806	2.63187e-07	5.33755e-06	Not sig	zinc finger MYM-type protein 3	woc	47249	without children
LOC105841138	2057.8	-1.01096	0.196412	-5.14713	2.64506e-07	5.35635e-06	Down	ATP synthase subunit e	mitochondrial	ATPsynE	41745	ATP synthase
LOC105840034	1713.16	-1.22503	0.238178	-5.14333	2.69909e-07	5.45768e-06	Down	uncharacterized LOC105840034	wge	42687	winged eye
LOC105829425	858.187	-0.788007	0.153231	-5.14263	2.70926e-07	5.47014e-06	Not sig	NF-kappa-B inhibitor-interacting Ras-like protein	kappaB-Ras	35667	kappaB-Ras
LOC105831654	1684.35	0.627826	0.122118	5.14113	2.73092e-07	5.50574e-06	Not sig	nicotinate phosphoribosyltransferase	Naprt	33626	nicotinate phosphoribosyltransferase
LOC105830312	468.031	1.82921	0.355939	5.13911	2.76043e-07	5.55704e-06	Up	waprin-Thr1	CG30197	246513	uncharacterized protein
LOC105829192	4876.37	-1.01737	0.198027	-5.13755	2.78347e-07	5.59518e-06	Down	cell wall protein RBR3	Chro	40508	chromator
LOC118645583	5414.97	2.38816	0.465014	5.13567	2.81145e-07	5.63486e-06	Up	uncharacterized LOC118645583	snk	41607	snake
LOC105832374	9288.3	1.05716	0.205842	5.1358	2.80949e-07	5.63486e-06	Up	alanine--tRNA ligase	mitochondrial	AlaRS-m	38595	Alanyl-tRNA synthetase
LOC105831922	22860.7	1.05894	0.206257	5.13408	2.83523e-07	5.67419e-06	Up	E3 ubiquitin-protein ligase ariadne-1	ari-1	32796	ariadne 1
LOC105836475	246.77	-1.03291	0.201259	-5.13226	2.86279e-07	5.72098e-06	Down	protein obstructor-E	Peritrophin-A	33023	peritrophin A
LOC105828185	11713.7	0.899873	0.175503	5.12739	2.93793e-07	5.86257e-06	Not sig	lateral signaling target protein 2 homolog	CG6051	43271	uncharacterized protein
LOC114254470	163.723	-1.02569	0.200238	-5.12236	3.01732e-07	6.01221e-06	Down	uncharacterized LOC114254470	NA	NA	NA
LOC105828766	25952.8	-1.23343	0.241078	-5.11631	3.11573e-07	6.19925e-06	Down	protein charybde	chrb	39284	charybde
LOC105831490	52764.4	1.06811	0.208928	5.11235	3.18171e-07	6.31324e-06	Up	ubiquitin domain-containing protein UBFD1	NA	NA	NA
LOC105827898	8066.76	0.838541	0.164024	5.11232	3.18225e-07	6.31324e-06	Not sig	COMM domain-containing protein 3	CG12106	31856	uncharacterized protein
LOC105834549	784.51	-2.91675	0.570618	-5.11157	3.19498e-07	6.32929e-06	Down	uncharacterized LOC105834549	NA	NA	NA
LOC105835356	3706.3	2.13203	0.417444	5.10734	3.26725e-07	6.46311e-06	Up	venom dipeptidyl peptidase 4	CG11034	33810	uncharacterized protein
LOC105831146	15593.8	0.777001	0.152151	5.10676	3.27731e-07	6.47364e-06	Not sig	MOB kinase activator-like 3	Mob3	34372	MOB kinase activator 3
LOC105831205	151.056	2.239	0.438482	5.10625	3.28616e-07	6.48174e-06	Up	low choriolytic enzyme	CG6763	42754	uncharacterized protein
LOC105833080	2123.41	-0.907306	0.177757	-5.1042	3.32198e-07	6.54296e-06	Not sig	uncharacterized LOC105833080	CG10600	35142	uncharacterized protein
LOC105833152	6612.79	1.40709	0.275803	5.10179	3.36457e-07	6.6173e-06	Up	ferritin subunit	Fer1HCH	46415	ferritin 1 heavy chain homologue
LOC105840716	9071.87	1.33144	0.261033	5.10064	3.38507e-07	6.64805e-06	Up	fatty acyl-CoA reductase 1	CG4020	31522	uncharacterized protein
LOC105828154	872.988	1.63697	0.321204	5.09634	3.46281e-07	6.79098e-06	Up	ubiquinone biosynthesis O-methyltransferase	Coq3	35383	coenzyme Q3
LOC105838836	978.512	1.01736	0.199649	5.09575	3.47355e-07	6.80228e-06	Up	phospholipase A2 group XV	CG31683	261623	uncharacterized protein
LOC105828249	1074.55	-0.917817	0.180128	-5.09537	3.48067e-07	6.80647e-06	Not sig	activated Cdc42 kinase-like	NA	NA	NA
LOC105833385	15630.7	-0.721788	0.141672	-5.09478	3.49138e-07	6.81766e-06	Not sig	dystrophin	isoforms A/C/F/G/H	Dys	42327	dystrophin
LOC105837603	3111.85	-1.40523	0.275889	-5.09346	3.51586e-07	6.85567e-06	Down	protein slit	sli	36746	slit
LOC105837424	1148	-0.994085	0.19518	-5.09318	3.52107e-07	6.85606e-06	Not sig	probable small nuclear ribonucleoprotein G	SNRPG	32636	small nuclear ribonucleoprotein G
LOC105834305	940.384	3.07081	0.603746	5.08626	3.65189e-07	7.10067e-06	Up	luciferin 4-monooxygenase	CG6178	42867	uncharacterized protein
LOC105828736	7211.58	-0.539928	0.106211	-5.08351	3.70514e-07	7.19398e-06	Not sig	apoptosis inhibitor 5	cass	35053	cassowary
LOC105828892	170.776	-6.46017	1.27138	-5.08122	3.75015e-07	7.27103e-06	Down	uncharacterized LOC105828892	Osi8	40762	osiris 8
LOC105831132	815.11	-0.648413	0.127691	-5.07799	3.81457e-07	7.38545e-06	Not sig	histone H4 transcription factor	CG17829	47718	NA
LOC118648104	848.919	1.16142	0.228801	5.07611	3.85231e-07	7.44797e-06	Up	phosphatidylinositol-3-phosphatase SAC1-like	Sac1	38137	Sac1 phosphatase
LOC105837976	1302.98	-1.17064	0.230649	-5.07541	3.86654e-07	7.46494e-06	Down	arrestin domain-containing protein 2	Vdup1	38023	vitamin D[[3
LOC105838688	19495.2	-5.55663	1.0954	-5.07269	3.92224e-07	7.5618e-06	Down	uncharacterized LOC105838688	CG6055	34027	uncharacterized protein
LOC105840948	238.196	1.44034	0.284001	5.07161	3.9447e-07	7.59438e-06	Up	uncharacterized LOC105840948	NA	NA	NA
LOC105833949	962.542	1.55064	0.305815	5.07052	3.9673e-07	7.62715e-06	Up	uncharacterized LOC105833949	CG42700	36330	uncharacterized protein
LOC105832097	377.263	-5.84041	1.15198	-5.0699	3.98022e-07	7.64124e-06	Down	C-type lectin domain family 12 member B	CG14866	41854	uncharacterized protein
LOC105831552	34146.5	1.03329	0.203841	5.06907	3.9976e-07	7.66383e-06	Up	coronin-1C-A	coro	35596	coronin
LOC105832381	2001.7	-1.02911	0.20305	-5.06826	4.01469e-07	7.68583e-06	Down	uncharacterized ATP-dependent helicase C29A10.10c	CG7504	38904	NA
LOC105830311	1330.57	1.79614	0.354522	5.06637	4.05465e-07	7.73667e-06	Up	waprin-Phi1	NA	NA	NA
LOC105837970	1083.64	-1.24863	0.246462	-5.06621	4.05823e-07	7.73667e-06	Down	carbohydrate sulfotransferase 11	CG31743	326156	uncharacterized protein
LOC105834604	12432.3	0.926845	0.182944	5.06627	4.0568e-07	7.73667e-06	Not sig	nuclear receptor-binding factor 2	NA	NA	NA
LOC105836382	1949.02	-1.26163	0.249067	-5.06541	4.07522e-07	7.75825e-06	Down	uncharacterized LOC105836382	CG7692	39934	uncharacterized protein
LOC105834446	350.275	-0.700057	0.138328	-5.06086	4.17368e-07	7.93463e-06	Not sig	39S ribosomal protein L52	mitochondrial	mRpL52	35711	mitochondrial ribosomal protein L52
LOC105839483	3183.84	-3.8218	0.755257	-5.06026	4.1869e-07	7.94871e-06	Down	proteoglycan 4	dpy	318824	dumpy
LOC105830570	109033	2.01878	0.399195	5.05711	4.25647e-07	8.06958e-06	Up	fatty acyl-CoA reductase 1	CG4020	31522	uncharacterized protein
LOC105833232	588.69	-1.07536	0.212661	-5.05667	4.2663e-07	8.07701e-06	Down	twisted gastrulation protein homolog 1-B	cv	44510	crossveinless
LOC105834905	2981.11	2.38105	0.471183	5.05335	4.34136e-07	8.20774e-06	Up	protein henna	Hn	38871	henna
LOC105835783	16928.7	0.802359	0.158895	5.04961	4.4272e-07	8.35849e-06	Not sig	eukaryotic translation initiation factor 4E type 3	eIF4E5	38878	eukaryotic translation initiation factor 4E5
LOC118648897	9.8841	5.15888	1.02194	5.0481	4.46222e-07	8.41298e-06	Up	uncharacterized LOC118648897	NA	NA	NA
LOC105838966	927.261	1.31697	0.261167	5.04264	4.59154e-07	8.64487e-06	Up	(Lyso)-N-acylphosphatidylethanolamine lipase	puml	35733	pummelig
LOC105829400	1527.53	-0.943895	0.187318	-5.039	4.67972e-07	8.79878e-06	Not sig	protein stunted	sun	44046	stunted
LOC105837699	472.793	2.13091	0.422918	5.03859	4.68962e-07	8.80528e-06	Up	caspase-1	Dcp-1	37729	death caspase-1
LOC105838635	245.838	-2.87699	0.571041	-5.03815	4.70056e-07	8.81371e-06	Down	uncharacterized LOC105838635	CG11550	43731	uncharacterized protein
LOC105828945	2850.93	-0.664273	0.13191	-5.0358	4.75869e-07	8.91049e-06	Not sig	uncharacterized protein PF11_0213	mus312	38809	mutagen-sensitive 312
LOC105828834	14329.8	-1.20843	0.239991	-5.03531	4.77078e-07	8.9209e-06	Down	histone lysine acetyltransferase CREBBP	nej	43856	nejire
LOC105839897	3596.17	1.2127	0.240856	5.03497	4.77919e-07	8.92443e-06	Up	delta(3	5)-Delta(2	4)-dienoyl-CoA isomerase	mitochondrial	CG9577	33016	NA
LOC105833964	1108.67	-0.946529	0.188023	-5.03412	4.80046e-07	8.9519e-06	Not sig	transport and Golgi organization protein 1	RIC-3	37384	RIC3 acetylcholine receptor chaperone
LOC114254150	86.8277	2.07989	0.413195	5.03367	4.8119e-07	8.96101e-06	Up	putative mediator of RNA polymerase II transcription subunit 30	NA	NA	NA
LOC105835508	2599.67	1.17377	0.233242	5.03241	4.84362e-07	9.00781e-06	Up	G protein-activated inward rectifier potassium channel 3	Irk2	42770	inwardly rectifying potassium channel 2
LOC105839226	1997.31	-0.957864	0.190406	-5.03065	4.88826e-07	9.07849e-06	Not sig	uncharacterized LOC105839226	NA	NA	NA
LOC105830016	242.757	2.51791	0.50093	5.02647	4.99592e-07	9.25328e-06	Up	uncharacterized LOC105830016	sosie	42961	sosie
LOC105836984	2423.35	0.758425	0.150883	5.02659	4.99287e-07	9.25328e-06	Not sig	peroxisomal membrane protein 2	CG7970	38205	uncharacterized protein
LOC105834073	3842.02	-0.611037	0.121627	-5.02385	5.06448e-07	9.36758e-06	Not sig	diphosphoinositol polyphosphate phosphohydrolase 1	Aps	39226	Aps pyrophosphatase
LOC105838857	24131.2	0.83447	0.166138	5.02274	5.09385e-07	9.40917e-06	Not sig	ribosomal protein S6 kinase beta-1	S6k	38654	ribosomal protein S6 kinase
LOC118648824	5.33991	5.2368	1.04348	5.01861	5.20468e-07	9.60092e-06	Up	stAR-related lipid transfer protein 13-like	cv-c	41749	crossveinless c
LOC105833952	6130.29	1.88383	0.375403	5.01816	5.217e-07	9.61067e-06	Up	monocarboxylate transporter 13	CG8468	36577	uncharacterized protein
LOC105835381	30.9047	4.03115	0.803401	5.01761	5.23193e-07	9.62521e-06	Up	cell division cycle protein 27 homolog	Cdc27	38798	cell division cycle 27
LOC105830525	4972.76	0.917459	0.183049	5.01211	5.38374e-07	9.89118e-06	Not sig	adiponectin receptor protein	AdipoR	42656	adiponectin receptor
LOC105828284	3582.01	1.63706	0.326655	5.01158	5.39841e-07	9.90482e-06	Up	transferrin	Tsf3	36800	transferrin 3
LOC105832444	11880.2	1.56141	0.311667	5.00988	5.44641e-07	9.97949e-06	Up	FAD-dependent oxidoreductase domain-containing protein 1	CG3270	35575	uncharacterized protein
LOC105832553	1639.42	-0.789472	0.157623	-5.00861	5.48259e-07	1.00323e-05	Not sig	prefoldin subunit 5	Pfdn5	42647	prefoldin 5
LOC105836111	17.2476	3.68957	0.737198	5.00486	5.59028e-07	1.02157e-05	Up	RCC1 and BTB domain-containing protein 1	BTBD9	32000	BTB (POZ) domain containing 9
LOC105841019	4803.15	0.869053	0.173756	5.00156	5.68682e-07	1.03782e-05	Not sig	39S ribosomal protein L4	mitochondrial	mRpL4	49425	mitochondrial ribosomal protein L4
LOC105837375	199.158	2.70026	0.540544	4.99545	5.8698e-07	1.06979e-05	Up	G-protein coupled receptor Mth2	mthl10	38057	methuselah-like 10
LOC105830613	119.879	2.27176	0.455359	4.98893	6.07143e-07	1.10507e-05	Up	farnesol dehydrogenase	CG40485	3355165	uncharacterized protein
LOC105840459	7960.95	1.11891	0.224329	4.98782	6.10649e-07	1.10997e-05	Up	protein Red	beag	41091	beag
LOC105836853	1454.02	-1.4378	0.288522	-4.98335	6.24932e-07	1.13442e-05	Down	protein tiptop	tio	44272	tiptop
LOC105834426	94.1347	1.35605	0.27214	4.98291	6.26346e-07	1.13548e-05	Up	facilitated trehalose transporter Tret1	Tret1-2	36249	trehalose transporter 1-2
LOC105834979	38.0073	2.94431	0.59094	4.98242	6.27934e-07	1.13685e-05	Up	uncharacterized LOC105834979	Or13a	32562	odorant receptor 13a
LOC105836845	25172.9	-2.63985	0.529934	-4.98147	6.31029e-07	1.14094e-05	Down	transcription factor SPT20 homolog	Msr-110	38629	Msr-110
LOC105836891	3694.39	-1.2104	0.243007	-4.98095	6.32734e-07	1.14252e-05	Down	60S ribosomal protein L22	NA	NA	NA
LOC105839697	11583.6	1.70157	0.341661	4.98029	6.34897e-07	1.14491e-05	Up	eyes absent homolog 4	eya	33916	eyes absent
LOC105838544	23991.2	3.19436	0.641457	4.97985	6.36348e-07	1.14601e-05	Up	vasorin	CG4781	37943	uncharacterized protein
LOC105832527	6363.34	0.832435	0.167175	4.97942	6.37766e-07	1.14705e-05	Not sig	NADH dehydrogenase [ubiquinone] 1 alpha subcomplex assembly factor 2	CG43346	13084069	uncharacterized protein
LOC105838468	700.934	-4.52541	0.909417	-4.97617	6.48563e-07	1.16494e-05	Down	bifunctional 3'-phosphoadenosine 5'-phosphosulfate synthase	Papss	40167	PAPS synthetase
LOC105829335	3139.72	-0.979957	0.197027	-4.97373	6.56755e-07	1.17811e-05	Not sig	golgin subfamily A member 4	Golgin245	37702	Golgin-245
LOC105838070	10217.6	3.04127	0.61187	4.97045	6.67973e-07	1.19666e-05	Up	probable multidrug resistance-associated protein lethal(2)03659	CG4562	42362	uncharacterized protein
LOC105831010	739.678	-1.604	0.323047	-4.96521	6.86251e-07	1.2278e-05	Down	myb-like protein P	ASPP	37422	Ankyrin-repeat
LOC105839715	6572.73	0.70318	0.141762	4.96029	7.0388e-07	1.25769e-05	Not sig	serine--tRNA synthetase-like protein Slimp	Slimp	318604	Seryl-tRNA synthetase-like insect mitochondrial protein
LOC105835999	1800.37	-0.620834	0.125216	-4.9581	7.11869e-07	1.27031e-05	Not sig	prefoldin subunit 1	Pfdn1	33857	prefoldin 1
LOC105834456	163.479	-0.955754	0.192777	-4.95783	7.12852e-07	1.2704e-05	Not sig	ubiquitin-related modifier 1	Urm1	2768949	Ubiquitin-related modifier 1
LOC105835774	2554.32	2.1522	0.434313	4.95541	7.21783e-07	1.28464e-05	Up	serine/threonine-protein kinase par-1	CG17698	4379919	uncharacterized protein
LOC105832604	145.775	-1.22821	0.247929	-4.95388	7.27471e-07	1.29247e-05	Down	copper homeostasis protein cutC homolog	CG6136	41877	uncharacterized protein
LOC105836339	3526.08	0.851846	0.171961	4.95372	7.28072e-07	1.29247e-05	Not sig	glycoprotein-N-acetylgalactosamine 3-beta-galactosyltransferase 1	C1GalTA	34215	core 1 galactosyltransferase A
LOC105838757	2117.15	-0.694799	0.140333	-4.95109	7.37984e-07	1.30837e-05	Not sig	serine/threonine-protein kinase SIK3	Sik3	37152	Salt-inducible kinase 3
LOC105838892	15468.4	1.02576	0.207265	4.94906	7.45739e-07	1.3204e-05	Up	hydroxysteroid dehydrogenase-like protein 2	CG5590	43325	NA
LOC105837417	4712.66	-0.887498	0.179356	-4.94825	7.48825e-07	1.32307e-05	Not sig	transcriptional regulator ATRX	XNP	43080	XNP
LOC105828830	282.578	-3.55324	0.718094	-4.94816	7.49182e-07	1.32307e-05	Down	uncharacterized LOC105828830	CG17127	34489	uncharacterized protein
LOC105833333	7049.74	1.45918	0.294908	4.94791	7.50154e-07	1.32308e-05	Up	C1GALT1-specific chaperone 1	CG8708	35792	uncharacterized protein
LOC118644126	748.316	-6.06647	1.22677	-4.94509	7.61087e-07	1.34063e-05	Down	uncharacterized LOC118644126	Osi19	40776	osiris 19
LOC105832486	6831.86	1.97989	0.400431	4.9444	7.63786e-07	1.34365e-05	Up	lipoyltransferase 1	mitochondrial	CG44243	36795	uncharacterized protein
LOC105836247	164.436	-0.870379	0.176164	-4.94074	7.78286e-07	1.3674e-05	Not sig	protein arginine methyltransferase NDUFAF7 homolog	mitochondrial	CG17726	41349	uncharacterized protein
LOC105837120	1857.06	1.2754	0.258377	4.93619	7.96641e-07	1.39785e-05	Up	intracellular protein transport protein USO1	NA	NA	NA
LOC105839495	2948.13	0.922601	0.186972	4.93444	8.03795e-07	1.4086e-05	Not sig	vacuolar protein sorting-associated protein 54	scat	47942	scattered
LOC105832590	106025	1.11181	0.225329	4.93415	8.05019e-07	1.40894e-05	Up	prolyl endopeptidase	CG5355	34421	uncharacterized protein
LOC105832232	15915.3	1.57319	0.318894	4.93328	8.08582e-07	1.41336e-05	Up	transcription cofactor vestigial-like protein 4	NA	NA	NA
LOC105836989	26028.4	0.953606	0.193462	4.92917	8.25792e-07	1.44147e-05	Not sig	target of rapamycin complex subunit lst8	Lst8	31903	Lst8
LOC105840557	2036.22	-0.439619	0.0891914	-4.92894	8.26771e-07	1.44147e-05	Not sig	cullin-4A	Cul4	35780	cullin 4
LOC105832454	1211.06	-0.99766	0.202542	-4.92569	8.40619e-07	1.46375e-05	Not sig	40S ribosomal protein S21	RpS21	33487	ribosomal protein S21
LOC105833398	3446.52	-0.822094	0.166951	-4.92416	8.47238e-07	1.4734e-05	Not sig	60S ribosomal protein L29-1	RpL29	37430	ribosomal protein L29
LOC105836482	1851.69	-1.073	0.218223	-4.917	8.78792e-07	1.52633e-05	Down	prolyl 4-hydroxylase subunit alpha-1	PH4alphaEFB	43620	prolyl-4-hydroxylase-alpha EFB
LOC105833629	2702.37	-0.542148	0.110313	-4.91465	8.89419e-07	1.54283e-05	Not sig	cytochrome P450 302a1	mitochondrial	dib	45282	disembodied
LOC105832664	7538.88	1.13592	0.231307	4.91089	9.0665e-07	1.57072e-05	Up	autophagy-related protein 9A	Atg9	36821	Autophagy-related 9
LOC105837306	7618.61	2.29044	0.466519	4.90964	9.12426e-07	1.57873e-05	Up	NADP-dependent malic enzyme	Men	47173	malic enzyme
LOC105836483	1417.91	-0.992569	0.202188	-4.90913	9.14826e-07	1.58088e-05	Not sig	protein starmaker	dom	45655	domino
LOC105839743	2220.16	-1.06677	0.21739	-4.90718	9.23956e-07	1.59263e-05	Down	ankyrin repeat domain-containing protein 50	CG10011	43387	uncharacterized protein
LOC105828553	6339.9	0.761599	0.155197	4.90729	9.23422e-07	1.59263e-05	Not sig	uncharacterized LOC105828553	NA	NA	NA
LOC105835369	976.896	-5.55674	1.13391	-4.90051	9.55879e-07	1.64558e-05	Down	cytochrome P450 4C1-like	Cyp4c3	43663	cytochrome P450 4c3
LOC105829230	1373.03	0.762655	0.155752	4.89658	9.75166e-07	1.67667e-05	Not sig	uncharacterized LOC105829230	NA	NA	NA
LOC105840447	637.499	-0.909716	0.185819	-4.89572	9.79466e-07	1.68195e-05	Not sig	cytochrome b-c1 complex subunit 6	mitochondrial	UQCR-11	5740185	Ubiquinol-cytochrome c reductase 11 kDa subunit
LOC105828122	159.258	3.88477	0.794641	4.88871	1.01498e-06	1.74075e-05	Up	pheromone-binding protein Gp-9	NA	NA	NA
LOC105831636	7855.42	-0.936285	0.191962	-4.87746	1.0746e-06	1.84069e-05	Not sig	structural maintenance of chromosomes protein 3	SMC3	32627	structural maintenance of chromosomes 3
LOC105834516	14998.7	-1.27658	0.26188	-4.87466	1.08996e-06	1.86466e-05	Down	actin cytoskeleton-regulatory complex protein PAN1	tyf	31363	twenty-four
LOC105837757	3087.25	1.33057	0.272978	4.87429	1.092e-06	1.86581e-05	Up	MAP kinase-activated protein kinase 2	MAPk-Ak2	44573	MAP kinase activated protein-kinase-2
LOC105828499	208.436	2.30242	0.472426	4.87362	1.09573e-06	1.86986e-05	Up	tryptophan 2	3-dioxygenase	v	32026	vermilion
LOC105831429	5693.99	1.92759	0.395558	4.87309	1.09865e-06	1.8725e-05	Up	prenylcysteine oxidase	NA	NA	NA
LOC105828581	13556.1	0.88151	0.180966	4.87113	1.10962e-06	1.88885e-05	Not sig	V-type proton ATPase 116 kDa subunit a1	Vha100-1	43442	vacuolar H[+
LOC105839227	10325.4	1.63122	0.335029	4.8689	1.1222e-06	1.90789e-05	Up	glycerol-3-phosphate phosphatase	CG5567	39986	uncharacterized protein
LOC105831988	551.864	-0.883558	0.181733	-4.86186	1.16288e-06	1.97458e-05	Not sig	39S ribosomal protein L34	mitochondrial	mRpL34	4379878	mitochondrial ribosomal protein L34
LOC105837802	19316.1	1.05878	0.217828	4.8606	1.17029e-06	1.98471e-05	Up	V-type proton ATPase subunit E	Vha26	40679	vacuolar H[+
LOC105837317	1420.26	-0.779339	0.160362	-4.85987	1.17464e-06	1.98715e-05	Not sig	F-box only protein 9	CG5961	41541	uncharacterized protein
LOC118648750	37.2274	-1.34192	0.276123	-4.85987	1.17464e-06	1.98715e-05	Down	rho GTPase-activating protein gacF-like	Shrm	36592	shroom
LOC105838609	4667.24	-0.548001	0.112772	-4.85939	1.1775e-06	1.98952e-05	Not sig	CCR4-NOT transcription complex subunit 3	Not3	35501	CCR4-NOT transcription complex subunit 3
LOC105833624	387.94	2.19189	0.45109	4.8591	1.1792e-06	1.98994e-05	Up	uncharacterized LOC105833624	CG12970	36744	NA
LOC105833665	465.473	-1.34372	0.276772	-4.85497	1.20407e-06	2.0294e-05	Down	mediator of RNA polymerase II transcription subunit 1	MED1	40403	mediator complex subunit 1
LOC105840711	7218.93	0.953692	0.196625	4.8503	1.23272e-06	2.07513e-05	Not sig	transmembrane protein 41 homolog	stas	32737	stasimon
LOC105839996	567.153	-2.24772	0.463481	-4.84964	1.23684e-06	2.07821e-05	Down	dual oxidase maturation factor 1	mol	34872	moladietz
LOC105837627	1796.35	1.51606	0.31262	4.84952	1.23759e-06	2.07821e-05	Up	uncharacterized LOC105837627	Trc8	43476	TRC8 ring finger protein
LOC105836049	1254.21	1.61976	0.334262	4.84578	1.26113e-06	2.11514e-05	Up	uncharacterized LOC105836049	CG7781	34143	uncharacterized protein
LOC105840260	6191.58	-4.3805	0.904144	-4.84492	1.26666e-06	2.1218e-05	Down	uncharacterized LOC105840260	pwn	44011	pawn
LOC105827808	6304.61	1.15963	0.239383	4.84423	1.27104e-06	2.12654e-05	Up	angiotensin-converting enzyme 2	Acer	34189	Angiotensin-converting enzyme-related
LOC105835419	294.816	-0.707962	0.146167	-4.84352	1.27561e-06	2.13157e-05	Not sig	39S ribosomal protein L21	mitochondrial	mRpL21	40091	mitochondrial ribosomal protein L21
LOC105838090	12084.2	1.20109	0.248225	4.83871	1.30686e-06	2.18114e-05	Up	enoyl-CoA delta isomerase 2	Dci	38100	Dodecenoyl-CoA delta-isomerase
LOC105835662	1028.47	-2.59499	0.536756	-4.83457	1.33431e-06	2.22422e-05	Down	sodium/potassium/calcium exchanger 4	CG12061	3354990	uncharacterized protein
LOC105832966	22544.9	-0.842278	0.174274	-4.83306	1.34451e-06	2.23851e-05	Not sig	reticulon-1-A	Rtnl1	33721	Reticulon-like1
LOC105832278	1282.18	-1.00974	0.208939	-4.83271	1.34685e-06	2.23967e-05	Down	PHD finger protein rhinoceros	dikar	38747	dikar
LOC105836372	557.575	-1.64887	0.341275	-4.8315	1.35507e-06	2.2506e-05	Down	cysteine-rich protein 1	Rassf	42734	Ras association family member
LOC105837078	556.574	-0.877354	0.181665	-4.82951	1.36871e-06	2.27049e-05	Not sig	28S ribosomal protein S33	mitochondrial	mRpS33	41991	mitochondrial ribosomal protein S33
LOC105827858	6449.22	1.8709	0.387909	4.82304	1.41389e-06	2.3426e-05	Up	serine protease snake	snk	41607	snake
LOC105837504	1158.45	1.41369	0.293131	4.82271	1.41619e-06	2.34358e-05	Up	protein pigeon	pigeon	35200	pigeon
LOC105834095	8618.25	-1.97448	0.409508	-4.82158	1.42423e-06	2.35403e-05	Down	sushi	von Willebrand factor type A	EGF and pentraxin domain-containing protein 1	uif	33983	uninflatable
LOC105833160	15817	-0.616669	0.127917	-4.82085	1.42947e-06	2.35983e-05	Not sig	uncharacterized LOC105833160	NA	NA	NA
LOC105831372	1201.07	1.06053	0.220161	4.81705	1.45694e-06	2.40228e-05	Up	N-acetylneuraminate lyase	cag	36157	cag
LOC105838449	1414.66	-1.10033	0.228456	-4.81636	1.46204e-06	2.40779e-05	Down	titin	Gyg	37419	glycogenin
LOC105834455	7285.16	-1.02716	0.213468	-4.81178	1.49591e-06	2.4606e-05	Down	kinesin-related protein 4	NA	NA	NA
LOC105828130	8616.96	-0.660563	0.137288	-4.8115	1.49803e-06	2.46112e-05	Not sig	eukaryotic translation initiation factor 3 subunit A	eIF3a	40563	eukaryotic translation initiation factor 3 subunit a
LOC105835526	349.186	1.70476	0.354514	4.80871	1.51906e-06	2.49268e-05	Up	uncharacterized LOC105835526	NA	NA	NA
LOC105831418	1696.79	-0.972464	0.20235	-4.80585	1.54098e-06	2.52563e-05	Not sig	18S rRNA aminocarboxypropyltransferase	CG4338	41849	uncharacterized protein
LOC105833580	1696.92	-1.69124	0.351944	-4.80544	1.54414e-06	2.52777e-05	Down	zinc finger homeobox protein 4	zfh2	43795	Zn finger homeodomain 2
LOC105832640	3678.32	0.870942	0.181274	4.80458	1.5508e-06	2.53563e-05	Not sig	phospholipid phosphatase 6	CG31717	318911	uncharacterized protein
LOC105831050	26778.9	0.67926	0.14139	4.80416	1.55404e-06	2.53789e-05	Not sig	venom serine carboxypeptidase	CG4572	42360	uncharacterized protein
LOC105837635	2362.56	-0.869688	0.181091	-4.8025	1.567e-06	2.556e-05	Not sig	methylosome subunit pICln	icln	36997	icln
LOC105830707	25616.1	-1.23094	0.256423	-4.80043	1.58324e-06	2.57758e-05	Down	calponin homology domain-containing protein DDB_G0272472	stai	33863	stathmin
LOC105837345	204.589	2.23479	0.465549	4.80034	1.584e-06	2.57758e-05	Up	PE-PGRS family protein PE_PGRS26	CG43386	31929	uncharacterized protein
LOC105829913	1052.16	1.00183	0.208761	4.79895	1.59497e-06	2.58927e-05	Up	glutamate--cysteine ligase regulatory subunit	Gclm	248194	Glutamate-cysteine ligase modifier subunit
LOC105839718	2262.23	0.989006	0.206081	4.79911	1.5937e-06	2.58927e-05	Not sig	required for meiotic nuclear division protein 1 homolog	CG11679	32515	uncharacterized protein
LOC105834472	1296.59	-1.06065	0.221079	-4.79759	1.60586e-06	2.60386e-05	Down	uncharacterized LOC105834472	NA	NA	NA
LOC105833875	9403.9	-1.69493	0.353416	-4.79585	1.61988e-06	2.62348e-05	Down	troponin I	wupA	32794	wings up A
LOC105827872	3743.36	2.02288	0.421921	4.79445	1.6312e-06	2.63868e-05	Up	uncharacterized LOC105827872	NA	NA	NA
LOC105832032	2867.01	1.70964	0.356816	4.79138	1.65638e-06	2.67625e-05	Up	uncharacterized LOC105832032	NA	NA	NA
LOC105838058	15178.8	0.761834	0.159025	4.79066	1.66232e-06	2.68268e-05	Not sig	alpha-1	45717	6-mannosyltransferase ALG2	Alg2	38374	ALG2
LOC105836232	390.012	1.04314	0.217803	4.78934	1.67328e-06	2.69717e-05	Up	transmembrane protein 192	CG7523	42125	uncharacterized protein
LOC105834322	239.716	-2.78721	0.582198	-4.7874	1.68953e-06	2.72017e-05	Down	15-hydroxyprostaglandin dehydrogenase [NAD(+)]	Pdh	39812	photoreceptor dehydrogenase
LOC105828889	696.834	-2.98597	0.623753	-4.7871	1.6921e-06	2.7211e-05	Down	uncharacterized LOC105828889	Osi9	40763	osiris 9
LOC105831711	2531.09	-0.795998	0.166348	-4.78513	1.70874e-06	2.74463e-05	Not sig	H/ACA ribonucleoprotein complex subunit 4	Nop60B	37873	nucleolar protein at 60B
LOC105838039	1520.8	-1.10564	0.23108	-4.78465	1.71284e-06	2.74798e-05	Down	cytochrome c oxidase subunit 6A	mitochondrial	levy	37728	levy
LOC105831017	5697.16	-1.3659	0.285537	-4.78359	1.72188e-06	2.75924e-05	Down	filamin-A	jbug	43997	jitterbug
LOC105828199	9271.39	2.30063	0.481018	4.78285	1.7283e-06	2.76629e-05	Up	alpha-tocopherol transfer protein-like	CG10237	35222	uncharacterized protein
LOC105835742	35570.7	-2.22364	0.464988	-4.78215	1.73431e-06	2.77266e-05	Down	actin-5	muscle-specific	Act87E	48632	actin 87E
LOC105831400	6404.15	-2.15638	0.450976	-4.7816	1.73909e-06	2.77705e-05	Down	uncharacterized LOC105831400	CG12880	43328	uncharacterized protein
LOC105839561	6547.89	1.43761	0.300701	4.78088	1.74531e-06	2.78374e-05	Up	phospholipid-transporting ATPase ID	ATP8B	41469	ATPase 8B
LOC105829020	3516.62	-1.0423	0.218053	-4.78004	1.75264e-06	2.78892e-05	Down	kinesin-like protein KIF15-A	Klp98A	43310	Kinesin-like protein at 98A
LOC105836296	10297	0.83051	0.173745	4.78005	1.75253e-06	2.78892e-05	Not sig	uncharacterized LOC105836296	NA	NA	NA
LOC105839161	1265.49	-1.57678	0.329887	-4.77976	1.75504e-06	2.78949e-05	Down	serine-rich adhesin for platelets	Ncoa6	33761	nuclear receptor coactivator 6
LOC105835464	6220.78	-0.691936	0.144792	-4.77882	1.76324e-06	2.79927e-05	Not sig	mediator of RNA polymerase II transcription subunit 12	kto	44830	kohtalo
LOC105831588	1452.41	-0.744646	0.155953	-4.77482	1.79872e-06	2.85229e-05	Not sig	beta-1	4-galactosyltransferase 7	beta4GalT7	42991	beta-4-galactosyltransferase 7
LOC105828480	2718.33	-3.02072	0.632771	-4.77379	1.80787e-06	2.86347e-05	Down	decaprenyl-diphosphate synthase subunit 2	Pdss2	40323	decaprenyl diphosphate synthase subunit 2
LOC105831576	222.298	-3.33854	0.69945	-4.7731	1.81413e-06	2.87006e-05	Down	transcription factor hamlet	CG10348	35132	uncharacterized protein
LOC105834097	27692	-2.42003	0.507071	-4.77256	1.81897e-06	2.8744e-05	Down	uncharacterized LOC105834097	NA	NA	NA
LOC105833248	2322.77	1.02744	0.215324	4.77161	1.82757e-06	2.88466e-05	Up	protein EFR3 homolog cmp44E	stmA	35865	stambha A
LOC105831030	1850.11	-2.29091	0.480304	-4.76971	1.84496e-06	2.90873e-05	Down	putative uncharacterized protein DDB_G0293878	CG31559	40749	uncharacterized protein
LOC105837990	2458.55	-1.16222	0.243705	-4.76898	1.85159e-06	2.91583e-05	Down	fat-like cadherin-related tumor suppressor homolog	kug	40191	kugelei
LOC105834871	244962	2.40611	0.504783	4.76662	1.87345e-06	2.94512e-05	Up	MD-2-related lipid-recognition protein	Npc2g	43648	Niemann-Pick type C-2g
LOC105833280	492.626	2.26954	0.476144	4.7665	1.8745e-06	2.94512e-05	Up	sodium-independent sulfate anion transporter	Esp	42962	epidermal stripes and patches
LOC105840706	43183.3	0.959619	0.201396	4.76485	1.88997e-06	2.96602e-05	Not sig	non-specific lipid-transfer protein	ScpX	44183	sterol carrier protein X-related thiolase
LOC105835945	5289.96	1.42471	0.299049	4.76412	1.89679e-06	2.97331e-05	Up	ubiquinone biosynthesis monooxygenase COQ6	mitochondrial	Coq6	33777	coenzyme Q6
LOC105838249	54.5709	1.56203	0.327891	4.76388	1.89903e-06	2.97341e-05	Up	short neuropeptide F	NA	NA	NA
LOC105834290	673.354	-3.25795	0.683986	-4.76318	1.90565e-06	2.98036e-05	Down	uncharacterized LOC105834290	NA	NA	NA
LOC105829914	4282.82	-0.658322	0.138338	-4.75878	1.94765e-06	3.04256e-05	Not sig	transmembrane protein 14C	CG5532	37761	uncharacterized protein
LOC105833412	2450.51	-1.14623	0.240936	-4.75741	1.96096e-06	3.05986e-05	Down	atrophin-1	Thd1	43796	NA
LOC105835093	2317.55	1.09321	0.229897	4.75523	1.98224e-06	3.08954e-05	Up	ATPase family AAA domain-containing protein 1	nmd	44021	no mitochondrial derivative
LOC105829430	475.397	-5.88806	1.23834	-4.75482	1.98626e-06	3.09228e-05	Down	aromatic-L-amino-acid decarboxylase	Ddc	35190	dopa decarboxylase
LOC105832146	255.615	1.59014	0.334658	4.75153	2.0188e-06	3.13936e-05	Up	neuroendocrine convertase 1	Fur1	47220	furin 1
LOC105830301	480.902	-0.808454	0.170192	-4.75025	2.03161e-06	3.1557e-05	Not sig	A-kinase anchor protein 17A	Xe7	40699	Xe7
LOC118646494	2376.68	2.14254	0.451125	4.74933	2.04092e-06	3.16655e-05	Up	interferon alpha-inducible protein 27-like protein 2B	NA	NA	NA
LOC105838028	196.481	2.08115	0.438261	4.74866	2.04771e-06	3.17349e-05	Up	4-coumarate--CoA ligase 1	pdgy	32426	pudgy
LOC105831489	640.26	0.642263	0.135287	4.74741	2.06041e-06	3.18595e-05	Not sig	uncharacterized LOC105831489	CG2211	38157	uncharacterized protein
LOC105831643	2181.7	2.29581	0.483589	4.74744	2.06005e-06	3.18595e-05	Up	esterase E4	CG6414	31352	uncharacterized protein
LOC105837111	2675.22	-1.20387	0.253672	-4.74579	2.07697e-06	3.20591e-05	Down	uncharacterized LOC105837111	NA	NA	NA
LOC105837956	368.268	-0.784722	0.165355	-4.74569	2.07801e-06	3.20591e-05	Not sig	uncharacterized LOC105837956	CG31908	261613	uncharacterized protein
LOC105835668	5424.73	-1.06067	0.223638	-4.74281	2.10776e-06	3.24813e-05	Down	ankyrin-3	Ank2	38863	ankyrin 2
LOC105834653	3129.39	0.712809	0.150382	4.74	2.13718e-06	3.28977e-05	Not sig	glutathione synthetase	Gss2	318053	glutathione synthetase 2
LOC105836269	22209.7	-0.737434	0.155586	-4.73973	2.14001e-06	3.29041e-05	Not sig	14-3-3 protein zeta	14-3-3zeta	36059	14-3-3zeta
LOC118646452	471.181	-0.902475	0.190416	-4.73949	2.14258e-06	3.29067e-05	Not sig	uncharacterized LOC118646452	CG31360	318698	uncharacterized protein
LOC105830084	34.926	3.08082	0.650209	4.73819	2.15632e-06	3.30633e-05	Up	uncharacterized LOC105830084	CG5867	34728	uncharacterized protein
LOC118644164	519.912	-4.41152	0.93108	-4.73807	2.15761e-06	3.30633e-05	Down	acyl-CoA Delta(11) desaturase-like	Desat1	117369	desaturase 1
LOC105839362	328.228	-4.72705	0.998258	-4.7353	2.18734e-06	3.34812e-05	Down	uncharacterized LOC105839362	CG34038	3885596	uncharacterized protein
LOC105839555	13694.5	-0.922506	0.194913	-4.73292	2.21316e-06	3.38386e-05	Not sig	DNA topoisomerase 2	Top2	35225	topoisomerase 2
LOC105834544	469.648	1.68575	0.356313	4.7311	2.23311e-06	3.40707e-05	Up	monocarboxylate transporter 12	CG8389	36764	uncharacterized protein
LOC105829576	667.584	2.42771	0.513142	4.73108	2.23332e-06	3.40707e-05	Up	26S proteasome non-ATPase regulatory subunit 2	Rpn1	40174	regulatory particle non-ATPase 1
LOC105828423	304.958	-1.37081	0.289844	-4.72948	2.25092e-06	3.43009e-05	Down	BTB/POZ domain-containing protein KCTD1	twz	37456	tiwaz
LOC105833341	131.975	-0.978842	0.207103	-4.72634	2.286e-06	3.47966e-05	Not sig	microfibrillar-associated protein 1	Mfap1	38256	Microfibril-associated protein 1
LOC105829276	400.38	-1.73124	0.366521	-4.72344	2.31888e-06	3.52578e-05	Down	serine-rich adhesin for platelets	NA	NA	NA
LOC105830347	5703.96	1.31934	0.279373	4.72249	2.3298e-06	3.53845e-05	Up	death-associated inhibitor of apoptosis 1	Diap1	39753	Death-associated inhibitor of apoptosis 1
LOC105827793	3094.88	1.82248	0.38612	4.71998	2.35869e-06	3.57835e-05	Up	N-acylneuraminate-9-phosphatase	CG15771	31500	uncharacterized protein
LOC105837169	108672	2.29971	0.487284	4.71944	2.365e-06	3.58394e-05	Up	venom acid phosphatase Acph-1	Acph-1	48445	acid phosphatase 1
LOC118648732	925.757	-0.88363	0.187243	-4.71916	2.36823e-06	3.58486e-05	Not sig	GDP-fucose protein O-fucosyltransferase 1-like	O-fut1	36564	O-fucosyltransferase 1
LOC105837029	2034.02	-0.718332	0.152254	-4.71799	2.38192e-06	3.6016e-05	Not sig	tRNA-specific adenosine deaminase 1	Adat1	34787	adenosine deaminase
LOC105837276	5105.98	1.14249	0.242178	4.71758	2.38667e-06	3.6048e-05	Up	F-box only protein 6	NA	NA	NA
LOC105838415	3461.62	0.977149	0.207267	4.71444	2.42371e-06	3.6567e-05	Not sig	putative SERF-like protein	CG17931	8674030	uncharacterized protein
LOC105829467	3737.3	-1.80509	0.383104	-4.71175	2.45602e-06	3.70135e-05	Down	cadherin-23	Cad74A	39936	cadherin 74A
LOC105839909	3622.8	-2.72242	0.577837	-4.7114	2.46019e-06	3.70356e-05	Down	FK506-binding protein 2	Fkbp14	37449	FK506-binding protein 14
LOC105834658	27104.1	-1.09148	0.231711	-4.71051	2.47096e-06	3.71568e-05	Down	uncharacterized LOC105834658	cora	37205	coracle
LOC118645465	56.5879	2.19572	0.466182	4.71	2.47712e-06	3.72086e-05	Up	serine protease snake-like	snk	41607	snake
LOC105839072	2032.16	-0.696699	0.148049	-4.70587	2.5278e-06	3.79282e-05	Not sig	mRNA-decapping enzyme 1A	DCP1	37790	decapping protein 1
LOC105831378	40922	-1.1571	0.245906	-4.70548	2.53275e-06	3.79607e-05	Down	transcription elongation regulator 1	CG42724	40785	uncharacterized protein
LOC105830945	1488.64	1.74606	0.371119	4.70486	2.5404e-06	3.80336e-05	Up	isthmin	NA	NA	NA
LOC105832307	1898	-1.02129	0.217301	-4.69988	2.60318e-06	3.89309e-05	Down	uncharacterized LOC105832307	Smr	32225	smrter
LOC105831788	9763.4	-0.668211	0.142302	-4.69573	2.65651e-06	3.96851e-05	Not sig	transforming acidic coiled-coil-containing protein 2	tacc	40589	transforming acidic coiled-coil protein
LOC105837798	97.4165	2.42389	0.516353	4.69425	2.67593e-06	3.99315e-05	Up	uncharacterized LOC105837798	NA	NA	NA
LOC105838699	4184.77	-2.95209	0.628912	-4.69397	2.67957e-06	3.99423e-05	Down	uncharacterized LOC105838699	CG6847	32778	uncharacterized protein
LOC105839380	2345.93	-1.40902	0.300221	-4.69327	2.68872e-06	4.00349e-05	Down	kinesin-like protein KIF20B	sub	44870	subito
LOC105830066	22032.8	-2.8787	0.613712	-4.69064	2.72357e-06	4.05097e-05	Down	uncharacterized LOC105830066	tyn	3354987	trynity
LOC105830648	343.024	2.52875	0.53921	4.68973	2.73567e-06	4.06455e-05	Up	ATPase family AAA domain-containing protein 2	TER94	36040	transitional endoplasmic reticulum 94
LOC105831370	829.398	-0.649903	0.138696	-4.68581	2.78859e-06	4.13868e-05	Not sig	coiled-coil domain-containing protein 58	Ccdc58	40159	Coiled-coil domain-containing 58
LOC105831542	112.018	3.04775	0.650623	4.68435	2.80845e-06	4.16364e-05	Up	cytochrome P450 6k1	Cyp6a14	35835	cytochrome P450 6a14
LOC105834371	2057.52	-0.571558	0.122023	-4.68402	2.81298e-06	4.16583e-05	Not sig	cyclin-dependent kinase 8	Cdk8	39157	Cyclin-dependent kinase 8
LOC105829764	410.801	1.77212	0.378536	4.68151	2.84772e-06	4.21271e-05	Up	15-hydroxyprostaglandin dehydrogenase [NAD(+)]	Pdh	39812	photoreceptor dehydrogenase
LOC118648053	75.4074	3.71639	0.793973	4.68075	2.85821e-06	4.22366e-05	Up	tyrosine aminotransferase-like	CG1461	32381	NA
LOC105835425	1202.34	0.966386	0.206499	4.67986	2.8707e-06	4.23753e-05	Not sig	uncharacterized LOC105835425	RhoGAP102A	43781	Rho GTPase activating protein at 102A
LOC105838738	3690.32	1.13617	0.24281	4.67924	2.87945e-06	4.24587e-05	Up	uncharacterized LOC105838738	NA	NA	NA
LOC105827856	1836.23	-1.70123	0.363699	-4.67757	2.9029e-06	4.27583e-05	Down	uncharacterized LOC105827856	CG8172	35905	uncharacterized protein
LOC105829416	4930.58	-0.918661	0.196556	-4.67379	2.95687e-06	4.35065e-05	Not sig	microtubule-actin cross-linking factor 1	shot	36542	short stop
LOC105836903	4641.22	2.0439	0.437417	4.67265	2.97335e-06	4.37019e-05	Up	sphingosine kinase 2	Sk2	326219	sphingosine kinase 2
LOC105831087	7121.31	0.716314	0.153314	4.67219	2.98009e-06	4.37538e-05	Not sig	steroid hormone receptor ERR2	ERR	38912	estrogen-related receptor
LOC105838780	832.852	-1.71326	0.366823	-4.67053	3.00424e-06	4.40611e-05	Down	serine-rich adhesin for platelets	CG13643	50074	uncharacterized protein
LOC105828383	514.557	-0.625449	0.133929	-4.67002	3.01176e-06	4.41241e-05	Not sig	histone RNA hairpin-binding protein	Slbp	43448	Stem-loop binding protein
LOC105832703	7.21583	5.97515	1.27971	4.66914	3.02469e-06	4.42661e-05	Up	cytochrome P450 9e2-like	Cyp9f2	41520	cytochrome P450 9f2
LOC105833933	2621	0.765775	0.164032	4.66844	3.03492e-06	4.43682e-05	Not sig	myotubularin-related protein 12	NA	NA	NA
LOC105838475	3017.46	0.665343	0.142527	4.66817	3.03888e-06	4.43786e-05	Not sig	surfeit locus protein 1	Surf1	44498	surfeit 1
LOC105836917	6349.17	-0.827885	0.177489	-4.66443	3.0948e-06	4.51471e-05	Not sig	ADP-ribosylation factor GTPase-activating protein 1	ArfGAP1	39417	ADP-ribosylation factor GTPase activating protein 1
LOC105839062	91.04	2.47269	0.530153	4.6641	3.09969e-06	4.51702e-05	Up	uncharacterized LOC105839062	NA	NA	NA
LOC105828865	3681.57	-1.38458	0.297303	-4.65714	3.20626e-06	4.66735e-05	Down	hyaluronan mediated motility receptor	NA	NA	NA
LOC118646594	104.301	1.24698	0.267821	4.65601	3.22389e-06	4.67608e-05	Up	glycine	alanine and asparagine-rich protein-like	NA	NA	NA
LOC105837938	588.871	1.49318	0.320706	4.6559	3.22563e-06	4.67608e-05	Up	dual specificity protein phosphatase 10	puc	40958	puckered
LOC105828545	384.811	-0.973288	0.209039	-4.65601	3.22392e-06	4.67608e-05	Not sig	GDP-fucose protein O-fucosyltransferase 1	O-fut1	36564	O-fucosyltransferase 1
LOC105831480	861.58	-4.06338	0.872741	-4.65588	3.22594e-06	4.67608e-05	Down	acyl-CoA Delta(11) desaturase	Desat1	117369	desaturase 1
LOC105836986	1261.78	0.63284	0.135956	4.65473	3.24403e-06	4.69731e-05	Not sig	deaminated glutathione amidase	NitFhit	38029	nitrilase and fragile histidine triad fusion protein
LOC105840458	14586.6	2.89185	0.621535	4.65276	3.27527e-06	4.73753e-05	Up	cytosolic 10-formyltetrahydrofolate dehydrogenase	CG8665	35407	uncharacterized protein
LOC105829018	8602.37	0.389261	0.0836805	4.65175	3.29125e-06	4.74558e-05	Not sig	uncharacterized protein CG1161	CG1161	40638	uncharacterized protein
LOC105831481	6136.35	0.659475	0.141762	4.65199	3.28745e-06	4.74558e-05	Not sig	transmembrane protein 64	CG11367	40491	uncharacterized protein
LOC105839377	3846.93	1.59716	0.343331	4.65196	3.28787e-06	4.74558e-05	Up	pleckstrin homology domain-containing family M member 2	prd1	41425	pruning defect 1
LOC105832157	69864.5	-2.05459	0.441743	-4.65111	3.3015e-06	4.75535e-05	Down	probable serine/threonine-protein kinase kinX	NA	NA	NA
LOC105829586	1570.41	-2.36394	0.508367	-4.65006	3.31838e-06	4.76504e-05	Down	uncharacterized LOC105829586	CG14516	43444	NA
LOC105835617	2996.51	1.79719	0.386489	4.65004	3.31869e-06	4.76504e-05	Up	bifunctional methylenetetrahydrofolate dehydrogenase/cyclohydrolase	mitochondrial	Nmdmc	47895	NAD-dependent methylenetetrahydrofolate dehydrogenase
LOC105829986	244.611	2.27232	0.488652	4.65018	3.31641e-06	4.76504e-05	Up	elongation of very long chain fatty acids protein AAEL008004	CG5326	42655	uncharacterized protein
LOC105831828	539.024	-0.468405	0.100846	-4.64477	3.40463e-06	4.8833e-05	Not sig	28S ribosomal protein S17	mitochondrial	mRpS17	37872	mitochondrial ribosomal protein S17
LOC105837151	974.208	-1.37466	0.296029	-4.64368	3.42263e-06	4.90332e-05	Down	troponin T	skeletal muscle	up	32314	upheld
LOC105839951	2867.37	1.99434	0.429491	4.64349	3.42576e-06	4.90332e-05	Up	uncharacterized LOC105839951	CG3831	37648	uncharacterized protein
LOC105839543	1972.82	1.06857	0.230244	4.64102	3.46693e-06	4.95705e-05	Up	TRPL translocation defect protein 14	Ttd14	37119	TRPL translocation defect 14
LOC105835592	1353.59	0.959352	0.206722	4.64079	3.47086e-06	4.9575e-05	Not sig	yrdC domain-containing protein	mitochondrial	CG33786	3772640	NA
LOC105833118	3634.17	2.45688	0.529648	4.6387	3.50615e-06	5.00266e-05	Up	serine/threonine-protein kinase par-1	Sik2	31170	Salt-inducible kinase 2
LOC105839512	947.298	2.95328	0.636705	4.63837	3.51162e-06	5.00525e-05	Up	uncharacterized LOC105839512	NA	NA	NA
LOC105831321	9379.2	0.899589	0.19398	4.63753	3.52602e-06	5.02054e-05	Not sig	1-acyl-sn-glycerol-3-phosphate acyltransferase gamma	Agpat3	39820	1-Acylglycerol-3-phosphate O-acyltransferase 3
LOC105831335	6889.43	-1.15249	0.248599	-4.63595	3.55308e-06	5.05381e-05	Down	peroxiredoxin 1	Jafrac1	53578	thioredoxin peroxidase 1
LOC105841153	231.389	1.22229	0.263916	4.63135	3.63296e-06	5.16205e-05	Up	uncharacterized LOC105841153	Tailor	40847	tailor
LOC105834175	108.474	2.83926	0.614368	4.62143	3.81107e-06	5.40951e-05	Up	trypsin epsilon	CG9676	32647	uncharacterized protein
LOC105841008	758.161	-0.441855	0.0956171	-4.62109	3.8173e-06	5.41189e-05	Not sig	probable deoxyhypusine synthase	CG8005	38917	NA
LOC105829202	1.40972e+06	0.709328	0.153504	4.62091	3.82067e-06	5.41189e-05	Not sig	60S ribosomal protein L3	RpL3	41347	ribosomal protein L3
LOC105838808	521.896	-2.97406	0.643646	-4.62064	3.82552e-06	5.41314e-05	Down	uncharacterized LOC105838808	NA	NA	NA
LOC105831195	381.195	-2.14504	0.464319	-4.61976	3.84184e-06	5.43063e-05	Down	nucleoside diphosphate-linked moiety X motif 8	CG11095	32348	uncharacterized protein
LOC105836104	17271.6	1.22582	0.265502	4.61699	3.89353e-06	5.495e-05	Up	uncharacterized LOC105836104	CG9380	38011	uncharacterized protein
LOC105832153	3635.85	1.27197	0.275504	4.61689	3.89542e-06	5.495e-05	Up	UDP-glucosyltransferase 2	Ugt49B2	42538	UDP-glycosyltransferase family 49 member B2
LOC105837808	336.051	-0.62728	0.135955	-4.61388	3.95223e-06	5.56939e-05	Not sig	uncharacterized LOC105837808	NA	NA	NA
LOC105829447	744.061	-0.848648	0.184021	-4.61169	3.99415e-06	5.62266e-05	Not sig	protein sister of odd and bowel	sob	33581	sister of odd and bowl
LOC105835896	1304.83	-1.64047	0.355862	-4.60985	4.02968e-06	5.66684e-05	Down	uncharacterized LOC105835896	RhoGEF64C	38578	Rho guanine nucleotide exchange factor at 64C
LOC105831670	3080.35	-1.25051	0.271366	-4.6082	4.06178e-06	5.70611e-05	Down	DNA repair protein RAD50	rad50	37564	rad50
LOC105835090	3421.51	-1.2466	0.270785	-4.60365	4.15146e-06	5.82611e-05	Down	myocardin-related transcription factor B	Mrtf	38338	Myocardin-related transcription factor
LOC105837503	275.226	-0.798102	0.173432	-4.60181	4.18839e-06	5.87191e-05	Not sig	RNA guanine-N7 methyltransferase activating subunit	CG13807	38290	uncharacterized protein
LOC105831141	585.871	-0.761434	0.165495	-4.60096	4.20545e-06	5.88978e-05	Not sig	pseudouridylate synthase 7 homolog	Pus7	38969	pseudouridine synthase 7
LOC105837582	11080.4	-2.89237	0.628735	-4.6003	4.21893e-06	5.89658e-05	Down	agrin	CG32354	50302	uncharacterized protein
LOC118647435	121.244	1.74889	0.380151	4.6005	4.21472e-06	5.89658e-05	Up	uncharacterized LOC118647435	NA	NA	NA
LOC105831646	7220.59	3.282	0.713938	4.59703	4.28553e-06	5.98354e-05	Up	glycine-rich cell wall structural protein	NA	NA	NA
LOC105835398	6657.16	-1.17189	0.255005	-4.59555	4.316e-06	6.01993e-05	Down	myosin-VIIa	ck	34882	crinkled
LOC105835518	171005	0.745476	0.162271	4.59403	4.34776e-06	6.05805e-05	Not sig	cyclin G	CycG	43724	cyclin G
LOC105829093	548.55	-0.782145	0.170479	-4.58792	4.4768e-06	6.2315e-05	Not sig	39S ribosomal protein L42	mitochondrial	mRpL42	36050	mitochondrial ribosomal protein L42
LOC105832051	9973.49	1.13856	0.248194	4.58737	4.48861e-06	6.24159e-05	Up	serine protease gd	gd	32159	gastrulation-defective
LOC105834849	7384.08	-0.83089	0.181246	-4.58432	4.5547e-06	6.32705e-05	Not sig	THO complex subunit 4	Ref1	44029	RNA and export factor binding protein 1
LOC105834373	1637.84	1.30909	0.285692	4.58217	4.60171e-06	6.38586e-05	Up	ecdysone 20-monooxygenase	shd	39592	shade
LOC105831520	616.27	1.51721	0.331194	4.58102	4.62709e-06	6.41457e-05	Up	alpha-(1	3)-fucosyltransferase C	FucTC	3355171	alpha1
LOC105831364	4055.85	-0.807864	0.176473	-4.57784	4.69807e-06	6.50608e-05	Not sig	proteoglycan Cow	Cow	42733	carrier of wingless
LOC105834401	5.96148	5.09088	1.11212	4.57764	4.70262e-06	6.50608e-05	Up	uncharacterized LOC105834401	NA	NA	NA
LOC105833523	443.317	-0.876687	0.191548	-4.57687	4.71993e-06	6.52343e-05	Not sig	uncharacterized LOC105833523	CG42380	7354411	uncharacterized protein
LOC105837823	934.461	0.927405	0.202647	4.57645	4.72925e-06	6.52971e-05	Not sig	kinesin-like protein KIF23	pav	38515	pavarotti
LOC105839476	1012.86	-2.66648	0.582735	-4.57579	4.74422e-06	6.54377e-05	Down	uncharacterized LOC105839476	NA	NA	NA
LOC105828197	54.7676	-1.11979	0.244752	-4.57521	4.75751e-06	6.55548e-05	Down	cyclin-dependent kinases regulatory subunit	Cks85A	41034	Cyclin-dependent kinase subunit 85A
LOC105831581	654.263	-0.72234	0.157905	-4.57452	4.7732e-06	6.57048e-05	Not sig	metallo-beta-lactamase domain-containing protein 1	CG9117	33846	uncharacterized protein
LOC105828713	3110.04	-0.479961	0.105005	-4.57084	4.85764e-06	6.67999e-05	Not sig	septin-2	2025-09-02	42438	NA
LOC105839736	4326.1	-0.952592	0.208431	-4.5703	4.87037e-06	6.69076e-05	Not sig	protein sickie	sick	35277	sickie
LOC105835225	586.68	1.48981	0.326141	4.56799	4.92433e-06	6.7581e-05	Up	xanthine dehydrogenase	AOX3	41896	aldehyde oxidase 3
LOC105837243	3804.28	1.76349	0.386079	4.5677	4.93105e-06	6.76053e-05	Up	uncharacterized LOC105837243	teq	39048	tequila
LOC105830268	1458.56	-0.849935	0.186222	-4.56409	5.01671e-06	6.87109e-05	Not sig	solute carrier family 35 member E3	nac	40981	neuronally altered carbohydrate
LOC105834579	583.984	2.04459	0.448075	4.56306	5.04133e-06	6.89789e-05	Up	protein ANTAGONIST OF LIKE HETEROCHROMATIN PROTEIN 1	CG43088	12797977	uncharacterized protein
LOC118646775	257.197	4.4563	0.977289	4.55986	5.11887e-06	6.99699e-05	Up	uncharacterized LOC118646775	NA	NA	NA
LOC105834747	811.046	0.890497	0.195302	4.55959	5.12542e-06	6.99894e-05	Not sig	probable Na(+)/H(+) antiporter nhx-9	Nhe2	35376	Na[+
LOC105839717	857.891	0.626612	0.137438	4.55925	5.1336e-06	7.00311e-05	Not sig	zinc finger protein 593 homolog	CG3224	31600	uncharacterized protein
LOC105829191	2549.21	1.24648	0.273412	4.55896	5.14066e-06	7.00576e-05	Up	NECAP-like protein CG9132	CG9132	2768881	uncharacterized protein
LOC105837822	2147.29	1.16037	0.254556	4.55841	5.15414e-06	7.01712e-05	Up	phosphatidylinositol 5-phosphate 4-kinase type-2 alpha	PIP4K	3885565	phosphatidylinositol 5-phosphate 4-kinase
LOC105833191	121411	-1.26232	0.276935	-4.55817	5.16002e-06	7.01814e-05	Down	eukaryotic translation initiation factor 4 gamma 3	eIF4G1	43839	eukaryotic translation initiation factor 4G1
LOC105831605	5439.94	-0.647425	0.142055	-4.55756	5.17515e-06	7.03172e-05	Not sig	mitochondrial import receptor subunit TOM22 homolog	mge	38459	maggie
LOC118644934	267.113	1.21811	0.267286	4.55732	5.18094e-06	7.03259e-05	Up	uncharacterized LOC118644934	NA	NA	NA
LOC105835998	1643.47	-1.19785	0.262893	-4.55642	5.20339e-06	7.05607e-05	Down	protein escargot	wor	34906	worniu
LOC105837268	6576.02	1.24554	0.27349	4.55424	5.25751e-06	7.12239e-05	Up	acid phosphatase type 7	CG1637	32019	uncharacterized protein
LOC105838384	1683.87	1.15575	0.253793	4.55388	5.26642e-06	7.1274e-05	Up	lipopolysaccharide-induced tumor necrosis factor-alpha factor	CG30269	37600	uncharacterized protein
LOC105839159	2455.7	0.657219	0.144338	4.55332	5.28049e-06	7.13937e-05	Not sig	probable proline--tRNA ligase	mitochondrial	ProRS-m	38331	Prolyl-tRNA synthetase
LOC105834055	2215.25	-1.32538	0.291185	-4.55167	5.3222e-06	7.18866e-05	Down	cytospin-A	CG13366	31004	NA
LOC105839623	865.256	0.717143	0.157649	4.54899	5.39037e-06	7.27354e-05	Not sig	tumor necrosis factor alpha-induced protein 8-like protein	sigmar	37751	salivary glands marred
LOC105839816	1508.1	-0.804258	0.176828	-4.54825	5.40939e-06	7.29201e-05	Not sig	protein PFC0760c	NA	NA	NA
LOC105830959	818.804	2.02888	0.446261	4.5464	5.45706e-06	7.34901e-05	Up	bone morphogenetic protein 4	dpp	33432	decapentaplegic
LOC105831550	622.52	-0.815855	0.179482	-4.5456	5.47792e-06	7.36985e-05	Not sig	transcription factor Sp4	Spps	42882	Sp1-like factor for pairing sensitive-silencing
LOC105833030	1368.47	-0.475694	0.104666	-4.54486	5.49707e-06	7.37384e-05	Not sig	DAZ-associated protein 2	NA	NA	NA
LOC105839507	11039.3	-0.591749	0.130201	-4.5449	5.49608e-06	7.37384e-05	Not sig	transcriptional activator protein Pur-beta	Pur-alpha	43797	Purine-rich binding protein-alpha
LOC105840120	2387.8	-1.23359	0.271407	-4.54517	5.48902e-06	7.37384e-05	Down	uncharacterized LOC105840120	Apc	44642	APC-like
LOC105832254	39002.9	1.68065	0.370042	4.54178	5.57803e-06	7.47511e-05	Up	uncharacterized LOC105832254	Spn27A	45815	serpin 27A
LOC105833534	38105.3	-1.95031	0.429479	-4.54111	5.59587e-06	7.49167e-05	Down	proclotting enzyme	l(2)k05911	34731	lethal (2) k05911
LOC105839612	927.975	-0.932667	0.205685	-4.53445	5.77529e-06	7.72431e-05	Not sig	general transcription factor IIF subunit 1	TfIIFalpha	40790	transcription factor IIFalpha
LOC105828242	2578.02	-1.34027	0.295595	-4.53414	5.78394e-06	7.72832e-05	Down	putative leucine-rich repeat-containing protein DDB_G0290503	mud	44839	mushroom body defect
LOC105830432	4109.13	-1.04107	0.22963	-4.53369	5.79627e-06	7.73722e-05	Down	structural maintenance of chromosomes protein 2	SMC2	36653	structural maintenance of chromosomes 2
LOC105832226	1964.83	0.835471	0.184348	4.53203	5.84205e-06	7.79073e-05	Not sig	4-coumarate--CoA ligase 1	CG6178	42867	uncharacterized protein
LOC105841069	1155.11	-0.533393	0.117743	-4.53015	5.89423e-06	7.84533e-05	Not sig	28S ribosomal protein S7	mitochondrial	mRpS7	34412	mitochondrial ribosomal protein S7
LOC105840147	2524.98	1.27482	0.281408	4.53014	5.89447e-06	7.84533e-05	Up	UDP-glucuronosyltransferase 2B4	Ugt302E1	53508	UDP-glycosyltransferase family 302 member E1
LOC105832908	20434	0.807428	0.17829	4.52873	5.93387e-06	7.89008e-05	Not sig	ubiquitin carboxyl-terminal hydrolase 6	Usp2	33132	ubiquitin specific protease 2
LOC105838764	6205.78	-0.759282	0.167705	-4.52748	5.96902e-06	7.92911e-05	Not sig	fasciclin-3	Fas3	35097	fasciclin 3
LOC105835024	2687.88	-2.09326	0.462466	-4.5263	6.00267e-06	7.96607e-05	Down	probable tubulin polyglutamylase ttll-15	TTLL15	41300	tubulin tyrosine ligase-like 15
LOC118644540	14.4006	3.80075	0.84062	4.52137	6.1441e-06	8.14584e-05	Up	uncharacterized LOC118644540	NA	NA	NA
LOC105829328	5182.2	0.963359	0.213512	4.51197	6.42273e-06	8.50701e-05	Not sig	zinc transporter 1	ZnT63C	38407	zinc transporter 63C
LOC105839994	334.778	-1.27556	0.283218	-4.50381	6.6745e-06	8.83193e-05	Down	smoothelin-like protein 2	CG34417	31591	uncharacterized protein
LOC105832518	2204.16	-1.3586	0.301953	-4.49938	6.81505e-06	9.00918e-05	Down	ornithine aminotransferase	mitochondrial	Oat	40145	ornithine aminotransferase precursor
LOC105833173	15035.6	0.760781	0.169266	4.49458	6.97086e-06	9.20625e-05	Not sig	ras-related protein Rab-1A	Rab1	42524	Rab1
LOC105835344	731.325	-0.893644	0.198883	-4.49333	7.01193e-06	9.25156e-05	Not sig	MICOS complex subunit Mic10	CG41128	3355108	uncharacterized protein
LOC105837023	777.071	1.05661	0.23523	4.49183	7.06131e-06	9.30772e-05	Up	carbohydrate sulfotransferase 11	CG13937	38249	uncharacterized protein
LOC105830159	318.41	-1.23659	0.275313	-4.49157	7.07009e-06	9.31031e-05	Down	protein wingless	wg	34009	wingless
LOC105835080	3311.6	0.6599	0.146935	4.49111	7.08544e-06	9.32154e-05	Not sig	ubiquinone biosynthesis O-methyltransferase	mitochondrial	Coq3	35383	coenzyme Q3
LOC105832633	4900.27	-0.787938	0.175506	-4.48953	7.13791e-06	9.38155e-05	Not sig	F-actin-monooxygenase Mical	Mical	41225	molecule interacting with CasL
LOC105831852	291.555	2.18971	0.487824	4.48872	7.16512e-06	9.40826e-05	Up	chymotrypsin-2	CG31269	318653	uncharacterized protein
LOC105840568	258.926	1.50865	0.336141	4.48813	7.18501e-06	9.42533e-05	Up	CDP-diacylglycerol--inositol 3-phosphatidyltransferase	Pis	32506	phosphatidylinositol synthase
LOC105836008	283.289	2.03883	0.45449	4.48598	7.25791e-06	9.51183e-05	Up	probable salivary secreted peptide	CG33998	3885594	uncharacterized protein
LOC105834718	1455.42	-0.936729	0.208839	-4.48542	7.27695e-06	9.52765e-05	Not sig	WD repeat domain phosphoinositide-interacting protein 3	CG11975	41074	uncharacterized protein
LOC105835969	27315.1	1.59909	0.356565	4.4847	7.30162e-06	9.5508e-05	Up	sterol regulatory element-binding protein 1	SREBP	40155	sterol regulatory element binding protein
LOC105835488	3433.8	-1.93215	0.430971	-4.48326	7.35118e-06	9.60643e-05	Down	myosin regulatory light chain 2	Mlc2	43587	myosin light chain 2
LOC105837026	5583.67	-0.763861	0.17046	-4.48116	7.42371e-06	9.69194e-05	Not sig	SUMO-activating enzyme subunit 2	Uba2	44496	Ubiquitin-like activating enzyme 2
LOC105836517	44.6724	1.40682	0.314032	4.47986	7.46916e-06	9.74198e-05	Up	cytochrome P450 6j1	Cyp6a13	35837	cytochrome P450 6a13
LOC105828275	6704.56	0.843136	0.188217	4.47959	7.47848e-06	9.74484e-05	Not sig	PRKCA-binding protein	PICK1	34677	protein interacting with C kinase 1
LOC105838316	157.303	2.27743	0.508428	4.47935	7.48695e-06	9.74658e-05	Up	polyprenol reductase	CG7840	34136	uncharacterized protein
LOC105832210	121.17	2.07332	0.463084	4.4772	7.56268e-06	9.8268e-05	Up	uncharacterized LOC105832210	CG32599	318108	uncharacterized protein
LOC105839381	1613.17	1.13141	0.252705	4.4772	7.56295e-06	9.8268e-05	Up	uncharacterized LOC105839381	NA	NA	NA
LOC105830918	116.849	2.90077	0.647963	4.47676	7.57861e-06	9.8378e-05	Up	WD repeat-containing protein 78	CG13930	38210	uncharacterized protein
LOC105839209	5851.56	1.28843	0.287856	4.47594	7.6076e-06	9.86606e-05	Up	major facilitator superfamily domain-containing protein 12	NA	NA	NA
LOC105840621	731.032	1.40593	0.314143	4.47544	7.62546e-06	9.87985e-05	Up	uridine 5'-monophosphate synthase	r-l	42493	rudimentary-like
LOC105837879	2834.81	-0.91695	0.204896	-4.47521	7.63373e-06	9.8812e-05	Not sig	ATP synthase-coupling factor 6	mitochondrial	ATPsynCF6	42759	ATP synthase
LOC105833498	20421.5	2.24193	0.501085	4.47415	7.67154e-06	9.92074e-05	Up	putative aldehyde dehydrogenase family 7 member A1 homolog	Aldh7A1	40097	aldehyde dehydrogenase 7 family member A1
LOC118645012	252.779	2.17681	0.486569	4.4738	7.68404e-06	9.92752e-05	Up	UDP-glycosyltransferase UGT5-like	Ugt302E1	53508	UDP-glycosyltransferase family 302 member E1
LOC105832557	6780.69	0.77512	0.173275	4.47335	7.70041e-06	9.93927e-05	Not sig	NAD-dependent protein deacetylase sirtuin-2	Sirt2	42414	sirtuin 2
LOC105836105	11404	0.669035	0.149571	4.47303	7.71181e-06	9.9446e-05	Not sig	RCC1-like G exchanging factor-like protein	CG3862	33261	uncharacterized protein
LOC105832022	690.379	-0.54095	0.12099	-4.47104	7.78408e-06	0.000100283	Not sig	ribosome production factor 2 homolog	Non3	42183	putative nucleolar protein 3
LOC118645954	937.644	-0.8108	0.181478	-4.46776	7.90411e-06	0.000101734	Not sig	pre-mRNA-processing factor 6-like	CG6841	40064	NA
LOC105839463	4170.26	-0.718601	0.160858	-4.4673	7.92125e-06	0.000101858	Not sig	la protein homolog	La	35305	La autoantigen-like
LOC105833661	590.963	1.78397	0.399493	4.4656	7.98459e-06	0.000102577	Up	uncharacterized LOC105833661	NA	NA	NA
LOC105830456	2404.3	-1.17942	0.264177	-4.46449	8.02605e-06	0.000103012	Down	uncharacterized LOC105830456	NA	NA	NA
LOC105836011	2099.83	-0.953742	0.213687	-4.46328	8.07153e-06	0.000103476	Not sig	uncharacterized LOC105836011	Ephrin	43799	ephrin
LOC105830237	5116.47	2.28915	0.512903	4.46312	8.07731e-06	0.000103476	Up	phosphoenolpyruvate carboxykinase [GTP]	Pepck1	37131	phosphoenolpyruvate carboxykinase 1
LOC105833533	9599.5	-1.42868	0.320335	-4.45996	8.19734e-06	0.000104915	Down	serine/threonine-protein kinase greatwall	gwl	45969	greatwall
LOC114253837	140.567	-1.01542	0.227785	-4.45778	8.28123e-06	0.00010589	Down	spectrin alpha chain-like	alpha-Spec	38231	alpha spectrin
LOC105837544	2488.63	-1.12837	0.253223	-4.45602	8.3496e-06	0.000106664	Down	uncharacterized LOC105837544	CG4049	37860	uncharacterized protein
LOC105830389	1555.49	0.8736	0.196069	4.45557	8.36724e-06	0.00010679	Not sig	insulin-like growth factor-binding protein complex acid labile subunit	CG18095	34823	uncharacterized protein
LOC105839688	7285.1	0.781826	0.175511	4.45456	8.40649e-06	0.000107091	Not sig	proteasome assembly chaperone 1	PSMG1	40719	proteasome assembly chaperone 1
LOC105839352	986.822	-5.29366	1.18832	-4.45475	8.39894e-06	0.000107091	Down	coiled-coil domain-containing protein 1	CG15239	31343	uncharacterized protein
LOC105839301	1397.18	1.08866	0.244567	4.45139	8.53178e-06	0.000108586	Up	tetraspanin-7	Tsp39D	35405	tetraspanin 39D
LOC105830505	6227.64	0.804486	0.180916	4.44673	8.71874e-06	0.000110862	Not sig	pyruvate dehydrogenase phosphatase regulatory subunit	mitochondrial	CG3626	31377	uncharacterized protein
LOC105831315	1845.1	-0.890873	0.200371	-4.44612	8.74353e-06	0.000111074	Not sig	odorant-binding protein 59a	Obp59a	37605	Odorant-binding protein 59a
LOC105836201	2427.8	2.33817	0.525917	4.44589	8.75304e-06	0.000111091	Up	leucine-rich repeat-containing protein 15	CG14762	35768	uncharacterized protein
LOC105836315	4986.81	-0.472963	0.106392	-4.44549	8.76915e-06	0.000111193	Not sig	PAXIP1-associated glutamate-rich protein 1	Pa1	32079	PTIP associated 1
LOC105835902	757.241	1.38851	0.312474	4.44359	8.84698e-06	0.000112075	Up	carboxypeptidase Q-like	NA	NA	NA
LOC105834522	74.6165	1.20996	0.272458	4.4409	8.9583e-06	0.000113276	Up	Kv channel-interacting protein 4	CG44422	32063	uncharacterized protein
LOC105840331	17502.3	1.30179	0.293133	4.44095	8.95631e-06	0.000113276	Up	dual specificity protein phosphatase Mpk3	Mkp3	40081	Mitogen-activated protein kinase phosphatase 3
LOC105835956	2062.59	-1.20179	0.270887	-4.4365	9.14338e-06	0.000115509	Down	bromodomain-containing protein 8	Brd8	43460	bromodomain containing 8
LOC105834569	349.936	1.26047	0.284514	4.43025	9.41226e-06	0.000118796	Up	nanos homolog 2	nos	42297	nanos
LOC105838386	684.17	-1.08076	0.243992	-4.42948	9.44602e-06	0.000119112	Down	uncharacterized LOC105838386	NA	NA	NA
LOC105841120	3912.67	1.09841	0.247996	4.42915	9.46069e-06	0.000119187	Up	NADH-ubiquinone oxidoreductase subunit 8	ND-23	44207	NADH dehydrogenase (ubiquinone) 23 kDa subunit
LOC105831083	2107.56	0.687086	0.155207	4.4269	9.55955e-06	0.000120322	Not sig	cytoplasmic tRNA 2-thiolation protein 2	CG10189	35234	uncharacterized protein
LOC105828283	2384.96	1.19095	0.269076	4.42607	9.59644e-06	0.000120675	Up	peroxisome assembly protein 12	Pex12	33256	peroxin 12
LOC105835148	25315	-0.70172	0.158583	-4.42495	9.64658e-06	0.000121194	Not sig	failed axon connections	fax	39826	failed axon connections
LOC105834501	15785.1	0.783787	0.177199	4.42321	9.72457e-06	0.000122062	Not sig	optineurin	NA	NA	NA
LOC105831892	44867	1.11294	0.251692	4.42182	9.78735e-06	0.000122737	Up	glucose dehydrogenase [FAD	quinone]	CG6142	43178	uncharacterized protein
LOC105832236	267.205	-1.09931	0.248624	-4.42157	9.79881e-06	0.000122768	Down	DNA repair protein RAD51 homolog 4	Rad51D	35937	Rad51 recombinase D
LOC105836550	4499.19	0.604107	0.136679	4.41991	9.8743e-06	0.000123601	Not sig	protein SYS1 homolog	CG11753	41023	NA
LOC114255569	478.098	2.37305	0.536993	4.41915	9.90891e-06	0.00012392	Up	odorant receptor 49a	Or49a	36350	odorant receptor 49a
LOC105829255	4516.48	-0.656699	0.148626	-4.41846	9.94057e-06	0.000124203	Not sig	ATP-dependent RNA helicase dbp2	CG10077	38756	uncharacterized protein
LOC105840225	3905.85	-0.764804	0.173214	-4.41537	1.00838e-05	0.000125877	Not sig	protein ELYS	Elys	32971	elys
LOC105839155	1876.48	-0.798788	0.18092	-4.41513	1.00948e-05	0.000125899	Not sig	coatomer subunit zeta-1	zetaCOP	39862	coat protein (coatomer) zeta
LOC105840167	2944	-0.579539	0.131292	-4.41411	1.01426e-05	0.00012638	Not sig	U1 small nuclear ribonucleoprotein A	snf	31442	sans fille
LOC105840126	1826.13	1.4441	0.327204	4.41345	1.01737e-05	0.000126652	Up	transient receptor potential cation channel protein painless	pain	37985	painless
LOC105833654	1213.51	-0.84199	0.190874	-4.41124	1.02781e-05	0.000127835	Not sig	uncharacterized LOC105833654	CG43102	42137	uncharacterized protein
LOC105830410	126.276	-2.65173	0.601371	-4.40948	1.0362e-05	0.000128762	Down	peroxidase	cysu	42100	curly Su
LOC105829214	2238.8	-0.522927	0.118609	-4.40884	1.03924e-05	0.000129023	Not sig	protein hairless	H	42445	hairless
LOC118644035	536.953	1.39605	0.316843	4.40611	1.05244e-05	0.000130543	Up	uncharacterized LOC118644035	CG12811	41229	uncharacterized protein
LOC105839869	446.347	-1.44283	0.327735	-4.40243	1.07047e-05	0.000132659	Down	uncharacterized LOC105839869	CG15894	31574	uncharacterized protein
LOC105832220	2110.42	-0.683277	0.155227	-4.4018	1.07357e-05	0.000132922	Not sig	nose resistant to fluoxetine protein 6	CG32645	32264	uncharacterized protein
LOC105838530	1289.06	-0.735591	0.167192	-4.39967	1.08415e-05	0.000134111	Not sig	coiled-coil domain-containing protein 6	CG6664	39903	uncharacterized protein
LOC105829547	234.523	-1.90289	0.432559	-4.39915	1.08673e-05	0.000134309	Down	uncharacterized LOC105829547	drd	318102	drop dead
LOC105835633	3208.04	1.63323	0.371315	4.39849	1.09005e-05	0.000134597	Up	sorting nexin-14	NA	NA	NA
LOC105829028	16828.6	0.986498	0.224335	4.39743	1.09542e-05	0.000135138	Not sig	integral membrane protein 2C	CG3662	33260	uncharacterized protein
LOC105831936	11525.9	3.01824	0.686674	4.39544	1.10547e-05	0.000136132	Up	decaprenyl-diphosphate synthase subunit 1	qless	43697	qless
LOC105833345	180.931	-0.916446	0.208496	-4.3955	1.10517e-05	0.000136132	Not sig	pancreas transcription factor 1 subunit alpha	CG33557	3346145	uncharacterized protein
LOC105829410	3440.38	1.10245	0.250839	4.39506	1.10744e-05	0.000136252	Up	methylthioribose-1-phosphate isomerase	CG11334	43713	uncharacterized protein
LOC105837489	6629.65	2.97113	0.676187	4.39395	1.11309e-05	0.000136824	Up	transient receptor potential cation channel protein painless	pain	37985	painless
LOC105840144	240.067	-0.837504	0.190647	-4.39295	1.11823e-05	0.000137333	Not sig	uncharacterized LOC105840144	NA	NA	NA
LOC105833591	35805.7	-1.47236	0.335192	-4.39258	1.12015e-05	0.000137445	Down	LHFPL tetraspan subfamily member 3 protein	Tmhs	38251	tetraspan membrane protein in hair cell stereocilia
LOC118646286	162.217	-1.42735	0.325141	-4.38993	1.13385e-05	0.000138877	Down	uncharacterized LOC118646286	NA	NA	NA
LOC105831771	43563.1	-1.00231	0.228312	-4.39011	1.13292e-05	0.000138877	Down	host cell factor	Hcf	43788	host cell factor
LOC105831768	342.652	2.60946	0.594698	4.38787	1.14468e-05	0.000140077	Up	zinc carboxypeptidase	CG17633	34297	uncharacterized protein
LOC105830864	1253.6	-0.988744	0.225361	-4.38738	1.14722e-05	0.000140263	Not sig	superoxide dismutase [Mn]	mitochondrial	Sod2	36878	superoxide dismutase 2 (Mn)
LOC118644142	3412.28	-0.772832	0.17622	-4.38561	1.15659e-05	0.000141282	Not sig	CLIP-associating protein 2-like	chb	43901	chromosome bows
LOC105833126	560.759	2.20061	0.501848	4.38501	1.1598e-05	0.000141295	Up	uncharacterized LOC105833126	CG30503	246656	uncharacterized protein
LOC105834311	11335.7	0.754485	0.17205	4.38527	1.15842e-05	0.000141295	Not sig	metal transporter CNNM4	uex	5740320	unextended
LOC105832215	499.038	1.7915	0.408547	4.38505	1.15961e-05	0.000141295	Up	fructose-bisphosphate aldolase	Ald1	43183	aldolase 1
LOC105831780	92.5491	1.32407	0.301973	4.38474	1.16126e-05	0.000141347	Up	BAI1-associated protein 3	unc-13-4A	38801	unc-13-4A
LOC105834539	29.3209	3.78573	0.863503	4.38415	1.16439e-05	0.000141602	Up	uncharacterized LOC105834539	Mur2B	31111	mucin related 2B
LOC105833993	16043	0.940435	0.214646	4.38134	1.1795e-05	0.000143312	Not sig	copper-transporting ATPase 1	ATP7	32142	ATP7
LOC105829608	1022.47	1.44967	0.330992	4.37976	1.18812e-05	0.000144231	Up	1-acyl-sn-glycerol-3-phosphate acyltransferase alpha	Agpat2	34176	1-Acylglycerol-3-phosphate O-acyltransferase 2
LOC105833953	384.275	1.30991	0.299137	4.37898	1.19237e-05	0.000144618	Up	RNA-binding protein 47-like	Syp	42460	syncrip
LOC105831391	1561.57	-1.05611	0.241253	-4.3776	1.19993e-05	0.000145407	Down	homeobox protein invected	en	36240	engrailed
LOC105830716	608.715	-0.763922	0.174551	-4.37649	1.20606e-05	0.00014602	Not sig	bolA-like protein DDB_G0274169	CG31126	326121	uncharacterized protein
LOC105831902	211.734	1.42801	0.326309	4.37623	1.20749e-05	0.000146064	Up	S-adenosylmethionine synthase	Sam-S	48552	S-adenosylmethionine synthetase
LOC105831503	5590.39	1.03934	0.23752	4.37578	1.21001e-05	0.000146239	Up	transmembrane protein 47	CG45049	42691	uncharacterized protein
LOC105837140	9138.88	0.781184	0.178708	4.37128	1.23522e-05	0.000149154	Not sig	exocyst complex component 1	Sec3	39940	secretory 3
LOC118644180	310.033	-0.834971	0.191034	-4.3708	1.23791e-05	0.000149347	Not sig	tensin-1-like	CG33993	3885637	NA
LOC105839243	31712.3	0.645049	0.147629	4.36939	1.24597e-05	0.000150186	Not sig	39S ribosomal protein L3	mitochondrial	mRpL3	32523	mitochondrial ribosomal protein L3
LOC105838719	29392.1	-3.23734	0.741429	-4.36635	1.26341e-05	0.000152155	Down	neprilysin-2	Nep2	40588	neprilysin 2
LOC105837478	842.784	0.893517	0.204677	4.36549	1.26837e-05	0.000152618	Not sig	trafficking protein particle complex subunit 13	CG4953	34373	uncharacterized protein
LOC105839503	271.464	-1.15816	0.265374	-4.36426	1.27552e-05	0.000153343	Down	SET domain-containing protein SmydA-8	SmydA-5	35538	SET and MYND domain containing
LOC105829492	94.9002	2.70046	0.618951	4.36296	1.28314e-05	0.000154124	Up	tyrosine aminotransferase	CG1461	32381	NA
LOC105832348	1801.01	-0.956461	0.219258	-4.36227	1.2872e-05	0.000154475	Not sig	DNA N6-methyl adenine demethylase	Tet	38347	Ten-Eleven translocation (TET) family protein
LOC105832700	4880.24	1.29515	0.297087	4.35951	1.30357e-05	0.000156297	Up	uncharacterized LOC105832700	Drat	35687	death resistor Adh domain containing target
LOC105828554	613.883	1.48447	0.340527	4.35932	1.30467e-05	0.000156297	Up	venom carboxylesterase-6	CG6414	31352	uncharacterized protein
LOC105830185	1622.53	1.16698	0.267758	4.35833	1.31058e-05	0.000156868	Up	uncharacterized LOC105830185	CG2004	31809	uncharacterized protein
LOC105836890	1221.81	1.82267	0.418365	4.35665	1.32067e-05	0.000157938	Up	G-protein coupled receptor moody	moody	31168	moody
LOC105835909	12558.7	-2.11789	0.486188	-4.35611	1.32392e-05	0.000158188	Down	myosin light chain alkali	Mlc1	43323	myosin alkali light chain 1
LOC105836351	2342.08	-1.60688	0.368927	-4.35555	1.32736e-05	0.00015846	Down	putative inorganic phosphate cotransporter	MFS3	33292	major facilitator superfamily transporter 3
LOC105837532	239.012	-0.619189	0.142292	-4.35155	1.35181e-05	0.000161239	Not sig	tryptophan--tRNA ligase	mitochondrial	TrpRS-m	39989	Tryptophanyl-tRNA synthetase
LOC105835644	1213.24	-4.16298	0.956842	-4.35075	1.35675e-05	0.000161686	Down	glutathione S-transferase 1-1	gfzf	40858	GST-containing FLYWCH zinc-finger protein
LOC105837068	7149.8	-0.661082	0.152051	-4.34777	1.37527e-05	0.000163751	Not sig	eukaryotic translation initiation factor 4B	eIF4B	3355041	eukaryotic translation initiation factor 4B
LOC105834030	800.905	-1.02195	0.235176	-4.34547	1.38977e-05	0.000165333	Down	enhancer of split mgamma protein	E(spl)mgamma-HLH	43151	enhancer of split mgamma
LOC105838381	5125.51	0.79353	0.182694	4.34348	1.40241e-05	0.000166684	Not sig	oxysterol-binding protein-related protein 8	CG42668	42412	NA
LOC105834722	704.662	-1.2192	0.280709	-4.3433	1.40357e-05	0.000166684	Down	hemicentin-2	side-IV	41657	sidestep IV
LOC105828510	5702.57	1.00877	0.232437	4.33996	1.42506e-05	0.000168975	Up	monocarboxylate transporter 14	hrm	35499	hermes
LOC105835570	86380.3	0.834835	0.192362	4.33992	1.42533e-05	0.000168975	Not sig	adenomatous polyposis coli homolog	Apc	44642	APC-like
LOC105840010	1305.02	-0.933089	0.215055	-4.33884	1.43235e-05	0.00016966	Not sig	NADH dehydrogenase [ubiquinone] 1 beta subcomplex subunit 5	mitochondrial	ND-SGDH	46260	NADH dehydrogenase (ubiquinone) SGDH subunit
LOC105833311	1602.78	0.961021	0.221551	4.33769	1.43987e-05	0.000170404	Not sig	abhydrolase domain-containing protein 2	Hydr2	33532	alpha/beta hydrolase2
LOC105837245	56.4351	3.3145	0.764963	4.33289	1.47167e-05	0.000174016	Up	probable chitinase 10	Cht10	3355116	chitinase 10
LOC105835409	1124.55	-0.681332	0.157299	-4.33144	1.48137e-05	0.000175011	Not sig	U6 snRNA-associated Sm-like protein LSm7	LSm7	35003	uncharacterized protein
LOC105828870	2171.58	-0.619157	0.142965	-4.33084	1.48545e-05	0.000175342	Not sig	glutamine-dependent NAD(+) synthetase	Nadsyn	32328	NAD synthetase
LOC114254970	86.4891	2.72232	0.628851	4.32903	1.49767e-05	0.00017648	Up	cytochrome P450 9e2-like	Cyp9f2	41520	cytochrome P450 9f2
LOC105829465	1320.34	0.994089	0.22963	4.32908	1.49732e-05	0.00017648	Not sig	ATP-binding cassette sub-family G member 4	Atet	33636	ABC transporter expressed in trachea
LOC105838679	2157.4	1.25411	0.289746	4.3283	1.50263e-05	0.000176912	Up	ATP-dependent RNA helicase bel	bel	45826	belle
LOC105831108	1172.22	-0.813661	0.188102	-4.32563	1.52094e-05	0.000178913	Not sig	PR domain zinc finger protein 10	CG5245	41530	uncharacterized protein
LOC105835476	96.6124	-1.1138	0.257661	-4.32275	1.54096e-05	0.000181113	Down	cadherin EGF LAG seven-pass G-type receptor 1	mthl6	38839	methuselah-like 6
LOC105832165	213.454	3.11442	0.721124	4.31885	1.56846e-05	0.000184186	Up	uncharacterized LOC105832165	NA	NA	NA
LOC105829070	934.468	1.99435	0.461876	4.31792	1.57505e-05	0.000184801	Up	uncharacterized LOC105829070	CG13321	36430	uncharacterized protein
LOC105836456	547.055	1.08895	0.252235	4.31722	1.58009e-05	0.000185233	Up	cytoplasmic polyadenylation element-binding protein 2	orb2	39018	orb2
LOC105830418	2240.24	-0.587911	0.136203	-4.31642	1.58581e-05	0.000185745	Not sig	calcyclin-binding protein	CG3226	31597	uncharacterized protein
LOC105834442	1938.59	1.00414	0.232848	4.31242	1.61478e-05	0.000188977	Up	ubiquitin-like modifier-activating enzyme atg7	Atg7	37141	Autophagy-related 7
LOC105833721	3226.35	1.27003	0.294572	4.31144	1.62192e-05	0.000189488	Up	extracellular serine/threonine protein CG31145	CG31145	42784	uncharacterized protein
LOC105835314	4469.67	0.712626	0.165285	4.3115	1.6215e-05	0.000189488	Not sig	integral membrane protein GPR155	anchor	39965	anchor
LOC105837357	109.585	4.18267	0.970453	4.31001	1.63244e-05	0.000190554	Up	uncharacterized LOC105837357	NA	NA	NA
LOC105831705	51663.2	0.832814	0.193322	4.30792	1.64798e-05	0.000192203	Not sig	calumenin-B	scf	38145	supercoiling factor
LOC105835835	10695.6	-0.504756	0.117186	-4.30731	1.65248e-05	0.0001924	Not sig	transcriptional enhancer factor TEF-1	sd	32536	scalloped
LOC105839966	904.477	1.85044	0.42959	4.30746	1.65143e-05	0.0001924	Up	MFS-type transporter SLC18B1	Vmat	3346192	vesicular monoamine transporter
LOC105836755	1236.83	-0.562339	0.130589	-4.30616	1.66111e-05	0.00019324	Not sig	protein NDRG3	MESK2	37451	misexpression suppressor of KSR 2
LOC105837759	63163.7	1.18555	0.275329	4.30593	1.66284e-05	0.000193277	Up	microtubule-associated proteins 1A/1B light chain 3A	Atg8a	32001	Autophagy-related 8a
LOC105839365	36352.7	0.77667	0.180393	4.30543	1.66663e-05	0.000193553	Not sig	electron transfer flavoprotein subunit beta	CG7834	43515	NA
LOC105841091	596.854	-0.80394	0.186785	-4.30409	1.67671e-05	0.000194558	Not sig	exosome complex component MTR3	Mtr3	40173	Mtr3
LOC105830721	167.612	-1.45791	0.338766	-4.30359	1.68055e-05	0.000194839	Down	protein vein	vn	38657	vein
LOC105835129	374.488	1.30443	0.303214	4.30203	1.69242e-05	0.000196048	Up	tenascin	NA	NA	NA
LOC105833656	4286.92	0.678996	0.157924	4.29951	1.71177e-05	0.000198122	Not sig	syntaxin-8	Syx8	39847	syntaxin 8
LOC105828409	318.478	-0.756972	0.176126	-4.2979	1.72428e-05	0.000199237	Not sig	anaphase-promoting complex subunit CDC26-like	NA	NA	NA
LOC105837061	27.553	-3.46482	0.806168	-4.29789	1.72432e-05	0.000199237	Down	H/ACA ribonucleoprotein complex subunit 1	Vajk2	34811	Vajk2
LOC105836135	14560.4	-0.651866	0.151757	-4.29546	1.74333e-05	0.000201263	Not sig	bromodomain adjacent to zinc finger domain protein 1A	Acf	43751	ATP-dependent chromatin assembly factor large subunit
LOC105831214	421.912	-1.8876	0.439617	-4.29373	1.75697e-05	0.000202667	Down	glucose dehydrogenase [FAD	quinone]	Gld	40875	glucose dehydrogenase
LOC105839704	5937.11	0.489748	0.114089	4.29269	1.76518e-05	0.000203442	Not sig	type 1 phosphatidylinositol 4	5-bisphosphate 4-phosphatase	CG6707	39168	uncharacterized protein
LOC105831875	7665.84	-0.620313	0.144516	-4.29236	1.76787e-05	0.000203581	Not sig	uncharacterized LOC105831875	MEP-1	38327	MEP-1
LOC105832392	27516.2	-1.69155	0.394565	-4.28712	1.81005e-05	0.000208262	Down	broad-complex core protein	br	44505	broad
LOC105833246	4796.66	-3.02723	0.706275	-4.28619	1.81762e-05	0.000208957	Down	elongation of very long chain fatty acids protein 4	Elo68alpha	317841	elongase 68alpha
LOC105832408	76.1767	-1.12541	0.262652	-4.28477	1.82925e-05	0.000210117	Down	transcription factor Adf-1-like	jigr1	43093	jing interacting gene regulatory 1
LOC105833363	1218.22	-0.730641	0.170586	-4.28312	1.84293e-05	0.00021142	Not sig	prostate stem cell antigen	cold	33237	coiled
LOC118648754	61.3916	1.17731	0.274879	4.28303	1.84368e-05	0.00021142	Up	vacuolar protein sorting-associated protein 52 homolog	Vps52	33774	vacuolar protein sorting 52
LOC105836329	7.16182	5.3495	1.24932	4.28195	1.85264e-05	0.000212091	Up	synaptic vesicle glycoprotein 2B	CG3168	31612	uncharacterized protein
LOC105837660	795.137	-0.719991	0.168146	-4.28195	1.85264e-05	0.000212091	Not sig	pre-mRNA-splicing factor CWC22 homolog	ncm	35099	nucampholin
LOC105838908	3076.46	0.863274	0.201809	4.27767	1.88861e-05	0.000216029	Not sig	sugar transporter SWEET1	CG7272	39670	uncharacterized protein
LOC105832893	3322.73	-0.674359	0.157747	-4.27492	1.91202e-05	0.000218471	Not sig	protein O-mannosyl-transferase Tmtc3	Tmtc3	37401	transmembrane O-mannosyltransferase targeting cadherins 3
LOC105833789	301.209	-0.688069	0.16096	-4.27479	1.91316e-05	0.000218471	Not sig	RNA-binding protein 38	sqd	41666	squid
LOC105832251	50949.9	1.10866	0.259409	4.27381	1.92161e-05	0.000219252	Up	cobalamin trafficking protein CblD	CG12118	31857	uncharacterized protein
LOC105838818	3490.36	0.826676	0.193472	4.27285	1.9299e-05	0.000220015	Not sig	uncharacterized LOC105838818	HPS4	37009	Hermansky-Pudlak syndrome 4
LOC105832760	40.7067	-1.23696	0.289518	-4.27248	1.9331e-05	0.000220197	Down	drebrin-like protein	Abp1	39520	actin binding protein 1
LOC105837430	43910.4	-1.20758	0.282707	-4.2715	1.9416e-05	0.00022098	Down	glyceraldehyde-3-phosphate dehydrogenase 2	Gapdh2	32545	glyceraldehyde 3 phosphate dehydrogenase 2
LOC105834793	863.148	-0.620223	0.145209	-4.27124	1.94391e-05	0.000221059	Not sig	uncharacterized LOC105834793	NA	NA	NA
LOC105835180	622.151	-0.726649	0.170145	-4.27078	1.94794e-05	0.000221333	Not sig	protein bunched	class 2/F/G isoform	bun	34665	bunched
LOC105831713	459.319	-0.592409	0.138787	-4.26849	1.96803e-05	0.000223431	Not sig	COX assembly mitochondrial protein homolog	CG17996	34998	uncharacterized protein
LOC105839981	201.013	2.32262	0.544518	4.26546	1.99488e-05	0.000226291	Up	cytochrome P450 CYP12A2	Cyp12b2	37163	cytochrome P450 12b2
LOC105828381	1483.34	-0.460546	0.108075	-4.26137	2.03176e-05	0.000230283	Not sig	ragulator complex protein LAMTOR3-A	CG5110	35055	NA
LOC105828479	460.031	-0.918391	0.215538	-4.26093	2.03582e-05	0.000230552	Not sig	SET domain-containing protein 4	CG33230	2768998	uncharacterized protein
LOC105834989	2801.05	1.2312	0.288997	4.26026	2.04189e-05	0.000230878	Up	box A-binding factor	pnr	44849	pannier
LOC105833690	13656.3	1.85597	0.43565	4.26024	2.04208e-05	0.000230878	Up	spondin-1	fat-spondin	36919	fat-spondin
LOC105829238	543.568	1.22105	0.286765	4.25803	2.0624e-05	0.000232983	Up	uncharacterized LOC105829238	JhI-26	36819	juvenile hormone-inducible protein 26
LOC105831843	60.0926	3.04319	0.714735	4.25779	2.06456e-05	0.000233034	Up	methyltransferase-like protein 7A	NA	NA	NA
LOC105835656	8731.26	-0.626089	0.147111	-4.25588	2.08228e-05	0.000234647	Not sig	cyclin-T	CycT	39961	cyclin T
LOC105831528	7025.36	-0.926596	0.217714	-4.25602	2.08096e-05	0.000234647	Not sig	cell division cycle and apoptosis regulator protein 1	NA	NA	NA
LOC105839889	3508.96	-1.50934	0.354783	-4.25427	2.09737e-05	0.000236152	Down	uncharacterized LOC105839889	NA	NA	NA
LOC105829937	1337.36	0.641188	0.15085	4.25051	2.13285e-05	0.00023995	Not sig	evolutionarily conserved signaling intermediate in Toll pathway	mitochondrial	ECSIT	40732	ECSIT
LOC105834606	4004.46	-2.74959	0.646949	-4.25009	2.13683e-05	0.0002402	Down	serine proteinase stubble	Np	35904	notopleural
LOC105835976	856.004	-1.59826	0.376431	-4.24584	2.17777e-05	0.000244601	Down	endocuticle structural glycoprotein SgAbd-8	Cpr49Ae	36351	cuticular protein 49Ae
LOC105837887	160.62	1.67426	0.394398	4.2451	2.18493e-05	0.000245203	Up	sperm flagellar protein 2	NA	NA	NA
LOC105833071	472.026	-1.43025	0.336965	-4.2445	2.19077e-05	0.000245658	Down	protein Wnt-5b	Wnt2	35975	Wnt oncogene analog 2
LOC105840079	3310.87	-0.857277	0.20201	-4.24375	2.19819e-05	0.000246137	Not sig	spectrin alpha chain	alpha-Spec	38231	alpha spectrin
LOC105831786	153.447	1.54661	0.364448	4.2437	2.19865e-05	0.000246137	Up	aminomethyltransferase	mitochondrial	CG6415	34474	uncharacterized protein
LOC105831057	1757.95	-0.522677	0.123175	-4.24339	2.20172e-05	0.000246244	Not sig	U4/U6 small nuclear ribonucleoprotein Prp4	U4-U6-60K	39955	U4-U6 small nuclear riboprotein factor 60K
LOC105835579	9472.74	0.98796	0.232832	4.24324	2.2032e-05	0.000246244	Not sig	thioredoxin	mitochondrial	CG8993	38301	uncharacterized protein
LOC105831477	13.9881	5.98642	1.41098	4.24273	2.20819e-05	0.000246599	Up	uncharacterized LOC105831477	NA	NA	NA
LOC105831912	5490.65	1.79416	0.42291	4.24243	2.21116e-05	0.000246729	Up	sphingomyelin synthase-related 1	SMSr	38823	sphingomyelin synthase related
LOC105840228	20557.1	-1.2228	0.288516	-4.23824	2.25281e-05	0.000251171	Down	DNA topoisomerase 1	Top1	32458	topoisomerase 1
LOC105840035	264.153	2.11457	0.499006	4.23756	2.25959e-05	0.000251723	Up	armadillo repeat-containing protein gudu	gudu	34014	gudu
LOC105836538	6050.47	-0.840773	0.198467	-4.23633	2.27201e-05	0.0002529	Not sig	actin-interacting protein 1	flr	39505	flare
LOC105835812	1063.46	-0.477775	0.112801	-4.23556	2.27981e-05	0.000253562	Not sig	E3 ubiquitin-protein ligase MARCHF2-like	CG13442	37349	uncharacterized protein
LOC118646164	2396.98	1.9505	0.460663	4.23411	2.29463e-05	0.000255003	Up	uncharacterized LOC118646164	NA	NA	NA
LOC105840549	7773.06	1.14228	0.269808	4.2337	2.29881e-05	0.000255259	Up	elongation of very long chain fatty acids protein AAEL008004	CG5326	42655	uncharacterized protein
LOC105830904	2276.2	0.806925	0.190607	4.23345	2.30136e-05	0.000255335	Not sig	solute carrier family 25 member 44	CG5805	42950	uncharacterized protein
LOC105835880	3039.74	0.606374	0.143264	4.23255	2.31056e-05	0.000256148	Not sig	pleckstrin homology domain-containing family J member 1	IPIP	33849	inositol phosphatase interacting protein
LOC118644058	3401.83	-1.97867	0.467562	-4.23188	2.31749e-05	0.000256708	Down	uncharacterized LOC118644058	Scgbeta	41525	sarcoglycan beta
LOC105834444	6200.48	1.38878	0.328252	4.23083	2.32836e-05	0.000257703	Up	kelch-like ECH-associated protein 1B	Keap1	42062	Keap1
LOC105833723	208.833	-1.46216	0.345653	-4.23014	2.3355e-05	0.000258284	Down	uncharacterized LOC105833723	CG5597	37789	uncharacterized protein
LOC105840236	161.037	-0.762505	0.180356	-4.22778	2.36008e-05	0.000260581	Not sig	cancer-related nucleoside-triphosphatase homolog	CG10581	40326	uncharacterized protein
LOC105833660	4679.01	-0.866076	0.204853	-4.22779	2.35996e-05	0.000260581	Not sig	liprin-alpha-1	Liprin-alpha	249072	Liprin-alpha
LOC105835362	31691.6	0.940557	0.222549	4.22629	2.37571e-05	0.000262096	Not sig	cytoplasmic aconitate hydratase	Irp-1B	41269	iron regulatory protein 1B
LOC105836717	1108.76	-0.559236	0.132411	-4.22349	2.40546e-05	0.000265138	Not sig	protein twist	twi	37655	twist
LOC118648134	640.27	1.74936	0.414214	4.22333	2.40717e-05	0.000265138	Up	leucine-rich repeat-containing G-protein coupled receptor 5-like	Toll-7	37272	Toll-7
LOC118648825	25.3898	3.12317	0.739548	4.22308	2.40982e-05	0.000265216	Up	stAR-related lipid transfer protein 13-like	cv-c	41749	crossveinless c
LOC105829227	2424.83	0.667429	0.158071	4.22233	2.41793e-05	0.000265894	Not sig	DDB1- and CUL4-associated factor 5	CG42233	43754	uncharacterized protein
LOC105838208	3874.27	0.785666	0.186218	4.21907	2.4531e-05	0.000269545	Not sig	protein FAM8A1	CG8237	35891	uncharacterized protein
LOC105827848	454.79	0.734174	0.174093	4.21713	2.47431e-05	0.000271657	Not sig	isopentenyl-diphosphate Delta-isomerase 1	Idi	42526	Isopentenyl-diphosphate delta isomerase
LOC114255170	199.983	-1.88379	0.446741	-4.21674	2.47854e-05	0.000271904	Down	anosmin-1	Kal1	42865	kallmann syndrome 1
LOC105838550	522.937	1.53522	0.364284	4.21435	2.50496e-05	0.000274581	Up	chloride channel protein 2	ClC-a	41428	chloride channel-a
LOC114254939	3893.24	0.707136	0.16786	4.21266	2.52379e-05	0.000276424	Not sig	uncharacterized LOC114254939	NA	NA	NA
LOC105829299	48.6812	3.3726	0.801678	4.20692	2.58872e-05	0.000283309	Up	uncharacterized LOC105829299	fusl	33765	fuseless
LOC105834340	49235.7	-0.777479	0.184831	-4.20644	2.59426e-05	0.000283687	Not sig	arginine kinase	Argk	39041	NA
LOC105830346	7164.47	0.547927	0.130379	4.20256	2.63908e-05	0.000288358	Not sig	glycerophosphodiester phosphodiesterase 1	CG14883	41997	uncharacterized protein
LOC105828658	76.9111	3.9756	0.946064	4.20225	2.64277e-05	0.00028853	Up	uncharacterized LOC105828658	NA	NA	NA
LOC105832302	13097.8	0.806029	0.191877	4.20075	2.66029e-05	0.000290211	Not sig	solute carrier organic anion transporter family member 5A1	Oatp30B	34268	organic anion transporting polypeptide 30B
LOC105830353	987.738	-0.782494	0.186312	-4.1999	2.67028e-05	0.000291069	Not sig	serine/threonine-protein kinase RIO1	RIOK1	39309	RIO kinase 1
LOC105839536	132.27	-1.13723	0.270882	-4.19826	2.68968e-05	0.00029295	Down	uncharacterized LOC105839536	CG32017	317823	uncharacterized protein
LOC105832962	2547.36	-0.748744	0.178424	-4.19643	2.7116e-05	0.000295102	Not sig	cell division cycle 7-related protein kinase	Cdc7	31598	Cdc7 kinase
LOC118645730	74.387	2.94581	0.702478	4.19346	2.74737e-05	0.000298758	Up	glutathione S-transferase 1-1-like	GstD1	41503	glutathione S transferase D1
LOC105840001	418.566	1.19976	0.286184	4.19227	2.76174e-05	0.000300082	Up	ribosomal protein S6 kinase beta-1	S6k	38654	ribosomal protein S6 kinase
LOC105833334	15714.4	0.789034	0.188255	4.1913	2.77358e-05	0.000301128	Not sig	tumor protein p63-regulated gene 1-like protein	NA	NA	NA
LOC118648021	57.2546	-1.13848	0.271642	-4.19111	2.77598e-05	0.00030115	Down	chromatin-remodeling complex ATPase chain Iswi-like	Iswi	36390	imitation SWI
LOC105840333	3999.36	-0.641668	0.153165	-4.1894	2.79693e-05	0.000303182	Not sig	uncharacterized LOC105840333	Diap2	36748	Death-associated inhibitor of apoptosis 2
LOC105837583	6477.22	1.0723	0.255988	4.18885	2.80366e-05	0.000303671	Up	uncharacterized LOC105837583	Pura	2768948	Puratrophin-1-like
LOC105837750	115.813	-2.12425	0.507228	-4.18797	2.81459e-05	0.000304613	Down	uncharacterized LOC105837750	NA	NA	NA
LOC105831174	1375.6	0.803721	0.191921	4.18777	2.81706e-05	0.000304639	Not sig	uncharacterized LOC105831174	CG13704	38588	NA
LOC105833901	54.3156	-1.26625	0.302501	-4.18593	2.84004e-05	0.000306881	Down	CB1 cannabinoid receptor-interacting protein 1	NA	NA	NA
LOC105834219	628.852	-0.800518	0.191342	-4.1837	2.86806e-05	0.000309664	Not sig	protein-L-isoaspartate(D-aspartate) O-methyltransferase	Pcmt	40668	Protein-L-isoaspartate (D-aspartate) O-methyltransferase
LOC105837178	2373.76	-0.555798	0.132939	-4.18086	2.90408e-05	0.000313306	Not sig	protein lin-52 homolog	lin-52	31499	lin-52
LOC105837817	599.417	2.91647	0.697924	4.17877	2.93086e-05	0.000315945	Up	sodium-dependent nutrient amino acid transporter 1	NA	NA	NA
LOC118644257	1446.1	-1.11362	0.266681	-4.17587	2.96849e-05	0.00031975	Down	uncharacterized LOC118644257	NA	NA	NA
LOC105839426	2584.42	0.595536	0.142655	4.17465	2.98446e-05	0.000321217	Not sig	WD repeat-containing protein 7	Rbcn-3B	31155	Rabconnectin-3B
LOC105833093	6659.13	0.757378	0.181531	4.17217	3.01717e-05	0.000324482	Not sig	ATP-dependent Clp protease ATP-binding subunit clpX-like	mitochondrial	CG4538	42369	NA
LOC105830050	10565.5	1.27697	0.306315	4.16881	3.06192e-05	0.000329037	Up	GDP-D-glucose phosphorylase 1	CG3552	39097	uncharacterized protein
LOC105831626	79771	0.87771	0.210586	4.16795	3.07356e-05	0.000329768	Not sig	serine/threonine-protein phosphatase 2A catalytic subunit beta isoform	mts	45959	microtubule star
LOC105833388	971.851	-0.701148	0.168219	-4.16807	3.07184e-05	0.000329768	Not sig	H/ACA ribonucleoprotein complex subunit 3	CG7637	36135	uncharacterized protein
LOC105833726	7703.21	-0.810464	0.194548	-4.16587	3.10165e-05	0.000332521	Not sig	interleukin enhancer-binding factor 2 homolog	CG5641	41529	uncharacterized protein
LOC105838416	855.447	-0.728847	0.174991	-4.16504	3.11292e-05	0.000333468	Not sig	FERM domain-containing protein 5	CG5022	34398	uncharacterized protein
LOC105830273	38.2573	5.04302	1.21137	4.16307	3.13991e-05	0.000335601	Up	major facilitator-type transporter hxnZ	CG3168	31612	uncharacterized protein
LOC105831138	507.288	-0.711222	0.170831	-4.1633	3.13677e-05	0.000335601	Not sig	PHD finger-like domain-containing protein 5A	Phf5a	33909	PHD finger protein 5a
LOC105839783	23415.5	0.83473	0.200509	4.16305	3.1402e-05	0.000335601	Not sig	syntenin-1	CG31342	41592	uncharacterized protein
LOC105836406	2696.45	-1.1816	0.283955	-4.16122	3.16551e-05	0.000338042	Down	ras-responsive element-binding protein 1	peb	31391	pebbled
LOC105840362	19711.6	0.819493	0.197006	4.15973	3.18622e-05	0.000339988	Not sig	acetyl-CoA acetyltransferase	mitochondrial	CG10932	31695	NA
LOC105838945	296.522	-1.25639	0.302088	-4.159	3.19642e-05	0.000340811	Down	ras-related and estrogen-regulated growth inhibitor	CG8519	38745	uncharacterized protein
LOC105840863	401.834	-0.591267	0.142208	-4.15778	3.21361e-05	0.000342376	Not sig	U4/U6.U5 small nuclear ribonucleoprotein 27 kDa protein	ytr	47457	yantar
LOC105836117	16852.4	0.939601	0.226008	4.15739	3.21906e-05	0.000342423	Not sig	BRCA1-associated protein	CG5555	42302	uncharacterized protein
LOC105838689	1688.37	-2.59104	0.623225	-4.15748	3.21776e-05	0.000342423	Down	uncharacterized LOC105838689	NA	NA	NA
LOC105833099	12368.4	0.714052	0.171825	4.15569	3.24301e-05	0.000344702	Not sig	mesencephalic astrocyte-derived neurotrophic factor homolog	Manf	41983	mesencephalic astrocyte-derived neurotrophic factor
LOC105839317	18970.5	-1.06129	0.255471	-4.15427	3.26332e-05	0.000346592	Down	ADP	ATP carrier protein 2	sesB	32007	stress-sensitive B
LOC105830279	54.7398	2.06078	0.49613	4.1537	3.27135e-05	0.000347175	Up	cytochrome P450 4C1	Cyp4c3	43663	cytochrome P450 4c3
LOC105841005	574.539	-1.00472	0.241911	-4.15328	3.27742e-05	0.000347548	Down	uncharacterized LOC105841005	NA	NA	NA
LOC105837809	1367.76	-0.612457	0.147478	-4.15286	3.28344e-05	0.000347917	Not sig	dehydrodolichyl diphosphate synthase complex subunit NUS1-like	Tango14	33298	transport and golgi organization 14
LOC105830781	133902	0.899868	0.216723	4.15216	3.29349e-05	0.000348712	Not sig	pre-mRNA-splicing factor syf1 homolog	fand	36514	fandango
LOC105834829	606.408	-3.27223	0.788127	-4.15191	3.29713e-05	0.000348827	Down	cuticle protein 38	NA	NA	NA
LOC105832879	452.085	-0.700919	0.168827	-4.15169	3.30025e-05	0.000348887	Not sig	crossover junction endonuclease MUS81	mus81	31044	mus81
LOC105831710	10604.3	1.46562	0.353096	4.15077	3.31363e-05	0.000350031	Up	inactive peptidyl-prolyl cis-trans isomerase FKBP6	shu	45360	shutdown
LOC105835537	8172.33	1.08544	0.26177	4.14654	3.37537e-05	0.000356111	Up	protein toll	Tl	43222	toll
LOC105841161	4622.71	-3.38196	0.815624	-4.14647	3.3764e-05	0.000356111	Down	vitamin K-dependent protein C	CG18735	59137	uncharacterized protein
LOC105831801	2797.05	0.976774	0.23561	4.14573	3.38731e-05	0.000356986	Not sig	myosin-2 heavy chain	CG34396	37398	uncharacterized protein
LOC105829317	1981.58	-2.09816	0.506363	-4.14358	3.41924e-05	0.000359992	Down	uncharacterized LOC105829317	CG2556	32201	uncharacterized protein
LOC105832282	397.99	-1.10361	0.26635	-4.14346	3.42109e-05	0.000359992	Down	uncharacterized LOC105832282	CG12179	31393	NA
LOC105827765	2524.11	-1.17054	0.28265	-4.1413	3.45347e-05	0.000363119	Down	serine-rich adhesin for platelets	CG11873	43435	NA
LOC105833056	1106.06	1.44736	0.349524	4.14095	3.45865e-05	0.000363384	Up	tachykinin-like peptides receptor 99D	TkR99D	43551	Tachykinin-like receptor at 99D
LOC105839233	2930.67	-0.751323	0.181456	-4.14053	3.46499e-05	0.000363771	Not sig	protein grindelwald	grnd	35103	grindelwald
LOC105832555	324.942	0.896873	0.216695	4.13887	3.49025e-05	0.000366141	Not sig	autophagy-related protein 16-1	Atg16	326115	Autophagy-related 16
LOC105835813	2891.7	-0.892753	0.215744	-4.13803	3.50302e-05	0.000367199	Not sig	YTH domain-containing family protein 3	Ythdf	42995	YTH N6-methyladenosine RNA binding protein
LOC105836499	665.593	0.987727	0.238727	4.13747	3.51155e-05	0.000367811	Not sig	tryptase-2	CG10472	38688	uncharacterized protein
LOC105837911	690.225	-0.721311	0.174363	-4.13682	3.52146e-05	0.000368567	Not sig	cytochrome b-c1 complex subunit 8	UQCR-Q	39950	Ubiquinol-cytochrome c reductase ubiquinone-binding protein
LOC105831023	21461.5	0.777001	0.18793	4.13453	3.55688e-05	0.000371989	Not sig	E3 ubiquitin-protein ligase RNF13	gzl	40791	godzilla E3 ubiquitin protein ligase
LOC105835427	122995	0.914493	0.221222	4.13382	3.56786e-05	0.000372835	Not sig	RNA-binding protein 39	Caper	33989	caper
LOC105831607	3796.99	0.579568	0.140207	4.13365	3.57042e-05	0.000372835	Not sig	AH receptor-interacting protein	CG1847	32144	uncharacterized protein
LOC105828717	58553.1	0.872991	0.211209	4.13331	3.57576e-05	0.000373107	Not sig	AP-2 complex subunit mu	AP-2mu	42642	adaptor protein complex 2
LOC105832362	9282.75	-1.00432	0.243142	-4.13058	3.61853e-05	0.000377283	Down	translocon-associated protein subunit delta	Tapdelta	45680	Translocon-associated protein delta
LOC118647956	204.97	-0.737441	0.178554	-4.13008	3.62643e-05	0.000377817	Not sig	uncharacterized LOC118647956	NA	NA	NA
LOC105832924	14813.4	0.82807	0.200551	4.12898	3.6437e-05	0.000379328	Not sig	integrator complex subunit 8	IntS8	36886	integrator 8
LOC105831693	14751.7	0.785906	0.19039	4.12788	3.66118e-05	0.000380858	Not sig	40-kDa huntingtin-associated protein	NA	NA	NA
LOC105835264	440.025	1.93564	0.469011	4.12706	3.67429e-05	0.000381641	Up	uncharacterized LOC105835264	NA	NA	NA
LOC105840387	187.581	1.80632	0.437667	4.12715	3.67287e-05	0.000381641	Up	ras-related protein Rab-34	RabX5	38209	RabX5
LOC105839183	1379.77	-0.501146	0.121503	-4.12456	3.71447e-05	0.000385521	Not sig	mitochondrial ribosome-associated GTPase 2	CG13390	34154	uncharacterized protein
LOC105827870	8131.04	0.948097	0.229936	4.12331	3.73467e-05	0.000387324	Not sig	vacuolar protein sorting-associated protein VTA1 homolog	Vta1	38204	vesicle trafficking 1
LOC105827778	18948.2	0.653044	0.1584	4.12274	3.74384e-05	0.00038798	Not sig	gamma-tubulin complex component 4	Grip75	34441	Grip75
LOC105835637	3479.61	-0.41321	0.100252	-4.1217	3.76083e-05	0.000389446	Not sig	nuclear cap-binding protein subunit 1	Cbp80	44409	cap binding protein 80
LOC105834875	2877.97	0.836793	0.203085	4.1204	3.78216e-05	0.000391357	Not sig	probable peroxisomal acyl-coenzyme A oxidase 1	CG5009	37028	NA
LOC105835122	1439.47	-0.782021	0.190016	-4.11555	3.86253e-05	0.000399372	Not sig	ralA-binding protein 1	Rlip	42484	Ral interacting protein
LOC105828568	884.673	2.15381	0.523373	4.11524	3.86784e-05	0.000399618	Up	ABC transporter G family member 20	CG33970	43186	NA
LOC105832008	11246.5	1.02881	0.250441	4.108	3.99097e-05	0.000412028	Up	matrix metalloproteinase-2	Mmp2	35997	matrix metalloproteinase 2
LOC105832208	605.572	-0.70494	0.171624	-4.10746	4.00041e-05	0.000412691	Not sig	peptidyl-tRNA hydrolase 2	mitochondrial	CG1307	40814	uncharacterized protein
LOC105838766	1446.37	-0.746677	0.181864	-4.1057	4.03095e-05	0.000415528	Not sig	cell division cycle 5-like protein	Cdc5	38062	cell division cycle 5
LOC118645074	1174.71	1.85302	0.451786	4.10154	4.1041e-05	0.00042275	Up	esterase FE4-like	alpha-Est9	40897	alpha-Esterase-9
LOC105838407	2562.2	-0.902561	0.220461	-4.09397	4.24049e-05	0.00043647	Not sig	uncharacterized LOC105838407	kune	35504	kune-kune
LOC105830683	1072.03	-0.734124	0.179366	-4.09288	4.26044e-05	0.000438194	Not sig	netrin-1	NetA	32398	Netrin-A
LOC105837077	9443.06	1.05639	0.258186	4.09161	4.28397e-05	0.00043994	Up	protein canopy 4	CNPYb	40084	canopy b
LOC105832902	1579.93	-2.08645	0.509956	-4.09144	4.28707e-05	0.00043994	Down	uncharacterized LOC105832902	CG31028	43586	uncharacterized protein
LOC105828933	12778.1	1.27763	0.312263	4.09154	4.28527e-05	0.00043994	Up	uncharacterized LOC105828933	CG12811	41229	uncharacterized protein
LOC105833435	821.303	1.80602	0.441656	4.08921	4.32853e-05	0.000443721	Up	lysosomal acid phosphatase	CG6656	42576	uncharacterized protein
LOC105829086	1054.88	0.758267	0.185436	4.0891	4.33041e-05	0.000443721	Not sig	E3 ubiquitin-protein ligase MYLIP	dnr1	37575	defense repressor 1
LOC105837027	490.631	1.51958	0.371669	4.08852	4.34143e-05	0.000444457	Up	adenosine receptor A2b	AdoR	43583	adenosine receptor
LOC105828704	235.8	1.20553	0.294867	4.08837	4.3441e-05	0.000444457	Up	xanthine dehydrogenase/oxidase	AOX3	41896	aldehyde oxidase 3
LOC105840868	751.314	-0.6095	0.149109	-4.08763	4.35807e-05	0.000444912	Not sig	U6 snRNA-associated Sm-like protein LSm5	CG6610	38693	uncharacterized protein
LOC105833184	2553.22	1.47973	0.362004	4.08762	4.35831e-05	0.000444912	Up	monocyte to macrophage differentiation factor 2	CG4615	31656	uncharacterized protein
LOC118648006	146.731	2.71424	0.664005	4.08768	4.35703e-05	0.000444912	Up	uncharacterized LOC118648006	NA	NA	NA
LOC105833640	19751.5	-0.730658	0.178764	-4.08727	4.36473e-05	0.000445235	Not sig	uncharacterized LOC105833640	row	36685	relative of woc
LOC105837910	6955.63	-0.626402	0.153279	-4.08667	4.37606e-05	0.000446058	Not sig	lysine-specific demethylase lid	lid	33837	NA
LOC105830589	10328.6	0.620372	0.151838	4.08575	4.39342e-05	0.000447494	Not sig	probable phosphorylase b kinase regulatory subunit beta	CG8475	34114	uncharacterized protein
LOC105834668	1715.44	1.15332	0.282381	4.08427	4.42164e-05	0.000450033	Up	adenylosuccinate lyase	AdSL	42051	adenylosuccinate lyase
LOC105831251	1336.41	-0.5935	0.145345	-4.08338	4.43845e-05	0.000451407	Not sig	pre-mRNA 3'-end-processing factor FIP1	Fip1	40569	factor interacting with poly(A) polymerase 1
LOC105835734	1140.84	-0.546344	0.133823	-4.08259	4.45368e-05	0.00045262	Not sig	p21-activated protein kinase-interacting protein 1-like	CG12608	32463	uncharacterized protein
LOC105830474	2368.68	1.01164	0.247816	4.08222	4.46068e-05	0.000452994	Up	histone acetyltransferase KAT2A	Gcn5	39431	Gcn5 acetyltransferase
LOC105838740	19553	0.819683	0.200875	4.08056	4.49271e-05	0.000455908	Not sig	pyridine nucleotide-disulfide oxidoreductase domain-containing protein 1	Pyroxd1	35296	pyridine nucleotide-disulfide oxidoreductase domain 1
LOC105836431	2576.87	1.47075	0.360572	4.07894	4.52422e-05	0.000458765	Up	uncharacterized LOC105836431	NA	NA	NA
LOC105834757	5019.27	0.683654	0.167623	4.07852	4.53236e-05	0.00045925	Not sig	PRA1 family protein 3	Jwa	35128	Jwa
LOC105837740	3979.43	-1.30498	0.320034	-4.07763	4.54977e-05	0.000460673	Down	F-box/LRR-repeat protein 7	Fbxl7	41935	F-box and leucine-rich repeat protein 7
LOC105838856	177.935	-0.856734	0.210119	-4.07737	4.55471e-05	0.000460831	Not sig	pheromone-binding protein-related protein 6	Obp83a	40737	Odorant-binding protein 83a
LOC105836486	2565.92	0.653783	0.160357	4.07705	4.56108e-05	0.000461135	Not sig	katanin p60 ATPase-containing subunit A-like 1	Kat60	53566	katanin 60
LOC105829932	1859.74	-0.822757	0.201822	-4.07664	4.5691e-05	0.000461604	Not sig	polyhomeotic-proximal chromatin protein	sba	42824	six-banded
LOC105832275	211.258	-0.852009	0.209078	-4.07507	4.59997e-05	0.000464379	Not sig	nucleolar protein 12	vito	326214	viriato
LOC105837024	2773.25	-0.470633	0.11551	-4.07438	4.61375e-05	0.000465427	Not sig	TNF receptor-associated factor 4	Traf4	33638	TNF-receptor-associated factor 4
LOC105832623	1998.1	0.557617	0.136926	4.0724	4.65311e-05	0.000469051	Not sig	snRNA-activating protein complex subunit 3	Pbp49	35787	PSEA-binding protein 49kD
LOC105836905	4611.59	0.861254	0.211506	4.072	4.66107e-05	0.000469508	Not sig	coiled-coil domain-containing protein 47	CG17593	33573	uncharacterized protein
LOC105837761	774.134	-2.43318	0.597614	-4.07148	4.67147e-05	0.000469894	Down	hormone receptor 4	Hr4	31162	hormone receptor 4
LOC105831640	3451.36	1.98372	0.487225	4.07147	4.67178e-05	0.000469894	Up	NF-kappa-B inhibitor cactus	cact	34969	cactus
LOC105833518	1896.04	-0.598779	0.147097	-4.07062	4.68873e-05	0.000471252	Not sig	HIV Tat-specific factor 1 homolog	barc	40369	barricade
LOC105837835	4774	-0.583363	0.14344	-4.06696	4.76306e-05	0.000478371	Not sig	transient receptor potential cation channel trpm	Trpm	36694	transient receptor potential cation channel
LOC105838735	600.705	-1.11687	0.274695	-4.06587	4.78529e-05	0.00048025	Down	UPF0449 protein C19orf25	NA	NA	NA
LOC105840610	82.3704	-2.84786	0.700501	-4.06546	4.79374e-05	0.000480745	Down	uncharacterized LOC105840610	CG14961	38414	uncharacterized protein
LOC105829237	4.0912	4.53995	1.11712	4.06398	4.82425e-05	0.000483451	Up	uncharacterized LOC105829237	NA	NA	NA
LOC105832537	796.689	1.10169	0.271117	4.06352	4.83376e-05	0.000484049	Up	T-box transcription factor TBX10	org-1	31778	optomotor-blind-related-gene-1
LOC114254345	21.062	1.92734	0.474344	4.06317	4.84108e-05	0.000484427	Up	uncharacterized LOC114254345	NA	NA	NA
LOC105827787	3381.58	-2.14268	0.527406	-4.06268	4.85121e-05	0.000485086	Down	transmembrane protease serine 9	CG4914	39597	uncharacterized protein
LOC118647739	76.0788	2.84179	0.699531	4.06242	4.85666e-05	0.000485276	Up	uncharacterized LOC118647739	NA	NA	NA
LOC105828530	1225.72	0.490446	0.120797	4.06009	4.90535e-05	0.000489783	Not sig	GDP-mannose 4	6 dehydratase	Gmd	33716	GDP-mannose 4
LOC105830985	1076.01	-0.614523	0.151363	-4.05992	4.90901e-05	0.00048979	Not sig	probable 39S ribosomal protein L45	mitochondrial	mRpL45	42671	mitochondrial ribosomal protein L45
LOC105835802	1016.84	-0.699916	0.172428	-4.05917	4.92474e-05	0.000491001	Not sig	GTP-binding protein 128up	128up	36288	upstream of RpIII128
LOC105840050	428.238	-1.9079	0.470326	-4.05655	4.98035e-05	0.000496184	Down	pro-resilin	Cpr50Cb	36525	cuticular protein 50Cb
LOC105829193	256.701	-3.87445	0.955317	-4.05567	4.99901e-05	0.00049768	Down	uncharacterized LOC105829193	CG14257	43257	uncharacterized protein
LOC105837179	972.027	-0.769994	0.189934	-4.054	5.03499e-05	0.000500898	Not sig	protein PET117 homolog	mitochondrial	CG11562	33200	uncharacterized protein
LOC105834879	740.406	-0.437846	0.108021	-4.05334	5.04919e-05	0.000501945	Not sig	uncharacterized LOC105834879	NA	NA	NA
LOC105834342	3642.74	0.712993	0.175927	4.05278	5.06131e-05	0.000502762	Not sig	phospholipid scramblase 1	scramb1	326186	scramblase 1
LOC105831534	535.991	-0.590088	0.145607	-4.05262	5.06477e-05	0.000502762	Not sig	caltractin	CG17493	3355126	uncharacterized protein
LOC105838225	45.3078	1.63488	0.403522	4.05153	5.08831e-05	0.000504732	Up	sperm mitochondrial-associated cysteine-rich protein	NA	NA	NA
LOC105838820	768.328	0.774037	0.19106	4.05128	5.09392e-05	0.000504923	Not sig	4-hydroxyphenylpyruvate dioxygenase	Hpd	40263	4-hydroxyphenylpyruvate dioxygenase
LOC105835097	557.055	-0.587482	0.145094	-4.04898	5.14404e-05	0.000509521	Not sig	alpha-(1	3)-fucosyltransferase 10	FucTB	34260	alpha1
LOC105836214	59275	1.03561	0.255813	4.04833	5.15853e-05	0.000510586	Up	cytosol aminopeptidase	S-Lap2	326209	Sperm-Leucylaminopeptidase 2
LOC105839408	448.758	1.19718	0.295761	4.04781	5.16984e-05	0.000511053	Up	fibroblast growth factor 17	ths	36258	thisbe
LOC105831150	6747.61	0.645329	0.159428	4.04777	5.17072e-05	0.000511053	Not sig	cullin-2	Cul2	35420	cullin 2
LOC105828707	1244.32	-1.02914	0.254278	-4.04728	5.18164e-05	0.000511762	Down	protein shifted	shf	31617	shifted
LOC105833565	1690.84	1.32788	0.328273	4.04505	5.23111e-05	0.000516274	Up	diacylglycerol O-acyltransferase 1	mdy	44887	midway
LOC105828597	7314.35	0.838661	0.207439	4.04293	5.27879e-05	0.000520605	Not sig	probable phospholipid-transporting ATPase IA	ATP8A	36488	ATPase 8A
LOC105834391	2909.78	0.760899	0.188297	4.04095	5.32358e-05	0.000524643	Not sig	uracil phosphoribosyltransferase homolog	kri	38655	krishah
LOC105839998	245.524	-1.31472	0.325498	-4.03912	5.36514e-05	0.000528358	Down	uncharacterized LOC105839998	CG34417	31591	uncharacterized protein
LOC105827853	17.7943	4.7835	1.18439	4.03879	5.37268e-05	0.000528719	Up	adenylate cyclase type 10	NA	NA	NA
LOC105838785	212.255	1.68448	0.417147	4.0381	5.38848e-05	0.000529893	Up	transient receptor potential-gamma protein	Trpgamma	34991	transient receptor potential cation channel gamma
LOC105839302	3582.55	-0.587451	0.145534	-4.03651	5.42523e-05	0.000533124	Not sig	E3 ubiquitin-protein ligase Topors	Topors	37188	topoisomerase I-interacting protein
LOC105829017	3362.24	0.629471	0.155964	4.03602	5.43667e-05	0.000533864	Not sig	syntaxin-7	Syx7	36173	syntaxin 7
LOC105837036	4730.53	1.11674	0.276824	4.03412	5.48081e-05	0.000537426	Up	mitoferrin-1	mfrn	43353	mitoferrin
LOC105839810	2399.5	0.728405	0.180558	4.03419	5.4792e-05	0.000537426	Not sig	kelch-like protein diablo	dbo	53556	diablo
LOC105832292	494.681	1.19924	0.297312	4.0336	5.49288e-05	0.000537986	Up	BMP-binding endothelial regulator protein	cv-2	45280	crossveinless 2
LOC105838241	9616.47	-1.19385	0.295981	-4.03354	5.49439e-05	0.000537986	Down	innexin inx2	Inx2	31646	innexin 2
LOC105840254	845.313	2.34611	0.581821	4.03236	5.52192e-05	0.000540294	Up	bombyxin B-5	NA	NA	NA
LOC105837343	662.96	-0.868061	0.215442	-4.02921	5.59652e-05	0.00054603	Not sig	NADH dehydrogenase [ubiquinone] 1 beta subcomplex subunit 2	mitochondrial	ND-AGGG	3355155	NADH dehydrogenase (ubiquinone) AGGG subunit
LOC105838815	3398.72	-3.81403	0.946502	-4.0296	5.58713e-05	0.00054603	Down	transcription factor SPT20 homolog	mtg	40970	mind the gap
LOC105829456	3570.33	-0.532711	0.132204	-4.02945	5.59078e-05	0.00054603	Not sig	splicing factor 3A subunit 3	noi	40678	noisette
LOC105836093	1768.99	-1.0462	0.259653	-4.02924	5.59583e-05	0.00054603	Down	uncharacterized LOC105836093	CG31224	42237	uncharacterized protein
LOC105833351	916.357	-0.781105	0.19388	-4.02881	5.6059e-05	0.000546556	Not sig	arginine-glutamic acid dipeptide repeats protein	Gug	46156	grunge
LOC105830228	145.112	-1.60149	0.397806	-4.0258	5.6781e-05	0.0005532	Down	17-beta-hydroxysteroid dehydrogenase 13	Ldsdh1	31726	lipid droplet subset dehydrogenase 1
LOC105837650	17198.9	1.17189	0.291171	4.02474	5.70384e-05	0.000555312	Up	shootin-1	NA	NA	NA
LOC105835960	14.8336	3.72448	0.926572	4.01964	5.82876e-05	0.000566263	Up	uncharacterized LOC105835960	CG14339	33286	uncharacterized protein
LOC105833073	1079.18	-1.21984	0.303464	-4.01972	5.82679e-05	0.000566263	Down	fibrillin-1	CG31999	43777	uncharacterized protein
LOC105829463	18542.1	0.670517	0.166804	4.01978	5.82519e-05	0.000566263	Not sig	NEDD4 family-interacting protein 1-like	Ndfip	326197	Nedd4 family interacting protein
LOC105828486	173.077	-2.40114	0.597406	-4.01927	5.83784e-05	0.000566743	Down	uncharacterized LOC105828486	apn	41631	apnoia
LOC118648671	124.373	-0.902033	0.224646	-4.01535	5.93574e-05	0.000575839	Not sig	60S ribosomal protein L44	RpL36A	34098	ribosomal protein L36A
LOC105834647	5511.75	0.74074	0.184502	4.01481	5.94944e-05	0.000576759	Not sig	GILT-like protein C02D5.2	CG41378	5740475	uncharacterized protein
LOC118648368	56.8691	-1.82777	0.455284	-4.01458	5.95529e-05	0.000576916	Down	putative leucine-rich repeat-containing protein DDB_G0290503	NA	NA	NA
LOC105833171	160.843	2.54172	0.633364	4.01306	5.99371e-05	0.000580227	Up	sodium-coupled monocarboxylate transporter 1	CG6723	41368	NA
LOC105839732	572.531	-0.708064	0.176454	-4.01273	6.00194e-05	0.000580612	Not sig	transcription factor Sox-2	SoxN	44275	SoxNeuro
LOC105837044	545.264	-0.733878	0.182905	-4.01234	6.01193e-05	0.000581168	Not sig	dynein light chain 1	axonemal	CG8800	35962	uncharacterized protein
LOC105838087	262.099	-0.694258	0.173078	-4.01124	6.03995e-05	0.000583463	Not sig	single-stranded DNA-binding protein	mitochondrial	mtSSB	41968	mitochondrial single stranded DNA-binding protein
LOC105831467	1922.37	-0.597979	0.149097	-4.01068	6.0543e-05	0.000584437	Not sig	histone lysine demethylase PHF8	Kdm2	41090	lysine demethylase 2
LOC105827838	3091.82	2.21815	0.553123	4.01023	6.06589e-05	0.000585142	Up	myrosinase 1	CG9701	39872	uncharacterized protein
LOC105839430	114.477	1.99304	0.497012	4.01005	6.07069e-05	0.000585192	Up	uncharacterized LOC105839430	CG6908	41410	uncharacterized protein
LOC105833717	2638.03	1.18724	0.296178	4.00854	6.10946e-05	0.000587992	Up	DNA-directed RNA polymerase III subunit RPC3	CG12267	41542	NA
LOC105835782	5307.72	-2.21928	0.553655	-4.00842	6.11264e-05	0.000587992	Down	uncharacterized LOC105835782	ImpE3	48239	Ecdysone-inducible gene E3
LOC105840416	87.2205	-2.04565	0.510321	-4.00857	6.10883e-05	0.000587992	Down	putative fatty acyl-CoA reductase CG5065	CG30427	37986	uncharacterized protein
LOC105828384	1522.26	0.979845	0.244499	4.00756	6.13492e-05	0.000589721	Not sig	S-adenosylmethionine mitochondrial carrier protein	CG4743	43101	uncharacterized protein
LOC105838474	8462.41	1.61763	0.403695	4.00706	6.14804e-05	0.000590566	Up	glutamine synthetase 2 cytoplasmic	Gs2	32087	glutamine synthetase 2
LOC105830956	1526.46	1.12753	0.281457	4.00603	6.17478e-05	0.000592719	Up	protein croquemort	santa-maria	34024	scavenger receptor acting in neural tissue and majority of rhodopsin is absent
LOC105838050	8514.1	0.913952	0.228185	4.0053	6.1938e-05	0.000594127	Not sig	WD repeat domain phosphoinositide-interacting protein 2	Atg18a	38913	Autophagy-related 18a
LOC105833804	2057.34	-2.23016	0.556929	-4.00438	6.21806e-05	0.000596035	Down	glucose dehydrogenase [FAD	quinone]	CG9514	32418	uncharacterized protein
LOC105836581	37.0818	2.73583	0.683374	4.00342	6.24344e-05	0.000598049	Up	DDB1- and CUL4-associated factor 8	CG8001	38224	uncharacterized protein
LOC105829513	410.21	-0.788214	0.196957	-4.00196	6.28204e-05	0.000601325	Not sig	uncharacterized LOC105829513	CG4022	39082	uncharacterized protein
LOC105835938	1590.02	1.17075	0.292678	4.00014	6.33058e-05	0.000605547	Up	X-box-binding protein 1	Xbp1	44226	X box binding protein-1
LOC105828533	5174.15	-1.33635	0.334096	-3.9999	6.33703e-05	0.00060574	Down	uncharacterized protein DDB_G0283697	CG13676	38906	uncharacterized protein
LOC105840398	502.587	2.13631	0.534189	3.99917	6.35662e-05	0.000607188	Up	uncharacterized LOC105840398	spz	43256	spatzle
LOC105829482	809.682	-0.428567	0.107198	-3.99788	6.39119e-05	0.000610064	Not sig	sperm-associated antigen 7 homolog	CG2608	35323	uncharacterized protein
LOC105840942	6787.01	0.544415	0.136187	3.99756	6.39978e-05	0.000610458	Not sig	scaffold protein salvador	sav	252554	salvador
LOC105832774	100.883	-1.81639	0.454441	-3.99697	6.41583e-05	0.000611562	Down	calcium/calmodulin-dependent 3'	5'-cyclic nucleotide phosphodiesterase 1	Pde1c	34594	phosphodiesterase 1c
LOC105830975	51.2793	2.53284	0.634306	3.99309	6.52189e-05	0.000621238	Up	zinc carboxypeptidase	CG18585	34041	uncharacterized protein
LOC118644779	122.023	-1.41768	0.355139	-3.99192	6.55418e-05	0.000623879	Down	uncharacterized LOC118644779	NA	NA	NA
LOC105830688	160.064	1.76343	0.441898	3.99058	6.59112e-05	0.000626959	Up	actin-binding Rho-activating protein	CG3630	31189	uncharacterized protein
LOC105835934	6289.71	1.06917	0.267962	3.99	6.60725e-05	0.000627943	Up	guanine nucleotide-binding protein G(i) subunit alpha	Galphai	38765	G protein alpha i subunit
LOC105829302	318.218	-1.12118	0.281006	-3.98988	6.61065e-05	0.000627943	Down	uncharacterized LOC105829302	CG4404	32241	uncharacterized protein
LOC105841095	1073.65	-0.532605	0.133536	-3.98847	6.64998e-05	0.00063124	Not sig	DNA-directed RNA polymerase II subunit Rpb4	Ada2a	326128	transcriptional adaptor 2a
LOC105841010	8692.36	0.647088	0.162249	3.98825	6.65639e-05	0.00063141	Not sig	activating signal cointegrator 1	CG11710	33044	uncharacterized protein
LOC105837776	9500.82	0.919855	0.23072	3.98688	6.69467e-05	0.0006346	Not sig	peroxisomal biogenesis factor 3	Pex3	39652	peroxin 3
LOC105828454	3623.13	-2.77607	0.696417	-3.98621	6.71372e-05	0.000635965	Down	uncharacterized LOC105828454	CG14984	38467	uncharacterized protein
LOC105830358	14598.2	2.16057	0.542326	3.98389	6.77963e-05	0.000641765	Up	uncharacterized LOC105830358	CG6414	31352	uncharacterized protein
LOC105831938	11665.3	-1.30251	0.327101	-3.98199	6.83415e-05	0.000646477	Down	filamin-A	cher	42066	cheerio
LOC105828377	10297.6	0.595256	0.149717	3.97587	7.01226e-05	0.000662867	Not sig	dyslexia-associated protein KIAA0319-like protein	CG7565	38893	uncharacterized protein
LOC105829934	4900.06	0.651714	0.163935	3.97544	7.02504e-05	0.000663616	Not sig	ubiquitin carboxyl-terminal hydrolase calypso	calypso	36794	calypso
LOC105838912	13312	-0.665377	0.16748	-3.97289	7.10067e-05	0.000670297	Not sig	60S ribosomal protein L11	RpL11	37235	ribosomal protein L11
LOC105831758	48440.3	0.726688	0.182923	3.97264	7.1081e-05	0.000670536	Not sig	ubiquitin-like domain-containing CTD phosphatase 1	Ublcp1	42726	Ubiquitin-like domain-containing C-terminal domain phosphatase 1
LOC105828484	42439.8	0.757312	0.190659	3.97208	7.12473e-05	0.000671641	Not sig	sepiapterin reductase	Sptr	31781	sepiapterin reductase
LOC105838936	4598.73	-0.510029	0.128446	-3.97075	7.16458e-05	0.000674932	Not sig	SR-related and CTD-associated factor 4	CG4266	37411	uncharacterized protein
LOC105830263	9183.63	-1.61398	0.406544	-3.97001	7.18681e-05	0.00067656	Down	protein transport protein Sec61 subunit alpha	Sec61alpha	33905	Sec61 alpha subunit
LOC105830872	7497	1.12103	0.282387	3.96984	7.19215e-05	0.000676597	Up	ATP-binding cassette sub-family G member 4	CG5853	34322	uncharacterized protein
LOC105837924	1065.72	-2.67934	0.675473	-3.96662	7.28985e-05	0.000685317	Down	cryptochrome-1	phr6-4	35322	(6-4)-photolyase
LOC105833364	3176.41	1.60292	0.404221	3.96546	7.32547e-05	0.000688192	Up	cationic amino acid transporter 2	CG5535	39990	uncharacterized protein
LOC105834837	82.4091	-0.784933	0.198028	-3.96375	7.3781e-05	0.00069266	Not sig	IQ domain-containing protein K-like	NA	NA	NA
LOC105830445	254.529	2.24045	0.56555	3.96154	7.44682e-05	0.000698631	Up	urokinase-type plasminogen activator	Try29F	34226	trypsin 29F
LOC105830231	120.706	1.85655	0.468665	3.96136	7.45247e-05	0.000698682	Up	uncharacterized LOC105830231	CG5390	34383	uncharacterized protein
LOC105838949	18844.7	-0.38664	0.0976297	-3.96027	7.48654e-05	0.000701395	Not sig	tropomyosin Per a 7.0102	Tm1	41852	tropomyosin 1
LOC105834089	3859.77	0.770903	0.194743	3.95857	7.54006e-05	0.000705456	Not sig	uncharacterized LOC105834089	NA	NA	NA
LOC105833419	443.523	1.7349	0.438264	3.95856	7.54021e-05	0.000705456	Up	protein lozenge	lz	31883	lozenge
LOC105834349	3459.16	-1.46291	0.369589	-3.95821	7.55139e-05	0.000706019	Down	targeting protein for Xklp2 homolog	NA	NA	NA
LOC105829081	43.657	-2.06692	0.522663	-3.9546	7.66631e-05	0.000716274	Down	N-acetylneuraminate lyase	NA	NA	NA
LOC105833203	628.298	-0.74378	0.18814	-3.95333	7.70724e-05	0.000719606	Not sig	uncharacterized LOC105833203	CG11752	32076	uncharacterized protein
LOC105829589	33934.3	0.748539	0.189383	3.95251	7.73355e-05	0.000721569	Not sig	actin-binding LIM protein 2	Unc-115a	261629	uncoordinated 115a
LOC105836222	1419.74	-1.08485	0.274689	-3.94937	7.83584e-05	0.000730615	Down	protein Wnt-11b-1	Wnt2	35975	Wnt oncogene analog 2
LOC105838345	3372.89	-0.94017	0.238111	-3.94846	7.86553e-05	0.000732882	Not sig	cadherin-87A	Cad87A	41441	cadherin 87A
LOC105833991	2627.94	0.719828	0.182328	3.94799	7.88102e-05	0.000733326	Not sig	GDP-Man:Man(3)GlcNAc(2)-PP-Dol alpha-1	2-mannosyltransferase	Alg11	40402	ALG11
LOC105839525	5126.99	1.08894	0.275814	3.9481	7.87752e-05	0.000733326	Up	NADPH--cytochrome P450 reductase	Cpr	33883	cytochrome P450 reductase
LOC105838382	27788.2	0.623256	0.158014	3.94431	8.00292e-05	0.000744163	Not sig	protein asteroid	ast	33282	asteroid
LOC105828186	6635.07	0.653374	0.165739	3.94218	8.07428e-05	0.000749778	Not sig	uncharacterized protein C2orf42 homolog	CG2321	43471	uncharacterized protein
LOC105834980	47.5844	2.76862	0.702287	3.94229	8.07057e-05	0.000749778	Up	uncharacterized LOC105834980	Or33a	34601	odorant receptor 33a
LOC105830951	1207.46	-0.504681	0.128047	-3.94136	8.10209e-05	0.000751849	Not sig	protein CASC3	btz	43331	barentsz
LOC105834963	22561.1	0.745795	0.189238	3.94104	8.11285e-05	0.000752338	Not sig	longitudinals lacking protein-like	lolal	44703	lola like
LOC105828410	633.892	-0.628369	0.159467	-3.94044	8.13308e-05	0.000753702	Not sig	sideroflexin-2	Sfxn2	40080	sideroflexin 2
LOC105835712	1778.05	0.596619	0.151429	3.93993	8.1505e-05	0.000754804	Not sig	protein MTO1 homolog	mitochondrial	CG4610	37571	uncharacterized protein
LOC105833923	460.74	-0.599123	0.152075	-3.93965	8.16004e-05	0.000755176	Not sig	NADH dehydrogenase [ubiquinone] 1 alpha subcomplex subunit 5	ND-13B	39214	NADH dehydrogenase (ubiquinone) 13 kDa B subunit
LOC105839972	608.042	0.935368	0.237534	3.93783	8.22202e-05	0.000760397	Not sig	kinesin-like protein KLP1	NA	NA	NA
LOC105831501	395.201	-1.10399	0.280453	-3.93645	8.26949e-05	0.00076427	Down	uncharacterized LOC105831501	CG14301	42235	uncharacterized protein
LOC105838042	2463.03	-0.597654	0.151848	-3.93588	8.28916e-05	0.000765571	Not sig	acyl-CoA-binding domain-containing protein 6	anox	3771728	anorexia
LOC105831234	3560.52	-0.928798	0.236103	-3.93387	8.35907e-05	0.000771507	Not sig	uncharacterized LOC105831234	nahoda	37641	nahoda
LOC105833019	1400.14	-0.70214	0.178512	-3.93329	8.37921e-05	0.000772844	Not sig	nuclear envelope integral membrane protein 1	CG9723	32639	NA
LOC105840218	1120.95	0.456576	0.116123	3.93185	8.4296e-05	0.000776967	Not sig	XK-related protein 6	CG32579	318096	uncharacterized protein
LOC105839454	265.829	-3.24096	0.824942	-3.92872	8.53997e-05	0.00078661	Down	sulfotransferase 1E1	St4	36548	sulfotransferase 4
LOC105836030	1673.35	-1.15536	0.294237	-3.92663	8.61435e-05	0.000792926	Down	uncharacterized LOC105836030	CG15449	33079	uncharacterized protein
LOC105837112	4792.31	0.597191	0.152147	3.92509	8.66975e-05	0.000797489	Not sig	protein spinster	spin	45380	spinster
LOC105840028	40493	0.714093	0.182002	3.92354	8.72576e-05	0.000802101	Not sig	immunoglobulin-binding protein 1	Tap42	326166	Two A-associated protein of 42kDa
LOC105838527	4206.73	1.45258	0.370277	3.92295	8.74725e-05	0.000803536	Up	cytochrome P450 4C1	Cyp4c3	43663	cytochrome P450 4c3
LOC105832856	12621	0.819176	0.20884	3.92251	8.76304e-05	0.000804446	Not sig	actin-related protein 2	Arp2	32623	Actin-related protein 2
LOC105831704	22835.8	0.805872	0.205513	3.92128	8.80799e-05	0.000807488	Not sig	ubiquitin-associated protein 1	CG10435	40948	uncharacterized protein
LOC105832552	275.836	-1.19918	0.305807	-3.92135	8.80528e-05	0.000807488	Down	uncharacterized LOC105832552	beat-Ic	34945	beaten path Ic
LOC105840580	826.392	-1.04147	0.265674	-3.92012	8.85065e-05	0.000810855	Down	leucine-rich repeat and coiled-coil domain-containing protein 1	CG5376	42648	uncharacterized protein
LOC105837042	1319.25	0.87759	0.223902	3.91952	8.87256e-05	0.000812318	Not sig	F-box only protein 7	NA	NA	NA
LOC105829939	303.314	-1.37706	0.351421	-3.91856	8.908e-05	0.000815016	Down	pollen-specific leucine-rich repeat extensin-like protein 1	NA	NA	NA
LOC105836211	22020.3	-1.19854	0.305877	-3.91836	8.91526e-05	0.000815135	Down	protein lethal(2)essential for life	l(2)efl	37744	lethal (2) essential for life
LOC105830561	1719.5	0.75841	0.193625	3.91689	8.96979e-05	0.000819572	Not sig	WD repeat-containing protein 13-like	wds	53428	will die slowly
LOC105839351	732.937	-0.682321	0.174215	-3.91655	8.98235e-05	0.000820172	Not sig	putative tRNA (cytidine(32)/guanosine(34)-2'-O)-methyltransferase	CG5220	42056	NA
LOC105827790	1486.06	-0.785746	0.200646	-3.91609	8.9997e-05	0.000821208	Not sig	acyl carrier protein	mitochondrial	ND-ACP	38154	NADH dehydrogenase (ubiquinone) acyl carrier protein
LOC105837060	3441.21	-2.48734	0.63525	-3.91553	9.02069e-05	0.000822573	Down	uncharacterized LOC105837060	Vajk2	34811	Vajk2
LOC105838094	1685.19	1.43259	0.365919	3.91504	9.03887e-05	0.000823682	Up	innexin inx7	Inx7	33027	innexin 7
LOC105829627	908.461	2.46882	0.630765	3.91401	9.0776e-05	0.000826138	Up	uncharacterized LOC105829627	CG17826	39354	uncharacterized protein
LOC105838612	76476.5	1.35277	0.345622	3.914	9.07791e-05	0.000826138	Up	thioredoxin reductase 1	mitochondrial	Trxr-1	31760	thioredoxin reductase-1
LOC118648206	11.0698	2.375	0.606842	3.9137	9.08929e-05	0.000826624	Up	uncharacterized LOC118648206	NA	NA	NA
LOC105836828	1042.04	-0.52966	0.135368	-3.91275	9.12502e-05	0.000829179	Not sig	uncharacterized LOC105836828	NA	NA	NA
LOC105836621	15829.4	-0.539904	0.13799	-3.91263	9.12953e-05	0.000829179	Not sig	eukaryotic translation initiation factor eIF1	eIF1	38398	eukaryotic translation initiation factor 1
LOC105835059	1694.23	0.930866	0.238076	3.90996	9.23119e-05	0.000837856	Not sig	cAMP-specific 3'	5'-cyclic phosphodiesterase	dnc	31309	dunce
LOC105839234	30973.6	0.796831	0.203976	3.90649	9.36461e-05	0.000849402	Not sig	actin-related protein 10	Arp10	32969	Actin-related protein 10
LOC105829941	162.109	0.966711	0.247682	3.90303	9.49969e-05	0.000861083	Not sig	uncharacterized LOC105829941	NA	NA	NA
LOC105836131	326.3	-0.584569	0.149854	-3.90094	9.58205e-05	0.000867398	Not sig	U6 snRNA-associated Sm-like protein LSm1	LSm1	37413	uncharacterized protein
LOC105834385	3732.57	-0.708557	0.181633	-3.90105	9.57774e-05	0.000867398	Not sig	transcriptional regulatory protein GAT1	GATAd	34395	GATAd
LOC105837420	4829.51	1.3328	0.341687	3.90064	9.59371e-05	0.000867878	Up	inositol polyphosphate-5-phosphatase A	5PtaseI	326119	inositol polyphosphate-5-phosphatase type I
LOC118648722	57.598	1.82817	0.469052	3.89758	9.71569e-05	0.000878332	Up	uncharacterized LOC118648722	NA	NA	NA
LOC105833316	202.683	-1.11074	0.28501	-3.89721	9.7308e-05	0.000879116	Down	tyrosine-protein kinase Abl	Abl	45821	Abl tyrosine kinase
LOC105835963	2726.66	1.80275	0.462678	3.89633	9.76604e-05	0.000881135	Up	protein inscuteable homolog	insc	37355	inscuteable
LOC105829189	4239.67	-1.83143	0.470026	-3.89644	9.76163e-05	0.000881135	Down	mucin-19	Cad96Ca	43026	cadherin 96Ca
LOC105830342	1651.9	0.591503	0.151825	3.89594	9.78183e-05	0.000881978	Not sig	probable multidrug resistance-associated protein lethal(2)03659	CG7627	34148	uncharacterized protein
LOC105834505	36629.8	0.84502	0.217041	3.89337	9.88595e-05	0.000890778	Not sig	probable enoyl-CoA hydratase	mitochondrial	Echs1	36536	Enoyl-CoA hydratase
LOC118646880	956.592	1.15639	0.297032	3.89316	9.89472e-05	0.000890981	Up	uncharacterized LOC118646880	NA	NA	NA
LOC105837549	150.019	0.967295	0.248532	3.89204	9.94058e-05	0.000894522	Not sig	protein immune deficiency	imd	44339	immune deficiency
LOC105837202	1137.97	-0.945766	0.243022	-3.89169	9.955e-05	0.00089523	Not sig	myelin expression factor 2	rump	41138	rumpelstiltskin
LOC105838662	4493.05	0.648876	0.166755	3.89119	9.97557e-05	0.00089649	Not sig	BTB/POZ domain-containing protein 1	lute	42089	lute
LOC105839995	2104.1	-0.63355	0.162834	-3.89077	9.9927e-05	0.000897439	Not sig	protein mago nashi homolog	mago	37402	mago nashi
LOC105837295	1600.92	-1.05575	0.271445	-3.88937	0.000100505	0.000902035	Down	polyhomeotic-like protein 2	ph-d	44889	polyhomeotic distal
LOC105839218	5608.3	-0.85999	0.221172	-3.88832	0.000100939	0.00090534	Not sig	growth factor receptor-bound protein 14	Shark	44353	SH2 ankyrin repeat kinase
LOC105834158	145.648	1.77788	0.457442	3.88658	0.000101667	0.000911272	Up	uncharacterized LOC105834158	CG42749	31438	uncharacterized protein
LOC105837996	898.693	-0.45678	0.117662	-3.88213	0.000103545	0.000927496	Not sig	ribosome biogenesis protein BRX1 homolog	CG11583	326206	uncharacterized protein
LOC105839391	362.729	2.13722	0.550695	3.88096	0.000104046	0.000931372	Up	organic cation transporter protein	CG42269	38689	uncharacterized protein
LOC105838549	73.1769	-1.68854	0.43525	-3.87947	0.000104686	0.000936486	Down	zwei Ig domain protein zig-8	dpr18	32572	defective proboscis extension response 18
LOC105840041	1744.63	1.44315	0.372044	3.87897	0.000104898	0.000937773	Up	transcription factor EC	Mitf	3885647	mitf
LOC105838511	8785.78	0.718504	0.185279	3.87796	0.000105335	0.00094106	Not sig	solute carrier family 25 member 40	Shawn	3772641	shawn
LOC105840599	2084.11	1.4724	0.379782	3.87696	0.00010577	0.000944332	Up	uncharacterized LOC105840599	Ugt49C1	37421	UDP-glycosyltransferase family 49 member C1
LOC105836864	4601.91	-0.590599	0.152373	-3.87601	0.000106181	0.000947384	Not sig	golgin subfamily A member 2	GM130	37524	golgi matrix protein 130 kD
LOC105839756	45401.1	-0.751083	0.193899	-3.87358	0.00010725	0.000956294	Not sig	14-3-3 protein epsilon	14-3-3epsilon	42186	14-3-3epsilon
LOC105836863	7994.74	0.991991	0.256228	3.87152	0.000108161	0.000963786	Not sig	cytochrome P450 4g15	Cyp4g15	32093	cytochrome P450 4g15
LOC105828923	4225.18	-0.857894	0.221611	-3.87117	0.000108313	0.000964511	Not sig	ubiquitin carboxyl-terminal hydrolase 5	Usp5	38375	ubiquitin specific protease 5
LOC105833854	12.6273	1.95042	0.503905	3.87061	0.000108565	0.000966125	Up	uncharacterized LOC105833854	NA	NA	NA
LOC105836966	38139.7	1.32435	0.342244	3.86962	0.000109006	0.000969419	Up	fatty acid synthase	FASN3	3355111	fatty acid synthase 3
LOC118647728	58.6563	1.54784	0.400181	3.86786	0.000109796	0.000975814	Up	uncharacterized LOC118647728	NA	NA	NA
LOC105836403	4306.61	0.730759	0.188943	3.86762	0.000109902	0.00097612	Not sig	NAD-dependent protein deacetylase Sirt6	Sirt6	41254	sirtuin 6
LOC105838453	13870.7	0.707456	0.182932	3.86733	0.000110035	0.000976179	Not sig	uncharacterized LOC105838453	vret	42695	vreteno
LOC105832375	18296.3	-0.659513	0.170536	-3.86729	0.000110051	0.000976179	Not sig	T-complex protein 1 subunit theta	CCT8	35882	chaperonin containing TCP1 subunit 8
LOC105833055	5039.88	1.21267	0.313632	3.86654	0.000110389	0.000978543	Up	sphingosine-1-phosphate lyase	Sply	46059	Sphingosine-1-phosphate lyase
LOC118644224	102.178	-1.62552	0.420565	-3.86508	0.000111054	0.000983793	Down	polyglutamine-binding protein 1-like	PQBP1	43004	Poly-glutamine tract binding protein 1
LOC105830780	27972.8	-0.715513	0.185277	-3.86185	0.000112531	0.00099555	Not sig	histone-lysine N-methyltransferase 2C	trr	31149	trithorax-related
LOC105830459	6253.54	0.582548	0.150853	3.8617	0.000112599	0.00099555	Not sig	nuclear inhibitor of protein phosphatase 1	NiPp1	44748	nuclear inhibitor of protein phosphatase 1
LOC105834573	4914.86	0.858215	0.222232	3.86179	0.000112558	0.00099555	Not sig	phosphoribosylformylglycinamidine synthase	Pfas	33847	phosphoribosylformylglycinamidine synthase
LOC105831998	25607.6	-1.23321	0.319558	-3.85909	0.000113808	0.00100559	Down	enolase-phosphatase E1	CG12173	40630	uncharacterized protein
LOC105831307	1167.25	1.00329	0.260034	3.85831	0.000114176	0.00100819	Up	monocarboxylate transporter 10	kar	45883	karmoisin
LOC105831743	2611.57	-0.526209	0.136406	-3.85766	0.000114476	0.00100953	Not sig	mariner Mos1 transposase	ND-19	37946	NADH dehydrogenase (ubiquinone) 19 kDa subunit
LOC105836887	5977.98	-0.498905	0.129324	-3.8578	0.000114411	0.00100953	Not sig	dnaJ homolog dnj-5	CG14650	40566	uncharacterized protein
LOC105829220	1629.45	1.31551	0.341184	3.85572	0.000115389	0.00101693	Up	85/88 kDa calcium-independent phospholipase A2	iPLA2-VIA	39160	calcium-independent phospholipase A2 VIA
LOC105828512	6835.17	0.786081	0.204119	3.85109	0.000117593	0.00103568	Not sig	iron-sulfur cluster assembly scaffold protein IscU	IscU	41059	Iron-sulfur cluster assembly enzyme
LOC105829337	140.59	-1.60413	0.416615	-3.85038	0.000117935	0.00103802	Down	TNF receptor-associated factor 6	NA	NA	NA
LOC105839379	1150.05	-0.903357	0.23483	-3.84685	0.000119644	0.00105239	Not sig	39S ribosomal protein L47	mitochondrial	mRpL47	41141	mitochondrial ribosomal protein L47
LOC105834021	7525.96	0.417423	0.108526	3.84631	0.000119911	0.00105406	Not sig	guanylate kinase	CG11811	39213	uncharacterized protein
LOC105836007	811.751	-1.48885	0.387138	-3.84579	0.000120165	0.00105561	Down	proton-coupled folate transporter	CG42514	8674108	uncharacterized protein
LOC105834792	36524.5	0.774265	0.201376	3.84486	0.00012062	0.00105893	Not sig	CCR4-NOT transcription complex subunit 2	Rga	40683	regena
LOC105834313	4990.97	-0.632377	0.164509	-3.84402	0.000121036	0.0010619	Not sig	phospholipase A2 inhibitor	CG6959	41434	uncharacterized protein
LOC105832675	88.4221	2.07317	0.539397	3.8435	0.00012129	0.00106345	Up	glutathione S-transferase	GstS1	36927	glutathione S transferase S1
LOC105830416	4046.72	-0.505435	0.131521	-3.84301	0.000121537	0.00106492	Not sig	ATP-binding cassette sub-family F member 1	CG1703	32112	uncharacterized protein
LOC105840600	3713.56	-0.910122	0.237	-3.84018	0.000122942	0.00107655	Not sig	zinc finger CCCH domain-containing protein 13	Flacc	32886	Fl(2)d-associated complex component
LOC105830302	23784.5	-2.21153	0.57603	-3.83926	0.000123405	0.00107991	Down	uncharacterized LOC105830302	neo	43523	neyo
LOC105840448	3670.63	-1.00053	0.260622	-3.83903	0.000123522	0.00108025	Down	uncharacterized LOC105840448	NA	NA	NA
LOC105840235	1733.42	-0.443508	0.115622	-3.83583	0.000125142	0.00109371	Not sig	serine/threonine-protein phosphatase 5	PpD3	49779	protein phosphatase D3
LOC114254709	246.71	-1.27539	0.332615	-3.83443	0.000125858	0.00109927	Down	L-type lectin-domain containing receptor kinase S.7-like	Pde1c	34594	phosphodiesterase 1c
LOC105831956	10216.7	-0.68954	0.179845	-3.83409	0.000126031	0.00110008	Not sig	zinc finger protein Xfin	crol	34592	crooked legs
LOC114254287	3.87752	4.76051	1.24179	3.83359	0.000126286	0.0011016	Up	uncharacterized LOC114254287	NA	NA	NA
LOC105836363	1418.7	0.965077	0.251819	3.83242	0.000126889	0.00110545	Not sig	uncharacterized LOC105836363	CG31886	326170	uncharacterized protein
LOC105829306	1117.99	-0.559943	0.146105	-3.83247	0.000126865	0.00110545	Not sig	DNA polymerase delta subunit 3	NA	NA	NA
LOC105839216	2088.07	-0.99934	0.260857	-3.83099	0.000127628	0.00111117	Not sig	scavenger receptor class B member 1	emp	37999	epithelial membrane protein
LOC105832211	2645.73	1.45871	0.380961	3.82903	0.000128648	0.00111934	Up	calcium-binding mitochondrial carrier protein Aralar1	aralar1	43616	aralar1
LOC105833437	4496.58	-0.728487	0.190322	-3.82766	0.000129368	0.00112489	Not sig	uncharacterized LOC105833437	NA	NA	NA
LOC105837522	594.264	-0.71929	0.187945	-3.82714	0.000129643	0.00112657	Not sig	peptidyl-prolyl cis-trans isomerase sig-7	CG5808	42957	uncharacterized protein
LOC105836143	4188.82	-0.735349	0.192203	-3.82589	0.000130302	0.00113157	Not sig	regulator of telomere elongation helicase 1 homolog	CG4078	31497	NA
LOC105836133	8075.42	-0.546183	0.142814	-3.82444	0.000131071	0.00113753	Not sig	uncharacterized LOC105836133	ZAP3	31942	ZAP3
LOC105834480	5731.79	-0.600541	0.157052	-3.82382	0.000131397	0.00113892	Not sig	disks large 1 tumor suppressor protein	dlg1	32083	discs large 1
LOC105837165	950.285	-0.569337	0.148889	-3.82389	0.000131361	0.00113892	Not sig	huntingtin-interacting protein K	CG9922	41708	uncharacterized protein
LOC105828662	208.199	2.01689	0.52786	3.82088	0.000132977	0.00115188	Up	uncharacterized LOC105828662	CG33671	3772247	NA
LOC105831049	2501.46	-2.0706	0.542141	-3.81931	0.000133826	0.0011585	Down	sal-like protein 1	CG15269	34887	uncharacterized protein
LOC105840059	1615.69	-0.401397	0.105117	-3.81856	0.000134233	0.00116082	Not sig	prolyl 3-hydroxylase 2	NA	NA	NA
LOC118644876	327.301	-0.671544	0.175866	-3.8185	0.000134264	0.00116082	Not sig	cleavage and polyadenylation specificity factor subunit 4-like	Clp	33259	clipper
LOC105834859	244.64	-1.8726	0.490548	-3.81736	0.000134887	0.00116546	Down	uncharacterized LOC105834859	NA	NA	NA
LOC105830356	11229.6	1.27661	0.334522	3.81621	0.000135517	0.00116944	Up	cystathionine beta-synthase	Cbs	33081	cystathionine beta-synthase
LOC105839748	58.3955	-1.01718	0.266536	-3.8163	0.000135467	0.00116944	Down	LIM/homeobox protein Lhx9	ap	35509	apterous
LOC105840663	7094.59	-1.12485	0.294849	-3.81498	0.000136193	0.00117453	Down	dihydrolipoyllysine-residue succinyltransferase component of 2-oxoglutarate dehydrogenase complex	mitochondrial	CG5214	41360	uncharacterized protein
LOC105833514	79.047	3.02019	0.792191	3.81245	0.000137596	0.00118588	Up	toll-like receptor 3	atk	40266	artichoke
LOC105834358	17757.9	-0.773153	0.203057	-3.80756	0.000140345	0.00120852	Not sig	nascent polypeptide-associated complex subunit alpha	Nacalpha	36409	nascent polypeptide associated complex protein alpha subunit
LOC105830638	4626.65	-0.894387	0.234904	-3.80746	0.0001404	0.00120852	Not sig	histone acetyltransferase KAT6B	enok	37859	enoki mushroom
LOC105828657	110.125	2.31488	0.608101	3.80674	0.00014081	0.00121129	Up	L-asparaginase 1	CG6428	31351	uncharacterized protein
LOC105831685	2040.35	1.59539	0.419194	3.80584	0.000141323	0.00121439	Up	carboxypeptidase N subunit 2	CG7896	43552	uncharacterized protein
LOC105832346	13669.1	-0.59698	0.156861	-3.8058	0.000141349	0.00121439	Not sig	aldehyde dehydrogenase	dimeric NADP-preferring	Aldh-III	45398	aldehyde dehydrogenase type III
LOC105838275	74.9461	-1.83471	0.482129	-3.80543	0.000141558	0.00121542	Down	kinesin-related protein 4	cmet	53561	CENP-meta
LOC105831660	84.8312	-0.593227	0.15594	-3.8042	0.000142263	0.00122071	Not sig	uncharacterized LOC105831660	CG42372	7354379	uncharacterized protein
LOC105834337	2703.72	0.504191	0.13255	3.80379	0.000142497	0.00122196	Not sig	UPF0472 protein C16orf72 homolog	CG4768	32666	uncharacterized protein
LOC105839025	582.72	1.30483	0.343051	3.80359	0.000142616	0.00122221	Up	arginase	hepatic	arg	46717	arginase
LOC105838584	55.713	1.34612	0.354042	3.80214	0.000143449	0.00122858	Up	uncharacterized LOC105838584	NA	NA	NA
LOC105832677	2329.55	0.800514	0.210588	3.80132	0.000143925	0.00123188	Not sig	probable phosphorylase b kinase regulatory subunit alpha	CG7766	31839	uncharacterized protein
LOC105835559	3431.59	0.656817	0.17284	3.80014	0.000144616	0.00123654	Not sig	uncharacterized LOC105835559	CG31886	326170	uncharacterized protein
LOC105831407	2309.57	0.971559	0.255668	3.80008	0.00014465	0.00123654	Not sig	nucleoside diphosphate kinase	awd	43739	abnormal wing discs
LOC105832387	4025.23	1.68275	0.443078	3.79787	0.000145945	0.00124605	Up	sodium-dependent dopamine transporter	DAT	36849	dopamine transporter
LOC105837998	337.26	-0.54075	0.142379	-3.79795	0.000145897	0.00124605	Not sig	ribosome biogenesis regulatory protein homolog	CG32409	318016	uncharacterized protein
LOC105833067	1375.7	-0.364308	0.0959326	-3.79754	0.000146142	0.00124695	Not sig	PHD finger protein 12	CG3815	31571	uncharacterized protein
LOC105834928	385.267	1.74642	0.46003	3.79631	0.000146867	0.00125236	Up	pyrokinin-1 receptor	PK1-R	41713	pyrokinin 1 receptor
LOC105836278	24.5234	3.15227	0.830553	3.79539	0.000147412	0.00125622	Up	venom allergen 3-like	CG8483	41623	uncharacterized protein
LOC105836268	1498.38	1.44823	0.381875	3.79241	0.00014919	0.00127058	Up	ATP-dependent 6-phosphofructokinase	Pfk	36060	phosphofructokinase
LOC105829662	27712	1.02215	0.269599	3.79137	0.000149819	0.00127514	Up	N-alpha-acetyltransferase 30	Naa30A	31079	N(alpha)-acetyltransferase 30 A
LOC105838947	2481.03	-0.471607	0.124405	-3.7909	0.000150102	0.00127675	Not sig	GMP synthase [glutamine-hydrolyzing]	bur	45830	burgundy
LOC105838915	6449.89	-0.862319	0.227582	-3.78906	0.000151221	0.00128547	Not sig	UPF0676 protein C1494.01	CG33099	326254	uncharacterized protein
LOC105831110	4193.06	-1.48287	0.391372	-3.7889	0.000151317	0.00128549	Down	ataxin-2 homolog	Ccdc85	33509	Ccdc85
LOC105831272	4966.53	0.471277	0.124402	3.78835	0.000151653	0.00128754	Not sig	protein MMS22-like	CG14803	31142	uncharacterized protein
LOC105834810	4608.02	2.76652	0.730507	3.78713	0.000152398	0.00129306	Up	cytochrome P450 9e2	Cyp9f2	41520	cytochrome P450 9f2
LOC105839130	5774.47	-0.650054	0.171715	-3.78565	0.000153309	0.00129999	Not sig	uncharacterized LOC105839130	pio	37929	piopio
LOC105834700	2966.74	0.80455	0.212579	3.78471	0.000153885	0.00130407	Not sig	carboxylesterase 5A	CG10339	37854	uncharacterized protein
LOC105832433	7057.11	0.869883	0.229867	3.78428	0.000154153	0.00130552	Not sig	uncharacterized LOC105832433	CG6923	41420	uncharacterized protein
LOC118648861	42.6847	-1.20604	0.318729	-3.7839	0.000154388	0.0013067	Down	anion exchange protein 2-like	Ae2	39147	anion exchanger 2
LOC118648254	40.5189	3.87508	1.02415	3.78369	0.00015452	0.00130701	Up	uncharacterized LOC118648254	NA	NA	NA
LOC105836784	3591.09	0.527381	0.1394	3.78323	0.000154806	0.00130781	Not sig	cytochrome c1	heme protein	mitochondrial	Cyt-c1	38612	cytochrome c1
LOC105838742	7194.93	0.670667	0.177271	3.78328	0.000154774	0.00130781	Not sig	28S ribosomal protein S18b	mitochondrial	mRpS18B	35299	mitochondrial ribosomal protein S18B
LOC105836333	2479.7	-3.86406	1.02158	-3.78243	0.000155305	0.00131122	Down	uncharacterized LOC105836333	CG42331	42948	uncharacterized protein
LOC105838574	2313.05	-0.51808	0.13715	-3.77748	0.000158425	0.00133673	Not sig	SUMO-conjugating enzyme UBC9-B	lwr	33226	lesswright
LOC105831662	1513.35	-0.542769	0.143696	-3.77719	0.000158607	0.00133744	Not sig	uncharacterized LOC105831662	NA	NA	NA
LOC105832449	926.909	1.08096	0.286286	3.77581	0.00015949	0.00134406	Up	pyrroline-5-carboxylate reductase 2	P5cr-2	42106	Pyrroline-5-carboxylate reductase-like 2
LOC105827867	4369.6	-0.603589	0.159949	-3.77364	0.000160885	0.00135498	Not sig	uncharacterized LOC105827867	NA	NA	NA
LOC105832062	4812.13	-0.786118	0.208341	-3.77324	0.000161142	0.00135631	Not sig	ski oncogene	Snoo	5740414	Sno oncogene
LOC105834551	2410.97	-0.827454	0.219432	-3.77089	0.000162665	0.00136771	Not sig	uncharacterized LOC105834551	CG31344	41835	uncharacterized protein
LOC118644117	16424.7	2.56102	0.679164	3.77084	0.000162696	0.00136771	Up	uncharacterized LOC118644117	cv-d	41921	crossveinless d
LOC105836113	8264.77	1.315	0.348909	3.76888	0.00016398	0.00137765	Up	alanine aminotransferase 1	CG1640	32292	uncharacterized protein
LOC105837643	71.8797	-1.29313	0.343286	-3.76691	0.000165279	0.00138772	Down	ras-related protein Rab-28	Rab10	33025	Rab10
LOC105834193	47.4012	-2.63962	0.70106	-3.76519	0.000166424	0.00139647	Down	uncharacterized LOC105834193	NA	NA	NA
LOC105836953	420.829	-0.634401	0.16852	-3.76455	0.000166851	0.00139919	Not sig	NADH dehydrogenase [ubiquinone] 1 beta subcomplex subunit 3	ND-B12	37466	NADH dehydrogenase (ubiquinone) B12 subunit
LOC105837691	19068.3	-0.810342	0.215349	-3.76292	0.000167942	0.00140748	Not sig	uncharacterized LOC105837691	pita	37730	pita
LOC105830844	16.6988	2.96711	0.788889	3.76112	0.000169151	0.00141675	Up	glutathione S-transferase	GstS1	36927	glutathione S transferase S1
LOC105840936	7019.48	-0.339439	0.090263	-3.76055	0.000169539	0.00141912	Not sig	serine/threonine-protein phosphatase 2A 56 kDa regulatory subunit epsilon isoform	wdb	43312	widerborst
LOC105837560	1319.91	-0.534685	0.142215	-3.7597	0.000170114	0.00142307	Not sig	uncharacterized LOC105837560	CG16787	37811	uncharacterized protein
LOC105836164	84.7887	2.03169	0.540738	3.75726	0.000171785	0.00143617	Up	uncharacterized LOC105836164	CG13310	39007	uncharacterized protein
LOC105837129	2484.15	-1.05229	0.280165	-3.75596	0.000172677	0.00144274	Down	DNA repair protein RAD50-like	rad50	37564	rad50
LOC105829088	92.756	-1.37787	0.366918	-3.75524	0.000173173	0.001446	Down	neuronal PAS domain-containing protein 4	dysf	43174	dysfusion
LOC105833529	862.864	-0.772862	0.205877	-3.754	0.000174034	0.00145231	Not sig	protein charlatan	chn	36678	charlatan
LOC105830636	20025.3	0.742582	0.197839	3.75346	0.000174413	0.00145398	Not sig	synaptic vesicle 2-related protein	CG4324	37830	uncharacterized protein
LOC105835099	4852.01	1.46294	0.389762	3.75341	0.000174448	0.00145398	Up	hormone-sensitive lipase	Hsl	37289	Hormone-sensitive lipase
LOC105836038	1646.04	-0.582057	0.15512	-3.75229	0.000175224	0.00145956	Not sig	proline dehydrogenase 1	mitochondrial	slgA	33117	sluggish A
LOC114253904	742.97	-0.63487	0.169232	-3.75148	0.00017579	0.00146338	Not sig	39S ribosomal protein L13	mitochondrial	mRpL13	35145	mitochondrial ribosomal protein L13
LOC105830093	7625.87	-0.749337	0.199898	-3.74859	0.000177828	0.00147945	Not sig	yemanuclein	yem	43439	yemanuclein
LOC105832642	555.297	-0.713403	0.1904	-3.74686	0.000179061	0.0014887	Not sig	39S ribosomal protein L50	mitochondrial	mRpL50	38796	mitochondrial ribosomal protein L50
LOC118645458	169.975	-1.34464	0.358885	-3.74673	0.000179158	0.0014887	Down	uncharacterized LOC118645458	NA	NA	NA
LOC105832227	2586.91	0.752771	0.201103	3.74322	0.000181679	0.00150873	Not sig	calcium-transporting ATPase sarcoplasmic/endoplasmic reticulum type	SERCA	49297	Sarco/endoplasmic reticulum Ca(2+)-ATPase
LOC105830112	2246.04	-0.447658	0.11962	-3.74232	0.000182331	0.00151322	Not sig	formin-binding protein 4	NA	NA	NA
LOC105831810	78105.7	0.872597	0.233296	3.74029	0.000183806	0.00152454	Not sig	protein disulfide-isomerase	Pdi	39651	protein disulfide isomerase
LOC105839119	283.554	1.82787	0.488762	3.7398	0.000184168	0.00152662	Up	organic cation transporter 1	CarT	35334	carcinine transporter
LOC105829520	13498.5	0.61789	0.165236	3.73944	0.000184431	0.00152787	Not sig	uncharacterized LOC105829520	NA	NA	NA
LOC105828561	14867.1	0.628592	0.168108	3.73922	0.000184595	0.0015283	Not sig	vascular endothelial growth factor receptor 1	Pvr	34127	PDGF- and VEGF-receptor related
LOC118644588	224.206	-0.911674	0.243831	-3.73896	0.000184782	0.00152892	Not sig	alpha-tocopherol transfer protein-like	CG11550	43731	uncharacterized protein
LOC105840054	39427.7	1.02117	0.273153	3.73847	0.000185143	0.00153098	Up	protein maelstrom 2	mael	40489	maelstrom
LOC105827893	17295.4	0.7002	0.187457	3.73526	0.00018752	0.00154971	Not sig	sarcolemmal membrane-associated protein	Slmap	3355127	sarcolemma associated protein
LOC105829194	1384.91	-0.950397	0.254608	-3.73278	0.000189377	0.0015641	Not sig	uncharacterized LOC105829194	bif	32119	bifocal
LOC105840953	36847	-0.720568	0.193059	-3.73237	0.000189688	0.00156573	Not sig	zinc finger protein on ecdysone puffs	Pep	45961	protein on ecdysone puffs
LOC105838487	1589.94	-0.891265	0.238846	-3.73155	0.000190308	0.0015699	Not sig	unconventional myosin-IXa	d	34179	dachs
LOC118646320	301.502	2.1409	0.573877	3.73058	0.000191038	0.00157497	Up	uncharacterized LOC118646320	NA	NA	NA
LOC105836184	4589.33	0.598731	0.160513	3.73012	0.000191389	0.00157633	Not sig	syntaxin-1A	Syx1A	42854	syntaxin 1A
LOC105831549	151.637	-2.92028	0.782903	-3.73006	0.000191433	0.00157633	Down	putative uncharacterized protein DDB_G0271606	NA	NA	NA
LOC105834552	42224.1	-1.49976	0.402142	-3.72942	0.000191919	0.00157937	Down	achaete-scute complex protein T3	l(1)sc	30983	lethal of scute
LOC105836081	8054.23	-0.961065	0.257715	-3.72917	0.000192112	0.00158001	Not sig	protein arginine N-methyltransferase 1	Art1	41295	arginine methyltransferase 1
LOC105828633	611.438	-0.550951	0.147828	-3.72698	0.000193784	0.00159281	Not sig	nucleoredoxin-like	NA	NA	NA
LOC105833853	1806.93	1.02312	0.274638	3.72534	0.000195052	0.00160226	Up	transcription factor cwo	cwo	44669	clockwork orange
LOC105839641	1021.13	-0.738615	0.198307	-3.72461	0.000195616	0.00160593	Not sig	protein kinase 4	nkd	44843	naked cuticle
LOC105831883	14172.4	-0.490879	0.131813	-3.72405	0.000196053	0.00160855	Not sig	THO complex subunit 2	tho2	326153	tho2
LOC105836592	1094.77	-0.632973	0.169985	-3.7237	0.000196328	0.00160984	Not sig	pyridoxal phosphate phosphatase PHOSPHO2	CG12237	32967	uncharacterized protein
LOC105828811	1513.16	-0.807099	0.216827	-3.72233	0.000197395	0.00161762	Not sig	uncharacterized LOC105828811	B4	34767	B4
LOC105835819	2004.19	0.781868	0.210127	3.72094	0.000198486	0.00162559	Not sig	derlin-2	Der-2	42005	Derlin-2
LOC105836334	12063.1	-0.746808	0.200738	-3.72032	0.000198971	0.00162858	Not sig	uncharacterized LOC105836334	wake	42676	wide awake
LOC105837694	10717.7	0.713337	0.191834	3.71851	0.0002004	0.0016393	Not sig	heparan-alpha-glucosaminide N-acetyltransferase	CG6903	31423	uncharacterized protein
LOC105835672	6630.44	-0.623818	0.167815	-3.7173	0.000201364	0.00164521	Not sig	40S ribosomal protein S24	RpS24	37589	ribosomal protein S24
LOC105834409	6368.07	-0.616883	0.165943	-3.71744	0.000201256	0.00164521	Not sig	glucosidase 2 subunit beta	GCS2beta	35056	glucosidase 2 beta subunit
LOC105837318	8640.47	-0.618812	0.166521	-3.71613	0.000202296	0.00165184	Not sig	structural maintenance of chromosomes protein 1A	SMC1	42853	structural maintenance of chromosomes 1
LOC105832104	15404	0.815372	0.219433	3.71582	0.000202549	0.00165193	Not sig	V-type proton ATPase subunit H	VhaSFD	34997	vacuolar H[+
LOC105834120	9360.46	-1.15311	0.310315	-3.71592	0.000202463	0.00165193	Down	uncharacterized LOC105834120	CG12814	41246	uncharacterized protein
LOC105839461	2635.36	-1.07256	0.288691	-3.71524	0.000203014	0.00165474	Down	inner centromere protein A	Incenp	35649	inner centromere protein
LOC105829670	3916.05	0.881738	0.237429	3.71369	0.000204262	0.00166392	Not sig	uncharacterized LOC105829670	NA	NA	NA
LOC105835141	885.938	0.83577	0.225099	3.7129	0.0002049	0.00166812	Not sig	probable G-protein coupled receptor Mth-like 1	mthl15	318914	methuselah-like 15
LOC105835826	3376.03	-1.96007	0.528072	-3.71175	0.000205834	0.00167473	Down	uncharacterized LOC105835826	CG8420	41097	uncharacterized protein
LOC114254295	49.881	2.11185	0.569009	3.71145	0.000206075	0.00167569	Up	uncharacterized LOC114254295	velo	38748	veloren
LOC105831893	118532	1.06955	0.288207	3.71103	0.000206419	0.0016765	Up	RNA-binding protein 7	CG11454	33175	uncharacterized protein
LOC105836415	5597.81	-1.3442	0.362207	-3.71114	0.000206326	0.0016765	Down	tubulin alpha-1 chain	alphaTub84B	40848	alpha-Tubulin at 84B
LOC105834003	1273.46	-1.13432	0.305748	-3.70999	0.00020727	0.00168241	Down	WD repeat-containing protein 35	Oseg4	38219	outer segment 4
LOC105838594	1302.97	-1.0469	0.282225	-3.70946	0.000207704	0.00168493	Down	uncharacterized LOC105838594	NA	NA	NA
LOC114254177	49.9399	2.12024	0.571777	3.70816	0.000208771	0.00169158	Up	fatty acid synthase-like	FASN3	3355111	fatty acid synthase 3
LOC105830436	1213.31	-0.800359	0.215834	-3.70822	0.000208722	0.00169158	Not sig	uncharacterized LOC105830436	sprt	246397	sprite
LOC105837838	1002.26	-0.611898	0.165029	-3.70782	0.000209053	0.00169286	Not sig	integrator complex subunit 13	asun	41971	asunder
LOC105833691	997.055	0.843859	0.227614	3.70741	0.000209386	0.00169455	Not sig	uncharacterized protein KIAA0930 homolog	CG9646	36918	uncharacterized protein
LOC105837780	1917.98	0.873844	0.235768	3.70637	0.000210248	0.00169851	Not sig	mitochondrial import inner membrane translocase subunit Tim8 A-like	Tim8	32081	Tim8
LOC105830702	2420.34	-3.04583	0.821728	-3.70662	0.000210043	0.00169851	Down	uncharacterized LOC105830702	dyl	38531	dusky-like
LOC105837239	384.265	-0.654663	0.176629	-3.70643	0.000210205	0.00169851	Not sig	protein kish-A	ksh	50363	kish
LOC105837163	4020.62	-0.58858	0.158897	-3.70416	0.000212091	0.00171239	Not sig	protein roadkill	rdx	41704	roadkill
LOC105832214	59241.4	0.697426	0.1883	3.70381	0.000212387	0.00171377	Not sig	ubiquitin-like modifier-activating enzyme 5	Uba5	32094	Ubiquitin-like activating enzyme 5
LOC105828576	1788.46	1.64721	0.445036	3.7013	0.0002145	0.00172979	Up	retinol-binding protein pinta	pinta	42635	prolonged depolarization afterpotential (PDA) is not apparent
LOC105838301	10747.7	0.802528	0.216889	3.70018	0.00021545	0.00173643	Not sig	anoctamin-1	subdued	42340	subdued
LOC105838426	21267.2	0.682847	0.184556	3.69994	0.000215654	0.00173705	Not sig	oxygen-dependent coproporphyrinogen-III oxidase	Coprox	44701	coproporphyrinogen oxidase
LOC105831738	1682.37	-1.05104	0.284182	-3.69847	0.000216899	0.00174407	Down	major royal jelly protein 3	yellow-d	37703	yellow-d
LOC105838478	43.2971	1.90601	0.515351	3.69846	0.000216908	0.00174407	Up	uncharacterized LOC105838478	NA	NA	NA
LOC105833566	804.464	-0.866938	0.234387	-3.69874	0.000216669	0.00174407	Not sig	lachesin	DIP-gamma	43417	Dpr-interacting protein gamma
LOC105838779	1962.61	-0.727251	0.196662	-3.69798	0.000217325	0.0017464	Not sig	alpha-(1	6)-fucosyltransferase	FucT6	32122	alpha1
LOC105834301	7552.84	-0.626006	0.169305	-3.6975	0.000217732	0.00174864	Not sig	kynurenine--oxoglutarate transaminase 3	Kyat	41433	kynurenine aminotransferase
LOC118646064	683.41	1.85024	0.500471	3.697	0.000218162	0.00175106	Up	uncharacterized LOC118646064	NA	NA	NA
LOC105833245	314.062	1.63187	0.441546	3.69581	0.000219189	0.00175827	Up	glycine receptor subunit alphaZ1	CG12344	36145	uncharacterized protein
LOC105832788	39.8737	1.53294	0.415067	3.69324	0.000221415	0.00177508	Up	uncharacterized LOC105832788	CG13566	37813	uncharacterized protein
LOC105834306	1120.48	2.10957	0.571296	3.69261	0.000221965	0.00177846	Up	uncharacterized LOC105834306	CG6178	42867	uncharacterized protein
LOC105828326	59499.2	0.568704	0.154076	3.69107	0.00022331	0.00178818	Not sig	E3 ubiquitin-protein ligase UBR2	Ubr1	32687	Ubr1 ubiquitin ligase
LOC105833864	48.738	3.73796	1.0135	3.68816	0.000225878	0.00180703	Up	probable G-protein coupled receptor Mth-like 10	mthl15	318914	methuselah-like 15
LOC105840613	1.57694e+06	0.744673	0.201912	3.68811	0.000225928	0.00180703	Not sig	40S ribosomal protein SA	sta	31106	stubarista
LOC105838204	3087.62	0.642416	0.174198	3.68784	0.000226163	0.00180785	Not sig	beta-arrestin-2	krz	53554	kurtz
LOC105840165	48.9966	0.955262	0.259065	3.68735	0.000226603	0.00181031	Not sig	uncharacterized LOC105840165	NA	NA	NA
LOC118648728	403.012	-0.605228	0.16423	-3.68523	0.000228494	0.00182435	Not sig	uncharacterized LOC118648728	NA	NA	NA
LOC105831359	5044.74	1.31115	0.355899	3.68405	0.000229561	0.0018318	Up	solute carrier organic anion transporter family member 74D	Oatp74D	39954	organic anion transporting polypeptide 74D
LOC105837445	3279.81	0.960753	0.261068	3.68009	0.00023315	0.00185935	Not sig	protein mesh	mesh	43688	mesh
LOC105839824	41967.2	-0.70651	0.192036	-3.67904	0.000234112	0.00186593	Not sig	homeotic protein female sterile	fs(1)h	31722	female sterile (1) homeotic
LOC105833848	3234.43	-0.42737	0.116174	-3.67869	0.000234437	0.00186744	Not sig	leucine-rich repeat protein soc-2 homolog	Sur-8	42093	Sur-8
LOC105838298	761.806	-0.669359	0.182059	-3.6766	0.00023636	0.00188165	Not sig	stomatin-like protein 2	mitochondrial	Stoml2	37807	stomatin like 2
LOC105834374	440.265	0.57934	0.157608	3.67582	0.000237086	0.00188634	Not sig	brain protein I3	CG12012	38422	uncharacterized protein
LOC105838071	168.069	2.17734	0.592445	3.67517	0.000237689	0.00189003	Up	odorant receptor 4	Or10a	32086	odorant receptor 10a
LOC105829722	1926.62	-0.797886	0.217121	-3.67485	0.00023799	0.00189133	Not sig	splicing factor 3A subunit 1	Sf3a1	42048	splicing factor 3a subunit 1
LOC105828583	108.163	1.11203	0.302782	3.6727	0.00024	0.00190619	Up	glycerol-3-phosphate dehydrogenase [NAD(+)]	cytoplasmic	Gpdh1	33824	Glycerol-3-phosphate dehydrogenase 1
LOC105828256	16.6661	2.62908	0.71604	3.67169	0.000240949	0.00191262	Up	uncharacterized LOC105828256	Ir60a	37881	ionotropic receptor 60a
LOC105831987	1626.21	-0.499391	0.136023	-3.67138	0.000241246	0.00191387	Not sig	mitochondrial RNA pseudouridine synthase RPUSD4	NA	NA	NA
LOC105838586	5459.68	-0.779763	0.212399	-3.67122	0.000241394	0.00191393	Not sig	interference hedgehog	boi	31229	brother of ihog
LOC105833744	1968.42	-0.41893	0.114148	-3.67006	0.000242496	0.00192155	Not sig	ubiquitin carboxyl-terminal hydrolase 22	not	40030	non-stop
LOC105836267	12541.4	-0.790443	0.21545	-3.66881	0.000243686	0.00192986	Not sig	translocating chain-associated membrane protein 1	TRAM	31042	TRAM
LOC105838992	111845	0.771513	0.210354	3.66768	0.000244757	0.00193722	Not sig	transcriptional adapter 2B	Ada2b	40966	transcriptional adaptor 2b
LOC105840403	618.627	2.64886	0.722328	3.66712	0.000245299	0.00194039	Up	venom acid phosphatase Acph-1	CG9449	40117	uncharacterized protein
LOC105839634	992.254	-0.889296	0.242545	-3.66652	0.000245874	0.00194381	Not sig	peroxidasin homolog	Pxn	38326	peroxidasin
LOC105828942	1420.33	0.574964	0.15686	3.66545	0.0002469	0.0019508	Not sig	RILP-like protein homolog	Rilpl	31090	Rab interacting lysosomal protein like
LOC105839342	1674.36	-0.588244	0.160574	-3.66338	0.000248906	0.00196551	Not sig	protein YIPF1	CG4645	32244	uncharacterized protein
LOC105830206	1130.28	-0.667191	0.182144	-3.66299	0.000249286	0.00196737	Not sig	uncharacterized LOC105830206	LUBEL	33950	linear ubiquitin E3 ligase
LOC105835306	2991.55	0.646233	0.176525	3.66086	0.000251366	0.00198264	Not sig	protein-L-isoaspartate O-methyltransferase domain-containing protein 1	Pcmt	40668	Protein-L-isoaspartate (D-aspartate) O-methyltransferase
LOC105834770	431.391	1.27202	0.34751	3.66038	0.000251839	0.00198408	Up	CD63 antigen	Tsp42Ed	35613	tetraspanin 42Ed
LOC105839600	3219.55	-0.947099	0.258737	-3.66048	0.000251747	0.00198408	Not sig	dihydrolipoyllysine-residue succinyltransferase component of 2-oxoglutarate dehydrogenase complex	mitochondrial	CG5214	41360	uncharacterized protein
LOC105830961	675.298	-0.720881	0.196965	-3.65994	0.000252269	0.00198633	Not sig	uncharacterized LOC105830961	Bub1	33758	Bub1 kinase
LOC105838445	1395.54	-0.969054	0.264828	-3.65918	0.000253024	0.00199029	Not sig	transmembrane protein 258	kud	39882	kuduk
LOC105832515	8850.08	0.764994	0.209072	3.65899	0.000253209	0.00199029	Not sig	signal transducer and activator of transcription 5B	Stat92E	42428	Signal-transducer and activator of transcription protein at 92E
LOC105835770	1100.11	0.988839	0.270247	3.65901	0.000253188	0.00199029	Not sig	protein kinase C-binding protein NELL1	dpy	318824	dumpy
LOC105839414	229.583	1.04382	0.285547	3.65552	0.000256666	0.0020163	Up	uncharacterized LOC105839414	pirk	37468	poor Imd response upon knock-in
LOC105834483	4079.83	-1.1651	0.318817	-3.65445	0.000257736	0.00202331	Down	mucin-5AC	CG14073	40046	uncharacterized protein
LOC105831168	73586.4	0.699349	0.191375	3.65433	0.000257854	0.00202331	Not sig	phosphoribosyl pyrophosphate synthase-associated protein 2	CG2246	43637	uncharacterized protein
LOC105831982	1362.06	-1.07668	0.294809	-3.65213	0.000260076	0.00203957	Down	lutropin-choriogonadotropic hormone receptor	rk	34819	rickets
LOC105831394	4856.22	-0.546395	0.14964	-3.65139	0.00026082	0.00204424	Not sig	protein MON2 homolog	mon2	326157	monensin sensitivity 2
LOC105835677	1450.62	1.51147	0.414029	3.65063	0.000261596	0.00204446	Up	uncharacterized LOC105835677	PGRP-SC2	35862	peptidoglycan recognition protein SC2
LOC105828493	232.965	-4.40418	1.20638	-3.65074	0.000261483	0.00204446	Down	uncharacterized LOC105828493	NA	NA	NA
LOC105832493	130.02	-0.742666	0.20343	-3.65072	0.000261509	0.00204446	Not sig	transmembrane protein 138	CG13999	33826	uncharacterized protein
LOC105834932	46.861	1.34763	0.369111	3.65101	0.000261215	0.00204446	Up	gastrula zinc finger protein XlCGF7.1	crol	34592	crooked legs
LOC105836511	1103.5	0.808159	0.221345	3.65114	0.000261081	0.00204446	Not sig	uncharacterized protein C1orf50 homolog	CG31800	318947	uncharacterized protein
LOC105831339	135.977	2.45162	0.671655	3.65012	0.000262114	0.00204733	Up	cytochrome P450 9e2-like	Cyp9f2	41520	cytochrome P450 9f2
LOC105830812	149.821	2.37683	0.651366	3.64899	0.000263275	0.00205485	Up	L-lactate dehydrogenase B chain-like	Ldh	45880	lactate dehydrogenase
LOC105832538	4443.86	0.55031	0.150816	3.64889	0.000263377	0.00205485	Not sig	splicing factor ESS-2 homolog	Es2	31780	Es2
LOC105835687	6106.33	1.05042	0.287932	3.64815	0.00026413	0.00205955	Up	mitochondrial folate transporter/carrier	CG8026	35941	uncharacterized protein
LOC105834195	739.301	-0.619365	0.169795	-3.64772	0.00026458	0.00206189	Not sig	nucleolar protein 9	CG11123	35664	uncharacterized protein
LOC105837330	214.067	1.39979	0.383763	3.64754	0.000264759	0.0020621	Up	uncharacterized LOC105837330	NA	NA	NA
LOC105829949	835.231	-2.45466	0.673131	-3.64663	0.0002657	0.00206825	Down	protein yellow	yellow-c	34879	yellow-c
LOC105839416	8375.84	0.582137	0.159675	3.64577	0.000266594	0.00207403	Not sig	nuclear pore complex protein Nup85	Nup75	37078	nucleoporin 75kD
LOC105838066	16021	0.689962	0.1893	3.6448	0.0002676	0.00208068	Not sig	BRISC and BRCA1-A complex member 1	NA	NA	NA
LOC105832885	2759.27	-0.847691	0.232621	-3.64409	0.000268338	0.00208523	Not sig	talin-1	rhea	38978	rhea
LOC105831406	12984.9	-3.66605	1.00629	-3.64314	0.000269331	0.00209175	Down	mucin-12	Col4a1	33727	collagen type IV alpha 1
LOC105839941	1743.18	2.00115	0.549402	3.64242	0.000270087	0.00209643	Up	kynurenine/alpha-aminoadipate aminotransferase	mitochondrial	CG6321	39233	uncharacterized protein
LOC105831159	12721.6	0.598225	0.164318	3.64066	0.000271944	0.00210782	Not sig	multidrug resistance-associated protein 5	MRP	34686	Multidrug-Resistance like protein 1
LOC105828549	68775.2	-0.603995	0.165902	-3.64066	0.000271939	0.00210782	Not sig	60S ribosomal protein L7a	RpL7A	31588	ribosomal protein L7A
LOC105835892	3460.31	-0.880374	0.241822	-3.64059	0.000272017	0.00210782	Not sig	myelin regulatory factor-like protein	CG3328	37871	uncharacterized protein
LOC114255472	273.635	-1.15436	0.317258	-3.63857	0.00027416	0.00212322	Down	histone H3	His3:CG33866	3772189	histone H3
LOC105828973	3586.24	0.582515	0.160114	3.63813	0.000274627	0.00212564	Not sig	E3 ubiquitin-protein ligase synoviolin A	sip3	43747	septin interacting protein 3
LOC105837681	713.692	-0.788487	0.216844	-3.63619	0.000276704	0.00213808	Not sig	calmodulin-like protein 4	CG17272	42465	uncharacterized protein
LOC105839316	470.118	0.961873	0.264512	3.63641	0.000276468	0.00213808	Not sig	thyrotropin-releasing hormone receptor	CNMaR	39127	CNMamide receptor
LOC105833808	7199.07	0.585567	0.161034	3.63629	0.000276596	0.00213808	Not sig	molybdopterin synthase catalytic subunit	Mocs2B	43017	molybdenum cofactor synthesis 2B
LOC105831942	4448.79	-0.573868	0.157875	-3.63496	0.000278025	0.00214707	Not sig	poly(rC)-binding protein 4	mub	40436	mushroom-body expressed
LOC105828516	1670.46	1.03849	0.285739	3.63441	0.000278618	0.00215044	Up	uncharacterized LOC105828516	NA	NA	NA
LOC105828693	280.038	-0.681236	0.187467	-3.6339	0.000279165	0.00215344	Not sig	mRNA turnover protein 4 homolog	RpLP0-like	36058	ribosomal protein LP0-like
LOC105837057	1548.04	-3.49713	0.962509	-3.63334	0.000279773	0.00215692	Down	protein jagged-1	C901	32032	C901
LOC105835482	18.3067	3.75709	1.03448	3.63185	0.000281398	0.00216822	Up	meiotic recombination protein W68	mei-W68	2768853	meiotic W68
LOC118645695	35.0942	2.72235	0.750065	3.62949	0.00028398	0.00218689	Up	retinol-binding protein pinta-like	CG33966	3885642	uncharacterized protein
LOC105828868	3340.53	1.19472	0.329203	3.62912	0.000284391	0.00218882	Up	cytochrome c	Cyt-c-p	34996	cytochrome c proximal
LOC105833128	1479.59	0.725763	0.200019	3.62846	0.000285115	0.00219316	Not sig	glucose-6-phosphate 1-dehydrogenase	Zw	32974	zwischenferment
LOC105840804	5451.52	-0.504838	0.139147	-3.62809	0.000285528	0.0021951	Not sig	transcription elongation factor B polypeptide 3	EloA	42749	elongin A
LOC105832619	791.018	-0.654559	0.180502	-3.62632	0.000287486	0.00220766	Not sig	protein LLP homolog	CG15019	38542	uncharacterized protein
LOC105833520	387.609	2.6944	0.742991	3.62642	0.000287375	0.00220766	Up	scavenger receptor class B member 1	dsb	38252	debris buster
LOC105828829	55.5439	-2.09308	0.577266	-3.62585	0.00028801	0.00221045	Down	proline-rich extensin-like protein EPR1	NA	NA	NA
LOC105832440	11866	0.825083	0.227604	3.62509	0.000288866	0.00221534	Not sig	uncharacterized LOC105832440	CG12065	31798	uncharacterized protein
LOC105839891	6766.77	1.38692	0.382615	3.62486	0.000289123	0.00221534	Up	phytanoyl-CoA dioxygenase	CG14688	41275	NA
LOC118648646	69.6781	-1.99523	0.550433	-3.62485	0.000289134	0.00221534	Down	calcium/calmodulin-dependent 3'	5'-cyclic nucleotide phosphodiesterase 1-like	Pde1c	34594	phosphodiesterase 1c
LOC105831276	5253.71	-0.920139	0.253918	-3.62377	0.000290341	0.00222334	Not sig	oligosaccharyltransferase complex subunit OSTC	CG9662	33554	uncharacterized protein
LOC105838842	6396.26	-0.8653	0.238838	-3.62296	0.000291253	0.00222783	Not sig	translocon-associated protein subunit gamma	CG5885	34314	uncharacterized protein
LOC105829972	21271	-0.727964	0.200927	-3.62303	0.000291177	0.00222783	Not sig	zinc finger matrin-type protein CG9776	NA	NA	NA
LOC105830622	2923.82	-2.24318	0.61933	-3.62195	0.00029239	0.00223528	Down	carboxypeptidase M	CG4678	32652	uncharacterized protein
LOC105837437	2079.61	-0.935836	0.258434	-3.62118	0.000293268	0.00224074	Not sig	protein Spindly	NA	NA	NA
LOC105833872	173918	0.665185	0.183808	3.6189	0.000295856	0.00225925	Not sig	signal recognition particle subunit SRP68	Srp68	39028	signal recognition particle 68
LOC118646285	269.988	1.83212	0.506521	3.61706	0.000297968	0.00227411	Up	uncharacterized LOC118646285	NA	NA	NA
LOC105830590	635.601	-0.65257	0.180472	-3.61591	0.000299299	0.00228171	Not sig	pre-mRNA-splicing factor CWC25 homolog	Cwc25	33460	Cwc25
LOC105833643	7491.58	-1.03352	0.285821	-3.61597	0.000299222	0.00228171	Down	myosin-2 essential light chain	Mlc-c	31474	myosin light chain cytoplasmic
LOC114255740	21.8985	3.66904	1.01476	3.61566	0.000299588	0.00228264	Up	uncharacterized LOC114255740	NA	NA	NA
LOC105830156	6210.01	0.949047	0.26256	3.6146	0.000300817	0.00229073	Not sig	proton-coupled amino acid transporter-like protein pathetic	CG43693	39231	uncharacterized protein
LOC118648125	273.106	-0.756917	0.209575	-3.61168	0.000304219	0.00231535	Not sig	uncharacterized LOC118648125	NA	NA	NA
LOC105839847	383.966	-0.721107	0.199697	-3.61101	0.000305006	0.00232005	Not sig	voltage-dependent L-type calcium channel subunit beta-2	Ca-beta	34557	Ca2+-channel-protein-beta-subunit
LOC105838722	2833.38	-0.597104	0.165364	-3.61085	0.000305199	0.00232023	Not sig	phospholipase A-2-activating protein	Plap	43978	phospholipase A2 activator protein
LOC105831487	1911.22	-2.3082	0.639346	-3.61025	0.000305899	0.00232425	Down	glucose dehydrogenase [FAD	quinone]	CG9503	32424	uncharacterized protein
LOC105835071	310.429	1.05743	0.292965	3.6094	0.000306903	0.00233059	Up	neural cell adhesion molecule 2	dpr13	3885598	defective proboscis extension response 13
LOC105839633	1090.94	-0.494413	0.137005	-3.60872	0.000307716	0.00233547	Not sig	DNA-directed RNA polymerase III subunit RPC8	CG7339	39310	NA
LOC105833526	665.746	-1.15643	0.32051	-3.60809	0.000308462	0.00233982	Down	protein vestigial	vg	36421	vestigial
LOC105829321	5922.41	-0.799953	0.221747	-3.60751	0.000309152	0.00234376	Not sig	protein held out wings	how	42596	held out wings
LOC105837981	848.612	-0.735972	0.204036	-3.60707	0.000309675	0.00234643	Not sig	zinc finger matrin-type protein 5	CG31922	319028	uncharacterized protein
LOC118644046	1555.97	0.753594	0.208939	3.60677	0.00031003	0.00234781	Not sig	vanin-like protein 1	vanin-like	31551	vanin-like
LOC105836998	14201.1	-0.802611	0.222562	-3.60624	0.000310667	0.00235133	Not sig	protein lethal(2)essential for life	l(2)efl	37744	lethal (2) essential for life
LOC105833911	2269.89	1.82963	0.507511	3.60511	0.000312017	0.00235894	Up	uncharacterized LOC105833911	CG4367	42409	uncharacterized protein
LOC105834381	2353.68	-0.566298	0.157076	-3.60524	0.000311866	0.00235894	Not sig	biogenesis of lysosome-related organelles complex 1 subunit 6	Pldn	39315	pallidin
LOC105833208	3900.82	-1.50865	0.418555	-3.60441	0.000312857	0.00236398	Down	uncharacterized LOC105833208	NA	NA	NA
LOC105830015	214.307	-0.736498	0.204341	-3.60426	0.000313049	0.00236413	Not sig	EEF1A lysine methyltransferase 2	CG9643	33504	uncharacterized protein
LOC105832758	4605.93	-0.422176	0.117145	-3.60388	0.000313503	0.00236624	Not sig	clathrin light chain	Clc	40221	clathrin light chain
LOC105838032	429.14	-0.972501	0.26987	-3.60359	0.000313857	0.00236761	Not sig	uncharacterized LOC105838032	CG4133	33221	uncharacterized protein
LOC105831081	10.9747	-6.68678	1.85596	-3.60286	0.000314734	0.00237291	Down	carboxypeptidase B	CG3108	31506	uncharacterized protein
LOC105837535	165.393	1.29596	0.359771	3.60217	0.000315567	0.00237789	Up	lipase 3	CG31871	34463	uncharacterized protein
LOC105840146	2422.93	-0.836212	0.232165	-3.60181	0.00031601	0.00237991	Not sig	disks large-associated protein 5	mars	36498	mars
LOC105837008	527.368	1.11335	0.30928	3.59982	0.000318435	0.00239686	Up	high affinity nerve growth factor receptor	Ror	34367	Ror
LOC105838790	6822.95	0.847416	0.235677	3.59567	0.000323557	0.00243407	Not sig	major facilitator superfamily domain-containing protein 1	mrva	38808	minerva
LOC105834541	259.134	-1.76644	0.491397	-3.59473	0.000324722	0.00244149	Down	monocarboxylate transporter 9	CG14196	32915	uncharacterized protein
LOC105831314	975.448	-0.532275	0.148096	-3.59412	0.000325487	0.00244589	Not sig	IST1 homolog	Ist1	38750	Ist1
LOC105832670	408.598	-0.562098	0.15646	-3.5926	0.000327392	0.00245886	Not sig	protein deadpan	dpn	35800	deadpan
LOC105837065	7967.04	0.574594	0.159977	3.59173	0.000328487	0.00246573	Not sig	syntaxin-6	Syx6	40373	syntaxin 6
LOC105835078	3739.87	0.754872	0.210187	3.59144	0.000328858	0.00246715	Not sig	putative sodium-coupled neutral amino acid transporter 7	CG13743	35911	uncharacterized protein
LOC105835616	5501	-0.750361	0.208968	-3.59079	0.000329672	0.00247191	Not sig	probable E3 ubiquitin-protein ligase bre1	CG11180	37330	uncharacterized protein
LOC105839855	420.58	-1.91971	0.534653	-3.59057	0.000329953	0.00247266	Down	lysophosphatidylcholine acyltransferase	LPCAT	31899	lysophosphatidylcholine acyltransferase
LOC105832682	46.0201	2.96263	0.8252	3.59019	0.000330435	0.00247491	Up	maltase 1	Mal-B1	34597	maltase B1
LOC105828402	16397.1	-0.711403	0.198208	-3.58918	0.000331721	0.00247876	Not sig	T-complex protein 1 subunit epsilon	CCT5	36308	chaperonin containing TCP1 subunit 5
LOC105832296	3155.11	-0.591938	0.164906	-3.58954	0.000331258	0.00247876	Not sig	spidroin-2	galectin	33162	galectin
LOC105834237	90.5067	0.990972	0.276078	3.58946	0.000331365	0.00247876	Not sig	dipeptidase 1	CG6154	43184	uncharacterized protein
LOC105836745	443.504	-0.613771	0.171011	-3.58907	0.000331856	0.00247876	Not sig	uncharacterized LOC105836745	NA	NA	NA
LOC105831414	1134.48	-0.677057	0.188636	-3.58922	0.000331671	0.00247876	Not sig	E3 ubiquitin-protein ligase RING1	Sce	43327	Sex combs extra
LOC118646577	93.5853	-1.04641	0.291602	-3.5885	0.000332587	0.00248286	Down	zinc finger protein 551-like	NA	NA	NA
LOC105832256	5353.07	-2.39002	0.666283	-3.5871	0.000334377	0.00249487	Down	fatty acyl-CoA reductase wat	wat	43420	waterproof
LOC105835392	194.217	1.07397	0.299425	3.58676	0.000334807	0.00249671	Up	uncharacterized LOC105835392	CG7737	36174	uncharacterized protein
LOC114255365	1025.96	-0.756941	0.211047	-3.58661	0.00033501	0.00249686	Not sig	uncharacterized LOC114255365	NA	NA	NA
LOC105835132	1672.49	-0.804162	0.224243	-3.58612	0.00033563	0.00250012	Not sig	E3 ubiquitin-protein ligase HERC2	HERC2	33035	HECT and RLD domain containing protein 2
LOC105833189	797.076	-0.638649	0.178156	-3.58477	0.000337379	0.00251179	Not sig	uncharacterized LOC105833189	CG14223	32972	uncharacterized protein
LOC105831281	16994.9	0.852883	0.237996	3.5836	0.000338892	0.00252168	Not sig	DNA polymerase epsilon subunit 2	NA	NA	NA
LOC105837671	4010.41	0.379461	0.105948	3.58157	0.000341534	0.00253857	Not sig	angiogenic factor with G patch and FHA domains 1	CG8079	36689	uncharacterized protein
LOC105830423	2032.38	1.29263	0.360909	3.5816	0.000341496	0.00253857	Up	type-1 angiotensin II receptor-associated protein	CG32638	318133	uncharacterized protein
LOC105833234	2820.53	-1.4837	0.414313	-3.58111	0.000342142	0.0025417	Down	sushi	von Willebrand factor type A	EGF and pentraxin domain-containing protein 1	fw	32162	furrowed
LOC105839708	3944.31	-1.48454	0.414598	-3.58067	0.000342717	0.00254459	Down	hillarin	Hil	37328	hillarin
LOC105828750	165700	0.750676	0.209678	3.58014	0.000343416	0.0025484	Not sig	N-alpha-acetyltransferase 25	NatB auxiliary subunit	psidin	42389	phagocyte signaling impaired
LOC105828665	281.753	-2.95266	0.824998	-3.57899	0.000344919	0.00255678	Down	facilitated trehalose transporter Tret1-2 homolog	CG4797	37770	NA
LOC105832386	173983	1.10669	0.309208	3.5791	0.000344778	0.00255678	Up	MORN repeat-containing protein 3	CG14490	37041	uncharacterized protein
LOC105840956	1004.9	-0.509239	0.142326	-3.57797	0.000346279	0.00256547	Not sig	uncharacterized LOC105840956	NA	NA	NA
LOC105836819	3047.1	-0.799454	0.22363	-3.57489	0.000350373	0.00259439	Not sig	cytochrome c oxidase subunit 5A	mitochondrial	COX5A	41432	cytochrome c oxidase subunit 5A
LOC105837946	1237.94	-0.614152	0.171821	-3.57437	0.000351073	0.00259817	Not sig	ribosome biogenesis protein NOP53	CG1785	31810	uncharacterized protein
LOC105829769	3452.61	0.909578	0.254518	3.57373	0.000351926	0.00260308	Not sig	histone H4	His4r	41773	histone H4 replacement
LOC118645572	274.797	-1.15729	0.32396	-3.57233	0.000353824	0.00261569	Down	fatty acid synthase-like	FASN3	3355111	fatty acid synthase 3
LOC105836689	8769.22	-0.34798	0.0974169	-3.57207	0.000354165	0.0026168	Not sig	E3 ubiquitin-protein ligase TRIP12	ctrip	40596	circadian trip
LOC105829942	3493.61	-1.59189	0.445739	-3.57135	0.00035514	0.00262259	Down	cerebellar degeneration-related protein 2	Cen	35330	centrocortin
LOC105834885	611.242	2.74236	0.768038	3.57061	0.000356151	0.00262438	Up	4-coumarate-CoA ligase 1	CG6178	42867	uncharacterized protein
LOC105833394	1463	0.579419	0.162268	3.57074	0.000355972	0.00262438	Not sig	m7GpppN-mRNA hydrolase	DCP2	39722	decapping protein 2
LOC105835646	14439.5	-0.677186	0.189648	-3.57076	0.000355951	0.00262438	Not sig	serine/arginine repetitive matrix protein 1	NA	NA	NA
LOC105841057	777.035	1.19955	0.335919	3.57096	0.000355675	0.00262438	Up	medium-chain acyl-CoA ligase ACSF2	mitochondrial	CG12512	33766	NA
LOC105838800	4049.29	-0.619169	0.173447	-3.56979	0.000357267	0.00263119	Not sig	ensconsin	ens	38491	ensconsin
LOC105832909	1253.95	-0.55953	0.156771	-3.5691	0.000358215	0.00263675	Not sig	protein zwilch homolog	NA	NA	NA
LOC105840214	4024.06	0.574011	0.160892	3.56768	0.000360161	0.00264964	Not sig	anaphase-promoting complex subunit 5	ida	45574	imaginal discs arrested
LOC105837935	857.447	-0.59675	0.167301	-3.56692	0.000361198	0.00265585	Not sig	polyribonucleotide nucleotidyltransferase 1	mitochondrial	PNPase	43710	polynucleotide phosphorylase
LOC105830804	303.363	1.52808	0.428421	3.56676	0.000361419	0.00265604	Up	TBC1 domain family member 19	CG7742	33750	uncharacterized protein
LOC105839602	618.434	-1.19893	0.336533	-3.5626	0.000367194	0.00269703	Down	facilitated trehalose transporter Tret1	CG31100	41075	uncharacterized protein
LOC105839153	10591.4	1.01008	0.283638	3.56114	0.000369247	0.00271066	Up	V-type proton ATPase subunit d	VhaAC39-1	31342	vacuolar H[+
LOC105839834	1324.84	3.06601	0.86171	3.55805	0.000373621	0.00273982	Up	transmembrane protease serine 9	CG11911	33206	uncharacterized protein
LOC105830817	3109.82	-1.59143	0.447263	-3.55815	0.000373473	0.00273982	Down	tyrosine kinase receptor Cad96Ca	Cad96Ca	43026	cadherin 96Ca
LOC105838150	3962.77	0.888047	0.249642	3.55728	0.000374714	0.00274636	Not sig	uncharacterized LOC105838150	CG10713	39508	uncharacterized protein
LOC105832277	6308.44	0.365904	0.102904	3.55578	0.00037686	0.00276061	Not sig	N-alpha-acetyltransferase 10	vnc	39175	variable nurse cells
LOC105833360	26503	0.544534	0.153179	3.55489	0.000378134	0.00276846	Not sig	WD and tetratricopeptide repeats protein 1	adp	37073	adipose
LOC118644427	16.3536	-1.82332	0.512972	-3.55442	0.000378809	0.00277192	Down	vicilin-like seed storage protein At2g18540	NA	NA	NA
LOC105831761	633.577	-1.43045	0.40247	-3.55419	0.000379141	0.00277286	Down	neurophysin 1	NA	NA	NA
LOC105829459	3412.44	2.12589	0.598557	3.5517	0.000382752	0.00279777	Up	neuropeptides capa receptor	CapaR	40393	capability receptor
LOC105836826	2642.47	1.11427	0.313835	3.55051	0.000384493	0.00280897	Up	differentially expressed in FDCP 8 homolog	DEF8	39381	differentially expressed in FDCP 8 homolog
LOC105838850	6790.72	-0.609975	0.171813	-3.55023	0.000384901	0.00280897	Not sig	60S ribosomal protein L34	RpL34b	41120	ribosomal protein L34b
LOC105837818	870.024	3.09256	0.871058	3.55035	0.000384719	0.00280897	Up	sodium-dependent nutrient amino acid transporter 1	NA	NA	NA
LOC105836488	1873.17	0.800197	0.225503	3.5485	0.000387437	0.00282597	Not sig	iron-sulfur cluster assembly 1 homolog	mitochondrial	MagR	32513	magnetic receptor
LOC114254860	644.257	-0.822045	0.231675	-3.54827	0.000387767	0.00282687	Not sig	uncharacterized LOC114254860	NA	NA	NA
LOC105837526	38.6504	-1.3931	0.39268	-3.54767	0.000388655	0.00283184	Down	uncharacterized LOC105837526	CG32206	40105	uncharacterized protein
LOC105836405	561.615	0.807423	0.227683	3.54626	0.00039074	0.00284551	Not sig	beta-1	3-galactosyltransferase 5	CG11357	38561	uncharacterized protein
LOC105837160	213.59	0.937175	0.264327	3.54552	0.000391845	0.00285204	Not sig	protein ATP6V1FNB-like	NA	NA	NA
LOC105834880	34378.5	0.788175	0.222463	3.54294	0.00039569	0.00287747	Not sig	F-box/LRR-repeat protein 20	CG9003	36244	uncharacterized protein
LOC105831959	3171.08	0.613096	0.173049	3.5429	0.00039576	0.00287747	Not sig	formin-binding protein 1-like	Cip4	38534	Cdc42-interacting protein 4
LOC105831223	5025.11	-0.567278	0.160234	-3.54031	0.000399658	0.00290426	Not sig	uncharacterized LOC105831223	crim	39321	crimpled
LOC105832840	12125	0.573016	0.162005	3.53703	0.000404659	0.00293904	Not sig	activin receptor type-1	sax	35731	saxophone
LOC105835031	3020.29	-0.500977	0.141671	-3.53619	0.000405949	0.00294685	Not sig	phosphatidylinositol 3	4	5-trisphosphate 3-phosphatase and dual-specificity protein phosphatase PTEN	Pten	43991	phosphatase and tensin homolog
LOC105833309	14.7825	2.32882	0.658667	3.53566	0.000406757	0.00295115	Up	odorant receptor 46a	Or46a	2768728	odorant receptor 46a
LOC105828368	213.492	-0.695476	0.196762	-3.5346	0.000408394	0.0029612	Not sig	DNA-directed RNA polymerases I	II	and III subunit RPABC4	Rpb12	5740790	NA
LOC118648045	66.3695	-1.44268	0.408172	-3.53448	0.000408576	0.0029612	Down	uncharacterized LOC118648045	beat-Ic	34945	beaten path Ic
LOC105838133	1437.32	-0.532709	0.150731	-3.53417	0.000409051	0.00296307	Not sig	translation machinery-associated protein 7 homolog	CG13364	50364	uncharacterized protein
LOC105835816	31147.5	0.692042	0.195844	3.53363	0.000409897	0.00296763	Not sig	protein phosphatase PTC7 homolog	CG12091	38177	uncharacterized protein
LOC105837948	3635.68	1.02845	0.291087	3.53315	0.000410638	0.00297142	Up	Krueppel-like factor 3	cbt	33224	cabut
LOC105840601	342.915	-0.888128	0.251454	-3.53197	0.000412484	0.0029832	Not sig	SET domain-containing protein SmydA-8	SmydA-8	31200	SET and MYND domain containing
LOC105829940	109.432	-1.32066	0.374052	-3.53068	0.000414487	0.0029961	Down	cyclin-dependent kinase 5 activator 1	Cdk5alpha	34385	Cdk5 activator-like protein
LOC105838730	1944.3	-0.466903	0.132273	-3.52983	0.000415822	0.00300367	Not sig	transmembrane protein 268	CG18507	34775	uncharacterized protein
LOC105839957	6882.7	1.42914	0.404886	3.52974	0.000415974	0.00300367	Up	uncharacterized LOC105839957	NA	NA	NA
LOC105838786	114.889	-1.7505	0.496003	-3.52921	0.000416796	0.00300802	Down	thrombospondin type-1 domain-containing protein 7A	fat-spondin	36919	fat-spondin
LOC105828721	323.454	-0.829634	0.235223	-3.52702	0.000420272	0.0030315	Not sig	alpha-catulin	alpha-Catr	49713	alpha-catenin related
LOC118645560	224.454	-0.910034	0.258101	-3.52588	0.00042207	0.00304287	Not sig	uncharacterized LOC118645560	NA	NA	NA
LOC105838797	1651.18	1.05293	0.298667	3.52541	0.00042282	0.00304667	Up	folliculin-interacting protein 1	CG3764	39902	uncharacterized protein
LOC105839672	9085.21	0.793041	0.225001	3.52461	0.000424105	0.00305432	Not sig	growth hormone-inducible transmembrane protein	Mics1	40898	mitochondrial morphology and cristae structure 1
LOC105832297	559.201	1.25713	0.35689	3.52246	0.000427554	0.00307753	Up	uncharacterized LOC105832297	CG5910	40264	uncharacterized protein
LOC105836245	4782.73	-0.75897	0.215523	-3.52152	0.000429078	0.00308688	Not sig	cytochrome c oxidase subunit 5B	mitochondrial	COX5B	33918	cytochrome c oxidase subunit 5B
LOC105838543	3010.97	-0.912928	0.259277	-3.52106	0.000429828	0.00309065	Not sig	SUMO-activating enzyme subunit 1	Aos1	41532	activator of SUMO 1
LOC105836052	1214.34	-0.773823	0.219779	-3.52092	0.000430056	0.00309066	Not sig	uncharacterized LOC105836052	NA	NA	NA
LOC105830725	602.618	-2.82149	0.801424	-3.5206	0.000430578	0.00309279	Down	uncharacterized LOC105830725	CG17672	4379911	uncharacterized protein
LOC105831073	3748.34	-0.442417	0.125706	-3.51946	0.000432431	0.00310284	Not sig	RNA-binding protein 25	CG4119	31481	uncharacterized protein
LOC105837104	83960.5	0.935051	0.265672	3.51957	0.000432244	0.00310284	Not sig	eukaryotic translation initiation factor 2 subunit 2	eIF2beta	39433	eukaryotic translation initiation factor 2 subunit beta
LOC118644176	272857	1.88509	0.535954	3.51725	0.000436036	0.00312706	Up	glutathione S-transferase-like	GstS1	36927	glutathione S transferase S1
LOC105828515	2271.94	-0.539452	0.153397	-3.5167	0.000436952	0.00313198	Not sig	cyclin-dependent-like kinase 5	Cdk5	36727	Cyclin-dependent kinase 5
LOC105837373	4520.23	0.90893	0.258517	3.51594	0.000438192	0.00313923	Not sig	unconventional myosin IC	Myo61F	38153	myosin 61F
LOC105830990	2074.85	-0.541972	0.154159	-3.51568	0.000438637	0.00314077	Not sig	frizzled-9	fz	45307	frizzled
LOC105834201	727.448	-0.460928	0.131193	-3.51336	0.000442483	0.00316665	Not sig	uncharacterized LOC105834201	NA	NA	NA
LOC105833710	3403.82	-0.415244	0.118211	-3.51273	0.00044352	0.00317241	Not sig	N-alpha-acetyltransferase 15	NatA auxiliary subunit	Naa15-16	32934	N(alpha)-acetyltransferase 15/16
LOC105837114	508.24	-0.682226	0.194225	-3.51255	0.000443823	0.00317292	Not sig	probable histone-lysine N-methyltransferase CG1716	Set2	32301	SET domain containing 2
LOC105836942	3038.88	0.506455	0.144236	3.5113	0.000445914	0.0031862	Not sig	ubiquitin-like protein 7	NA	NA	NA
LOC105840498	1244.18	-0.645346	0.183998	-3.50737	0.000452568	0.00323205	Not sig	mediator of RNA polymerase II transcription subunit 18	MED18	31140	mediator complex subunit 18
LOC114255275	14.0768	3.86863	1.10329	3.50646	0.000454115	0.0032406	Up	uncharacterized LOC114255275	NA	NA	NA
LOC105831740	2963.15	0.642005	0.183096	3.50638	0.000454238	0.0032406	Not sig	T-cell activation inhibitor	mitochondrial	CG13295	38692	uncharacterized protein
LOC105840083	1326.64	0.993325	0.28333	3.50589	0.000455076	0.00324476	Not sig	putative inorganic phosphate cotransporter	CG3036	33695	uncharacterized protein
LOC105835316	124.469	-1.16778	0.333116	-3.50563	0.000455534	0.00324476	Down	protein takeout	CG1124	40613	uncharacterized protein
LOC105839004	1607.92	0.694706	0.198168	3.50563	0.000455523	0.00324476	Not sig	porphobilinogen deaminase	l(3)02640	46140	lethal (3) 02640
LOC105834101	267.353	2.5974	0.741306	3.50381	0.000458647	0.00326523	Up	uncharacterized LOC105834101	NA	NA	NA
LOC105838547	16.4555	2.88864	0.824756	3.50242	0.000461054	0.00328066	Up	UPF0602 protein C4orf47 homolog	NA	NA	NA
LOC105836205	728.822	-1.59303	0.454955	-3.50151	0.000462632	0.00328959	Down	laccase-1	stw	35494	straw
LOC105829009	33.5803	2.1803	0.62269	3.50142	0.000462791	0.00328959	Up	alpha-crystallin A chain	l(2)efl	37744	lethal (2) essential for life
LOC105834781	4196.99	0.905356	0.258592	3.5011	0.000463344	0.00329181	Not sig	solute carrier family 12 member 9	CG10413	35111	uncharacterized protein
LOC105828794	2196.78	-0.467611	0.133604	-3.49997	0.000465309	0.00330405	Not sig	U4/U6.U5 tri-snRNP-associated protein 1	CG6686	34608	uncharacterized protein
LOC105831366	11824.7	0.941398	0.269101	3.49831	0.000468217	0.00332217	Not sig	E3 ubiquitin-protein ligase listerin	Ltn1	40127	listerin E3 ubiquitin protein ligase 1
LOC105840733	2104.94	-0.551922	0.157772	-3.49824	0.000468346	0.00332217	Not sig	uncharacterized LOC105840733	sens	45328	senseless
LOC105833782	167.105	1.41131	0.403526	3.49746	0.000469716	0.00333016	Up	cytochrome P450 9e2-like	Cyp9f2	41520	cytochrome P450 9f2
LOC105839505	420.489	1.44155	0.412199	3.49721	0.000470145	0.00333148	Up	axonemal 84 kDa protein	CG15373	32784	uncharacterized protein
LOC105831526	1850.56	-1.01447	0.290092	-3.49706	0.000470412	0.00333164	Down	mitochondrial amidoxime-reducing component 1	Marc	36014	mitochondrial amidoxime reducing component
LOC105832419	481.946	-0.711029	0.203355	-3.49649	0.000471422	0.00333707	Not sig	uncharacterized LOC105832419	NA	NA	NA
LOC118644453	5.48127	-2.38575	0.68266	-3.49479	0.000474444	0.00335671	Down	histone-lysine N-methyltransferase	H3 lysine-79 specific-like	NA	NA	NA
LOC105836600	476.567	-0.684288	0.195822	-3.49443	0.000475066	0.00335938	Not sig	methyl-CpG-binding domain protein 3	MBD-like	41151	Methyl-CpG binding domain protein-like
LOC105832649	4724.5	0.892557	0.255518	3.49312	0.000477405	0.00337417	Not sig	integrin alpha-PS2	if	32661	inflated
LOC105832356	11087.9	-0.810704	0.232112	-3.49273	0.000478118	0.00337747	Not sig	uncharacterized LOC105832356	klar	38067	klarsicht
LOC105838597	1623.66	-0.781344	0.223742	-3.49217	0.000479116	0.00338102	Not sig	protein KRI1 homolog	CG5645	39382	uncharacterized protein
LOC105836215	2892.53	0.714109	0.204483	3.49227	0.00047893	0.00338102	Not sig	hemicentin-2	CG45263	50003	uncharacterized protein
LOC105836484	5075.3	0.454001	0.130022	3.49172	0.000479924	0.00338497	Not sig	rab5 GDP/GTP exchange factor	Rabex-5	38144	Rabaptin-5-associated exchange factor for Rab5
LOC105832233	841.028	-0.531444	0.152261	-3.49035	0.000482379	0.00340054	Not sig	SWI/SNF-related matrix-associated actin-dependent regulator of chromatin subfamily B member 1	Snr1	40657	Snf5-related 1
LOC105840202	15231	1.36716	0.391728	3.49008	0.00048287	0.00340224	Up	serine protease gd	Sp212	2768666	Serine-peptidase 212
LOC105837168	7511.17	1.62453	0.465618	3.48898	0.000484865	0.00341454	Up	venom acid phosphatase Acph-1	CG9449	40117	uncharacterized protein
LOC105835953	667.301	0.894404	0.256533	3.48651	0.000489374	0.00344452	Not sig	NAD kinase 2	mitochondrial	CG8080	35918	uncharacterized protein
LOC105832263	1643.29	-0.777478	0.223043	-3.48577	0.000490721	0.00345146	Not sig	small nuclear ribonucleoprotein Sm D3	SmD3	36306	small ribonucleoprotein particle protein SmD3
LOC105841043	974.855	1.18417	0.339722	3.48569	0.000490865	0.00345146	Up	cytochrome P450 9e2	Cyp9f2	41520	cytochrome P450 9f2
LOC105833399	4148.03	-0.686177	0.196951	-3.48399	0.000493994	0.00347151	Not sig	neurogenic protein big brain	bib	34330	big brain
LOC105832195	4314.1	0.439588	0.126178	3.48387	0.000494225	0.00347151	Not sig	transcription factor 25	Nulp1	38897	nuclear localized protein 1
LOC105831650	711.373	-0.603905	0.173449	-3.48175	0.000498146	0.00349546	Not sig	U6 snRNA-associated Sm-like protein LSm6	CG9344	37372	uncharacterized protein
LOC118646535	873.694	-0.54183	0.155615	-3.48187	0.000497925	0.00349546	Not sig	zinc finger protein 728-like	pre-lola-G	14462577	pre-lola-G
LOC105838710	152.494	-0.878847	0.252444	-3.48135	0.000498897	0.00349893	Not sig	protein RRNAD1	CG2906	35753	uncharacterized protein
LOC105839475	6529.1	0.683847	0.19646	3.48085	0.000499822	0.00350363	Not sig	sortilin-related receptor	mgl	8674055	megalin
LOC105834591	24612	-0.749659	0.215444	-3.47961	0.000502152	0.00351815	Not sig	thymosin beta	cib	31359	ciboulot
LOC105834861	2746.54	-0.588853	0.169238	-3.47944	0.00050247	0.00351858	Not sig	uncharacterized LOC105834861	CG10660	39422	uncharacterized protein
LOC105838191	140.481	-1.54782	0.445051	-3.47785	0.000505447	0.00353761	Down	gamma-aminobutyric acid receptor alpha-like	Grd	39984	glycine receptor
LOC118646724	34.3413	2.87574	0.826964	3.47747	0.000506177	0.0035409	Up	isopentenyl-diphosphate Delta-isomerase 1-like	Idi	42526	Isopentenyl-diphosphate delta isomerase
LOC105836588	12093.5	0.702943	0.202195	3.47657	0.00050788	0.00355101	Not sig	conserved oligomeric Golgi complex subunit 5	fws	35054	four way stop
LOC105831523	1550.05	0.653741	0.188145	3.47467	0.000511485	0.00357073	Not sig	homeobox protein ceh-19	lms	37322	lateral muscles scarcer
LOC105836209	1267.98	-0.687362	0.197819	-3.47469	0.000511437	0.00357073	Not sig	xylulose kinase	CG3534	42047	uncharacterized protein
LOC105834109	8569.2	-0.792188	0.227982	-3.47479	0.000511262	0.00357073	Not sig	uncharacterized LOC105834109	CG4115	41499	uncharacterized protein
LOC105830192	28488.6	-2.92761	0.842776	-3.47377	0.000513207	0.00358092	Down	skin secretory protein xP2	CG7031	42704	uncharacterized protein
LOC105832368	9595.76	0.485998	0.139921	3.47337	0.000513962	0.00358436	Not sig	biotin--protein ligase	Hcs	40659	holocarboxylase synthetase
LOC105839116	1192.92	-0.789129	0.22732	-3.47145	0.000517659	0.0036083	Not sig	glutamate receptor ionotropic	kainate 2	KaiR1D	42473	Kainate-type ionotropic glutamate receptor subunit 1D
LOC105839484	464.226	-2.49564	0.719151	-3.47026	0.000519959	0.00362064	Down	uncharacterized LOC105839484	NA	NA	NA
LOC118645765	5.42143	5.26846	1.51815	3.4703	0.000519871	0.00362064	Up	uncharacterized LOC118645765	NA	NA	NA
LOC105835719	100.776	1.50946	0.435023	3.46985	0.000520756	0.00362434	Up	transcriptional regulator ATRX homolog	NA	NA	NA
LOC105832793	767.628	0.888258	0.256075	3.46874	0.000522904	0.00363744	Not sig	diamine acetyltransferase 2	CG4210	41832	uncharacterized protein
LOC105834827	353.831	-1.75546	0.506112	-3.46853	0.000523319	0.00363848	Down	uncharacterized LOC105834827	NA	NA	NA
LOC105834742	3881.24	-1.28667	0.371056	-3.4676	0.000525119	0.00364728	Down	serine/threonine-protein kinase D3	PKD	42203	protein kinase D
LOC105838599	38.9637	1.20884	0.348603	3.46766	0.000525003	0.00364728	Up	helix-loop-helix protein 1	HLH4C	31397	helix loop helix protein 4C
LOC105828536	12.3193	3.57749	1.03193	3.46679	0.000526704	0.00365643	Up	4-coumarate--CoA ligase 1	CG6178	42867	uncharacterized protein
LOC105840289	15029.8	-1.08151	0.312119	-3.46507	0.000530101	0.00367815	Down	histone H1A	sperm	His1:CG33864	3772409	histone H1
LOC105834198	270.388	-1.59438	0.460298	-3.46379	0.000532613	0.0036937	Down	mucin-5AC	CG13272	35013	uncharacterized protein
LOC105833072	1891.24	-0.548858	0.158465	-3.46358	0.000533037	0.00369477	Not sig	NADH dehydrogenase [ubiquinone] iron-sulfur protein 6	mitochondrial	ND-13A	33744	NADH dehydrogenase (ubiquinone) 13 kDa A subunit
LOC105834042	7943	-0.829306	0.239456	-3.46329	0.000533605	0.00369683	Not sig	chromobox protein homolog 3	CG8289	32741	uncharacterized protein
LOC105839610	5075.65	0.817243	0.235984	3.46313	0.00053393	0.00369721	Not sig	AFG3-like protein 2	CG6512	39922	NA
LOC105830831	76.2815	0.889189	0.256836	3.46209	0.000535995	0.00370963	Not sig	transient receptor potential cation channel subfamily V member 5	nan	39571	nanchung
LOC105831804	1053.91	0.918091	0.265211	3.46173	0.000536713	0.00371272	Not sig	uncharacterized LOC105831804	CG31344	41835	uncharacterized protein
LOC105830403	304.091	1.30943	0.37837	3.46071	0.000538762	0.00372313	Up	activating transcription factor 3	Atf3	43867	activating transcription factor 3
LOC105832656	4534.19	-0.467795	0.135171	-3.46077	0.00053864	0.00372313	Not sig	PAN2-PAN3 deadenylation complex catalytic subunit PAN2	PAN2	35893	Poly(A)-binding protein-dependent poly(A) ribonuclease 2
LOC105836663	7892.72	-0.747091	0.215985	-3.459	0.000542182	0.00374486	Not sig	SWI/SNF complex subunit SMARCC2	mor	41942	moira
LOC105835652	3673.05	0.734957	0.212497	3.45868	0.000542834	0.00374748	Not sig	zinc transporter foi	foi	38976	fear-of-intimacy
LOC105830523	19188.7	-0.66928	0.193556	-3.45782	0.000544568	0.00375754	Not sig	transmembrane protein 205	CG32512	33085	uncharacterized protein
LOC105834546	15852.5	1.74596	0.505372	3.4548	0.000550699	0.00379793	Up	monocarboxylate transporter 9	CG8028	32923	uncharacterized protein
LOC105829685	744.491	1.82765	0.529416	3.4522	0.000556034	0.00383279	Up	serine protease snake	snk	41607	snake
LOC105836078	2956.26	-1.62159	0.469813	-3.45157	0.000557335	0.00383982	Down	probable cytochrome P450 301a1	mitochondrial	Cyp301a1	36378	cytochrome P450 301a1
LOC105839281	1582.1	-0.642384	0.186124	-3.45138	0.000557726	0.00384058	Not sig	cyclin-dependent kinase 12	Cdk12	40385	Cyclin-dependent kinase 12
LOC105829538	2133.13	-0.472034	0.136788	-3.45083	0.000558857	0.00384643	Not sig	golgin subfamily A member 7	CG5447	43192	uncharacterized protein
LOC105840807	3271.27	0.626763	0.181634	3.45069	0.000559147	0.00384649	Not sig	adenylyltransferase and sulfurtransferase MOCS3	Uba4	34187	Ubiquitin-like activating enzyme 4
LOC105836696	4319.79	-0.552503	0.160148	-3.44995	0.000560697	0.00385521	Not sig	far upstream element-binding protein 1	Psi	36889	P-element somatic inhibitor
LOC105838981	2892.77	-0.680024	0.197174	-3.44884	0.00056299	0.00386904	Not sig	probable aconitate hydratase	mitochondrial	mAcon1	44149	mitochondrial aconitase 1
LOC105827774	7900.03	0.618503	0.179413	3.44737	0.000566075	0.00388828	Not sig	enoyl-CoA delta isomerase 1	mitochondrial-like	CG4598	34315	uncharacterized protein
LOC105839290	881.126	-0.692498	0.200927	-3.44651	0.00056787	0.00389865	Not sig	cytochrome b5 reductase 4	CG11257	37227	uncharacterized protein
LOC105840560	2187.09	0.792935	0.230082	3.44631	0.000568295	0.00389961	Not sig	methylcrotonoyl-CoA carboxylase subunit alpha	mitochondrial	Mccc1	43750	Methylcrotonoyl-CoA carboxylase 1
LOC105835871	440.409	0.642936	0.186569	3.4461	0.000568745	0.00390074	Not sig	endophilin-A	EndoA	42265	endophilin A
LOC105840392	4900.13	1.14655	0.332817	3.44498	0.000571102	0.00391494	Up	lipid storage droplets surface-binding protein 2	Lsd-2	32437	lipid storage droplet-2
LOC105841104	8216.99	0.610335	0.177178	3.44475	0.000571597	0.00391637	Not sig	ATPase WRNIP1	RfC3	34423	replication factor C subunit 3
LOC105829740	2614.41	-1.62909	0.473014	-3.44405	0.000573067	0.00392448	Down	peptide transporter family 1	CG2930	31341	uncharacterized protein
LOC105836110	128.476	1.64624	0.478752	3.4386	0.000584741	0.00400117	Up	uncharacterized LOC105836110	NA	NA	NA
LOC105831436	7951.64	0.84989	0.247166	3.43854	0.000584852	0.00400117	Not sig	putative cystathionine gamma-lyase 2	Eip55E	37143	NA
LOC114253707	357.587	2.08426	0.606497	3.43655	0.000589174	0.00402873	Up	sodium-coupled monocarboxylate transporter 2	CG7720	42257	uncharacterized protein
LOC105830958	359.16	0.572475	0.166649	3.43521	0.000592103	0.0040453	Not sig	peptidyl-prolyl cis-trans isomerase FKBP8	zda	37144	zonda
LOC105838253	1726.96	0.755606	0.219962	3.43517	0.00059219	0.0040453	Not sig	uncharacterized LOC105838253	Cyp9f2	41520	cytochrome P450 9f2
LOC105832176	20886.6	0.546861	0.159254	3.4339	0.000594972	0.00406228	Not sig	ufm1-specific protease 2	CG16979	39687	NA
LOC105840748	58.0566	-1.54266	0.449345	-3.43313	0.000596666	0.00407181	Down	dynein heavy chain 8	axonemal	kl-3	26067053	male fertility factor kl3
LOC105833268	219.408	-2.94967	0.859241	-3.43287	0.000597225	0.00407359	Down	O-acyltransferase like protein	CG14219	32951	uncharacterized protein
LOC105838044	994.073	-0.615274	0.179244	-3.43261	0.000597795	0.00407544	Not sig	SRA stem-loop-interacting RNA-binding protein	mitochondrial-like	SLIRP1	3772560	SRA stem-loop interacting RNA binding protein 1
LOC105830236	183.703	-0.787678	0.229499	-3.43215	0.000598806	0.0040803	Not sig	uncharacterized LOC105830236	NA	NA	NA
LOC105834815	1553.51	0.792665	0.231068	3.43045	0.000602584	0.004104	Not sig	uncharacterized LOC105834815	CG13077	35252	uncharacterized protein
LOC105832095	1876.43	0.651869	0.190055	3.42989	0.000603816	0.00411034	Not sig	5'-deoxynucleotidase HDDC2	CG11050	33924	uncharacterized protein
LOC105832086	1124.23	-0.968135	0.282293	-3.42954	0.000604603	0.00411365	Not sig	protocadherin-like wing polarity protein stan	Cad96Cb	43033	cadherin 96Cb
LOC105835788	141.009	1.13767	0.331769	3.42909	0.000605598	0.00411837	Up	uncharacterized LOC105835788	NA	NA	NA
LOC105836385	1155.08	-0.478568	0.139581	-3.4286	0.000606709	0.00412387	Not sig	cell division cycle protein 123 homolog	NA	NA	NA
LOC105830943	960.307	-0.587561	0.171415	-3.42771	0.000608703	0.00413537	Not sig	intraflagellar transport protein 43 homolog	IFT43	34676	intraflagellar transport 43
LOC105828909	490.027	-1.23442	0.36016	-3.42742	0.000609337	0.00413762	Down	probable G-protein coupled receptor Mth-like 1	mthl1	32637	methuselah-like 1
LOC105840091	115.529	1.84825	0.539348	3.42681	0.000610707	0.00414486	Up	synaptic vesicle glycoprotein 2B	CG3690	31047	uncharacterized protein
LOC105832324	121.888	2.25115	0.65701	3.42636	0.000611725	0.00414765	Up	chymotrypsin inhibitor	Hml	39529	hemolectin
LOC105830079	1353.53	-0.487246	0.142205	-3.42637	0.000611703	0.00414765	Not sig	zinc finger matrin-type protein 2	CG11586	38520	uncharacterized protein
LOC105830048	25698.6	0.685875	0.200255	3.425	0.000614789	0.00416378	Not sig	myotubularin-related protein 10-B	CG14411	32408	uncharacterized protein
LOC105839498	47.335	1.64463	0.480197	3.4249	0.000615017	0.00416378	Up	uncharacterized LOC105839498	CG8997	34799	uncharacterized protein
LOC105836165	1541.91	-0.45148	0.131816	-3.42508	0.000614627	0.00416378	Not sig	deformed epidermal autoregulatory factor 1 homolog	Deaf1	40164	deformed epidermal autoregulatory factor-1
LOC105838774	1345.64	-0.529709	0.154732	-3.4234	0.00061843	0.00418481	Not sig	uncharacterized protein F21D5.5	CG9601	40994	NA
LOC118648778	77.2021	1.30289	0.380613	3.42313	0.000619056	0.00418698	Up	glycerol-3-phosphate phosphatase-like	CG5567	39986	uncharacterized protein
LOC105831703	10070.9	0.582497	0.170219	3.42204	0.000621538	0.00420169	Not sig	leucine-rich repeat-containing protein 28	CG11099	37282	uncharacterized protein
LOC105840137	3994.17	0.674441	0.197136	3.4212	0.000623454	0.00421255	Not sig	serine/threonine-protein kinase 26	GckIII	42064	germinal centre kinase III
LOC105838998	15878.7	-0.867289	0.253608	-3.4198	0.000626671	0.0042301	Not sig	GTP-binding nuclear protein Ran	Ran	44072	Ran
LOC105840692	2615.43	0.631937	0.184785	3.41985	0.000626549	0.0042301	Not sig	vesicle-associated membrane protein 7	Vamp7	36015	Vesicle-associated membrane protein 7
LOC105834518	2624.19	0.997701	0.291817	3.41892	0.000628691	0.00424165	Not sig	CXXC-type zinc finger protein 1	Cfp1	31880	CXXC finger protein 1
LOC105833020	168.726	-0.849125	0.248382	-3.41863	0.000629367	0.00424202	Not sig	uncharacterized LOC105833020	NA	NA	NA
LOC105839542	2581.37	-0.426487	0.12475	-3.41874	0.000629117	0.00424202	Not sig	uncharacterized LOC105839542	CG42382	35938	uncharacterized protein
LOC105833590	335.302	-1.00089	0.292895	-3.41723	0.000632626	0.00426189	Down	uncharacterized LOC105833590	Poxn	36741	Pox neuro
LOC105840583	16588.2	0.528089	0.154556	3.41682	0.000633575	0.00426414	Not sig	sorting nexin-2	Snx1	33560	sorting nexin 1
LOC105837468	2108.63	1.37588	0.402679	3.41681	0.000633584	0.00426414	Up	excitatory amino acid transporter 1	Eaat1	34251	excitatory amino acid transporter 1
LOC105829981	195.293	0.939793	0.275142	3.41567	0.000636261	0.00427899	Not sig	CAPA peptides	NA	NA	NA
LOC105832777	1706.66	-0.814645	0.238507	-3.4156	0.000636416	0.00427899	Not sig	sarcalumenin	CG9297	41688	uncharacterized protein
LOC105837211	3947.65	-0.593977	0.173924	-3.41516	0.000637452	0.00428384	Not sig	4-hydroxybutyrate coenzyme A transferase	CG7920	43562	uncharacterized protein
LOC105829146	56.7957	-1.07462	0.314804	-3.41361	0.000641076	0.00430608	Down	histone H2A	His2A:CG33865	3772505	histone H2A
LOC105833610	3508	-0.621995	0.182236	-3.41314	0.000642192	0.00430934	Not sig	cyclin-Q	koko	14462485	kokopelli
LOC105833834	494.262	1.12777	0.330409	3.41325	0.000641933	0.00430934	Up	odorant receptor 13a	Or33a	34601	odorant receptor 33a
LOC105840082	2747.83	-0.709063	0.207824	-3.41184	0.000645256	0.00432777	Not sig	uncharacterized LOC105840082	NA	NA	NA
LOC118646552	28.4904	4.04902	1.18695	3.41128	0.00064659	0.0043346	Up	MYCBP-associated protein-like	CG30384	246584	uncharacterized protein
LOC105838355	329.116	-0.806271	0.236378	-3.41094	0.000647399	0.00433567	Not sig	Golgi phosphoprotein 3 homolog sauron	sau	33402	sauron
LOC118645530	2142.06	-1.25245	0.367215	-3.41068	0.000648019	0.00433567	Down	pyrimidodiazepine synthase-like	se	38973	sepia
LOC105834619	553.435	-0.756585	0.221825	-3.41072	0.000647911	0.00433567	Not sig	mediator of RNA polymerase II transcription subunit 20	MED20	43952	mediator complex subunit 20
LOC105828333	1236.65	-0.436597	0.128003	-3.41083	0.000647648	0.00433567	Not sig	DNA fragmentation factor subunit alpha	Drep1	36290	DNA fragmentation factor-related protein 1
LOC105834894	925.169	-0.596813	0.174999	-3.41037	0.00064874	0.00433837	Not sig	39S ribosomal protein L12	mitochondrial	mRpL12	44326	mitochondrial ribosomal protein L12
LOC118646072	94.8832	-0.911667	0.267347	-3.41005	0.000649504	0.00434087	Not sig	putative nuclease HARBI1	CG32187	39980	uncharacterized protein
LOC105829407	441.407	-0.833594	0.244459	-3.40995	0.000649748	0.00434087	Not sig	uncharacterized LOC105829407	sano	37185	serrano
LOC105832705	646.271	-0.666184	0.195403	-3.40928	0.000651346	0.00434942	Not sig	solute carrier family 66 member 3	CG1265	38517	uncharacterized protein
LOC105831522	30807.1	0.565053	0.165751	3.40905	0.000651902	0.004351	Not sig	cyclin-H	CycH	40429	cyclin H
LOC118645137	44.1263	0.944215	0.277135	3.40706	0.000656671	0.00438069	Not sig	probable cytochrome P450 304a1	Cyp304a1	41586	cytochrome P450 304a1
LOC105829035	1769.18	0.633783	0.186047	3.40657	0.000657841	0.00438635	Not sig	U11/U12 small nuclear ribonucleoprotein 25 kDa protein	CG34313	5740766	uncharacterized protein
LOC105839204	6031.01	0.423773	0.124417	3.40606	0.000659071	0.00439242	Not sig	pleckstrin homology domain-containing family F member 2	rush	31105	rush hour
LOC105830818	5020.67	0.480294	0.141027	3.40569	0.000659971	0.00439599	Not sig	nucleolar complex protein 4 homolog B	CG2875	31326	uncharacterized protein
LOC105834784	5121.75	-0.368291	0.108144	-3.40557	0.000660251	0.00439599	Not sig	HEAT repeat-containing protein 3	CG10286	40786	uncharacterized protein
LOC105836997	9094.72	0.404376	0.118775	3.40456	0.0006627	0.00441015	Not sig	MICOS complex subunit Mic60	Mitofilin	42587	mitofilin
LOC105839300	631.594	-0.760336	0.223436	-3.40292	0.000666699	0.00443431	Not sig	nuclear mitotic apparatus protein 1	NA	NA	NA
LOC105838351	663.209	-0.808335	0.237549	-3.4028	0.000666979	0.00443431	Not sig	lachesin	DIP-zeta	34231	Dpr-interacting protein zeta
LOC105837854	712.836	0.610867	0.179548	3.40225	0.000668345	0.00443907	Not sig	uncharacterized protein C14orf119	CG12948	41187	uncharacterized protein
LOC105836999	564.027	-0.748629	0.220033	-3.40235	0.0006681	0.00443907	Not sig	39S ribosomal protein L35	mitochondrial	mRpL35	42588	mitochondrial ribosomal protein L35
LOC105832737	2639.63	0.609772	0.179292	3.40101	0.000671385	0.0044571	Not sig	UTP--glucose-1-phosphate uridylyltransferase	UGP	39065	UDP-glucose pyrophosphorylase
LOC105838259	163.672	-1.39734	0.411213	-3.39811	0.000678542	0.00450242	Down	homeobox protein B-H2	B-H1	32724	BarH1
LOC105828678	26030.6	-0.707701	0.208299	-3.39752	0.000679989	0.00450983	Not sig	nucleosome assembly protein 1-like 1	Nap1	37798	nucleosome assembly protein 1
LOC105834714	139.153	1.70479	0.501859	3.39696	0.000681391	0.00451694	Up	UPF0193 protein EVG1 homolog	CG5280	39033	uncharacterized protein
LOC105836748	278.463	1.02378	0.301401	3.39674	0.000681943	0.00451841	Up	transmembrane protein 26	CG14238	43195	uncharacterized protein
LOC105838081	2796.28	-0.440565	0.129761	-3.39519	0.000685802	0.00454178	Not sig	puff-specific protein Bx42	Bx42	31840	Bx42
LOC105837929	3625.3	-0.621886	0.183183	-3.3949	0.000686548	0.0045429	Not sig	galactosylgalactosylxylosylprotein 3-beta-glucuronosyltransferase I	GlcAT-I	251900	glucuronyltransferase I
LOC105831244	4845.22	0.601995	0.177325	3.39486	0.000686636	0.0045429	Not sig	transmembrane protein 120 homolog	CG32795	31270	uncharacterized protein
LOC105832136	1257.95	-1.38026	0.406591	-3.39472	0.000686999	0.0045431	Down	disheveled-associated activator of morphogenesis 1	DAAM	31075	dishevelled associated activator of morphogenesis
LOC105840678	3950.99	2.99232	0.881618	3.39412	0.000688493	0.00455078	Up	synaptic vesicle glycoprotein 2B	CG3690	31047	uncharacterized protein
LOC105836897	3417.23	-0.522057	0.153836	-3.39359	0.000689824	0.00455517	Not sig	GTPase-activating protein	RasGAP1	39158	Ras GTPase activating protein 1
LOC105835972	1452.34	-0.666855	0.196504	-3.3936	0.000689805	0.00455517	Not sig	protein tamozhennic	tamo	37864	tamo
LOC105828785	16011.8	0.718829	0.211981	3.39101	0.000696351	0.00459605	Not sig	ubiquitin-conjugating enzyme E2 R2	CG7656	39691	uncharacterized protein
LOC105837316	26.9633	2.06359	0.60858	3.39082	0.000696829	0.00459699	Up	uncharacterized LOC105837316	CG15249	31924	uncharacterized protein
LOC105833103	61.9449	1.72576	0.509081	3.38995	0.000699057	0.00460946	Up	cytochrome P450 4c3	Cyp4c3	43663	cytochrome P450 4c3
LOC105838642	156.42	1.24638	0.36797	3.38719	0.000706123	0.00465381	Up	S-adenosylmethionine decarboxylase proenzyme	SamDC	34396	S-adenosylmethionine decarboxylase
LOC105835345	4034.47	-0.734747	0.217075	-3.38476	0.000712398	0.0046929	Not sig	sodium/potassium-transporting ATPase subunit alpha	Atpalpha	48971	Na pump alpha subunit
LOC105829367	4695.07	-0.87016	0.257142	-3.38397	0.000714458	0.0047042	Not sig	protocadherin-like wing polarity protein stan	stan	36125	starry night
LOC105830428	1466.57	0.675588	0.199808	3.38118	0.00072174	0.00474758	Not sig	solute carrier family 35 member G1	CG5281	41375	uncharacterized protein
LOC114255320	174.49	-1.38713	0.410242	-3.38124	0.000721605	0.00474758	Down	uncharacterized LOC114255320	NA	NA	NA
LOC118647373	11.1813	-2.87994	0.851936	-3.38047	0.000723621	0.00475766	Down	zinc finger BED domain-containing protein 4-like	CG16863	34784	uncharacterized protein
LOC105834957	893.113	-0.652958	0.193191	-3.37986	0.000725231	0.0047604	Not sig	geminin	geminin	35563	geminin
LOC105839423	13776.9	-3.41644	1.01076	-3.38009	0.000724633	0.0047604	Down	uncharacterized LOC105839423	NA	NA	NA
LOC105833915	65.6399	1.22483	0.362379	3.37996	0.000724952	0.0047604	Up	FMRFamide-related peptides	NA	NA	NA
LOC105833177	10.6816	-2.58298	0.764244	-3.37978	0.00072543	0.0047604	Down	uncharacterized LOC105833177	CG44250	19836034	uncharacterized protein
LOC105836408	4241.57	-1.39706	0.413385	-3.37957	0.000725997	0.00476183	Down	uncharacterized LOC105836408	m	44835	miniature
LOC105838001	719.736	-0.492894	0.145896	-3.3784	0.000729083	0.00477978	Not sig	coiled-coil domain-containing protein 102A	CG31638	33910	uncharacterized protein
LOC118644632	4.94276	4.80014	1.42128	3.37734	0.000731904	0.00479385	Up	uncharacterized LOC118644632	NA	NA	NA
LOC105833601	3419.73	-0.844838	0.25015	-3.37733	0.000731932	0.00479385	Not sig	putative transcription factor capicua	cic	53560	capicua
LOC105830920	203.046	-0.858	0.254073	-3.37699	0.000732842	0.00479752	Not sig	WAS/WASL-interacting protein family member 1	NA	NA	NA
LOC105833100	87.0857	1.18727	0.351661	3.37616	0.00073505	0.00480967	Up	cilia- and flagella-associated protein 300	NA	NA	NA
LOC105839250	6449.61	0.57607	0.170641	3.37592	0.000735699	0.00481161	Not sig	exostosin-2	sotv	3772101	sister of tout-velu
LOC114254192	4.14751	2.19801	0.651182	3.37542	0.000737042	0.00481764	Up	stAR-related lipid transfer protein 13	cv-c	41749	crossveinless c
LOC118647694	304.322	-0.947833	0.280814	-3.37531	0.000737326	0.00481764	Not sig	cytochrome P450 4C1-like	Cyp4c3	43663	cytochrome P450 4c3
LOC105839246	3403.79	0.546956	0.162059	3.37504	0.000738038	0.00481999	Not sig	threonine aspartase 1	Tasp1	39757	taspase 1
LOC105832310	65.5882	1.65514	0.490455	3.3747	0.000738949	0.00482364	Up	isoaspartyl peptidase/L-asparaginase-like	CG7860	32488	uncharacterized protein
LOC105832845	1919.8	1.01332	0.300288	3.37447	0.000739569	0.00482428	Up	organic cation transporter protein	Orct	42891	organic cation transporter
LOC105832007	1743.89	0.964921	0.285953	3.37441	0.000739754	0.00482428	Not sig	uncharacterized LOC105832007	Pvf3	33995	PDGF- and VEGF-related factor 3
LOC105828365	743.559	-0.630051	0.186726	-3.37419	0.000740323	0.00482569	Not sig	PDZ domain-containing protein 8	CG10362	32157	uncharacterized protein
LOC105834245	2413.7	-0.705528	0.209128	-3.37366	0.000741749	0.00483268	Not sig	transcription initiation factor TFIID subunit 1	Taf1	40813	TBP-associated factor 1
LOC105836109	1129.45	-0.913327	0.270756	-3.37325	0.000742875	0.00483771	Not sig	uncharacterized LOC105836109	CG46301	34829	uncharacterized protein
LOC105834887	672.45	-0.778182	0.230769	-3.37213	0.000745904	0.00485513	Not sig	muscle segmentation homeobox	Dr	45285	drop
LOC105838603	1476.68	-0.945323	0.280684	-3.36792	0.000757371	0.00492039	Not sig	uncharacterized LOC105838603	CG10019	33600	uncharacterized protein
LOC105833686	267.261	1.35357	0.401899	3.36794	0.000757313	0.00492039	Up	uncharacterized LOC105833686	CG16926	50205	uncharacterized protein
LOC114253708	9547.3	-0.459655	0.136475	-3.36804	0.000757034	0.00492039	Not sig	putative uncharacterized protein DDB_G0286901	Cnot4	34416	CCR4-NOT transcription complex subunit 4
LOC105830331	1102.34	-1.69539	0.503365	-3.36811	0.000756862	0.00492039	Down	cadherin-99C	Cad99C	43528	cadherin 99C
LOC105834069	516.753	-0.502623	0.149274	-3.36711	0.000759597	0.00492783	Not sig	pre-rRNA-processing protein TSR2 homolog	CG14543	43167	uncharacterized protein
LOC105837827	3919.1	-0.442346	0.131365	-3.36732	0.000759031	0.00492783	Not sig	protein PELPK1	CDK2AP1	32050	CDK2-associated protein 1
LOC105840220	51580.2	0.628382	0.186616	3.36724	0.000759252	0.00492783	Not sig	26S proteasome non-ATPase regulatory subunit 11	Rpn6	36638	regulatory particle non-ATPase 6
LOC105832596	17673.5	0.54675	0.16244	3.36585	0.000763085	0.00494811	Not sig	zinc transporter ZIP9	Zip102B	43786	Zinc/iron regulated transporter-related protein 102B
LOC105831543	161.25	0.782346	0.232507	3.36483	0.000765909	0.00496406	Not sig	DNA polymerase epsilon subunit 4	Mes4	37560	NA
LOC105831872	7525.62	0.779072	0.231647	3.36319	0.000770486	0.004989	Not sig	cytochrome c oxidase subunit NDUFA4	ND-MLRQ	317928	NADH dehydrogenase (ubiquinone) MLRQ subunit
LOC105836725	1451.29	-0.665319	0.197818	-3.36328	0.000770222	0.004989	Not sig	transmembrane protein 98	NA	NA	NA
LOC105833382	150.822	1.00861	0.299912	3.36303	0.000770929	0.0049895	Up	chaoptin	chp	43690	chaoptin
LOC105834625	1745.08	-0.416363	0.123816	-3.36276	0.000771668	0.00499192	Not sig	zinc finger protein 37	CG3407	33606	uncharacterized protein
LOC105834241	8270.26	0.678857	0.201911	3.36215	0.00077338	0.00499826	Not sig	protein MTSS 2	mim	2768716	missing-in-metastasis
LOC105836724	2733.76	0.686597	0.204211	3.3622	0.000773239	0.00499826	Not sig	ubiquitin-conjugating enzyme E2 J2	CG5823	42105	uncharacterized protein
LOC105833290	8387.63	0.56126	0.167014	3.36055	0.000777883	0.00502499	Not sig	conserved oligomeric Golgi complex subunit 6	Cog6	35953	component of oligomeric golgi complex 6
LOC105835650	7524.71	0.421248	0.12543	3.35843	0.000783854	0.00506117	Not sig	uncharacterized LOC105835650	Socs36E	35085	suppressor of cytokine signaling at 36E
LOC105838047	7194.98	0.901637	0.268535	3.35761	0.000786196	0.0050739	Not sig	UNC93-like protein MFSD11	CG18549	41538	uncharacterized protein
LOC105839270	13870.8	0.516514	0.153928	3.35556	0.000792035	0.00510917	Not sig	protein zyg-11 homolog B	CG12084	192509	uncharacterized protein
LOC105829903	341.414	1.10628	0.329698	3.35543	0.000792428	0.00510929	Up	2-phosphoxylose phosphatase 1	CG15385	33396	uncharacterized protein
LOC105830260	793.291	-0.412686	0.123015	-3.35476	0.000794348	0.00511925	Not sig	uncharacterized LOC105830260	NA	NA	NA
LOC105832068	1692.74	-0.623514	0.185926	-3.35356	0.000797784	0.00513692	Not sig	nucleolar GTP-binding protein 1	Non1	35963	putative nucleolar protein 1
LOC105839390	9082.94	0.65713	0.195951	3.35354	0.00079784	0.00513692	Not sig	vacuolar protein sorting-associated protein 33B	Vps33B	43077	vacuolar protein sorting 33B
LOC105833475	3708.92	0.899246	0.268171	3.35325	0.000798674	0.00513762	Not sig	zinc transporter ZIP3	Zip89B	41975	Zinc/iron regulated transporter-related protein 89B
LOC105832753	783.71	-0.896605	0.267384	-3.35324	0.0007987	0.00513762	Not sig	nephrin	sns	44097	sticks and stones
LOC105836424	16230.8	0.901237	0.268795	3.35288	0.000799765	0.00514204	Not sig	rhotekin	scra	35696	scraps
LOC105840913	544.191	-0.802824	0.239526	-3.35173	0.000803089	0.00516099	Not sig	uncharacterized LOC105840913	NA	NA	NA
LOC105833120	80.4517	-1.36799	0.408564	-3.34828	0.000813137	0.00522311	Down	uncharacterized LOC105833120	CG3081	31395	uncharacterized protein
LOC105840770	1732.41	-0.486429	0.145365	-3.34627	0.000819073	0.00525876	Not sig	protein CDV3 homolog	CG4892	34949	uncharacterized protein
LOC105832911	2277.52	-0.517457	0.154645	-3.3461	0.000819568	0.00525947	Not sig	COP9 signalosome complex subunit 9	CG17059	50227	uncharacterized protein
LOC105834043	7433.61	-0.718022	0.21462	-3.34556	0.000821176	0.00526732	Not sig	60S ribosomal protein L38	RpL38	3355144	ribosomal protein L38
LOC105836582	2533.49	-1.27465	0.381037	-3.3452	0.00082222	0.00526907	Down	myc box-dependent-interacting protein 1	Amph	36383	amphiphysin
LOC118648751	53.9908	2.45893	0.735057	3.34523	0.000822155	0.00526907	Up	uncharacterized LOC118648751	NA	NA	NA
LOC105834300	5792.25	0.484758	0.14494	3.34453	0.000824221	0.00527942	Not sig	cell cycle control protein 50A	CDC50	32615	CDC50
LOC105830729	37847	1.00007	0.299046	3.34421	0.000825181	0.00528309	Up	centromere-associated protein E	CG5080	33299	uncharacterized protein
LOC105830706	4032.75	0.676881	0.202456	3.34335	0.000827732	0.00529694	Not sig	phosphatidylserine synthase 1	l(3)77CDf	40281	NA
LOC105838919	820.105	0.932362	0.278907	3.34291	0.000829033	0.00530279	Not sig	uncharacterized LOC105838919	NA	NA	NA
LOC105836980	4626.72	-0.685784	0.205177	-3.3424	0.000830576	0.00531017	Not sig	serine/arginine repetitive matrix protein 2	Srrm234	38206	Serine-arginine repetitive matrix 2/3/4
LOC105831215	311.118	-1.45124	0.434242	-3.34201	0.000831726	0.00531504	Down	endoglucanase E-4	NA	NA	NA
LOC118647979	36.0918	1.33482	0.399522	3.34103	0.000834678	0.00533141	Up	sulfotransferase 1C4-like	St4	36548	sulfotransferase 4
LOC114255078	209.156	1.66827	0.499434	3.34032	0.000836804	0.00534	Up	nose resistant to fluoxetine protein 6-like	CG32645	32264	uncharacterized protein
LOC105833013	1498.75	0.645977	0.193387	3.34033	0.00083678	0.00534	Not sig	uncharacterized LOC105833013	CG9328	35344	uncharacterized protein
LOC105835825	45.1883	-5.84673	1.75099	-3.3391	0.000840502	0.00536109	Down	uncharacterized LOC105835825	Or47a	36187	odorant receptor 47a
LOC105831665	2545.15	-0.701491	0.210132	-3.33834	0.000842809	0.0053733	Not sig	protein regulator of cytokinesis 1	sofe	32016	sister of feo
LOC105832315	685.195	0.868081	0.260095	3.33756	0.00084517	0.00538584	Not sig	uncharacterized LOC105832315	NA	NA	NA
LOC105829924	221.279	1.10825	0.332175	3.33635	0.000848863	0.00540685	Up	G-protein coupled receptor moody	CG4313	31169	uncharacterized protein
LOC105832099	7354.94	-0.540804	0.162134	-3.33555	0.000851321	0.00540793	Not sig	uncharacterized LOC105832099	CG5270	41370	uncharacterized protein
LOC105840925	3527.93	0.627241	0.188033	3.3358	0.00085053	0.00540793	Not sig	putative helicase MOV-10	CG6967	36922	NA
LOC105831967	283.151	1.49107	0.447027	3.33552	0.000851406	0.00540793	Up	peroxisomal acyl-coenzyme A oxidase 3	CG9527	33898	NA
LOC105832550	229.585	1.54835	0.464173	3.33571	0.000850826	0.00540793	Up	laccase-1	Mco1	34258	multicopper oxidase 1
LOC105834819	4616.46	0.731192	0.219195	3.33581	0.000850513	0.00540793	Not sig	DDB1- and CUL4-associated factor 6	adp	37073	adipose
LOC105828918	150.46	-0.424221	0.127165	-3.33598	0.00084998	0.00540793	Not sig	translation machinery-associated protein 16	CG15027	32440	uncharacterized protein
LOC105834853	234.649	-1.22824	0.368305	-3.33484	0.000853482	0.0054186	Down	uncharacterized LOC105834853	ss	41988	spineless
LOC105837975	816.74	-0.576371	0.172999	-3.33163	0.000863374	0.00547886	Not sig	BUD13 homolog	CG13625	42931	uncharacterized protein
LOC105829518	368.639	1.18224	0.354971	3.33053	0.000866814	0.00549813	Up	uncharacterized LOC105829518	NA	NA	NA
LOC118648115	22.5353	1.75216	0.526159	3.33009	0.000868166	0.00550416	Up	uncharacterized LOC118648115	NA	NA	NA
LOC118647705	202.889	1.87611	0.563495	3.32942	0.000870284	0.00551502	Up	uncharacterized LOC118647705	NA	NA	NA
LOC105832779	45154.5	-0.595713	0.179023	-3.32757	0.000876062	0.00554907	Not sig	histone H3.3A	His3.3A	33736	histone H3.3A
LOC105832561	11878.7	1.67749	0.504214	3.32695	0.000878017	0.0055563	Up	short-chain dehydrogenase/reductase family 16C member 6	Ldsdh1	31726	lipid droplet subset dehydrogenase 1
LOC105835480	3672.64	-1.24359	0.373787	-3.32701	0.000877823	0.0055563	Down	uncharacterized LOC105835480	CG12075	31815	uncharacterized protein
LOC118645529	36.1355	0.913477	0.274728	3.32503	0.000884105	0.00559224	Not sig	yrdC domain-containing protein	mitochondrial-like	CG33786	3772640	NA
LOC105840046	1699.53	-0.526513	0.158358	-3.32483	0.000884721	0.00559355	Not sig	CLK4-associating serine/arginine rich protein	CG6695	42937	uncharacterized protein
LOC118645086	4.43113	5.56866	1.67511	3.32435	0.000886251	0.0056002	Up	uncharacterized LOC118645086	NA	NA	NA
LOC105839127	261.931	-0.712463	0.214324	-3.32424	0.000886593	0.0056002	Not sig	trithorax group protein osa	NA	NA	NA
LOC105830658	401.989	-0.937411	0.282131	-3.32261	0.000891796	0.00563047	Not sig	transmembrane protein 68	CG34348	32072	uncharacterized protein
LOC105828481	1040.87	-2.93078	0.882373	-3.32148	0.00089542	0.00565073	Down	uncharacterized LOC105828481	CG12017	38404	uncharacterized protein
LOC105831590	7617.26	-0.632258	0.190442	-3.31995	0.000900323	0.00567906	Not sig	zinc finger protein 320	Clamp	35445	Chromatin-linked adaptor for MSL proteins
LOC105832762	106.32	-0.675937	0.203706	-3.3182	0.000905997	0.00571221	Not sig	cleavage and polyadenylation specificity factor subunit 4	Clp	33259	clipper
LOC105834102	1773.14	-0.481893	0.14524	-3.31792	0.000906904	0.00571529	Not sig	probable ATP-dependent RNA helicase DDX31	CG8611	32725	uncharacterized protein
LOC105836357	22.3184	-1.80282	0.543458	-3.31731	0.000908876	0.00572508	Down	dynein heavy chain 7	axonemal-like	Dhc62B	38226	dynein heavy chain at 62B
LOC105835838	3793.56	-0.494649	0.149129	-3.31691	0.000910179	0.00573065	Not sig	arginine--tRNA ligase	cytoplasmic	ArgRS	32539	Arginyl-tRNA synthetase
LOC105832655	220.724	-0.545317	0.164419	-3.31662	0.000911119	0.00573128	Not sig	protein POLR1D	NA	NA	NA
LOC105834557	3123.36	1.30791	0.394344	3.31667	0.000910978	0.00573128	Up	ATP-binding cassette sub-family G member 4	CG9664	33540	uncharacterized protein
LOC105836043	315.773	-0.480394	0.144856	-3.31634	0.000912034	0.0057344	Not sig	protein BOLA2	CG33672	3771915	uncharacterized protein
LOC118646146	1280.41	-0.89095	0.268841	-3.31404	0.000919569	0.00577912	Not sig	uncharacterized LOC118646146	NA	NA	NA
LOC105829473	2246.07	-0.541516	0.163429	-3.31345	0.000921517	0.0057887	Not sig	flap endonuclease 1	Fen1	36887	flap endonuclease 1
LOC114255380	2.71303	4.54863	1.37331	3.31217	0.000925746	0.0058126	Up	uncharacterized LOC114255380	NA	NA	NA
LOC105828589	850.425	-1.04579	0.315852	-3.311	0.000929641	0.00583437	Down	uncharacterized LOC105828589	CG5921	31538	uncharacterized protein
LOC105832050	11351.3	1.62105	0.489757	3.30991	0.00093327	0.00585446	Up	chymotrypsin-like elastase family member 2B	gd	32159	gastrulation-defective
LOC105834421	3392.99	0.529665	0.160093	3.30848	0.000938041	0.00588169	Not sig	sorting nexin lst-4	SH3PX1	39136	SH3 and PX domain containing 1
LOC114254516	615.798	-0.621039	0.187732	-3.30812	0.000939249	0.00588657	Not sig	uncharacterized LOC114254516	NA	NA	NA
LOC105836379	23.9102	3.43222	1.03771	3.30751	0.000941301	0.00589672	Up	uncharacterized LOC105836379	NA	NA	NA
LOC105828708	640.61	-0.35866	0.108448	-3.30722	0.000942275	0.00590012	Not sig	5-demethoxyubiquinone hydroxylase	mitochondrial	Coq7	44007	coenzyme Q7
LOC105836193	129.455	-1.06999	0.323572	-3.3068	0.000943699	0.00590362	Down	uncharacterized LOC105836193	NA	NA	NA
LOC105832850	145.837	-1.84071	0.556634	-3.30686	0.000943494	0.00590362	Down	proclotting enzyme	CG7432	42347	uncharacterized protein
LOC105829553	51.3566	1.92015	0.581011	3.30485	0.000950277	0.00594206	Up	protein yellow	yellow-e	41653	yellow-e
LOC118644677	36469.3	0.770149	0.233054	3.3046	0.000951118	0.00594444	Not sig	putative nuclease HARBI1	CG43088	12797977	uncharacterized protein
LOC105831567	302.825	0.862881	0.261125	3.30448	0.000951528	0.00594444	Not sig	uncharacterized LOC105831567	sage	41105	salivary gland-expressed bHLH
LOC105834608	250.773	-1.32613	0.401542	-3.30258	0.000958002	0.00598215	Down	serine protease filzig	flz	35902	filzig
LOC105833492	1185.42	-0.552784	0.167435	-3.30149	0.000961727	0.00600267	Not sig	28S ribosomal protein S15	mitochondrial	bonsai	37587	bonsai
LOC105834841	563.159	-0.64308	0.19486	-3.30022	0.000966074	0.00602705	Not sig	probable ATP-dependent RNA helicase DDX10	CG5800	32742	uncharacterized protein
LOC105831041	4389.32	-0.415742	0.126	-3.29955	0.000968407	0.00603885	Not sig	uncharacterized LOC105831041	lov	38007	jim lovell
LOC105839964	6049.48	-0.580091	0.175889	-3.29804	0.000973609	0.00606852	Not sig	NAD-dependent protein deacetylase sirtuin-1	Sirt1	34708	sirtuin 1
LOC105831814	373.115	-1.33064	0.403539	-3.29743	0.000975724	0.00607893	Down	jouberin	wds	53428	will die slowly
LOC105838791	677.299	-0.738988	0.224145	-3.29692	0.00097751	0.00608728	Not sig	ATP-dependent RNA helicase DHX33	CG4901	34357	NA
LOC105835168	1720.05	-0.833365	0.253013	-3.29376	0.000988552	0.00615324	Not sig	serine/threonine-protein kinase NLK	nmo	38890	nemo
LOC105830365	8655.58	-0.563343	0.171083	-3.2928	0.000991948	0.00617157	Not sig	T-complex protein 1 subunit zeta	CCT6	32518	chaperonin containing TCP1 subunit 6
LOC105835529	1088.32	1.07951	0.327943	3.29177	0.00099558	0.00619135	Up	sorbitol dehydrogenase	Sodh-2	41313	sorbitol dehydrogenase-2
LOC118645144	357.895	1.47218	0.447307	3.2912	0.000997604	0.00620111	Up	uncharacterized LOC118645144	NA	NA	NA
LOC118644881	41.3707	-1.3605	0.413513	-3.29011	0.00100149	0.00622241	Down	uncharacterized LOC118644881	CG13204	36227	uncharacterized protein
LOC105840577	4384.98	0.935898	0.284625	3.28817	0.0010084	0.00626253	Not sig	ER membrane protein complex subunit 2	EMC2B	42045	ER membrane protein complex subunit 2B
LOC105832927	1968.89	-0.861825	0.262266	-3.28607	0.00101595	0.00630655	Not sig	DNA polymerase theta	NA	NA	NA
LOC105836044	2236.5	-0.482666	0.146911	-3.28542	0.0010183	0.00631824	Not sig	mevalonate kinase	CG33671	3772247	NA
LOC105834001	470.866	-0.768218	0.233865	-3.28488	0.00102025	0.00632631	Not sig	zinc finger CCCH domain-containing protein 14	Nab2	42897	nuclear polyadenosine RNA-binding 2
LOC105840402	393.43	-0.543063	0.165326	-3.28481	0.00102052	0.00632631	Not sig	mitochondrial import inner membrane translocase subunit Tim13-B	CG34132	4379884	uncharacterized protein
LOC105831133	409.071	-0.783532	0.238585	-3.28408	0.00102315	0.0063397	Not sig	tRNA modification GTPase GTPBP3	mitochondrial	CG18528	42906	uncharacterized protein
LOC105833539	3751.25	-0.538573	0.164061	-3.28275	0.00102799	0.00636683	Not sig	uncharacterized LOC105833539	NA	NA	NA
LOC105838891	225.61	2.77286	0.844883	3.28195	0.00103092	0.00638206	Up	uncharacterized LOC105838891	Cyp6g2	36317	cytochrome P450 6g2
LOC105840071	48.3577	-2.82332	0.860395	-3.28143	0.00103282	0.00639097	Down	uncharacterized LOC105840071	CG7031	42704	uncharacterized protein
LOC105836666	1392.03	-0.716809	0.218489	-3.28075	0.0010353	0.00640341	Not sig	uncharacterized LOC105836666	CG14314	42179	uncharacterized protein
LOC105834941	1829.21	1.04244	0.317785	3.28032	0.00103688	0.0064103	Up	sialin	MFS17	3354861	major facilitator superfamily transporter 17
LOC105836640	377.207	-0.560509	0.170888	-3.27999	0.00103813	0.00641507	Not sig	transmembrane protein 242	CG11699	32101	uncharacterized protein
LOC105836733	618.744	1.71619	0.523424	3.27878	0.00104255	0.00643951	Up	inositol monophosphatase 1	CG9391	40346	uncharacterized protein
LOC105836721	1450.66	-0.61641	0.188039	-3.27809	0.00104512	0.00645246	Not sig	putative peptidyl-prolyl cis-trans isomerase dodo	dod	33111	dodo
LOC105836629	2180.95	-0.620031	0.189153	-3.27794	0.00104568	0.00645299	Not sig	uncharacterized LOC105836629	bdg	36747	bedraggled
LOC105833724	284.462	-1.10772	0.338025	-3.27703	0.00104905	0.00646916	Down	vicilin-like seed storage protein At2g18540	NA	NA	NA
LOC105829333	1604.05	0.512981	0.156541	3.27698	0.00104924	0.00646916	Not sig	syntaxin-12	Syx13	39485	syntaxin 13
LOC105830158	11558	-0.755623	0.230611	-3.27662	0.00105059	0.00647453	Not sig	uncharacterized LOC105830158	CG10527	37393	uncharacterized protein
LOC105840793	668.913	-0.361318	0.110357	-3.27409	0.00106002	0.00652676	Not sig	tRNA pseudouridine synthase A	CG34140	4379908	uncharacterized protein
LOC105831451	1132.69	0.434392	0.132675	3.27411	0.00105995	0.00652676	Not sig	mitochondrial coenzyme A transporter SLC25A42	DPCoAC	42429	dephosphocoenzyme A carrier
LOC105830091	596.882	-0.587114	0.179354	-3.2735	0.00106225	0.00653752	Not sig	regulation of nuclear pre-mRNA domain-containing protein 1B	CG9018	38283	uncharacterized protein
LOC105828474	10454.4	-1.22653	0.375049	-3.27031	0.00107429	0.00660866	Down	uncharacterized LOC105828474	dpy	318824	dumpy
LOC105840237	1077.15	0.911472	0.278735	3.27004	0.00107534	0.00661214	Not sig	lipase 3	Lip4	34450	lipase 4
LOC105830097	2460.77	-0.680992	0.208469	-3.26663	0.00108835	0.00668914	Not sig	dolichyl-diphosphooligosaccharide--protein glycosyltransferase subunit DAD1	Dad1	34159	defender against apoptotic cell death 1
LOC105829228	455.044	1.12956	0.345893	3.26564	0.00109219	0.0067097	Up	integrin alpha-PS4	ItgaPS4	36693	integrin alphaPS4 subunit
LOC105837079	1367.73	-0.508904	0.15586	-3.26513	0.00109414	0.00671871	Not sig	U1 small nuclear ribonucleoprotein C	snRNP-U1-C	42274	small ribonucleoprotein particle U1 subunit C
LOC105831008	4217.91	0.552275	0.16918	3.26442	0.00109687	0.00673243	Not sig	palmitoyltransferase ZDHHC16	CG5880	43268	uncharacterized protein
LOC105832255	662.351	-0.613108	0.187826	-3.26424	0.00109758	0.00673373	Not sig	cytochrome b-c1 complex subunit 9	ox	45401	oxen
LOC105834139	1033.96	0.893375	0.273715	3.26388	0.00109897	0.00673924	Not sig	reticulon-4 receptor-like 1	CG7896	43552	uncharacterized protein
LOC105838319	280.849	0.829878	0.2543	3.26339	0.00110089	0.006748	Not sig	ethanolamine kinase 1	eas	32585	easily shocked
LOC105834650	5405.93	0.849825	0.260552	3.26164	0.00110771	0.00678678	Not sig	mothers against decapentaplegic homolog 2	Dad	42059	daughters against dpp
LOC105836918	557.888	-1.89093	0.579932	-3.2606	0.00111175	0.0068085	Down	multiple inositol polyphosphate phosphatase 1	Mipp1	39841	multiple inositol polyphosphate phosphatase 1
LOC105830458	12053.8	-0.465143	0.14267	-3.26027	0.00111305	0.00681336	Not sig	casein kinase I	CkIalpha	32221	casein kinase ialpha
LOC105832373	1209.85	1.52559	0.467995	3.25984	0.00111477	0.00682083	Up	alpha- and gamma-adaptin-binding protein p34	NA	NA	NA
LOC105829316	1945.67	-0.864096	0.265124	-3.25921	0.00111722	0.0068328	Not sig	ubiquitin carboxyl-terminal hydrolase 31	Usp15-31	37954	ubiquitin specific protease 15/31
LOC118645574	764.763	-1.33272	0.408978	-3.25865	0.00111943	0.00684326	Down	fatty acid synthase-like	FASN3	3355111	fatty acid synthase 3
LOC105834365	2910.72	-0.660381	0.20268	-3.25824	0.00112104	0.00685	Not sig	NF-kappa-B-repressing factor	CG31301	41865	uncharacterized protein
LOC105832717	15644.3	0.708238	0.217443	3.25712	0.00112548	0.00686795	Not sig	UPF0687 protein C20orf27 homolog	CG6983	38964	uncharacterized protein
LOC105839727	2073.25	-0.867897	0.266444	-3.25734	0.00112463	0.00686795	Not sig	serine-enriched protein	CG7102	34079	uncharacterized protein
LOC105834083	6779.62	0.903701	0.277454	3.25712	0.00112547	0.00686795	Not sig	sodium-coupled monocarboxylate transporter 1	SLC5A11	34117	Sodium/solute co-transporter-like 5A11
LOC105833593	48.5631	-3.61086	1.10937	-3.25488	0.0011344	0.00691929	Down	repetitive proline-rich cell wall protein 2	Vajk4	36950	Vajk4
LOC105834443	1847.02	0.678132	0.208354	3.25471	0.00113508	0.00692032	Not sig	uncharacterized LOC105834443	Nmdar2	31107	NMDA receptor 2
LOC105829405	1272.69	-1.13203	0.347996	-3.253	0.00114192	0.00695893	Down	uncharacterized LOC105829405	NA	NA	NA
LOC105837307	2448.66	-0.864169	0.265693	-3.25252	0.00114389	0.00696779	Not sig	ankyrin-3	Ank2	38863	ankyrin 2
LOC105835305	2910.02	0.567828	0.174588	3.25239	0.00114439	0.00696779	Not sig	nuclear receptor-binding protein homolog	Madm	40710	MLF1-adaptor molecule
LOC105839533	2559.55	0.260904	0.0802285	3.25201	0.00114593	0.00697403	Not sig	mitochondrial ribonuclease P catalytic subunit	mldr	31568	mulder
LOC118648667	206.859	-0.639386	0.196643	-3.2515	0.00114797	0.00698335	Not sig	transmembrane protein KIAA1109-like	tweek	35026	tweek
LOC105840567	78.6015	1.80566	0.555597	3.24994	0.00115428	0.00701859	Up	SCY1-like protein 2	bma	5740442	black match
LOC105833734	23.8773	2.33419	0.718354	3.24936	0.00115667	0.00703001	Up	general transcription factor IIH subunit 3-like	Tfb4	33294	transcription factor B4
LOC105837455	2570.74	-0.721841	0.22219	-3.24876	0.00115911	0.00704172	Not sig	cadherin-related tumor suppressor	ft	33627	fat
LOC105839959	29.1557	-2.61699	0.805606	-3.24848	0.00116025	0.00704552	Down	uncharacterized LOC105839959	CG14661	40611	uncharacterized protein
LOC105827783	14960.7	-0.740629	0.228055	-3.24759	0.00116386	0.00706369	Not sig	60S ribosomal protein L28	RpL28	38397	ribosomal protein L28
LOC105837521	18759.1	0.640451	0.197214	3.24749	0.00116428	0.00706369	Not sig	uncharacterized LOC105837521	NA	NA	NA
LOC114255446	2521.66	1.85669	0.571883	3.24663	0.00116779	0.00708184	Up	protein G12	CG4409	36840	uncharacterized protein
LOC105836387	2495.71	-0.603607	0.18595	-3.24607	0.0011701	0.00709274	Not sig	uncharacterized LOC105836387	NA	NA	NA
LOC105834010	3.25053	3.30777	1.01914	3.24566	0.00117179	0.00709983	Up	ATP-binding cassette sub-family A member 3	CG6052	39971	uncharacterized protein
LOC105838833	3835.49	-0.924207	0.284841	-3.24464	0.00117598	0.00712202	Not sig	protein Wnt-10a	Wnt10	34011	Wnt oncogene analog 10
LOC105833544	240.182	-0.776267	0.23928	-3.24418	0.00117787	0.00713035	Not sig	uncharacterized LOC105833544	NA	NA	NA
LOC105838961	1778.2	-0.615904	0.18986	-3.24399	0.00117868	0.00713209	Not sig	uncharacterized LOC105838961	CG5003	43344	uncharacterized protein
LOC105829386	284.532	-0.796794	0.245668	-3.24337	0.00118123	0.00713719	Not sig	transcription factor SUM-1	nau	42799	nautilus
LOC105832745	1590.29	-0.577143	0.17795	-3.24329	0.00118158	0.00713719	Not sig	probable trafficking protein particle complex subunit 2	Trs20	39769	TRAPP subunit 20
LOC105833927	15.9143	2.37331	0.731688	3.2436	0.00118028	0.00713719	Up	serine hydrolase-like protein	CG11309	40356	uncharacterized protein
LOC105832067	399.342	1.47499	0.454785	3.24328	0.00118161	0.00713719	Up	bone morphogenetic protein 4	mav	43804	maverick
LOC105829045	254476	0.851155	0.26247	3.24287	0.00118332	0.00714437	Not sig	protein NipSnap	Nipsnap	32573	nipsnap
LOC105834492	4175.12	0.66501	0.205153	3.24153	0.0011889	0.00717487	Not sig	AKT-interacting protein	CG46338	47272	NA
LOC105839693	4771.35	-0.762923	0.23538	-3.24124	0.00119012	0.00717903	Not sig	uncharacterized LOC105839693	NA	NA	NA
LOC105830797	685.235	-0.470195	0.145117	-3.24011	0.00119483	0.00720427	Not sig	glutamate receptor-interacting protein 1	Grip	50391	glutamate receptor interacting protein
LOC105831589	3814.45	-0.830016	0.256222	-3.23944	0.00119766	0.00721819	Not sig	uncharacterized LOC105831589	NA	NA	NA
LOC105836470	60421.2	0.611531	0.188876	3.23773	0.00120485	0.00725828	Not sig	methionine aminopeptidase 1	CG13630	42943	uncharacterized protein
LOC105840081	406.128	-2.55301	0.78877	-3.23669	0.00120923	0.00728149	Down	espin	f	32718	forked
LOC105829558	15922.4	-1.65834	0.512384	-3.23652	0.00120995	0.00728262	Down	uncharacterized LOC105829558	pwn	44011	pawn
LOC105836411	3185.84	1.22328	0.378128	3.2351	0.00121601	0.00731588	Up	probable cytochrome P450 304a1	Cyp304a1	41586	cytochrome P450 304a1
LOC105830058	6557.54	0.492927	0.152377	3.23493	0.00121674	0.00731703	Not sig	Golgi-specific brefeldin A-resistance guanine nucleotide exchange factor 1	garz	36337	gartenzwerg
LOC105830166	144.198	-1.72971	0.534787	-3.23438	0.00121906	0.00732779	Down	UPF0605 protein GA14893	CG18335	36202	uncharacterized protein
LOC105830930	11301.4	-0.45115	0.139518	-3.23363	0.00122226	0.00734378	Not sig	uncharacterized LOC105830930	velo	38748	veloren
LOC105828850	5658.14	0.535677	0.165669	3.23342	0.00122318	0.00734606	Not sig	sprT-like domain-containing protein Spartan	mh	32480	maternal haploid
LOC105828754	2409.55	0.49513	0.153191	3.2321	0.00122882	0.0073742	Not sig	etoposide-induced protein 2.4 homolog	tank	33684	tank
LOC105829304	28.9806	1.08833	0.336727	3.23208	0.00122894	0.0073742	Up	RIB43A-like with coiled-coils protein 2	CG7264	39339	uncharacterized protein
LOC105836418	771.724	-0.699572	0.216471	-3.23172	0.00123048	0.00738021	Not sig	protein FMC1 homolog	CG34117	4379851	uncharacterized protein
LOC105836740	2951.29	1.35748	0.420175	3.23074	0.00123468	0.00740215	Up	uncharacterized transporter slc-17.2	CG9864	37287	uncharacterized protein
LOC118645771	2.96616	-4.52783	1.40185	-3.2299	0.00123832	0.00742068	Down	uncharacterized LOC118645771	NA	NA	NA
LOC105836825	6698.21	0.920341	0.285112	3.228	0.00124661	0.0074671	Not sig	dihydropyrimidine dehydrogenase [NADP(+)]	su(r)	31858	suppressor of rudimentary
LOC105832899	47.0998	1.17742	0.36478	3.22776	0.00124765	0.00747007	Up	peroxisomal membrane protein PEX14	Pex14	40294	peroxin 14
LOC105839947	84784.3	1.01535	0.314679	3.22661	0.00125267	0.00749685	Up	protein HIRA homolog	Hira	31680	hira
LOC105830405	4842.65	0.512687	0.158905	3.22638	0.00125369	0.00749964	Not sig	SCY1-like protein 2	CG1951	43423	uncharacterized protein
LOC105831231	4435.62	0.507123	0.157208	3.2258	0.00125619	0.00751134	Not sig	WD repeat-containing protein 3	CG8064	42196	uncharacterized protein
LOC118646538	2.9111	4.32756	1.34162	3.22563	0.00125695	0.00751258	Up	protein enabled homolog	NA	NA	NA
LOC105829472	926.229	-0.553094	0.1716	-3.22316	0.00126786	0.00757448	Not sig	probable ATP-dependent RNA helicase DDX27	Rs1	44087	Rs1
LOC105836943	22479	0.598128	0.185609	3.22252	0.00127067	0.00758796	Not sig	nucleolar complex protein 2 homolog	CG9246	35386	uncharacterized protein
LOC105834434	10.2859	3.22848	1.00244	3.22063	0.00127911	0.00763501	Up	protein ALP1-like	NA	NA	NA
LOC105827794	1097.59	-0.711853	0.221256	-3.21733	0.00129388	0.00771981	Not sig	DNA repair protein RAD51 homolog A	spn-A	43577	spindle A
LOC105834846	1900.14	-0.531523	0.165233	-3.21681	0.00129622	0.0077304	Not sig	ubiquitin-conjugating enzyme E2 S	CG8188	32751	uncharacterized protein
LOC105835139	1692.9	-0.729516	0.226822	-3.21625	0.00129876	0.00774218	Not sig	probable G-protein coupled receptor Mth-like 5	mthl5	41438	methuselah-like 5
LOC105838096	10607.1	0.40843	0.126999	3.21601	0.00129985	0.00774527	Not sig	transmembrane protein 131	CG8370	36761	NA
LOC105840230	1897.7	-0.361624	0.112491	-3.21469	0.00130586	0.00777767	Not sig	mRNA cap guanine-N7 methyltransferase	Rnmt	34877	RNA guanine-7 methyltransferase
LOC105837301	852.406	-0.559245	0.173989	-3.21426	0.00130783	0.007786	Not sig	uncharacterized LOC105837301	mRpS11	42061	mitochondrial ribosomal protein S11
LOC105828747	293.172	-1.46207	0.454912	-3.21396	0.00130917	0.00779059	Down	uncharacterized LOC105828747	CG5756	37064	uncharacterized protein
LOC118644571	2416.47	-0.378261	0.117723	-3.21313	0.00131295	0.00780701	Not sig	nucleolar GTP-binding protein 2-like	Ns2	36989	nucleostemin 2
LOC105838789	505.253	-0.601902	0.187334	-3.21298	0.00131364	0.00780701	Not sig	chromatin complexes subunit BAP18	CG33695	3772186	uncharacterized protein
LOC105831879	641.033	-0.69733	0.217029	-3.21307	0.00131326	0.00780701	Not sig	thiamine transporter 2	CG6574	41308	uncharacterized protein
LOC105830121	565.847	-0.680703	0.212064	-3.2099	0.00132783	0.00788795	Not sig	homeobox protein Hox-A4	Dfd	40832	deformed
LOC105831192	2869.54	-0.538999	0.167953	-3.20922	0.00133096	0.00790305	Not sig	RNA exonuclease 1 homolog	CG12877	43333	uncharacterized protein
LOC105833622	1169.25	-0.424827	0.13242	-3.20819	0.00133575	0.0079212	Not sig	DNA polymerase epsilon subunit 3	Chrac-14	3772329	chromatin accessibility complex 14kD protein
LOC105836744	16162.7	-0.541549	0.168799	-3.20825	0.00133544	0.0079212	Not sig	chromodomain-helicase-DNA-binding protein 1	Chd1	33505	Chromodomain-helicase-DNA-binding protein 1
LOC105831861	7.49908	6.03416	1.88078	3.20832	0.00133512	0.0079212	Up	uncharacterized LOC105831861	NA	NA	NA
LOC105830187	8.55166	5.65528	1.7631	3.20758	0.00133858	0.00793454	Up	uncharacterized LOC105830187	NA	NA	NA
LOC105839349	1192.04	-0.666833	0.207946	-3.20676	0.0013424	0.00795376	Not sig	putative polypeptide N-acetylgalactosaminyltransferase 9	Pgant9	246627	polypeptide N-Acetylgalactosaminyltransferase 9
LOC105835929	4433.13	0.539277	0.168214	3.20589	0.00134644	0.00797075	Not sig	uncharacterized LOC105835929	NA	NA	NA
LOC105834588	14895.8	-0.529411	0.165134	-3.20594	0.00134621	0.00797075	Not sig	serine-arginine protein 55	B52	41670	B52
LOC105833259	152.93	1.12421	0.35075	3.20516	0.00134989	0.00798429	Up	calmodulin-binding transcription activator 1	Camta	35974	Calmodulin-binding transcription activator
LOC105832439	3312.92	-0.556082	0.173496	-3.20516	0.00134985	0.00798429	Not sig	thioredoxin domain-containing protein 5 homolog	prtp	32124	pretaporter
LOC105832524	3624.87	-0.546542	0.170603	-3.2036	0.00135723	0.00802421	Not sig	tight junction protein ZO-2	pyd	41062	polychaetoid
LOC105836236	440.15	-0.665068	0.207656	-3.20274	0.00136125	0.00803999	Not sig	signal recognition particle 14 kDa protein	Srp14	42436	signal recognition particle 14
LOC114254406	23.6986	2.78793	0.870506	3.20266	0.00136166	0.00803999	Up	uncharacterized LOC114254406	NA	NA	NA
LOC105840405	261.614	2.11572	0.660611	3.20267	0.00136159	0.00803999	Up	uncharacterized LOC105840405	NA	NA	NA
LOC105841068	16242.5	-0.56223	0.175566	-3.20238	0.00136298	0.00804428	Not sig	eukaryotic translation initiation factor 3 subunit L	eIF3l	39386	eukaryotic translation initiation factor 3 subunit l
LOC105836083	2444.7	-0.862059	0.269314	-3.20095	0.00136977	0.00807737	Not sig	uncharacterized LOC105836083	vlc	46078	vulcan
LOC105828844	7470.82	-0.362255	0.11317	-3.20099	0.00136956	0.00807737	Not sig	ubiquitin carboxyl-terminal hydrolase 47	Usp47	38644	ubiquitin specific protease 47
LOC105831529	10781	0.866443	0.270756	3.20009	0.00137384	0.00809787	Not sig	uncharacterized LOC105831529	prage	31136	prage
LOC105831657	5667.22	-0.472484	0.147674	-3.19952	0.00137657	0.0081105	Not sig	probable ATP-dependent RNA helicase DDX23	CG10333	35112	uncharacterized protein
LOC105837805	339.594	-0.675845	0.211336	-3.19796	0.00138403	0.00814917	Not sig	tRNA-dihydrouridine(47) synthase [NAD(P)(+)]-like	CG10463	35264	uncharacterized protein
LOC105839051	531.731	-0.580289	0.181459	-3.1979	0.00138433	0.00814917	Not sig	acylglycerol kinase	mitochondrial	Mulk	326168	Multi-substrate lipid kinase
LOC105828655	2826.96	-0.995506	0.311345	-3.19744	0.00138653	0.00815479	Not sig	protein O-mannosyl-transferase 2	tw	31024	twisted
LOC105829578	1656.61	0.461595	0.144365	3.19741	0.00138667	0.00815479	Not sig	WW domain-containing oxidoreductase	Wwox	34090	WW domain containing oxidoreductase
LOC105833220	3600.37	0.85495	0.267395	3.19733	0.00138707	0.00815479	Not sig	adenylosuccinate synthetase	AdSS	42466	adenylosuccinate synthetase
LOC105832017	7587.23	-0.76324	0.238747	-3.19686	0.00138934	0.0081611	Not sig	protein Jumonji	Jarid2	39103	Jumonji
LOC105828478	994.835	-0.55119	0.17241	-3.19697	0.00138881	0.0081611	Not sig	ATP-binding cassette sub-family B member 7	mitochondrial	ABCB7	38193	ATP binding cassette subfamily B member 7
LOC105838075	7111.68	0.625415	0.195652	3.19656	0.00139077	0.00816599	Not sig	zinc finger protein 266	CG12299	34483	uncharacterized protein
LOC105835702	179.064	1.06653	0.333696	3.19611	0.00139296	0.00817536	Up	sodium- and chloride-dependent GABA transporter 1	Gat	43805	GABA transporter
LOC105840674	321.137	0.837994	0.262244	3.19547	0.00139603	0.00818984	Not sig	uncharacterized LOC105840674	NA	NA	NA
LOC105833034	8126.29	0.688829	0.215587	3.19513	0.00139768	0.00819248	Not sig	nicastrin	Nct	42964	nicastrin
LOC105829504	1165.05	-0.547108	0.17123	-3.19517	0.00139749	0.00819248	Not sig	copper transport protein ATOX1	Atox1	326216	antioxidant 1 copper chaperone
LOC105830746	10873.9	0.850392	0.266247	3.19399	0.00140319	0.00822128	Not sig	alpha-tocopherol transfer protein	CG10026	35226	uncharacterized protein
LOC105837944	32.3111	-1.55802	0.487921	-3.19319	0.0014071	0.00824062	Down	uncharacterized LOC105837944	NA	NA	NA
LOC105839888	15320.6	0.470738	0.147427	3.19302	0.00140795	0.00824206	Not sig	rho guanine nucleotide exchange factor 7	RtGEF	35306	Rho-type guanine nucleotide exchange factor
LOC105829036	2592.04	0.469171	0.14707	3.19013	0.00142208	0.00832127	Not sig	uncharacterized LOC105829036	NA	NA	NA
LOC105833474	2544.39	-0.623068	0.195372	-3.18913	0.00142701	0.00833519	Not sig	uncharacterized LOC105833474	CG13220	36200	uncharacterized protein
LOC105829527	1830.97	-0.85012	0.266564	-3.18917	0.00142681	0.00833519	Not sig	cGMP-specific 3'	5'-cyclic phosphodiesterase	Pde6	41760	phosphodiesterase 6
LOC105841136	273.241	-0.789107	0.247439	-3.1891	0.00142718	0.00833519	Not sig	neuferricin	CG12056	31855	uncharacterized protein
LOC118647179	48.3847	-2.49522	0.782438	-3.18903	0.00142751	0.00833519	Down	uncharacterized LOC118647179	NA	NA	NA
LOC105835085	3927.6	-0.712355	0.223366	-3.18918	0.00142675	0.00833519	Not sig	SLIT-ROBO Rho GTPase-activating protein 1	CdGAPr	35267	Cd GTPase activating protein-related
LOC105832838	1106.67	0.5565	0.174534	3.18849	0.00143019	0.00834724	Not sig	tafazzin homolog	Taz	36405	tafazzin
LOC105834937	345.225	-1.25762	0.394501	-3.18788	0.00143319	0.00836118	Down	polypeptide N-acetylgalactosaminyltransferase 2	Pgant2	33556	polypeptide N-Acetylgalactosaminyltransferase 2
LOC105830643	1749.67	-0.454605	0.142641	-3.18705	0.00143731	0.00838165	Not sig	glutaredoxin-C4	Grx1	40053	glutaredoxin 1
LOC105835340	1127.08	1.21908	0.382811	3.18455	0.00144978	0.00844886	Up	lactosylceramide 4-alpha-galactosyltransferase	alpha4GT2	43124	alpha1
LOC105836071	157.221	-2.34937	0.737776	-3.18439	0.00145057	0.00844886	Down	uncharacterized LOC105836071	NA	NA	NA
LOC105833231	1044.31	-0.42988	0.134997	-3.18437	0.00145069	0.00844886	Not sig	carbonic anhydrase 9	CAH9	43264	carbonic anhydrase 9
LOC105836852	1241.32	0.587463	0.184498	3.18411	0.001452	0.00845057	Not sig	phospholipase DDHD1	PAPLA1	34109	phosphatidic acid phospholipase A1
LOC105829636	76.1593	1.78254	0.559831	3.18407	0.00145222	0.00845057	Up	uncharacterized LOC105829636	NA	NA	NA
LOC105828613	2096.98	0.922921	0.289914	3.18343	0.00145541	0.00846554	Not sig	uncharacterized LOC105828613	NA	NA	NA
LOC105836493	66.7662	1.93314	0.607462	3.18232	0.00146099	0.00849439	Up	UDP-glycosyltransferase UGT5	Ugt49C1	37421	UDP-glycosyltransferase family 49 member C1
LOC118645262	17.4357	-1.59341	0.50073	-3.18217	0.00146178	0.00849538	Down	farnesyl pyrophosphate synthase-like	Fpps	36209	farnesyl pyrophosphate synthase
LOC118645537	58.6698	1.38001	0.434017	3.17963	0.00147462	0.00856633	Up	uncharacterized LOC118645537	NA	NA	NA
LOC118647581	20.0259	1.10266	0.346921	3.17841	0.00148085	0.00859888	Up	uncharacterized LOC118647581	NA	NA	NA
LOC105837471	38331.4	-1.51069	0.475396	-3.17774	0.00148427	0.0086114	Down	uncharacterized LOC105837471	CG32447	40412	uncharacterized protein
LOC105836324	504.04	-0.947149	0.298049	-3.17783	0.00148383	0.0086114	Not sig	thyrotroph embryonic factor	Pdp1	45588	PAR-domain protein 1
LOC105836993	10771.8	-0.481641	0.151587	-3.17731	0.00148647	0.00862049	Not sig	kinesin-like protein KIF21A	Klp31E	34422	Kinesin-like protein at 31E
LOC105832768	13549.6	0.728222	0.229251	3.17653	0.00149048	0.00864008	Not sig	dual oxidase 2	Duox	33477	dual oxidase
LOC118644902	25.0288	2.94719	0.927858	3.17634	0.00149145	0.00864206	Up	uncharacterized LOC118644902	NA	NA	NA
LOC105829749	3607.05	-0.468279	0.147484	-3.17512	0.00149774	0.00867328	Not sig	succinate dehydrogenase [ubiquinone] iron-sulfur subunit	mitochondrial	SdhB	35590	succinate dehydrogenase
LOC105833222	2829.76	-0.421531	0.132763	-3.17505	0.00149811	0.00867328	Not sig	guided entry of tail-anchored proteins factor 1	NA	NA	NA
LOC105838591	1034.08	0.684741	0.215733	3.17401	0.00150346	0.0087006	Not sig	leucine-zipper-like transcriptional regulator 1	Lztr1	31037	leucine zipper like transcription regulator 1
LOC105836991	3011.48	-2.68485	0.845986	-3.17364	0.00150542	0.00870719	Down	probable nuclear hormone receptor HR3	Hr3	36073	hormone receptor 3
LOC105831759	1214.78	-1.81965	0.573379	-3.17355	0.00150587	0.00870719	Down	putative fatty acyl-CoA reductase CG5065	CG5065	36860	uncharacterized protein
LOC105832724	190058	0.900915	0.283915	3.17319	0.00150775	0.00871432	Not sig	acyl-CoA Delta(11) desaturase	CG15531	43592	uncharacterized protein
LOC105840445	2049.18	0.836687	0.263712	3.17273	0.00151014	0.00872448	Not sig	UDP-galactose transporter senju	senju	33734	senju
LOC105830310	10201.8	0.743709	0.234445	3.17221	0.00151283	0.00873633	Not sig	phosphoinositide 3-kinase adapter protein 1	stumps	41770	stumps
LOC105833503	6661.89	1.18882	0.374789	3.17196	0.00151416	0.00874031	Up	rRNA N6-adenosine-methyltransferase METTL5	CG9666	40096	NA
LOC105839466	246.497	-1.32554	0.418135	-3.17012	0.00152377	0.00879205	Down	protein yellow-like	yellow-h	43779	yellow-h
LOC105838716	2386.78	-0.509478	0.160759	-3.1692	0.00152857	0.00881606	Not sig	ran-specific GTPase-activating protein	Nup358	43041	nucleoporin 358kD
LOC118645129	41.1355	-0.797598	0.25174	-3.16834	0.00153311	0.00883475	Not sig	protein ALP1-like	CG43088	12797977	uncharacterized protein
LOC105837556	14019.3	0.627421	0.198023	3.16842	0.00153269	0.00883475	Not sig	torsin-like protein	Torsin	31399	torsin
LOC105833181	1060.88	0.65784	0.207671	3.16771	0.00153646	0.00885034	Not sig	high affinity cAMP-specific and IBMX-insensitive 3'	5'-cyclic phosphodiesterase 8	Pde8	37741	phosphodiesterase 8
LOC118647955	346.533	0.935117	0.295221	3.16751	0.0015375	0.00885263	Not sig	histidine-rich glycoprotein-like	NA	NA	NA
LOC105833261	951.159	-0.84443	0.266634	-3.167	0.00154022	0.00886454	Not sig	protein artichoke	CG42346	3355160	uncharacterized protein
LOC105839446	10131.5	0.484513	0.153044	3.16584	0.00154635	0.00889606	Not sig	cullin-3	Cul3	34896	cullin 3
LOC105831188	378.562	-0.635572	0.200822	-3.16485	0.0015516	0.00892254	Not sig	uncharacterized LOC105831188	CG14965	38388	uncharacterized protein
LOC105834809	1140.79	-0.772036	0.243979	-3.16435	0.00155429	0.0089342	Not sig	transcription factor SOX-13	Sox102F	43844	Sox102F
LOC105829564	2718.16	0.441882	0.139653	3.16414	0.00155543	0.00893701	Not sig	E3 ubiquitin-protein ligase RMND5A	CG3295	37382	NA
LOC105839086	12915.6	0.492494	0.155701	3.16307	0.00156115	0.00896609	Not sig	ATP-dependent RNA helicase DDX42	CG6418	39218	uncharacterized protein
LOC105833719	3384.44	-0.467088	0.147682	-3.16278	0.00156268	0.00897112	Not sig	zinc finger C4H2 domain-containing protein	CG13001	32684	uncharacterized protein
LOC105832075	388.19	-1.07052	0.338632	-3.16129	0.00157071	0.00901347	Down	pyridoxine-5'-phosphate oxidase	sgll	40925	sugarlethal
LOC105831363	1173.83	-0.393123	0.124375	-3.16078	0.00157346	0.00902164	Not sig	tubulin-folding cofactor B	TBCB	37244	tubulin-binding cofactor B
LOC105832860	947.028	0.592746	0.187527	3.16086	0.00157303	0.00902164	Not sig	6-pyruvoyl tetrahydrobiopterin synthase	pr	35292	purple
LOC105839935	272.6	1.16235	0.367777	3.16049	0.00157505	0.00902697	Up	cytochrome b-c1 complex subunit Rieske	mitochondrial	RFeSP	44390	rieske iron-sulfur protein
LOC105834855	14.0583	4.39641	1.3912	3.16016	0.00157682	0.00903335	Up	sperm-tail PG-rich repeat-containing protein 2-like	NA	NA	NA
LOC105835046	29.0879	2.56072	0.810433	3.15969	0.00157936	0.0090441	Up	uncharacterized LOC105835046	NA	NA	NA
LOC105837379	51.6619	2.34875	0.743504	3.15903	0.00158295	0.00906088	Up	putative nuclease HARBI1	CG43088	12797977	uncharacterized protein
LOC105835790	2287.95	-0.603341	0.191022	-3.1585	0.00158586	0.0090737	Not sig	28 kDa heat- and acid-stable phosphoprotein	CG11444	31388	uncharacterized protein
LOC105828771	4511.04	-0.497463	0.15758	-3.15688	0.00159464	0.00912016	Not sig	serine-rich adhesin for platelets	Psc	36431	posterior sex combs
LOC105839750	3622.85	-0.807951	0.255962	-3.15653	0.00159659	0.00912749	Not sig	claspin	Claspin	326205	claspin
LOC105840616	2769.04	-0.601524	0.190642	-3.15526	0.00160357	0.00916354	Not sig	UDP-N-acetylhexosamine pyrophosphorylase	mmy	33903	mummy
LOC105837606	127.78	1.29075	0.409206	3.15429	0.00160892	0.00919025	Up	uncharacterized LOC105837606	CG14661	40611	uncharacterized protein
LOC105831874	4346.34	0.58307	0.184859	3.15413	0.00160975	0.00919116	Not sig	vacuolar protein sorting-associated protein 26B-like	Vps26	31144	vacuolar protein sorting 26
LOC105836037	34.9867	-1.5135	0.480096	-3.15249	0.00161885	0.00923925	Down	cilia- and flagella-associated protein 44	CG34124	4379887	uncharacterized protein
LOC105831515	49.2971	-1.37562	0.436405	-3.15218	0.00162058	0.00924527	Down	uncharacterized LOC105831515	CG13313	39022	uncharacterized protein
LOC105838743	13780.4	0.796828	0.252826	3.15169	0.00162328	0.00925541	Not sig	26S proteasome regulatory subunit 6B	Rpt3	32047	regulatory particle triple-A ATPase 3
LOC105831411	2395.63	-1.76043	0.558582	-3.15161	0.00162371	0.00925541	Down	uncharacterized LOC105831411	mwh	38131	multiple wing hairs
LOC105829992	53.8765	2.45334	0.778515	3.15131	0.00162542	0.00926133	Up	major royal jelly protein 2	yellow-d	37703	yellow-d
LOC118644217	74.1235	-1.36543	0.433393	-3.15056	0.00162959	0.00928118	Down	kinesin-related protein 4-like	cmet	53561	CENP-meta
LOC105840904	2029.93	0.638655	0.202732	3.15024	0.00163135	0.00928472	Not sig	uncharacterized LOC105840904	NA	NA	NA
LOC105835643	2404.79	-0.378316	0.120092	-3.1502	0.00163157	0.00928472	Not sig	N-terminal Xaa-Pro-Lys N-methyltransferase 1	Ntmt	36022	N-terminal methyltransferase
LOC118644230	338.582	-0.79158	0.251295	-3.15	0.00163272	0.0092874	Not sig	drebrin-like protein	Abp1	39520	actin binding protein 1
LOC105832984	4639.52	-2.02802	0.643848	-3.14985	0.00163356	0.00928834	Down	protein masquerade	mas	38499	masquerade
LOC105834538	2120.29	-0.716919	0.227632	-3.14947	0.00163569	0.00929654	Not sig	tyrosine-protein phosphatase 10D	Ptp10D	32115	protein tyrosine phosphatase 10D
LOC118644526	760.059	1.42034	0.451071	3.14882	0.00163932	0.00931333	Up	UDP-glycosyltransferase UGT5-like	Ugt49C1	37421	UDP-glycosyltransferase family 49 member C1
LOC105840307	1200.46	-0.553649	0.175912	-3.14731	0.00164778	0.0093575	Not sig	THO complex subunit 3	tex	40983	tex
LOC105832111	1352.27	0.554453	0.176183	3.14703	0.00164939	0.00935885	Not sig	mitochondrial import inner membrane translocase subunit TIM14	CG7394	39294	uncharacterized protein
LOC105832719	462.177	-0.977058	0.310469	-3.14704	0.00164933	0.00935885	Not sig	anoctamin-8	CG15270	34886	uncharacterized protein
LOC118648737	52.0176	1.56341	0.497087	3.14514	0.00166008	0.00941563	Up	uncharacterized LOC118648737	NA	NA	NA
LOC105837607	551.686	-0.641784	0.204128	-3.14403	0.00166637	0.00944739	Not sig	39S ribosomal protein L30	mitochondrial	mRpL30	31398	mitochondrial ribosomal protein L30
LOC105840406	8166.41	0.389572	0.123941	3.14321	0.00167104	0.00946992	Not sig	dentin sialophosphoprotein	NA	NA	NA
LOC105832000	1201.33	-0.66781	0.212507	-3.14253	0.00167493	0.00948801	Not sig	F-box/LRR-repeat protein 14	Ppa	37602	partner of paired
LOC105830754	327.127	1.38041	0.439446	3.14125	0.00168229	0.00952578	Up	uncharacterized LOC105830754	CG14795	31109	uncharacterized protein
LOC105835217	3359.47	0.485897	0.154697	3.14096	0.00168395	0.00953124	Not sig	phosphatidate cytidylyltransferase	photoreceptor-specific	Cds	43950	CDP-diacylglycerol synthase
LOC105835799	4230.83	0.462751	0.147351	3.14046	0.00168684	0.00954361	Not sig	cysteine protease ATG4B	Atg4a	33283	Autophagy-related 4a
LOC105840957	2660.91	-0.803956	0.256024	-3.14016	0.00168854	0.00954927	Not sig	ras suppressor protein 1	ics	34774	icarus
LOC105829312	2371.03	-0.681139	0.21693	-3.1399	0.00169008	0.00955405	Not sig	CTP synthase	CTPsyn	39645	CTP synthase
LOC105834919	3642.03	0.887803	0.28284	3.13888	0.00169594	0.00957957	Not sig	alpha-L-fucosidase-like	Fuca	3772574	alpha-L-fucosidase
LOC105831789	1588.21	-0.39715	0.126526	-3.13887	0.00169599	0.00957957	Not sig	uncharacterized LOC105831789	mi	37723	minus
LOC118644034	194.831	1.20547	0.38407	3.13866	0.0016972	0.00958242	Up	ethanolamine kinase 1-like	eas	32585	easily shocked
LOC105836660	3922.3	0.993704	0.316767	3.13702	0.00170676	0.00962843	Not sig	stress response protein NST1	NA	NA	NA
LOC105834383	108.603	1.57346	0.501568	3.13709	0.00170635	0.00962843	Up	glutamate receptor ionotropic	delta-2	Ir75d	40065	ionotropic receptor 75d
LOC105836901	4739.92	0.475749	0.151687	3.13638	0.00171045	0.00964526	Not sig	protein sel-1 homolog 1	Hrd3	42806	HMG-coA reductase degradation 3
LOC105831222	10029.1	0.629843	0.20083	3.1362	0.00171154	0.00964741	Not sig	post-GPI attachment to proteins factor 6	CG13654	43028	uncharacterized protein
LOC105840686	726.978	-2.0702	0.660405	-3.13475	0.00172001	0.00969118	Down	cytochrome P450 6a2	Cyp6a14	35835	cytochrome P450 6a14
LOC105828874	1564.14	-0.573578	0.183075	-3.13302	0.0017302	0.00974058	Not sig	beta-1	4-mannosyl-glycoprotein 4-beta-N-acetylglucosaminyltransferase	CG31849	318981	NA
LOC105829135	387.777	-0.620219	0.197955	-3.13313	0.00172954	0.00974058	Not sig	3-ketodihydrosphingosine reductase	CG10425	43043	uncharacterized protein
LOC105830805	984.493	-0.795383	0.253905	-3.13261	0.00173261	0.00975015	Not sig	ubiquitin-fold modifier 1	Ufm1	5740715	Ubiquitin-fold modifier 1
LOC105829131	66.2304	2.19188	0.699761	3.13233	0.00173427	0.00975545	Up	uncharacterized LOC105829131	Mlp84B	40849	muscle LIM protein at 84B
LOC105828774	2039	-0.266984	0.0852547	-3.13161	0.0017385	0.00977524	Not sig	uncharacterized LOC105828774	NA	NA	NA
LOC105836789	256.072	-0.649486	0.207505	-3.12998	0.00174821	0.00982575	Not sig	cytochrome c-type heme lyase	Cchl	42590	cytochrome c heme lyase
LOC105832940	258.797	-0.889491	0.284444	-3.12712	0.00176527	0.00991761	Not sig	RNA pseudouridylate synthase domain-containing protein 2	RluA-1	34438	RluA pseudouridine synthase 1
LOC105838972	8.534	1.55956	0.498852	3.1263	0.00177022	0.00994129	Up	fatty acid synthase-like	FASN3	3355111	fatty acid synthase 3
LOC105829112	705.613	-0.487586	0.156036	-3.12483	0.00177911	0.0099871	Not sig	G-patch domain and KOW motifs-containing protein	CG10324	42028	uncharacterized protein
LOC105830090	695.102	-0.818412	0.262051	-3.12311	0.00178954	0.0100415	Not sig	protein deadpan	Sidpn	35168	uncharacterized protein
LOC105835965	1268.82	-0.652278	0.208905	-3.12237	0.00179403	0.0100626	Not sig	uncharacterized LOC105835965	NA	NA	NA
LOC105834490	3064.74	0.536992	0.172047	3.12119	0.00180121	0.0100987	Not sig	lysophospholipid acyltransferase 7	frj	33900	farjavit
LOC105840446	3032.95	-1.02417	0.328152	-3.12101	0.00180231	0.0101008	Down	uncharacterized LOC105840446	NA	NA	NA
LOC105831376	1978.3	-0.57878	0.185455	-3.12087	0.00180318	0.0101015	Not sig	ankyrin repeat and MYND domain-containing protein 2	CG8003	39210	uncharacterized protein
LOC105828569	1126.53	-0.669163	0.214443	-3.12047	0.00180563	0.0101111	Not sig	uncharacterized LOC105828569	ND-B17	34925	NADH dehydrogenase (ubiquinone) B17 subunit
LOC105839168	2640.93	-0.386612	0.123948	-3.11915	0.00181373	0.0101523	Not sig	guanine nucleotide-binding protein subunit alpha homolog	cta	3355131	concertina
LOC118644071	219.352	0.693684	0.222427	3.1187	0.0018165	0.0101636	Not sig	alpha-tocopherol transfer protein-like	CG11550	43731	uncharacterized protein
LOC105831582	5293.74	-0.501498	0.160811	-3.11856	0.00181736	0.0101643	Not sig	melanotransferrin	Tsf2	39435	transferrin 2
LOC105833370	127.765	1.62397	0.520951	3.11731	0.00182508	0.0102033	Up	fatty acid synthase	FASN3	3355111	fatty acid synthase 3
LOC105840618	21.3753	2.95008	0.946787	3.11588	0.00183396	0.0102403	Up	uncharacterized LOC105840618	NA	NA	NA
LOC105836082	3705.76	0.685918	0.220123	3.11607	0.0018328	0.0102403	Not sig	LHFPL tetraspan subfamily member 2a protein	CG3770	37991	uncharacterized protein
LOC105832469	4151.89	-0.67682	0.217215	-3.1159	0.00183383	0.0102403	Not sig	tetraspanin-1	Tsp66E	39017	tetraspanin 66E
LOC105833025	365.986	-2.52986	0.812356	-3.11423	0.00184428	0.0102938	Down	uncharacterized LOC105833025	NA	NA	NA
LOC105830309	353.427	1.39704	0.448877	3.1123	0.00185637	0.010357	Up	J domain-containing protein	jdp	43630	jdp
LOC105838119	1679.96	-0.592494	0.1904	-3.11184	0.00185926	0.0103689	Not sig	histidine triad nucleotide-binding protein 1	HINT1	33471	histidine triad nucleotide binding protein 1
LOC105829541	36628.6	1.51124	0.485758	3.1111	0.00186395	0.0103908	Up	solute carrier organic anion transporter family member 74D	Oatp58Dc	37545	organic anion transporting polypeptide 58Dc
LOC105835631	5470	0.477446	0.153566	3.10905	0.0018769	0.0104588	Not sig	protein fem-1 homolog B	Fem-1	37344	Fem-1
LOC105829961	2411.83	-0.420375	0.135233	-3.10854	0.00188016	0.0104727	Not sig	actin-related protein 2/3 complex subunit 4	Arpc4	33864	Actin-related protein 2/3 complex
LOC105828379	123.761	1.19984	0.38616	3.10711	0.00188924	0.010519	Up	serine/threonine-protein kinase ppk1	CG4945	36850	uncharacterized protein
LOC105840575	2338.28	-0.454692	0.146442	-3.10494	0.00190318	0.0105837	Not sig	nuclear cap-binding protein subunit 3	NA	NA	NA
LOC114255254	248.716	-1.06986	0.344561	-3.10499	0.00190288	0.0105837	Down	uncharacterized LOC114255254	NA	NA	NA
LOC105835784	50.8182	2.06253	0.664231	3.10514	0.00190192	0.0105837	Up	protein takeout	CG13618	42924	uncharacterized protein
LOC105833403	2178.93	-0.586514	0.188924	-3.1045	0.00190602	0.0105951	Not sig	histone acetyltransferase KAT7	chm	43928	chameau
LOC105833597	5781.48	-0.71968	0.231925	-3.10308	0.00191519	0.0106418	Not sig	tumor protein D54	CG5174	37117	uncharacterized protein
LOC105829683	2903.6	-1.92235	0.619717	-3.10198	0.00192229	0.0106769	Down	chymotrypsin-2	CG17477	42067	uncharacterized protein
LOC118647450	196.192	-1.86336	0.600786	-3.10153	0.00192522	0.0106888	Down	uncharacterized LOC118647450	NA	NA	NA
LOC105838432	32860.8	0.456241	0.147158	3.10034	0.00193301	0.0107277	Not sig	tubulin-specific chaperone D	TBCD	33389	tubulin folding cofactor D
LOC105836375	3026.56	-0.4746	0.153189	-3.09814	0.00194738	0.0108031	Not sig	ubiquitin carboxyl-terminal hydrolase 1	Usp1	43462	ubiquitin specific protease 1
LOC105834583	3182.18	0.468171	0.151145	3.09749	0.00195167	0.0108225	Not sig	fanconi-associated nuclease 1	NA	NA	NA
LOC105831527	2981.46	0.587135	0.189562	3.09733	0.00195269	0.0108238	Not sig	UBX domain-containing protein 4	CG8042	38886	uncharacterized protein
LOC105836938	231.72	0.939826	0.30349	3.09672	0.00195672	0.0108417	Not sig	ornithine decarboxylase 1	Odc1	35766	ornithine decarboxylase 1
LOC105837063	28034.3	-1.89055	0.610754	-3.09543	0.00196528	0.0108847	Down	cuticle protein 64	Vajk2	34811	Vajk2
LOC105838840	6311.88	-0.61293	0.198124	-3.09367	0.00197697	0.010945	Not sig	heat shock factor-binding protein 1	CG5446	34655	uncharacterized protein
LOC105839198	425.819	2.03382	0.657441	3.09354	0.00197785	0.0109454	Up	uncharacterized LOC105839198	NA	NA	NA
LOC105838668	364.603	-0.552979	0.178766	-3.09331	0.00197934	0.0109493	Not sig	probable ribosome biogenesis protein RLP24	RpL24-like	41372	ribosomal protein L24-like
LOC105836565	9859.67	-4.02413	1.30112	-3.09281	0.00198269	0.0109634	Down	apolipoprotein D	NLaz	33324	neural lazarillo
LOC105830762	1364.52	-0.868176	0.280805	-3.09174	0.00198987	0.0109986	Not sig	probable serine/threonine-protein kinase DDB_G0282963	Pkcdelta	32191	protein kinase C delta
LOC105832429	7652.73	0.427818	0.138394	3.09131	0.00199274	0.01101	Not sig	integrator complex subunit 4	IntS4	31793	integrator 4
LOC105835057	555.513	-0.829181	0.268335	-3.0901	0.00200089	0.0110506	Not sig	segmentation polarity homeobox protein engrailed	en	36240	engrailed
LOC105835175	190.308	-0.70894	0.229665	-3.08685	0.0020229	0.0111676	Not sig	uncharacterized LOC105835175	NA	NA	NA
LOC105840199	2288.78	1.6516	0.535275	3.08552	0.00203198	0.0112087	Up	chymotrypsin-like elastase family member 2A	CG9631	41729	uncharacterized protein
LOC105834412	1193.2	-0.528416	0.171257	-3.08552	0.00203198	0.0112087	Not sig	splicing factor	suppressor of white-apricot homolog	su(w[a])	31054	NA
LOC105839088	15901.8	0.422275	0.136894	3.08468	0.00203773	0.0112268	Not sig	E3 SUMO-protein ligase PIAS3	Su(var)2-10	35927	suppressor of variegation 2-10
LOC105838693	1423.5	0.704716	0.228444	3.08485	0.00203652	0.0112268	Not sig	tribbles homolog 2	trbl	43999	tribbles
LOC105835876	807.373	-0.645625	0.209295	-3.08476	0.00203717	0.0112268	Not sig	peptidyl-prolyl cis-trans isomerase H	CG17266	35571	uncharacterized protein
LOC105837071	1007.61	-0.620817	0.201317	-3.08377	0.00204394	0.0112565	Not sig	rhythmically expressed gene 2 protein	Reg-2	38075	rhythmically expressed gene 2
LOC105839122	483976	-0.859562	0.278762	-3.0835	0.00204579	0.0112576	Not sig	tubulin beta-1 chain	betaTub56D	37238	beta-Tubulin at 56D
LOC118644203	4.63499	-3.57322	1.15879	-3.08359	0.0020452	0.0112576	Down	uncharacterized LOC118644203	NA	NA	NA
LOC105831926	3816.06	0.4607	0.149428	3.08309	0.00204864	0.0112687	Not sig	short coiled-coil protein B	CG5934	43289	uncharacterized protein
LOC105837746	4929.06	0.870259	0.282296	3.08279	0.00205072	0.0112756	Not sig	uncharacterized LOC105837746	CG34120	318066	uncharacterized protein
LOC105835439	318.86	-1.2666	0.410885	-3.08263	0.00205182	0.0112772	Down	cadherin-89D	Cad89D	42006	cadherin 89D
LOC105840879	475.192	-3.05209	0.990296	-3.082	0.00205616	0.0112965	Down	uncharacterized LOC105840879	CG17264	33511	uncharacterized protein
LOC105833262	15631.7	0.860642	0.279265	3.08181	0.00205744	0.0112985	Not sig	integrator complex subunit 11	IntS11	43506	integrator 11
LOC105831268	9247.26	0.611435	0.198408	3.08171	0.00205818	0.0112985	Not sig	armadillo repeat-containing protein 5	Rnb	43513	R and B
LOC105839081	380.478	1.96025	0.636338	3.08052	0.00206641	0.0113391	Up	general odorant-binding protein 56d	Obp56e	37267	Odorant-binding protein 56e
LOC105830009	22.9784	-1.68287	0.546347	-3.08022	0.00206845	0.0113451	Down	high affinity copper uptake protein 1	Ctr1A	31601	copper transporter 1A
LOC105835614	17396.8	0.60341	0.195904	3.08012	0.00206915	0.0113451	Not sig	rab GTPase-activating protein 1-like	GAPcenA	38945	GTPase activating protein and centrosome-associated
LOC105834751	45.8399	2.49156	0.80898	3.07988	0.00207087	0.0113499	Up	uncharacterized LOC105834751	NA	NA	NA
LOC105840753	30.9554	-2.47001	0.802545	-3.07772	0.00208588	0.0114276	Down	L-lactate dehydrogenase A chain	Ldh	45880	lactate dehydrogenase
LOC105835875	269.922	-0.548904	0.178455	-3.07586	0.00209893	0.0114945	Not sig	ribonuclease P protein subunit p25-like protein	Rpp25	35574	ribonuclease P/MRP subunit p25
LOC118645094	42.6306	1.16438	0.378599	3.07549	0.00210157	0.0114989	Up	trypsin-1-like	CG7142	42194	uncharacterized protein
LOC105832815	8.94306	-3.09113	1.0051	-3.07544	0.00210191	0.0114989	Down	uncharacterized LOC105832815	CG13613	42910	uncharacterized protein
LOC105835987	1469.63	-0.466582	0.151715	-3.07539	0.00210226	0.0114989	Not sig	bifunctional arginine demethylase and lysyl-hydroxylase PSR	PSR	42616	NA
LOC105839482	136.532	0.911454	0.296561	3.07341	0.00211624	0.0115708	Not sig	uncharacterized LOC105839482	CG12420	41249	uncharacterized protein
LOC105832923	225.181	1.57851	0.513682	3.07293	0.00211967	0.0115849	Up	cytochrome P450 9e2	Cyp9f2	41520	cytochrome P450 9f2
LOC105832057	5582.37	0.573007	0.186497	3.07247	0.00212296	0.0115982	Not sig	sorting nexin-25	snz	31704	snazarus
LOC105837596	10564.6	0.652716	0.212464	3.07212	0.00212546	0.0116072	Not sig	DNA-directed RNA polymerase II subunit RPB2	RpII140	41721	NA
LOC105834471	472.809	1.75968	0.572824	3.07194	0.00212672	0.0116095	Up	trypsin	CG32755	318192	uncharacterized protein
LOC105839585	2771.04	-0.576284	0.187642	-3.07119	0.00213204	0.0116339	Not sig	apoptosis-resistant E3 ubiquitin protein ligase 1	CG4238	33377	uncharacterized protein
LOC105837797	10748.8	-0.531005	0.172909	-3.07101	0.00213339	0.0116366	Not sig	paired amphipathic helix protein Sin3b	Sin3A	36382	Sin3A
LOC105837132	262.992	-0.500382	0.162962	-3.07054	0.0021367	0.01165	Not sig	dnaJ homolog subfamily C member 24	CG32641	318136	uncharacterized protein
LOC105829243	522.241	-1.77192	0.57745	-3.06852	0.00215121	0.0117198	Down	uncharacterized LOC105829243	IRSp53	39258	insulin receptor substrate 53 kDa
LOC105832874	37.2753	1.64068	0.534668	3.06859	0.00215071	0.0117198	Up	carbonic anhydrase	CAH7	41238	carbonic anhydrase 7
LOC105832955	4168.15	0.442777	0.144319	3.06804	0.00215464	0.0117338	Not sig	phosphoglycerate kinase	Pgk	33461	phosphoglycerate kinase
LOC105837431	266.895	-1.8705	0.609826	-3.06728	0.00216019	0.0117593	Down	mucin-5AC	thw	40868	thawb
LOC105830694	2783.65	1.22352	0.399046	3.06612	0.00216858	0.0118003	Up	transferrin	Tsf3	36800	transferrin 3
LOC105835610	205.108	-0.979217	0.319613	-3.06376	0.00218575	0.011889	Not sig	astacin	CG10280	40740	uncharacterized protein
LOC105839773	741.792	-0.845937	0.276166	-3.06315	0.0021902	0.0119046	Not sig	uncharacterized LOC105839773	NA	NA	NA
LOC105834066	5358.51	0.603338	0.196968	3.06313	0.00219036	0.0119046	Not sig	patched domain-containing protein 3	Ptr	35546	Patched-related
LOC105838717	40902.4	0.618241	0.201842	3.063	0.0021913	0.011905	Not sig	E3 ubiquitin-protein ligase ZNF598	CG11414	37923	uncharacterized protein
LOC105838455	414.451	0.617193	0.20156	3.06208	0.00219805	0.0119369	Not sig	uncharacterized LOC105838455	CG6688	42716	uncharacterized protein
LOC105834618	11937.5	-0.799026	0.26097	-3.06175	0.00220044	0.0119451	Not sig	very-long-chain enoyl-CoA reductase	Sc2	38457	Sc2
LOC105835289	986.913	-0.845045	0.276042	-3.0613	0.0022038	0.0119586	Not sig	uncharacterized LOC105835289	toc	33526	toucan
LOC105827772	1796.27	0.510356	0.166729	3.061	0.00220602	0.0119659	Not sig	dual oxidase maturation factor 1	mol	34872	moladietz
LOC105836958	45933.4	0.730801	0.239	3.05774	0.00223013	0.0120919	Not sig	RING finger protein 44	mura	41145	murashka
LOC105840090	704.539	-0.527304	0.172499	-3.05685	0.00223674	0.0121229	Not sig	transcription initiation factor IIA subunit 2	TfIIA-S	42822	Transcription-factor-IIA-S
LOC105827866	2547.38	-0.587561	0.19223	-3.05656	0.00223893	0.01213	Not sig	putative uncharacterized protein DDB_G0282133	FLASH	36455	FLICE-associated huge protein
LOC105836832	242.608	-0.447609	0.146477	-3.05583	0.00224436	0.0121546	Not sig	uncharacterized LOC105836832	NA	NA	NA
LOC118645134	1266.91	0.769041	0.251728	3.05505	0.00225023	0.0121815	Not sig	uncharacterized LOC118645134	NA	NA	NA
LOC105833703	13988.5	0.444574	0.145612	3.05314	0.00226457	0.0122543	Not sig	eukaryotic peptide chain release factor subunit 1	eRF1	40240	eukaryotic translation release factor 1
LOC105835483	172.172	1.31503	0.430812	3.05244	0.00226988	0.0122782	Up	inactive dipeptidyl peptidase 10	CG17684	3355066	uncharacterized protein
LOC114254825	2343.47	-0.450031	0.147469	-3.05171	0.00227544	0.0123034	Not sig	replication termination factor 2	CG6443	34477	uncharacterized protein
LOC105832974	604.467	1.49347	0.489832	3.04895	0.00229642	0.0124085	Up	iodotyrosine deiodinase 1	Iyd	39242	iodotyrosine deiodinase
LOC105840808	235.391	-2.48963	0.816563	-3.04891	0.00229669	0.0124085	Down	uncharacterized LOC105840808	NA	NA	NA
LOC105834763	2967.33	0.743844	0.244179	3.0463	0.00231675	0.0125119	Not sig	methanethiol oxidase	CG7966	41610	uncharacterized protein
LOC105829990	367.264	0.935611	0.307176	3.04584	0.0023203	0.0125212	Not sig	phospholipid phosphatase 2	CG11438	40469	uncharacterized protein
LOC118645377	110.885	2.0771	0.681938	3.04588	0.00232001	0.0125212	Up	uncharacterized LOC118645377	NA	NA	NA
LOC105838796	208.148	-1.31326	0.431233	-3.04537	0.00232393	0.0125358	Down	uncharacterized LOC105838796	CG1136	38479	uncharacterized protein
LOC105830429	4000.19	0.933172	0.306504	3.04457	0.00233012	0.0125643	Not sig	ester hydrolase C11orf54 homolog	CG9119	38124	uncharacterized protein
LOC118646466	17.8274	-1.17221	0.385206	-3.04307	0.00234176	0.012622	Down	uncharacterized LOC118646466	NA	NA	NA
LOC105835399	2033.89	0.372497	0.122486	3.04115	0.00235675	0.0126929	Not sig	WD repeat and FYVE domain-containing protein 2	Wdfy2	34425	WD repeat and FYVE domain containing 2
LOC105828777	81.9668	-1.52511	0.501477	-3.04124	0.00235609	0.0126929	Down	cytochrome P450 4C1	Cyp4c3	43663	cytochrome P450 4c3
LOC105830278	4343.33	0.56366	0.18536	3.0409	0.00235876	0.0126959	Not sig	F-box protein SKIP2	CG9003	36244	uncharacterized protein
LOC105833921	339.539	-1.72325	0.566703	-3.04084	0.00235918	0.0126959	Down	facilitated trehalose transporter Tret1	CG10960	39458	NA
LOC105839527	268.216	0.586829	0.193053	3.03974	0.00236786	0.0127376	Not sig	uncharacterized LOC105839527	CG14086	40100	uncharacterized protein
LOC118646777	6.99817	-1.64119	0.540359	-3.03722	0.00238769	0.0128392	Down	trichohyalin-like	NA	NA	NA
LOC105838886	9381.28	-0.606944	0.199864	-3.03678	0.00239118	0.0128529	Not sig	baculoviral IAP repeat-containing protein 6	Bruce	41260	BIR repeat containing ubiquitin-conjugating enzyme
LOC105832814	24.9077	1.5175	0.499727	3.03666	0.00239217	0.0128532	Up	vesicle-associated membrane protein 711	NA	NA	NA
LOC105831047	24.5104	1.46678	0.48311	3.03611	0.00239652	0.0128715	Up	tubulin polyglutamylase complex subunit 2	CG6931	39363	uncharacterized protein
LOC105829233	780.698	-0.42976	0.14163	-3.03439	0.00241024	0.0129401	Not sig	uncharacterized LOC105829233	bab2	44254	bric a brac 2
LOC105828866	10080.4	0.441777	0.145648	3.03318	0.00241995	0.012987	Not sig	polyprenol reductase	CG7840	34136	uncharacterized protein
LOC105838555	1004.12	-0.427687	0.141014	-3.03294	0.00242183	0.012987	Not sig	uncharacterized LOC105838555	NA	NA	NA
LOC105831303	18191.1	0.660335	0.217716	3.03301	0.00242127	0.012987	Not sig	importin subunit alpha	Pen	34338	pendulin
LOC105839770	236.505	-0.564733	0.186219	-3.03264	0.00242427	0.0129951	Not sig	splicing factor 3B subunit 6	Sf3b6	38720	splicing factor 3b subunit 6
LOC118647836	46.1216	-1.37939	0.45488	-3.03243	0.0024259	0.0129987	Down	uncharacterized LOC118647836	NA	NA	NA
LOC105833599	370.245	-1.45223	0.479023	-3.03165	0.00243223	0.0130275	Down	transcription factor Sp9	ich	41069	ichor
LOC118646471	45.0734	1.8582	0.612993	3.03135	0.00243465	0.0130353	Up	uncharacterized LOC118646471	NA	NA	NA
LOC105835501	5623.58	0.76348	0.251892	3.03099	0.00243755	0.0130457	Not sig	facilitated trehalose transporter Tret1	CG1213	40728	uncharacterized protein
LOC105830334	11.0481	3.52763	1.16413	3.03026	0.0024434	0.0130719	Up	uncharacterized LOC105830334	NA	NA	NA
LOC105830150	3594.05	1.38659	0.457833	3.02858	0.00245704	0.0131398	Up	serine hydroxymethyltransferase	cytosolic	Shmt	31524	serine hydroxymethyl transferase
LOC118645263	8.45415	4.39209	1.45067	3.02764	0.00246474	0.0131723	Up	uncharacterized LOC118645263	NA	NA	NA
LOC105833819	58372.8	0.74443	0.245881	3.0276	0.00246505	0.0131723	Not sig	VWFA and cache domain-containing protein 1	CG16868	37298	uncharacterized protein
LOC105835328	7196.34	-0.437772	0.144624	-3.02697	0.0024702	0.0131947	Not sig	nucleolar protein 14 homolog	l(3)07882	46201	lethal (3) 07882
LOC118644582	21.1997	1.34431	0.444244	3.02606	0.0024776	0.013229	Up	uncharacterized LOC118644582	NA	NA	NA
LOC105838395	210.623	1.4151	0.467697	3.02568	0.00248073	0.0132367	Up	peritrophin-1	Cht7	38370	chitinase 7
LOC105839232	3428.05	-0.340946	0.112685	-3.02565	0.00248097	0.0132367	Not sig	OTU domain-containing protein 5	Duba	39302	deubiquitinating enzyme A
LOC105838192	46.2499	-1.80249	0.595786	-3.02539	0.0024831	0.0132429	Down	uncharacterized LOC105838192	NA	NA	NA
LOC105833397	819.319	-0.608182	0.201098	-3.0243	0.00249208	0.0132856	Not sig	phosphomevalonate kinase	CG10268	35255	NA
LOC105838472	39.4897	-0.88254	0.291833	-3.02413	0.00249352	0.0132881	Not sig	retinal homeobox protein Rx1	CG11294	31807	uncharacterized protein
LOC105830726	68.2296	1.00126	0.331116	3.02389	0.00249545	0.0132932	Up	uncharacterized LOC105830726	NA	NA	NA
LOC118647279	22.6033	-1.7668	0.584674	-3.02185	0.00251237	0.0133781	Down	uncharacterized LOC118647279	NA	NA	NA
LOC118645853	650.774	-1.64191	0.543479	-3.02112	0.00251841	0.0134051	Down	vicilin-like seed storage protein At2g18540	NA	NA	NA
LOC105838124	25299	0.787787	0.260793	3.02073	0.00252164	0.013417	Not sig	iroquois-class homeodomain protein irx-2	achi	36373	achintya
LOC105830378	11724	0.386065	0.127812	3.02056	0.00252306	0.0134193	Not sig	ubiquitin conjugation factor E4 B	CG9934	34699	NA
LOC105836274	1965.31	-1.23319	0.408339	-3.02001	0.00252767	0.0134334	Down	dnaJ homolog subfamily C member 22	wus	32683	wurst
LOC105832102	2040.48	-0.487587	0.161452	-3.02001	0.00252765	0.0134334	Not sig	prefoldin subunit 3	mgr	41365	merry-go-round
LOC105833006	5565.94	0.600465	0.198882	3.01921	0.00253437	0.0134638	Not sig	uncharacterized LOC105833006	CG8516	41206	uncharacterized protein
LOC105837328	236.139	1.36151	0.451047	3.01856	0.00253976	0.0134872	Up	defensin-2	Def	36047	defensin
LOC118644890	173.361	-0.849016	0.281416	-3.01694	0.00255337	0.0135542	Not sig	putative uncharacterized protein ART2	NA	NA	NA
LOC105838132	329.435	-0.454313	0.150613	-3.01642	0.00255775	0.0135711	Not sig	dihydrofolate reductase	Dhfr	42003	dihydrofolate reductase
LOC105829273	1971.29	0.470663	0.156038	3.01633	0.00255853	0.0135711	Not sig	5'-AMP-activated protein kinase subunit beta-2	alc	35931	alicorn
LOC105833859	442.965	1.79099	0.59383	3.016	0.00256136	0.0135808	Up	facilitated trehalose transporter Tret1	CG10960	39458	NA
LOC105839409	136.728	-0.659041	0.218546	-3.01557	0.00256497	0.0135946	Not sig	uncharacterized LOC105839409	Pop5	39915	POP5 ribonuclease P/MRP subunit
LOC105840154	1434.38	1.05582	0.35014	3.01541	0.00256636	0.0135967	Up	receptor-type tyrosine-protein phosphatase T	Lar	35259	Leukocyte-antigen-related-like
LOC105832746	288.37	0.83483	0.276933	3.01455	0.00257358	0.0136297	Not sig	neuropeptide-like 1	Nplp1	38003	Neuropeptide-like precursor 1
LOC118645935	60.0008	-0.83917	0.278475	-3.01345	0.00258294	0.013674	Not sig	uncharacterized LOC118645935	NA	NA	NA
LOC105827788	1611.22	-0.593071	0.196816	-3.01333	0.00258399	0.0136742	Not sig	KIF-binding protein	CG14043	33714	uncharacterized protein
LOC105838209	831.176	-0.475832	0.157937	-3.0128	0.00258852	0.0136876	Not sig	transcription initiation factor TFIID subunit 9	e(y)1	32762	NA
LOC118647495	4.61531	3.24063	1.07559	3.01289	0.0025877	0.0136876	Up	uncharacterized LOC118647495	Pif1	33567	Pif1 DNA helicase
LOC105833687	330.823	-0.549035	0.182252	-3.01251	0.00259098	0.0136953	Not sig	uncharacterized LOC105833687	NA	NA	NA
LOC105828577	72.7983	2.01181	0.66794	3.01196	0.00259568	0.0137148	Up	retinol-binding protein pinta	CG12926	35996	uncharacterized protein
LOC105828457	813.345	-0.403632	0.134017	-3.0118	0.002597	0.0137165	Not sig	TGF-beta-activated kinase 1 and MAP3K7-binding protein 3	Tab2	37216	TAK1-associated binding protein 2
LOC105839856	3922.65	-0.431598	0.143314	-3.01156	0.00259906	0.0137221	Not sig	proton-coupled amino acid transporter-like protein pathetic	path	39106	pathetic
LOC105832686	7.24733	2.50689	0.832614	3.01087	0.00260504	0.0137484	Up	uncharacterized LOC105832686	NA	NA	NA
LOC105835135	3304.23	1.39905	0.464687	3.01073	0.00260622	0.0137493	Up	multifunctional protein ADE2	Paics	32228	PAICS bifunctional enzyme
LOC105831283	5222.93	0.64628	0.214672	3.01055	0.00260772	0.0137519	Not sig	egl nine homolog 1	Hph	40633	HIF prolyl hydroxylase
LOC105836614	887.332	1.11979	0.372199	3.00857	0.00262481	0.0138367	Up	endoplasmic reticulum metallopeptidase 1	CG9416	37223	uncharacterized protein
LOC105839753	3776.7	-0.975585	0.324432	-3.00705	0.00263792	0.0139005	Not sig	citron Rho-interacting kinase	sti	39429	sticky
LOC105840823	41361	-0.883359	0.293831	-3.00635	0.00264403	0.0139273	Not sig	uncharacterized LOC105840823	CG6398	32761	uncharacterized protein
LOC105828791	2322.95	0.622107	0.206981	3.00563	0.00265035	0.0139552	Not sig	mucosa-associated lymphoid tissue lymphoma translocation protein 1	Nrg	31792	neuroglian
LOC105840012	4581.55	-2.5908	0.862083	-3.00528	0.00265339	0.0139621	Down	SEC14 domain and spectrin repeat-containing protein 1-B	CG15822	38273	uncharacterized protein
LOC105831184	267.984	-1.027	0.34175	-3.00513	0.00265468	0.0139621	Down	tumor necrosis factor receptor superfamily member 4	NA	NA	NA
LOC105829128	830.648	-0.436708	0.145321	-3.00512	0.00265473	0.0139621	Not sig	density-regulated protein homolog	DENR	32679	density regulated protein
LOC105837665	40.6931	1.75893	0.585779	3.00272	0.00267581	0.0140676	Up	thyrotropin-releasing hormone receptor	CG15614	36899	uncharacterized protein
LOC105832179	9591.81	0.795407	0.264912	3.00254	0.0026774	0.0140705	Not sig	calcium-transporting ATPase type 2C member 1	SPoCk	40495	secretory pathway calcium atpase
LOC105834361	637.3	1.13719	0.378793	3.00214	0.00268086	0.0140833	Up	BLOC-1-related complex subunit 8 homolog	CG32590	318103	uncharacterized protein
LOC118646021	32.5616	1.92832	0.642386	3.00181	0.00268383	0.0140935	Up	putative nuclease HARBI1	CG7492	38859	uncharacterized protein
LOC105837440	63.0871	2.58128	0.860034	3.00137	0.00268771	0.0141084	Up	uncharacterized LOC105837440	dikar	38747	dikar
LOC118644509	59.457	1.58213	0.52731	3.00037	0.00269648	0.0141436	Up	sequestosome-1-like	ref(2)P	35246	refractory to sigma P
LOC105838708	833.552	-0.539296	0.179737	-3.00048	0.00269558	0.0141436	Not sig	protein FAM76A	CG4452	39069	uncharacterized protein
LOC105828867	100.245	0.716019	0.238691	2.99978	0.00270176	0.0141659	Not sig	uncharacterized LOC105828867	NA	NA	NA
LOC105831013	598.499	-0.507699	0.169264	-2.99945	0.00270465	0.0141701	Not sig	uncharacterized LOC105831013	CG5199	40265	uncharacterized protein
LOC105834634	4550.55	0.47987	0.159984	2.99949	0.00270436	0.0141701	Not sig	sprouty-related	EVH1 domain-containing protein 1	Spred	36643	Sprouty-related protein with EVH-1 domain
LOC105828809	1932.58	-0.478989	0.159815	-2.99715	0.00272515	0.014272	Not sig	ATP-dependent RNA helicase ddx24	CG9143	37296	uncharacterized protein
LOC105837933	889.752	-0.655171	0.218623	-2.99681	0.00272819	0.0142825	Not sig	sodium/calcium exchanger 2	Calx	42481	Na/Ca-exchange protein
LOC105836115	1081.94	-0.581598	0.194144	-2.9957	0.00273816	0.0143292	Not sig	protein AATF	Aatf	33943	apoptosis antagonizing transcription factor
LOC105829581	2460.46	-0.524396	0.17513	-2.99432	0.00275059	0.0143887	Not sig	ecotropic viral integration site 5 ortholog	Evi5	32088	ecotropic viral integration site 5
LOC105836068	152.86	-2.15852	0.720947	-2.99401	0.00275333	0.0143938	Down	uncharacterized LOC105836068	CG14880	41986	uncharacterized protein
LOC105830884	155.126	1.51377	0.505606	2.99398	0.00275366	0.0143938	Up	putative metabolite transport protein HI_1104	CG14439	31614	uncharacterized protein
LOC105830885	190.313	-1.42993	0.477665	-2.99358	0.00275724	0.0144029	Down	F-box only protein 33	CG4911	39043	uncharacterized protein
LOC105834140	21772.5	0.492974	0.164679	2.99355	0.0027575	0.0144029	Not sig	lipid storage droplets surface-binding protein 2	Lsd-2	32437	lipid storage droplet-2
LOC105830085	1443.3	-0.445696	0.148922	-2.99281	0.00276423	0.0144325	Not sig	UDP-galactose translocator	Ugalt	31255	UDP-galactose transporter
LOC105830375	105.086	-1.03227	0.345018	-2.99194	0.00277207	0.0144679	Down	cuticle protein 64	NA	NA	NA
LOC118644785	6.63388	1.96109	0.655581	2.99138	0.00277722	0.0144837	Up	uncharacterized LOC118644785	NA	NA	NA
LOC105836790	505.528	-0.73755	0.246555	-2.99142	0.00277685	0.0144837	Not sig	GATA-binding factor C	grn	40962	grain
LOC105834078	1236.1	-0.48334	0.161774	-2.98775	0.00281036	0.014651	Not sig	mismatch repair endonuclease PMS2	Pms2	36705	Pms2
LOC105838437	3298.55	0.534611	0.179046	2.98589	0.00282759	0.0147351	Not sig	uncharacterized LOC105838437	CG44247	19835727	uncharacterized protein
LOC105834298	15834.3	0.496732	0.166409	2.98501	0.0028357	0.0147718	Not sig	epsin-2	lqf	38846	liquid facets
LOC105840367	18.3398	4.79323	1.60661	2.98345	0.00285017	0.0148246	Up	uncharacterized LOC105840367	NA	NA	NA
LOC105840965	853.036	-0.484659	0.162445	-2.98352	0.00284949	0.0148246	Not sig	box C/D snoRNA protein 1	CG1463	32211	uncharacterized protein
LOC105830752	1326.35	-0.550054	0.184357	-2.98363	0.00284853	0.0148246	Not sig	diphthine methyltransferase	CG3184	31608	uncharacterized protein
LOC105831444	6.06437	4.31645	1.44664	2.98377	0.00284721	0.0148246	Up	peroxidase	Pxd	2768671	peroxidase
LOC105834826	45.0771	-1.76096	0.590385	-2.98274	0.00285682	0.0148535	Down	uncharacterized LOC105834826	NA	NA	NA
LOC105838566	222.422	-1.19006	0.399096	-2.9819	0.00286468	0.0148848	Down	proline-rich protein 4	Vajk4	36950	Vajk4
LOC105829904	52.0104	-1.50616	0.505109	-2.98186	0.00286503	0.0148848	Down	zinc finger protein 512B	CG13138	34381	uncharacterized protein
LOC105837446	1158.9	0.510421	0.171184	2.98171	0.00286644	0.0148866	Not sig	LARGE xylosyl- and glucuronyltransferase 2	CG3253	37861	uncharacterized protein
LOC105833102	4722.91	0.825739	0.277075	2.9802	0.00288059	0.0149544	Not sig	very-long-chain 3-oxoacyl-CoA reductase	spidey	31703	spidey
LOC105829583	2219.95	-0.607796	0.203968	-2.97986	0.00288376	0.0149651	Not sig	uncharacterized LOC105829583	NA	NA	NA
LOC105837629	396.547	-1.08469	0.364038	-2.97961	0.00288612	0.014966	Down	neuroparsin-A	NA	NA	NA
LOC105828251	6936.54	-0.684367	0.229677	-2.97969	0.00288539	0.014966	Not sig	ATP-binding cassette sub-family G member 5	CG11069	42976	uncharacterized protein
LOC105829734	2201.49	-1.27135	0.426779	-2.97895	0.00289235	0.0149926	Down	unconventional myosin-Va	didum	35680	dilute class unconventional myosin
LOC105832125	28.9792	2.70856	0.909724	2.97734	0.00290761	0.015066	Up	degenerin del-1	ppk16	3885612	pickpocket 16
LOC105828263	6004.09	0.548012	0.184106	2.97662	0.00291448	0.0150959	Not sig	digestive cysteine proteinase 1	26-29-p	39547	26-29kD-proteinase
LOC105837394	1868.44	-0.464693	0.156182	-2.97534	0.00292666	0.0151532	Not sig	cleft lip and palate transmembrane protein 1-like protein	CG4332	32267	uncharacterized protein
LOC105833381	4320.53	-0.508753	0.171013	-2.97494	0.00293049	0.0151673	Not sig	small nuclear ribonucleoprotein-associated protein B	SmB	34426	small ribonucleoprotein particle protein SmB
LOC105838563	6.44752	6.11193	2.0548	2.97446	0.00293505	0.0151852	Up	proline-rich protein 4	Vajk4	36950	Vajk4
LOC105832947	2239.35	0.316933	0.106579	2.9737	0.00294233	0.0152171	Not sig	uncharacterized LOC105832947	NC2alpha	37471	negative cofactor 2alpha
LOC105833026	2479.51	-0.574114	0.193077	-2.9735	0.00294426	0.0152213	Not sig	semaphorin-5A	Sema5c	37066	semaphorin 5c
LOC105834244	79.9211	0.941931	0.316882	2.97249	0.00295392	0.0152654	Not sig	trypsin-1-like	CG7142	42194	uncharacterized protein
LOC105827869	3549.74	-0.803274	0.270277	-2.97204	0.00295829	0.0152766	Not sig	transmembrane protein 35A	CG13920	38203	uncharacterized protein
LOC105833050	2369.16	0.958541	0.32252	2.97204	0.00295831	0.0152766	Not sig	slit homolog 1 protein	CG5096	34410	uncharacterized protein
LOC105831653	1519.17	-0.557177	0.187525	-2.97121	0.00296633	0.0153122	Not sig	semaphorin-1A	Sema1a	34192	semaphorin 1a
LOC105833244	1775.98	0.565031	0.190209	2.97058	0.00297237	0.0153376	Not sig	periodic tryptophan protein 2 homolog	CG12325	36144	uncharacterized protein
LOC118646497	86.6293	-1.70845	0.575183	-2.97028	0.00297531	0.0153428	Down	vicilin-like seed storage protein At2g18540	NA	NA	NA
LOC105828508	1750.7	-0.737637	0.248342	-2.97025	0.00297562	0.0153428	Not sig	NPC intracellular cholesterol transporter 1 homolog 1b	Npc1a	34358	Niemann-Pick type C-1a
LOC105838707	7948.75	-0.385372	0.129834	-2.9682	0.00299551	0.0154395	Not sig	serine/threonine-protein phosphatase alpha-2 isoform	Pp1alpha-96A	42922	protein phosphatase 1alpha at 96A
LOC105838828	6763.78	0.420858	0.141795	2.96807	0.00299681	0.0154404	Not sig	protein-serine O-palmitoleoyltransferase porcupine	por	32818	porcupine
LOC118644163	14307.3	0.441555	0.148816	2.96712	0.00300608	0.0154765	Not sig	glutamyl aminopeptidase-like	CG8773	41634	uncharacterized protein
LOC118648287	24.278	1.19499	0.402736	2.96717	0.00300554	0.0154765	Up	cell adhesion molecule 1-like	side-IV	41657	sidestep IV
LOC105838611	9087.26	0.55945	0.188562	2.96694	0.00300784	0.0154797	Not sig	probable ATP-dependent RNA helicase DDX47	CG9253	35379	NA
LOC105837422	1342.61	-0.466349	0.157248	-2.96569	0.00302006	0.0155368	Not sig	bifunctional coenzyme A synthase	Ppat-Dpck	38647	bifunctional phosphopantetheine adenylyltransferase - Dephospho-CoA kinase
LOC105830779	432.333	-0.491038	0.165607	-2.96509	0.00302596	0.0155613	Not sig	uncharacterized LOC105830779	NA	NA	NA
LOC105833630	27062	0.56563	0.190801	2.9645	0.00303172	0.015585	Not sig	26S proteasome regulatory subunit 7	Rpt1	35701	regulatory particle triple-A ATPase 1
LOC105835948	1572.72	0.906637	0.305963	2.96322	0.00304439	0.0156443	Not sig	THAP domain-containing protein 1	NA	NA	NA
LOC118647023	6.91107	2.80436	0.947176	2.96076	0.00306881	0.0157638	Up	uncharacterized LOC118647023	NA	NA	NA
LOC105839328	8776.15	0.467818	0.158054	2.95986	0.00307775	0.0158038	Not sig	polyadenylate-binding protein-interacting protein 1	CG8963	36913	uncharacterized protein
LOC105839278	110.886	-1.29208	0.436705	-2.95871	0.00308933	0.0158573	Down	uncharacterized LOC105839278	mspo	36632	M-spondin
LOC105837646	113564	-0.968706	0.32745	-2.95834	0.00309305	0.0158705	Not sig	nucleoplasmin-like protein	Nlp	43560	nucleoplasmin
LOC105839749	6335.2	-0.372025	0.125785	-2.95762	0.00310028	0.0159016	Not sig	myb-binding protein 1A	Mybbp1A	31010	MYB binding protein 1a
LOC105836271	3239.1	0.892291	0.302024	2.95437	0.00313303	0.0160636	Not sig	acyl-CoA-binding domain-containing protein 4	CG8814	33492	uncharacterized protein
LOC105828477	152.178	-0.895592	0.303222	-2.95359	0.00314102	0.0160985	Not sig	putative leucine-rich repeat-containing protein DDB_G0290503	CG6652	39905	uncharacterized protein
LOC105836951	2536.82	-0.723323	0.244947	-2.95297	0.0031473	0.0161246	Not sig	uncharacterized LOC105836951	CG11127	35673	uncharacterized protein
LOC105833594	21465.1	0.544866	0.184527	2.95277	0.0031494	0.0161293	Not sig	proteasome subunit alpha type-5	Prosalpha5	36951	proteasome alpha5 subunit
LOC105832118	10073.4	0.695985	0.235765	2.95203	0.00315688	0.0161535	Not sig	N-acetylgalactosaminyltransferase 6	Pgant6	38346	polypeptide N-Acetylgalactosaminyltransferase 6
LOC105837683	2078.38	-0.477276	0.161677	-2.95204	0.0031568	0.0161535	Not sig	ATP synthase subunit delta	mitochondrial	ATPsyndelta	31950	ATP synthase
LOC105840308	1345.05	-0.459523	0.155667	-2.95196	0.00315766	0.0161535	Not sig	uncharacterized LOC105840308	hmw	42207	hemingway
LOC105835149	9543.34	0.576599	0.195357	2.95152	0.00316212	0.0161702	Not sig	transmembrane and coiled-coil domains protein 2	Dmtn	40792	dementin
LOC105832713	3770.59	0.652759	0.221205	2.95093	0.00316817	0.0161951	Not sig	ubiquitin conjugation factor E4 A	CG11070	33932	NA
LOC105840608	519.702	-0.79866	0.270682	-2.95055	0.00317213	0.0162093	Not sig	RB-associated KRAB zinc finger protein	CG7368	39301	uncharacterized protein
LOC105838371	7515.6	-0.814858	0.276192	-2.95034	0.00317427	0.0162141	Not sig	probable serine/threonine-protein kinase DDB_G0282963	Psc	36431	posterior sex combs
LOC105831600	1582.5	-0.492838	0.167051	-2.95022	0.00317544	0.0162141	Not sig	D-aminoacyl-tRNA deacylase 1	GCC88	41350	GRIP and coiled-coil domain containing 88 kDa
LOC105838887	1369.15	0.646642	0.219201	2.95	0.00317779	0.01622	Not sig	probable oligoribonuclease	CG10214	42811	uncharacterized protein
LOC105829111	182.039	1.46413	0.49649	2.94896	0.00318841	0.0162682	Up	invertebrate-type lysozyme 3	CG6426	36891	uncharacterized protein
LOC105833611	2533.49	-0.493399	0.167326	-2.94873	0.00319088	0.0162747	Not sig	eukaryotic translation initiation factor 4E-binding protein 2	Thor	33569	thor
LOC105841004	6430.93	0.523595	0.177589	2.94835	0.00319473	0.0162883	Not sig	probable cation-transporting ATPase 13A3	anne	317815	anne boleyn
LOC105836213	1329.94	-0.440178	0.149379	-2.94671	0.00321174	0.0163689	Not sig	alpha-crystallin A chain	l(2)efl	37744	lethal (2) essential for life
LOC105833199	1308.07	-0.33396	0.113339	-2.94655	0.00321335	0.016371	Not sig	coiled-coil domain-containing protein 50	CG10283	35102	uncharacterized protein
LOC105833300	5520.08	-1.64727	0.559418	-2.94461	0.00323363	0.0164682	Down	acetyl-CoA acetyltransferase	cytosolic	CG9149	38147	NA
LOC105832404	85.0309	0.95236	0.32345	2.94438	0.00323606	0.0164744	Not sig	uncharacterized LOC105832404	NA	NA	NA
LOC105831317	143.77	-1.23805	0.420546	-2.94391	0.00324091	0.0164929	Down	uncharacterized LOC105831317	CG34462	5740319	uncharacterized protein
LOC105832154	537.096	0.952577	0.323741	2.9424	0.00325678	0.0165675	Not sig	calcitonin gene-related peptide type 1 receptor	Dh31-R	36475	diuretic hormone 31 receptor
LOC105836419	7978.34	-0.607233	0.206392	-2.94214	0.00325956	0.0165755	Not sig	protein kinase C-binding protein 1	CG1815	43730	uncharacterized protein
LOC105840179	5676.73	0.486499	0.165401	2.94133	0.00326809	0.0166127	Not sig	probable DNA-directed RNA polymerase III subunit RPC6	CG5380	42619	NA
LOC105836169	4164.48	0.440433	0.149792	2.9403	0.00327896	0.0166618	Not sig	U3 small nucleolar RNA-associated protein 18 homolog	wcd	36831	wicked
LOC118648673	348.901	-0.880204	0.299403	-2.93986	0.00328362	0.0166792	Not sig	transmembrane protein KIAA1109 homolog	tweek	35026	tweek
LOC105831992	953.006	-0.407843	0.138752	-2.93936	0.00328895	0.0167001	Not sig	uncharacterized LOC105831992	NA	NA	NA
LOC105836239	41074.6	0.48244	0.16415	2.93902	0.00329254	0.0167121	Not sig	proteasome adapter and scaffold protein ECM29	CG8858	36319	uncharacterized protein
LOC105836687	1672.67	0.822783	0.279974	2.93878	0.00329506	0.0167139	Not sig	2-oxoisovalerate dehydrogenase subunit beta	mitochondrial	CG17691	3355069	uncharacterized protein
LOC105830129	31341.3	0.55398	0.188508	2.93875	0.00329534	0.0167139	Not sig	uncharacterized LOC105830129	NA	NA	NA
LOC114254533	5.91063	5.98585	2.03702	2.93853	0.00329773	0.0167198	Up	uncharacterized LOC114254533	CG43088	12797977	uncharacterized protein
LOC105839156	461.041	-0.912468	0.310557	-2.93816	0.00330163	0.0167334	Not sig	uncharacterized LOC105839156	CG8740	35866	uncharacterized protein
LOC105837259	1479.68	0.54874	0.186796	2.93764	0.00330722	0.0167493	Not sig	receptor-type tyrosine-protein phosphatase N2	IA-2	33277	IA-2 protein tyrosine phosphatase
LOC105838545	176.191	-0.702679	0.239196	-2.93767	0.00330684	0.0167493	Not sig	homeobox protein SIX3	Optix	44108	optix
LOC105835463	29043.1	0.590547	0.201063	2.93712	0.00331273	0.016771	Not sig	dnaJ homolog subfamily C member 5	Csp	40459	cysteine string protein
LOC105836462	557.685	-0.914796	0.311657	-2.93527	0.00333259	0.0168653	Not sig	aquaporin AQPAn.G	Prip	36237	prip
LOC105836868	8.86353	4.18094	1.42446	2.93511	0.00333427	0.0168676	Up	uncharacterized LOC105836868	NA	NA	NA
LOC105838897	379.488	-0.531881	0.181233	-2.93479	0.0033377	0.0168766	Not sig	mediator of RNA polymerase II transcription subunit 9	MED9	37079	mediator complex subunit 9
LOC105839738	3084.98	-0.353086	0.120313	-2.93472	0.00333852	0.0168766	Not sig	glycosaminoglycan xylosylkinase	CG3631	41797	uncharacterized protein
LOC105838366	38.3535	2.14141	0.729959	2.93361	0.00335046	0.0169119	Up	probable cytochrome P450 4aa1	Cyp4aa1	36752	cytochrome P450 4aa1
LOC105830317	745.734	0.811637	0.276658	2.93371	0.00334932	0.0169119	Not sig	tetraspanin-13	Tsp97E	43241	tetraspanin 97E
LOC118647602	4.12682	2.61383	0.89097	2.93369	0.00334958	0.0169119	Up	cytochrome P450 6k1-like	Cyp6g2	36317	cytochrome P450 6g2
LOC105834049	120.582	1.5278	0.520756	2.93381	0.00334829	0.0169119	Up	putative odorant-binding protein A10	a10	39906	antennal protein 10
LOC105834967	403.194	1.11345	0.379601	2.93322	0.0033547	0.0169271	Up	sodium-coupled monocarboxylate transporter 1	CG6723	41368	NA
LOC105836172	136.802	1.1644	0.39717	2.93174	0.00337065	0.0170012	Up	gamma-aminobutyric acid receptor subunit beta-like	Lcch3	32554	Ligand-gated chloride channel homolog 3
LOC105837642	383.448	-0.930549	0.317468	-2.93116	0.00337703	0.0170271	Not sig	F-box/LRR-repeat protein fbxl-1	FipoQ	43475	F-box involved in polyQ pathogenesis
LOC105833885	24229.6	0.476483	0.162579	2.93078	0.00338117	0.0170418	Not sig	Golgi apparatus protein 1	Glg1	40382	golgi complex-localized glycoprotein 1
LOC105840204	460.108	-1.74031	0.593977	-2.92993	0.0033904	0.0170819	Down	peritrophin-48	CG17826	39354	uncharacterized protein
LOC105836815	2838.58	-0.314794	0.107485	-2.92873	0.00340349	0.0171416	Not sig	DNA-binding protein P3A2	ewg	30975	erect wing
LOC105836149	28.2587	1.96938	0.672702	2.92756	0.00341633	0.0171999	Up	cilia- and flagella-associated protein 47	NA	NA	NA
LOC105837947	46209.2	0.632586	0.216124	2.92696	0.00342294	0.0172269	Not sig	trifunctional enzyme subunit alpha	mitochondrial	Mtpalpha	34276	mitochondrial trifunctional protein alpha subunit
LOC105831857	50.108	-1.16757	0.399049	-2.92588	0.00343486	0.0172805	Down	uncharacterized LOC105831857	NA	NA	NA
LOC105831241	11120.5	-0.965857	0.33017	-2.92534	0.00344085	0.0173043	Not sig	NPC intracellular cholesterol transporter 2 homolog a	Npc2b	41710	Niemann-Pick type C-2b
LOC105837144	1084.77	1.02463	0.350277	2.92519	0.00344244	0.0173059	Up	hexokinase-1	Hex-A	45875	hexokinase A
LOC105835379	198.155	-1.14255	0.390717	-2.92424	0.00345295	0.0173523	Down	histone H4	His4r	41773	histone H4 replacement
LOC105839437	1251.05	-2.65642	0.908574	-2.92373	0.00345869	0.0173748	Down	uncharacterized LOC105839437	CG9095	32447	uncharacterized protein
LOC105830489	335.561	0.458238	0.156765	2.92309	0.00346573	0.0174038	Not sig	probable glutamate receptor	Ir75d	40065	ionotropic receptor 75d
LOC105836596	180.788	0.911716	0.311923	2.92289	0.00346798	0.0174087	Not sig	allatostatin-A receptor	AstA-R1	44126	allatostatin A receptor 1
LOC105837773	4434.33	-0.34701	0.118738	-2.92249	0.00347246	0.0174235	Not sig	ribonuclease 3	drosha	35747	drosha
LOC105836053	674.115	-0.561838	0.192253	-2.9224	0.00347349	0.0174235	Not sig	deoxynucleoside kinase	dnk	42273	deoxyribonucleoside kinase
LOC118644060	2839.68	-1.23396	0.422328	-2.9218	0.00348019	0.0174507	Down	uncharacterized LOC118644060	CG17600	33141	uncharacterized protein
LOC105834090	1023.44	-0.433015	0.148249	-2.92086	0.00349067	0.0174969	Not sig	26S proteasome complex subunit SEM1	Sem1	50428	suppressor of exocyst mutations 1
LOC105829595	12481.9	0.631889	0.216366	2.92047	0.00349508	0.0175125	Not sig	CDK5RAP1-like protein	CG6345	41271	uncharacterized protein
LOC105841128	349.102	-0.685091	0.234615	-2.92006	0.0034996	0.0175159	Not sig	uncharacterized LOC105841128	NA	NA	NA
LOC105832920	387.368	1.12615	0.38565	2.92013	0.00349884	0.0175159	Up	cytochrome P450 9e2	Cyp9f2	41520	cytochrome P450 9f2
LOC105832942	4766.12	0.519774	0.177989	2.92026	0.00349737	0.0175159	Not sig	protein nessun dorma	nesd	35298	nessun dorma
LOC105840984	49089	-0.437075	0.149729	-2.91911	0.00351031	0.0175631	Not sig	eukaryotic translation initiation factor 5A	eEF5	37846	eukaryotic translation elongation factor 5
LOC105832080	152.589	-1.34667	0.461432	-2.91846	0.0035176	0.0175924	Down	A-agglutinin anchorage subunit	CG34141	4379870	uncharacterized protein
LOC105837247	6779.42	-0.573336	0.196458	-2.91836	0.00351874	0.0175924	Not sig	protein crumbs	crb	42896	crumbs
LOC105831040	4485.85	-0.56426	0.193375	-2.91796	0.00352329	0.0176087	Not sig	serine/threonine-protein kinase PRP4 homolog	CG7028	38032	NA
LOC105840715	3910.05	1.126	0.385976	2.91728	0.00353102	0.0176409	Up	uncharacterized LOC105840715	CG17111	42727	uncharacterized protein
LOC105835950	27559.3	0.647813	0.222134	2.91632	0.0035419	0.0176823	Not sig	RING-type E3 ubiquitin-protein ligase PPIL2	CG7747	36820	uncharacterized protein
LOC105831460	3444.6	-0.652507	0.22374	-2.91637	0.00354133	0.0176823	Not sig	protein PFC0760c	MCPH1	36272	microcephalin
LOC105832483	2367.75	-0.796058	0.272996	-2.916	0.00354546	0.0176937	Not sig	uncharacterized LOC105832483	CG7369	2768961	uncharacterized protein
LOC105833807	1930.03	-1.44628	0.496259	-2.91436	0.00356421	0.0177807	Down	glucose dehydrogenase [FAD	quinone]	CG45065	19835504	uncharacterized protein
LOC118646990	392.531	-0.731178	0.25093	-2.91387	0.00356973	0.0178018	Not sig	uncharacterized LOC118646990	NA	NA	NA
LOC105829563	306.612	-0.53057	0.182145	-2.91289	0.00358096	0.0178512	Not sig	peptidyl-tRNA hydrolase ICT1	mitochondrial	CG6094	34446	uncharacterized protein
LOC105831566	1163.54	1.02078	0.350567	2.91179	0.00359366	0.017908	Up	oxytocin receptor	CCAP-R	2768688	crustacean cardioactive peptide receptor
LOC105832322	8759.2	-1.5544	0.53392	-2.91129	0.0035994	0.0179301	Down	muscle LIM protein Mlp84B	Mlp84B	40849	muscle LIM protein at 84B
LOC105829461	606.261	-0.488642	0.167872	-2.91079	0.00360512	0.017952	Not sig	probable RNA-binding protein EIF1AD	CG31957	319046	uncharacterized protein
LOC105831233	493.467	-1.21195	0.416647	-2.90882	0.00362796	0.0180592	Down	cytochrome P450 315a1	mitochondrial	sad	44858	shadow
LOC118648776	3.53117	2.78945	0.95906	2.90852	0.00363138	0.0180697	Up	probable medium-chain specific acyl-CoA dehydrogenase	mitochondrial	Mcad	38864	Medium-chain acyl-CoA dehydrogenase
LOC105831368	1716.42	-0.70454	0.242252	-2.90829	0.0036341	0.0180766	Not sig	inorganic pyrophosphatase	Nurf-38	37922	nucleosome remodeling factor - 38kD
LOC105840751	4880.75	0.325346	0.111876	2.90811	0.00363623	0.0180806	Not sig	RING finger protein 37	CG2218	43611	uncharacterized protein
LOC105836350	3931.46	-0.846488	0.291104	-2.90785	0.00363925	0.018089	Not sig	sm-like protein LSM3A	LSm3	42842	uncharacterized protein
LOC105830457	5167.33	-0.408823	0.140609	-2.90752	0.00364303	0.0181012	Not sig	dynactin subunit 1	DCTN1-p150	39536	dynactin 1
LOC105839429	18308.6	-0.79584	0.27374	-2.90729	0.0036458	0.0181085	Not sig	trinucleotide repeat-containing gene 6C protein	gw	43808	gawky
LOC105838120	221.962	-0.621101	0.213654	-2.90704	0.00364862	0.0181115	Not sig	uncharacterized LOC105838120	CG13458	39646	uncharacterized protein
LOC105829124	5869.64	-0.797233	0.274245	-2.90701	0.00364907	0.0181115	Not sig	structural maintenance of chromosomes protein 4	glu	35001	gluon
LOC105832702	420.351	-0.589103	0.202692	-2.90639	0.00365625	0.0181406	Not sig	putative GTP-binding protein 6	CG5116	43081	uncharacterized protein
LOC105828537	1184.85	-2.95176	1.016	-2.90528	0.00366925	0.0181985	Down	uncharacterized LOC105828537	Osi2	40756	osiris 2
LOC105837171	1709.61	-0.516973	0.177953	-2.90511	0.00367123	0.0182017	Not sig	protein tincar	tinc	42148	tincar
LOC105834524	2660.67	0.517184	0.178126	2.90348	0.00369045	0.0182903	Not sig	protein farnesyltransferase/geranylgeranyltransferase type-1 subunit alpha	Fnta	33682	farnesyl transferase alpha subunit
LOC105835727	402.721	2.21199	0.762094	2.90252	0.00370173	0.0183396	Up	uncharacterized LOC105835727	CG32436	40362	uncharacterized protein
LOC105830641	362.342	-0.669677	0.23075	-2.90217	0.00370585	0.0183534	Not sig	group XIIA secretory phospholipase A2	GXIVsPLA2	39734	GXIVsPLA2
LOC105834768	2490.76	-0.563962	0.194504	-2.89948	0.00373779	0.0185049	Not sig	uncharacterized LOC105834768	CG42663	36403	uncharacterized protein
LOC105840452	500.338	-0.479889	0.165531	-2.8991	0.00374241	0.018521	Not sig	knirps-related protein	eg	40428	eagle
LOC105833740	36447.2	-0.356311	0.122913	-2.89889	0.00374484	0.0185263	Not sig	zinc finger protein 271	crol	34592	crooked legs
LOC105840620	2885.7	0.330383	0.113977	2.89867	0.00374754	0.0185329	Not sig	transcriptional adapter 3-B	Ada3	32787	transcriptional adaptor 3
LOC118644119	40.9786	-1.56667	0.540552	-2.89827	0.0037523	0.0185498	Down	DNA damage-regulated autophagy modulator protein 1-like	CG4025	31177	uncharacterized protein
LOC105828579	232.909	1.23194	0.425113	2.8979	0.00375668	0.0185647	Up	retinol-binding protein pinta	CG33966	3885642	uncharacterized protein
LOC105834072	167.875	1.57209	0.542701	2.89679	0.00377006	0.0186241	Up	esterase E4	gas	37572	gasoline
LOC105832141	59851.6	-0.555321	0.191711	-2.89666	0.00377157	0.0186249	Not sig	RNA-binding protein squid	sqd	41666	squid
LOC105836655	437.879	-0.468631	0.16184	-2.89564	0.0037838	0.0186746	Not sig	replication factor C subunit 5	RfC3	34423	replication factor C subunit 3
LOC105832759	2459.98	-0.345152	0.119199	-2.8956	0.00378438	0.0186746	Not sig	serine/threonine-protein phosphatase 2A 56 kDa regulatory subunit gamma isoform	wrd	42169	well-rounded
LOC105832213	1327.01	-1.16493	0.402529	-2.89403	0.00380337	0.0187615	Down	uncharacterized LOC105832213	CG2841	44529	uncharacterized protein
LOC105834525	172.323	1.12984	0.390425	2.89388	0.0038051	0.0187633	Up	peroxidasin	cysu	42100	curly Su
LOC105830889	436.141	-1.82222	0.630059	-2.89214	0.00382628	0.0188541	Down	uncharacterized LOC105830889	NA	NA	NA
LOC105829919	944.417	1.44906	0.50102	2.89222	0.00382525	0.0188541	Up	charged multivesicular body protein 2a	Vps2	43164	vacuolar protein sorting 2
LOC105832204	22.2789	1.41863	0.490598	2.89164	0.00383231	0.0188771	Up	uncharacterized LOC105832204	NA	NA	NA
LOC105837826	1938.48	0.626091	0.216529	2.89148	0.00383428	0.0188799	Not sig	H(+)/Cl(-) exchange transporter 7	ClC-b	36381	chloride channel-b
LOC105831327	187.453	-0.506802	0.175296	-2.89112	0.00383867	0.0188948	Not sig	glyoxylate/hydroxypyruvate reductase A	CG31674	318878	uncharacterized protein
LOC105835115	10255.2	-0.654497	0.226467	-2.89003	0.00385205	0.0189538	Not sig	transmembrane protein 184B	CG12004	38185	NA
LOC105832654	2675.99	0.634997	0.219743	2.88972	0.00385586	0.0189657	Not sig	motile sperm domain-containing protein 2	CG33523	38668	uncharacterized protein
LOC105830666	3690.09	0.583016	0.201841	2.88849	0.003871	0.0190273	Not sig	RNA binding protein fox-1 homolog 2	Rbfox1	39198	RNA-binding Fox protein 1
LOC105838593	2193.65	-0.292381	0.101223	-2.88847	0.00387115	0.0190273	Not sig	histone-lysine N-methyltransferase PR-Set7	PR-Set7	41743	PR/SET domain containing protein 7
LOC105828644	1242.81	0.504877	0.174804	2.88824	0.00387402	0.0190277	Not sig	protein deltex	dx	31589	deltex
LOC105839949	382.401	-0.798022	0.276298	-2.88826	0.00387378	0.0190277	Not sig	profilin	chic	33834	chickadee
LOC105831496	1317.72	-0.712942	0.246899	-2.88758	0.00388213	0.0190606	Not sig	sex determination protein fruitless	fru	42226	fruitless
LOC105837466	211.742	-0.519618	0.17996	-2.88741	0.00388432	0.0190646	Not sig	cytochrome c oxidase assembly protein COX20	mitochondrial	l(3)87Df	49762	lethal (3) 87Df
LOC118647757	18.5983	1.36694	0.473593	2.88631	0.00389788	0.0191242	Up	flavin reductase (NADPH)-like	CG9471	41197	uncharacterized protein
LOC105829332	1464.93	1.04805	0.363172	2.88582	0.003904	0.0191474	Up	lysoplasmalogenase-like protein TMEM86A	CG7582	43492	uncharacterized protein
LOC105829039	106.873	1.07184	0.371624	2.8842	0.00392408	0.0192389	Up	GTP-binding protein Rhes	CG8641	38771	uncharacterized protein
LOC105835047	67.5704	0.937448	0.325112	2.88346	0.00393328	0.0192703	Not sig	uncharacterized LOC105835047	CG33017	36811	uncharacterized protein
LOC105834590	8707.47	0.657724	0.228101	2.88348	0.00393309	0.0192703	Not sig	binder of USO1 and GRH1 protein 1	NA	NA	NA
LOC105829203	2635.03	-0.448725	0.155655	-2.88282	0.00394135	0.0193029	Not sig	protein enabled homolog	ena	37201	enabled
LOC105828749	16147.9	0.505493	0.175362	2.88257	0.00394448	0.0193113	Not sig	pre-mRNA-splicing factor ATP-dependent RNA helicase PRP16	l(1)G0007	32373	NA
LOC105836578	1535.4	0.513403	0.178115	2.88242	0.00394635	0.0193135	Not sig	serine/threonine-protein phosphatase 2A regulatory subunit B'' subunit gamma	CG4733	42368	uncharacterized protein
LOC105836884	798.004	-0.749071	0.26	-2.88104	0.00396365	0.0193913	Not sig	latrophilin Cirl	Cirl	35846	Calcium-independent receptor for alpha-latrotoxin
LOC105836140	514.849	0.765599	0.265771	2.88068	0.00396823	0.0194067	Not sig	ankyrin-1	Ank2	38863	ankyrin 2
LOC118645240	2.97928	3.67959	1.27749	2.88033	0.00397265	0.0194214	Up	uncharacterized LOC118645240	NA	NA	NA
LOC105831518	2985.3	-0.317347	0.110238	-2.87876	0.00399246	0.0195109	Not sig	biogenesis of lysosome-related organelles complex 1 subunit 5	Muted	4379860	muted
LOC105836973	3929.85	-0.767953	0.266775	-2.87865	0.00399382	0.0195109	Not sig	10 kDa heat shock protein	mitochondrial	CG11267	39476	uncharacterized protein
LOC105836893	127.432	0.796859	0.276875	2.87805	0.00400146	0.0195412	Not sig	ras-related protein Rab-38	Rab32	35940	Rab32
LOC105828729	3219.52	0.601499	0.20903	2.87758	0.00400741	0.0195633	Not sig	KICSTOR complex protein SZT2	NA	NA	NA
LOC105828925	6955.89	0.820031	0.284999	2.87732	0.00401075	0.0195726	Not sig	unconventional myosin ID	Myo31DF	34445	myosin 31DF
LOC105838990	1476.22	0.89525	0.311224	2.87654	0.00402057	0.0196135	Not sig	pseudouridine-5'-phosphatase	Gs1l	33653	GS1-like
LOC105833676	1403.47	-0.535351	0.186125	-2.87631	0.00402359	0.0196213	Not sig	succinate dehydrogenase [ubiquinone] flavoprotein subunit	mitochondrial	SdhA	37228	succinate dehydrogenase
LOC105828316	14641	0.357236	0.124216	2.87592	0.00402847	0.0196381	Not sig	TBC1 domain family member 16	TBC1D16	34431	TBC1 domain family member 16
LOC105829080	916.32	-0.479947	0.166938	-2.87501	0.00404019	0.0196882	Not sig	uncharacterized LOC105829080	PsGEF	31224	Protostome-specific GEF
LOC105840578	563.376	-0.62937	0.218975	-2.87416	0.00405098	0.0197337	Not sig	histone PARylation factor 1	CG1218	40718	uncharacterized protein
LOC105833751	6525.79	0.459444	0.159896	2.8734	0.00406079	0.0197734	Not sig	kinase D-interacting substrate of 220 kDa	CG42672	37433	uncharacterized protein
LOC118648099	10.8918	0.891443	0.31025	2.8733	0.00406202	0.0197734	Not sig	nicotinate phosphoribosyltransferase-like	Naprt	33626	nicotinate phosphoribosyltransferase
LOC105834061	876.364	-0.425385	0.148079	-2.87268	0.00407005	0.0198054	Not sig	kanadaptin	CG7706	42244	uncharacterized protein
LOC105827854	253.156	-0.944505	0.328941	-2.87135	0.00408717	0.0198817	Not sig	putative leucine-rich repeat-containing protein DDB_G0290503	NA	NA	NA
LOC105828557	1440.76	-0.583028	0.203111	-2.87049	0.00409841	0.0199293	Not sig	RNA-splicing ligase RtcB homolog	RtcB	35220	RtcB RNA ligase
LOC105831659	232.879	-0.403375	0.14056	-2.86977	0.00410767	0.0199672	Not sig	probable peptide chain release factor C12orf65	mitochondrial	CG30100	246457	uncharacterized protein
LOC105833614	5471.39	-0.463206	0.161419	-2.86959	0.00411004	0.0199716	Not sig	uncharacterized LOC105833614	CG17508	49893	uncharacterized protein
LOC105840704	1931	0.774064	0.26994	2.86754	0.00413681	0.0200946	Not sig	glomulin	CG30496	246652	uncharacterized protein
LOC105837293	3946.76	0.678907	0.236796	2.86705	0.00414319	0.0201184	Not sig	DNA mismatch repair protein Msh2	spel1	34842	spellchecker1
LOC105829544	5216.84	0.645	0.224984	2.86687	0.00414553	0.0201226	Not sig	phosphatidylinositol 4-phosphate 3-kinase C2 domain-containing subunit beta	Pi3K68D	39329	phosphatidylinositol 3-kinase 68D
LOC105840099	5240.39	-0.566556	0.197661	-2.8663	0.00415301	0.0201518	Not sig	DEAD-box ATP-dependent RNA helicase 20	CG10077	38756	uncharacterized protein
LOC105836476	26468.2	-1.23149	0.429705	-2.86589	0.00415834	0.0201705	Down	protein obstructor-E	obst-A	33022	obstructor-A
LOC105830140	138.965	1.04576	0.364985	2.86521	0.00416731	0.0202068	Up	cytochrome P450 4C1	Cyp4c3	43663	cytochrome P450 4c3
LOC105829054	159.731	-1.25619	0.43848	-2.86487	0.00417175	0.0202212	Down	uncharacterized LOC105829054	NA	NA	NA
LOC105836306	145.976	0.911166	0.318087	2.86452	0.00417639	0.0202365	Not sig	probable cytochrome P450 305a1	Cyp305a1	40161	cytochrome P450 305a1
LOC105828366	937.353	-0.472637	0.165065	-2.86334	0.00419198	0.0202976	Not sig	BRCA2-interacting transcriptional repressor EMSY	CG15356	33370	uncharacterized protein
LOC105833887	2267.62	-0.465336	0.162509	-2.86345	0.00419055	0.0202976	Not sig	THUMP domain-containing protein 3	NA	NA	NA
LOC105832475	4039.87	0.418404	0.146142	2.86299	0.00419665	0.0202987	Not sig	vacuolar protein-sorting-associated protein 36	Vps36	39523	vacuolar protein sorting 36
LOC105831629	11056.9	0.540417	0.188753	2.86309	0.00419533	0.0202987	Not sig	dedicator of cytokinesis protein 9	Ziz	34030	zizimin
LOC105828839	1847.56	-0.277801	0.0970279	-2.8631	0.00419513	0.0202987	Not sig	ubiquitin-conjugating enzyme E2 C	vih	44118	vihar
LOC105836543	4588.08	0.570747	0.199394	2.86241	0.00420432	0.0203286	Not sig	arf-GAP with coiled-coil	ANK repeat and PH domain-containing protein 2	CenB1A	42735	centaurin beta 1A
LOC105834958	6529.52	0.480369	0.167891	2.8612	0.00422045	0.0203849	Not sig	ankyrin repeat domain-containing protein 13D	CG15118	37199	uncharacterized protein
LOC105828948	3189.69	0.491668	0.171838	2.86124	0.00421992	0.0203849	Not sig	MMS19 nucleotide excision repair protein homolog	Mms19	40626	Mms19
LOC105832809	7482.13	0.594941	0.207925	2.86132	0.0042188	0.0203849	Not sig	pre-mRNA-splicing factor SPF27	BCAS2	43348	BCAS2
LOC105839378	2640.07	-0.31881	0.111446	-2.86068	0.00422736	0.0204111	Not sig	ATP-dependent DNA helicase Q5	RecQ5	39594	RecQ5 helicase
LOC105836091	244.73	-0.421847	0.147481	-2.86035	0.00423173	0.0204178	Not sig	CUE domain-containing protein 2	CG9636	40967	uncharacterized protein
LOC105833829	449.282	0.720976	0.252054	2.86041	0.00423098	0.0204178	Not sig	arrestin homolog	Arr2	38993	arrestin 2
LOC105837787	6970.49	-1.05024	0.367279	-2.85952	0.00424288	0.0204571	Down	protein madd-4	nolo	35424	no long nerve cord
LOC105836849	1119.34	-0.53757	0.18799	-2.85957	0.00424216	0.0204571	Not sig	divergent protein kinase domain 1C	CG12038	2768997	uncharacterized protein
LOC105828433	5713.51	-0.43692	0.152802	-2.85939	0.00424453	0.0204579	Not sig	arginine/serine-rich protein PNISR	NA	NA	NA
LOC105830878	3237.41	-0.378525	0.132407	-2.8588	0.00425246	0.0204816	Not sig	small integral membrane protein 8	CG32448	318032	uncharacterized protein
LOC105837756	1611.74	0.490039	0.171412	2.85883	0.0042521	0.0204816	Not sig	orphan steroid hormone receptor 2	svp	41491	seven up
LOC105840359	6.11202	2.55895	0.895507	2.85754	0.00426936	0.0205558	Up	uncharacterized LOC105840359	NA	NA	NA
LOC105840689	23326.6	0.683627	0.239256	2.8573	0.00427259	0.0205641	Not sig	endoribonuclease Dicer	Dcr-2	36993	Dicer-2
LOC105839105	249.854	-1.01818	0.356487	-2.85616	0.00428797	0.0206309	Down	uncharacterized LOC105839105	Neto	32303	neuropilin and tolloid-like
LOC105840066	8595.3	0.62918	0.220361	2.85522	0.00430071	0.0206849	Not sig	conserved oligomeric Golgi complex subunit 7	Cog7	43547	component of oligomeric golgi complex 7
LOC105832352	5835.28	0.748072	0.262044	2.85476	0.00430696	0.0206944	Not sig	polyadenylate-binding protein-interacting protein 2	Paip2	41591	polyA-binding protein interacting protein 2
LOC105839567	1453.56	-0.690926	0.242024	-2.85479	0.00430654	0.0206944	Not sig	ADP-ribosylation factor-like protein 1	Arl1	39745	ADP ribosylation factor-like 1
LOC105831989	62564.6	-0.553181	0.193776	-2.85474	0.00430723	0.0206944	Not sig	uncharacterized LOC105831989	NA	NA	NA
LOC105833235	764.428	0.626107	0.219351	2.85436	0.00431236	0.0207118	Not sig	endoribonuclease LACTB2	CG12375	34106	uncharacterized protein
LOC105828947	35702.4	0.741198	0.259729	2.85374	0.00432084	0.0207379	Not sig	asparagine--tRNA ligase	cytoplasmic	AsnRS	35194	Asparaginyl-tRNA synthetase
LOC118648647	55.379	0.766317	0.268525	2.8538	0.00431999	0.0207379	Not sig	uncharacterized LOC118648647	NA	NA	NA
LOC105834929	53.8521	2.22446	0.779573	2.85343	0.00432505	0.0207508	Up	neuropeptide CCHamide-2 receptor	CCHa1-R	37004	CCHamide-1 receptor
LOC105828546	47015.6	0.562884	0.19743	2.85105	0.00435753	0.0208993	Not sig	serine/threonine-protein phosphatase 2A activator	Ptpa	33555	phosphotyrosyl phosphatase activator
LOC105830838	583.206	-0.590161	0.207068	-2.85009	0.00437071	0.0209552	Not sig	LYR motif-containing protein 4	bcn92	31186	bcn92
LOC118644138	30.1816	-0.784708	0.275432	-2.84901	0.00438559	0.0210192	Not sig	MICOS complex subunit MIC13-like	QIL1	39948	QIL1
LOC105833663	1734.62	-0.705822	0.24776	-2.84881	0.00438833	0.0210249	Not sig	fatty acid synthase-like	FASN3	3355111	fatty acid synthase 3
LOC105838933	6119.81	0.832987	0.292456	2.84825	0.0043961	0.0210547	Not sig	catalase	Cat	40048	catalase
LOC105831923	2367.69	-0.556579	0.195531	-2.8465	0.00442021	0.0211628	Not sig	uncharacterized LOC105831923	NA	NA	NA
LOC105829308	35074.3	0.546907	0.192206	2.84541	0.00443536	0.0212279	Not sig	protein ABHD13	Bem46	44441	Bem46
LOC105835937	4411.7	-0.511411	0.179744	-2.84522	0.00443807	0.0212335	Not sig	protein transport protein Sec31A	Sec31	35877	secretory 31
LOC105838671	11352.9	-0.541094	0.190211	-2.84471	0.00444525	0.0212604	Not sig	T-complex protein 1 subunit beta	CCT2	31838	chaperonin containing TCP1 subunit 2
LOC105837913	459.955	-0.426338	0.149945	-2.84329	0.00446505	0.0213401	Not sig	uncharacterized LOC105837913	CG30159	35611	uncharacterized protein
LOC105837378	1912.01	1.03841	0.365207	2.84333	0.00446445	0.0213401	Up	cyclic AMP response element-binding protein A	CrebA	39682	Cyclic-AMP response element binding protein A
LOC105840783	115.254	-1.04464	0.367465	-2.84284	0.00447139	0.021363	Down	pyridoxine/pyridoxamine 5'-phosphate oxidase 2	sgll	40925	sugarlethal
LOC105832301	1096.52	-0.41208	0.144964	-2.84264	0.00447411	0.0213685	Not sig	fringe glycosyltransferase	fng	40314	fringe
LOC105832279	19016	0.610731	0.214922	2.84164	0.00448819	0.0214282	Not sig	AN1-type zinc finger protein 6	CG45050	41114	uncharacterized protein
LOC118648003	3.26106	2.70624	0.952667	2.8407	0.00450142	0.0214839	Up	uncharacterized LOC118648003	NA	NA	NA
LOC105831095	1901.1	-0.358121	0.126086	-2.8403	0.00450716	0.0215038	Not sig	uncharacterized LOC105831095	NA	NA	NA
LOC105827883	8637.33	0.880137	0.30997	2.83943	0.00451941	0.0215547	Not sig	piwi-like protein Siwi	aub	34524	aubergine
LOC105832959	9225.08	0.48633	0.171285	2.8393	0.00452132	0.0215563	Not sig	UBX domain-containing protein 6	Gint3	37148	GDI interacting protein 3
LOC105832054	560.082	1.3318	0.469137	2.83884	0.00452783	0.0215798	Up	uncharacterized LOC105832054	Cyp4c3	43663	cytochrome P450 4c3
LOC105836281	8481.67	-0.460205	0.162155	-2.83805	0.00453899	0.0216179	Not sig	transport and Golgi organization protein 1	Tango1	33930	transport and golgi organization 1
LOC105832976	316.17	-0.424633	0.149619	-2.83809	0.00453845	0.0216179	Not sig	UPF0488 protein CG14286	CG14286	42280	uncharacterized protein
LOC105830240	3795.49	0.524072	0.184717	2.83716	0.0045517	0.0216709	Not sig	phosphatidylinositol 4-kinase beta	fwd	45374	four wheel drive
LOC105832009	1842.66	-0.625244	0.220405	-2.83679	0.0045569	0.0216881	Not sig	restin homolog	CLIP-190	35042	cytoplasmic linker protein 190
LOC105840029	891.416	-0.458981	0.161825	-2.83628	0.00456426	0.0217156	Not sig	uncharacterized LOC105840029	CG42458	2768945	uncharacterized protein
LOC105832474	1520.41	1.19644	0.421933	2.83561	0.0045738	0.0217534	Up	lipid storage droplets surface-binding protein 2	Lsd-2	32437	lipid storage droplet-2
LOC118648278	91.3701	-0.948835	0.334721	-2.8347	0.00458688	0.0218034	Not sig	uncharacterized LOC118648278	NA	NA	NA
LOC105839277	1475.32	-0.453546	0.160006	-2.83456	0.00458889	0.0218034	Not sig	pre-mRNA-processing factor 40 homolog A	CG3542	33513	NA
LOC105839092	10877.6	-0.62219	0.219503	-2.83455	0.0045891	0.0218034	Not sig	COPII coat assembly protein SEC16	NA	NA	NA
LOC105837649	4194.5	0.470181	0.165981	2.83274	0.00461505	0.0219191	Not sig	uncharacterized protein C1orf198 homolog	NA	NA	NA
LOC105834813	503.525	-0.983725	0.34739	-2.83176	0.00462926	0.0219789	Not sig	regulating synaptic membrane exocytosis protein 2	Rim	42150	Rab3 interacting molecule
LOC105840276	8272.92	0.631144	0.222898	2.83154	0.00463244	0.0219864	Not sig	uncharacterized LOC105840276	NA	NA	NA
LOC105831554	645.555	-0.547342	0.193342	-2.83095	0.00464098	0.0220193	Not sig	uncharacterized LOC105831554	NA	NA	NA
LOC105838514	243988	0.562265	0.198665	2.83022	0.00465162	0.0220621	Not sig	dolichyl-diphosphooligosaccharide--protein glycosyltransferase subunit 2	OstDelta	37029	oligosaccharide transferase delta subunit
LOC105833294	1567.16	-0.729495	0.257764	-2.83009	0.00465344	0.0220631	Not sig	ryanodine receptor	RyR	49090	ryanodine receptor
LOC105838585	1018.58	-0.500194	0.176766	-2.82969	0.00465933	0.0220833	Not sig	vinculin	Vinc	31201	vinculin
LOC105828607	6565.3	-0.897896	0.317482	-2.82818	0.00468135	0.02218	Not sig	transmembrane emp24 domain-containing protein 5	loj	38698	logjam
LOC118644139	44843.8	0.554424	0.196066	2.82775	0.0046877	0.0222024	Not sig	serine/threonine-protein phosphatase 2A activator-like	Ptpa	33555	phosphotyrosyl phosphatase activator
LOC105829649	11457.3	-0.579858	0.205109	-2.82708	0.00469748	0.0222411	Not sig	ATP-dependent RNA helicase WM6	Hel25E	33781	helicase at 25E
LOC118644134	309.045	1.54867	0.547951	2.82629	0.00470901	0.0222879	Up	fatty acid synthase-like	FASN3	3355111	fatty acid synthase 3
LOC105833117	2170.51	0.633149	0.224072	2.82565	0.00471842	0.0223247	Not sig	apolipoprotein D	Karl	32131	karl
LOC105828254	7888.53	-1.01393	0.35889	-2.82518	0.00472544	0.0223398	Down	diacylglycerol lipase-beta	inaE	32343	inactivation no afterpotential E
LOC105834312	1007.59	0.39314	0.139156	2.82518	0.0047254	0.0223398	Not sig	uncharacterized LOC105834312	NA	NA	NA
LOC105839097	7464.05	-0.78814	0.278988	-2.82499	0.00472815	0.0223398	Not sig	protein ERGIC-53	ergic53	44679	ergic53
LOC118647674	1069.39	1.25347	0.443694	2.82508	0.00472691	0.0223398	Up	putative nuclease HARBI1	NA	NA	NA
LOC105835882	89394.2	-1.14258	0.404527	-2.82449	0.0047356	0.0223673	Down	very low-density lipoprotein receptor	LpR2	43105	lipophorin receptor 2
LOC105836587	11772.2	-0.523353	0.185324	-2.824	0.00474288	0.0223862	Not sig	transmembrane protein KIAA1109	tweek	35026	tweek
LOC118648180	6.75184	1.67745	0.593994	2.82402	0.00474255	0.0223862	Up	cytochrome P450 4C1-like	Cyp4c3	43663	cytochrome P450 4c3
LOC118648201	3.6093	-3.56609	1.263	-2.8235	0.00475029	0.0224134	Down	uncharacterized LOC118648201	NA	NA	NA
LOC105835017	56.5406	1.05754	0.374569	2.82334	0.00475257	0.0224165	Up	Sjoegren syndrome nuclear autoantigen 1 homolog	NA	NA	NA
LOC105833743	890.253	-1.47253	0.521619	-2.82299	0.0047578	0.0224334	Down	uncharacterized LOC105833743	T48	43235	transcript 48
LOC105838036	114.493	1.14595	0.40596	2.8228	0.0047606	0.0224388	Up	dynein-1-beta heavy chain	flagellar inner arm I1 complex	CG9068	36817	uncharacterized protein
LOC105828801	397.37	0.843734	0.298941	2.82241	0.00476644	0.0224586	Not sig	uncharacterized LOC105828801	CG15186	40797	uncharacterized protein
LOC105836715	77.5237	-1.54503	0.547652	-2.82119	0.00478459	0.0225364	Down	pancreatic lipase-related protein 2	CG6847	32778	uncharacterized protein
LOC105839112	129.651	-1.25684	0.44552	-2.82105	0.00478662	0.0225382	Down	nose resistant to fluoxetine protein 6	CG32645	32264	uncharacterized protein
LOC105833188	407.323	-0.464249	0.164608	-2.82033	0.00479749	0.0225816	Not sig	adrenodoxin-like protein 2	mitochondrial	Fdx2	38530	ferredoxin 2
LOC105835671	1240.27	0.726776	0.257731	2.8199	0.00480388	0.0226039	Not sig	furin-like protease 1	Fur1	47220	furin 1
LOC105836532	956.294	-0.502356	0.178218	-2.81877	0.00482081	0.0226757	Not sig	AP-3 complex subunit sigma-2	or	43943	orange
LOC105840775	1222.87	1.27265	0.451606	2.81805	0.00483163	0.0227124	Up	uncharacterized LOC105840775	NA	NA	NA
LOC105835621	1625.37	0.540941	0.191957	2.81803	0.00483193	0.0227124	Not sig	glyoxylate reductase/hydroxypyruvate reductase	CG1236	40708	uncharacterized protein
LOC105838080	156.319	-1.9305	0.685209	-2.81739	0.00484157	0.0227499	Down	pancreatic lipase-related protein 2	CG6472	36895	uncharacterized protein
LOC105834226	2100.34	-0.680115	0.241419	-2.81716	0.00484504	0.0227505	Not sig	DNA replication licensing factor MCM4	dpa	35679	disc proliferation abnormal
LOC105839045	4129.82	0.461096	0.163668	2.81726	0.00484346	0.0227505	Not sig	probable ATP-dependent RNA helicase DDX43	CG7878	40959	uncharacterized protein
LOC118645218	43.2008	-1.03929	0.368955	-2.81686	0.00484963	0.0227643	Down	uncharacterized LOC118645218	NA	NA	NA
LOC105834403	9029.48	-0.426799	0.151548	-2.81627	0.00485848	0.0227823	Not sig	signal recognition particle subunit SRP72	Srp72	42439	signal recognition particle 72
LOC105840061	30363.3	-0.401645	0.142616	-2.81627	0.00485845	0.0227823	Not sig	microtubule-associated serine/threonine-protein kinase 3	dop	39686	drop out
LOC105840714	413.477	1.15526	0.41018	2.81647	0.00485553	0.0227823	Up	uncharacterized LOC105840714	Kaz1-ORFB	3772691	Kaz1-ORFB
LOC105828570	165.199	1.11286	0.395275	2.8154	0.0048717	0.0228209	Up	ABC transporter G family member 20	CG11147	33803	uncharacterized protein
LOC118645274	75.4598	-0.9908	0.351896	-2.81561	0.0048685	0.0228209	Not sig	uncharacterized LOC118645274	NA	NA	NA
LOC105841029	286.827	-2.3238	0.825383	-2.81542	0.00487142	0.0228209	Down	retinol dehydrogenase 12	CG2064	35708	NA
LOC105831648	33.3822	-1.1926	0.423618	-2.81528	0.0048735	0.0228215	Down	cell cycle control protein 50A	CDC50	32615	CDC50
LOC105832857	2662.78	0.453228	0.161013	2.81486	0.00487988	0.0228435	Not sig	alkaline ceramidase	bwa	250736	brain washing
LOC105838526	5877.22	0.655028	0.23279	2.81382	0.00489574	0.0229099	Not sig	uncharacterized LOC105838526	CG10638	39424	uncharacterized protein
LOC105833968	275.244	0.693724	0.246683	2.81221	0.0049203	0.0230091	Not sig	homeobox protein otx5-B	oc	31802	ocelliless
LOC105835004	243.372	2.43632	0.866334	2.81222	0.00492012	0.0230091	Up	uncharacterized LOC105835004	CG14661	40611	uncharacterized protein
LOC105831601	2217.97	0.464328	0.16514	2.81173	0.00492765	0.0230356	Not sig	2-oxoisovalerate dehydrogenase subunit alpha	mitochondrial	CG8199	41149	uncharacterized protein
LOC105838920	1937.65	-0.578408	0.205771	-2.81093	0.00493984	0.0230689	Not sig	tectonin beta-propeller repeat-containing protein	Pex23	40229	peroxin 23
LOC105828050	26.6912	2.4548	0.873272	2.81104	0.00493823	0.0230689	Up	uncharacterized LOC105828050	NA	NA	NA
LOC105830175	318.692	0.52755	0.187674	2.81099	0.004939	0.0230689	Not sig	UPF0598 protein CG30010	CG30010	246389	uncharacterized protein
LOC105840623	391.631	1.54793	0.550753	2.81057	0.00494533	0.0230866	Up	neuronal acetylcholine receptor subunit alpha-5	nAChRalpha1	42918	nicotinic acetylcholine receptor alpha1
LOC105840710	1413.78	0.540413	0.192306	2.81018	0.00495145	0.0230995	Not sig	uncharacterized LOC105840710	CG4558	31631	uncharacterized protein
LOC105839254	897.077	-1.27085	0.452219	-2.81024	0.00495044	0.0230995	Down	homeotic protein spalt-major	salm	34569	spalt major
LOC105830513	811.522	-0.798458	0.28415	-2.80999	0.00495428	0.0231048	Not sig	uncharacterized LOC105830513	NA	NA	NA
LOC105839547	5540.64	0.561551	0.199867	2.80962	0.00496003	0.0231237	Not sig	kelch domain-containing protein 10 homolog	slim	37121	scruin like at the midline
LOC105838364	3881.61	-0.547929	0.195085	-2.80866	0.0049748	0.023179	Not sig	116 kDa U5 small nuclear ribonucleoprotein component	CG4849	43358	uncharacterized protein
LOC114255621	330.591	-0.690527	0.24586	-2.80862	0.00497549	0.023179	Not sig	odorant receptor 9a	Or9a	31975	odorant receptor 9a
LOC105835107	846.698	-0.531355	0.189194	-2.80852	0.00497698	0.023179	Not sig	trans-1	2-dihydrobenzene-1	2-diol dehydrogenase-like	CG3609	33421	uncharacterized protein
LOC105840092	96201.6	0.908692	0.323575	2.80829	0.00498048	0.0231874	Not sig	segmentation protein cap'n'collar	cnc	42743	cap-n-collar
LOC105829169	20268.4	-0.458802	0.163384	-2.80812	0.00498316	0.0231919	Not sig	60S ribosomal protein L26	RpL26	40060	ribosomal protein L26
LOC105839784	4500.93	0.567751	0.202239	2.80733	0.00499538	0.0232409	Not sig	AP-3 complex subunit mu-1	cm	31647	carmine
LOC105835966	662.94	-0.502327	0.178952	-2.80705	0.00499982	0.0232537	Not sig	MIT domain-containing protein 1	CG14985	38470	uncharacterized protein
LOC105832721	1521.77	0.692188	0.246742	2.8053	0.00502692	0.0233718	Not sig	acyl-CoA Delta(11) desaturase	CG9743	43593	uncharacterized protein
LOC105838691	5929.73	0.477579	0.170258	2.80504	0.00503111	0.0233833	Not sig	signal transducing adapter molecule 1	Stam	34505	signal transducing adaptor molecule
LOC118645390	6.64144	-5.71	2.03588	-2.80468	0.00503664	0.0233851	Down	uncharacterized LOC118645390	Osi10a	54520442	osiris 10a
LOC105836878	138.207	1.18201	0.421418	2.80485	0.00503396	0.0233851	Up	uncharacterized LOC105836878	Dh44	41170	diuretic hormone 44
LOC105836701	169.368	1.64991	0.588266	2.8047	0.0050364	0.0233851	Up	anoctamin-4	CG6938	39362	uncharacterized protein
LOC105828367	3221.15	-0.772975	0.275694	-2.80374	0.00505138	0.0234376	Not sig	uncharacterized LOC105828367	shn	36171	schnurri
LOC105833174	46.8388	-1.05758	0.377196	-2.80379	0.00505051	0.0234376	Down	tensin-1	CG33993	3885637	NA
LOC105836409	2535.18	-3.41274	1.21741	-2.80328	0.00505854	0.0234629	Down	uncharacterized LOC105836409	dy	32130	dusky
LOC118647888	5.48332	2.04335	0.729079	2.80265	0.00506847	0.023501	Up	cytochrome b-c1 complex subunit 8-like	UQCR-Q	39950	Ubiquinol-cytochrome c reductase ubiquinone-binding protein
LOC105837338	3.83419	2.62669	0.937355	2.80224	0.00507496	0.0235231	Up	putative uncharacterized protein DDB_G0282133	NA	NA	NA
LOC118645644	51.68	-1.45966	0.520931	-2.80202	0.00507833	0.0235307	Down	uncharacterized LOC118645644	CG12155	31682	uncharacterized protein
LOC105836276	401.553	-0.55375	0.197669	-2.8014	0.0050882	0.0235685	Not sig	U2 small nuclear ribonucleoprotein auxiliary factor 35 kDa subunit-related protein 2	CG3294	33677	uncharacterized protein
LOC105830534	13.2363	2.14046	0.76428	2.80062	0.00510053	0.0236176	Up	uncharacterized LOC105830534	NA	NA	NA
LOC114254414	18104.6	0.639163	0.228233	2.80048	0.00510262	0.0236193	Not sig	uncharacterized LOC114254414	CG44000	14462701	uncharacterized protein
LOC105839973	142.689	1.18468	0.423191	2.79938	0.00512001	0.0236917	Up	uncharacterized LOC105839973	NA	NA	NA
LOC105839886	704.462	-0.707291	0.252679	-2.79917	0.0051234	0.0236994	Not sig	UPF0489 protein C5orf22 homolog	MESR6	40083	misexpression suppressor of ras 6
LOC105837788	283.666	-0.81469	0.291099	-2.79867	0.0051314	0.0237284	Not sig	uncharacterized LOC105837788	CG31324	43177	NA
LOC105834352	2116.59	0.630718	0.22542	2.79797	0.0051425	0.0237717	Not sig	serine/threonine-protein kinase RIO3	CG3008	33693	uncharacterized protein
LOC105837615	1499.38	0.528786	0.189059	2.79695	0.00515883	0.0238391	Not sig	ADP-ribosylation factor-binding protein GGA3	Gga	31902	Golgi-localized
LOC105836284	9162.37	0.426928	0.152659	2.79661	0.00516419	0.0238558	Not sig	ATP-dependent zinc metalloprotease YME1L	YME1L	37636	YME1 like ATPase
LOC105836778	20544.3	0.439581	0.157201	2.7963	0.00516908	0.0238703	Not sig	alpha-mannosidase 2	alpha-Man-IIa	41126	alpha-Mannosidase class II a
LOC105836783	556.273	-0.883586	0.316099	-2.79528	0.00518549	0.023938	Not sig	odorant receptor 9a	NA	NA	NA
LOC105830798	921.528	0.660182	0.236216	2.79483	0.00519274	0.0239634	Not sig	estradiol 17-beta-dehydrogenase 8	CG3603	31289	uncharacterized protein
LOC105836369	166.175	-0.551993	0.19753	-2.79447	0.00519847	0.0239817	Not sig	COP9 signalosome complex subunit 8	CSN8	49077	COP9 signalosome subunit 8
LOC105832747	820.878	-0.59507	0.212995	-2.79382	0.00520891	0.0240218	Not sig	cell growth-regulating nucleolar protein	CG12909	36087	uncharacterized protein
LOC105837054	252.17	0.83574	0.299195	2.79329	0.00521743	0.0240368	Not sig	organic solute transporter alpha-like protein 3	CG6836	40070	uncharacterized protein
LOC114254765	8.80792	4.203	1.50463	2.79339	0.0052159	0.0240368	Up	uncharacterized LOC114254765	NA	NA	NA
LOC105834602	307.432	0.466559	0.167015	2.79351	0.00521397	0.0240368	Not sig	ribonuclease P protein subunit p20-like	Rpp20	3772007	Rpp20
LOC105834638	592	0.958942	0.34334	2.79298	0.0052225	0.0240441	Not sig	dorsal-ventral patterning protein Sog	sog	32498	short gastrulation
LOC105830306	461.406	-0.483827	0.17323	-2.79298	0.00522253	0.0240441	Not sig	exosome complex component RRP46	Rrp46	41270	Rrp46
LOC105840820	2185.68	-0.451086	0.161517	-2.79281	0.00522525	0.0240484	Not sig	RWD domain-containing protein 4	CG10343	35127	uncharacterized protein
LOC105838390	1033.66	-0.4251	0.152241	-2.79228	0.00523377	0.0240795	Not sig	meiotic nuclear division protein 1 homolog	NA	NA	NA
LOC105828244	556.873	-1.02422	0.36682	-2.79216	0.00523568	0.0240802	Down	cAMP-dependent protein kinase catalytic subunit PRKX	Pka-C3	39733	protein kinase
LOC105840086	1583.68	2.56806	0.92029	2.79049	0.00526284	0.024197	Up	homogentisate 1	2-dioxygenase	hgo	34552	homogentisate 1
LOC105829567	203.154	-0.818235	0.29326	-2.79013	0.00526865	0.0242156	Not sig	sterile alpha motif domain-containing protein 5-like	CG34377	42608	uncharacterized protein
LOC105834922	13.3249	1.63536	0.586604	2.78784	0.00530604	0.0243693	Up	ejaculatory bulb-specific protein 3	EbpIII	49821	ejaculatory bulb protein III
LOC105839197	40254.8	-0.782185	0.280578	-2.78776	0.00530743	0.0243693	Not sig	putative ATP synthase subunit f	mitochondrial	ATPsynF	37931	ATP synthase
LOC105835601	24.7652	1.07235	0.384644	2.7879	0.00530505	0.0243693	Up	uncharacterized LOC105835601	CG32095	317849	uncharacterized protein
LOC105837041	1453.44	0.559147	0.200632	2.78693	0.00532097	0.0244232	Not sig	alpha-soluble NSF attachment protein	alphaSnap	40233	alpha soluble NSF attachment protein
LOC105828428	95.2071	-0.666263	0.239132	-2.78617	0.0053335	0.0244643	Not sig	succinate dehydrogenase assembly factor 3	mitochondrial	Sdhaf3	42004	succinate dehydrogenase assembly factor 3
LOC105834229	4042.54	0.620727	0.222784	2.78622	0.00533261	0.0244643	Not sig	MOB kinase activator-like 2	Mob2	39293	Mob2
LOC105838398	98904.8	1.06583	0.382568	2.78599	0.0053365	0.0244698	Up	methyl-CpG-binding domain protein 6	NA	NA	NA
LOC105839462	99.993	-1.02008	0.366232	-2.78535	0.00534708	0.0245101	Down	neuroligin-4	X-linked	Nlg3	40912	neuroligin 3
LOC105837698	838.03	0.580923	0.208626	2.78451	0.00536079	0.0245648	Not sig	uncharacterized LOC105837698	Mppe	36285	metallophosphoesterase
LOC118647480	8993.25	0.64579	0.231934	2.78437	0.00536324	0.0245677	Not sig	protein ILRUN	CG5445	32722	uncharacterized protein
LOC105832143	854.618	-0.562197	0.201922	-2.78423	0.00536545	0.0245696	Not sig	endothelial differentiation-related factor 1 homolog	mbf1	39842	multiprotein bridging factor 1
LOC105828696	108.631	0.853379	0.306526	2.78403	0.00536878	0.0245766	Not sig	A disintegrin and metalloproteinase with thrombospondin motifs 3-like	NA	NA	NA
LOC105836888	1529.8	-0.37616	0.135141	-2.78347	0.00537807	0.0246109	Not sig	DNA polymerase epsilon subunit 4	Mes4	37560	NA
LOC105836077	586.567	-1.16425	0.41847	-2.78217	0.00539968	0.0247015	Down	probable cytochrome P450 49a1	Cyp49a1	36105	cytochrome P450 49a1
LOC105835359	2985.01	0.375319	0.134926	2.78166	0.00540821	0.024724	Not sig	N-acetylglucosaminyl-phosphatidylinositol biosynthetic protein	PIG-A	37020	phosphatidylinositol glycan anchor biosynthesis class A
LOC105840297	1548.28	-0.40068	0.144043	-2.78167	0.00540794	0.024724	Not sig	prefoldin subunit 4	Pfdn4	38615	prefoldin 4
LOC105835223	41.3239	1.09086	0.392256	2.78098	0.00541959	0.0247677	Up	uncharacterized LOC105835223	Fpps	36209	farnesyl pyrophosphate synthase
LOC105838203	92.2922	1.19469	0.429674	2.78044	0.00542846	0.0247975	Up	5-hydroxytryptamine receptor 2B	5-HT2A	40575	5-hydroxytryptamine (serotonin) receptor 2A
LOC105839118	3805.49	0.558359	0.200822	2.78037	0.00542972	0.0247975	Not sig	uncharacterized LOC105839118	Vps28	47408	vacuolar protein sorting 28
LOC105834598	1809.87	-0.509243	0.183191	-2.77985	0.00543848	0.0248292	Not sig	coiled-coil domain-containing protein 186	Golgin104	39810	golgin 104
LOC105828847	3125.99	0.421712	0.151717	2.7796	0.00544261	0.0248398	Not sig	small G protein signaling modulator 3 homolog	CG12241	41834	uncharacterized protein
LOC105837604	1119.73	0.446889	0.160824	2.77874	0.00545694	0.0248968	Not sig	beta-1	4-N-acetylgalactosaminyltransferase bre-4	NA	NA	NA
LOC118647722	59.4349	1.36456	0.49114	2.77835	0.00546357	0.0249187	Up	flavin reductase (NADPH)-like	CG9471	41197	uncharacterized protein
LOC105831901	759.238	0.596902	0.214945	2.77699	0.00548642	0.0250146	Not sig	phospholipase B1	membrane-associated	CG11029	33804	uncharacterized protein
LOC118645145	816.233	1.60546	0.578198	2.77666	0.00549209	0.0250265	Up	myb-like protein X	NA	NA	NA
LOC105829640	12130.4	0.609136	0.21938	2.77662	0.00549268	0.0250265	Not sig	protein RER1	CG11857	43042	uncharacterized protein
LOC105836012	5819.81	-0.475739	0.171365	-2.77617	0.00550032	0.0250529	Not sig	glutathione S-transferase C-terminal domain-containing protein homolog	CG10428	35150	uncharacterized protein
LOC105836435	220.763	0.694848	0.250316	2.77588	0.00550522	0.0250669	Not sig	uncharacterized LOC105836435	NA	NA	NA
LOC105830136	452.612	-0.461692	0.166345	-2.77551	0.00551159	0.0250792	Not sig	40S ribosomal protein S12	mitochondrial	tko	31228	technical knockout
LOC105832729	40.4688	1.35139	0.486892	2.77554	0.00551098	0.0250792	Up	CCAAT/enhancer-binding protein gamma	Irbp18	39243	inverted repeat binding protein 18 kDa
LOC118644506	8.22293	2.503	0.902013	2.77491	0.00552178	0.0251172	Up	peroxynitrite isomerase THAP4-like	CG14860	41803	uncharacterized protein
LOC105840929	4090.57	-0.575371	0.207363	-2.7747	0.00552528	0.0251248	Not sig	guanine nucleotide-binding protein subunit gamma-1	Ggamma1	35881	G protein gamma 1
LOC105838667	1575.95	-0.456352	0.164487	-2.77439	0.00553046	0.02514	Not sig	coiled-coil domain-containing protein 43	CG9586	34241	uncharacterized protein
LOC105830948	194.328	-0.691393	0.24922	-2.77423	0.00553321	0.0251441	Not sig	orexin receptor type 2	SIFaR	42530	SIFamide receptor
LOC105835729	764.586	0.511533	0.184412	2.77386	0.00553963	0.0251649	Not sig	F-box only protein 32	CG11658	39319	uncharacterized protein
LOC105835087	92.8077	1.26714	0.457019	2.77261	0.00556084	0.0252529	Up	xanthine dehydrogenase	AOX3	41896	aldehyde oxidase 3
LOC105837040	1894.77	-0.635759	0.229325	-2.7723	0.00556617	0.0252687	Not sig	aurora kinase B	aurB	34504	aurora B
LOC105840671	11880.8	0.459282	0.165705	2.77168	0.00557671	0.0253081	Not sig	popeye domain-containing protein 3	bves	33083	bves
LOC105833271	1379.36	-0.519824	0.187607	-2.77081	0.00559174	0.0253679	Not sig	UMP-CMP kinase	Dak1	43165	NA
LOC105832018	7821.26	0.48252	0.17418	2.77024	0.00560147	0.0254036	Not sig	solute carrier family 35 member C2	CG14971	38429	uncharacterized protein
LOC105837370	3576.19	0.577867	0.208637	2.76972	0.00561042	0.0254358	Not sig	active breakpoint cluster region-related protein	RhoGAP1A	5740235	Rho GTPase activating protein at 1A
LOC105831645	730.043	-1.15556	0.417429	-2.76827	0.00563547	0.0255409	Down	serine-rich adhesin for platelets	CG43901	32024	uncharacterized protein
LOC105836330	1119.81	-0.581611	0.210215	-2.76674	0.00566192	0.0256437	Not sig	synaptotagmin 1	Syt1	33473	synaptotagmin 1
LOC105838634	20016.7	-2.92342	1.05661	-2.76679	0.00566112	0.0256437	Down	uncharacterized LOC105838634	Cpr57A	37319	cuticular protein 57A
LOC105838832	24.312	-2.17509	0.78645	-2.76571	0.00567992	0.0257167	Down	uncharacterized LOC105838832	NA	NA	NA
LOC105839251	4306.55	0.488886	0.176774	2.7656	0.00568184	0.0257169	Not sig	ras-related protein Rab-35	Rab35	33014	Rab35
LOC105836244	467.262	-0.410643	0.148496	-2.76536	0.00568606	0.0257275	Not sig	unconventional prefoldin RPB5 interactor-like protein	uri	37924	unconventional prefoldin RPB5 interactor
LOC105838837	697.906	-1.79213	0.648339	-2.76418	0.00570658	0.0258118	Down	D-beta-hydroxybutyrate dehydrogenase	mitochondrial	CG13377	30972	uncharacterized protein
LOC105833560	179.197	0.933294	0.337657	2.76403	0.00570922	0.0258152	Not sig	trace amine-associated receptor 9	CG13579	37905	uncharacterized protein
LOC105840206	5944.11	-0.889012	0.32171	-2.76339	0.00572038	0.0258571	Not sig	uncharacterized LOC105840206	mars	36498	mars
LOC105832731	2953.6	-0.625793	0.22647	-2.76325	0.0057229	0.0258599	Not sig	glucose-6-phosphate isomerase	Pgi	35886	phosphoglucose isomerase
LOC105835451	1144.2	0.734541	0.265861	2.76287	0.00572953	0.0258813	Not sig	endothelin-converting enzyme homolog	Nep3	33005	neprilysin 3
LOC105838293	721.134	-0.803721	0.290981	-2.7621	0.00574301	0.0259337	Not sig	RNA-binding protein Musashi homolog Rbp6	Rbp6	39919	RNA-binding protein 6
LOC105837881	1913.29	0.541681	0.196168	2.76132	0.00575685	0.0259876	Not sig	BTB/POZ domain-containing protein 9	BTBD9	32000	BTB (POZ) domain containing 9
LOC105835943	5.98236	2.47127	0.895084	2.76093	0.00576365	0.0260097	Up	serine protease easter	ea	41858	easter
LOC105840077	2597.7	-0.408508	0.148005	-2.7601	0.00577836	0.0260674	Not sig	rabenosyn-5	Rbsn-5	34110	Rabenosyn-5
LOC105833824	97.0074	-1.50647	0.545928	-2.75947	0.00578956	0.0261093	Down	uncharacterized LOC105833824	Zasp67	39148	Z band alternatively spliced PDZ-motif protein 67
LOC105839294	4967.14	-0.414082	0.150082	-2.75903	0.00579725	0.0261354	Not sig	delta-1-pyrroline-5-carboxylate dehydrogenase	mitochondrial	P5CDh1	40434	delta-1-Pyrroline-5-carboxylate dehydrogenase 1
LOC105831686	1420.11	0.709907	0.257424	2.75773	0.00582038	0.0262311	Not sig	phospholipase ABHD3	Hydr1	35930	alpha/beta hydrolase 1
LOC105835458	645.843	-0.470386	0.170586	-2.75747	0.00582508	0.0262436	Not sig	CDP-diacylglycerol--glycerol-3-phosphate 3-phosphatidyltransferase	mitochondrial	CG7718	42254	NA
LOC105828780	1331.31	-0.538662	0.195365	-2.75721	0.00582971	0.0262558	Not sig	partitioning defective 6 homolog gamma	par-6	32752	par-6
LOC118646231	2.29483	3.35207	1.21603	2.75658	0.00584092	0.0262976	Up	uncharacterized LOC118646231	NA	NA	NA
LOC105838111	10921.8	0.82617	0.299727	2.7564	0.00584408	0.0263032	Not sig	2-oxoglutarate dehydrogenase	mitochondrial	Nc73EF	39899	NA
LOC105838625	995.503	0.63397	0.230081	2.75542	0.00586177	0.0263717	Not sig	fibrillin-2	dpy	318824	dumpy
LOC105831737	39.6968	-2.11168	0.766397	-2.75534	0.00586317	0.0263717	Down	calexcitin-2	Scp2	42015	sarcoplasmic calcium-binding protein 2
LOC105829177	920.385	-0.716111	0.259998	-2.7543	0.00588183	0.0264469	Not sig	uncharacterized LOC105829177	Hasp	35238	Hig-anchoring scaffold protein
LOC105832507	10049.5	-0.524982	0.190646	-2.7537	0.00589259	0.0264866	Not sig	protein TANC2	rols	39368	rolling pebbles
LOC105832562	10453.3	0.458375	0.166518	2.7527	0.00591061	0.0265589	Not sig	E3 ubiquitin-protein ligase MARCHF5	CG9855	40556	uncharacterized protein
LOC105834451	4958.14	0.47311	0.171919	2.75193	0.00592449	0.0266125	Not sig	mitochondrial import inner membrane translocase subunit Tim22	CG31229	318636	uncharacterized protein
LOC118645805	3.28552	2.70723	0.984217	2.75064	0.00594786	0.0267087	Up	uncharacterized LOC118645805	NA	NA	NA
LOC118647449	28.3092	-2.38474	0.867192	-2.74995	0.00596041	0.0267475	Down	uncharacterized LOC118647449	NA	NA	NA
LOC105839049	8324.5	0.388321	0.141206	2.75004	0.00595875	0.0267475	Not sig	DDB1- and CUL4-associated factor 8	CG8001	38224	uncharacterized protein
LOC105836686	7417.02	-0.444599	0.161685	-2.74979	0.00596343	0.0267523	Not sig	KH domain-containing	RNA-binding	signal transduction-associated protein 2	qkr54B	36966	quaking related 54B
LOC105830770	313.524	-1.86473	0.678297	-2.74913	0.00597535	0.0267969	Down	uncharacterized LOC105830770	sha	36213	shavenoid
LOC105834346	4545.87	0.518411	0.188585	2.74895	0.00597858	0.0268026	Not sig	uncharacterized LOC105834346	NA	NA	NA
LOC118646047	513.603	-0.658557	0.239622	-2.74831	0.00599031	0.0268464	Not sig	DNA/RNA-binding protein KIN17-like	kin17	40242	kin17
LOC105831961	670.119	0.804747	0.292859	2.7479	0.00599787	0.0268643	Not sig	folylpolyglutamate synthase	mitochondrial	Fpgs	32212	folylpolyglutamate synthase
LOC105834363	4495.9	-0.58974	0.214617	-2.74788	0.00599824	0.0268643	Not sig	nuclear pore membrane glycoprotein 210	Gp210	35512	glycoprotein 210 kDa
LOC105835365	25569.7	0.405422	0.147603	2.7467	0.00601974	0.0269518	Not sig	DENN domain-containing protein 1A	CG18659	35929	uncharacterized protein
LOC118648752	2.59664	2.40029	0.874302	2.74538	0.00604408	0.0270519	Up	uncharacterized LOC118648752	NA	NA	NA
LOC105836430	299.03	0.483201	0.176051	2.74466	0.00605733	0.0271024	Not sig	mediator of RNA polymerase II transcription subunit 28	MED28	43079	mediator complex subunit 28
LOC105841096	16.4018	2.69634	0.982591	2.74411	0.00606753	0.0271391	Up	cytochrome P450 4c21	Cyp4c3	43663	cytochrome P450 4c3
LOC105837505	22340.1	0.634896	0.231401	2.7437	0.00607513	0.0271642	Not sig	glyoxalase domain-containing protein 4	CG1532	33076	uncharacterized protein
LOC105839548	8647.27	-0.575752	0.209944	-2.74242	0.00609891	0.0272616	Not sig	small ubiquitin-related modifier	smt3	33981	NA
LOC105839606	1732.75	-0.603466	0.220137	-2.74131	0.00611938	0.0273352	Not sig	signal peptidase complex subunit 1	Spase12	50096	spase 12-subunit
LOC105835157	322.323	-0.457427	0.166871	-2.74121	0.00612136	0.0273352	Not sig	probable 39S ribosomal protein L23	mitochondrial	mRpL23	38302	mitochondrial ribosomal protein L23
LOC105829071	6067.79	1.15134	0.419991	2.74134	0.00611898	0.0273352	Up	uncharacterized LOC105829071	NA	NA	NA
LOC105830434	3378.89	-0.447871	0.163436	-2.74034	0.0061376	0.0273987	Not sig	developmentally-regulated GTP-binding protein 2	CG6195	42343	uncharacterized protein
LOC105831894	141.712	0.625315	0.228278	2.73927	0.00615755	0.0274788	Not sig	choline O-acetyltransferase	ChAT	42249	choline acetyltransferase
LOC105841105	1501.15	-0.420006	0.153383	-2.73827	0.00617624	0.0275532	Not sig	EGF domain-specific O-linked N-acetylglucosamine transferase	Eogt	33424	EGF-domain O-GlcNAc transferase
LOC105830292	927.227	-0.425679	0.155498	-2.73752	0.00619046	0.0276076	Not sig	7-methylguanosine phosphate-specific 5'-nucleotidase	cN-IIIB	37875	cytosolic 5'-nucleotidase IIIB
LOC105838219	917.835	-0.674043	0.246275	-2.73696	0.00620103	0.0276367	Not sig	glutamate receptor ionotropic	kainate 2	KaiR1D	42473	Kainate-type ionotropic glutamate receptor subunit 1D
LOC105839954	183.624	1.45491	0.53157	2.737	0.00620018	0.0276367	Up	ATP-binding cassette sub-family A member 3	ABCA	33103	NA
LOC105836421	87945	0.389625	0.142436	2.73543	0.00622979	0.0277559	Not sig	GTP-binding protein SAR1b	Sar1	42615	Secretion-associated Ras-related 1
LOC105834636	870.412	0.733944	0.268443	2.73408	0.00625541	0.0278609	Not sig	uncharacterized LOC105834636	CG7120	38954	uncharacterized protein
LOC105828931	526.901	-0.462837	0.169403	-2.73217	0.00629193	0.0280145	Not sig	DNA replication complex GINS protein PSF1	Psf1	38136	partner of Sld five 1
LOC105836589	1432.87	-0.330057	0.120848	-2.73118	0.00631089	0.0280897	Not sig	zinc finger MYND domain-containing protein 11	CG8569	36376	uncharacterized protein
LOC118648327	8310.65	0.631112	0.23118	2.72995	0.00633432	0.0281848	Not sig	26S proteasome regulatory subunit 4-like	Rpt2	42828	regulatory particle triple-A ATPase 2
LOC105833396	1117.12	-0.443416	0.162474	-2.72915	0.00634977	0.0282444	Not sig	neuroligin-4	Y-linked	Gli	34927	gliotactin
LOC105840731	935.178	-0.459215	0.168288	-2.72874	0.00635764	0.0282702	Not sig	exosome complex component RRP40	Rrp40	319033	ribosomal RNA processing 40
LOC105834099	1391.02	-0.49055	0.179832	-2.72782	0.00637548	0.0283315	Not sig	sex-regulated protein janus-A	janA	43569	janus A
LOC105837082	149.529	-0.855607	0.31366	-2.72781	0.00637556	0.0283315	Not sig	tetraspanin-5	Tsp26A	33838	tetraspanin 26A
LOC105830718	90.849	0.469976	0.172299	2.72768	0.0063781	0.0283335	Not sig	probable palmitoyltransferase ZDHHC24	CG10344	37565	uncharacterized protein
LOC105838405	5609.86	-0.424803	0.155789	-2.72679	0.00639541	0.0284012	Not sig	uncharacterized LOC105838405	pck	31101	pickel
LOC105830559	1498.73	-0.409766	0.150301	-2.72629	0.00640501	0.0284346	Not sig	uncharacterized LOC105830559	CG12822	35737	uncharacterized protein
LOC105831603	408.873	-0.443336	0.162675	-2.72529	0.00642458	0.0285122	Not sig	39S ribosomal protein L17	mitochondrial	mRpL17	38046	mitochondrial ribosomal protein L17
LOC105835291	18664.5	-0.601594	0.220819	-2.72437	0.00644236	0.0285818	Not sig	maternal protein pumilio	pum	41094	pumilio
LOC105830560	22191.8	-0.491158	0.180296	-2.72418	0.00644613	0.0285893	Not sig	protein lingerer	lig	35771	lingerer
LOC105828890	149.88	-1.70693	0.626871	-2.72294	0.00647046	0.0286879	Down	uncharacterized LOC105828890	Osi7	40761	osiris 7
LOC105836150	8.05675	2.62884	0.965524	2.72271	0.00647498	0.0286986	Up	modular serine protease	modSP	42032	modular serine protease
LOC105835390	65334.5	0.695858	0.255666	2.72175	0.00649372	0.028763	Not sig	ER membrane protein complex subunit 10	EMC10	40396	ER membrane protein complex subunit 10
LOC105838340	2540.75	0.384882	0.141405	2.72183	0.00649206	0.028763	Not sig	nuclear cap-binding protein subunit 2	Cbp20	42166	cap binding protein 20
LOC105835827	6.85459	3.58003	1.31585	2.7207	0.00651435	0.0288451	Up	odorant receptor 22c	Or22c	33381	odorant receptor 22c
LOC105834857	13352.5	-0.684049	0.251786	-2.71679	0.00659184	0.0291787	Not sig	nuclear migration protein nudC	nudC	39879	nudC
LOC105836837	17366.7	0.588931	0.216805	2.71641	0.00659949	0.0291842	Not sig	mesoderm induction early response protein 1	CG1620	35678	uncharacterized protein
LOC105832837	7972.24	0.478851	0.176277	2.71647	0.00659821	0.0291842	Not sig	PX domain-containing protein kinase-like protein	CG8726	35758	uncharacterized protein
LOC105836498	38.9769	1.55382	0.571995	2.71649	0.00659778	0.0291842	Up	fatty acyl-CoA reductase wat	wat	43420	waterproof
LOC105837813	1087.63	-0.522343	0.192314	-2.71609	0.0066057	0.0292022	Not sig	uncharacterized LOC105837813	NA	NA	NA
LOC105832643	4173.41	-0.637853	0.234867	-2.7158	0.00661162	0.0292189	Not sig	protein jagged-1	Ser	43275	serrate
LOC105838149	5059.8	0.646291	0.238009	2.7154	0.00661949	0.0292443	Not sig	juvenile hormone epoxide hydrolase 2	Jheh2	37181	juvenile hormone epoxide hydrolase 2
LOC118646705	15.47	4.99122	1.83876	2.71445	0.0066385	0.0293188	Up	uncharacterized LOC118646705	NA	NA	NA
LOC105834321	47.3917	-1.33098	0.490404	-2.71405	0.00664653	0.0293431	Down	15-hydroxyprostaglandin dehydrogenase [NAD(+)]	Pdh	39812	photoreceptor dehydrogenase
LOC105830646	459.281	0.763126	0.281194	2.71388	0.00664998	0.0293431	Not sig	collagen alpha-2(IX) chain	Col4a1	33727	collagen type IV alpha 1
LOC105837563	8748.3	0.51672	0.1904	2.71386	0.00665044	0.0293431	Not sig	multidrug resistance-associated protein 4	CG4562	42362	uncharacterized protein
LOC114254896	41.1068	-1.76194	0.649434	-2.71305	0.0066668	0.0294058	Down	retrovirus-related Pol polyprotein from transposon 17.6	CNBP	37646	CCHC-type zinc finger nucleic acid binding protein
LOC105834545	344291	0.796738	0.293699	2.71278	0.00667224	0.0294203	Not sig	cytochrome P450 4g15	Cyp4g15	32093	cytochrome P450 4g15
LOC105831396	7.32712	-2.63039	0.970353	-2.71075	0.00671305	0.0295907	Down	fez family zinc finger protein erm	erm	326152	earmuff
LOC105828882	2524.97	0.57512	0.212173	2.71061	0.00671592	0.0295938	Not sig	zinc finger E-box-binding homeobox protein zag-1	zfh1	43650	Zn finger homeodomain 1
LOC105831093	4362.66	1.65119	0.609386	2.7096	0.00673637	0.0296743	Up	facilitated trehalose transporter Tret1-2 homolog	CG1213	40728	uncharacterized protein
LOC105829021	3229.17	-0.516024	0.190455	-2.70942	0.00674003	0.0296809	Not sig	F-box only protein 11	FBXO11	41209	F-box protein 11
LOC105830217	5602.25	0.882159	0.325751	2.70807	0.00676748	0.0297845	Not sig	protein FAM151B	CG7231	34086	uncharacterized protein
LOC105832883	479.514	0.531617	0.19631	2.70805	0.00676792	0.0297845	Not sig	motile sperm domain-containing protein 1	NA	NA	NA
LOC105832660	9836.46	-0.527877	0.195031	-2.70663	0.00679695	0.0299027	Not sig	uncharacterized LOC105832660	Sec16	32209	secretory 16
LOC105837274	2745.1	-0.544251	0.20114	-2.70583	0.00681344	0.0299655	Not sig	nuclear factor related to kappa-B-binding protein	CG11970	41072	uncharacterized protein
LOC105837682	699.51	-0.646907	0.239169	-2.70481	0.00683425	0.0300378	Not sig	POU domain protein CF1A	vvl	38752	ventral veins lacking
LOC118646344	43.3829	-0.701981	0.259526	-2.70485	0.00683348	0.0300378	Not sig	uncharacterized LOC118646344	NA	NA	NA
LOC105835113	21885.3	-0.42129	0.155767	-2.70461	0.00683853	0.0300469	Not sig	isocitrate dehydrogenase [NADP] cytoplasmic	Idh	44291	isocitrate dehydrogenase
LOC105839235	145021	0.557621	0.206243	2.70371	0.00685699	0.0301086	Not sig	eukaryotic translation initiation factor 3 subunit F	eIF3f1	40587	eukaryotic translation initiation factor 3 subunit f1
LOC105836258	308.736	0.811323	0.300072	2.70376	0.006856	0.0301086	Not sig	mpv17-like protein 2	CG32263	317944	uncharacterized protein
LOC114254004	1271.26	0.619375	0.229102	2.70349	0.00686156	0.0301191	Not sig	uncharacterized LOC114254004	NA	NA	NA
LOC118647603	73.1729	-1.7061	0.6311	-2.70337	0.00686393	0.0301198	Down	vicilin-like seed storage protein At2g18540	NA	NA	NA
LOC105830750	214.468	-0.532758	0.197086	-2.70317	0.00686813	0.0301285	Not sig	twinfilin	twf	41719	twinfilin
LOC105832546	395.858	1.04959	0.388415	2.70223	0.00688758	0.0301867	Up	15-hydroxyprostaglandin dehydrogenase [NAD(+)]	Pdh	39812	photoreceptor dehydrogenase
LOC118645010	923.659	-0.525558	0.194492	-2.70221	0.00688801	0.0301867	Not sig	uncharacterized LOC118645010	NA	NA	NA
LOC105827897	5235.38	0.435937	0.161315	2.7024	0.00688405	0.0301867	Not sig	dephospho-CoA kinase	Dpck	40846	Dephospho-CoA kinase
LOC118644150	4929.73	-0.66477	0.246024	-2.70206	0.00689115	0.0301907	Not sig	chromosome-associated kinesin KIF4-like	Klp3A	31240	Kinesin-like protein at 3A
LOC105831749	4705.02	-0.587879	0.217671	-2.70077	0.00691798	0.0302986	Not sig	RNA-binding protein Rsf1	Rsf1	34370	repressor splicing factor 1
LOC105839514	247.311	-0.577585	0.213902	-2.70024	0.00692903	0.0303275	Not sig	visual system homeobox 2	Vsx2	31469	visual system homeobox 2
LOC105837329	93869	-0.627748	0.232479	-2.70024	0.00692896	0.0303275	Not sig	peptidyl-prolyl cis-trans isomerase	Cyp1	32595	cyclophilin 1
LOC105837641	2301.55	-0.450337	0.166918	-2.69796	0.0069766	0.0305021	Not sig	hexosaminidase D-like	CG7985	42178	uncharacterized protein
LOC105835688	252.331	0.898958	0.333207	2.6979	0.00697785	0.0305021	Not sig	uncharacterized LOC105835688	CG34443	5740580	uncharacterized protein
LOC105835308	16.3787	2.88869	1.07062	2.69814	0.00697277	0.0305021	Up	uncharacterized LOC105835308	CG16820	34730	uncharacterized protein
LOC105828917	3444.83	0.403252	0.149469	2.6979	0.00697784	0.0305021	Not sig	dynactin subunit 4	DCTN4-p62	35709	dynactin 4
LOC105835062	499.825	0.681063	0.252464	2.69766	0.0069828	0.030514	Not sig	CCR4-NOT transcription complex subunit 9	Rcd-1	32966	required for cell differentiation 1
LOC105830734	941.068	-3.59508	1.33277	-2.69745	0.00698735	0.0305148	Down	uncharacterized LOC105830734	Cpr72Ea	39814	cuticular protein 72Ea
LOC105835542	9132.75	-0.470234	0.174326	-2.69744	0.00698744	0.0305148	Not sig	protein AF-9	ear	44451	ENL/AF9-related
LOC105829263	763.122	1.0619	0.393702	2.69721	0.00699238	0.0305266	Up	tetraspanin-18	Tsp68C	117407	tetraspanin 68C
LOC105830670	945.365	-0.726184	0.269388	-2.69568	0.00702455	0.0306475	Not sig	uncharacterized LOC105830670	NA	NA	NA
LOC105839938	20.0971	2.49734	0.926396	2.69576	0.00702277	0.0306475	Up	uncharacterized LOC105839938	NA	NA	NA
LOC105834235	2976.18	-0.310887	0.115368	-2.69473	0.00704451	0.0307248	Not sig	zinc finger protein 615	crol	34592	crooked legs
LOC105833146	4814.35	-0.840987	0.312154	-2.69415	0.00705694	0.0307691	Not sig	transmembrane protein 132E	dtn	31555	detonator
LOC105835612	1361.65	0.525289	0.195007	2.69369	0.00706652	0.0307815	Not sig	protein FAM102B	CG8671	35400	uncharacterized protein
LOC105830031	39.0767	1.63583	0.607259	2.6938	0.00706435	0.0307815	Up	pro-corazonin	NA	NA	NA
LOC105828952	32.3782	1.36672	0.507348	2.69385	0.00706314	0.0307815	Up	neuropeptide-like protein 32	NA	NA	NA
LOC105836700	5545.86	0.474842	0.176296	2.69343	0.00707209	0.0307959	Not sig	protein son of sevenless	Sos	34790	Son of sevenless
LOC105832961	846.569	1.15144	0.427565	2.69302	0.00708085	0.0308152	Up	scavenger receptor class B member 1	CG10345	42017	uncharacterized protein
LOC105831102	1086.17	-0.474524	0.176206	-2.69301	0.00708102	0.0308152	Not sig	ubiquitin carboxyl-terminal hydrolase 30 homolog	Usp30	31519	ubiquitin specific protease 30
LOC105841014	66.3664	2.81302	1.04482	2.69234	0.00709524	0.0308574	Up	protein ANTAGONIST OF LIKE HETEROCHROMATIN PROTEIN 1	CG43088	12797977	uncharacterized protein
LOC118647281	16.0331	2.12411	0.788932	2.69238	0.00709433	0.0308574	Up	uncharacterized LOC118647281	NA	NA	NA
LOC105829593	1327.57	-0.336522	0.125014	-2.69187	0.00710533	0.0308915	Not sig	coiled-coil domain-containing protein 97	CG7810	34139	uncharacterized protein
LOC105832915	1357.77	0.542699	0.201626	2.69161	0.0071109	0.0309058	Not sig	phosphatidylinositol N-acetylglucosaminyltransferase subunit C	PIG-C	38410	phosphatidylinositol glycan anchor biosynthesis class C
LOC105829577	1932.92	-0.551529	0.204967	-2.69081	0.00712785	0.0309697	Not sig	cytoplasmic dynein 1 light intermediate chain 2	Dlic	32057	dynein light intermediate chain
LOC105830487	44.4208	1.50434	0.559108	2.6906	0.00713229	0.0309791	Up	odorant receptor Or1	Or46a	2768728	odorant receptor 46a
LOC105828970	732.778	-0.4089	0.151993	-2.69025	0.00713982	0.031002	Not sig	RING-box protein 2	Roc2	36246	regulator of cullins 2
LOC105837346	65491.8	0.938387	0.349118	2.68788	0.0071907	0.031213	Not sig	elongation of very long chain fatty acids protein AAEL008004	CG31523	326148	uncharacterized protein
LOC105836569	6771.52	-0.605696	0.225447	-2.68664	0.00721744	0.0313191	Not sig	lysine-specific demethylase 3A	JHDM2	41143	NA
LOC105836154	7628.12	-0.441444	0.164333	-2.68628	0.00722536	0.0313435	Not sig	uncharacterized LOC105836154	Nuak1	41256	NA
LOC105831674	1657.45	-0.457179	0.170254	-2.68528	0.00724696	0.0314272	Not sig	uncharacterized LOC105831674	Pbp95	40949	PSEA-binding protein 95kD
LOC105831194	103.669	1.22517	0.456494	2.68387	0.00727745	0.0315494	Up	sterol O-acyltransferase 1	CG8112	41033	uncharacterized protein
LOC105831136	3571.56	-0.634687	0.236509	-2.68356	0.00728421	0.0315688	Not sig	RISC-loading complex subunit tarbp2	loqs	34751	loquacious
LOC105833715	4311.28	-0.374535	0.13959	-2.68311	0.0072941	0.0316016	Not sig	protein dopey-1 homolog	CG15099	37176	uncharacterized protein
LOC105839320	906.717	0.355066	0.132376	2.68226	0.00731262	0.0316718	Not sig	islet cell autoantigen 1-like protein	ICA69	40331	islet cell autoantigen 69 kDa
LOC105838041	1522.57	-0.520087	0.193949	-2.68157	0.00732767	0.0317169	Not sig	methyltransferase-like protein 23	CG5013	41951	uncharacterized protein
LOC105834911	1138.08	0.519621	0.19377	2.68164	0.00732615	0.0317169	Not sig	acidic fibroblast growth factor intracellular-binding protein	Fibp	40163	fibp
LOC105831032	162.363	-0.719121	0.268319	-2.6801	0.00735996	0.0318466	Not sig	guanylate cyclase soluble subunit beta-1	Gycbeta100B	43682	guanylyl cyclase beta-subunit at 100B
LOC105836467	7663	0.352802	0.131643	2.67999	0.00736244	0.0318472	Not sig	NADH dehydrogenase [ubiquinone] 1 alpha subcomplex subunit 10	mitochondrial	ND-42	42591	NADH dehydrogenase (ubiquinone) 42 kDa subunit
LOC105836804	35471.5	0.540905	0.201882	2.67931	0.00737734	0.0318896	Not sig	proteasome activator complex subunit 4B	NA	NA	NA
LOC105841054	7.08999	3.1312	1.16869	2.67923	0.00737924	0.0318896	Up	glutamine amidotransferase-like class 1 domain-containing protein 3A	mitochondrial	NA	NA	NA
LOC105840306	14953.1	0.36625	0.136695	2.67933	0.00737702	0.0318896	Not sig	chitinase domain-containing protein 1	CG8460	34115	uncharacterized protein
LOC105838985	1504.99	1.09488	0.408772	2.67846	0.00739608	0.0319523	Up	uncharacterized LOC105838985	NA	NA	NA
LOC105840109	104.318	-0.63958	0.238971	-2.67639	0.00744195	0.0321403	Not sig	splicing factor 3B subunit 4	NA	NA	NA
LOC105838654	13.9365	2.63742	0.985494	2.67624	0.00744522	0.0321443	Up	glutamate receptor 1	Grik	42476	grik
LOC105840347	752.948	-0.681595	0.254746	-2.67559	0.00745977	0.0321969	Not sig	retinol-binding protein pinta	pinta	42635	prolonged depolarization afterpotential (PDA) is not apparent
LOC105839327	3728.09	0.403326	0.150831	2.67402	0.00749481	0.0323379	Not sig	WD repeat-containing protein 74	l(2)k09848	35536	lethal (2) k09848
LOC105830352	9267.32	0.520196	0.194588	2.67333	0.00751027	0.0323944	Not sig	dystrophin	Dys	42327	dystrophin
LOC105839329	2630.22	0.572279	0.214111	2.67281	0.00752181	0.0324295	Not sig	DNA-binding protein Ets97D	Ets97D	43236	Ets at 97D
LOC105831137	463.446	0.751087	0.281016	2.67275	0.00752316	0.0324295	Not sig	5-formyltetrahydrofolate cyclo-ligase	Mthfs	37699	methenyltetrahydrofolate synthetase
LOC105838770	64178.4	0.572185	0.214111	2.67238	0.0075316	0.0324557	Not sig	ubiquitin-like protein 3	UBL3	32541	ubiquitin like 3
LOC105829585	8457.76	-1.63882	0.613312	-2.67209	0.00753808	0.0324734	Down	uncharacterized LOC105829585	CG14516	43444	NA
LOC105828459	5188.17	-0.782112	0.292724	-2.67184	0.0075437	0.0324873	Not sig	chloride intracellular channel exc-4	Clic	32349	chloride intracellular channel
LOC105837086	1163.31	-0.461672	0.172819	-2.67141	0.00755324	0.032508	Not sig	actin-related protein 2/3 complex subunit 5	Arpc5	33444	Actin-related protein 2/3 complex
LOC105829602	147.749	0.973722	0.364488	2.67148	0.00755169	0.032508	Not sig	uncharacterized LOC105829602	CG32694	31933	uncharacterized protein
LOC105839166	1946.49	0.363097	0.135946	2.67089	0.00756502	0.0325484	Not sig	EARP-interacting protein homolog	CG10646	39426	uncharacterized protein
LOC118646704	5.84485	3.36629	1.26052	2.67055	0.00757262	0.0325709	Up	uncharacterized LOC118646704	NA	NA	NA
LOC105836764	1221.87	-0.309461	0.115887	-2.67038	0.00757659	0.0325777	Not sig	inhibitor of growth protein 1	CG7379	42140	uncharacterized protein
LOC105836448	1701.57	-0.551344	0.206479	-2.67022	0.00758008	0.0325824	Not sig	uncharacterized LOC105836448	morgue	33648	modifier of rpr and grim
LOC105828900	257.98	-0.940708	0.352354	-2.66978	0.00759012	0.0326153	Not sig	clavesin-2	Cralbp	38651	cellular retinaldehyde binding protein
LOC105838535	1061.9	0.348406	0.130527	2.66922	0.0076028	0.0326595	Not sig	charged multivesicular body protein 5	Vps60	39964	vacuolar protein sorting 60
LOC105833929	4528.67	1.11522	0.417893	2.66868	0.00761493	0.0327014	Up	ATPase H(+)-transporting accessory protein 2	ATP6AP2	41104	ATPase H+ transporting accessory protein 2
LOC105834317	76586.5	1.55834	0.584316	2.66695	0.00765425	0.0328594	Up	peroxisomal hydratase-dehydrogenase-epimerase	Pdh	39812	photoreceptor dehydrogenase
LOC105838846	1642.76	0.638477	0.239412	2.66685	0.00765653	0.0328594	Not sig	tRNA N(3)-methylcytidine methyltransferase METTL6	CG34195	37018	uncharacterized protein
LOC105835235	4975.47	0.517556	0.194089	2.66659	0.00766258	0.0328647	Not sig	protein O-GlcNAcase	Oga	42518	O-GlcNAcase
LOC105841127	3573.42	1.03218	0.387079	2.6666	0.00766227	0.0328647	Up	potassium/sodium hyperpolarization-activated cyclic nucleotide-gated channel 3	Ih	36589	I[[h
LOC105836675	377.062	-0.350265	0.131387	-2.66591	0.00767807	0.0329105	Not sig	ubiquitin-like protein 5	ubl	35592	ubiquitin like
LOC105831462	956.86	-0.461313	0.173039	-2.66595	0.0076772	0.0329105	Not sig	protein lap1	Lap1	36670	Lap1
LOC105838077	1976.94	0.798859	0.299826	2.66441	0.00771246	0.0330268	Not sig	putative sodium-dependent multivitamin transporter	CG32669	326229	uncharacterized protein
LOC105832748	9464.59	-0.464738	0.17442	-2.66447	0.00771102	0.0330268	Not sig	telomere-associated protein RIF1	Rif1	246445	Rap1 interacting factor 1
LOC105839792	334.588	-0.699821	0.262637	-2.66459	0.00770821	0.0330268	Not sig	uncharacterized LOC105839792	NA	NA	NA
LOC105837314	5641.17	0.344479	0.129303	2.66411	0.00771916	0.0330451	Not sig	sialin	CG9864	37287	uncharacterized protein
LOC105830515	1816.44	-0.423266	0.158894	-2.66383	0.00772569	0.0330628	Not sig	protein suppressor of hairy wing	CG5245	41530	uncharacterized protein
LOC105832794	3027.67	1.05699	0.39682	2.66366	0.00772956	0.033069	Up	uncharacterized LOC105832794	NA	NA	NA
LOC118646934	20.2769	1.3655	0.512771	2.66299	0.00774506	0.0331249	Up	uncharacterized LOC118646934	NA	NA	NA
LOC105838424	844.352	-0.548324	0.205924	-2.66275	0.00775047	0.0331377	Not sig	adhesion G protein-coupled receptor A3	CG15744	2768909	uncharacterized protein
LOC118647753	23.9303	2.27536	0.85456	2.66261	0.00775375	0.0331414	Up	flavin reductase (NADPH)-like	CG9471	41197	uncharacterized protein
LOC105834782	7055.61	-0.403222	0.151482	-2.66185	0.00777116	0.0331922	Not sig	eukaryotic translation initiation factor 2 subunit 3	eIF2gamma	41843	eukaryotic translation initiation factor 2 subunit gamma
LOC105829530	3179.9	0.652738	0.245246	2.66157	0.00777779	0.0331922	Not sig	G protein-coupled receptor kinase 5	Gprk2	49045	G protein-coupled receptor kinase 2
LOC118644695	117.01	-1.58756	0.596443	-2.66171	0.00777452	0.0331922	Down	vicilin-like seed storage protein At2g18540	NA	NA	NA
LOC105829145	19166.2	0.549146	0.206299	2.6619	0.00777013	0.0331922	Not sig	putative protein FAM10A4	HIP	318211	Hsc/Hsp70-interacting protein
LOC105833623	3251.68	-0.572581	0.215128	-2.66158	0.00777743	0.0331922	Not sig	ectonucleotide pyrophosphatase/phosphodiesterase family member 5	NA	NA	NA
LOC105838706	897.994	-2.55037	0.958649	-2.66038	0.00780527	0.0332991	Down	PR domain zinc finger protein 1	Blimp-1	38638	Blimp-1
LOC118645848	4.14554	-4.23319	1.59134	-2.66014	0.0078107	0.0333119	Down	uncharacterized LOC118645848	NA	NA	NA
LOC105830441	997.681	0.459874	0.172894	2.65986	0.00781741	0.03333	Not sig	cap-specific mRNA (nucleoside-2'-O-)-methyltransferase 1	CG6379	31355	NA
LOC105830381	1420.86	-0.579934	0.218054	-2.65959	0.00782352	0.0333457	Not sig	protein unc-119 homolog	unc-119	31664	unc-119
LOC105830257	1394.44	-0.691326	0.259953	-2.65943	0.0078274	0.0333519	Not sig	protein anon-73B1	CG4101	39857	uncharacterized protein
LOC105838546	20.3514	3.99916	1.50398	2.65906	0.00783597	0.0333779	Up	uncharacterized LOC105838546	NA	NA	NA
LOC105829030	14795.7	0.509775	0.191854	2.6571	0.00788166	0.0335621	Not sig	ras-related protein Rab-14	Rab14	34840	Rab14
LOC105830713	2052.05	-0.698908	0.263051	-2.65693	0.00788569	0.0335688	Not sig	THAP domain-containing protein 2	NA	NA	NA
LOC105831213	1047.17	-0.969495	0.365041	-2.65585	0.00791083	0.0336654	Not sig	alpha-tocopherol transfer protein-like	CG2663	40649	uncharacterized protein
LOC105837599	5323.18	0.780089	0.293983	2.65351	0.00796588	0.0338891	Not sig	protein unc-13 homolog 4B	stac	43002	staccato
LOC105833659	6359.52	-0.567831	0.214009	-2.65331	0.00797072	0.0338991	Not sig	uncharacterized LOC105833659	pasi1	42139	pasiflora 1
LOC105834116	22.2106	1.62783	0.613563	2.65308	0.00797608	0.0339114	Up	leucine-rich repeat-containing protein 15	Tollo	44497	tollo
LOC105831240	116.447	1.29522	0.488371	2.65212	0.00799875	0.0339701	Up	glutathione hydrolase 1 proenzyme	CG17636	5740847	uncharacterized protein
LOC105831373	1884.14	-0.499959	0.188513	-2.65212	0.00799888	0.0339701	Not sig	pre-mRNA-processing factor 19	Prp19	37123	Pre-RNA processing factor 19
LOC105829050	7154.79	-0.285894	0.1078	-2.65208	0.00799984	0.0339701	Not sig	serine/threonine-protein kinase Tao	Tao	32948	Tao
LOC118647601	721.391	-1.27854	0.482037	-2.65238	0.00799269	0.0339701	Down	saccharopine dehydrogenase-like oxidoreductase	Sccpdh1	40623	saccheropin dehydrogenase 1
LOC118647103	27.8204	1.22881	0.463374	2.65187	0.00800475	0.0339804	Up	uncharacterized LOC118647103	CG16863	34784	uncharacterized protein
LOC105835267	2793.72	-1.30449	0.492011	-2.65134	0.00801729	0.0340231	Down	uncharacterized LOC105835267	CG3655	31056	uncharacterized protein
LOC105831034	600.795	1.11075	0.419075	2.65047	0.00803791	0.0341	Up	uncharacterized LOC105831034	NA	NA	NA
LOC105833070	287.838	-0.493041	0.186094	-2.64942	0.00806295	0.0341871	Not sig	ras association domain-containing protein 2	Rassf	42734	Ras association family member
LOC105828955	17.94	1.68282	0.635169	2.6494	0.00806344	0.0341871	Up	uncharacterized LOC105828955	NA	NA	NA
LOC105831151	1110.43	-0.616817	0.232842	-2.64908	0.00807119	0.0342093	Not sig	POU domain	class 6	transcription factor 1	pdm3	35813	pou domain motif 3
LOC105839228	2306.66	-0.47917	0.18091	-2.64867	0.00808089	0.0342398	Not sig	transcription elongation factor SPT6	Spt6	44000	Spt6
LOC118647112	17.6448	1.66563	0.629049	2.64785	0.00810049	0.0343016	Up	odorant receptor 63a-like	Or43a	35644	odorant receptor 43a
LOC105840219	5498.31	-0.507109	0.191514	-2.6479	0.00809942	0.0343016	Not sig	proteasome activator complex subunit 3	REG	32274	proteasome regulator gamma
LOC105834155	5779.97	0.564506	0.213289	2.64667	0.00812887	0.0344005	Not sig	vam6/Vps39-like protein	Vps39	42192	vacuolar protein sorting 39
LOC105829198	10785.1	0.339847	0.128402	2.64673	0.00812731	0.0344005	Not sig	inhibitor of growth protein 5	Ing5	34752	inhibitor of growth family member 5
LOC105834629	536.701	-0.430064	0.16255	-2.64573	0.00815139	0.0344851	Not sig	anaphase-promoting complex subunit 10	APC10	36975	anaphase promoting complex subunit 10
LOC105835218	7281.74	0.719859	0.272159	2.645	0.00816913	0.0345495	Not sig	calcium-binding mitochondrial carrier protein SCaMC-2	SCaMC	39415	short Calcium-binding mitochondrial carrier
LOC105827763	1746.49	-0.590382	0.223231	-2.64471	0.008176	0.0345678	Not sig	protein scabrous	sca	36411	scabrous
LOC105830126	1029.17	0.820828	0.310453	2.64397	0.00819403	0.0346333	Not sig	modular serine protease	modSP	42032	modular serine protease
LOC105837159	763.411	1.11746	0.422784	2.64311	0.00821485	0.0347106	Up	protein peste	santa-maria	34024	scavenger receptor acting in neural tissue and majority of rhodopsin is absent
LOC105837907	1785.18	-0.46311	0.175223	-2.64298	0.00821802	0.0347132	Not sig	epidermal growth factor receptor kinase substrate 8	aru	33268	arouser
LOC105832481	1837.69	0.523886	0.198233	2.64278	0.00822281	0.0347228	Not sig	ragulator complex protein LAMTOR1	CG14184	40193	NA
LOC105836684	1099.8	-0.794859	0.300811	-2.64238	0.00823246	0.0347528	Not sig	transcription factor AP-2-epsilon	TfAP-2	40398	transcription factor AP-2
LOC105832105	3648.07	-0.437069	0.165457	-2.64159	0.00825173	0.0348234	Not sig	NEDD8-activating enzyme E1 regulatory subunit	APP-BP1	39244	beta-Amyloid precursor protein binding protein 1
LOC105831655	1053.39	0.619209	0.23443	2.64134	0.00825789	0.0348386	Not sig	zinc finger protein 891	CG10366	35258	uncharacterized protein
LOC105840969	148.637	0.851723	0.322575	2.64039	0.00828113	0.0349259	Not sig	ADP-ribosylation factor-related protein 1	Arfrp1	31841	ADP-ribosylation factor related protein 1
LOC105835292	3820.6	0.513911	0.194647	2.64022	0.00828529	0.0349326	Not sig	exostosin-1	ttv	36614	tout-velu
LOC105837545	1730.41	-0.803068	0.304233	-2.63965	0.00829913	0.0349697	Not sig	glycine--tRNA ligase	GlyRS	39644	Glycyl-tRNA synthetase
LOC105838665	3894.01	-0.550748	0.208644	-2.63965	0.00829919	0.0349697	Not sig	cytochrome b-c1 complex subunit Rieske	mitochondrial	RFeSP	44390	rieske iron-sulfur protein
LOC105833028	1930.31	0.946908	0.3589	2.63836	0.00833071	0.0350917	Not sig	uncharacterized LOC105833028	CG8369	50005	uncharacterized protein
LOC105832904	8093.07	-0.530585	0.201118	-2.63818	0.00833534	0.0351004	Not sig	cysteine and histidine-rich domain-containing protein	CHORD	42874	NA
LOC105830807	1173.61	-0.57837	0.219352	-2.63672	0.0083712	0.0352405	Not sig	probable ATP-dependent RNA helicase DHX35	CG3225	33680	uncharacterized protein
LOC105838551	5710.68	0.468731	0.177778	2.63661	0.00837389	0.035241	Not sig	uncharacterized LOC105838551	CG7044	42497	uncharacterized protein
LOC105837444	22015.7	-0.482187	0.182972	-2.6353	0.00840625	0.0353663	Not sig	mediator of RNA polymerase II transcription subunit 15	DIP1	43981	DISCO interacting protein 1
LOC105834461	5507.89	0.405735	0.153988	2.63484	0.0084176	0.0354031	Not sig	serine/threonine-protein kinase PINK1	mitochondrial	Pink1	31607	PTEN-induced putative kinase 1
LOC105839608	506.759	-1.2515	0.475096	-2.6342	0.00843357	0.0354594	Down	alpha-aminoadipic semialdehyde synthase	mitochondrial	LKRSDH	34064	lysine ketoglutarate reductase/saccharopine dehydrogenase
LOC105833972	5950.4	1.42587	0.541324	2.63404	0.00843758	0.0354653	Up	sodium-coupled monocarboxylate transporter 1	CG9657	31674	NA
LOC105837487	1147.79	0.731081	0.277637	2.63323	0.0084577	0.035539	Not sig	lisH domain-containing protein ARMC9	NA	NA	NA
LOC105835436	1548.09	-0.450691	0.171197	-2.63259	0.00847364	0.035595	Not sig	serine/threonine-protein kinase grp	grp	34993	grapes
LOC105828753	374.605	-0.83125	0.315865	-2.63166	0.00849685	0.0356815	Not sig	uncharacterized LOC105828753	CG2225	35421	uncharacterized protein
LOC105828603	32555.8	-0.367763	0.139799	-2.63066	0.00852194	0.0357759	Not sig	ras-like GTP-binding protein Rho1	Rho1	36775	Rho1
LOC105828449	7.2071	2.77434	1.05468	2.63051	0.00852567	0.0357806	Up	uncharacterized LOC105828449	CG34164	5740394	uncharacterized protein
LOC105836364	1344.64	-0.396293	0.150742	-2.62895	0.00856483	0.0359339	Not sig	spliceosome-associated protein CWC27 homolog	CG10907	39331	uncharacterized protein
LOC105838507	2563.55	-0.594094	0.225992	-2.62883	0.008568	0.0359362	Not sig	titin homolog	NA	NA	NA
LOC118645231	536.588	0.856567	0.326096	2.62673	0.00862085	0.0361359	Not sig	G-protein coupled receptor Mth2-like	mthl15	318914	methuselah-like 15
LOC105829485	834.84	0.255088	0.0971124	2.62673	0.00862091	0.0361359	Not sig	gem-associated protein 8	NA	NA	NA
LOC105837226	1508.36	-0.545117	0.207582	-2.62603	0.00863876	0.0361996	Not sig	DNA repair and recombination protein RAD54-like	okr	33507	okra
LOC105831755	1762.8	-0.397274	0.151301	-2.62571	0.00864681	0.0362112	Not sig	phosphatidylinositide phosphatase SAC2	CG7956	42545	NA
LOC105835603	111.427	-0.482557	0.183779	-2.62575	0.00864595	0.0362112	Not sig	ras-related protein M-Ras	Ras64B	38494	Ras oncogene at 64B
LOC105836969	1798.7	-0.369236	0.140699	-2.62429	0.0086829	0.036344	Not sig	GPN-loop GTPase 1	CG3704	31043	uncharacterized protein
LOC105830520	594.357	-1.06863	0.407213	-2.62424	0.0086842	0.036344	Down	sodium/hydrogen exchanger 9B2	Nha1	33961	Na[+
LOC105833796	18905.3	0.568413	0.216608	2.62415	0.0086865	0.036344	Not sig	lon protease homolog	mitochondrial	Lon	40138	Lon protease
LOC105836084	729.525	-0.495085	0.188672	-2.62405	0.0086892	0.0363442	Not sig	prolyl 3-hydroxylase OGFOD1	sud1	19834718	sudestada1
LOC105834377	374.014	-0.52583	0.200404	-2.62385	0.00869428	0.0363543	Not sig	tRNA (guanine-N(7)-)-methyltransferase non-catalytic subunit WDR4	wuho	31566	wuho
LOC105833905	271.043	-0.532367	0.202995	-2.62256	0.00872706	0.0364802	Not sig	NADH dehydrogenase [ubiquinone] 1 beta subcomplex subunit 7	ND-B18	32434	NADH dehydrogenase (ubiquinone) B18 subunit
LOC105840673	927.027	0.571772	0.218085	2.62178	0.00874706	0.0365526	Not sig	epimerase family protein SDR39U1	CG8768	36400	uncharacterized protein
LOC105829926	216.533	0.907163	0.346079	2.62126	0.0087605	0.0365976	Not sig	uncharacterized LOC105829926	JhI-26	36819	juvenile hormone-inducible protein 26
LOC105838862	3225.24	-0.485154	0.18512	-2.62076	0.00877339	0.0366402	Not sig	fasciculation and elongation protein zeta-2	Unc-76	31179	uncoordinated 76
LOC105839003	3747.66	-0.317024	0.120974	-2.62061	0.00877732	0.0366455	Not sig	probable ATP-dependent RNA helicase DDX49	Dbp45A	35917	DEAD box protein 45A
LOC105839764	222.523	0.541765	0.206761	2.62025	0.00878658	0.0366729	Not sig	serine protease snake	snk	41607	snake
LOC105838637	57.261	1.18704	0.453074	2.61998	0.00879346	0.0366904	Up	alpha-tocopherol transfer protein	CG11550	43731	uncharacterized protein
LOC105839115	736.706	-0.711169	0.271471	-2.61969	0.00880105	0.0367015	Not sig	uncharacterized LOC105839115	NA	NA	NA
LOC114254986	298.261	1.0244	0.391041	2.61967	0.00880148	0.0367015	Up	cytochrome P450 9e2-like	Cyp9f2	41520	cytochrome P450 9f2
LOC105830304	2703.05	-0.425768	0.162541	-2.61946	0.008807	0.0367133	Not sig	protein embryonic gonad	eg	40428	eagle
LOC105839266	15.7645	-1.1781	0.449821	-2.61905	0.00881747	0.0367457	Down	fork head domain-containing protein FD4	fd102C	43843	forkhead domain 102C
LOC105838641	8.67112	2.39954	0.91659	2.6179	0.00884721	0.0368584	Up	glutamate receptor ionotropic	kainate 4	Grik	42476	grik
LOC105839220	98146	-0.608632	0.232503	-2.61773	0.00885163	0.0368656	Not sig	Y-box-binding protein 1	yps	39377	ypsilon schachtel
LOC105834865	402.195	-0.492366	0.188173	-2.61656	0.00888199	0.0369695	Not sig	breast cancer metastasis-suppressor 1-like protein	Brms1	32243	BRMS1 transcriptional repressor
LOC105833903	462.332	-0.540672	0.20663	-2.61663	0.00888034	0.0369695	Not sig	phosphatidylserine decarboxylase proenzyme	mitochondrial	Pisd	42849	phosphatidylserine decarboxylase
LOC105830400	8457.29	0.441673	0.168837	2.61597	0.0088975	0.0370228	Not sig	integrin beta-PS	mys	44885	myospheroid
LOC105828675	458.824	-0.403447	0.154256	-2.61544	0.00891131	0.037069	Not sig	INO80 complex subunit B	CG10395	35490	uncharacterized protein
LOC105838116	852.575	-0.932789	0.356666	-2.6153	0.00891483	0.0370723	Not sig	PDZ and LIM domain protein 3	Zasp66	38988	Z band alternatively spliced PDZ-motif protein 66
LOC105836957	1695.04	-0.54099	0.206903	-2.6147	0.00893046	0.0371261	Not sig	disks large homolog 5	Dlg5	34573	discs large 5
LOC105840758	2942.52	-0.491429	0.188036	-2.61348	0.00896259	0.0372483	Not sig	uncharacterized LOC105840758	CG9727	40794	uncharacterized protein
LOC105835536	406.812	-0.88381	0.338234	-2.61301	0.00897484	0.0372879	Not sig	neurogenic locus protein delta	Dl	42313	delta
LOC118644098	108.354	-0.918647	0.351703	-2.612	0.00900154	0.0373875	Not sig	uncharacterized LOC118644098	CG43861	35284	uncharacterized protein
LOC105838504	172.972	0.813293	0.311481	2.61105	0.0090265	0.0374601	Not sig	uncharacterized LOC105838504	levy	37728	levy
LOC105836968	608.304	0.476064	0.182329	2.61102	0.00902726	0.0374601	Not sig	neprilysin-4	Nep4	42449	neprilysin 4
LOC105835576	1361.11	0.392558	0.150343	2.61108	0.00902557	0.0374601	Not sig	DNA-directed RNA polymerase III subunit RPC5	Sin	40325	NA
LOC105835370	1894.2	0.517636	0.198349	2.60972	0.00906156	0.037591	Not sig	pantothenate kinase 3	fbl	46234	fumble
LOC105835720	235.93	0.819054	0.313879	2.60945	0.00906871	0.0375983	Not sig	uncharacterized LOC105835720	NA	NA	NA
LOC105841011	6582.39	-0.548769	0.210301	-2.60945	0.00906881	0.0375983	Not sig	cytochrome b-c1 complex subunit 2	mitochondrial	UQCR-C2	39846	Ubiquinol-cytochrome c reductase core protein 2
LOC105834032	16845.6	-1.19742	0.458909	-2.60926	0.00907375	0.0376073	Down	enhancer of split mbeta protein	E(spl)mbeta-HLH	43152	enhancer of split mbeta
LOC105834969	64291.9	0.664847	0.254832	2.60896	0.00908174	0.0376291	Not sig	uncharacterized LOC105834969	CG8950	36921	uncharacterized protein
LOC105834400	89.5257	-2.07951	0.797147	-2.6087	0.0090888	0.0376355	Down	uncharacterized LOC105834400	CG15020	38544	uncharacterized protein
LOC105837362	777.07	-0.494524	0.189561	-2.60879	0.00908629	0.0376355	Not sig	transcription factor GAGA	Trl	2768981	Trithorax-like
LOC105830634	2613.82	-0.405164	0.155319	-2.60859	0.00909154	0.0376355	Not sig	cyclin-K	CycK	49816	cyclin K
LOC118646879	112.61	-0.618053	0.237072	-2.60703	0.00913318	0.0377964	Not sig	putative nuclease HARBI1	CG43088	12797977	uncharacterized protein
LOC105831676	5136.49	0.672351	0.25795	2.60652	0.00914668	0.0378408	Not sig	ell-associated factor Eaf	Eaf	35660	ELL-associated factor
LOC105833499	638.44	-0.470869	0.180716	-2.60557	0.00917205	0.0379343	Not sig	notchless protein homolog 1	Nle	33234	notchless
LOC118644895	25.0954	-1.79022	0.687107	-2.60544	0.00917554	0.0379372	Down	vicilin-like seed storage protein At2g18540	NA	NA	NA
LOC105831644	4868.37	-0.297488	0.114204	-2.60489	0.00919028	0.0379693	Not sig	FERM	ARHGEF and pleckstrin domain-containing protein 1	Cdep	40608	Chondrocyte-derived ezrin-like domain containing protein
LOC105838683	534.339	1.62524	0.623914	2.60491	0.0091898	0.0379693	Up	5'-nucleotidase domain-containing protein 3	CG1814	35984	NA
LOC105827813	10159.8	0.51643	0.198257	2.60484	0.00919163	0.0379693	Not sig	uncharacterized LOC105827813	CG7029	42703	uncharacterized protein
LOC105837434	944.08	-1.80073	0.691498	-2.60409	0.00921177	0.0380362	Down	proton-coupled amino acid transporter-like protein pathetic	CG8785	36391	uncharacterized protein
LOC105833038	1268.71	0.636877	0.244573	2.60403	0.00921339	0.0380362	Not sig	zinc finger FYVE domain-containing protein 1	CG31064	43277	uncharacterized protein
LOC105832002	3392.85	-0.295928	0.113679	-2.60319	0.00923596	0.0381179	Not sig	protein lin-9 homolog	mip130	31153	Myb-interacting protein 130
LOC105837930	552.107	-0.796824	0.306123	-2.60295	0.00924245	0.0381331	Not sig	protein FAM135A	CG32333	38142	uncharacterized protein
LOC105828387	84710.7	-0.886052	0.340501	-2.6022	0.00926275	0.0381961	Not sig	high mobility group protein HMGI-C	NA	NA	NA
LOC105831404	2504.8	-0.338398	0.130044	-2.60218	0.00926331	0.0381961	Not sig	dolichyldiphosphatase 1	NA	NA	NA
LOC105833404	2228.61	-1.20499	0.463208	-2.6014	0.00928437	0.0382714	Down	solute carrier family 22 member 21	CG7458	40441	uncharacterized protein
LOC105834568	18259.5	0.342258	0.131588	2.60098	0.00929568	0.0383065	Not sig	enhancer of mRNA-decapping protein 4	Ge-1	34541	Ge-1
LOC105838614	1244.35	-0.389726	0.149875	-2.60033	0.00931332	0.0383505	Not sig	B-cell CLL/lymphoma 7 protein family member B	BCL7-like	31890	BCL7-like
LOC105832311	5356.91	-0.389894	0.149943	-2.60028	0.00931477	0.0383505	Not sig	signal recognition particle receptor subunit beta	SrpRbeta	47283	signal recognition particle receptor beta
LOC105830335	50.6423	1.32195	0.508385	2.60029	0.00931438	0.0383505	Up	homeobox protein engrailed-1a	CG34031	3885665	uncharacterized protein
LOC105840161	4005.67	-0.650044	0.25002	-2.59997	0.00932324	0.0383622	Not sig	cytochrome c oxidase subunit NDUFA4	ND-MLRQ	317928	NADH dehydrogenase (ubiquinone) MLRQ subunit
LOC105837840	1201.38	0.512238	0.197011	2.60005	0.00932108	0.0383622	Not sig	cation-dependent mannose-6-phosphate receptor	NA	NA	NA
LOC105833320	21642.1	-0.636933	0.245046	-2.59924	0.00934311	0.0384324	Not sig	telomerase-binding protein EST1A	Smg6	42994	Smg6
LOC105837804	1873.86	-0.313996	0.120811	-2.59907	0.00934771	0.0384398	Not sig	intracellular protein transport protein USO1	CG4681	37928	uncharacterized protein
LOC105832489	20993.7	0.412206	0.158605	2.59894	0.00935119	0.0384425	Not sig	B-cell receptor-associated protein 31	CG13887	38096	uncharacterized protein
LOC118644137	81.6467	1.77853	0.684446	2.5985	0.00936316	0.0384802	Up	sialin-like	CG3036	33695	uncharacterized protein
LOC105832385	2188.55	-0.899646	0.346273	-2.59808	0.00937458	0.0384924	Not sig	small integral membrane protein 14	CG13585	37918	uncharacterized protein
LOC105834468	3936.54	0.599472	0.230728	2.59818	0.00937185	0.0384924	Not sig	headcase protein	hdc	43604	headcase
LOC105830661	47.5815	1.42142	0.547067	2.59826	0.00936982	0.0384924	Up	uncharacterized protein PFB0145c	NA	NA	NA
LOC105837271	3057.62	-0.479777	0.184674	-2.59796	0.00937783	0.0384942	Not sig	DNA endonuclease RBBP8	NA	NA	NA
LOC114255276	14.5678	1.71365	0.659769	2.59735	0.00939471	0.0385519	Up	uncharacterized LOC114255276	NA	NA	NA
LOC105829574	4655.33	-0.603091	0.232384	-2.59524	0.00945254	0.0387775	Not sig	vasorin	haf	33339	hattifattener
LOC105830619	1610.06	-0.41766	0.160952	-2.59494	0.00946084	0.0387883	Not sig	viral IAP-associated factor homolog	viaf	39364	viral IAP-associated factor
LOC105834992	91.1147	-1.74454	0.672265	-2.59502	0.00945846	0.0387883	Down	aquaporin AQPAe.a	Eglp3	37738	entomoglyceroporin 3
LOC105837216	166.265	-0.579021	0.223192	-2.59428	0.00947904	0.0388513	Not sig	uncharacterized LOC105837216	NA	NA	NA
LOC105830020	2061.91	0.4879	0.18813	2.59342	0.0095026	0.0389362	Not sig	transcription initiation factor TFIID subunit 11	Taf11	34293	TBP-associated factor 11
LOC105831691	1974.75	-0.821435	0.316758	-2.59325	0.00950729	0.0389437	Not sig	UDP-glucose 4-epimerase	Gale	38076	UDP-galactose 4'-epimerase
LOC105830630	12784.4	0.447019	0.17247	2.59187	0.0095457	0.0390893	Not sig	ATP-dependent DNA/RNA helicase DHX36	Rhau	35339	RHAU helicase
LOC105838078	827.41	-0.593645	0.229115	-2.59104	0.00956861	0.0391714	Not sig	maltase A2	Mal-A2	35825	maltase A2
LOC105837278	25605.2	0.684191	0.26413	2.59036	0.0095877	0.0392378	Not sig	IWS1-like protein	CG9915	32593	uncharacterized protein
LOC118644243	22257.7	0.899993	0.347499	2.58992	0.00959987	0.0392758	Not sig	nucleoside diphosphate kinase-like	awd	43739	abnormal wing discs
LOC105829741	606.083	-0.571856	0.22085	-2.58934	0.00961601	0.0393301	Not sig	E3 ubiquitin-protein ligase NRDP1	elgi	39735	early girl
LOC105840340	2808.18	-0.400538	0.154727	-2.58867	0.00963472	0.0393949	Not sig	survival of motor neuron-related-splicing factor 30	CG17454	7354399	NA
LOC105837799	2200.38	-0.311083	0.120195	-2.58815	0.0096493	0.0394427	Not sig	parafibromin	hyx	41086	hyrax
LOC105833408	340.584	-0.514974	0.198996	-2.58786	0.00965731	0.0394636	Not sig	uncharacterized LOC105833408	NA	NA	NA
LOC118644863	9.28357	2.48132	0.958921	2.58762	0.0096642	0.0394799	Up	uncharacterized LOC118644863	Or67a	39109	odorant receptor 67a
LOC118645665	162.887	0.60876	0.235347	2.58664	0.00969155	0.0395799	Not sig	palmitoyltransferase ZDHHC16-like	CG5880	43268	uncharacterized protein
LOC105832849	6863.41	-0.455457	0.176116	-2.58612	0.00970627	0.0396282	Not sig	SAFB-like transcription modulator	Saf-B	42958	scaffold attachment factor B
LOC105827860	8621.81	0.459587	0.177728	2.58591	0.00971234	0.0396411	Not sig	serine/threonine-protein kinase fused	fu	32855	fused
LOC118646511	10.93	1.71807	0.66445	2.58571	0.00971782	0.0396516	Up	SURP and G-patch domain-containing protein 1-like	CG31550	40661	uncharacterized protein
LOC105838451	644.87	-0.444265	0.171846	-2.58525	0.00973088	0.039693	Not sig	uncharacterized LOC105838451	CG6583	34645	uncharacterized protein
LOC105838479	132.088	-0.962449	0.372344	-2.58484	0.00974248	0.0397285	Not sig	glycine-rich protein 5	CG2150	43745	uncharacterized protein
LOC105832406	2473.66	0.429436	0.166165	2.5844	0.00975497	0.0397557	Not sig	UPF0518 protein AAEL005291	CG3558	48421	uncharacterized protein
LOC105837917	807.077	-0.366286	0.141726	-2.58446	0.00975314	0.0397557	Not sig	nucleolar protein of 40 kDa	pea	36561	peanuts
LOC105834224	29.933	-1.27777	0.494557	-2.58367	0.00977555	0.0398277	Down	MICOS complex subunit MIC13	QIL1	39948	QIL1
LOC105829244	530.138	-2.63925	1.02184	-2.58284	0.00979899	0.0399113	Down	uncharacterized LOC105829244	CG13196	36250	uncharacterized protein
LOC105837752	1026.68	-0.414011	0.160318	-2.58244	0.00981038	0.0399458	Not sig	MKI67 FHA domain-interacting nucleolar phosphoprotein	CG6937	42662	uncharacterized protein
LOC118647080	9.32299	2.24282	0.868546	2.58227	0.00981541	0.0399544	Up	odorant receptor Or2-like	Or43a	35644	odorant receptor 43a
LOC105835320	358.988	-0.51453	0.199419	-2.58015	0.0098757	0.0401878	Not sig	transcription and mRNA export factor ENY2	e(y)2	45848	enhancer of yellow 2
LOC105830269	254.787	-0.585553	0.226964	-2.57994	0.00988188	0.040201	Not sig	U3 small nucleolar ribonucleoprotein protein IMP4	CG11920	43009	uncharacterized protein
LOC105827766	1383.17	0.588262	0.228037	2.57968	0.00988917	0.0402187	Not sig	sodium/hydrogen exchanger 8	Nhe1	33167	Na[+
LOC105827852	60006.1	1.23085	0.477188	2.57938	0.00989792	0.0402423	Up	serine protease gd	gd	32159	gastrulation-defective
LOC105837250	904.691	0.404101	0.15676	2.57783	0.00994218	0.0404103	Not sig	endonuclease G	mitochondrial	EndoG	36309	endonuclease G
LOC105832145	1858.21	-0.542403	0.210437	-2.57751	0.00995158	0.0404364	Not sig	phosphatidylserine lipase ABHD16A	CG1309	38519	uncharacterized protein
LOC105835736	190.39	-0.529247	0.205371	-2.57703	0.00996545	0.0404808	Not sig	histidine triad nucleotide-binding protein 3	CG34015	3885570	uncharacterized protein
LOC105832182	124159	0.642411	0.249313	2.57672	0.00997426	0.0405045	Not sig	AP-1 complex subunit beta-1	AP-1-2beta	32987	adaptor protein complex 1/2
LOC105834543	418.873	-0.697267	0.270744	-2.57537	0.0100132	0.0406384	Not sig	monocarboxylate transporter 9	CG8051	32925	uncharacterized protein
LOC118647640	15.3912	1.3246	0.514328	2.57541	0.0100122	0.0406384	Up	uncharacterized LOC118647640	CG31344	41835	uncharacterized protein
LOC105834452	586.187	-0.575822	0.223667	-2.57447	0.0100395	0.0407331	Not sig	septin-1	2025-09-01	33114	NA
LOC105840384	645.634	-0.483486	0.187825	-2.57413	0.0100492	0.0407602	Not sig	CUE domain-containing protein 1	CG12024	38243	uncharacterized protein
LOC105839080	3319	0.423815	0.164653	2.57399	0.0100532	0.0407647	Not sig	epsilon-sarcoglycan	Scgalpha	34135	sarcoglycan alpha
LOC105834495	375.299	-0.36774	0.14288	-2.57376	0.01006	0.0407802	Not sig	uncharacterized LOC105834495	NA	NA	NA
LOC105837645	911.396	-0.356795	0.13866	-2.57317	0.0100773	0.0408381	Not sig	nucleotide exchange factor Sil1	Sil1	43034	Sil1 nucleotide exchange factor
LOC105836221	78.3944	1.0583	0.411324	2.5729	0.010085	0.0408573	Up	EF-hand domain-containing family member C2	Efhc1.1	32528	EF-hand domain containing 1.1
LOC105839605	1196.63	-0.436885	0.169911	-2.57125	0.0101331	0.0410398	Not sig	probable tRNA N6-adenosine threonylcarbamoyltransferase	Tcs3	39811	Threonyl-carbamoyl synthesis 3
LOC105829537	9818.08	0.572104	0.222673	2.56926	0.0101916	0.041255	Not sig	glutaredoxin-3	CG6523	34745	uncharacterized protein
LOC105838788	527.13	0.762282	0.296696	2.56924	0.0101923	0.041255	Not sig	protein obstructor-E	obst-E	33806	obstructor-E
LOC114254463	330.283	-0.570898	0.222218	-2.56909	0.0101965	0.04126	Not sig	serine palmitoyltransferase small subunit A	ghi	317833	ghiberti
LOC105830697	72.2844	0.989628	0.385227	2.56895	0.0102007	0.0412648	Not sig	protein tipE	tipE	38504	temperature-induced paralytic E
LOC105829150	2915.37	-0.37222	0.144932	-2.56823	0.0102218	0.0413378	Not sig	calcium homeostasis endoplasmic reticulum protein	scaf6	3346235	SR-related CTD associated factor 6
LOC105838250	58.0126	0.809983	0.31541	2.56803	0.0102277	0.0413495	Not sig	cytochrome P450 9e2-like	Cyp9f2	41520	cytochrome P450 9f2
LOC105840292	8821.91	0.529912	0.206424	2.56711	0.0102551	0.041448	Not sig	pre-mRNA-splicing factor RBM22	CG14641	40529	uncharacterized protein
LOC105835037	93.1556	0.967377	0.376877	2.56682	0.0102635	0.0414695	Not sig	odorant receptor 43a	Or43a	35644	odorant receptor 43a
LOC105837392	63.7089	1.48388	0.57815	2.5666	0.01027	0.0414836	Up	uncharacterized LOC105837392	CG17826	39354	uncharacterized protein
LOC105837475	337.789	0.923802	0.360116	2.56529	0.0103089	0.0416284	Not sig	SET domain-containing protein SmydA-8	SmydA-3	34502	SET and MYND domain containing
LOC105832329	4057.77	-0.365039	0.142331	-2.56471	0.0103261	0.0416858	Not sig	actin-related protein 6	Arp6	32514	Actin-related protein 6
LOC105835027	5281.86	0.556713	0.217111	2.56419	0.0103416	0.0417135	Not sig	probable serine hydrolase	kraken	33265	kraken
LOC105828963	5938.66	-0.781857	0.304918	-2.56415	0.0103428	0.0417135	Not sig	proline-rich nuclear receptor coactivator 2	NA	NA	NA
LOC105839422	6089.19	-1.63705	0.63844	-2.56415	0.010343	0.0417135	Down	uncharacterized LOC105839422	CG15905	37257	uncharacterized protein
LOC105830286	292.784	-0.489902	0.191064	-2.56407	0.0103452	0.0417135	Not sig	growth arrest and DNA damage-inducible proteins-interacting protein 1	CRIF	40395	CR6-interacting factor
LOC105829235	590.656	-0.40186	0.156774	-2.56331	0.010368	0.041793	Not sig	integrator complex subunit 12	IntS12	43227	integrator 12
LOC105836530	4.50834	3.97113	1.54942	2.56298	0.0103777	0.0418199	Up	uncharacterized LOC105836530	NA	NA	NA
LOC105834972	256.679	0.724369	0.282678	2.56252	0.0103916	0.0418635	Not sig	BTB/POZ and MATH domain-containing protein 5	rdx	41704	roadkill
LOC105834839	1604.19	0.553932	0.216192	2.56222	0.0104006	0.0418872	Not sig	isocitrate dehydrogenase [NAD] subunit gamma	mitochondrial	CG5028	43102	NA
LOC105828230	62.51	-1.24	0.484076	-2.56159	0.0104193	0.0419504	Down	transmembrane protease serine 3	CG31269	318653	uncharacterized protein
LOC105837785	92.9537	1.32347	0.516687	2.56146	0.0104232	0.0419538	Up	lipase member H	CG17292	34152	uncharacterized protein
LOC105841154	5.84075	3.86836	1.51073	2.56059	0.0104494	0.0420469	Up	glycerate kinase-like	CG9886	33431	uncharacterized protein
LOC105837912	17399.9	-0.521949	0.203873	-2.56017	0.0104621	0.0420854	Not sig	adipocyte plasma membrane-associated protein	Hmu	43294	hemomucin
LOC105838236	268.584	-0.920275	0.359705	-2.55842	0.010515	0.0422859	Not sig	uncharacterized LOC105838236	NA	NA	NA
LOC105834507	2767.39	0.419701	0.164089	2.55776	0.0105348	0.0423529	Not sig	protein DDI1 homolog 2	rngo	32616	rings lost
LOC105839649	296.788	-0.699907	0.273791	-2.55636	0.0105774	0.0425118	Not sig	DNA ligase 1	sals	41377	sarcomere length short
LOC105834642	1002.59	0.644488	0.252157	2.5559	0.0105914	0.0425557	Not sig	rho GTPase-activating protein 1	RhoGAP68F	39385	Rho GTPase activating protein at 68F
LOC105830649	1398.43	0.458795	0.179591	2.55467	0.0106288	0.0426932	Not sig	uncharacterized LOC105830649	NA	NA	NA
LOC105832272	648.722	0.54531	0.213613	2.5528	0.0106861	0.0429082	Not sig	breast cancer anti-estrogen resistance protein 1	p130CAS	38021	p130CAS
LOC105837413	5081.17	-0.798083	0.312643	-2.55269	0.0106894	0.0429082	Not sig	uncharacterized LOC105837413	NA	NA	NA
LOC105828496	2313.82	-0.911919	0.357249	-2.55262	0.0106917	0.0429082	Not sig	dehydrogenase/reductase SDR family member on chromosome X	CG11200	37301	uncharacterized protein
LOC105838444	322.931	1.07657	0.421839	2.55209	0.0107079	0.0429478	Up	uncharacterized LOC105838444	CG14949	38328	uncharacterized protein
LOC105831098	1117.81	-0.533407	0.209007	-2.5521	0.0107076	0.0429478	Not sig	probable 28S ribosomal protein S16	mitochondrial	mRpS16	36570	mitochondrial ribosomal protein S16
LOC105834077	548.742	-0.661447	0.259236	-2.55153	0.0107252	0.0430048	Not sig	histone-lysine N-methyltransferase 2D	NA	NA	NA
LOC105838645	2933.85	1.11287	0.436286	2.55079	0.010748	0.0430832	Up	uncharacterized LOC105838645	NA	NA	NA
LOC105833765	6649.05	1.19112	0.466983	2.55067	0.0107517	0.0430856	Up	uncharacterized LOC105833765	CG14186	40196	uncharacterized protein
LOC105833389	1829.37	0.456398	0.178964	2.55022	0.0107656	0.0431285	Not sig	trafficking protein particle complex subunit 10	SIDL	41833	shal interactor of Di-Leucine motif
LOC105836961	1572.72	0.495093	0.194151	2.55004	0.0107711	0.0431353	Not sig	docking protein 3	Dok	31667	downstream of kinase
LOC105840449	1455.57	0.304475	0.119404	2.54996	0.0107736	0.0431353	Not sig	FERM domain-containing protein 4A	sstn	39643	stepping stone
LOC105836610	477.117	-0.512468	0.200987	-2.54976	0.0107798	0.0431477	Not sig	U3 small nucleolar ribonucleoprotein protein IMP3	CG4866	36976	uncharacterized protein
LOC118644771	26.8633	-1.68369	0.660679	-2.54842	0.0108211	0.0433003	Down	vicilin-like seed storage protein At2g18540	NA	NA	NA
LOC105835198	6525.77	0.605846	0.237768	2.54806	0.0108325	0.0433333	Not sig	E3 ubiquitin-protein ligase MARCHF6	CG1317	38300	uncharacterized protein
LOC105833515	1144.16	-0.501812	0.197035	-2.54682	0.0108711	0.0434749	Not sig	TM2 domain-containing protein CG11103	CG11103	32342	NA
LOC105839826	96.2499	1.36492	0.535997	2.54651	0.0108807	0.0434878	Up	nephrin	side-II	3346206	sidestep II
LOC105828711	11333.8	-0.631505	0.247979	-2.54661	0.0108776	0.0434878	Not sig	neuroguidin	CG11030	33805	uncharacterized protein
LOC105831470	12754.2	0.427026	0.167699	2.54639	0.0108845	0.0434903	Not sig	muskelin	muskelin	36386	muskelin
LOC105836756	4504.97	0.579824	0.227736	2.54603	0.0108956	0.0435217	Not sig	ATP-dependent RNA helicase SUV3 homolog	mitochondrial	Suv3	40543	Suv3 helicase
LOC105831176	2160.02	0.417893	0.164195	2.54509	0.0109248	0.0436131	Not sig	sorting nexin-16	Snx16	37015	sorting nexin 16
LOC105834808	233.235	0.917296	0.360405	2.54518	0.0109221	0.0436131	Not sig	forkhead box protein D1	fd59A	37631	forkhead domain 59A
LOC105840451	4317.18	0.373416	0.146768	2.54426	0.0109511	0.0437052	Not sig	protein Malvolio	Mvl	42490	malvolio
LOC105832225	506.364	-0.420374	0.165269	-2.54357	0.0109726	0.0437782	Not sig	U6 snRNA phosphodiesterase	CG16790	41155	uncharacterized protein
LOC105830953	463.166	0.543879	0.213881	2.5429	0.0109935	0.0438489	Not sig	mitochondrial import receptor subunit TOM40 homolog 1	Tom40	44978	translocase of outer membrane 40
LOC105833936	10331.3	0.588041	0.231308	2.54225	0.0110143	0.0439189	Not sig	ras GTPase-activating protein 1	vap	32569	vacuolar peduncle
LOC105839146	9552.7	0.360192	0.141748	2.54107	0.0110513	0.0440537	Not sig	protein phosphatase methylesterase 1	CG5068	39032	uncharacterized protein
LOC105829108	2922.11	0.543527	0.213936	2.5406	0.0110662	0.0441003	Not sig	phosphatidylinositol 3-kinase catalytic subunit type 3	Pi3K59F	37733	phosphatidylinositol 3-kinase 59F
LOC105830527	7927.95	0.522889	0.205895	2.53959	0.0110983	0.0442154	Not sig	tRNA-uridine aminocarboxypropyltransferase 1	CG2006	43472	uncharacterized protein
LOC118647704	596.556	-0.995392	0.392057	-2.53889	0.0111204	0.0442903	Not sig	uncharacterized LOC118647704	NA	NA	NA
LOC118648601	4.08454	3.04785	1.20134	2.53705	0.011179	0.044511	Up	uncharacterized LOC118648601	NA	NA	NA
LOC105832011	4283.25	0.616672	0.243088	2.53683	0.0111862	0.0445264	Not sig	phosphopantothenoylcysteine decarboxylase	Ppcdc	246533	phosphopantothenoylcysteine decarboxylase
LOC105829013	600.737	-0.429306	0.169273	-2.53618	0.011207	0.0445962	Not sig	telomere length and silencing protein 1 homolog	CG7974	38207	uncharacterized protein
LOC114253819	461.472	-0.3887	0.153286	-2.53579	0.0112195	0.044633	Not sig	uncharacterized LOC114253819	NA	NA	NA
LOC105837561	2732.58	-0.425689	0.167938	-2.5348	0.011251	0.0447455	Not sig	uncharacterized LOC105837561	Naam	42348	nicotinamide amidase
LOC105838872	553.373	-0.492143	0.194167	-2.53464	0.0112563	0.0447535	Not sig	CYFIP-related Rac1 interactor B	CG32066	39206	uncharacterized protein
LOC105835648	291.791	1.27946	0.504842	2.53437	0.0112649	0.0447746	Up	multidrug resistance-associated protein 4	CG4562	42362	uncharacterized protein
LOC105834438	8425.42	0.424411	0.167476	2.53417	0.0112715	0.044788	Not sig	very-long-chain (3R)-3-hydroxyacyl-CoA dehydratase	Hacd2	34762	3-hydroxyacyl-CoA dehydratase 2
LOC105836474	24874	-1.55831	0.614992	-2.53387	0.0112812	0.0448133	Down	protein obstructor-E	Gasp	40745	gasp
LOC105835793	594.819	-0.430475	0.169911	-2.53354	0.0112917	0.0448419	Not sig	transmembrane protein 70 homolog	mitochondrial	CG7506	38857	uncharacterized protein
LOC105835156	759.93	-0.430399	0.170002	-2.53173	0.0113503	0.0450615	Not sig	transmembrane protein 43 homolog	CG8111	38881	uncharacterized protein
LOC105837708	2023.3	0.529074	0.209027	2.53113	0.0113696	0.0451217	Not sig	EF-hand domain-containing protein D2 homolog	Swip-1	35158	Swiprosin-1
LOC114255503	25.921	1.9785	0.781696	2.53103	0.0113727	0.0451217	Up	uncharacterized LOC114255503	NA	NA	NA
LOC105839553	1242.99	1.00995	0.399041	2.53095	0.0113753	0.0451217	Up	uncharacterized LOC105839553	NA	NA	NA
LOC105838496	3296.26	-0.314551	0.124349	-2.52959	0.0114196	0.0452842	Not sig	eukaryotic translation initiation factor 3 subunit J	eIF3j	36037	eukaryotic translation initiation factor 3 subunit j
LOC105829417	1629.18	0.5038	0.199175	2.52943	0.0114247	0.0452911	Not sig	zinc finger protein 622	CG6769	32770	uncharacterized protein
LOC105835901	240.345	-0.77955	0.308273	-2.52876	0.0114465	0.0453645	Not sig	protein unc-80 homolog	unc80	43324	uncoordinated 80
LOC105832987	2310.87	-0.595342	0.235454	-2.52849	0.0114556	0.0453874	Not sig	S-methyl-5'-thioadenosine phosphorylase	Mtap	36955	methylthioadenosine phosphorylase
LOC105828142	4086.54	-0.460883	0.182364	-2.52727	0.0114953	0.0455181	Not sig	tyrosine-protein kinase transmembrane receptor Ror	Ror	34367	Ror
LOC105831422	5314.68	0.566773	0.224261	2.52729	0.0114946	0.0455181	Not sig	mannose-6-phosphate isomerase	Mpi	41192	mannose phosphate isomerase
LOC105830942	932.871	-0.625293	0.247432	-2.52713	0.0114999	0.0455232	Not sig	eukaryotic translation initiation factor 5B	eIF5B	44261	eukaryotic translation initiation factor 5B
LOC105832870	3.20951	3.79915	1.50343	2.52699	0.0115044	0.045528	Up	uncharacterized LOC105832870	Or22c	33381	odorant receptor 22c
LOC118644141	107.36	-1.48151	0.586427	-2.52633	0.0115261	0.0456008	Down	28S ribosomal protein S28	mitochondrial-like	mRpS28	37136	mitochondrial ribosomal protein S28
LOC118644124	407.592	0.544918	0.215771	2.52545	0.0115551	0.045702	Not sig	uncharacterized LOC118644124	CG32432	40310	uncharacterized protein
LOC105839147	2220.06	-0.456755	0.180904	-2.52484	0.011575	0.0457677	Not sig	kelch-like protein 5	CG17754	31873	uncharacterized protein
LOC105828386	2114.49	-0.234299	0.0928092	-2.52453	0.0115854	0.0457956	Not sig	ras-related protein Rab-24-like	Rab5	33418	Rab5
LOC105833416	994.554	0.674693	0.26729	2.5242	0.0115963	0.0458254	Not sig	brefeldin A-inhibited guanine nucleotide-exchange protein 3	CG5937	31537	uncharacterized protein
LOC105841040	460.768	-0.426765	0.169098	-2.52377	0.0116104	0.0458433	Not sig	uncharacterized protein CG5902	CG5902	42839	uncharacterized protein
LOC105834949	26501.7	0.618614	0.245117	2.52375	0.0116109	0.0458433	Not sig	pre-mRNA-splicing factor 18	Prp18	42285	Prp18
LOC105832343	169.481	2.03579	0.806589	2.52395	0.0116045	0.0458433	Up	cytochrome P450 4V2	Cyp4c3	43663	cytochrome P450 4c3
LOC118644038	972.989	0.405988	0.160901	2.52322	0.0116287	0.0459002	Not sig	protein disulfide-isomerase TMX3-like	CG5027	39775	NA
LOC105838202	1144.62	0.688028	0.272699	2.52303	0.0116349	0.0459116	Not sig	5-hydroxytryptamine receptor 2A	5-HT2B	41017	5-hydroxytryptamine (serotonin) receptor 2B
LOC105833657	1312.39	-0.607686	0.240888	-2.52269	0.0116461	0.0459423	Not sig	uncharacterized LOC105833657	CG12851	37993	uncharacterized protein
LOC105827800	1568.06	-0.393725	0.156084	-2.52253	0.0116515	0.0459505	Not sig	2-(3-amino-3-carboxypropyl)histidine synthase subunit 1	Dph1	39317	diphthamide biosynthesis 1
LOC105828793	907.05	-0.319035	0.126489	-2.52224	0.011661	0.0459746	Not sig	probable 39S ribosomal protein L24	mitochondrial	mRpL24	33703	mitochondrial ribosomal protein L24
LOC105838122	1501.33	-3.20894	1.27259	-2.52159	0.0116825	0.0460462	Down	uncharacterized LOC105838122	CG7201	38929	uncharacterized protein
LOC105830623	5236.09	0.581813	0.230792	2.52094	0.0117042	0.0461184	Not sig	galactose mutarotase	CG10467	38697	uncharacterized protein
LOC118645799	8.5692	2.59868	1.03129	2.51983	0.011741	0.04625	Up	uncharacterized PE-PGRS family protein PE_PGRS54-like	NA	NA	NA
LOC105836570	2054.85	-0.713007	0.282992	-2.51953	0.0117511	0.0462631	Not sig	fibrillin-2	frac	38850	faulty attraction
LOC105838494	5577.68	0.551822	0.219014	2.51957	0.0117497	0.0462631	Not sig	microspherule protein 1	Rcd5	38478	reduction in Cnn dots 5
LOC105830865	2771.47	-0.342536	0.135997	-2.51869	0.0117791	0.0463599	Not sig	F-box only protein 42	CG6758	37532	NA
LOC105827943	1268.23	0.454374	0.180508	2.5172	0.0118293	0.0465443	Not sig	uncharacterized LOC105827943	NA	NA	NA
LOC105830924	285.81	-0.760222	0.302053	-2.51684	0.0118411	0.0465773	Not sig	toll-like receptor 3	trn	39491	tartan
LOC105834789	9016.53	-0.368955	0.14664	-2.51606	0.0118675	0.0466679	Not sig	uncharacterized LOC105834789	NA	NA	NA
LOC118648727	2.67085	-2.6189	1.04092	-2.51595	0.0118711	0.0466683	Down	uncharacterized LOC118648727	NA	NA	NA
LOC105839520	1690.96	0.491013	0.195169	2.51584	0.0118751	0.0466706	Not sig	ras-related protein Rab-39B	Rab39	31684	Rab39
LOC105836931	3703.13	-0.591175	0.235054	-2.51507	0.011901	0.0467458	Not sig	cytochrome c oxidase subunit 6C	cype	46040	cyclope
LOC105831402	19907.8	-0.362587	0.144163	-2.51512	0.0118993	0.0467458	Not sig	T-complex protein 1 subunit eta	CCT7	41054	chaperonin containing TCP1 subunit 7
LOC105835868	2114.9	0.76457	0.304074	2.51442	0.0119228	0.046818	Not sig	uncharacterized LOC105835868	NA	NA	NA
LOC105838924	23.9783	-2.73924	1.08957	-2.51405	0.0119353	0.0468533	Down	farnesyl pyrophosphate synthase	Fpps	36209	farnesyl pyrophosphate synthase
LOC105833970	3561.09	-0.313312	0.124678	-2.51296	0.0119724	0.0469854	Not sig	KICSTOR complex protein ITFG2	NA	NA	NA
LOC105834357	837293	0.543333	0.216247	2.51255	0.0119861	0.0470258	Not sig	40S ribosomal protein S3	RpS3	42761	ribosomal protein S3
LOC105832869	11.4631	3.13754	1.24892	2.51221	0.0119978	0.0470583	Up	odorant receptor 22c	Or22c	33381	odorant receptor 22c
LOC105834273	112.401	-0.837325	0.333339	-2.51193	0.0120073	0.047082	Not sig	uncharacterized LOC105834273	NA	NA	NA
LOC105837720	1083.16	-0.87122	0.346879	-2.51159	0.0120187	0.0471132	Not sig	ubiA prenyltransferase domain-containing protein 1 homolog	heix	34961	heixuedian
LOC105838709	3475.42	-0.355585	0.141614	-2.51094	0.0120411	0.0471873	Not sig	stromal membrane-associated protein 1	CG8243	35890	uncharacterized protein
LOC118645291	13.0765	2.56741	1.02328	2.509	0.0121075	0.0474339	Up	uncharacterized LOC118645291	CG8765	40147	uncharacterized protein
LOC105835445	1245.03	-0.486782	0.194031	-2.50878	0.0121148	0.0474489	Not sig	phosphoinositide 3-kinase regulatory subunit 4	Vps15	41096	vacuolar protein sorting 15
LOC105833729	3943.02	-0.559757	0.223158	-2.50835	0.0121298	0.0474594	Not sig	disintegrin and metalloproteinase domain-containing protein 10	Kul	43501	Kuzbanian-like
LOC105836750	763.888	-0.559202	0.222941	-2.5083	0.0121315	0.0474594	Not sig	uncharacterized LOC105836750	axo	43923	axotactin
LOC105828531	5186.74	0.248947	0.0992532	2.5082	0.0121348	0.0474594	Not sig	DNA repair endonuclease XPF	mei-9	31373	meiotic 9
LOC118646437	132.788	-0.829789	0.330812	-2.50834	0.01213	0.0474594	Not sig	zinc finger MYND domain-containing protein 10-like	Zmynd10	39481	zinc finger MYND-type containing 10
LOC105836513	1538.26	-1.34283	0.535301	-2.50855	0.0121228	0.0474594	Down	cadherin-23	Cad88C	41774	cadherin 88C
LOC105838805	85.481	1.32997	0.530372	2.50761	0.0121551	0.0475251	Up	coiled-coil domain-containing protein 63	CG14905	42024	uncharacterized protein
LOC105832189	444.772	-0.610053	0.243519	-2.50516	0.0122396	0.0478419	Not sig	uncharacterized LOC105832189	CG13663	43029	uncharacterized protein
LOC105833485	1348.19	-0.318774	0.127289	-2.50432	0.0122686	0.0479416	Not sig	acyl-coenzyme A thioesterase 13	CG16985	38323	uncharacterized protein
LOC105836134	125665	0.514218	0.205418	2.50328	0.0123049	0.0480557	Not sig	signal recognition particle receptor subunit alpha homolog	SrpRalpha	47251	signal recognition particle receptor alpha
LOC105839635	13326.8	0.435292	0.173885	2.50333	0.0123032	0.0480557	Not sig	uncharacterized LOC105839635	CG7879	38184	uncharacterized protein
LOC105838321	1652.24	0.718992	0.287272	2.50282	0.0123207	0.0481039	Not sig	eukaryotic translation initiation factor 3 subunit M	eIF3m	36565	eukaryotic translation initiation factor 3 subunit m
LOC105839207	78.3895	-1.35751	0.542428	-2.50266	0.0123263	0.0481119	Down	serologically defined colon cancer antigen 8 homolog	CG45105	41932	uncharacterized protein
LOC105833048	2337.03	0.532468	0.212771	2.50254	0.0123305	0.0481146	Not sig	putative fatty acyl-CoA reductase CG5065	CG1441	36029	uncharacterized protein
LOC118645502	774.747	-0.490682	0.19616	-2.50144	0.0123688	0.0482227	Not sig	uncharacterized LOC118645502	NA	NA	NA
LOC105838144	233.483	-0.989915	0.395723	-2.50153	0.0123657	0.0482227	Not sig	villin-1	qua	35058	quail
LOC105835651	2475.92	-0.330655	0.132184	-2.50149	0.0123674	0.0482227	Not sig	heparin sulfate O-sulfotransferase	Hs2st	44433	heparan sulfate 2-O-sulfotransferase
LOC105828619	78.0264	-1.50436	0.601469	-2.50114	0.0123794	0.0482502	Down	mucin-17	NA	NA	NA
LOC118648101	18.2778	1.0387	0.415335	2.50088	0.0123885	0.0482721	Up	terminal uridylyltransferase Tailor-like	Tailor	40847	tailor
LOC105832532	12205.7	-0.422605	0.169011	-2.50045	0.0124035	0.0483037	Not sig	serine/threonine-protein kinase 10	Slik	37893	Sterile20-like kinase
LOC105833731	1564.73	-0.371903	0.14874	-2.50035	0.0124072	0.0483037	Not sig	stromal interaction molecule homolog	Stim	32556	stromal interaction molecule
LOC105828586	8.37621	2.07492	0.829828	2.50043	0.0124043	0.0483037	Up	uncharacterized LOC105828586	CG13558	37719	uncharacterized protein
LOC118644390	2162.59	0.429113	0.171657	2.49984	0.0124251	0.0483355	Not sig	uncharacterized LOC118644390	NA	NA	NA
LOC105835295	2564.15	-0.592385	0.236965	-2.49989	0.0124233	0.0483355	Not sig	sorting nexin-17	Snx17	34354	sorting nexin 17
LOC105834577	39.3608	-1.27163	0.50869	-2.49981	0.012426	0.0483355	Down	uncharacterized LOC105834577	jigr1	43093	jing interacting gene regulatory 1
LOC105833988	13.0121	1.67503	0.67011	2.49964	0.0124321	0.0483455	Up	immunoglobulin domain-containing protein oig-4	nkt	39264	noktochor
LOC105833136	111.546	-1.74465	0.698084	-2.49919	0.0124476	0.0483644	Down	nose resistant to fluoxetine protein 6	CG32645	32264	uncharacterized protein
LOC105831273	178.011	0.931189	0.372589	2.49924	0.0124461	0.0483644	Not sig	serine/threonine-protein phosphatase 6 regulatory ankyrin repeat subunit A	Ank2	38863	ankyrin 2
LOC105837167	9521.2	-0.580077	0.232104	-2.49921	0.012447	0.0483644	Not sig	histone-lysine N-methyltransferase NSD2	NSD	43351	nuclear receptor binding SET domain protein
LOC118645978	30.9995	-2.48886	0.996128	-2.49853	0.0124709	0.0484137	Down	circadian clock-controlled protein daywake-like	CG10407	41949	uncharacterized protein
LOC118645908	57.1763	1.38734	0.555252	2.49857	0.0124695	0.0484137	Up	fatty acyl-CoA reductase 1-like	CG4020	31522	uncharacterized protein
LOC118647366	4.44449	-2.08381	0.833965	-2.49868	0.0124656	0.0484137	Down	uncharacterized LOC118647366	NA	NA	NA
LOC105833490	491.653	-0.563183	0.225449	-2.49805	0.0124877	0.0484654	Not sig	uncharacterized LOC105833490	Wdr62	33367	WD repeat domain 62
LOC118646050	527.002	2.7414	1.09826	2.49613	0.0125557	0.0487154	Up	uncharacterized LOC118646050	NA	NA	NA
LOC105834112	389.739	-0.572299	0.229288	-2.49598	0.0125609	0.0487215	Not sig	NADH dehydrogenase [ubiquinone] 1 alpha subcomplex subunit 2	ND-B8	50178	NADH dehydrogenase (ubiquinone) B8 subunit
LOC105831844	1264.06	-0.309893	0.124268	-2.49374	0.0126404	0.0490162	Not sig	methyltransferase-like protein 9	CG5339	37794	uncharacterized protein
LOC105835810	2150.13	-0.258748	0.103774	-2.49338	0.0126532	0.0490519	Not sig	sin3 histone deacetylase corepressor complex component SDS3	CG14220	32954	uncharacterized protein
LOC105830374	173.605	-1.37293	0.550714	-2.49299	0.0126672	0.0490922	Down	pupal cuticle protein C1B	NA	NA	NA
LOC105835354	97.9179	-0.616423	0.247385	-2.49176	0.0127112	0.049236	Not sig	uncharacterized LOC105835354	Rpb8	40415	NA
LOC105838937	38334	0.382439	0.153482	2.49175	0.0127115	0.049236	Not sig	dnaJ homolog subfamily C member 7	Tpr2	34984	tetratricopeptide repeat protein 2
LOC105829424	112.999	-1.04437	0.419177	-2.49147	0.0127215	0.0492607	Down	dihydroceramide fatty acyl 2-hydroxylase FAH1	fa2h	35670	fatty acid 2-hydroylase
LOC118645475	7.05251	-1.89855	0.76224	-2.49075	0.0127474	0.0493316	Down	odorant receptor 49b-like	Or2a	31207	odorant receptor 2a
LOC118644780	14.5694	-1.1368	0.456421	-2.49068	0.0127498	0.0493316	Down	uncharacterized LOC118644780	NA	NA	NA
LOC105836490	315.929	0.585762	0.235183	2.49066	0.0127506	0.0493316	Not sig	RNA-binding motif protein	X-linked 2	CG10466	35268	uncharacterized protein
LOC105838127	771.725	0.633537	0.254433	2.49	0.0127744	0.0494094	Not sig	putative zinc metalloproteinase YIL108W	CG6294	32474	uncharacterized protein
LOC105830588	2892.76	0.409681	0.164561	2.48954	0.0127909	0.0494595	Not sig	ubiquilin-1	Ubqn	32977	ubiquilin
LOC105832707	2854.13	-0.718019	0.288442	-2.4893	0.0127994	0.0494782	Not sig	kinesin-like protein KIF18A	Klp67A	39068	Kinesin-like protein at 67A
LOC105834092	308.255	-0.496785	0.199601	-2.48889	0.0128141	0.0495211	Not sig	serine/threonine-protein kinase VRK1	ball	43228	ballchen
LOC105839438	1236.51	-0.441232	0.177343	-2.48802	0.0128458	0.0496295	Not sig	xenotropic and polytropic retrovirus receptor 1	CG7536	32786	uncharacterized protein
LOC105835329	162.32	-0.776597	0.312217	-2.48736	0.0128696	0.0497072	Not sig	replication factor C subunit 3	RfC38	34550	replication factor C 38kD subunit
LOC105830669	72.8515	1.52129	0.611784	2.48665	0.0128952	0.0497923	Up	histone-lysine N-methyltransferase SMYD3	Smyd3	44554	SET and MYND domain containing
LOC105829391	605.988	-0.452033	0.181835	-2.48595	0.0129207	0.0498765	Not sig	60S ribosomal protein L44	RpL36A	34098	ribosomal protein L36A
LOC105837094	39582.5	-0.425989	0.171412	-2.48518	0.0129487	0.0499706	Not sig	cofilin/actin-depolymerizing factor homolog	tsr	37841	twinstar
LOC105837928	2438.3	-0.485463	0.195392	-2.48456	0.0129712	0.0500434	Not sig	fasciclin-2	Fas2	31364	fasciclin 2
LOC118648105	31.4593	1.0818	0.435429	2.48444	0.0129754	0.0500454	Not sig	uncharacterized LOC118648105	Ugt36D1	35138	UDP-glycosyltransferase family 36 member D1
LOC105840562	345.664	-0.383472	0.15438	-2.48395	0.0129933	0.0501001	Not sig	THAP domain-containing protein 1	CG14135	39316	uncharacterized protein
LOC105829282	1380.86	-0.451455	0.181848	-2.4826	0.0130429	0.0502772	Not sig	probable NADH dehydrogenase [ubiquinone] 1 alpha subcomplex subunit 12	ND-B17.2	33443	NADH dehydrogenase (ubiquinone) B17.2 subunit
LOC105834011	2.88776	2.86872	1.15591	2.48178	0.0130727	0.050378	Not sig	short-chain dehydrogenase/reductase family 16C member 6-like	Ldsdh1	31726	lipid droplet subset dehydrogenase 1
LOC105837678	20.963	1.97507	0.79624	2.48049	0.0131202	0.0505325	Not sig	gastrula zinc finger protein XlCGF53.1	Prdm13	38713	PR/SET domain 13
LOC105833948	44374.3	0.736112	0.296759	2.4805	0.0131198	0.0505325	Not sig	monocarboxylate transporter 12	CG13907	38104	uncharacterized protein
LOC105839353	266.968	-1.0971	0.442528	-2.47915	0.0131694	0.0507079	Not sig	Down syndrome cell adhesion molecule-like protein Dscam2	Dscam4	2769008	down syndrome cell adhesion molecule 4
LOC105833317	596.527	1.71381	0.691635	2.47791	0.0132154	0.0508706	Not sig	adenosine deaminase 2	Adgf-A	39976	adenosine deaminase-related growth factor A
LOC105828734	7123.04	0.523453	0.211264	2.47772	0.0132225	0.0508836	Not sig	tyrosine-protein kinase Btk29A	Btk29A	34132	NA
LOC105836263	3314.62	0.381355	0.153938	2.47733	0.013237	0.0509249	Not sig	spermatogenesis-defective protein 39 homolog	Vps16B	43521	vacuolar protein sorting 16B
LOC105835406	9990.39	0.56915	0.229807	2.47665	0.0132623	0.0510081	Not sig	annexin B9	AnxB9	42492	annexin B9
LOC105828647	1986.31	-0.309931	0.125213	-2.47524	0.0133147	0.0511951	Not sig	serine-threonine kinase receptor-associated protein	wmd	37727	wing morphogenesis defect
LOC105837429	1265.83	-0.326688	0.131993	-2.47504	0.0133221	0.051206	Not sig	ralBP1-associated Eps domain-containing protein 1	Reps	34542	RALBP1 associated Eps domain containing
LOC105831925	117289	0.634279	0.256278	2.47496	0.013325	0.051206	Not sig	ubiquitin-conjugating enzyme E2 Q2	CG2924	31214	uncharacterized protein
LOC118647306	710.655	-0.629451	0.254373	-2.47452	0.0133417	0.0512556	Not sig	profilin	chic	33834	chickadee
LOC105829221	305.545	0.575892	0.232755	2.47424	0.0133519	0.0512805	Not sig	transcription factor Sox-1a	Sox100B	45039	Sox100B
LOC105840757	39.1551	1.54105	0.623053	2.47339	0.0133838	0.0513887	Not sig	putative nuclease HARBI1	CG43088	12797977	uncharacterized protein
LOC105839341	4473.64	-0.625252	0.252885	-2.47248	0.0134181	0.0515057	Not sig	homeodomain-interacting protein kinase 2	Hipk	38070	homeodomain interacting protein kinase
LOC105839350	22.3422	-2.59517	1.05029	-2.47091	0.0134769	0.051717	Not sig	uncharacterized LOC105839350	NA	NA	NA
LOC105839709	3493.42	0.768721	0.311197	2.4702	0.0135037	0.0518051	Not sig	dehydrogenase/reductase SDR family member 4	CG10672	38598	NA
LOC105827799	2473.42	0.539335	0.218386	2.46964	0.013525	0.0518647	Not sig	protein halfway	hfw	31120	halfway
LOC105830348	1117.84	0.569903	0.230768	2.46959	0.0135268	0.0518647	Not sig	cyclin-dependent kinase 20	CG6800	42562	uncharacterized protein
LOC105835209	669.751	-0.465477	0.188509	-2.46926	0.0135394	0.0518861	Not sig	iroquois-class homeodomain protein IRX-6	mirr	39441	mirror
LOC105830585	470.838	-0.719354	0.291326	-2.46924	0.01354	0.0518861	Not sig	uncharacterized LOC105830585	CG14434	31632	uncharacterized protein
LOC105840619	180056	-0.436422	0.17677	-2.46886	0.0135543	0.0519206	Not sig	ATP synthase lipid-binding protein	mitochondrial	ATPsynC	43693	ATP synthase
LOC105828262	4134.62	0.558008	0.226024	2.4688	0.0135566	0.0519206	Not sig	rho GTPase-activating protein 20	RhoGAP68F	39385	Rho GTPase activating protein at 68F
LOC105840553	80.8109	0.787048	0.318822	2.46861	0.0135639	0.0519256	Not sig	ras-related protein Rab-8A	RabX4	42960	RabX4
LOC105836478	1432.12	0.739605	0.299609	2.46857	0.0135655	0.0519256	Not sig	tetraspanin-2A	Tsp2A	31080	tetraspanin 2A
LOC105838660	342.619	0.616668	0.249913	2.46753	0.0136049	0.0520621	Not sig	transmembrane inner ear expressed protein	CG15130	35312	uncharacterized protein
LOC105837486	1543.52	1.04733	0.42452	2.46709	0.0136216	0.0520966	Not sig	C3 and PZP-like alpha-2-macroglobulin domain-containing protein 8	CG10527	37393	uncharacterized protein
LOC105840320	219.411	0.875494	0.354862	2.46714	0.0136197	0.0520966	Not sig	uncharacterized LOC105840320	NA	NA	NA
LOC105831561	164.236	-0.793639	0.32202	-2.46456	0.0137181	0.0524511	Not sig	zinc finger MYND domain-containing protein 10	Zmynd10	39481	zinc finger MYND-type containing 10
LOC118646512	196.418	1.02448	0.41576	2.46411	0.0137355	0.0525029	Not sig	serine protease gd-like	gd	32159	gastrulation-defective
LOC105839078	2517.38	0.278103	0.112883	2.46364	0.0137534	0.0525565	Not sig	vesicular integral-membrane protein VIP36	CG5510	42872	uncharacterized protein
LOC105839040	198.714	-0.709088	0.287891	-2.46305	0.0137762	0.0526289	Not sig	uncharacterized LOC105839040	NA	NA	NA
LOC118647599	2192.23	0.8621	0.350197	2.46176	0.0138257	0.0528035	Not sig	saccharopine dehydrogenase-like oxidoreductase	Sccpdh1	40623	saccheropin dehydrogenase 1
LOC105840465	2369.57	0.436818	0.177457	2.46155	0.0138339	0.0528199	Not sig	cyclin-L1	CG16903	31178	uncharacterized protein
LOC105836816	26098.2	0.425134	0.17273	2.46126	0.013845	0.0528336	Not sig	GPI inositol-deacylase	PGAP1	31487	Post-GPI attachment to proteins 1
LOC105831886	5312.94	-0.494663	0.200996	-2.46105	0.0138529	0.0528336	Not sig	palmitoyl-protein thioesterase 1	Ppt1	31805	Palmitoyl-protein thioesterase 1
LOC105839149	6886.66	0.459421	0.18667	2.46115	0.0138494	0.0528336	Not sig	tuftelin-interacting protein 11	sip1	44238	septin interacting protein 1
LOC105839031	11135.5	0.36863	0.149773	2.46125	0.0138452	0.0528336	Not sig	cleft lip and palate transmembrane protein 1 homolog	CG3702	33628	uncharacterized protein
LOC105832196	8064.9	0.249664	0.101463	2.46064	0.0138689	0.0528798	Not sig	actin-related protein 3	Arp3	38898	Actin-related protein 3
LOC105838692	608.451	0.378079	0.153664	2.46043	0.0138771	0.0528816	Not sig	mitochondrial cardiolipin hydrolase	zuc	34609	zucchini
LOC105837751	51.3628	-0.565205	0.229712	-2.4605	0.0138745	0.0528816	Not sig	homeobox protein Hox-B9a	btn	42664	buttonless
LOC105835649	5472.2	0.593592	0.2413	2.45997	0.0138948	0.0529342	Not sig	BTB/POZ domain-containing protein 17	Tango10	32125	transport and golgi organization 10
LOC105834396	1567.47	-0.291279	0.118445	-2.4592	0.0139245	0.0530327	Not sig	eukaryotic translation initiation factor 6	eIF6	37776	eukaryotic translation initiation factor 6
LOC105829996	4405.41	0.396579	0.161275	2.45902	0.0139318	0.0530458	Not sig	zinc finger protein 85	crol	34592	crooked legs
LOC114255011	51.2106	0.964352	0.392212	2.45875	0.0139421	0.0530702	Not sig	uncharacterized LOC114255011	NA	NA	NA
LOC105839740	4229.86	0.319155	0.129848	2.45791	0.0139746	0.0531791	Not sig	pre-mRNA-splicing factor 38B	CG1622	32282	uncharacterized protein
LOC105831817	133.08	1.50682	0.613084	2.45777	0.0139802	0.0531853	Not sig	uncharacterized WD repeat-containing protein alr2800	CG10931	37024	uncharacterized protein
LOC105830340	4525.05	0.412876	0.167998	2.45762	0.0139861	0.0531932	Not sig	glycogen synthase kinase-3 beta	sgg	31248	shaggy
LOC105839313	214.028	0.689561	0.280607	2.45739	0.013995	0.0532122	Not sig	uncharacterized LOC105839313	CG31248	40853	uncharacterized protein
LOC105828709	25.4582	-1.63674	0.666176	-2.45692	0.0140135	0.0532677	Not sig	chymotrypsin-2	CG5246	42072	uncharacterized protein
LOC105832383	3206.14	0.36326	0.147863	2.45673	0.0140208	0.0532806	Not sig	zinc finger CCHC domain-containing protein 8 homolog	CG4622	37919	uncharacterized protein
LOC105836875	4292.95	-0.365159	0.148703	-2.45563	0.0140637	0.0534289	Not sig	protein SEC13 homolog	Sec13	44437	secretory 13
LOC105833764	720.255	-0.369445	0.150458	-2.45547	0.01407	0.0534378	Not sig	CD151 antigen	Tsp74F	39995	tetraspanin 74F
LOC105837814	43.2069	-1.98826	0.809766	-2.45535	0.0140746	0.0534404	Not sig	odorant receptor 4	Or9a	31975	odorant receptor 9a
LOC105838500	13341.2	0.400857	0.163275	2.45509	0.0140848	0.0534643	Not sig	uroporphyrinogen decarboxylase	Urod	35986	uroporphyrinogen decarboxylase
LOC105831511	1976.46	0.381577	0.155462	2.45448	0.014109	0.0535414	Not sig	protein unc-50 homolog	CG9773	41029	NA
LOC105840063	4923.9	-0.554129	0.22578	-2.45429	0.0141164	0.0535547	Not sig	EEF1A lysine methyltransferase 1	CG9154	33858	uncharacterized protein
LOC105827753	8379.28	-0.376761	0.153543	-2.45379	0.0141361	0.0536144	Not sig	protein phosphatase 1 regulatory subunit 12A	Mbs	49070	myosin binding subunit
LOC118647835	2.028	3.43279	1.39924	2.45332	0.0141546	0.0536698	Not sig	uncharacterized LOC118647835	NA	NA	NA
LOC118644061	17.0349	-0.987973	0.402791	-2.45282	0.0141742	0.0537291	Not sig	kinesin heavy chain-like	Khc	36810	kinesin heavy chain
LOC105835158	10216.1	-0.908702	0.370499	-2.45264	0.0141811	0.0537403	Not sig	protein transport protein Sec61 subunit beta	Sec61beta	46080	Sec61 beta subunit
LOC118644741	9.70372	1.20549	0.491667	2.45184	0.0142128	0.0538456	Not sig	uncharacterized LOC118644741	NA	NA	NA
LOC105833741	1092.06	-0.529986	0.216172	-2.45169	0.0142188	0.0538535	Not sig	zinc finger protein 271	crol	34592	crooked legs
LOC114253990	509.316	0.705404	0.287767	2.4513	0.014234	0.0538959	Not sig	uncharacterized LOC114253990	NA	NA	NA
LOC105838438	1237.27	-0.373777	0.152585	-2.44964	0.0143001	0.0541311	Not sig	methyltransferase-like protein 17	mitochondrial	CG13126	34323	uncharacterized protein
LOC105835499	50.9348	0.653674	0.266877	2.44935	0.0143115	0.0541594	Not sig	small VCP/p97-interacting protein	CG32039	317834	NA
LOC105832667	155.692	-0.889639	0.363241	-2.44917	0.0143186	0.0541714	Not sig	uncharacterized LOC105832667	dpr13	3885598	defective proboscis extension response 13
LOC118645135	11.8754	-1.25479	0.512457	-2.44857	0.0143425	0.0542468	Not sig	ATP-dependent RNA helicase DHX33-like	pea	36561	peanuts
LOC105832234	496.801	-0.374492	0.15296	-2.4483	0.0143533	0.0542724	Not sig	uncharacterized LOC105832234	Fancl	41231	fancl
LOC118648170	19.2225	-1.65618	0.676518	-2.4481	0.0143613	0.0542878	Not sig	uncharacterized LOC118648170	NA	NA	NA
LOC105830519	182.394	-0.497848	0.203382	-2.44785	0.0143713	0.0543105	Not sig	mitochondrial import inner membrane translocase subunit Tim9	Tim9a	32294	Tim9a
LOC105831433	114.049	-1.32015	0.539517	-2.44692	0.0144084	0.0544358	Not sig	spidroin-1	NA	NA	NA
LOC105840589	2675.8	1.36068	0.556242	2.44619	0.0144373	0.05452	Not sig	uncharacterized LOC105840589	CG1561	32108	NA
LOC118644041	36.1681	0.647537	0.264716	2.44616	0.0144387	0.05452	Not sig	dihydroorotate dehydrogenase (quinone)-like	Dhod	41022	dihydroorotate dehydrogenase
LOC105837862	32.1136	1.55003	0.633695	2.44602	0.0144441	0.0545253	Not sig	uncharacterized LOC105837862	NA	NA	NA
LOC105839500	2428.42	-0.421758	0.172433	-2.44593	0.0144481	0.0545253	Not sig	calpain-D	sol	44014	small optic lobes
LOC105839833	969.897	-2.71812	1.11151	-2.44542	0.0144682	0.0545863	Not sig	carboxypeptidase B	CG3108	31506	uncharacterized protein
LOC105835947	7.97114	3.00707	1.22977	2.44523	0.0144761	0.0545999	Not sig	serine protease grass	Ser7	31917	Ser7
LOC105830272	12934.6	0.3604	0.147395	2.44513	0.0144798	0.0545999	Not sig	bone morphogenetic protein receptor type-2	wit	44096	wishful thinking
LOC105836659	2449.57	-0.791363	0.32376	-2.44429	0.0145139	0.0546168	Not sig	G2/mitotic-specific cyclin-B	CycB	37618	cyclin B
LOC105834079	1339.76	-0.427224	0.174789	-2.44423	0.0145163	0.0546168	Not sig	glutamate-rich WD repeat-containing protein 1	l(2)09851	46662	lethal (2) 09851
LOC105834375	1575.72	0.54241	0.221893	2.44447	0.0145065	0.0546168	Not sig	peroxisome biogenesis factor 10	Pex10	38182	peroxin 10
LOC105834128	218.619	-0.705834	0.288717	-2.44473	0.0144962	0.0546168	Not sig	uncharacterized LOC105834128	NA	NA	NA
LOC105831271	246.698	-0.640925	0.262205	-2.44437	0.0145107	0.0546168	Not sig	autophagy protein 12-like	Atg12	39383	Autophagy-related 12
LOC105830239	3318.09	-0.465352	0.190369	-2.44447	0.0145065	0.0546168	Not sig	nardilysin	Nrd1	32143	nardilysin
LOC105832669	26.5163	-1.10059	0.45025	-2.44439	0.0145096	0.0546168	Not sig	uncharacterized LOC105832669	NA	NA	NA
LOC105839857	200.096	1.05561	0.431823	2.44454	0.0145039	0.0546168	Not sig	uncharacterized LOC105839857	NA	NA	NA
LOC105836919	88.4238	-0.696604	0.285037	-2.44391	0.0145292	0.0546436	Not sig	uncharacterized LOC105836919	CG42361	37936	uncharacterized protein
LOC105841145	21.5165	-1.29464	0.529754	-2.44385	0.0145314	0.0546436	Not sig	trichohyalin	NA	NA	NA
LOC105838135	394.034	0.443543	0.181532	2.44333	0.0145525	0.0547079	Not sig	THAP domain-containing protein 5	NA	NA	NA
LOC105830427	487.071	0.714736	0.292557	2.44307	0.014563	0.0547325	Not sig	receptor-type guanylate cyclase daf-11	CG33958	37088	uncharacterized protein
LOC105839359	480.068	-0.462409	0.189294	-2.44282	0.0145732	0.0547556	Not sig	probable U3 small nucleolar RNA-associated protein 11	CG1789	31812	uncharacterized protein
LOC105833027	7193.82	0.911742	0.373282	2.4425	0.0145858	0.054788	Not sig	cysteine sulfinic acid decarboxylase	CG5618	40241	uncharacterized protein
LOC118647409	20.6678	-0.90545	0.370901	-2.44122	0.0146379	0.0549685	Not sig	myb-like protein M	NA	NA	NA
LOC114254159	22.9343	3.2552	1.334	2.44018	0.0146798	0.0551106	Not sig	gem-associated protein 5	rig	37335	rigor mortis
LOC105837047	2875.43	-0.522149	0.214045	-2.43943	0.0147103	0.0551948	Not sig	zinc finger protein ZPR1	Zpr1	31851	Zpr1
LOC105836026	106.686	1.95485	0.801336	2.43949	0.014708	0.0551948	Not sig	uncharacterized LOC105836026	NA	NA	NA
LOC105828854	700.793	-0.360275	0.147814	-2.43736	0.0147951	0.055498	Not sig	uncharacterized LOC105828854	NA	NA	NA
LOC105832231	1298.6	0.437251	0.179439	2.43676	0.0148194	0.0555739	Not sig	sorting nexin-13	snz	31704	snazarus
LOC105833373	2017.18	-0.595244	0.24437	-2.43583	0.0148578	0.0557026	Not sig	zinc finger protein ztf-16	CG12769	35770	uncharacterized protein
LOC105828560	271.163	-0.557029	0.22873	-2.43532	0.0148788	0.055766	Not sig	zinc finger protein Elbow	elB	34844	elbow B
LOC105835498	320.016	0.568725	0.233582	2.4348	0.0148999	0.0557686	Not sig	somatomedin-B and thrombospondin type-1 domain-containing protein	CG42339	32033	uncharacterized protein
LOC105834053	2083.75	0.391	0.160579	2.43493	0.0148945	0.0557686	Not sig	charged multivesicular body protein 1b	Chmp1	40036	charged multivesicular body protein 1
LOC118645932	120.174	-0.964674	0.396142	-2.43517	0.0148847	0.0557686	Not sig	uncharacterized LOC118645932	NA	NA	NA
LOC105828325	676.998	-0.376427	0.154602	-2.43481	0.0148997	0.0557686	Not sig	rRNA 2'-O-methyltransferase fibrillarin	Fib	37662	fibrillarin
LOC105830296	5428.05	-0.545621	0.224087	-2.43486	0.0148975	0.0557686	Not sig	ubiquitin-like modifier-activating enzyme 1	Uba1	35998	ubiquitin activating enzyme 1
LOC105837122	1711.24	-0.341161	0.140192	-2.43352	0.0149527	0.0559355	Not sig	ecto-NOX disulfide-thiol exchanger 2	CG10948	39459	uncharacterized protein
LOC118648085	553.39	-0.579935	0.238304	-2.43359	0.0149497	0.0559355	Not sig	semaphorin-1A-like	Sema1a	34192	semaphorin 1a
LOC114254053	359.199	-2.02682	0.832946	-2.43331	0.0149616	0.0559533	Not sig	uncharacterized LOC114254053	NA	NA	NA
LOC105828414	1685.01	-0.305411	0.125539	-2.43279	0.014983	0.0560056	Not sig	nuclear transcription factor Y subunit gamma	Nf-YC	31622	nuclear factor Y-box C
LOC105838005	505.256	-0.382292	0.157143	-2.43277	0.0149837	0.0560056	Not sig	E3 ubiquitin-protein ligase Hakai	Hakai	35256	hakai
LOC105836238	354.632	0.492186	0.202357	2.43227	0.0150046	0.0560683	Not sig	BBSome-interacting protein 1	BBIP1	8674100	BBSome interacting protein 1
LOC105837181	1173.84	-0.418394	0.172095	-2.43117	0.01505	0.0562226	Not sig	tRNA 2'-phosphotransferase 1	CG33057	318833	NA
LOC105828281	3725.36	0.625269	0.257239	2.4307	0.0150699	0.0562814	Not sig	insulin gene enhancer protein ISL-1	tup	35147	tailup
LOC105830476	2193.14	0.936712	0.385425	2.43033	0.0150849	0.0563224	Not sig	putative glutathione-specific gamma-glutamylcyclotransferase 2	CG10365	42801	uncharacterized protein
LOC105838139	1275.74	-0.310595	0.127809	-2.43015	0.0150925	0.0563273	Not sig	chromatin modification-related protein MEAF6	Eaf6	38637	Esa1-associated factor 6
LOC105839513	4060.68	-0.706399	0.290687	-2.4301	0.0150945	0.0563273	Not sig	putative uncharacterized protein DDB_G0288537	Samuel	34530	SAM-motif ubiquitously expressed punctatedly localized protein
LOC105830003	1514.15	0.477041	0.196322	2.42989	0.0151034	0.056345	Not sig	calpain-7	sol	44014	small optic lobes
LOC105840072	3.5971	4.65757	1.91736	2.42916	0.015134	0.0564439	Not sig	uncharacterized LOC105840072	CG7031	42704	uncharacterized protein
LOC105832458	2303.63	-0.400732	0.164988	-2.42885	0.0151467	0.0564756	Not sig	uncharacterized LOC105832458	CG13204	36227	uncharacterized protein
LOC105832402	76.5383	-1.60117	0.659329	-2.42849	0.0151619	0.0565171	Not sig	juvenile hormone acid O-methyltransferase-like	jhamt	34977	juvenile hormone acid methyltransferase
LOC105830849	405.681	0.916574	0.377474	2.42818	0.015175	0.0565504	Not sig	mutS protein homolog 4	spel1	34842	spellchecker1
LOC105835481	8271.77	-0.778294	0.320552	-2.42798	0.0151831	0.0565651	Not sig	uncharacterized LOC105835481	CG12581	40522	uncharacterized protein
LOC105828346	4.48783	2.49871	1.0293	2.42757	0.0152002	0.0566136	Not sig	kin of IRRE-like protein 3	dpr7	2768865	defective proboscis extension response 7
LOC105840803	27.99	2.40197	0.989654	2.42708	0.0152209	0.0566751	Not sig	leucine-rich repeats and immunoglobulin-like domains protein 2	atk	40266	artichoke
LOC105840157	642.879	0.931424	0.383825	2.42669	0.0152373	0.0566897	Not sig	receptor-type tyrosine-protein phosphatase F	Lar	35259	Leukocyte-antigen-related-like
LOC105828378	1051.3	-0.333954	0.137617	-2.42669	0.0152372	0.0566897	Not sig	tripartite motif-containing protein 45	bon	44235	bonus
LOC105835263	450.589	-0.755289	0.311239	-2.42672	0.0152361	0.0566897	Not sig	uncharacterized LOC105835263	CG42340	7354472	uncharacterized protein
LOC105831465	641.09	-0.348005	0.143414	-2.42659	0.0152417	0.0566907	Not sig	uncharacterized LOC105831465	NA	NA	NA
LOC105840088	1264.94	-0.808957	0.333504	-2.42563	0.0152819	0.0568248	Not sig	8-oxo-dGDP phosphatase NUDT18	CG10898	41384	uncharacterized protein
LOC105831052	100.82	1.52613	0.629262	2.42527	0.0152972	0.0568531	Not sig	venom protease	CG1299	38496	uncharacterized protein
LOC105839492	2216.75	-0.662716	0.273268	-2.42515	0.015302	0.0568531	Not sig	B-cell lymphoma/leukemia 11A	CG9650	31660	uncharacterized protein
LOC105832438	3545.89	0.993316	0.409584	2.42519	0.0153006	0.0568531	Not sig	flavin-containing monooxygenase FMO GS-OX4	Fmo-2	35561	Flavin-containing monooxygenase 2
LOC105829326	39751.8	0.541431	0.223293	2.42476	0.0153186	0.0568993	Not sig	cyclin-dependent kinase 14	Eip63E	38433	Ecdysone-induced protein 63E
LOC105830229	815.223	0.534628	0.220516	2.42444	0.015332	0.0569338	Not sig	uncharacterized LOC105830229	dve	37546	defective proventriculus
LOC114254571	25.0768	-1.99008	0.8209	-2.42427	0.0153394	0.0569458	Not sig	cuticle protein 18.7	NA	NA	NA
LOC105839055	1696.95	0.389874	0.16086	2.42368	0.015364	0.0570217	Not sig	zinc transporter 9	ZnT49B	36393	zinc transporter 49B
LOC105836754	287.351	0.877538	0.362094	2.42351	0.0153715	0.0570296	Not sig	uncharacterized LOC105836754	NA	NA	NA
LOC105835985	173.432	0.737307	0.30424	2.42343	0.0153745	0.0570296	Not sig	dynein heavy chain 5	axonemal	CG9492	41171	NA
LOC105840659	1715.41	-0.509042	0.21009	-2.42298	0.015394	0.0570708	Not sig	calsyntenin-1	Cals	43824	calsyntenin
LOC105837011	519.595	0.645319	0.266331	2.423	0.015393	0.0570708	Not sig	persulfide dioxygenase ETHE1	mitochondrial	CG30022	36233	uncharacterized protein
LOC105830510	38.4255	1.37537	0.567816	2.42222	0.0154261	0.057159	Not sig	coiled-coil domain-containing protein 112	NA	NA	NA
LOC105834411	6399.32	0.332577	0.137298	2.42231	0.0154223	0.057159	Not sig	RING finger protein 11	CG32850	318246	NA
LOC105839706	1359	-0.477616	0.197226	-2.42167	0.0154495	0.05723	Not sig	toll-like receptor Tollo	Tollo	44497	tollo
LOC105836697	752.4	0.581221	0.240113	2.42062	0.0154943	0.0573804	Not sig	N-acetylgalactosamine kinase	Galk	39031	galactokinase
LOC105839356	68.4739	1.4459	0.597377	2.42041	0.015503	0.0573972	Not sig	solute carrier family 41 member 1	CG33181	318916	uncharacterized protein
LOC105829718	741.806	1.07607	0.444691	2.41981	0.0155285	0.0574761	Not sig	solute carrier family 23 member 1	CG6293	41259	uncharacterized protein
LOC105840070	8.04186	1.99147	0.823226	2.41911	0.0155587	0.0575566	Not sig	uncharacterized LOC105840070	NA	NA	NA
LOC118648069	12.3202	-0.857029	0.354268	-2.41916	0.0155565	0.0575566	Not sig	uncharacterized LOC118648069	NA	NA	NA
LOC105832448	983.945	-0.466454	0.192844	-2.41881	0.0155712	0.0575875	Not sig	uncharacterized LOC105832448	NA	NA	NA
LOC105828176	1069.42	-0.462274	0.191171	-2.41812	0.015601	0.0576666	Not sig	protein bowel	bowl	33602	brother of odd with entrails limited
LOC105827809	4200.57	0.556834	0.230276	2.41812	0.0156011	0.0576666	Not sig	sphingosine-1-phosphate phosphatase 1	NA	NA	NA
LOC105835460	196268	0.62537	0.258696	2.41739	0.0156321	0.0577657	Not sig	nuclear RNA export factor 1	sbr	43944	small bristles
LOC105828742	7664.01	-0.318199	0.131636	-2.41726	0.0156378	0.0577698	Not sig	phenylalanine--tRNA ligase alpha subunit	alpha-PheRS	31740	Phenylalanyl-tRNA synthetase
LOC105837186	303.484	0.649259	0.268603	2.41717	0.0156417	0.0577698	Not sig	transcription factor SOX-9	Sox100B	45039	Sox100B
LOC105837985	417.522	-0.872674	0.361062	-2.41697	0.0156505	0.0577866	Not sig	protein stoned-B	stnA	3355164	stoned A
LOC105831695	1607.57	-0.490188	0.202856	-2.41644	0.0156733	0.0578397	Not sig	peroxiredoxin-6	Prx6005	33493	peroxiredoxin 6005
LOC105828872	2412	-0.273531	0.113193	-2.41649	0.0156709	0.0578397	Not sig	TBC1 domain family member 23	TBC1D23	33289	TBC1 domain family member 23
LOC105835778	1419.24	-0.490548	0.203029	-2.41615	0.0156858	0.0578701	Not sig	uncharacterized LOC105835778	CG14995	38487	uncharacterized protein
LOC105839667	22716.3	0.83982	0.347706	2.41532	0.0157215	0.0579394	Not sig	CD63 antigen	Tsp29Fa	34211	tetraspanin 29Fa
LOC105831697	667.313	-0.385213	0.159484	-2.41536	0.0157195	0.0579394	Not sig	uncharacterized LOC105831697	jvl	41788	javelin-like
LOC105840432	1004.81	1.2827	0.531006	2.4156	0.0157092	0.0579394	Not sig	neuronal acetylcholine receptor subunit alpha-9	nAChRbeta3	33228	nicotinic acetylcholine receptor beta3
LOC105836217	7410.58	-0.486775	0.20152	-2.41551	0.0157131	0.0579394	Not sig	heterogeneous nuclear ribonucleoprotein U	CG30122	37146	uncharacterized protein
LOC105829542	271.273	1.14051	0.472313	2.41474	0.0157464	0.0580154	Not sig	fatty-acid amide hydrolase 2-A	CG7910	40956	uncharacterized protein
LOC105828787	1170.11	0.793663	0.328746	2.41422	0.0157691	0.0580835	Not sig	microsomal glutathione S-transferase 1	CG33177	32438	uncharacterized protein
LOC105832452	1631.01	0.532941	0.22078	2.4139	0.015783	0.0581189	Not sig	uncharacterized LOC105832452	CG32075	326192	uncharacterized protein
LOC118648135	312.354	-0.652759	0.270567	-2.41256	0.0158409	0.0583164	Not sig	uncharacterized LOC118648135	NA	NA	NA
LOC105831666	182.647	-0.747411	0.309841	-2.41224	0.0158549	0.0583522	Not sig	uncharacterized LOC105831666	dpy	318824	dumpy
LOC105830363	433.573	-0.589295	0.244305	-2.41213	0.0158597	0.0583541	Not sig	uncharacterized LOC105830363	NA	NA	NA
LOC105837304	6.81531	2.25716	0.935905	2.41174	0.0158765	0.0584004	Not sig	uncharacterized LOC105837304	CG5928	31539	uncharacterized protein
LOC105838174	3677.02	-0.472188	0.195847	-2.41101	0.0159084	0.0585018	Not sig	CDGSH iron-sulfur domain-containing protein 2 homolog	Cisd2	43459	CDGSH iron sulfur domain 2
LOC105840778	1988.4	-0.561812	0.233052	-2.41067	0.0159233	0.058541	Not sig	CAD protein	r	32640	rudimentary
LOC105837543	4802.16	-0.323831	0.134367	-2.41006	0.0159501	0.0586237	Not sig	ADP-ribosylation factor 6	Arf51F	36699	NA
LOC105835008	647.018	0.475724	0.197428	2.4096	0.01597	0.0586811	Not sig	1	2-dihydroxy-3-keto-5-methylthiopentene dioxygenase	Adi1	326189	acireductone dioxygenase 1
LOC114253768	6131.76	-0.504614	0.209493	-2.40875	0.0160075	0.058803	Not sig	E3 ubiquitin-protein ligase UHRF1	CG2926	40676	uncharacterized protein
LOC105834143	635.715	-0.388351	0.161249	-2.40839	0.0160229	0.0588439	Not sig	histone deacetylase complex subunit SAP30 homolog	Sap30	32664	SIN3-associated polypeptide 30
LOC105830409	8.16188	-1.73636	0.721034	-2.40815	0.0160335	0.058867	Not sig	eclosion hormone	Eh	42101	eclosion hormone
LOC105834788	3470.91	-0.481878	0.200115	-2.408	0.0160401	0.0588753	Not sig	afadin	cno	40620	canoe
LOC105835050	1561.26	0.80936	0.336162	2.40765	0.0160555	0.0589162	Not sig	2-amino-3-ketobutyrate coenzyme A ligase	mitochondrial	CG10361	39333	NA
LOC105829469	1086.23	-0.408667	0.169815	-2.40655	0.0161039	0.059078	Not sig	coiled-coil domain-containing protein 22 homolog	CG9951	39888	uncharacterized protein
LOC105834367	1020.29	-0.3715	0.154431	-2.40561	0.0161454	0.0591984	Not sig	RNA-binding protein Nova-1	ps	44258	pasilla
LOC105838460	1434.03	0.33061	0.137432	2.40562	0.0161449	0.0591984	Not sig	palmitoyltransferase ZDHHC20-like	Dnz1	34503	DNZDHHC/NEW1 zinc finger protein 11
LOC105835711	81320.9	0.789567	0.328329	2.4048	0.0161811	0.0593135	Not sig	protein groucho	gro	43162	groucho
LOC105836708	391.554	-1.08721	0.452147	-2.40455	0.0161924	0.059339	Not sig	histone-lysine N-methyltransferase PRDM16	ham	35135	hamlet
LOC105833716	1103.65	-0.443157	0.184308	-2.40443	0.0161976	0.0593419	Not sig	vacuolar protein sorting-associated protein 72 homolog	YL-1	34516	YL-1
LOC105829413	2431.6	0.372888	0.155134	2.40365	0.0162324	0.0594536	Not sig	tyrosine-protein kinase Src64B	Src64B	48973	Src oncogene at 64B
LOC105837453	3150.1	0.37035	0.154096	2.40338	0.0162445	0.0594818	Not sig	succinate--CoA ligase [GDP-forming] subunit beta	mitochondrial	ScsbetaG	44001	Succinyl-coenzyme A synthetase beta subunit
LOC105836970	1756.37	0.346387	0.144158	2.40283	0.0162689	0.0595553	Not sig	mitochondrial tRNA-specific 2-thiouridylase 1	CG3021	53546	uncharacterized protein
LOC105834478	273.218	-0.626017	0.260593	-2.40228	0.0162933	0.0596286	Not sig	cell division control protein 6 homolog	Cdc6	38989	Cdc6
LOC105835461	2750.37	0.500857	0.20854	2.40173	0.0163179	0.0597028	Not sig	dedicator of cytokinesis protein 7	Zir	33165	Zizimin-related
LOC105832547	10187.8	-0.373251	0.155427	-2.40145	0.0163301	0.0597213	Not sig	ubiquitin carboxyl-terminal hydrolase 34	puf	42935	puffyeye
LOC105840466	963.674	-0.525287	0.21874	-2.40142	0.0163317	0.0597213	Not sig	borealin	borr	34245	borealin-related
LOC118648633	89.8514	1.2356	0.51461	2.40104	0.0163484	0.0597662	Not sig	uncharacterized LOC118648633	a	43852	arc
LOC114255703	3400.66	0.403577	0.168104	2.40076	0.0163612	0.0597972	Not sig	L-aminoadipate-semialdehyde dehydrogenase-phosphopantetheinyl transferase	CG32099	317852	uncharacterized protein
LOC105840631	2774.26	-0.453647	0.188999	-2.40026	0.0163834	0.0598622	Not sig	sestrin-3	Sesn	37755	sestrin
LOC118644154	154.958	0.901022	0.375419	2.40004	0.0163932	0.0598819	Not sig	uncharacterized LOC118644154	PRAS40	26067067	Proline-rich Akt substrate 40 kDa
LOC105834912	1013.2	-0.614973	0.256306	-2.39937	0.0164235	0.0599766	Not sig	probable small nuclear ribonucleoprotein Sm D1	SmD1	44668	small ribonucleoprotein particle protein SmD1
LOC118646137	6.94263	2.65718	1.10757	2.3991	0.0164354	0.060004	Not sig	la-related protein 1B-like	NA	NA	NA
LOC105835411	28836.9	-0.61293	0.255577	-2.39822	0.0164751	0.0601332	Not sig	elongation factor 1-beta'	eEF1beta	45249	eukaryotic translation elongation factor 1 beta
LOC105837700	1045.43	1.28536	0.53604	2.39788	0.0164903	0.0601723	Not sig	caspase-1	Dcp-1	37729	death caspase-1
LOC105833293	6813.24	0.325646	0.135895	2.3963	0.0165614	0.0604158	Not sig	thioredoxin reductase-like selenoprotein T homolog CG3887	SelT	33725	selenoprotein T
LOC105829323	29.128	2.02265	0.844175	2.39601	0.0165748	0.0604487	Not sig	4-coumarate--CoA ligase-like 9	CG6178	42867	uncharacterized protein
LOC105837861	3168.69	-0.541042	0.225823	-2.39586	0.0165813	0.060456	Not sig	probable RNA-binding protein 19	CG3335	39119	uncharacterized protein
LOC105828332	455.458	-0.590667	0.246573	-2.39551	0.0165972	0.0604819	Not sig	D-beta-hydroxybutyrate dehydrogenase	mitochondrial	CG8888	36293	uncharacterized protein
LOC118648511	165.361	-1.01178	0.422355	-2.39556	0.0165951	0.0604819	Not sig	uncharacterized LOC118648511	NA	NA	NA
LOC118646136	478.91	-0.511356	0.213577	-2.39425	0.0166545	0.0606743	Not sig	uncharacterized LOC118646136	NA	NA	NA
LOC105831699	49.3684	1.09826	0.45875	2.39402	0.0166648	0.0606957	Not sig	uncharacterized LOC105831699	NA	NA	NA
LOC105831916	74085.7	0.59289	0.247721	2.39338	0.0166938	0.0607852	Not sig	translocation protein SEC63 homolog	Sec63	38819	secretory 63
LOC105828482	7062.85	-0.716187	0.299294	-2.39292	0.0167148	0.0608454	Not sig	uncharacterized LOC105828482	exp	36276	expansion
LOC105837783	123.741	1.13336	0.473771	2.3922	0.0167476	0.0609485	Not sig	lipase member H	CG17292	34152	uncharacterized protein
LOC105836564	20.0095	2.15094	0.899621	2.39094	0.0168052	0.0611093	Not sig	uncharacterized LOC105836564	NA	NA	NA
LOC105835739	6.73544	2.4608	1.02918	2.39103	0.0168011	0.0611093	Not sig	uncharacterized LOC105835739	NA	NA	NA
LOC105828810	250.786	0.661385	0.276616	2.39098	0.0168033	0.0611093	Not sig	gephyrin	cin	30973	cinnamon
LOC105838347	570.63	0.588064	0.245982	2.39068	0.0168172	0.0611369	Not sig	ribonuclease P protein subunit rpr2	Rpp21	318857	ribonuclease P/MRP subunit p21
LOC105836738	133.347	1.01682	0.425387	2.39035	0.0168325	0.061176	Not sig	tripartite motif-containing protein 2	tn	37190	thin
LOC105837991	1281.45	-0.428995	0.17956	-2.38915	0.0168875	0.0613599	Not sig	heat shock protein 75 kDa	mitochondrial	Trap1	35559	Trap1
LOC105835416	6102.34	0.371331	0.15544	2.3889	0.016899	0.061385	Not sig	cholinephosphotransferase 1	bbc	36496	bb in a boxcar
LOC105837308	822.96	0.329093	0.137831	2.38766	0.0169561	0.0615761	Not sig	bifunctional peptidase and arginyl-hydroxylase JMJD5	JMJD5	38097	jumonji domain containing 5
LOC105837115	327.554	-0.58804	0.246356	-2.38695	0.0169888	0.0616787	Not sig	TSC22 domain family protein 1	CG42747	38732	uncharacterized protein
LOC105830644	75.6147	1.17493	0.492567	2.38532	0.0170644	0.0619364	Not sig	uncharacterized LOC105830644	NA	NA	NA
LOC105828487	655.423	-0.417976	0.175262	-2.38486	0.0170855	0.0619802	Not sig	stAR-related lipid transfer protein 7	mitochondrial	CG6565	34749	uncharacterized protein
LOC105829027	3603.12	0.489354	0.205184	2.38495	0.0170813	0.0619802	Not sig	ankyrin repeat domain-containing protein 39	CG44001	326173	uncharacterized protein
LOC105831854	156.614	0.894125	0.375006	2.38429	0.0171119	0.0620266	Not sig	odorant receptor 22c	Or33a	34601	odorant receptor 33a
LOC105836129	1274.22	-0.695343	0.291632	-2.38432	0.0171107	0.0620266	Not sig	uncharacterized LOC105836129	RhoGAP54D	36996	Rho GTPase activating protein at 54D
LOC105833862	11810.7	-0.645851	0.270876	-2.38431	0.0171112	0.0620266	Not sig	snRNA-activating protein complex subunit 1	NA	NA	NA
LOC105835781	764.709	-0.813807	0.341399	-2.38374	0.0171375	0.062103	Not sig	alpha-N-acetylglucosaminidase	CG13397	46386	uncharacterized protein
LOC105834130	11221	1.05782	0.443833	2.38337	0.0171549	0.0621495	Not sig	glycine-rich cell wall structural protein 1.8	NA	NA	NA
LOC105840171	391.211	-0.633986	0.266024	-2.38319	0.0171631	0.06215	Not sig	protein Skeletor	isoforms B/C	CG34355	42820	uncharacterized protein
LOC105836170	37.7779	1.79459	0.753027	2.38317	0.0171641	0.06215	Not sig	heat shock factor 2-binding protein	NA	NA	NA
LOC105840364	1496.52	-0.544661	0.228732	-2.38122	0.0172553	0.0624636	Not sig	centrosomal protein of 135 kDa	Cep135	39647	centrosomal protein 135kDa
LOC105833553	4056.27	0.360266	0.151313	2.38093	0.0172689	0.0624962	Not sig	exonuclease mut-7 homolog	Nbr	35385	nibbler
LOC105831941	7374.04	0.426113	0.179002	2.3805	0.0172893	0.0625536	Not sig	plasma membrane calcium-transporting ATPase 3	PMCA	43787	plasma membrane calcium ATPase
LOC105834007	1930.87	-0.496999	0.208806	-2.3802	0.0173033	0.0625877	Not sig	death-associated protein kinase 1	bt	43814	bent
LOC105840411	595.946	0.586136	0.246294	2.37983	0.0173208	0.0626344	Not sig	ceramide glucosyltransferase	GlcT	37516	glucosylceramide synthase
LOC105829073	5074.77	-0.39017	0.163983	-2.37933	0.0173444	0.062703	Not sig	pescadillo homolog	CG4364	34287	uncharacterized protein
LOC105834000	77.5359	-1.36745	0.574755	-2.37918	0.0173513	0.0627114	Not sig	tropomyosin-2	Tm2	41853	tropomyosin 2
LOC105831028	3427.37	-0.673071	0.283042	-2.37799	0.0174073	0.0628808	Not sig	protein mab-21	mab-21	44127	mab-21
LOC105830114	107.642	0.701617	0.295035	2.37808	0.0174028	0.0628808	Not sig	PBAN-type neuropeptides	NA	NA	NA
LOC105838184	1016.9	0.842706	0.354411	2.37777	0.0174179	0.0628961	Not sig	NPC intracellular cholesterol transporter 2 homolog a	Npc2a	33374	Niemann-Pick type C-2a
LOC105828983	1221.78	-0.374354	0.157443	-2.3777	0.0174208	0.0628961	Not sig	ER membrane protein complex subunit 4	EMC4	40505	ER membrane protein complex subunit 4
LOC105835478	454.222	0.702191	0.29547	2.37652	0.0174766	0.0630811	Not sig	protein CREG1	CREG	42092	cellular repressor of E1A-stimulated genes
LOC105838954	309.836	-0.64679	0.272182	-2.37631	0.0174866	0.0630855	Not sig	putative phosphatidate phosphatase	wun	35966	wunen
LOC105835705	2500.26	0.680061	0.286184	2.3763	0.0174871	0.0630855	Not sig	male-enhanced antigen 1	CG14341	33301	uncharacterized protein
LOC105831782	31.9602	1.70823	0.71899	2.37587	0.0175075	0.0631423	Not sig	dynein light chain 1	axonemal	CG8800	35962	uncharacterized protein
LOC105833179	1260.72	-0.463958	0.195309	-2.37551	0.0175248	0.0631881	Not sig	kinesin-like protein KIF23	pav	38515	pavarotti
LOC105835361	11028.3	0.407404	0.171518	2.37529	0.0175351	0.0631933	Not sig	cGMP-dependent protein kinase	isozyme 2 forms cD4/T1/T3A/T3B	for	44817	foraging
LOC105840990	1828.3	0.406038	0.170943	2.37528	0.0175355	0.0631933	Not sig	dysbindin protein homolog	Dysb	40052	dysbindin
LOC105838129	1326.11	0.74572	0.314007	2.37485	0.0175561	0.0632509	Not sig	cyclin-dependent kinase 4	Cdk4	36854	Cyclin-dependent kinase 4
LOC118645768	11.5233	1.66945	0.703044	2.3746	0.0175682	0.0632611	Not sig	uncharacterized LOC118645768	NA	NA	NA
LOC105832066	29.2291	1.71283	0.721299	2.37464	0.0175659	0.0632611	Not sig	lipase 3	Lip4	34450	lipase 4
LOC118646505	19.6806	-0.799712	0.336795	-2.37448	0.0175738	0.0632647	Not sig	uncharacterized LOC118646505	NA	NA	NA
LOC105838463	14337.6	-0.377051	0.158888	-2.37306	0.0176412	0.0634907	Not sig	FACT complex subunit Ssrp1	Ssrp	37767	structure specific recognition protein
LOC105829280	1070.55	-0.377169	0.158951	-2.37286	0.0176507	0.0635083	Not sig	FAST kinase domain-containing protein 4	CG13850	42630	uncharacterized protein
LOC105833366	3122.74	0.417379	0.175947	2.37218	0.0176835	0.0636093	Not sig	uncharacterized LOC105833366	raw	44851	raw
LOC105836568	126.068	-1.42313	0.600229	-2.37097	0.0177413	0.0638005	Not sig	uncharacterized LOC105836568	NA	NA	NA
LOC105829933	2653.51	0.427334	0.180386	2.36899	0.0178366	0.0641264	Not sig	MIP18 family protein galla-2	galla-2	39221	galla-2
LOC105833098	1464.58	-0.335194	0.141575	-2.3676	0.0179037	0.0643168	Not sig	serine/threonine-protein phosphatase PGAM5	mitochondrial	Pgam5	31143	phosphoglycerate mutase 5
LOC105836494	1361.77	-0.775948	0.327724	-2.36768	0.0178998	0.0643168	Not sig	uncharacterized LOC105836494	scaf	35505	scarface
LOC105837235	2174.29	-0.369734	0.156161	-2.36765	0.0179016	0.0643168	Not sig	nucleoporin SEH1	Nup44A	35762	nucleoporin at 44A
LOC105834644	381.057	-0.424825	0.179456	-2.3673	0.0179184	0.0643528	Not sig	mitochondrial transcription rescue factor 1	CG4884	43357	uncharacterized protein
LOC105837550	130.848	0.821726	0.347188	2.3668	0.0179425	0.0644224	Not sig	4-coumarate--CoA ligase 1	CG6178	42867	uncharacterized protein
LOC105828710	1292.34	0.302325	0.127744	2.36666	0.0179495	0.0644306	Not sig	transmembrane 9 superfamily member 4	TM9SF4	34778	transmembrane 9 superfamily protein member 4
LOC105833776	281.207	-0.58605	0.247681	-2.36615	0.0179743	0.0644688	Not sig	tetratricopeptide repeat protein 39C	koi	35594	klaroid
LOC118646414	606.885	-0.505567	0.213666	-2.36616	0.0179737	0.0644688	Not sig	uncharacterized LOC118646414	NA	NA	NA
LOC118648629	21.2824	0.965409	0.408008	2.36615	0.0179741	0.0644688	Not sig	multiple C2 and transmembrane domain-containing protein-like	Mctp	37165	multiple C2 domain and transmembrane region protein
LOC105832977	17.5566	1.67321	0.707278	2.3657	0.017996	0.0645296	Not sig	uncharacterized LOC105832977	CG32040	317835	uncharacterized protein
LOC105832235	198.495	-0.417206	0.176385	-2.36531	0.0180148	0.0645801	Not sig	NADH-cytochrome b5 reductase-like	CG7914	32907	uncharacterized protein
LOC105840886	83741.1	0.493863	0.208803	2.36521	0.01802	0.0645818	Not sig	protein krasavietz	kra	40680	krasavietz
LOC105835222	4.20581	3.33408	1.41055	2.36368	0.0180945	0.0648321	Not sig	eukaryotic translation initiation factor 2-alpha kinase 3	PEK	40653	pancreatic eIF-2alpha kinase
LOC105836676	5909.52	-0.699247	0.296005	-2.36228	0.0181628	0.0650596	Not sig	malectin-A	CG9257	35375	uncharacterized protein
LOC114253760	14378.4	0.534652	0.226393	2.36161	0.0181959	0.0651611	Not sig	WD repeat-containing protein 26	CG7611	40386	uncharacterized protein
LOC105834603	439.446	0.398074	0.168726	2.35929	0.0183099	0.0655349	Not sig	transmembrane protein 203	CG33932	338392	uncharacterized protein
LOC105830173	8220.05	-0.901214	0.38198	-2.35932	0.0183084	0.0655349	Not sig	N(4)-(Beta-N-acetylglucosaminyl)-L-asparaginase	CG1827	35989	uncharacterized protein
LOC105832808	1215.36	-0.36798	0.155992	-2.35896	0.018326	0.0655755	Not sig	colorectal mutant cancer protein	CG34404	41873	uncharacterized protein
LOC105835224	216.127	-1.60401	0.680001	-2.35884	0.0183321	0.0655801	Not sig	period circadian protein	per	31251	period
LOC105828518	24.7571	1.18875	0.503987	2.35869	0.0183396	0.0655897	Not sig	sulfotransferase 4A1	St4	36548	sulfotransferase 4
LOC105839154	19125.6	0.664176	0.281642	2.35823	0.0183625	0.0656545	Not sig	sulfide:quinone oxidoreductase	mitochondrial	CG14997	38514	uncharacterized protein
LOC105840576	3354.39	0.447072	0.189616	2.35777	0.0183851	0.0657182	Not sig	mitogen-activated protein kinase 1	rl	3354888	rolled
LOC105837502	824.136	-0.387767	0.164489	-2.35741	0.0184028	0.0657643	Not sig	bis(5'-nucleosyl)-tetraphosphatase [asymmetrical]	Apf	318908	NA
LOC105835182	3350.55	0.333782	0.141602	2.35719	0.018414	0.0657871	Not sig	uroporphyrinogen-III synthase	Uros1	31817	uroporphyrinogen III synthase 1
LOC105828472	1438.23	-0.509404	0.216182	-2.35637	0.0184548	0.0659154	Not sig	trafficking protein particle complex subunit 3	Bet3	39090	blocked early in transport 3
LOC105838878	53.291	0.753092	0.319632	2.35612	0.0184669	0.0659414	Not sig	homeobox protein Nkx-2.5	bap	42537	bagpipe
LOC105829462	9058.92	-0.369875	0.157073	-2.3548	0.0185326	0.0661587	Not sig	putative oxidoreductase GLYR1 homolog	Ndf	192507	Nucleosome-destabilizing factor
LOC118645408	209.178	-0.900897	0.382693	-2.3541	0.0185676	0.0662666	Not sig	uncharacterized LOC118645408	NA	NA	NA
LOC105830811	1157.3	-0.99266	0.421733	-2.35376	0.0185844	0.0662747	Not sig	uncharacterized LOC105830811	SP1173	38744	SP1173
LOC105832781	1.38244	3.89575	1.655	2.35393	0.0185759	0.0662747	Not sig	uncharacterized LOC105832781	NA	NA	NA
LOC105829917	3045.42	-0.278552	0.11834	-2.35382	0.0185814	0.0662747	Not sig	regulator of microtubule dynamics protein 1	NA	NA	NA
LOC105839550	11016.4	0.308328	0.131027	2.35316	0.0186144	0.0663641	Not sig	uncharacterized LOC105839550	l(1)G0193	31712	NA
LOC105841123	922.473	-0.597149	0.253875	-2.35214	0.0186657	0.0665296	Not sig	menin	Mnn1	33991	menin 1
LOC114254698	83.4387	1.41396	0.601467	2.35085	0.0187306	0.0667437	Not sig	uncharacterized LOC114254698	NA	NA	NA
LOC105830440	578.662	0.462745	0.196883	2.35036	0.0187554	0.0667973	Not sig	N-alpha-acetyltransferase 60	Naa60	39142	N(alpha)-acetyltransferase 60
LOC105832323	8.53595	2.32104	0.987503	2.35041	0.0187525	0.0667973	Not sig	inducible metalloproteinase inhibitor protein	CG42259	7354475	uncharacterized protein
LOC105827762	2708.27	-0.399444	0.169977	-2.34999	0.018774	0.0668462	Not sig	inositol polyphosphate-4-phosphatase type I A	CG42271	2768892	uncharacterized protein
LOC105835679	1541.29	0.501356	0.213486	2.34843	0.018853	0.0671097	Not sig	uncharacterized LOC105835679	CG14764	35749	uncharacterized protein
LOC105833527	6325.89	0.394073	0.16784	2.34792	0.0188788	0.0671842	Not sig	putative leucine-rich repeat-containing protein DDB_G0290503	CG30016	246393	uncharacterized protein
LOC105835219	646.599	-0.558729	0.237983	-2.34776	0.0188866	0.0671943	Not sig	replication factor C subunit 2	RfC4	38492	replication factor C subunit 4
LOC105833931	721.868	-0.671617	0.286141	-2.34716	0.0189173	0.0672861	Not sig	lymphokine-activated killer T-cell-originated protein kinase	CG8173	32753	uncharacterized protein
LOC118648771	220.39	0.851894	0.363129	2.34598	0.018977	0.0674809	Not sig	S-adenosylmethionine synthase-like	Sam-S	48552	S-adenosylmethionine synthetase
LOC105828485	4747.02	-0.422088	0.180004	-2.34488	0.0190331	0.0676627	Not sig	ubiquitin carboxyl-terminal hydrolase isozyme L5	Uch-L5	39102	ubiquitin carboxy-terminal hydrolase L5
LOC105831746	684.29	-0.387923	0.165462	-2.34448	0.0190535	0.0677175	Not sig	programmed cell death protein 2-like	trus	41540	toys are us
LOC105836085	495.524	0.706664	0.301548	2.34346	0.019106	0.0678866	Not sig	acetyl-coenzyme A synthetase	AcCoAS	40348	acetyl coenzyme A synthase
LOC105837894	752.705	0.700601	0.299051	2.34275	0.0191424	0.0679984	Not sig	synaptotagmin-2	Syt1	33473	synaptotagmin 1
LOC118644103	162.226	0.819605	0.349923	2.34224	0.0191682	0.0680544	Not sig	protein phosphatase 1 regulatory subunit 3B-like	Gbs-70E	39588	glycogen binding subunit 70E
LOC105841046	120.43	1.16493	0.497342	2.34231	0.0191649	0.0680544	Not sig	multidrug resistance-associated protein 4	CG4562	42362	uncharacterized protein
LOC105839759	713.545	0.595228	0.254256	2.34106	0.0192292	0.0682533	Not sig	calcium release-activated calcium channel protein 1	olf186-F	37040	NA
LOC105836766	7973.37	0.622838	0.266106	2.34057	0.0192546	0.0683257	Not sig	ileal sodium/bile acid cotransporter	CG11655	32472	uncharacterized protein
LOC105838712	57.6799	1.37998	0.589755	2.33992	0.0192879	0.0684261	Not sig	venom serine protease	CG14760	35802	uncharacterized protein
LOC105835035	19.4725	-1.12523	0.480909	-2.33979	0.0192943	0.0684314	Not sig	high affinity cationic amino acid transporter 1	slif	40510	slimfast
LOC105839617	5040.99	-0.458444	0.196031	-2.33863	0.0193547	0.0686276	Not sig	protein smoothened	smo	33196	smoothened
LOC105829916	11829.8	0.308412	0.131883	2.33852	0.01936	0.0686288	Not sig	tubulin-specific chaperone C	TBCC	319048	Tubulin-binding cofactor C
LOC105829918	6013.81	-0.314699	0.134604	-2.33797	0.019389	0.0687137	Not sig	ribosomal RNA processing protein 1 homolog	Nnp-1	44391	Nnp-1
LOC105836693	51074.4	-0.499064	0.213523	-2.33728	0.0194246	0.0688217	Not sig	high mobility group protein DSP1	Dsp1	117294	dorsal switch protein 1
LOC105830814	5792.07	1.62991	0.697384	2.33718	0.0194299	0.0688229	Not sig	L-lactate dehydrogenase	Ldh	45880	lactate dehydrogenase
LOC105836142	2065.59	-0.491368	0.210312	-2.33638	0.0194713	0.0689516	Not sig	heparanase	NA	NA	NA
LOC105838233	110.456	0.716272	0.306762	2.33494	0.0195464	0.0691816	Not sig	astakine	NA	NA	NA
LOC105833575	35.6219	-1.9412	0.831337	-2.33504	0.0195416	0.0691816	Not sig	uncharacterized LOC105833575	NA	NA	NA
LOC105831736	2314.8	-0.462706	0.198316	-2.33318	0.0196388	0.0694906	Not sig	selenoprotein M	NA	NA	NA
LOC105838580	1661.98	0.700027	0.300054	2.333	0.019648	0.0695055	Not sig	uncharacterized LOC105838580	coil	35785	coilin
LOC105831937	435.307	-0.357409	0.153215	-2.33273	0.0196621	0.0695373	Not sig	39S ribosomal protein L32	mitochondrial	mRpL32	43698	mitochondrial ribosomal protein L32
LOC118645410	48.5086	-0.950744	0.407702	-2.33196	0.0197028	0.069663	Not sig	uncharacterized LOC118645410	NA	NA	NA
LOC105835815	1850.79	-0.482109	0.20681	-2.33117	0.0197446	0.0697928	Not sig	golgin subfamily A member 4	CG5964	39330	NA
LOC105836759	1556.24	-0.364287	0.15629	-2.33084	0.019762	0.0698362	Not sig	protein spire homolog 1	spir	45931	spire
LOC105834231	217.82	0.804036	0.345034	2.33031	0.0197899	0.0699126	Not sig	IQ and ubiquitin-like domain-containing protein	CG13855	42629	uncharacterized protein
LOC105828191	3076.45	0.283375	0.121608	2.33023	0.0197938	0.0699126	Not sig	5'-AMP-activated protein kinase catalytic subunit alpha-2	AMPKalpha	43904	AMP-activated protein kinase alpha subunit
LOC105839104	4336.08	-0.589705	0.253099	-2.32994	0.0198092	0.0699308	Not sig	nidogen	Ndg	36089	nidogen
LOC105835133	1893.88	0.577451	0.247837	2.32996	0.019808	0.0699308	Not sig	amidophosphoribosyltransferase	Prat	40935	phosphoribosylamidotransferase
LOC105837713	6298.31	0.501043	0.215063	2.32975	0.0198195	0.069949	Not sig	pre-mRNA-splicing factor ATP-dependent RNA helicase DHX16	l(2)37Cb	35192	lethal (2) 37Cb
LOC105831585	257.831	-0.615247	0.264113	-2.32948	0.0198336	0.0699806	Not sig	pickpocket protein 28	ppk28	32671	pickpocket 28
LOC105831224	985.949	0.329624	0.141573	2.32829	0.0198966	0.070185	Not sig	uncharacterized LOC105831224	CG9395	34742	uncharacterized protein
LOC105832683	43754.1	0.820402	0.352514	2.32729	0.0199499	0.0703547	Not sig	fatty acid hydroxylase domain-containing protein 2	CG1998	32300	uncharacterized protein
LOC105830444	15658.3	-0.485821	0.208768	-2.32708	0.0199608	0.070375	Not sig	uncharacterized LOC105830444	dpy	318824	dumpy
LOC105832457	39907.9	0.680854	0.292613	2.32681	0.0199756	0.070409	Not sig	uncharacterized LOC105832457	NA	NA	NA
LOC105829351	410.773	-0.373952	0.160757	-2.3262	0.020008	0.070505	Not sig	histone acetyltransferase Tip60	Tip60	31362	Tat interactive protein 60kDa
LOC105837735	218.778	1.06987	0.459951	2.32604	0.0200164	0.0705165	Not sig	A disintegrin and metalloproteinase with thrombospondin motifs 7	AdamTS-B	31490	ADAM metallopeptidase with thrombospondin type 1 motif B
LOC105832559	1280.54	-0.451705	0.194236	-2.32554	0.0200431	0.0705742	Not sig	uncharacterized LOC105832559	CG12991	32734	uncharacterized protein
LOC118645846	61.2995	0.558856	0.240305	2.32561	0.0200395	0.0705742	Not sig	uncharacterized LOC118645846	NA	NA	NA
LOC105836720	2771.77	0.458266	0.197078	2.3253	0.0200561	0.0706002	Not sig	S-formylglutathione hydrolase	CG4390	42396	uncharacterized protein
LOC105830599	3597.35	-0.446568	0.192055	-2.32521	0.0200608	0.0706002	Not sig	coatomer subunit beta	betaCOP	32820	coat protein (coatomer) beta
LOC105835244	296.576	0.535458	0.230374	2.32429	0.0201099	0.0707546	Not sig	decapping and exoribonuclease protein	Rai1	2768882	Rat1 interacting protein 1
LOC105838123	301.182	-0.508276	0.218774	-2.32329	0.0201634	0.0709247	Not sig	arf-GAP with dual PH domain-containing protein 1	CG8243	35890	uncharacterized protein
LOC105837313	562.985	0.984769	0.423915	2.32303	0.0201773	0.0709555	Not sig	alkylglycerol monooxygenase	NA	NA	NA
LOC118644834	539.26	0.793518	0.341626	2.32277	0.0201916	0.0709873	Not sig	uncharacterized LOC118644834	NA	NA	NA
LOC105836061	3207.57	-0.363674	0.156584	-2.32255	0.0202033	0.0709919	Not sig	tyrosine--tRNA ligase	cytoplasmic	TyrRS	39829	Tyrosyl-tRNA synthetase
LOC105829953	2754.32	1.07656	0.46352	2.32257	0.0202024	0.0709919	Not sig	beta-galactosidase	Ect3	41457	Ectoderm-expressed 3
LOC118646040	28.9873	0.892006	0.384093	2.32237	0.0202131	0.0710081	Not sig	uncharacterized LOC118646040	NA	NA	NA
LOC105830266	38097.2	0.636486	0.274116	2.32196	0.0202353	0.0710392	Not sig	cytochrome P450 4C1	Cyp4c3	43663	cytochrome P450 4c3
LOC118646204	2.42461	-3.41604	1.47122	-2.32191	0.0202375	0.0710392	Not sig	uncharacterized LOC118646204	CG10209	36652	uncharacterized protein
LOC105835769	8448.73	0.581208	0.2503	2.32205	0.0202304	0.0710392	Not sig	uncharacterized LOC105835769	CG8778	36392	uncharacterized protein
LOC105832835	5930.6	0.358681	0.154489	2.32173	0.0202477	0.0710567	Not sig	hyccin	Hyccin	37019	hyccin
LOC105829427	135.571	1.18006	0.50834	2.3214	0.0202654	0.0711004	Not sig	uncharacterized LOC105829427	fs(1)M3	45994	female sterile (1) M3
LOC105834137	1130.34	-0.491374	0.211707	-2.32101	0.0202862	0.0711553	Not sig	uncharacterized LOC105834137	SKIP	42601	shal K[+
LOC105834117	540.553	-0.788913	0.339933	-2.32079	0.0202981	0.0711789	Not sig	synapsin	Syn	41247	synapsin
LOC105832158	1019.64	0.415508	0.17908	2.32024	0.0203279	0.071265	Not sig	serine/threonine-protein kinase S6KL	S6KL	45970	S6 kinase like
LOC105836634	601.914	-0.457034	0.197071	-2.31913	0.0203881	0.0714578	Not sig	protein MAK16 homolog	Rbm13	31818	RNA-binding motif protein 13
LOC105831397	5549.67	-0.422289	0.182117	-2.31879	0.0204066	0.0715043	Not sig	synaptic functional regulator FMR1	Fmr1	37528	Fmr1
LOC105834820	2612.57	0.293007	0.126368	2.31869	0.0204121	0.0715051	Not sig	acyl-CoA:lysophosphatidylglycerol acyltransferase 1	Agpat4	39819	1-Acylglycerol-3-phosphate O-acyltransferase 4
LOC105839200	18433	0.635281	0.274089	2.31779	0.0204606	0.0716392	Not sig	phenoloxidase-activating factor 2	CG5390	34383	uncharacterized protein
LOC105838861	3472.56	-0.521687	0.22508	-2.31779	0.0204609	0.0716392	Not sig	patronin	Patronin	36978	patronin
LOC105835694	88.3088	-1.04772	0.452075	-2.31759	0.0204717	0.0716589	Not sig	cell adhesion molecule 2	beat-IIIc	35037	beaten path IIIc
LOC105830149	1717.39	-0.359181	0.155002	-2.31728	0.0204886	0.0716998	Not sig	Golgi to ER traffic protein 4 homolog	CG9853	40557	uncharacterized protein
LOC105836395	1976.27	-0.379376	0.163743	-2.3169	0.0205093	0.0717352	Not sig	DDRGK domain-containing protein 1	CG5862	42516	uncharacterized protein
LOC118645261	35.6439	-0.83858	0.361931	-2.31696	0.0205059	0.0717352	Not sig	putative nuclease HARBI1	CG43088	12797977	uncharacterized protein
LOC105834699	12016.5	-0.863648	0.372778	-2.31679	0.0205152	0.0717375	Not sig	putative epidermal cell surface receptor	sas	40861	stranded at second
LOC105837955	4686.14	0.762772	0.329325	2.31617	0.020549	0.0718374	Not sig	uncharacterized LOC105837955	CG42749	31438	uncharacterized protein
LOC105837706	5562.7	-0.310561	0.134114	-2.31566	0.0205771	0.0719171	Not sig	autophagy-related protein 13	Atg13	40998	Autophagy-related 13
LOC105835138	4642.58	0.427685	0.184705	2.3155	0.0205856	0.0719284	Not sig	RNA helicase aquarius	CG31368	41437	uncharacterized protein
LOC105832335	482.299	-0.419409	0.181157	-2.31517	0.0206035	0.0719729	Not sig	DALR anticodon-binding domain-containing protein 3	CG8097	32495	uncharacterized protein
LOC105838573	727.644	-0.772089	0.333577	-2.31458	0.020636	0.0720679	Not sig	vitamin K epoxide reductase complex subunit 1-like protein 1	Vkor	3346188	Vitamin-K epoxide reductase
LOC105832010	413.138	-0.356738	0.15414	-2.31437	0.0206474	0.0720893	Not sig	uncharacterized LOC105832010	NA	NA	NA
LOC105837234	708.077	0.708177	0.306006	2.31426	0.0206536	0.0720924	Not sig	glucose dehydrogenase [FAD	quinone]	Gld	40875	glucose dehydrogenase
LOC105839000	1848.57	0.552578	0.238792	2.31405	0.0206647	0.0721129	Not sig	uncharacterized LOC105839000	jumu	41265	jumeau
LOC105838515	382.29	0.473218	0.204532	2.31367	0.0206859	0.0721685	Not sig	dynein regulatory complex subunit 2	CG30259	37606	uncharacterized protein
LOC105838176	17068.5	-0.46936	0.202876	-2.31353	0.0206937	0.072177	Not sig	translocon-associated protein subunit alpha	l(1)G0320	326234	lethal (1) G0320
LOC105828198	312.347	-0.396982	0.171608	-2.3133	0.020706	0.0722017	Not sig	transcription elongation factor 1 homolog	CG40228	5740664	uncharacterized protein
LOC105838441	3270.02	-0.391007	0.169049	-2.31298	0.0207237	0.072245	Not sig	alpha-1	3-mannosyl-glycoprotein 4-beta-N-acetylglucosaminyltransferase B	CG9384	39608	NA
LOC105829957	1421.54	-0.353803	0.153001	-2.31242	0.0207547	0.0723344	Not sig	gamma-tubulin complex component 3	Grip91	48481	Gamma-tubulin ring protein 91
LOC105829195	385.552	-0.393806	0.170346	-2.31181	0.0207883	0.0724331	Not sig	mediator of RNA polymerase II transcription subunit 22	MED22	31038	mediator complex subunit 22
LOC118644419	8.53053	2.12127	0.917665	2.31159	0.0208003	0.0724504	Not sig	uncharacterized LOC118644419	jigr1	43093	jing interacting gene regulatory 1
LOC105828171	17280.7	0.372183	0.161012	2.31153	0.0208039	0.0724504	Not sig	uncharacterized LOC105828171	cmb	39513	combover
LOC105830398	777.316	0.393144	0.170101	2.31124	0.0208195	0.0724865	Not sig	E3 ubiquitin-protein ligase RNF4	dgrn	40725	degringolade
LOC114254462	7790.22	1.01879	0.440824	2.3111	0.0208272	0.0724947	Not sig	phospholipase A2-like	CG3009	31402	uncharacterized protein
LOC114253709	2812.55	-0.354109	0.153229	-2.31097	0.0208346	0.072502	Not sig	centromere protein J	Sas-4	40859	spindle assembly abnormal 4
LOC105831845	2058.55	0.366991	0.158819	2.31076	0.0208464	0.0725245	Not sig	uncharacterized LOC105831845	CG5466	42444	uncharacterized protein
LOC105837296	1.44859	3.28022	1.41994	2.31012	0.0208817	0.072629	Not sig	uncharacterized LOC105837296	NA	NA	NA
LOC118645395	153.756	-1.17439	0.508441	-2.3098	0.0208995	0.0726724	Not sig	uncharacterized LOC118645395	CG12164	35651	uncharacterized protein
LOC105836637	568.083	1.09901	0.475836	2.30963	0.0209085	0.0726851	Not sig	probable G-protein coupled receptor Mth-like 2	mthl15	318914	methuselah-like 15
LOC105835962	510.899	0.739483	0.320239	2.30916	0.0209348	0.0727087	Not sig	uncharacterized LOC105835962	CG42399	33176	uncharacterized protein
LOC105837729	3755.72	0.465457	0.201576	2.30909	0.0209387	0.0727087	Not sig	steroidogenic acute regulatory protein-like	Start1	37927	Start1
LOC105837049	533.453	0.686527	0.297335	2.30894	0.0209472	0.0727087	Not sig	5-hydroxytryptamine receptor 1	5-HT7	43669	5-hydroxytryptamine (serotonin) receptor 7
LOC105834999	410.894	0.555148	0.240409	2.30918	0.0209336	0.0727087	Not sig	peroxisome biogenesis factor 2	Pex2	38941	peroxin 2
LOC105831245	765.99	0.442917	0.191823	2.30899	0.0209439	0.0727087	Not sig	mitochondrial pyruvate carrier 1	Mpc1	42268	mitochondrial pyruvate carrier
LOC105832135	3518.94	-0.28871	0.125039	-2.30896	0.0209458	0.0727087	Not sig	DNA topoisomerase 3-beta-1	Top3beta	31565	topoisomerase 3beta
LOC105840693	5672.28	-0.470768	0.203976	-2.30796	0.0210014	0.0728599	Not sig	hypoxia up-regulated protein 1	CG2918	31215	uncharacterized protein
LOC105840389	11858.4	0.460399	0.199482	2.30797	0.0210006	0.0728599	Not sig	transmembrane protein 165	CG42542	8674000	uncharacterized protein
LOC105831291	6867.97	0.317047	0.13739	2.30764	0.0210193	0.0728797	Not sig	protein abrupt	lolal	44703	lola like
LOC105831059	170.844	-0.694171	0.300812	-2.30766	0.0210183	0.0728797	Not sig	histone H4	His4r	41773	histone H4 replacement
LOC118645963	35.7617	0.846216	0.366713	2.30757	0.0210231	0.0728797	Not sig	uncharacterized LOC118645963	NA	NA	NA
LOC105839687	1545.39	0.677585	0.293767	2.30654	0.0210806	0.0730605	Not sig	NAD(+) hydrolase sarm1	Sarm	38895	sterile alpha and armadillo motif
LOC118645215	36.7235	-0.815878	0.353769	-2.30625	0.0210969	0.0730986	Not sig	uncharacterized LOC118645215	NA	NA	NA
LOC118648479	4.14378	-2.06797	0.896727	-2.30613	0.0211033	0.0731021	Not sig	peptidyl-prolyl cis-trans isomerase 6-like	ninaA	33271	neither inactivation nor afterpotential A
LOC105830903	3651.81	-0.365056	0.158306	-2.30601	0.0211101	0.073107	Not sig	inosine-5'-monophosphate dehydrogenase 1b	ras	43873	raspberry
LOC105836183	7.99408	1.55997	0.67656	2.30574	0.0211254	0.0731416	Not sig	prothoracicotropic hormone	Ptth	33238	prothoracicotropic hormone
LOC105838817	7.20827	2.79752	1.21353	2.30528	0.021151	0.0732118	Not sig	mucin-2	NA	NA	NA
LOC105836702	2844.65	0.397351	0.172375	2.30515	0.0211584	0.0732189	Not sig	probable tRNA N6-adenosine threonylcarbamoyltransferase	mitochondrial	CG14231	32982	NA
LOC105833647	15385.3	-0.573444	0.248782	-2.30501	0.0211659	0.0732263	Not sig	axin	Axn	43565	axin
LOC105833295	170.785	-0.885104	0.384059	-2.3046	0.0211887	0.0732866	Not sig	retinol dehydrogenase 11	CG2064	35708	NA
LOC105837688	398.5	-0.655222	0.284322	-2.30451	0.0211942	0.073287	Not sig	NGFI-A-binding protein homolog	nab	3346237	nab
LOC105839451	343.554	-0.63637	0.276208	-2.30395	0.0212253	0.0733761	Not sig	WD repeat-containing protein on Y chromosome	WDY	26067056	WD40 Y
LOC105830120	863.324	-0.588323	0.255366	-2.30384	0.0212314	0.0733786	Not sig	homeotic protein Sex combs reduced	Scr	40833	Sex combs reduced
LOC118646663	2.47834	4.09567	1.7783	2.30314	0.0212712	0.0734973	Not sig	uncharacterized LOC118646663	NA	NA	NA
LOC118647960	73.8509	0.469997	0.204123	2.30252	0.0213059	0.0735987	Not sig	uncharacterized LOC118647960	NA	NA	NA
LOC105832767	2209.05	-1.12765	0.489865	-2.30195	0.0213378	0.0736903	Not sig	proton channel OtopLc	OtopLc	7354434	Otopetrin-like c
LOC105836934	11150.5	-0.421277	0.183133	-2.30039	0.0214263	0.0739773	Not sig	serine/threonine-protein phosphatase 2A 65 kDa regulatory subunit A alpha isoform	Pp2A-29B	2768940	protein phosphatase 2A at 29B
LOC105831219	39168.1	0.57476	0.249937	2.29962	0.0214696	0.074108	Not sig	proteasome subunit beta type-3	Prosbeta3	41079	proteasome beta3 subunit
LOC105829522	4774.77	-1.03568	0.450402	-2.29946	0.0214789	0.0741214	Not sig	muscle-specific protein 20	CG5023	42400	uncharacterized protein
LOC105832600	143.169	0.812357	0.353384	2.29879	0.0215166	0.0741953	Not sig	retinol-binding protein pinta	pinta	42635	prolonged depolarization afterpotential (PDA) is not apparent
LOC105838917	2373.82	0.345771	0.150407	2.2989	0.0215107	0.0741953	Not sig	mitogen-activated protein kinase kinase kinase 7	Tak1	39659	TGF-beta activated kinase 1
LOC105835524	1090.38	-0.464313	0.201973	-2.29889	0.0215112	0.0741953	Not sig	thyroid adenoma-associated protein	THADA	33001	THADA
LOC105829713	897.508	-0.281979	0.122708	-2.29797	0.0215633	0.0743375	Not sig	YEATS domain-containing protein 4	Gas41	33973	Gas41
LOC114254198	20.7479	1.89777	0.82592	2.29777	0.0215748	0.0743587	Not sig	uncharacterized LOC114254198	CG14860	41803	uncharacterized protein
LOC105840810	989.626	0.583539	0.253997	2.29743	0.0215942	0.0744067	Not sig	nucleolar protein 8	CG14230	32984	uncharacterized protein
LOC105834040	963.896	-0.762749	0.332123	-2.29658	0.0216426	0.074518	Not sig	Krueppel-like factor 2	dar1	38436	dendritic arbor reduction 1
LOC105838049	26553.5	0.480334	0.209152	2.29658	0.0216429	0.074518	Not sig	transitional endoplasmic reticulum ATPase TER94	TER94	36040	transitional endoplasmic reticulum 94
LOC105829946	35.718	1.40731	0.612746	2.29673	0.0216344	0.074518	Not sig	putative odorant receptor 85d	Or85d	41011	odorant receptor 85d
LOC105835844	44031.1	-0.490546	0.213625	-2.29629	0.0216593	0.0745558	Not sig	protein lap4	scrib	44448	scribble
LOC105840811	50.7799	1.80796	0.78744	2.296	0.0216759	0.0745942	Not sig	vasoactive intestinal polypeptide receptor 2	Dh44-R2	36368	diuretic hormone 44 receptor 2
LOC105836787	545.357	-0.37474	0.163222	-2.29589	0.0216822	0.074597	Not sig	transmembrane protein 222	CG8372	34121	uncharacterized protein
LOC114254835	31.1617	1.7847	0.777436	2.29563	0.0216972	0.0746112	Not sig	uncharacterized LOC114254835	NA	NA	NA
LOC105831803	467.469	0.393019	0.171197	2.29572	0.0216921	0.0746112	Not sig	transcription initiation protein SPT3 homolog	Spt3	41461	Spt3
LOC105832265	7068.62	0.376948	0.164212	2.2955	0.0217047	0.0746181	Not sig	DNA mismatch repair protein Mlh1	Mlh1	35796	Mlh1
LOC105834274	5233.9	-0.652559	0.284351	-2.29491	0.0217382	0.0747045	Not sig	proteoglycan 4	CG17816	40928	uncharacterized protein
LOC105833241	835.94	0.334755	0.145871	2.29487	0.0217408	0.0747045	Not sig	dnaJ homolog subfamily C member 30	mitochondrial	CG11035	40953	uncharacterized protein
LOC105828727	5262.8	-0.424857	0.185145	-2.29473	0.0217486	0.0747126	Not sig	transmembrane 9 superfamily member 3	TM9SF3	38635	transmembrane 9 superfamily protein member 3
LOC105828447	29279.8	0.394622	0.171999	2.29432	0.021772	0.0747744	Not sig	mannose-1-phosphate guanyltransferase beta	CG1129	40599	uncharacterized protein
LOC118647713	40.5956	-0.720716	0.314201	-2.2938	0.0218019	0.074858	Not sig	52 kDa repressor of the inhibitor of the protein kinase-like	CG14135	39316	uncharacterized protein
LOC105835307	272.698	0.623121	0.271868	2.292	0.0219058	0.0751759	Not sig	electron transfer flavoprotein beta subunit lysine methyltransferase	NA	NA	NA
LOC105840168	2477.3	-0.622593	0.271648	-2.29191	0.0219109	0.0751759	Not sig	nuclear pore complex protein Nup107	Nup107	34481	nucleoporin 107kD
LOC105830595	13776.3	-0.371895	0.162262	-2.29195	0.0219087	0.0751759	Not sig	glycine-rich cell wall structural protein 1.8	CG7903	43554	uncharacterized protein
LOC105836469	762.115	-0.781177	0.340867	-2.29174	0.0219208	0.0751855	Not sig	uncharacterized LOC105836469	NA	NA	NA
LOC105839554	39627.5	-0.510651	0.222829	-2.29167	0.0219248	0.0751855	Not sig	RNA-binding protein squid	sqd	41666	squid
LOC105832395	74.4849	-0.780697	0.340725	-2.29128	0.0219472	0.0752438	Not sig	E3 ubiquitin-protein ligase MIB2	mib2	35170	mind bomb 2
LOC105831910	2089.19	0.515653	0.225061	2.29117	0.0219534	0.075246	Not sig	vacuolar protein sorting-associated protein 11 homolog	Vps11	317987	vacuolar protein sorting 11
LOC105838901	4748.84	-0.740616	0.323392	-2.29015	0.0220125	0.0754108	Not sig	proliferating cell nuclear antigen	NA	NA	NA
LOC105834124	14794.7	2.06216	0.900448	2.29015	0.0220124	0.0754108	Not sig	transcription elongation factor SPT5	NA	NA	NA
LOC105834302	91644.5	0.573406	0.250397	2.28999	0.0220221	0.0754247	Not sig	cold shock domain-containing protein E1	Unr	38963	upstream of N-ras
LOC105837868	11962	-0.585528	0.255745	-2.2895	0.0220504	0.0755026	Not sig	26S proteasome non-ATPase regulatory subunit 10	Ank	43770	ankyrin
LOC105836425	6712.81	-0.392642	0.171513	-2.28928	0.0220629	0.0755267	Not sig	26S proteasome non-ATPase regulatory subunit 4	Rpn10	40388	regulatory particle non-ATPase 10
LOC105839524	1121.04	-0.337259	0.147328	-2.28918	0.0220691	0.0755288	Not sig	50S ribosomal protein L27	mRpL27	318825	mitochondrial ribosomal protein L27
LOC105838481	17190.4	-0.468773	0.204817	-2.28874	0.0220946	0.0755972	Not sig	40S ribosomal protein S7	RpS7	43594	ribosomal protein S7
LOC118644072	25.125	1.46645	0.640799	2.28846	0.0221105	0.0756326	Not sig	uncharacterized LOC118644072	NA	NA	NA
LOC118646897	636.461	2.35008	1.02721	2.28783	0.0221475	0.0757404	Not sig	protein ALP1-like	CG7492	38859	uncharacterized protein
LOC118644077	214.843	-0.644261	0.281646	-2.28749	0.0221674	0.0757895	Not sig	peroxisomal acyl-coenzyme A oxidase 3-like	CG9527	33898	NA
LOC105838272	12039.8	0.379128	0.165775	2.287	0.0221955	0.0758667	Not sig	FAS-associated factor 1	casp	36769	caspar
LOC105837540	2963.45	-0.456091	0.199436	-2.2869	0.0222016	0.0758683	Not sig	methylosome protein 50-like	Pex7	38994	peroxin 7
LOC105834459	5978.67	0.370051	0.161839	2.28654	0.0222228	0.0759028	Not sig	ER degradation-enhancing alpha-mannosidase-like protein 3	Edem2	34714	ER degradation enhancer
LOC105837090	7728.31	-0.350208	0.153158	-2.28657	0.0222208	0.0759028	Not sig	RNA polymerase-associated protein Rtf1	tplus3a	318904	testis-specific Plus3 domain a
LOC105829368	126573	0.825744	0.361179	2.28625	0.0222397	0.0759417	Not sig	apolipophorins	apolpp	43827	apolipophorin
LOC105830783	2527.9	0.492475	0.215493	2.28535	0.0222926	0.0761032	Not sig	cytosolic purine 5'-nucleotidase	CG32549	32822	NA
LOC105836607	771.563	-0.372958	0.163226	-2.28492	0.0223176	0.0761695	Not sig	putative methyltransferase C9orf114 homolog	CG12128	36042	uncharacterized protein
LOC118647763	7.11336	2.8722	1.25708	2.28482	0.0223233	0.0761701	Not sig	uncharacterized LOC118647763	NA	NA	NA
LOC105833340	798.164	-1.02036	0.446819	-2.28361	0.0223944	0.0763936	Not sig	uncharacterized LOC105833340	CG42237	32261	uncharacterized protein
LOC105835104	2007.93	-0.360727	0.157992	-2.2832	0.0224185	0.0764377	Not sig	N6-adenosine-methyltransferase non-catalytic subunit	Mettl14	34138	methyltransferase like 14
LOC118645604	2.60349	2.12401	0.930272	2.28322	0.0224176	0.0764377	Not sig	uncharacterized LOC118645604	NA	NA	NA
LOC118645205	211.195	1.23135	0.539427	2.2827	0.0224482	0.0765199	Not sig	uncharacterized LOC118645205	NA	NA	NA
LOC105828509	15192	-0.396139	0.173597	-2.28195	0.0224924	0.0766514	Not sig	polyubiquitin-A	Ubi-p63E	38456	Ubiquitin-63E
LOC118647286	1.83929	3.05716	1.34011	2.28127	0.0225323	0.0767681	Not sig	putative nuclease HARBI1	CG43088	12797977	uncharacterized protein
LOC105829619	13199.2	0.440701	0.193242	2.28056	0.0225745	0.0768927	Not sig	LIM and SH3 domain protein Lasp	Lasp	39864	lasp
LOC105834056	54.2421	-0.922407	0.404564	-2.28	0.0226076	0.0769481	Not sig	slit homolog 2 protein	CG42346	3355160	uncharacterized protein
LOC105830653	2551.81	-0.288944	0.12673	-2.28	0.0226076	0.0769481	Not sig	probable ATP-dependent RNA helicase DDX55 homolog	CG9630	40974	uncharacterized protein
LOC105833863	772.015	-0.591724	0.259513	-2.28013	0.0226001	0.0769481	Not sig	skin secretory protein xP2	NA	NA	NA
LOC105840633	289.96	0.546323	0.239641	2.27975	0.0226223	0.0769788	Not sig	glutamate receptor ionotropic	kainate 2	CG11155	43822	uncharacterized protein
LOC105835110	18136.6	-0.542688	0.238178	-2.2785	0.0226969	0.0771945	Not sig	trithorax group protein osa	osa	42130	osa
LOC118647855	46.6752	-1.18936	0.521983	-2.27854	0.0226944	0.0771945	Not sig	uncharacterized LOC118647855	NA	NA	NA
LOC105834216	1843.15	0.708002	0.310774	2.27819	0.0227152	0.0772375	Not sig	equilibrative nucleoside transporter 1	Ent1	33207	equilibrative nucleoside transporter 1
LOC105834178	413.174	-0.470305	0.206484	-2.27769	0.0227453	0.0773205	Not sig	chromosome transmission fidelity protein 8 homolog	CG34001	3885640	uncharacterized protein
LOC105829450	824.653	0.575138	0.252641	2.2765	0.0228159	0.0775291	Not sig	transmembrane 7 superfamily member 3	NA	NA	NA
LOC105838784	423.948	-0.389257	0.170992	-2.27647	0.022818	0.0775291	Not sig	vacuolar-sorting protein SNF8	lsn	42572	larsen
LOC118646054	5.96151	-2.31692	1.01805	-2.27584	0.0228556	0.0775877	Not sig	uncharacterized LOC118646054	NA	NA	NA
LOC105832289	2844.97	0.501552	0.220359	2.27607	0.0228421	0.0775877	Not sig	solute carrier family 41 member 1	CG33181	318916	uncharacterized protein
LOC105832059	5214.89	0.337262	0.148195	2.2758	0.022858	0.0775877	Not sig	dnaJ homolog subfamily C member 16	l(3)80Fg	3354941	lethal (3) 80Fg
LOC105831859	36.4896	1.5133	0.664924	2.2759	0.022852	0.0775877	Not sig	hyaluronidase	NA	NA	NA
LOC105829414	10408.8	0.406065	0.178443	2.2756	0.0228702	0.07761	Not sig	uncharacterized LOC105829414	CG5056	34406	uncharacterized protein
LOC105833832	43.3012	0.923373	0.405988	2.27439	0.0229427	0.0778366	Not sig	odorant receptor 13a	Orco	40650	odorant receptor co-receptor
LOC105834230	269.849	0.645411	0.283852	2.27376	0.0229805	0.0779454	Not sig	uncharacterized LOC105834230	CG3698	40298	uncharacterized protein
LOC105828175	801.088	-0.553364	0.243411	-2.27338	0.0230035	0.0780043	Not sig	protein drumstick	drm	49638	drumstick
LOC105837142	4906.28	0.243037	0.106925	2.27296	0.0230285	0.0780694	Not sig	GTP-binding protein Rheb homolog	Rheb	117332	Ras homolog enriched in brain
LOC118648407	8.35776	1.57186	0.691683	2.27251	0.0230558	0.0781428	Not sig	alpha-(1	3)-fucosyltransferase 7-like	FucTA	39653	alpha1
LOC105828470	2245.48	0.295552	0.130158	2.27072	0.0231641	0.0784903	Not sig	protein max	Max	40095	Max
LOC105834528	94363.7	1.02054	0.449501	2.27039	0.0231839	0.0785144	Not sig	endochitinase	Cht5	41687	chitinase 5
LOC105828434	710.999	-0.310162	0.136616	-2.27032	0.0231884	0.0785144	Not sig	protein FAM32A	CG15432	33647	uncharacterized protein
LOC105834292	932.788	-0.738925	0.325462	-2.27039	0.0231841	0.0785144	Not sig	uncharacterized protein DDB_G0284459	NA	NA	NA
LOC105832119	737.359	0.512845	0.22595	2.26972	0.0232245	0.0786169	Not sig	hydroxyacid oxidase 1	CG18003	3771779	NA
LOC105829137	1811.3	-0.497736	0.219341	-2.26923	0.0232542	0.0786981	Not sig	diacylglycerol kinase eta	CG34384	5740362	uncharacterized protein
LOC105830888	4843.22	0.326618	0.14394	2.26912	0.0232611	0.0787019	Not sig	MAU2 chromatid cohesion factor homolog	Mau2	41830	Mau2 sister chromatid cohesion factor
LOC105828563	505.504	0.695474	0.306535	2.26883	0.0232789	0.0787427	Not sig	homocysteine S-methyltransferase 2	CG10621	35152	uncharacterized protein
LOC118644569	14.7922	1.76971	0.780083	2.26862	0.0232917	0.0787663	Not sig	uncharacterized LOC118644569	NA	NA	NA
LOC105840056	6027.89	0.655333	0.288997	2.26761	0.0233528	0.0789535	Not sig	breast cancer anti-estrogen resistance protein 3 homolog	CG9098	33840	uncharacterized protein
LOC105837670	195.397	0.589979	0.260204	2.26737	0.0233673	0.0789832	Not sig	uncharacterized LOC105837670	NA	NA	NA
LOC105831559	7657.96	-0.288352	0.127191	-2.26708	0.0233855	0.079025	Not sig	uncharacterized LOC105831559	NA	NA	NA
LOC105829069	1008.79	0.684519	0.301992	2.26668	0.0234099	0.0790881	Not sig	alkaline phosphatase	Alp12	35218	alkaline phosphatase 12
LOC105838843	3718.18	-0.719144	0.317344	-2.26614	0.0234431	0.0791805	Not sig	kinesin-like protein Klp61F	Klp61F	38135	Kinesin-like protein at 61F
LOC105840067	230.934	0.722988	0.319067	2.26595	0.0234545	0.0791996	Not sig	dopamine D2-like receptor	Dop2R	33007	dopamine 2-like receptor
LOC105835382	2022.03	0.858502	0.378918	2.26567	0.0234718	0.0792384	Not sig	cytochrome b5-related protein	Cyt-b5-r	35008	cytochrome b5-related
LOC105833221	11281.6	-1.08965	0.48099	-2.26544	0.0234856	0.0792653	Not sig	1	5-anhydro-D-fructose reductase	CG2767	40946	uncharacterized protein
LOC105837719	835.013	-0.588199	0.259693	-2.26498	0.0235142	0.0793422	Not sig	uncharacterized LOC105837719	xmas	44271	xmas
LOC105829906	31.7777	-1.04647	0.46207	-2.26475	0.023528	0.0793694	Not sig	protein PRRC2A	CG15725	32224	uncharacterized protein
LOC105839366	2879.6	-0.225781	0.0997281	-2.26397	0.0235762	0.0795121	Not sig	arginine and glutamate-rich protein 1	CG31712	34320	uncharacterized protein
LOC105831079	31.0352	1.33833	0.591636	2.26208	0.0236922	0.079864	Not sig	adenosine receptor A2b	AdoR	43583	adenosine receptor
LOC105833418	880.605	-0.498495	0.220368	-2.2621	0.0236909	0.079864	Not sig	probable C-mannosyltransferase DPY19L1	CG6659	32854	uncharacterized protein
LOC105837518	7933.22	-0.564152	0.249465	-2.26145	0.0237315	0.0799769	Not sig	uncharacterized LOC105837518	CG3655	31056	uncharacterized protein
LOC105831958	2196.66	0.76438	0.338182	2.26026	0.0238051	0.0802052	Not sig	leucine-rich repeat protein soc-2	Sclp	32156	sclp
LOC105832887	80.2572	-1.24338	0.550167	-2.26001	0.0238206	0.0802376	Not sig	retinol dehydrogenase 11	CG7675	42211	uncharacterized protein
LOC114254100	23.3801	1.34951	0.597164	2.25986	0.02383	0.0802495	Not sig	uncharacterized LOC114254100	NA	NA	NA
LOC118648739	25.1886	1.00511	0.444852	2.25943	0.0238567	0.0803195	Not sig	activating transcription factor 3-like	Atf3	43867	activating transcription factor 3
LOC105830135	391.527	-0.362156	0.160344	-2.25862	0.0239069	0.0804686	Not sig	zinc finger protein 511	l(2)k10201	48373	lethal (2) k10201
LOC105833219	4466.98	-0.28252	0.125092	-2.2585	0.0239144	0.0804742	Not sig	WD repeat-containing protein 37	Wdr37	42218	WD repeat domain 37
LOC105839275	1865.36	-0.341634	0.151287	-2.25819	0.0239341	0.0805206	Not sig	nucleolar protein 4-like	CG46301	34829	uncharacterized protein
LOC105830368	16098.2	0.365041	0.161713	2.25733	0.0239873	0.0806411	Not sig	lariat debranching enzyme	ldbr	38900	lariat debranching enzyme
LOC105840203	5485.7	0.697336	0.308899	2.25749	0.0239776	0.0806411	Not sig	serine protease gd	gd	32159	gastrulation-defective
LOC105834529	216.101	-0.981307	0.434721	-2.25733	0.0239876	0.0806411	Not sig	uncharacterized LOC105834529	CG33143	37583	uncharacterized protein
LOC118647096	5.87528	1.31264	0.581598	2.25696	0.0240103	0.0806976	Not sig	uncharacterized LOC118647096	NA	NA	NA
LOC105833507	982.511	0.501979	0.22243	2.2568	0.0240208	0.0807131	Not sig	SWI/SNF-related matrix-associated actin-dependent regulator of chromatin subfamily A-like protein 1	Marcal1	33709	Marcal1
LOC114254938	8.36903	2.01383	0.892649	2.25602	0.0240695	0.0808567	Not sig	cytochrome P450 4C1	Cyp4c3	43663	cytochrome P450 4c3
LOC118644068	213.692	-0.840902	0.373084	-2.25392	0.024201	0.0812784	Not sig	cAMP-regulated phosphoprotein 21-like	enc	44543	encore
LOC105836682	419.72	-0.707763	0.314227	-2.25239	0.0242976	0.0815627	Not sig	PI-PLC X domain-containing protein 1	PLCXD	34623	Phosphatidylinositol-specific phospholipase C X domain containing
LOC105831235	9965.58	0.482077	0.214023	2.25245	0.0242936	0.0815627	Not sig	lysosomal alpha-glucosidase	GCS2alpha	49953	glucosidase 2 alpha subunit
LOC105837006	1217.62	0.861914	0.382843	2.25135	0.0243632	0.081763	Not sig	uncharacterized LOC105837006	NA	NA	NA
LOC105837031	22.7614	-1.45921	0.648183	-2.25123	0.0243708	0.0817684	Not sig	keratin-associated protein 19-2	NA	NA	NA
LOC105840040	4716.46	-0.522982	0.232349	-2.25085	0.0243952	0.0818302	Not sig	neurotactin	Nrt	39873	neurotactin
LOC105838237	40.4048	-0.60686	0.269643	-2.25061	0.0244105	0.0818615	Not sig	cuticle protein 21	Ccp84Ae	40821	Ccp84Ae
LOC105834294	21265.9	0.332129	0.147585	2.25042	0.0244223	0.0818808	Not sig	ataxin-3	NA	NA	NA
LOC105831128	229.839	-1.07038	0.475813	-2.24959	0.0244753	0.0820383	Not sig	uncharacterized LOC105831128	Or67c	39189	odorant receptor 67c
LOC105840999	7445.53	0.376224	0.167292	2.2489	0.0245186	0.0821636	Not sig	membrane-bound transcription factor site-1 protease	S1P	40399	Site-1 protease
LOC105834717	366.808	0.847583	0.376959	2.24848	0.0245459	0.0822348	Not sig	uncharacterized LOC105834717	NA	NA	NA
LOC105838183	3.07349	2.64959	1.17854	2.24821	0.0245631	0.0822721	Not sig	NPC intracellular cholesterol transporter 2 homolog a	Npc2a	33374	Niemann-Pick type C-2a
LOC105833395	1363.81	0.318873	0.141845	2.24804	0.0245739	0.0822843	Not sig	uncharacterized LOC105833395	Ho	41407	heme oxygenase
LOC118644278	16.0082	1.13692	0.505755	2.24796	0.0245788	0.0822843	Not sig	chymotrypsin-1-like	CG5246	42072	uncharacterized protein
LOC105832517	8649.7	0.943037	0.419684	2.24701	0.0246391	0.0824508	Not sig	stabilizer of axonemal microtubules 1	CG7131	42197	uncharacterized protein
LOC105838898	133.064	0.796397	0.354428	2.24699	0.0246405	0.0824508	Not sig	chymotrypsin-like protease CTRL-1	Jon74E	39959	jonah 74E
LOC105839559	6725.21	-0.361369	0.160918	-2.24567	0.0247252	0.0827139	Not sig	U2 snRNP-associated SURP motif-containing protein	Caper	33989	caper
LOC105840351	145360	0.494157	0.220108	2.24506	0.0247641	0.0828236	Not sig	nuclear valosin-containing protein-like	smid	38824	smallminded
LOC105834039	1251.33	-0.420425	0.187315	-2.24448	0.0248018	0.0829289	Not sig	aspartate aminotransferase	cytoplasmic	Got1	36782	glutamate oxaloacetate transaminase 1
LOC105831668	10686	0.415146	0.184971	2.24438	0.0248077	0.0829289	Not sig	N-glycosylase/DNA lyase	Ogg1	31806	8-oxoguanine DNA glycosylase
LOC105828330	892.778	0.453276	0.201982	2.24414	0.0248235	0.0829616	Not sig	protein sarah	sra	47384	sarah
LOC105838571	40.2877	-0.984192	0.438583	-2.24403	0.0248307	0.0829652	Not sig	muscle M-line assembly protein unc-89	chas	32748	chascon
LOC105840125	7658.02	0.300648	0.134049	2.24281	0.024909	0.0832066	Not sig	transducin beta-like protein 3	CG1671	36019	uncharacterized protein
LOC105829315	17259.8	-1.33742	0.596364	-2.24262	0.0249212	0.0832269	Not sig	protein dimmed	dimm	35404	dimmed
LOC105828673	19596.1	0.587381	0.26198	2.24208	0.0249562	0.0833235	Not sig	differentially expressed in FDCP 6 homolog	NA	NA	NA
LOC118644201	1478.15	-0.46965	0.209541	-2.24133	0.0250049	0.0834656	Not sig	succinate dehydrogenase cytochrome b560 subunit	mitochondrial-like	SdhC	41340	succinate dehydrogenase
LOC118644891	30.0911	-1.48978	0.664793	-2.24097	0.0250279	0.0835219	Not sig	vicilin-like seed storage protein At2g18540	NA	NA	NA
LOC105832337	2876.49	0.337661	0.150759	2.23975	0.0251074	0.0837669	Not sig	Hermansky-Pudlak syndrome 1 protein homolog	HPS1	36656	Hermansky-Pudlak syndrome 1
LOC105835513	2102.65	0.361984	0.161675	2.23896	0.0251583	0.0839162	Not sig	myotubularin-related protein 6	CG3530	37707	NA
LOC105832166	854.527	0.669644	0.299125	2.23867	0.0251773	0.083959	Not sig	uncharacterized LOC105832166	NA	NA	NA
LOC105839570	375.592	-1.22545	0.547717	-2.23738	0.0252615	0.0842193	Not sig	uncharacterized LOC105839570	NA	NA	NA
LOC105834639	90.0754	0.651454	0.291215	2.23702	0.0252852	0.0842606	Not sig	serine--pyruvate aminotransferase	Spat	31587	NA
LOC105832995	11964.7	-0.458145	0.204803	-2.237	0.0252862	0.0842606	Not sig	serine/threonine-protein kinase tousled-like 2	Tlk	318206	Tousled-like kinase
LOC105837352	27014.4	-0.288173	0.128835	-2.23677	0.0253017	0.0842917	Not sig	microtubule-associated protein RP/EB family member 1	Eb1	35584	Eb1
LOC105837097	1105.01	-0.315022	0.140845	-2.23666	0.0253088	0.0842949	Not sig	FAD synthase	CG32281	317953	uncharacterized protein
LOC105838145	5245.11	0.404175	0.180789	2.23563	0.0253763	0.0844991	Not sig	protein will die slowly	wds	53428	will die slowly
LOC105834672	6426.62	0.40467	0.181054	2.23507	0.0254125	0.0845988	Not sig	lipoyl synthase	mitochondrial	Las	40259	lipoic acid synthase
LOC105831449	1612.82	0.366885	0.164168	2.23481	0.0254296	0.0846354	Not sig	GPI ethanolamine phosphate transferase 1	PIG-N	36049	phosphatidylinositol glycan anchor biosynthesis class N
LOC105833636	4290.35	0.467974	0.209479	2.23399	0.0254835	0.0847323	Not sig	oxidation resistance protein 1	mtd	45467	mustard
LOC105834465	1424.62	0.554253	0.24807	2.23426	0.0254662	0.0847323	Not sig	probable beta-hexosaminidase fdl	fdl	250735	fused lobes
LOC118644127	65.7352	-0.820886	0.367451	-2.234	0.0254831	0.0847323	Not sig	protein transport protein Sec61 subunit gamma	Sec61gamma	32968	Sec61 gamma subunit
LOC105829422	48.7541	-1.78869	0.800606	-2.23417	0.0254722	0.0847323	Not sig	venom serine protease 34	CG30371	35806	uncharacterized protein
LOC114255732	214.464	0.876996	0.392693	2.23329	0.0255301	0.0848666	Not sig	uncharacterized LOC114255732	sens-2	33957	senseless-2
LOC114255598	33.4215	1.22371	0.547974	2.23315	0.0255391	0.0848759	Not sig	uncharacterized LOC114255598	NA	NA	NA
LOC105830200	1158.08	-1.62602	0.728365	-2.23242	0.0255873	0.0850152	Not sig	uncharacterized LOC105830200	CG14395	41560	uncharacterized protein
LOC105831469	1565.72	0.520677	0.233278	2.232	0.025615	0.0850865	Not sig	lipoamide acyltransferase component of branched-chain alpha-keto acid dehydrogenase complex	mitochondrial	CG5599	32441	NA
LOC118644183	585.386	0.847565	0.379796	2.23163	0.0256394	0.0851262	Not sig	uncharacterized LOC118644183	CG4998	39808	uncharacterized protein
LOC105834504	48.1618	1.10788	0.49643	2.23169	0.0256357	0.0851262	Not sig	uncharacterized LOC105834504	NA	NA	NA
LOC105840920	2718.29	-0.177735	0.0796524	-2.23138	0.0256559	0.0851603	Not sig	protein jagunal	jagn	40714	jagunal
LOC105835613	736.101	-0.397689	0.178233	-2.23129	0.0256623	0.0851608	Not sig	translational activator of cytochrome c oxidase 1	CG4957	34374	uncharacterized protein
LOC105836648	2994.38	-0.443388	0.198734	-2.23106	0.0256771	0.0851893	Not sig	tRNA (uracil-5-)-methyltransferase homolog A	CG3808	40074	uncharacterized protein
LOC105840093	3321.71	0.474786	0.212825	2.23087	0.0256896	0.08521	Not sig	ATP-dependent RNA helicase vasa	vas	26067080	vasa
LOC105827889	2356.21	-0.366476	0.164325	-2.23019	0.0257346	0.0853386	Not sig	dnaJ homolog subfamily C member 2	CG10565	40332	uncharacterized protein
LOC105830744	11882.2	-2.04633	0.917654	-2.22996	0.02575	0.0853691	Not sig	uncharacterized LOC105830744	Cpr72Eb	39815	cuticular protein 72Eb
LOC105832262	53.8936	0.800548	0.359087	2.22939	0.0257877	0.0854732	Not sig	ragulator complex protein LAMTOR2	CG5189	37122	NA
LOC105838687	901.575	-0.578765	0.259651	-2.22901	0.0258134	0.0855376	Not sig	pecanex-like protein 1	pcx	31204	pecanex
LOC105835701	31615.6	0.510366	0.22906	2.22808	0.025875	0.0857213	Not sig	O-glucosyltransferase rumi homolog	rumi	326122	rumi
LOC118648733	4.14492	-1.26255	0.56674	-2.22774	0.0258982	0.0857771	Not sig	uncharacterized LOC118648733	CG31676	35351	uncharacterized protein
LOC105831667	108.296	0.724486	0.325303	2.22711	0.0259397	0.0858512	Not sig	uncharacterized LOC105831667	GIIIspla2	31747	phospholipase A2 group III
LOC105837940	414.795	-0.389578	0.174932	-2.22702	0.0259457	0.0858512	Not sig	replication factor C subunit 4	CG8142	32763	uncharacterized protein
LOC105838643	18.6942	1.83022	0.821727	2.22729	0.0259281	0.0858512	Not sig	glutamate receptor 2	GluRIID	44483	glutamate receptor IID
LOC118648768	22.923	-1.32552	0.595185	-2.22707	0.0259424	0.0858512	Not sig	fatty acid synthase-like	FASN3	3355111	fatty acid synthase 3
LOC105828160	1780.5	-0.970044	0.435611	-2.22686	0.0259569	0.0858675	Not sig	uncharacterized LOC105828160	CG42675	40722	uncharacterized protein
LOC118645824	55.1694	1.17066	0.525861	2.22617	0.0260028	0.0859986	Not sig	uncharacterized LOC118645824	NA	NA	NA
LOC105828389	2343.42	-0.596592	0.26801	-2.22601	0.0260137	0.086014	Not sig	phosphoglycerate mutase 1	Pglym78	43447	phosphoglyceromutase 78
LOC105831763	8.65168	2.32251	1.04345	2.22579	0.0260283	0.0860338	Not sig	uncharacterized LOC105831763	NA	NA	NA
LOC105835959	216.227	-0.563988	0.253395	-2.22573	0.0260323	0.0860338	Not sig	uncharacterized LOC105835959	CG15283	50454	uncharacterized protein
LOC105829620	558.068	-0.569002	0.255699	-2.22528	0.0260625	0.0861058	Not sig	homeobox-leucine zipper protein MERISTEM L1	unc-4	32757	unc-4
LOC118646723	3.2929	1.48925	0.669261	2.22522	0.0260667	0.0861058	Not sig	mevalonate kinase-like	CG33671	3772247	NA
LOC105833059	2.30837	3.9992	1.79742	2.22496	0.0260839	0.0861419	Not sig	uncharacterized LOC105833059	NA	NA	NA
LOC105835169	1229.7	-0.669388	0.30104	-2.22358	0.0261766	0.0864271	Not sig	uncharacterized LOC105835169	NA	NA	NA
LOC118646809	6.66555	-1.48985	0.670065	-2.22343	0.0261866	0.0864392	Not sig	uncharacterized LOC118646809	NA	NA	NA
LOC105838725	581.488	0.453756	0.204289	2.22114	0.0263412	0.0869012	Not sig	tripeptidyl-peptidase 2	TppII	36444	Tripeptidyl-peptidase II
LOC105828250	2995.06	-0.549394	0.247355	-2.22108	0.0263456	0.0869012	Not sig	ATP-binding cassette sub-family G member 8	CG31121	42975	uncharacterized protein
LOC105832665	5008.89	0.323498	0.145647	2.22112	0.0263431	0.0869012	Not sig	periodic tryptophan protein 1 homolog	nclb	36150	no child left behind
LOC105837964	1.0037e+06	0.34348	0.154701	2.22029	0.0263994	0.0870576	Not sig	activating transcription factor of chaperone	crc	47767	cryptocephal
LOC105836807	572.687	0.999508	0.450229	2.22	0.0264187	0.0871002	Not sig	5-hydroxyisourate hydrolase	CG30016	246393	uncharacterized protein
LOC105839101	222.803	-0.517533	0.233194	-2.21933	0.0264644	0.0872299	Not sig	perilipin-1	NA	NA	NA
LOC105837052	6.93842	-1.98789	0.895823	-2.21907	0.0264822	0.0872596	Not sig	uncharacterized LOC105837052	NA	NA	NA
LOC105833655	4396.73	0.450296	0.202927	2.21901	0.0264862	0.0872596	Not sig	putative neutral sphingomyelinase	nSMase	38396	neutral sphingomyelinase
LOC105835293	83.0271	1.26538	0.570476	2.2181	0.0265477	0.087441	Not sig	CD151 antigen	Tsp74F	39995	tetraspanin 74F
LOC105839129	824.352	-0.375524	0.169336	-2.21762	0.0265805	0.0875071	Not sig	uncharacterized LOC105839129	NA	NA	NA
LOC105834199	1421.11	-0.570639	0.257317	-2.21765	0.0265788	0.0875071	Not sig	uncharacterized LOC105834199	MESR3	35116	misexpression suppressor of ras 3
LOC105832943	2497.01	-0.49124	0.221563	-2.21716	0.0266125	0.0875911	Not sig	NADH dehydrogenase [ubiquinone] flavoprotein 1	mitochondrial	ND-51	33852	NADH dehydrogenase (ubiquinone) 51 kDa subunit
LOC105839140	1479.66	-0.500443	0.225735	-2.21695	0.0266263	0.0876157	Not sig	mitotic spindle assembly checkpoint protein MAD2B	Rev7	40677	NA
LOC105836139	124.992	1.13183	0.510754	2.216	0.0266917	0.0878096	Not sig	cytochrome P450 9e2-like	Cyp9f2	41520	cytochrome P450 9f2
LOC105835779	266.554	-0.636395	0.287275	-2.21528	0.0267408	0.0879501	Not sig	uncharacterized LOC105835779	NA	NA	NA
LOC105831428	587.537	0.525545	0.237262	2.21504	0.0267572	0.0879628	Not sig	inositol hexakisphosphate and diphosphoinositol-pentakisphosphate kinase 2	l(1)G0196	33137	lethal (1) G0196
LOC105836428	3111.73	0.368764	0.166482	2.21504	0.0267576	0.0879628	Not sig	3-hydroxyisobutyryl-CoA hydrolase	mitochondrial	CG5044	41869	NA
LOC105835746	12.8263	1.44622	0.653006	2.21472	0.0267794	0.0880134	Not sig	tyrosine-protein kinase receptor torso	Cad96Ca	43026	cadherin 96Ca
LOC118647638	1.99771	3.43081	1.54931	2.21441	0.0268003	0.088061	Not sig	putative nuclease HARBI1	CG43088	12797977	uncharacterized protein
LOC105838847	98.103	1.71687	0.775375	2.21424	0.0268122	0.0880788	Not sig	nose resistant to fluoxetine protein 6-like	CG32645	32264	uncharacterized protein
LOC118644025	6589.36	0.619989	0.280047	2.21387	0.0268374	0.0881405	Not sig	fructose-bisphosphate aldolase-like	Ald1	43183	aldolase 1
LOC105836433	5740.99	0.391272	0.176777	2.21336	0.0268727	0.0882113	Not sig	poly(A)-specific ribonuclease PARN	NA	NA	NA
LOC105827833	11.1086	-1.73038	0.781817	-2.21328	0.0268783	0.0882113	Not sig	calponin homology domain-containing protein DDB_G0272472	NA	NA	NA
LOC105828904	7305.64	-0.702687	0.317482	-2.21331	0.026876	0.0882113	Not sig	hemicentin-1	ed	33619	echinoid
LOC118646948	15.4076	1.47533	0.666679	2.21295	0.0269013	0.0882656	Not sig	uncharacterized LOC118646948	NA	NA	NA
LOC105829673	4139.26	-0.244889	0.110695	-2.21229	0.0269464	0.088371	Not sig	RRP12-like protein	CG2691	32320	uncharacterized protein
LOC105833571	1912.22	0.497056	0.224677	2.21231	0.026945	0.088371	Not sig	ubiquitin carboxyl-terminal hydrolase 20	Usp20-33	36580	ubiquitin specific protease 20/33
LOC105834984	14.8924	1.35982	0.614731	2.21206	0.0269627	0.0884033	Not sig	uncharacterized LOC105834984	Or85d	41011	odorant receptor 85d
LOC105838163	1387.56	0.401015	0.181296	2.21193	0.0269716	0.0884113	Not sig	uncharacterized LOC105838163	CG3907	37832	uncharacterized protein
LOC105837562	2624.54	0.459875	0.207941	2.21157	0.0269966	0.0884719	Not sig	DNA-directed RNA polymerase II subunit RPB7	Rpb7	261631	NA
LOC105837869	1220.36	0.535396	0.242099	2.21147	0.0270031	0.0884719	Not sig	prohormone-2	NA	NA	NA
LOC118646693	13.9858	-1.16158	0.525582	-2.21009	0.0270988	0.0887644	Not sig	vicilin-like seed storage protein At2g18540	NA	NA	NA
LOC105831907	1323.34	-0.326176	0.147608	-2.20975	0.0271226	0.0888209	Not sig	zinc finger protein 543	CG31365	42736	uncharacterized protein
LOC105838558	12439.1	0.367003	0.166143	2.20896	0.0271775	0.0889794	Not sig	eEF1A lysine and N-terminal methyltransferase homolog	CG2614	35326	uncharacterized protein
LOC105838235	3530.67	-0.516695	0.233921	-2.20885	0.0271851	0.0889829	Not sig	structural maintenance of chromosomes protein 6	jnj	42876	java no jive
LOC105834177	4091.23	0.61528	0.278654	2.20804	0.0272413	0.0891456	Not sig	leukocyte receptor cluster member 1 homolog	CG12818	41261	uncharacterized protein
LOC105830612	4.77658	3.03184	1.37349	2.2074	0.0272862	0.089263	Not sig	uncharacterized LOC105830612	NA	NA	NA
LOC105832674	3423.06	-0.341947	0.154913	-2.20734	0.0272902	0.089263	Not sig	ubiquitin-conjugating enzyme E2 G1	CG40045	3355079	uncharacterized protein
LOC105832073	845.292	0.347567	0.157504	2.20672	0.0273336	0.0893836	Not sig	ankyrin repeat domain-containing protein SOWAHC	sowah	39438	sosondowah
LOC105833543	657.405	0.499382	0.226419	2.20557	0.0274142	0.0896257	Not sig	glycerol kinase	Gk1	43913	glycerol kinase 1
LOC105838421	159.205	-0.351261	0.159329	-2.20462	0.0274807	0.0898216	Not sig	protein SREK1IP1	CG3918	31585	uncharacterized protein
LOC105835086	1650.83	-0.520861	0.23627	-2.20452	0.0274877	0.0898228	Not sig	uncharacterized LOC105835086	Hers	33000	histone gene-specific epigenetic repressor in late S phase
LOC105829134	994.196	-0.443859	0.201412	-2.20374	0.0275428	0.0899815	Not sig	thioredoxin-related transmembrane protein 1	CG5554	37775	uncharacterized protein
LOC105834015	1101.91	0.77758	0.352876	2.20355	0.0275561	0.0900033	Not sig	estradiol 17-beta-dehydrogenase 11	firl	34627	firelighter
LOC105831717	516.662	0.645911	0.293148	2.20336	0.0275692	0.0900246	Not sig	Krueppel-like factor 3	CG42741	37654	uncharacterized protein
LOC118647673	49.7162	1.27128	0.577023	2.20317	0.0275831	0.0900486	Not sig	uncharacterized LOC118647673	NA	NA	NA
LOC105836179	2495.43	-0.616704	0.279934	-2.20303	0.0275925	0.0900577	Not sig	putative aminopeptidase W07G4.4	Dip-B	48450	dipeptidase B
LOC105836992	33.9177	2.68871	1.22078	2.20246	0.0276329	0.090168	Not sig	histidine decarboxylase	Hdc	36076	histidine decarboxylase
LOC105834882	62.2687	0.781521	0.354859	2.20234	0.027641	0.0901729	Not sig	uncharacterized LOC105834882	NA	NA	NA
LOC118646003	2.0286	2.70677	1.22966	2.20123	0.0277195	0.090386	Not sig	uncharacterized LOC118646003	NA	NA	NA
LOC105834293	102.874	1.00074	0.454608	2.20132	0.0277135	0.090386	Not sig	UPF0605 protein CG18335	CG18335	36202	uncharacterized protein
LOC105832437	299.091	0.692042	0.314411	2.20107	0.0277307	0.090401	Not sig	putative inorganic phosphate cotransporter	NaPi-T	36651	Na[+
LOC105839862	273.459	-0.635395	0.288747	-2.20052	0.0277697	0.0905065	Not sig	protein apterous	ap	35509	apterous
LOC105831106	3243.35	0.523529	0.237931	2.20034	0.0277827	0.0905273	Not sig	palmitoyltransferase ZDHHC23	GABPI	33516	beta4GalNAcTB pilot
LOC105836036	3105.28	-0.586299	0.266512	-2.1999	0.0278142	0.0906084	Not sig	probable 26S proteasome non-ATPase regulatory subunit 3	Rpn3	35176	regulatory particle non-ATPase 3
LOC105833839	11077.2	-0.339365	0.154367	-2.19843	0.0279183	0.0909256	Not sig	akirin-2	akirin	38821	akirin
LOC118647944	21.2137	1.48304	0.674739	2.19795	0.0279529	0.0910166	Not sig	uncharacterized LOC118647944	NA	NA	NA
LOC105836664	4744.44	-0.711868	0.323954	-2.19743	0.0279896	0.091103	Not sig	molybdenum cofactor sulfurase 3	mal	33045	maroon-like
LOC105831287	50768.2	-0.336357	0.153071	-2.19739	0.0279927	0.091103	Not sig	constitutive coactivator of PPAR-gamma-like protein 1 homolog	NA	NA	NA
LOC105837697	884.55	0.556614	0.253356	2.19696	0.0280233	0.0911807	Not sig	protein germ cell-less	gcl	35864	germ cell-less
LOC105839807	2797.14	-0.705081	0.320952	-2.19684	0.0280318	0.0911867	Not sig	serine-rich adhesin for platelets	smash	40583	smallish
LOC105831336	8454.43	-0.599391	0.272883	-2.19651	0.0280555	0.0912422	Not sig	putative peptidyl-tRNA hydrolase PTRHD1	CG14903	42014	uncharacterized protein
LOC105828746	932.34	-0.449662	0.204836	-2.19523	0.0281472	0.0915186	Not sig	transcription initiation factor TFIID subunit 4	Taf4	39765	TBP-associated factor 4
LOC118645499	2.39894	2.72604	1.24188	2.1951	0.0281564	0.0915268	Not sig	uncharacterized LOC118645499	Camp	36948	Cathelicidin-like antimicrobial protein
LOC114255718	26.3495	1.86455	0.849708	2.19434	0.0282112	0.091683	Not sig	spindle pole body component 110	NA	NA	NA
LOC105837679	3378.17	0.300631	0.137021	2.19406	0.0282314	0.0917268	Not sig	uncharacterized LOC105837679	MTF-1	39089	metal response element-binding transcription Factor-1
LOC105828260	8060.37	0.447933	0.204207	2.19353	0.0282695	0.0918288	Not sig	coatomer subunit delta	deltaCOP	45250	coat protein (coatomer) delta
LOC105833727	186.818	-0.547099	0.249431	-2.19338	0.0282797	0.0918403	Not sig	telomere length and silencing protein 1 homolog	CG7974	38207	uncharacterized protein
LOC114253753	612.832	-0.256691	0.117139	-2.19134	0.0284271	0.092275	Not sig	protein aveugle	ave	246638	aveugle
LOC105836373	49389.4	-0.566977	0.258731	-2.19138	0.0284244	0.092275	Not sig	ras GTPase-activating protein-binding protein 2	rin	47998	rasputin
LOC105833700	5017.24	0.230769	0.105317	2.19118	0.028439	0.0922916	Not sig	COP9 signalosome complex subunit 7	CSN7	35816	COP9 signalosome subunit 7
LOC105830980	328.803	-0.44712	0.204134	-2.19032	0.0285008	0.0924703	Not sig	smad nuclear-interacting protein 1	CG17168	3354996	uncharacterized protein
LOC105837435	3081.86	0.483593	0.220955	2.18865	0.0286225	0.0928432	Not sig	probable hydroxyacid-oxoacid transhydrogenase	mitochondrial	T3dh	37551	type III alcohol dehydrogenase
LOC105830209	127.5	0.850406	0.388878	2.18682	0.0287556	0.0932526	Not sig	protein tipE	Teh1	41215	tipE homolog 1
LOC118645964	25.6777	-0.975281	0.446	-2.18673	0.0287624	0.0932526	Not sig	uncharacterized LOC118645964	NA	NA	NA
LOC105838273	2154.91	-0.468315	0.21422	-2.18614	0.0288055	0.0933703	Not sig	glutathione S-transferase theta-3	GstT3	33047	glutathione S transferase T3
LOC105838108	383.325	-0.499761	0.228641	-2.18579	0.0288311	0.0933869	Not sig	signal recognition particle 19 kDa protein	Srp19	38815	signal recognition particle 19
LOC105841125	12677.9	0.314913	0.144069	2.18585	0.0288266	0.0933869	Not sig	E3 ubiquitin-protein ligase MIB2	mib2	35170	mind bomb 2
LOC118648316	24383.2	0.73272	0.33522	2.18579	0.0288311	0.0933869	Not sig	eukaryotic initiation factor 4A-I-like	eIF4A	33835	eukaryotic translation initiation factor 4A
LOC105832565	33.6674	1.48723	0.680523	2.18543	0.0288576	0.0934504	Not sig	dopamine receptor 2	Dop1R2	43484	dopamine 1-like receptor 2
LOC105827802	6369.41	-0.374454	0.171363	-2.18514	0.0288782	0.0934951	Not sig	major facilitator superfamily domain-containing protein 10	rtet	42500	tetracycline resistance
LOC105835749	17.233	-1.46075	0.668641	-2.18466	0.0289136	0.0935876	Not sig	odorant receptor 2a	Or43a	35644	odorant receptor 43a
LOC105837377	90.333	0.81315	0.372345	2.18386	0.0289726	0.0937562	Not sig	tektin-3	CG17450	49952	uncharacterized protein
LOC118646206	1.55488	3.72828	1.70736	2.18366	0.0289875	0.0937823	Not sig	uncharacterized LOC118646206	NA	NA	NA
LOC105832740	3939.49	-0.339332	0.155427	-2.18322	0.0290197	0.0938642	Not sig	interaptin	NA	NA	NA
LOC105831277	1347.84	-0.444822	0.203759	-2.18307	0.0290304	0.0938768	Not sig	RNA-binding protein 42	CG2931	40673	uncharacterized protein
LOC105836273	19463.2	-1.29765	0.594467	-2.18287	0.0290452	0.0939024	Not sig	protein HOS4	CG4393	42764	uncharacterized protein
LOC105832901	130.683	1.0272	0.470701	2.18228	0.0290889	0.0940213	Not sig	LIRP	Ilp1	39149	Insulin-like peptide 1
LOC105838583	64.0191	-1.08602	0.497699	-2.18209	0.0291029	0.0940444	Not sig	ras-related protein Rap-2a	CG13375	30976	uncharacterized protein
LOC105839245	3300.69	0.346357	0.158765	2.18157	0.0291416	0.094136	Not sig	dnaJ homolog shv	shv	33220	shriveled
LOC105834422	4391.58	0.245523	0.112547	2.18152	0.029145	0.094136	Not sig	ceramide synthase 6	schlank	50392	schlank
LOC118646735	20.1384	-1.60203	0.734398	-2.18142	0.0291523	0.0941372	Not sig	juvenile hormone acid O-methyltransferase-like	jhamt	34977	juvenile hormone acid methyltransferase
LOC105835552	5956.73	0.766809	0.35163	2.18073	0.0292036	0.0942583	Not sig	protein CREG1	CREG	42092	cellular repressor of E1A-stimulated genes
LOC118646540	29.0605	1.64672	0.755114	2.18075	0.0292017	0.0942583	Not sig	uncharacterized LOC118646540	NA	NA	NA
LOC105838852	6672.7	-0.525132	0.240836	-2.18045	0.0292241	0.0943023	Not sig	ephrin type-B receptor 1	Eph	43803	Eph receptor tyrosine kinase
LOC105828118	4592.85	0.432761	0.198528	2.17985	0.0292684	0.0944206	Not sig	putative DENN domain-containing protein 10 B	NA	NA	NA
LOC105828881	152.267	1.02908	0.472103	2.17977	0.0292746	0.0944206	Not sig	uncharacterized LOC105828881	NA	NA	NA
LOC105835567	323.332	0.918675	0.421603	2.179	0.0293313	0.0945738	Not sig	F-box only protein 39	NA	NA	NA
LOC105835541	1578.73	-0.384466	0.176446	-2.17894	0.0293359	0.0945738	Not sig	biogenesis of lysosome-related organelles complex 1 subunit 1	Blos1	246439	biogenesis of lysosome-related organelles complex 1
LOC105828219	3688.44	-0.452853	0.20789	-2.17832	0.0293819	0.0946998	Not sig	serine/arginine repetitive matrix protein 1	NA	NA	NA
LOC105828392	8190.68	-0.306558	0.140828	-2.17683	0.0294932	0.0950359	Not sig	phospholipid phosphatase 5	CG12746	40672	uncharacterized protein
LOC105837989	80.0607	-0.472026	0.216927	-2.17597	0.0295577	0.0951763	Not sig	uncharacterized LOC105837989	NA	NA	NA
LOC105834327	3042.81	-0.379312	0.174336	-2.17576	0.0295736	0.0951763	Not sig	cytochrome c1	heme protein	mitochondrial	Cyt-c1	38612	cytochrome c1
LOC105838775	128413	0.742854	0.341433	2.1757	0.0295781	0.0951763	Not sig	uncharacterized protein C9orf85 homolog	CG8675	32716	uncharacterized protein
LOC105832635	1420.21	-0.515242	0.236816	-2.17571	0.0295771	0.0951763	Not sig	uncharacterized LOC105832635	CG13917	38186	uncharacterized protein
LOC105832873	64.9665	1.06767	0.490658	2.17599	0.0295556	0.0951763	Not sig	venom allergen 2	NA	NA	NA
LOC105830262	1982.79	-0.423408	0.194609	-2.17569	0.0295785	0.0951763	Not sig	integrator complex subunit 5	omd	41674	oocyte maintenance defects
LOC105841118	36.6754	1.22079	0.561127	2.17559	0.0295857	0.095177	Not sig	serine protease inhibitor dipetalogastin	NA	NA	NA
LOC105833051	918.612	-0.318251	0.146302	-2.1753	0.0296073	0.0952241	Not sig	peptide deformylase	mitochondrial	CG31278	41282	uncharacterized protein
LOC105832944	3535.77	0.593317	0.272812	2.17482	0.0296439	0.0953193	Not sig	prolactin regulatory element-binding protein	CG9175	33862	uncharacterized protein
LOC105835385	2889.19	0.669018	0.307646	2.17464	0.0296575	0.0953405	Not sig	protein yellow	yellow-b	35005	yellow-b
LOC105840685	14.8302	1.78887	0.822681	2.17444	0.0296722	0.0953654	Not sig	COP1-interactive protein 1	NA	NA	NA
LOC118646829	7.15607	-3.46231	1.59236	-2.17432	0.0296808	0.0953708	Not sig	uncharacterized LOC118646829	NA	NA	NA
LOC105835246	934.488	-0.513381	0.236131	-2.17414	0.029695	0.0953938	Not sig	teneurin-a	Ten-m	40464	tenascin major
LOC105828595	366.135	-0.509646	0.234478	-2.17353	0.0297401	0.0955164	Not sig	ribosomal protein 63	mitochondrial	CG14817	31145	uncharacterized protein
LOC105838844	688.785	-0.438302	0.201678	-2.17328	0.0297591	0.0955548	Not sig	probable oligoribonuclease	CG10214	42811	uncharacterized protein
LOC105830447	660.304	0.589471	0.271372	2.17219	0.0298417	0.0957976	Not sig	beta-1	4-glucuronyltransferase 1	CG3253	37861	uncharacterized protein
LOC118648787	37.753	-1.13487	0.522563	-2.17174	0.0298756	0.0958839	Not sig	fatty acid synthase-like	FASN3	3355111	fatty acid synthase 3
LOC105831360	12909.4	0.705834	0.325164	2.1707	0.0299539	0.0961125	Not sig	protein hairy	h	38995	hairy
LOC105837227	112.477	-0.77505	0.35711	-2.17034	0.029981	0.0961769	Not sig	homeotic protein distal-less	Dll	37973	Distal-less
LOC105834299	3753.82	-0.374945	0.172829	-2.16945	0.0300482	0.09637	Not sig	ubiquitin-conjugating enzyme E2 W	CG7220	36129	uncharacterized protein
LOC105835507	114.513	0.826203	0.380922	2.16895	0.0300863	0.0964335	Not sig	alpha-tocopherol transfer protein-like	CG2663	40649	uncharacterized protein
LOC105827850	32.1538	1.66624	0.768191	2.16904	0.0300795	0.0964335	Not sig	serine protease gd	gd	32159	gastrulation-defective
LOC105834527	8869.59	-0.282346	0.130178	-2.16891	0.0300892	0.0964335	Not sig	cysteine--tRNA ligase	cytoplasmic	CysRS	36784	Cysteinyl-tRNA synthetase
LOC105835282	653.942	0.576865	0.266071	2.16809	0.0301519	0.096612	Not sig	interleukin-1 receptor accessory protein-like 1	robo2	44522	roundabout 2
LOC105836013	1354.13	-0.306578	0.141457	-2.16729	0.030213	0.0967849	Not sig	protein JTB	JTBR	38235	JTBR
LOC105841102	2330.03	0.445216	0.205446	2.16707	0.0302294	0.0968148	Not sig	phosphatidylinositol-glycan biosynthesis class W protein	PIG-Wb	38220	phosphatidylinositol glycan anchor biosynthesis class W b
LOC118647053	2.53948	2.31424	1.06809	2.16671	0.0302571	0.0968808	Not sig	ATP-dependent DNA helicase PIF1-like	Pif1	33567	Pif1 DNA helicase
LOC118648226	13.063	1.60593	0.741226	2.16658	0.0302669	0.0968894	Not sig	lipase 3-like	CG8093	36686	uncharacterized protein
LOC105836671	4217.55	-0.785374	0.362565	-2.16616	0.030299	0.0969694	Not sig	migration and invasion enhancer 1	CG15456	50123	uncharacterized protein
LOC105834277	244.646	-0.305692	0.141129	-2.16604	0.0303079	0.0969754	Not sig	DPH3 homolog	CG14701	41352	NA
LOC105839389	15470.6	-0.342266	0.158137	-2.16436	0.0304365	0.097364	Not sig	eukaryotic translation initiation factor 3 subunit C	eIF3c	37005	eukaryotic translation initiation factor 3 subunit c
LOC105836048	1159.24	-0.493226	0.227938	-2.16386	0.0304752	0.0974054	Not sig	protein sprint	spri	31987	sprint
LOC105835957	379.676	0.487787	0.225428	2.16382	0.0304779	0.0974054	Not sig	zinc finger protein ZFPM1	ush	33225	u-shaped
LOC118646980	4.60117	-1.10795	0.512017	-2.16389	0.0304725	0.0974054	Not sig	uncharacterized LOC118646980	NA	NA	NA
LOC105834995	3.81298	1.54626	0.714512	2.16407	0.0304588	0.0974054	Not sig	odorant receptor 13a	Or13a	32562	odorant receptor 13a
LOC105840712	3191.81	0.387365	0.179114	2.16268	0.030566	0.097664	Not sig	DNA-directed RNA polymerases I and III subunit RPAC1	CG3756	33712	NA
LOC105830986	1602.73	-0.643084	0.297394	-2.1624	0.0305877	0.0977105	Not sig	flap endonuclease GEN	Gen	38594	XPG-like endonuclease
LOC114253727	1671.89	0.40782	0.188719	2.16099	0.0306958	0.098033	Not sig	uncharacterized LOC114253727	TAF1C-like	37450	TATA box-binding protein-associated factor RNA polymerase I subunit C-like
LOC105835564	399.657	0.619482	0.286696	2.16076	0.0307135	0.0980666	Not sig	two pore potassium channel protein sup-9	Task6	41671	TWIK-related acid-sensitive K[+
LOC105840032	5323.33	0.473679	0.219246	2.16049	0.0307346	0.098111	Not sig	uncharacterized LOC105840032	NA	NA	NA
LOC105835700	1077.7	0.543208	0.251448	2.16032	0.0307481	0.0981313	Not sig	ionotropic receptor 75a	Ir75c	39983	ionotropic receptor 75c
LOC105838373	2193.18	-0.35976	0.166591	-2.15954	0.0308086	0.0982774	Not sig	chromosome transmission fidelity protein 18 homolog	cutlet	44637	cutlet
LOC105830567	3488.4	0.461393	0.213663	2.15945	0.0308155	0.0982774	Not sig	uncharacterized LOC105830567	wtrw	40931	water witch
LOC105830101	493.404	0.611765	0.283286	2.15953	0.0308092	0.0982774	Not sig	heart- and neural crest derivatives-expressed protein 2	Hand	34379	hand
LOC105834831	3111.41	-0.444095	0.205793	-2.15796	0.0309306	0.0986214	Not sig	TATA element modulatory factor	CG4557	31629	uncharacterized protein
LOC105837153	6779.46	-0.609726	0.282749	-2.15642	0.0310507	0.0989813	Not sig	eye-specific diacylglycerol kinase	rdgA	31826	retinal degeneration A
LOC105837623	91.3113	0.81141	0.376331	2.15611	0.0310752	0.0990362	Not sig	lachesin	DIP-beta	33125	Dpr-interacting protein beta
LOC118646196	99.3172	-1.06548	0.49427	-2.15566	0.0311101	0.0991246	Not sig	uncharacterized LOC118646196	NA	NA	NA
LOC105835322	191.367	-0.493776	0.229082	-2.15546	0.0311262	0.0991528	Not sig	probable leucine--tRNA ligase	mitochondrial	LeuRS-m	38581	Leucyl-tRNA synthetase
LOC105839224	626.753	-1.20601	0.559612	-2.15509	0.0311548	0.0992206	Not sig	ecdysone-induced protein 78C	Eip78C	40345	Ecdysone-induced protein 78C
LOC105830692	28.9713	1.69202	0.785383	2.15439	0.0312099	0.099373	Not sig	multidrug resistance-associated protein 4-like	CG7627	34148	uncharacterized protein
LOC118644666	554.052	0.432356	0.20071	2.15413	0.0312297	0.0994127	Not sig	peroxynitrite isomerase THAP4-like	NA	NA	NA
LOC105838247	25123.5	-0.635074	0.294858	-2.15383	0.0312536	0.0994657	Not sig	homeobox protein extradenticle	exd	32567	extradenticle
LOC118647430	8.39708	1.21157	0.562736	2.153	0.031319	0.0996508	Not sig	THAP domain-containing protein 2-like	NA	NA	NA
LOC105829155	575.121	-0.325983	0.151472	-2.1521	0.0313891	0.0998506	Not sig	putative uncharacterized protein DDB_G0282133	Zcchc7	39883	zinc finger CCHC-type containing 7
LOC105835627	10822.7	0.319152	0.148322	2.15175	0.0314172	0.0999165	Not sig	U5 small nuclear ribonucleoprotein 40 kDa protein	CG3436	33180	uncharacterized protein
LOC105835315	3149.46	0.355556	0.165291	2.15109	0.0314687	0.100057	Not sig	uncharacterized LOC105835315	NA	NA	NA
LOC118645681	1568.67	-0.495204	0.230375	-2.14956	0.0315902	0.100397	Not sig	uncharacterized LOC118645681	NA	NA	NA
LOC105834720	33.6454	-1.8031	0.838802	-2.14961	0.0315861	0.100397	Not sig	uncharacterized LOC105834720	CG5867	34728	uncharacterized protein
LOC105828140	3.38047	3.36868	1.56833	2.14794	0.0317184	0.100664	Not sig	putative nuclease HARBI1	CG43088	12797977	uncharacterized protein
LOC105828864	4790.01	-0.428493	0.199465	-2.14822	0.0316966	0.100664	Not sig	tumor suppressor candidate 3	Ostgamma	34137	oligosaccharide transferase gamma subunit
LOC105835932	1665.62	0.308798	0.143743	2.14826	0.0316928	0.100664	Not sig	synaptojanin-1	Synj	37517	synaptojanin
LOC118645219	4.03954	-1.73091	0.805817	-2.14802	0.0317122	0.100664	Not sig	uncharacterized LOC118645219	NA	NA	NA
LOC105840564	821.844	0.299135	0.139261	2.14802	0.0317121	0.100664	Not sig	tRNA (guanine(10)-N2)-methyltransferase homolog	CG1074	40564	uncharacterized protein
LOC105830314	14.6558	1.32216	0.615443	2.1483	0.0316897	0.100664	Not sig	putative uncharacterized protein DDB_G0288537	CG13954	35959	uncharacterized protein
LOC105835846	1078.85	-0.428324	0.199453	-2.14749	0.0317539	0.100753	Not sig	elongation factor Ts	mitochondrial	mEFTs	35060	mitochondrial translation elongation factor Ts
LOC105838829	376.148	-0.53319	0.248345	-2.14698	0.0317951	0.10086	Not sig	histone H2A-like	His2A:CG33865	3772505	histone H2A
LOC105839974	71.4897	-1.19418	0.55646	-2.14602	0.031871	0.101078	Not sig	probable cytochrome P450 6a20	Cyp6a20	36664	cytochrome P450 6a20
LOC105832772	74.353	1.37574	0.641114	2.14586	0.0318838	0.101095	Not sig	pyruvate dehydrogenase E1 component subunit beta	mitochondrial-like	Pdhb	43437	pyruvate dehydrogenase E1 beta subunit
LOC105839812	529.024	-1.05156	0.490101	-2.14561	0.0319044	0.101113	Not sig	zinc finger protein 628	sens	45328	senseless
LOC105836343	1079.25	-0.322621	0.150362	-2.14563	0.0319022	0.101113	Not sig	transcription factor MafG	maf-S	37336	maf-S
LOC105831555	1379.13	0.29759	0.138704	2.14551	0.0319123	0.101115	Not sig	uncharacterized LOC105831555	NA	NA	NA
LOC105834933	23.7694	1.44924	0.675525	2.14535	0.0319246	0.10113	Not sig	mitochondrial pyruvate carrier 1	Mpc1	42268	mitochondrial pyruvate carrier
LOC105831951	12778.3	0.48347	0.225425	2.14471	0.0319764	0.101248	Not sig	myotubularin-related protein 13	Sbf	41427	SET domain binding factor
LOC105832039	204.026	-0.666607	0.310808	-2.14476	0.0319723	0.101248	Not sig	uncharacterized LOC105832039	NA	NA	NA
LOC105833704	1964.82	-0.910096	0.4244	-2.14443	0.0319986	0.101271	Not sig	protein couch potato	cpo	45840	couch potato
LOC114255348	4.27783	2.29231	1.06892	2.14451	0.0319918	0.101271	Not sig	uncharacterized LOC114255348	NA	NA	NA
LOC105833495	2029.24	0.551001	0.256985	2.1441	0.032025	0.101331	Not sig	thyroid receptor-interacting protein 11	Gmap	32483	golgi microtubule-associated protein
LOC105832585	2834.58	-0.348212	0.162428	-2.14379	0.0320494	0.101371	Not sig	ubiquitin carboxyl-terminal hydrolase 14	Usp14	34387	ubiquitin specific protease 14
LOC105829476	338.205	-0.458028	0.213657	-2.14375	0.0320525	0.101371	Not sig	uncharacterized protein F58A4.6	CG12123	31777	uncharacterized protein
LOC105829297	8275.4	0.333273	0.155471	2.14364	0.0320616	0.101376	Not sig	rab3 GTPase-activating protein non-catalytic subunit	Rab3-GAP	34626	Rab3 GTPase activating protein
LOC105830921	1796.45	0.353144	0.16478	2.14312	0.0321036	0.101484	Not sig	nuclear pore complex protein DDB_G0274915	CG18789	317813	uncharacterized protein
LOC105832037	206.24	-1.0273	0.47937	-2.14303	0.0321106	0.101484	Not sig	odorant receptor 46a	Or85d	41011	odorant receptor 85d
LOC105835350	941.951	-0.801114	0.373929	-2.14243	0.0321593	0.101615	Not sig	estradiol 17-beta-dehydrogenase 2	sro	43512	shroud
LOC118645773	13.3672	-1.87963	0.877619	-2.14174	0.0322144	0.101765	Not sig	uncharacterized LOC118645773	NA	NA	NA
LOC105838105	73.8439	-2.08407	0.973335	-2.14116	0.0322611	0.101889	Not sig	uncharacterized LOC105838105	NA	NA	NA
LOC105831741	2782.81	0.36844	0.172152	2.14021	0.0323382	0.102109	Not sig	alpha-1	3-mannosyl-glycoprotein 2-beta-N-acetylglucosaminyltransferase	Mgat1	37323	mannosyl (alpha-1
LOC105831185	29.378	1.6339	0.763713	2.13942	0.0324016	0.102286	Not sig	uncharacterized LOC105831185	CG31344	41835	uncharacterized protein
LOC105834220	656.642	-0.344175	0.16096	-2.13827	0.0324951	0.102557	Not sig	WW domain-binding protein 4	CG4291	33264	uncharacterized protein
LOC105832673	824.275	-0.473789	0.22165	-2.13756	0.0325526	0.102715	Not sig	homeobox protein cut	ct	44540	cut
LOC105834423	5008.24	0.610131	0.285487	2.13716	0.0325851	0.102794	Not sig	presequence protease	mitochondrial	CG3107	35475	uncharacterized protein
LOC105829642	508.597	-0.329921	0.154493	-2.13552	0.0327188	0.103192	Not sig	U6 snRNA-associated Sm-like protein LSm4	CG17768	3772012	uncharacterized protein
LOC105828792	6109.46	0.732333	0.342978	2.13522	0.0327432	0.103245	Not sig	general odorant-binding protein 69a	Obp69a	39411	Odorant-binding protein 69a
LOC105838358	55792.7	0.832059	0.389773	2.13473	0.0327834	0.103348	Not sig	putative E3 ubiquitin-protein ligase UNKL	Tis11	32222	Tis11 zinc finger protein
LOC118644663	479.152	-0.646514	0.302875	-2.13459	0.0327943	0.103358	Not sig	putative uncharacterized protein DDB_G0271974	NA	NA	NA
LOC105829470	945.636	-0.349204	0.163612	-2.13434	0.032815	0.1034	Not sig	uncharacterized LOC105829470	CG4882	37787	uncharacterized protein
LOC118644668	16.8578	1.35711	0.636033	2.13371	0.0328662	0.103537	Not sig	uncharacterized LOC118644668	Or13a	32562	odorant receptor 13a
LOC118644599	9.85149	1.86314	0.873307	2.13342	0.03289	0.103556	Not sig	uncharacterized LOC118644599	NA	NA	NA
LOC105837831	19852.6	0.494697	0.231886	2.13337	0.0328948	0.103556	Not sig	Golgi pH regulator	GPHR	36682	golgi pH regulator
LOC105831639	81.9415	1.64219	0.769758	2.13339	0.0328927	0.103556	Not sig	spidroin-1	NA	NA	NA
LOC105835285	2727.48	-0.658778	0.308933	-2.13243	0.0329714	0.103773	Not sig	uncharacterized LOC105835285	apt	37734	apontic
LOC118647613	4.07094	2.75617	1.29279	2.13195	0.0330108	0.103873	Not sig	uncharacterized LOC118647613	CG43088	12797977	uncharacterized protein
LOC118648845	2.91677	1.93543	0.90798	2.13158	0.0330416	0.103946	Not sig	UDP-glycosyltransferase UGT5-like	Ugt303B2	42776	UDP-glycosyltransferase family 303 member B2
LOC105837926	25.8078	1.76315	0.827508	2.13068	0.0331156	0.104155	Not sig	kelch-like protein 10	klhl10	3354863	kelch like family member 10
LOC118645372	21.1777	0.966311	0.453733	2.12969	0.0331972	0.104387	Not sig	uncharacterized LOC118645372	NA	NA	NA
LOC105837479	832.351	-0.659073	0.309638	-2.12852	0.0332937	0.104667	Not sig	uncharacterized LOC105837479	unc-13	43841	unc-13
LOC105835831	49.3328	0.997054	0.468512	2.12813	0.0333265	0.104687	Not sig	uncharacterized LOC105835831	NA	NA	NA
LOC105834343	2900.47	0.432188	0.203089	2.12808	0.0333307	0.104687	Not sig	ras-related protein Rap-2a	Rap2l	37850	Ras-associated protein 2-like
LOC105839398	4647.58	0.472328	0.221943	2.12815	0.0333246	0.104687	Not sig	V-type proton ATPase subunit F 1	Vha14-1	36731	vacuolar H[+
LOC105833430	83.3334	-0.541365	0.25437	-2.12825	0.0333161	0.104687	Not sig	uncharacterized LOC105833430	CG14312	42195	uncharacterized protein
LOC105837605	382.116	-0.812163	0.38168	-2.12786	0.0333485	0.104719	Not sig	low density lipoprotein receptor adapter protein 1	ced-6	35971	ced-6
LOC105834310	70591.6	0.72383	0.340243	2.12739	0.0333874	0.104817	Not sig	protein draper	drpr	38218	draper
LOC105837555	374.322	-0.730079	0.343331	-2.12645	0.0334654	0.105038	Not sig	b(0	+)-type amino acid transporter 1	sbm	32397	sobremesa
LOC105839881	419.159	-0.830183	0.390481	-2.12605	0.0334987	0.105118	Not sig	serine proteinase stubble	CG8170	35908	uncharacterized protein
LOC105838907	2159.93	-0.481212	0.226361	-2.12586	0.0335151	0.105145	Not sig	kinesin-associated protein 3	Kap3	32071	kinesin associated protein 3
LOC105831267	148.639	-0.577218	0.271572	-2.12547	0.0335473	0.105222	Not sig	cilia- and flagella-associated protein 52	CG10064	38761	uncharacterized protein
LOC105831712	30260.4	0.601368	0.283035	2.12472	0.0336102	0.105395	Not sig	26S proteasome non-ATPase regulatory subunit 14	Rpn11	33738	regulatory particle non-ATPase 11
LOC118647097	67.7494	-1.13921	0.536206	-2.12458	0.0336216	0.105407	Not sig	uncharacterized LOC118647097	NA	NA	NA
LOC105833876	5528.51	0.246838	0.116193	2.12437	0.0336388	0.105437	Not sig	cytosolic Fe-S cluster assembly factor NUBP2 homolog	CG4858	40282	uncharacterized protein
LOC118644716	3.2896	2.8627	1.34762	2.12427	0.0336478	0.105441	Not sig	uncharacterized LOC118644716	NA	NA	NA
LOC105834085	454.695	-0.417755	0.196878	-2.1219	0.0338462	0.106038	Not sig	glycosyltransferase 25 family member	CG31915	319025	uncharacterized protein
LOC105833880	44.0581	1.11096	0.523607	2.12175	0.0338585	0.106052	Not sig	uncharacterized LOC105833880	NA	NA	NA
LOC105830056	24.6456	1.42117	0.670004	2.12113	0.0339108	0.106192	Not sig	cyclin-dependent kinase-like 4	CG7236	33798	uncharacterized protein
LOC105831630	1189.58	-0.407645	0.192267	-2.1202	0.0339893	0.106392	Not sig	protein CWC15 homolog B	c12.1	53435	c12.1
LOC105839392	2449.82	-0.574747	0.271083	-2.12019	0.0339904	0.106392	Not sig	luc7-like protein 3	CG3198	31602	uncharacterized protein
LOC105838627	4557.66	0.347314	0.163826	2.12002	0.0340047	0.106413	Not sig	G-protein-signaling modulator 2	pins	53569	partner of inscuteable
LOC105838556	439.195	0.427309	0.201606	2.11953	0.034046	0.106518	Not sig	synaptobrevin-1	nSyb	38196	neuronal synaptobrevin
LOC118648251	10.2831	-0.96648	0.456242	-2.11835	0.0341456	0.106805	Not sig	uncharacterized LOC118648251	NA	NA	NA
LOC105839230	16070.2	0.469322	0.221573	2.11814	0.0341633	0.106836	Not sig	nuclear pore complex protein DDB_G0274915	NA	NA	NA
LOC105831180	350.95	0.257394	0.121549	2.11762	0.0342074	0.106949	Not sig	thyroid transcription factor 1-associated protein 26 homolog	CG15535	43608	uncharacterized protein
LOC118644936	24605.7	0.441704	0.208609	2.11738	0.0342279	0.106989	Not sig	pre-mRNA-processing factor 6	CG6841	40064	NA
LOC105833315	2993.72	-0.322978	0.152545	-2.11726	0.0342375	0.106994	Not sig	NEDD8-conjugating enzyme Ubc12	UbcE2M	38916	NEDD8-conjugating enzyme UbcE2M
LOC105832101	1177.68	0.352106	0.166322	2.11701	0.0342591	0.107037	Not sig	c-Myc-binding protein homolog	CG4546	41922	uncharacterized protein
LOC105834616	2770.93	-0.489435	0.231254	-2.11644	0.0343071	0.107163	Not sig	histone acetyltransferase type B catalytic subunit	Hat1	40716	histone acetyltransferase 1
LOC105837193	6590.71	-0.487268	0.230297	-2.11582	0.0343598	0.107303	Not sig	26S proteasome non-ATPase regulatory subunit 13	Rpn9	42802	regulatory particle non-ATPase 9
LOC105828390	4379.29	0.361013	0.170695	2.11496	0.0344337	0.107489	Not sig	KAT8 regulatory NSL complex subunit 3	Rcd1	36560	reduction in Cnn dots 1
LOC118645590	71.3177	0.673263	0.318337	2.11494	0.0344352	0.107489	Not sig	protein ALP1-like	CG43088	12797977	uncharacterized protein
LOC105836348	1324.9	-0.491697	0.232536	-2.1145	0.034473	0.107582	Not sig	uncharacterized LOC105836348	Axud1	33419	AXIN1 up-regulated 1
LOC105832666	862.293	-0.217755	0.102998	-2.11417	0.0345006	0.107644	Not sig	RING1 and YY1-binding protein	RYBP	37601	ring and YY1 binding protein
LOC105836472	202679	-0.972125	0.459901	-2.11377	0.0345349	0.107726	Not sig	protein transport protein SEC31	obst-B	34336	obstructor-B
LOC105832126	30.0209	-0.99529	0.470912	-2.11354	0.0345548	0.107739	Not sig	proline-rich protein 36	scrt	38469	scratch
LOC105832844	19894.2	0.419881	0.198657	2.11359	0.0345499	0.107739	Not sig	mediator of RNA polymerase II transcription subunit 31	MED31	40577	mediator complex subunit 31
LOC105835206	17440.2	0.406805	0.192517	2.11309	0.0345933	0.107835	Not sig	protein wntless	wls	39259	wntless
LOC118647004	1.08488	2.13408	1.01015	2.11264	0.0346313	0.107929	Not sig	uncharacterized LOC118647004	NA	NA	NA
LOC105827886	2396.66	-0.420649	0.199176	-2.11195	0.0346908	0.108089	Not sig	probable 28S rRNA (cytosine-C(5))-methyltransferase	CG8545	36365	uncharacterized protein
LOC105838285	216.995	-0.565235	0.267676	-2.11164	0.0347172	0.108147	Not sig	potassium voltage-gated channel subfamily KQT member 1	KCNQ	36071	KCNQ potassium channel
LOC114253702	461.882	0.640972	0.30376	2.11012	0.0348477	0.108529	Not sig	sphingomyelin phosphodiesterase 1	CG15533	43612	uncharacterized protein
LOC105837618	688.557	-0.34482	0.163444	-2.10972	0.0348828	0.108614	Not sig	diphthine methyl ester synthase	Dph5	42663	diphthamide methyltransferase
LOC105828877	629806	-0.439676	0.208421	-2.10956	0.0348962	0.10863	Not sig	tubulin alpha-1 chain	alphaTub84B	40848	alpha-Tubulin at 84B
LOC105833572	19.8128	1.70105	0.806439	2.10934	0.0349152	0.108665	Not sig	probable zinc transporter protein DDB_G0282067	NA	NA	NA
LOC105829041	13.4637	1.94037	0.920536	2.10787	0.0350425	0.109004	Not sig	uncharacterized LOC105829041	NA	NA	NA
LOC105828426	1137.87	-0.496356	0.235468	-2.10796	0.0350346	0.109004	Not sig	uncharacterized LOC105828426	NA	NA	NA
LOC105828268	988.949	1.4041	0.666171	2.10771	0.035056	0.109004	Not sig	neuronal acetylcholine receptor subunit alpha-2	nAChRalpha2	42919	nicotinic acetylcholine receptor alpha2
LOC105829478	135278	0.499504	0.236979	2.1078	0.0350484	0.109004	Not sig	uncharacterized LOC105829478	arx	40061	asterix
LOC105829182	3296.74	0.365994	0.173669	2.10743	0.0350806	0.109055	Not sig	zinc finger protein 614	CG6654	41831	uncharacterized protein
LOC105830057	143.916	-0.552716	0.262321	-2.10702	0.0351155	0.109114	Not sig	zinc finger CCHC domain-containing protein 24	NA	NA	NA
LOC105839276	1705.31	0.546019	0.259132	2.1071	0.0351086	0.109114	Not sig	uncharacterized LOC105839276	B4	34767	B4
LOC105837229	13622	0.343946	0.163265	2.10668	0.0351456	0.109183	Not sig	tuberin	gig	40201	gigas
LOC105836898	7100.56	-0.439852	0.208831	-2.10626	0.0351818	0.109271	Not sig	uncharacterized protein CG7065	CG7065	31844	uncharacterized protein
LOC105836732	132.591	0.986652	0.468546	2.10578	0.0352238	0.109332	Not sig	inositol-phosphate phosphatase	CG9391	40346	uncharacterized protein
LOC105828893	15.3568	-1.76664	0.838957	-2.10576	0.0352255	0.109332	Not sig	uncharacterized LOC105828893	Osi3	40757	osiris 3
LOC105836628	205.465	-0.469186	0.222801	-2.10585	0.0352177	0.109332	Not sig	homologous-pairing protein 2 homolog	NA	NA	NA
LOC105835083	764	-0.435482	0.206822	-2.10558	0.0352405	0.109354	Not sig	bolA-like protein 3	CG33672	3771915	uncharacterized protein
LOC105830494	891.029	-0.52444	0.249236	-2.10419	0.0353621	0.109706	Not sig	multiple epidermal growth factor-like domains protein 8	Megf8	34099	multiple EGF like domains 8
LOC118644253	2.15365	3.52665	1.67621	2.10394	0.0353834	0.109747	Not sig	uncharacterized LOC118644253	NA	NA	NA
LOC105832115	118.644	-0.521237	0.247773	-2.10368	0.035406	0.109792	Not sig	ADP-ribosylation factor-like protein 16	CG13692	33216	uncharacterized protein
LOC114254826	387.908	-1.09244	0.519344	-2.1035	0.0354218	0.109816	Not sig	uncharacterized LOC114254826	NA	NA	NA
LOC105837310	315.277	-0.349663	0.166242	-2.10333	0.0354367	0.109838	Not sig	protein PBDC1	CG7519	40377	uncharacterized protein
LOC105832763	3534.08	0.333041	0.158356	2.10312	0.0354556	0.109862	Not sig	H/ACA ribonucleoprotein complex non-core subunit NAF1	CG10341	35125	uncharacterized protein
LOC105831409	2881.03	0.22538	0.107168	2.10306	0.0354605	0.109862	Not sig	endophilin-B1	EndoB	37218	endophilin B
LOC118645682	256.165	-0.450802	0.214399	-2.10263	0.0354977	0.109929	Not sig	uncharacterized LOC118645682	NA	NA	NA
LOC105839022	50625	0.530571	0.252348	2.10254	0.0355063	0.109929	Not sig	bromodomain-containing protein 7	CG7154	34062	NA
LOC118648068	1234.1	0.585608	0.278522	2.10255	0.0355048	0.109929	Not sig	eukaryotic translation initiation factor 3 subunit M-like	eIF3m	36565	eukaryotic translation initiation factor 3 subunit m
LOC105834526	1160.53	-0.413853	0.196849	-2.10239	0.035519	0.109943	Not sig	U4/U6 small nuclear ribonucleoprotein Prp3	Prp3	40172	precursor RNA processing 3
LOC105835020	14317.6	0.445889	0.212112	2.10213	0.0355415	0.109988	Not sig	trafficking protein particle complex subunit 11	gry	38391	gryzun
LOC105836712	994.834	-0.425529	0.202449	-2.10191	0.0355613	0.110024	Not sig	quinone oxidoreductase-like protein 2	FASN2	117361	fatty acid synthase 2
LOC105829598	4664.46	0.668494	0.318122	2.10138	0.0356079	0.110119	Not sig	general transcriptional corepressor trfA	net	45339	net
LOC105833282	32.1331	1.27698	0.607663	2.10145	0.0356012	0.110119	Not sig	fatty acid synthase-like	FASN3	3355111	fatty acid synthase 3
LOC105833330	12.1992	2.45583	1.16876	2.10122	0.0356218	0.110137	Not sig	mucin-19	Hml	39529	hemolectin
LOC105838534	3810.85	0.718899	0.342217	2.10071	0.0356665	0.11025	Not sig	tubulin epsilon chain	betaTub97EF	43359	beta-Tubulin at 97EF
LOC105833694	5680.81	0.976479	0.465127	2.09938	0.0357832	0.110586	Not sig	arylsulfatase B	CG8646	36394	uncharacterized protein
LOC105835338	803.608	1.15893	0.552068	2.09925	0.0357948	0.110597	Not sig	cytochrome P450 307a1	spok	5740359	spookier
LOC118644713	18.4793	1.77964	0.848087	2.09842	0.0358683	0.110749	Not sig	uncharacterized LOC118644713	NA	NA	NA
LOC105828132	2541.56	0.371223	0.176896	2.09854	0.0358577	0.110749	Not sig	diphthine--ammonia ligase	CG1578	32135	uncharacterized protein
LOC105831200	7.96213	2.32956	1.11013	2.09846	0.0358641	0.110749	Not sig	uncharacterized LOC105831200	NA	NA	NA
LOC105830899	39.1061	2.08193	0.992335	2.09801	0.0359041	0.110834	Not sig	E3 ubiquitin-protein ligase MARCHF2	CG13442	37349	uncharacterized protein
LOC105831442	250.967	-0.756836	0.360842	-2.09742	0.0359567	0.110971	Not sig	uncharacterized LOC105831442	CG8192	36723	uncharacterized protein
LOC105829484	488.652	-0.324241	0.154619	-2.09704	0.0359903	0.11105	Not sig	dolichol-phosphate mannosyltransferase subunit 3	CG33977	3885575	NA
LOC105833576	147.41	0.896148	0.427445	2.09652	0.0360358	0.111165	Not sig	transient-receptor-potential-like protein	trpl	36003	transient receptor potential-like
LOC105832582	152.003	1.12791	0.53804	2.09633	0.0360527	0.111192	Not sig	uncharacterized LOC105832582	Or13a	32562	odorant receptor 13a
LOC105828349	127.083	0.673979	0.321576	2.09586	0.0360944	0.111296	Not sig	uncharacterized LOC105828349	jus	43453	julius seizure
LOC114254412	405.804	-0.343418	0.163889	-2.09543	0.036133	0.11139	Not sig	NADH dehydrogenase [ubiquinone] 1 alpha subcomplex subunit 1	ND-MWFE	5740593	NADH dehydrogenase (ubiquinone) MWFE subunit
LOC114255702	27.2779	1.29573	0.618491	2.09498	0.0361725	0.111486	Not sig	inner centromere protein	NA	NA	NA
LOC105834186	554.597	0.506778	0.24194	2.09465	0.0362024	0.111528	Not sig	uncharacterized LOC105834186	NA	NA	NA
LOC105831088	11.1401	-1.37246	0.655207	-2.09469	0.0361983	0.111528	Not sig	peptidyl-prolyl cis-trans isomerase	rhodopsin-specific isozyme	ninaA	33271	neither inactivation nor afterpotential A
LOC105838652	2859.91	0.283987	0.135627	2.09389	0.03627	0.111711	Not sig	probable actin-related protein 2/3 complex subunit 2	Arpc2	35311	Actin-related protein 2/3 complex
LOC105836417	895.046	-0.825384	0.394211	-2.09376	0.036281	0.11172	Not sig	uncharacterized LOC105836417	NA	NA	NA
LOC105836928	43.6169	-0.654084	0.312469	-2.09328	0.0363246	0.111829	Not sig	heat shock transcription factor	X-linked member 4	Hsf	37068	heat shock factor
LOC105828699	93.0406	-0.799208	0.381853	-2.09298	0.0363513	0.111886	Not sig	uncharacterized LOC105828699	NA	NA	NA
LOC105830341	3293.31	-0.58205	0.278117	-2.09283	0.0363647	0.111902	Not sig	serine/threonine-protein kinase polo	polo	40232	polo
LOC105833625	7787.67	0.302547	0.144629	2.09188	0.0364496	0.112138	Not sig	leucine-rich melanocyte differentiation-associated protein	CG31274	318655	uncharacterized protein
LOC105834976	8.25913	2.01181	0.961958	2.09137	0.036495	0.112252	Not sig	uncharacterized LOC105834976	NA	NA	NA
LOC118647616	2.1994	-3.79129	1.81362	-2.09045	0.0365771	0.11248	Not sig	uncharacterized LOC118647616	NA	NA	NA
LOC105828504	7918.77	-0.275725	0.131921	-2.09008	0.0366108	0.112482	Not sig	uncharacterized LOC105828504	Kdm4B	318918	lysine demethylase 4B
LOC105836963	896.968	-0.580805	0.277873	-2.09018	0.0366014	0.112482	Not sig	serine proteinase stubble	Sb	41958	stubble
LOC105837303	192.435	-0.303418	0.145153	-2.09033	0.0365884	0.112482	Not sig	coiled-coil domain-containing protein 12	CG15525	43556	uncharacterized protein
LOC105829489	288.14	-0.638903	0.305684	-2.09008	0.0366106	0.112482	Not sig	protein gooseberry	prd	34629	paired
LOC105833210	5810.66	-0.341031	0.163248	-2.08904	0.0367039	0.112718	Not sig	protein FAM117B	NA	NA	NA
LOC114254067	19.2694	-1.37678	0.659041	-2.08907	0.0367011	0.112718	Not sig	uncharacterized LOC114254067	NA	NA	NA
LOC105838462	903.14	0.651739	0.312082	2.08836	0.0367657	0.112882	Not sig	testis-expressed protein 2	CG43783	14462845	uncharacterized protein
LOC105831446	1548.79	0.385877	0.184811	2.08795	0.0368024	0.112969	Not sig	solute carrier family 35 member E2A	CG14621	33128	uncharacterized protein
LOC105835150	2398.26	-0.388537	0.186106	-2.08772	0.0368234	0.112983	Not sig	protein-associating with the carboxyl-terminal domain of ezrin	CG1344	35500	uncharacterized protein
LOC105833922	1847.73	-0.370459	0.177444	-2.08775	0.03682	0.112983	Not sig	MOXD1 homolog 2	olf413	40453	olf413
LOC118645536	300.403	1.15863	0.555039	2.08747	0.0368456	0.113026	Not sig	fatty acid synthase-like	FASN3	3355111	fatty acid synthase 3
LOC118648136	3190.62	-0.321002	0.15379	-2.08727	0.0368638	0.113056	Not sig	PHD finger protein 20-like	MBD-R2	41498	MBD-R2
LOC105835515	318.128	-0.320996	0.153803	-2.08706	0.0368825	0.113088	Not sig	H/ACA ribonucleoprotein complex subunit 2-like protein	NHP2	44005	NHP2
LOC105838118	1802.94	-0.308985	0.148108	-2.08621	0.0369595	0.113299	Not sig	probable ATP-dependent RNA helicase pitchoune	pit	42595	pitchoune
LOC105830656	7875.83	-0.445511	0.213577	-2.08595	0.0369835	0.113347	Not sig	ataxin-2 homolog	Atx2	41883	Ataxin-2
LOC105835414	1409.6	0.387607	0.185934	2.08465	0.0371014	0.113683	Not sig	MAP kinase-activating death domain protein	Rab3-GEF	32442	Rab3 GDP-GTP exchange factor
LOC114253747	83.671	-1.13635	0.545143	-2.0845	0.0371143	0.113697	Not sig	odorant receptor 63a	Or63a	38354	odorant receptor 63a
LOC105839638	15095.3	0.337762	0.162061	2.08417	0.0371448	0.113765	Not sig	formin-like protein	Frl	39561	Formin-like
LOC105840005	4448.03	0.331478	0.159087	2.08363	0.037194	0.113889	Not sig	lysophospholipase D GDPD1	CG18135	40073	uncharacterized protein
LOC105838137	1024.05	-0.499025	0.239508	-2.08354	0.037202	0.113889	Not sig	transportin-1	Tnpo	38721	transportin
LOC105830086	6.08339	-2.21979	1.06558	-2.08318	0.0372351	0.113965	Not sig	uncharacterized LOC105830086	CG16820	34730	uncharacterized protein
LOC105837270	315.64	1.04649	0.502413	2.08293	0.0372578	0.114009	Not sig	ATP-binding cassette sub-family G member 1	CG31689	326154	uncharacterized protein
LOC105837885	192.653	0.362909	0.174251	2.08268	0.0372805	0.114053	Not sig	E3 ubiquitin-protein transferase MAEA	CG31357	326135	NA
LOC105836572	136.898	-0.718752	0.345157	-2.08239	0.037307	0.114108	Not sig	uncharacterized LOC105836572	frac	38850	faulty attraction
LOC105832536	2226.56	-0.71558	0.343758	-2.08164	0.0373752	0.11424	Not sig	uncharacterized LOC105832536	CG43861	35284	uncharacterized protein
LOC105840130	42820.8	0.829265	0.398346	2.08177	0.0373635	0.11424	Not sig	3-hydroxyacyl-CoA dehydrogenase type-2	scu	32789	scully
LOC118644193	20.8269	-0.520022	0.249813	-2.08164	0.0373752	0.11424	Not sig	gem-associated protein 2-like	Gem2	40087	gemin 2
LOC105834212	2790.21	0.370065	0.177908	2.08009	0.0375171	0.114648	Not sig	E3 ubiquitin-protein ligase RAD18	Trc8	43476	TRC8 ring finger protein
LOC118648717	116.495	-0.828732	0.398561	-2.07931	0.0375887	0.114841	Not sig	CKLF-like MARVEL transmembrane domain-containing protein 4	CG12730	31466	uncharacterized protein
LOC105831661	7952.19	0.350097	0.168398	2.07899	0.0376182	0.114906	Not sig	fatty-acid amide hydrolase 2	CG5112	43083	uncharacterized protein
LOC118648282	23.3566	0.720022	0.346405	2.07856	0.0376582	0.115002	Not sig	uncharacterized LOC118648282	NA	NA	NA
LOC105829199	1100.72	-0.407938	0.196309	-2.07804	0.0377059	0.115122	Not sig	meiosis regulator and mRNA stability factor 1	Marf1	49895	meiosis regulator and mRNA stability factor 1
LOC105836526	94.421	0.940909	0.452847	2.07776	0.0377311	0.115173	Not sig	multidrug resistance-associated protein 4-like	CG4562	42362	uncharacterized protein
LOC105838618	62.5749	0.744541	0.358385	2.07749	0.0377563	0.115225	Not sig	uncharacterized LOC105838618	CG17364	39543	uncharacterized protein
LOC105830602	494.009	0.289035	0.139145	2.07722	0.0377809	0.115274	Not sig	ADP-ribose glycohydrolase ARH3	NA	NA	NA
LOC105827829	7460.54	0.393322	0.189398	2.0767	0.0378297	0.115397	Not sig	4'-phosphopantetheine phosphatase	CG5828	33742	uncharacterized protein
LOC105837569	74.4287	-0.718078	0.345798	-2.07658	0.03784	0.115403	Not sig	odorant receptor 4	NA	NA	NA
LOC118645385	7.20893	-2.15637	1.03852	-2.07639	0.0378577	0.115431	Not sig	uncharacterized LOC118645385	NA	NA	NA
LOC105827880	2652.52	-0.564174	0.271747	-2.0761	0.0378849	0.115488	Not sig	ribonucleoside-diphosphate reductase large subunit	RnrL	34392	ribonucleoside diphosphate reductase large subunit
LOC105833573	675.531	1.08623	0.523309	2.0757	0.0379217	0.115574	Not sig	protein amnionless	NA	NA	NA
LOC118648675	67.7755	0.886198	0.426988	2.07546	0.0379436	0.115615	Not sig	vacuolar protein sorting-associated protein 52 homolog	Vps52	33774	vacuolar protein sorting 52
LOC105836468	1548.94	0.412967	0.199125	2.0739	0.0380882	0.11603	Not sig	synaptobrevin homolog YKT6	Ykt6	31706	YKT6 v-SNARE
LOC114255194	59.5831	1.06075	0.511584	2.07347	0.0381287	0.116123	Not sig	uncharacterized LOC114255194	NA	NA	NA
LOC105831516	904.73	-0.441807	0.213084	-2.07339	0.0381356	0.116123	Not sig	prostaglandin E synthase 2	Su(P)	39856	suppressor of ref(2)P sterility
LOC105832960	1205.75	-0.523732	0.252651	-2.07295	0.0381772	0.116223	Not sig	protein arginine N-methyltransferase 1	Art3	41837	arginine methyltransferase 3
LOC105834537	3529.68	-0.510295	0.246216	-2.07255	0.0382144	0.116311	Not sig	uncharacterized LOC105834537	CG8547	36586	uncharacterized protein
LOC105834536	2105.84	0.403945	0.194925	2.07231	0.0382368	0.116353	Not sig	tctex1 domain-containing protein 2-like	CG5359	41222	uncharacterized protein
LOC105831873	998.98	0.410836	0.198272	2.07209	0.0382573	0.11639	Not sig	palmitoyltransferase ZDHHC3	CG8314	36757	uncharacterized protein
LOC105831380	50932.3	0.715494	0.34537	2.07167	0.0382961	0.116482	Not sig	DNA polymerase delta subunit 2	Pol31	38228	NA
LOC105839332	3045.63	-0.462666	0.223373	-2.07127	0.0383336	0.11657	Not sig	neural-cadherin	CadN	35070	Cadherin-N
LOC105838057	2203.06	-0.25481	0.123095	-2.07002	0.0384504	0.116899	Not sig	acyl-protein thioesterase 2	CG18815	59176	NA
LOC105831935	7165.44	0.296692	0.143353	2.06967	0.0384834	0.116973	Not sig	uncharacterized LOC105831935	spn-F	43700	spn-F
LOC105837977	3931.67	0.396034	0.191375	2.06941	0.038508	0.117022	Not sig	ADP-ribose pyrophosphatase	mitochondrial	CG4098	39854	uncharacterized protein
LOC105834153	1211.19	-0.258246	0.124801	-2.06927	0.0385204	0.117034	Not sig	uncharacterized LOC105834153	NA	NA	NA
LOC105833172	1783.99	0.35733	0.172717	2.06888	0.0385576	0.117121	Not sig	vacuolar protein sorting-associated protein 41 homolog	lt	3355130	light
LOC105833095	13380.8	0.31832	0.153955	2.06762	0.0386757	0.117453	Not sig	lethal(2)neighbour of Tid protein	Alg3	37754	ALG3
LOC105831412	1400.94	-0.460608	0.222809	-2.06728	0.0387077	0.117525	Not sig	sodium-independent sulfate anion transporter	Esp	42962	epidermal stripes and patches
LOC118647059	113.065	0.551539	0.266833	2.06698	0.0387359	0.117584	Not sig	uncharacterized LOC118647059	NA	NA	NA
LOC105834560	1595.18	-0.461903	0.223611	-2.06565	0.0388613	0.117938	Not sig	very long-chain-fatty-acid--CoA ligase bubblegum	bgm	44117	bubblegum
LOC105833491	2058.82	-0.309647	0.14996	-2.06487	0.0389357	0.118138	Not sig	histone-lysine N-methyltransferase eggless	egg	37962	eggless
LOC105835250	3849.26	-0.705627	0.341789	-2.06451	0.0389692	0.118161	Not sig	angiopoietin-2	CG41520	5740294	uncharacterized protein
LOC105839597	37899.5	0.487541	0.236147	2.06457	0.0389636	0.118161	Not sig	26S proteasome regulatory subunit 4	Rpt2	42828	regulatory particle triple-A ATPase 2
LOC105837875	1526.79	-0.345139	0.167176	-2.06453	0.0389674	0.118161	Not sig	ATP-binding cassette sub-family F member 3	CG9330	40131	uncharacterized protein
LOC105837252	6138.87	0.487497	0.236146	2.06439	0.038981	0.118171	Not sig	probable glutathione peroxidase 2	PHGPx	38413	PHGPx
LOC105839464	155.473	-0.613816	0.297448	-2.06361	0.0390546	0.118341	Not sig	band 3 anion transport protein	Ae2	39147	anion exchanger 2
LOC105838271	4600.08	-0.362664	0.175742	-2.06361	0.0390546	0.118341	Not sig	exosome RNA helicase MTR4	Mtr4	48782	Mtr4 helicase
LOC105830879	1095.69	-0.556813	0.269854	-2.06338	0.0390764	0.118381	Not sig	uncharacterized LOC105830879	CG9760	39388	uncharacterized protein
LOC105839675	1469.76	-0.289794	0.140478	-2.06292	0.0391204	0.118462	Not sig	uncharacterized LOC105839675	Schip1	34393	schwannomin interacting protein 1
LOC105836625	3267.36	-0.333184	0.161507	-2.06297	0.0391159	0.118462	Not sig	NADH dehydrogenase [ubiquinone] 1 alpha subcomplex subunit 9	mitochondrial	ND-39	40272	NADH dehydrogenase (ubiquinone) 39 kDa subunit
LOC105838802	1314.55	-0.49304	0.239044	-2.06255	0.0391554	0.118541	Not sig	protein sly1 homolog	Slh	33434	SLY-1 homologous
LOC105835251	11508.9	-0.367186	0.17806	-2.06215	0.0391938	0.118605	Not sig	prostaglandin E synthase 3	p23	41173	p23
LOC118647657	3.12306	3.17673	1.54045	2.06221	0.0391879	0.118605	Not sig	uncharacterized LOC118647657	NA	NA	NA
LOC105828726	27.8189	-1.26	0.61121	-2.06148	0.0392571	0.11877	Not sig	coiled-coil domain-containing protein 39	CG17387	40595	uncharacterized protein
LOC105831955	3100.69	-0.333355	0.16178	-2.06054	0.039347	0.118998	Not sig	NADH dehydrogenase [ubiquinone] 1 alpha subcomplex subunit 13	ND-B16.6	31578	NADH dehydrogenase (ubiquinone) B16.6 subunit
LOC105832216	127498	-0.286756	0.139167	-2.06051	0.0393496	0.118998	Not sig	ATP synthase subunit beta	mitochondrial	ATPsynbeta	43829	ATP synthase
LOC105832522	12.731	2.12191	1.03005	2.06	0.0393989	0.119121	Not sig	multidrug resistance-associated protein 4	CG4562	42362	uncharacterized protein
LOC105836226	2256.53	1.02854	0.499466	2.05928	0.0394678	0.119253	Not sig	O-acyltransferase like protein	drd	318102	drop dead
LOC118647438	6.06097	2.04678	0.993898	2.05935	0.0394612	0.119253	Not sig	titin	NA	NA	NA
LOC118648714	7.27781	1.03101	0.500671	2.05927	0.0394688	0.119253	Not sig	uncharacterized LOC118648714	NA	NA	NA
LOC118648378	486.111	-0.643641	0.312582	-2.05911	0.0394833	0.11927	Not sig	GATA zinc finger domain-containing protein 14-like	NA	NA	NA
LOC105831006	295.499	0.538173	0.261489	2.05811	0.0395799	0.119509	Not sig	forkhead box protein O	foxo	41709	forkhead box
LOC105839754	141.426	-0.474869	0.230723	-2.05817	0.0395735	0.119509	Not sig	myosin tail region-interacting protein MTI1	NA	NA	NA
LOC105837224	641.518	-0.381638	0.185447	-2.05794	0.0395958	0.119521	Not sig	U6 snRNA-associated Sm-like protein LSm8	CG2021	38229	uncharacterized protein
LOC105834074	11975.1	0.492209	0.239193	2.05779	0.0396101	0.119521	Not sig	E3 ubiquitin-protein ligase ZNRF1	CG14435	31628	uncharacterized protein
LOC105836449	281.685	1.11637	0.542505	2.0578	0.0396094	0.119521	Not sig	protein tyrosine phosphatase domain-containing protein 1	cdc14	34067	cell division cycle 14
LOC105828894	2.23054	-3.80761	1.85056	-2.05754	0.0396342	0.119552	Not sig	keratin	type I cytoskeletal 10-like	Osi5	40759	osiris 5
LOC118645544	912.073	-0.88237	0.428855	-2.0575	0.039638	0.119552	Not sig	fatty acid synthase-like	FASN3	3355111	fatty acid synthase 3
LOC118644032	111.463	0.612006	0.29759	2.05654	0.0397308	0.11978	Not sig	uncharacterized LOC118644032	jigr1	43093	jing interacting gene regulatory 1
LOC105837359	515.075	-0.629178	0.305938	-2.05655	0.0397294	0.11978	Not sig	uncharacterized LOC105837359	CG13282	35019	uncharacterized protein
LOC105840695	186.986	-0.676591	0.329096	-2.05591	0.0397912	0.119865	Not sig	phospholipase A2	CG30503	246656	uncharacterized protein
LOC105830691	1337.45	0.340982	0.165857	2.05588	0.0397943	0.119865	Not sig	LETM1 domain-containing protein 1	CG5989	38984	uncharacterized protein
LOC105828517	421.092	0.870218	0.42324	2.05609	0.0397742	0.119865	Not sig	GATA zinc finger domain-containing protein 14	NA	NA	NA
LOC105832579	129.752	-1.03738	0.504591	-2.05589	0.039793	0.119865	Not sig	protein Fer3	cato	36813	cousin of atonal
LOC105830594	4439.97	-0.42064	0.204626	-2.05566	0.0398157	0.119895	Not sig	uncharacterized LOC105830594	NA	NA	NA
LOC105829471	7983.9	-0.29002	0.141088	-2.05559	0.0398217	0.119895	Not sig	sister chromatid cohesion protein PDS5 homolog B-A	pds5	36286	precocious dissociation of sisters 5
LOC105828703	124.328	1.21753	0.592331	2.05548	0.0398323	0.119901	Not sig	xanthine dehydrogenase/oxidase	AOX3	41896	aldehyde oxidase 3
LOC105833390	446.233	-0.362739	0.176497	-2.05521	0.0398584	0.119926	Not sig	uncharacterized LOC105833390	Gdn1	42309	NA
LOC105830354	682.214	-0.346812	0.168747	-2.05522	0.0398574	0.119926	Not sig	RNA pseudouridylate synthase domain-containing protein 1-like	RluA-1	34438	RluA pseudouridine synthase 1
LOC105836935	2871.33	-0.318684	0.155141	-2.05416	0.0399604	0.120207	Not sig	probable cleavage and polyadenylation specificity factor subunit 2	Cpsf100	43426	cleavage and polyadenylation specificity factor 100
LOC105831156	541.251	-0.418122	0.20356	-2.05405	0.0399709	0.120212	Not sig	mediator of RNA polymerase II transcription subunit 6	MED6	44728	mediator complex subunit 6
LOC118646998	1.92711	4.04088	1.96778	2.05352	0.0400218	0.120338	Not sig	uncharacterized LOC118646998	NA	NA	NA
LOC105834265	61.6335	-1.11935	0.545239	-2.05296	0.0400764	0.120476	Not sig	uncharacterized LOC105834265	NA	NA	NA
LOC105836128	4437.23	-0.31255	0.152269	-2.05262	0.0401097	0.120523	Not sig	telomere length regulation protein TEL2 homolog	lqfR	42632	liquid facets-Related
LOC105840383	7106.51	0.50463	0.245838	2.0527	0.0401021	0.120523	Not sig	ethanolaminephosphotransferase 1	CG33116	326259	uncharacterized protein
LOC118644248	5.68681	1.78003	0.867284	2.05242	0.0401292	0.120555	Not sig	uncharacterized LOC118644248	NA	NA	NA
LOC105839621	1051.97	0.768514	0.37448	2.05221	0.0401489	0.120588	Not sig	UPF0184 protein AAEL002161	CG14818	31147	uncharacterized protein
LOC105828540	1091.08	-0.390905	0.190543	-2.05153	0.0402154	0.120761	Not sig	39S ribosomal protein L2	mitochondrial	mRpL2	39253	mitochondrial ribosomal protein L2
LOC105833693	109.267	0.779215	0.380373	2.04855	0.0405058	0.12158	Not sig	spondin-1	fat-spondin	36919	fat-spondin
LOC105831190	84.5829	-0.770643	0.376174	-2.04863	0.0404979	0.12158	Not sig	inhibitory POU protein	acj6	47080	abnormal chemosensory jump 6
LOC105831855	737.961	-0.340112	0.166039	-2.04838	0.0405227	0.121604	Not sig	EKC/KEOPS complex subunit Tp53rk	Prpk	38600	NA
LOC105833517	4335.43	0.32151	0.15699	2.04797	0.040563	0.121618	Not sig	THAP domain-containing protein 3	NA	NA	NA
LOC105828469	13395.7	-0.335757	0.16393	-2.04818	0.0405426	0.121618	Not sig	cytochrome c oxidase subunit 6B2	COX6B	32989	cytochrome c oxidase subunit 6B
LOC105831498	872.416	-0.745209	0.363861	-2.04806	0.040554	0.121618	Not sig	uncharacterized LOC105831498	CG14304	42232	uncharacterized protein
LOC105836794	3035.29	0.351172	0.171467	2.04805	0.0405554	0.121618	Not sig	traB domain-containing protein	CG46280	26067077	uncharacterized protein
LOC105835433	2607.18	0.437728	0.213772	2.04763	0.0405958	0.121657	Not sig	ADP-ribosylation factor-binding protein GGA3	Gga	31902	Golgi-localized
LOC105830874	2258.11	-0.311863	0.15231	-2.04755	0.040604	0.121657	Not sig	uncharacterized LOC105830874	NA	NA	NA
LOC105841162	6588.93	-0.327466	0.159937	-2.04747	0.0406118	0.121657	Not sig	nuclear receptor coactivator 3	cyc	40162	cycle
LOC105838953	125.586	0.547941	0.267608	2.04755	0.0406037	0.121657	Not sig	ras-related protein Rab-2	Rab2	35577	Rab2
LOC105829033	714.112	-0.304874	0.148929	-2.04711	0.0406475	0.121738	Not sig	zinc finger Ran-binding domain-containing protein 2	CG11808	36687	uncharacterized protein
LOC118648816	1.43107	2.16101	1.05572	2.04695	0.0406627	0.121757	Not sig	pheromone-processing carboxypeptidase KEX1-like	NA	NA	NA
LOC105831089	86.8852	0.907619	0.443428	2.04682	0.0406753	0.121768	Not sig	uncharacterized LOC105831089	NA	NA	NA
LOC105834257	31.5966	1.02625	0.501417	2.0467	0.0406879	0.121779	Not sig	uncharacterized LOC105834257	NA	NA	NA
LOC105838436	1.89858	2.76838	1.3529	2.04626	0.0407311	0.121881	Not sig	homeobox protein Nkx-6.1	HGTX	53446	HGTX
LOC105829556	1.35076	3.19684	1.56345	2.04473	0.040881	0.122301	Not sig	farnesyl pyrophosphate synthase	Fpps	36209	farnesyl pyrophosphate synthase
LOC118647612	57.4748	0.73048	0.357264	2.04465	0.0408894	0.122301	Not sig	uncharacterized LOC118647612	NA	NA	NA
LOC105836895	1371.99	-0.272361	0.133216	-2.0445	0.040904	0.122318	Not sig	uncharacterized LOC105836895	CG6689	41345	uncharacterized protein
LOC105839999	2137.32	-0.698003	0.34146	-2.04417	0.0409368	0.12239	Not sig	dual oxidase	Duox	33477	dual oxidase
LOC105839079	2774.94	0.411054	0.201112	2.04391	0.0409625	0.122397	Not sig	wolframin	wfs1	42679	wolfram syndrome 1
LOC105838357	1180.11	0.461361	0.225738	2.04379	0.0409747	0.122397	Not sig	centrosomal protein 20	CG5614	41906	uncharacterized protein
LOC105837870	59445.6	0.462444	0.226264	2.04383	0.0409707	0.122397	Not sig	RNA-binding protein spenito	nito	35756	spenito
LOC118648066	8.87662	1.7616	0.861931	2.04378	0.0409751	0.122397	Not sig	protein ANTAGONIST OF LIKE HETEROCHROMATIN PROTEIN 1-like	CG43088	12797977	uncharacterized protein
LOC105830892	1373.89	-0.403441	0.197419	-2.04357	0.0409957	0.122432	Not sig	anaphase-promoting complex subunit 7-like	APC7	31594	anaphase promoting complex subunit 7
LOC118645543	4.24794	1.60406	0.785006	2.04337	0.0410158	0.122442	Not sig	protein ALP1-like	CG7492	38859	uncharacterized protein
LOC105839580	5228.03	0.230875	0.112988	2.04336	0.041017	0.122442	Not sig	embryonic polarity protein dorsal	dl	35047	dorsal
LOC118647583	10.8615	-1.12133	0.548797	-2.04325	0.0410281	0.122448	Not sig	uncharacterized LOC118647583	NA	NA	NA
LOC105839673	5895.23	-0.390139	0.190975	-2.04288	0.0410639	0.122528	Not sig	rho-associated protein kinase 2	Rok	43916	Rho kinase
LOC118646743	2.66393	4.52583	2.21597	2.04237	0.0411153	0.122655	Not sig	uncharacterized LOC118646743	NA	NA	NA
LOC105837931	613.956	-1.08163	0.529622	-2.04226	0.0411254	0.122658	Not sig	leucine-rich repeat-containing protein let-4	Toll-6	39663	Toll-6
LOC105833548	38278	0.399159	0.195495	2.04178	0.0411732	0.122747	Not sig	probable signal peptidase complex subunit 2	Spase25	32095	spase 25-subunit
LOC105836802	23.8741	1.59668	0.782003	2.04178	0.0411731	0.122747	Not sig	solute carrier family 46 member 3	CG15890	32401	uncharacterized protein
LOC105836392	2749.83	-0.395901	0.193924	-2.04153	0.0411986	0.122796	Not sig	serine--tRNA ligase	cytoplasmic	SerRS	33518	Seryl-tRNA synthetase
LOC105835131	466.588	-0.499564	0.244733	-2.04126	0.0412249	0.122848	Not sig	serine/threonine-protein kinase mos	Mos	36404	Mos oncogene
LOC105832319	132.017	0.909326	0.445532	2.04099	0.0412519	0.122901	Not sig	dynein beta chain	ciliary	Dhc93AB	42485	dynein heavy chain at 93AB
LOC105838324	835.306	-0.412944	0.202367	-2.04057	0.0412932	0.122998	Not sig	uncharacterized LOC105838324	ND-B15	36640	NADH dehydrogenase (ubiquinone) B15 subunit
LOC118646033	92.3976	-0.560724	0.274878	-2.0399	0.0413604	0.123171	Not sig	mediator of RNA polymerase II transcription subunit 27-like	MED27	40696	mediator complex subunit 27
LOC105835608	79.3136	1.5133	0.742031	2.0394	0.0414102	0.123292	Not sig	uncharacterized LOC105835608	JhI-26	36819	juvenile hormone-inducible protein 26
LOC105839030	18492.3	0.346436	0.169883	2.03927	0.0414235	0.123305	Not sig	multidrug resistance-associated protein 1	MRP	34686	Multidrug-Resistance like protein 1
LOC105838179	18099.3	-0.507378	0.248873	-2.0387	0.0414797	0.123425	Not sig	N-acetylgalactosaminyltransferase 7	Pgant7	32836	polypeptide N-Acetylgalactosaminyltransferase 7
LOC105838714	3083.68	-0.477227	0.234086	-2.03868	0.0414819	0.123425	Not sig	tryptophan--tRNA ligase	cytoplasmic	TrpRS	45399	Tryptophanyl-tRNA synthetase
LOC105833938	77.1007	0.965126	0.473493	2.03831	0.041519	0.123509	Not sig	uncharacterized LOC105833938	CG31344	41835	uncharacterized protein
LOC105830976	97.7733	0.71147	0.349134	2.03781	0.0415685	0.123629	Not sig	probable G-protein coupled receptor B0563.6	CG33639	32803	uncharacterized protein
LOC105832998	1652.41	0.398512	0.195577	2.03762	0.0415881	0.123661	Not sig	cactin	cactin	33043	cactin
LOC105831964	1595.49	0.30768	0.151029	2.03722	0.0416281	0.123753	Not sig	probable low affinity copper uptake protein 2	Ctr1C	43668	copper transporter 1C
LOC105835731	105.29	-0.587825	0.288575	-2.03699	0.041651	0.123794	Not sig	uncharacterized LOC105835731	NA	NA	NA
LOC105829116	61.6948	0.786179	0.386167	2.03585	0.041765	0.124106	Not sig	uncharacterized LOC105829116	CG32647	326226	uncharacterized protein
LOC105831221	128.691	-0.575954	0.282982	-2.03531	0.0418202	0.124242	Not sig	uncharacterized LOC105831221	eyg	39419	eyegone
LOC105828624	681.141	0.659604	0.324355	2.03359	0.0419932	0.124702	Not sig	echinoderm microtubule-associated protein-like CG42247	DCX-EMAP	39617	Doublecortin-domain-containing echinoderm-microtubule-associated protein
LOC105831169	5490.98	-0.38185	0.18777	-2.0336	0.0419916	0.124702	Not sig	(E3-independent) E2 ubiquitin-conjugating enzyme	CG10254	42793	uncharacterized protein
LOC105840732	345.218	-0.410483	0.201908	-2.03301	0.0420511	0.124847	Not sig	uncharacterized LOC105840732	NA	NA	NA
LOC105833211	3841.22	0.333217	0.163919	2.03282	0.0420708	0.124856	Not sig	sorting nexin-29	CG5439	34710	uncharacterized protein
LOC105833115	48.2117	1.11991	0.550918	2.0328	0.0420724	0.124856	Not sig	protein Cep78 homolog	CG7886	41775	uncharacterized protein
LOC105831294	5478.42	-0.406515	0.200051	-2.03206	0.0421473	0.125051	Not sig	ATP synthase subunit b	mitochondrial	ATPsynB	39143	ATP synthase
LOC105830287	234.969	-0.485039	0.238734	-2.03171	0.042183	0.12513	Not sig	probable DNA-directed RNA polymerases I and III subunit RPAC2	l(2)37Cg	35196	NA
LOC105837264	651.009	-0.596641	0.293797	-2.03079	0.0422762	0.125379	Not sig	GPI ethanolamine phosphate transferase 2	PIG-G	35685	phosphatidylinositol glycan anchor biosynthesis class G
LOC105832012	582.573	0.312207	0.153745	2.03068	0.0422872	0.125385	Not sig	cytochrome c oxidase assembly protein COX19	CG42496	8674001	uncharacterized protein
LOC105831983	1453.19	-0.387211	0.190723	-2.03023	0.0423335	0.125468	Not sig	COMM domain-containing protein 10	Vlet	32116	valette
LOC105838147	5725.2	0.271755	0.133851	2.03028	0.0423277	0.125468	Not sig	uncharacterized LOC105838147	koi	35594	klaroid
LOC105839782	7094.26	-0.476028	0.234525	-2.02975	0.0423819	0.125584	Not sig	exportin-2	Cse1	35016	chromosome segregation 1
LOC105829686	68.7805	1.24233	0.61232	2.02889	0.042469	0.125787	Not sig	PI-actitoxin-Afv2a	CG3604	33593	uncharacterized protein
LOC105831206	57.0085	0.974085	0.480106	2.02889	0.042469	0.125787	Not sig	uncharacterized LOC105831206	NA	NA	NA
LOC118648607	2.86292	1.37758	0.679273	2.02802	0.0425583	0.126025	Not sig	uncharacterized LOC118648607	side	43300	sidestep
LOC105835492	1589.62	0.362115	0.178583	2.02771	0.0425899	0.126091	Not sig	vesicle transport through interaction with t-SNAREs homolog 1B	Vti1b	42215	vesicle transport through interaction with t-SNAREs 1b
LOC105830316	34.8395	1.76818	0.872134	2.02742	0.0426199	0.126152	Not sig	facilitated trehalose transporter Tret1	CG10960	39458	NA
LOC105836040	8572.05	-0.290235	0.143175	-2.02713	0.0426491	0.126211	Not sig	AP-3 complex subunit beta-1	rb	31381	ruby
LOC118648153	5.63771	1.1601	0.572338	2.02695	0.0426674	0.126238	Not sig	uncharacterized LOC118648153	NA	NA	NA
LOC105839269	1080.25	0.478288	0.236035	2.02635	0.0427292	0.126394	Not sig	magnesium-dependent phosphatase 1	NA	NA	NA
LOC105834453	2202.44	-0.7265	0.35859	-2.02599	0.0427656	0.126474	Not sig	eukaryotic translation initiation factor 4H	eIF4H1	49809	eukaryotic translation initiation factor 4H1
LOC105836585	1084.75	-0.322259	0.159133	-2.02509	0.0428579	0.126719	Not sig	RPII140-upstream gene protein	140up	41720	upstream of RpII140
LOC105837315	2778.01	-0.846836	0.418219	-2.02486	0.0428816	0.126735	Not sig	lysosomal alpha-mannosidase	LManII	34437	lysosomal alpha-mannosidase II
LOC105833619	125.545	0.842266	0.415957	2.02489	0.0428788	0.126735	Not sig	uncharacterized LOC105833619	CG13203	36229	uncharacterized protein
LOC105828161	2542.59	0.403607	0.199357	2.02454	0.0429143	0.126804	Not sig	protein disulfide-isomerase A6 homolog	CaBP1	34976	calcium-binding protein 1
LOC105833561	42.013	-1.09139	0.539113	-2.02443	0.0429262	0.126812	Not sig	insulin-like growth factor-binding protein-related protein 1	NA	NA	NA
LOC105829281	1101.35	0.403218	0.199219	2.024	0.0429705	0.126897	Not sig	NADH dehydrogenase (ubiquinone) complex I	assembly factor 6	sicily	32151	severe impairment of CI with lengthened youth
LOC105834359	25479.3	0.397931	0.196618	2.02388	0.0429827	0.126897	Not sig	vang-like protein 1	Vang	35922	Van gogh
LOC105838327	768.826	-0.434626	0.214745	-2.02391	0.0429793	0.126897	Not sig	probable GDP-L-fucose synthase	Gmer	37638	GDP-4-keto-6-deoxy-D-mannose 3
LOC118646340	42.6134	0.399045	0.197195	2.02361	0.0430104	0.126951	Not sig	uncharacterized LOC118646340	NA	NA	NA
LOC105838428	34.7166	0.992462	0.490554	2.02315	0.0430581	0.127064	Not sig	uncharacterized LOC105838428	NA	NA	NA
LOC105834508	11640.5	0.501032	0.247741	2.0224	0.0431346	0.127262	Not sig	myo-inositol 2-dehydrogenase	CG3609	33421	uncharacterized protein
LOC105832394	111.836	-0.641384	0.317205	-2.02198	0.0431781	0.127363	Not sig	neo-calmodulin	Cam	36329	calmodulin
LOC105838473	3493.11	0.356831	0.176517	2.02151	0.0432271	0.127478	Not sig	uncharacterized protein MAL13P1.304	NA	NA	NA
LOC105839762	11655.2	0.497538	0.246132	2.02142	0.0432358	0.127478	Not sig	protein kibra	kibra	41783	kibra
LOC105830402	94.2779	-0.793939	0.392848	-2.02098	0.0432817	0.127586	Not sig	protein transport protein Sec61 subunit gamma	Sec61gamma	32968	Sec61 gamma subunit
LOC118644692	193.746	-0.513518	0.254146	-2.02057	0.0433248	0.127631	Not sig	uncharacterized LOC118644692	NA	NA	NA
LOC118646557	131.652	0.448349	0.221878	2.02071	0.0433103	0.127631	Not sig	uncharacterized LOC118646557	NA	NA	NA
LOC118647826	64.4495	-1.69977	0.841207	-2.02063	0.0433183	0.127631	Not sig	sulfotransferase 4A1-like	St4	36548	sulfotransferase 4
LOC105834845	1960.7	-0.265209	0.131278	-2.02021	0.0433617	0.127712	Not sig	uncharacterized LOC105834845	NA	NA	NA
LOC105833336	1526.72	-0.335642	0.166153	-2.02008	0.0433754	0.127721	Not sig	dnaJ homolog subfamily C member 1	CG7556	32902	uncharacterized protein
LOC105828153	93.183	-1.24615	0.616909	-2.02	0.0433835	0.127721	Not sig	uronyl 2-sulfotransferase	Hs2st	44433	heparan sulfate 2-O-sulfotransferase
LOC105835109	4848.24	-0.364709	0.180568	-2.01979	0.0434056	0.127731	Not sig	vacuolar protein sorting-associated protein 13A	Vps13	35693	vacuolar protein sorting 13
LOC105836876	2157.78	-0.631579	0.312684	-2.01986	0.0433977	0.127731	Not sig	balbiani ring protein 3	CG5639	43314	uncharacterized protein
LOC105832864	141.083	-0.692885	0.343109	-2.01943	0.0434426	0.127812	Not sig	uncharacterized LOC105832864	NA	NA	NA
LOC105832614	218.006	-0.738964	0.36596	-2.01925	0.0434615	0.127834	Not sig	slo-interacting protein 1	Slip1	43809	SLo interacting protein 1
LOC105828327	31346	0.507643	0.25141	2.01918	0.0434685	0.127834	Not sig	cullin-5	Cul5	43434	cullin 5
LOC105833494	1673.4	0.521364	0.258266	2.01871	0.0435177	0.127951	Not sig	DNA helicase MCM8	rec	49241	recombination-defective
LOC105838955	7108.96	0.41768	0.206914	2.01861	0.0435274	0.127952	Not sig	integrin alpha-PS1	mew	32275	multiple edematous wings
LOC118644275	109.497	-0.552841	0.273977	-2.01784	0.0436078	0.128133	Not sig	uncharacterized LOC118644275	NA	NA	NA
LOC105839060	742.781	-0.468821	0.232337	-2.01785	0.0436066	0.128133	Not sig	histone-lysine N-methyltransferase 2D	NA	NA	NA
LOC105835418	4452.1	0.324047	0.160638	2.01725	0.0436692	0.128286	Not sig	serine/arginine-rich splicing factor 1B	SF2	53443	splicing factor 2
LOC105829486	195.464	-0.948909	0.470419	-2.01716	0.0436792	0.128288	Not sig	alpha-tocopherol transfer protein	CG11550	43731	uncharacterized protein
LOC105832100	5.91935	2.046	1.01446	2.01684	0.0437127	0.128342	Not sig	major royal jelly protein 1	yellow-d2	37704	yellow-d2
LOC105836453	1601.29	0.470942	0.23351	2.0168	0.0437166	0.128342	Not sig	forkhead box protein P1	FoxP	41182	forkhead box P
LOC105837979	636.302	-0.373358	0.185156	-2.01646	0.0437522	0.128419	Not sig	uncharacterized LOC105837979	igl	36681	igloo
LOC105828871	15266.4	-0.986697	0.489406	-2.01611	0.0437884	0.128498	Not sig	transcriptional regulator ovo	ovo	31429	ovo
LOC105835669	4801.62	-0.256073	0.127026	-2.0159	0.0438102	0.128534	Not sig	zinc finger protein 91	pita	37730	pita
LOC105836256	11721.3	0.304813	0.151218	2.01571	0.0438298	0.128564	Not sig	golgin-45	CG9356	41122	uncharacterized protein
LOC105840816	25.259	2.12332	1.05346	2.01557	0.0438446	0.12858	Not sig	kinesin-like protein KIF20B	sub	44870	subito
LOC118644235	98.8351	-0.799324	0.396656	-2.01516	0.043888	0.12868	Not sig	3'(2')	5'-bisphosphate nucleotidase 1-like	CG7789	43516	uncharacterized protein
LOC105835527	236.146	-0.345013	0.171227	-2.01495	0.0439102	0.128717	Not sig	cytochrome c oxidase assembly protein COX16 homolog	mitochondrial	l(3)neo43	41851	lethal (3) neo43
LOC118644280	98.3018	-1.27773	0.634198	-2.01472	0.0439337	0.128758	Not sig	uncharacterized LOC118644280	NA	NA	NA
LOC118645905	3.94422	1.26654	0.62869	2.01457	0.0439496	0.128778	Not sig	fatty acyl-CoA reductase 1-like	CG5065	36860	uncharacterized protein
LOC105831991	3079.86	-0.366303	0.181881	-2.01397	0.0440125	0.128934	Not sig	armadillo repeat-containing protein 6 homolog	CG5721	37084	uncharacterized protein
LOC105830869	2563.02	-0.601696	0.298782	-2.01383	0.0440273	0.12895	Not sig	uncharacterized LOC105830869	CG6040	42292	uncharacterized protein
LOC105835276	2727.97	-0.298595	0.148288	-2.01362	0.0440493	0.128987	Not sig	casein kinase I	dco	43673	discs overgrown
LOC118644080	37.8646	-0.704873	0.350068	-2.01353	0.044059	0.128987	Not sig	uncharacterized LOC118644080	mtd	45467	mustard
LOC118644388	589.193	-0.856027	0.425276	-2.01287	0.0441278	0.129106	Not sig	uncharacterized LOC118644388	NA	NA	NA
LOC105831882	854.652	-0.418102	0.207702	-2.013	0.0441151	0.129106	Not sig	aldo-keto reductase family 1 member A1	CG2767	40946	uncharacterized protein
LOC105831345	5414.8	-0.368864	0.183244	-2.01296	0.0441188	0.129106	Not sig	dolichyl-diphosphooligosaccharide--protein glycosyltransferase subunit STT3B	Stt3B	43005	catalytic subunit 3B of the oligosaccharyltransferase complex
LOC105836282	5769.18	0.413846	0.20565	2.01238	0.0441797	0.129202	Not sig	transcription factor SPT20 homolog	Spt20	39522	Spt20
LOC118647899	1482.82	-0.350826	0.174329	-2.01244	0.044174	0.129202	Not sig	protein alan shepard-like	shep	38605	alan shepard
LOC118644081	8.49122	-1.493	0.742119	-2.01181	0.0442403	0.129352	Not sig	odorant receptor 9a-like	Or9a	31975	odorant receptor 9a
LOC105833135	275.989	0.664918	0.330529	2.01167	0.0442543	0.129365	Not sig	venom allergen 2	NA	NA	NA
LOC105835562	9.74586	1.44004	0.716041	2.01111	0.0443141	0.129512	Not sig	optic atrophy 3 protein-like	CG13601	42826	uncharacterized protein
LOC105830471	1793.89	-0.290599	0.144516	-2.01084	0.0443425	0.129568	Not sig	male-specific lethal 1 homolog	NA	NA	NA
LOC118648089	799.605	0.962267	0.478674	2.01028	0.044402	0.129714	Not sig	ecdysone-induced protein 74EF-like	Eip74EF	39962	Ecdysone-induced protein 74EF
LOC105835405	14038.1	0.257286	0.127995	2.01012	0.0444184	0.129734	Not sig	NPC intracellular cholesterol transporter 1	Npc1a	34358	Niemann-Pick type C-1a
LOC105833761	1142.41	0.439749	0.218792	2.0099	0.0444418	0.129773	Not sig	tyrosine-protein kinase hopscotch	hop	32080	hopscotch
LOC105838783	1071.58	-0.344001	0.17116	-2.00982	0.0444508	0.129773	Not sig	COP1-interactive protein 1	NA	NA	NA
LOC118644572	1901.89	-0.524122	0.260844	-2.00933	0.0445022	0.129825	Not sig	nucleolar GTP-binding protein 2-like	Ns2	36989	nucleostemin 2
LOC105831054	10122.6	-0.495472	0.246591	-2.00929	0.0445065	0.129825	Not sig	E3 ubiquitin-protein ligase Bre1	Bre1	38652	Bre1
LOC118644888	36.2757	-1.07982	0.537376	-2.00943	0.0444915	0.129825	Not sig	uncharacterized LOC118644888	CG8483	41623	uncharacterized protein
LOC105839018	3918.67	0.289515	0.144082	2.00938	0.0444967	0.129825	Not sig	RAD50-interacting protein 1	Rint1	38807	RAD50 interactor 1
LOC105839630	10898.8	-0.338305	0.168409	-2.00883	0.0445547	0.12991	Not sig	uncharacterized LOC105839630	NA	NA	NA
LOC105837743	31153.1	-0.343707	0.171091	-2.00892	0.0445458	0.12991	Not sig	60S ribosomal protein L35a	RpL35A	40654	ribosomal protein L35A
LOC105829271	8136.94	0.422984	0.210655	2.00794	0.0446493	0.130158	Not sig	F-box only protein 22	NA	NA	NA
LOC118646142	1055.79	-0.428824	0.213608	-2.00753	0.0446933	0.130258	Not sig	uncharacterized LOC118646142	NA	NA	NA
LOC118647825	15.0932	-0.769873	0.383598	-2.00698	0.0447517	0.130401	Not sig	uncharacterized LOC118647825	NA	NA	NA
LOC105841126	41050.1	0.349858	0.17434	2.00676	0.0447755	0.130442	Not sig	coatomer subunit beta'	beta'COP	45757	coat protein (coatomer) beta'
LOC105835343	5568.32	0.530628	0.264561	2.00569	0.0448892	0.130746	Not sig	programmed cell death protein 6	Alg-2	3355106	Apoptosis-linked gene-2
LOC105832711	1507.79	-0.264163	0.131734	-2.00527	0.0449342	0.130849	Not sig	ubiquitin-conjugating enzyme E2 G2	Ubc7	44054	ubiquitin conjugating enzyme 7
LOC118646158	16.6506	1.05292	0.525157	2.00497	0.0449668	0.130903	Not sig	uncharacterized LOC118646158	NA	NA	NA
LOC105835722	12376.8	0.480365	0.239593	2.00492	0.0449718	0.130903	Not sig	transcription factor CP2-like protein 1	gem	36064	gemini
LOC105837873	41254.4	0.37452	0.18683	2.0046	0.0450057	0.130974	Not sig	glucose-induced degradation protein 8-A homolog	CG6617	32852	NA
LOC105839854	245.553	-0.548871	0.273903	-2.00389	0.0450819	0.131167	Not sig	uncharacterized LOC105839854	ssp6	38694	short spindle 6
LOC105832076	482.124	-0.419362	0.209327	-2.00338	0.0451366	0.131299	Not sig	ras-related protein RabJ	RabX1	44172	RabX1
LOC105828592	1578.53	-0.883041	0.440884	-2.00289	0.0451891	0.131423	Not sig	apoptosis-inducing factor 3	CG4199	31174	uncharacterized protein
LOC105829265	106.678	1.223	0.610769	2.00239	0.0452426	0.131523	Not sig	uncharacterized LOC105829265	Gr23a	33453	gustatory receptor 23a
LOC105834450	10242.9	0.420605	0.21005	2.00241	0.0452408	0.131523	Not sig	glucoside xylosyltransferase 1	shams	43008	shams
LOC105831153	11.5598	1.62125	0.809775	2.0021	0.0452745	0.131588	Not sig	uncharacterized LOC105831153	NA	NA	NA
LOC105834858	343.164	0.523918	0.261754	2.00157	0.0453311	0.131714	Not sig	uncharacterized LOC105834858	CG13024	39880	uncharacterized protein
LOC105832271	15533.4	-0.39097	0.195337	-2.00151	0.0453372	0.131714	Not sig	protein Skeletor	isoforms B/C	knk	47137	knickkopf
LOC105840587	179.856	-0.888383	0.443908	-2.00128	0.0453624	0.131759	Not sig	SET and MYND domain-containing protein 4	Smyd4-3	36234	SET and MYND domain containing
LOC105837051	13.5682	1.23901	0.619468	2.00012	0.0454871	0.132093	Not sig	uncharacterized LOC105837051	CG7031	42704	uncharacterized protein
LOC105840928	1597.64	-0.383112	0.191624	-1.99929	0.0455774	0.132327	Not sig	probable maleylacetoacetate isomerase 2	GstZ2	41133	glutathione S transferase Z2
LOC105838608	2725.26	-0.555313	0.277839	-1.99868	0.0456426	0.13246	Not sig	uncharacterized LOC105838608	MESR4	36986	misexpression suppressor of ras 4
LOC105829555	9.7755	2.05343	1.02737	1.99873	0.0456377	0.13246	Not sig	protein yellow	yellow-g2	38295	yellow-g2
LOC105830165	740.931	-0.34513	0.172714	-1.99828	0.0456868	0.132561	Not sig	mini-chromosome maintenance complex-binding protein	CG3430	33976	uncharacterized protein
LOC105833254	5.64674	2.3508	1.1766	1.99796	0.045721	0.132632	Not sig	protein I'm not dead yet	Indy	40049	I'm not dead yet
LOC105833997	161.494	-2.93042	1.46683	-1.99778	0.0457401	0.132659	Not sig	tropomyosin-2	Tm2	41853	tropomyosin 2
LOC105840104	604.075	-0.493325	0.247121	-1.99629	0.0459025	0.133102	Not sig	probable ribonuclease ZC3H12D	Regnase-1	42394	regnase 1
LOC105834750	5370.34	0.379003	0.189891	1.9959	0.0459449	0.133196	Not sig	ras-related protein Rab-10	Rab10	33025	Rab10
LOC105830234	1.76901	3.22142	1.61431	1.99554	0.0459843	0.133282	Not sig	uncharacterized LOC105830234	NA	NA	NA
LOC105840038	512.821	0.488662	0.244904	1.99532	0.0460079	0.133294	Not sig	uncharacterized LOC105840038	CG9896	37652	uncharacterized protein
LOC105836836	22888	0.456953	0.229012	1.99532	0.0460075	0.133294	Not sig	nucleoporin NUP188 homolog	Nup188	36397	nucleoporin 188kDa
LOC105835125	2076.72	-0.427392	0.214319	-1.99418	0.0461324	0.133627	Not sig	dipeptidyl peptidase 9	CG3744	42972	uncharacterized protein
LOC105837767	61134.5	0.953108	0.478147	1.99334	0.0462247	0.133865	Not sig	ecdysone-induced protein 74EF	Eip74EF	39962	Ecdysone-induced protein 74EF
LOC118646145	812.869	-0.51224	0.256992	-1.99322	0.0462378	0.133875	Not sig	uncharacterized LOC118646145	NA	NA	NA
LOC105834204	1304.35	-0.468686	0.23519	-1.9928	0.0462833	0.133978	Not sig	V-type proton ATPase subunit G	Vha13	42341	vacuolar H[+
LOC105834398	854.262	0.360524	0.180974	1.99213	0.0463572	0.134164	Not sig	TM2 domain-containing protein almondex	amx	43869	almondex
LOC118646073	5.32784	1.86391	0.935785	1.99181	0.0463915	0.134235	Not sig	uncharacterized LOC118646073	NA	NA	NA
LOC105836097	130.616	1.07979	0.542659	1.98982	0.0466107	0.13483	Not sig	riboflavin transporter 2	Rift	43756	riboflavin transporter
LOC105838801	22.0712	-1.40524	0.706251	-1.98972	0.0466219	0.13483	Not sig	uncharacterized LOC105838801	NA	NA	NA
LOC105839950	5653.07	0.365824	0.183861	1.98968	0.0466267	0.13483	Not sig	nucleolar protein 10	l(2)34Fd	34839	lethal (2) 34Fd
LOC105828905	153.472	0.974753	0.489952	1.98949	0.0466473	0.134861	Not sig	formin-2	capu	33611	cappuccino
LOC105836557	142.615	0.637401	0.320487	1.98885	0.0467175	0.135035	Not sig	uncharacterized LOC105836557	NA	NA	NA
LOC105839133	3301.27	-0.333405	0.16765	-1.9887	0.0467344	0.135056	Not sig	ciliogenesis and planar polarity effector 2	NA	NA	NA
LOC105838835	2916.75	0.340392	0.171235	1.98786	0.046827	0.135266	Not sig	cell division cycle protein 23 homolog	Cdc23	35315	cell division cycle 23
LOC105832167	3294.28	0.526724	0.264963	1.98792	0.0468211	0.135266	Not sig	centrosomal protein of 120 kDa	rha	43071	rha
LOC118647841	1486.33	0.470694	0.236795	1.98777	0.0468368	0.135266	Not sig	uncharacterized LOC118647841	NA	NA	NA
LOC105829130	2665.89	0.387837	0.195136	1.98752	0.0468646	0.135317	Not sig	cell death-inducing p53-target protein 1	CG32280	317952	uncharacterized protein
LOC105834057	1755.15	-0.352248	0.177245	-1.98735	0.0468839	0.135344	Not sig	histone deacetylase 3	HDAC3	44446	histone deacetylase 3
LOC105840874	3004.83	0.25532	0.128485	1.98716	0.046905	0.135377	Not sig	ras-related protein Rac1	Rac1	38146	Rac1
LOC105839967	1804.16	-0.257637	0.129659	-1.98704	0.0469178	0.135385	Not sig	roquin-2	roq	39818	roquin
LOC105827967	14.4524	1.60249	0.806754	1.98634	0.0469951	0.135579	Not sig	uncharacterized LOC105827967	Or43a	35644	odorant receptor 43a
LOC105832328	118.296	-0.924937	0.465793	-1.98572	0.0470639	0.135749	Not sig	protein G12	CG4409	36840	uncharacterized protein
LOC118645184	20.4064	-1.02462	0.516077	-1.9854	0.0471004	0.135826	Not sig	uncharacterized LOC118645184	NA	NA	NA
LOC105837501	1344.28	-0.231707	0.116814	-1.98356	0.0473045	0.136386	Not sig	DNA replication complex GINS protein SLD5	Sld5	43166	Sld5
LOC105840752	8.35408	2.65876	1.34047	1.98345	0.0473168	0.136393	Not sig	L-lactate dehydrogenase A-like 6A	Ldh	45880	lactate dehydrogenase
LOC118644531	49.8374	-0.963421	0.485754	-1.98335	0.0473282	0.136397	Not sig	uncharacterized LOC118644531	CG14661	40611	uncharacterized protein
LOC105837717	106.462	-1.22812	0.619258	-1.98321	0.0473435	0.136412	Not sig	cuticle protein 2	Cpr92F	42450	cuticular protein 92F
LOC105833432	5781.78	0.379291	0.191261	1.98311	0.0473553	0.136417	Not sig	reversion-inducing cysteine-rich protein with Kazal motifs	Reck	39629	Reversion-inducing-cysteine-rich protein with kazal motifs
LOC105832932	2.45451	2.67911	1.35121	1.98275	0.0473952	0.136503	Not sig	uncharacterized LOC105832932	NA	NA	NA
LOC105829397	23765.9	-0.496777	0.250624	-1.98216	0.0474612	0.136665	Not sig	uncharacterized LOC105829397	CG12316	39650	uncharacterized protein
LOC105833986	79.5456	-1.06172	0.535694	-1.98196	0.0474837	0.136701	Not sig	guanine nucleotide-binding protein subunit beta-2	Gbeta76C	40148	G protein beta-subunit 76C
LOC105835883	1529.16	0.320919	0.162032	1.98059	0.0476374	0.137114	Not sig	WD repeat domain-containing protein 83	CG4935	34955	uncharacterized protein
LOC105835833	1429.16	-0.35079	0.177146	-1.98023	0.0476772	0.1372	Not sig	uncharacterized LOC105835833	Traf6	31746	TNF-receptor-associated factor 6
LOC105836136	2706.17	-0.285121	0.144024	-1.97968	0.0477395	0.13735	Not sig	nucleolar protein 56	Nop56	42633	Nop56
LOC118648417	54.2705	0.533773	0.269643	1.97956	0.0477534	0.137361	Not sig	solute carrier family 35 member G1-like	CG5281	41375	uncharacterized protein
LOC105828305	10579.1	-0.385833	0.194938	-1.97926	0.0477865	0.137428	Not sig	kinesin-like protein Klp10A	Klp10A	32049	Kinesin-like protein at 10A
LOC105836429	6060.41	-0.419865	0.212155	-1.97905	0.0478109	0.137469	Not sig	signal peptidase complex catalytic subunit SEC11A	twr	40815	twisted bristles roughened eye
LOC105839142	27.5458	0.774192	0.391252	1.97875	0.0478437	0.137493	Not sig	BTB/POZ domain-containing protein KCTD16	Ktl	42475	Kctd12-like
LOC118648485	126.657	-0.859201	0.434194	-1.97884	0.047834	0.137493	Not sig	mitochondrial import inner membrane translocase subunit TIM50-C-like	ttm50	31266	tiny tim 50
LOC105830294	386.624	-0.416671	0.210578	-1.9787	0.0478494	0.137493	Not sig	uncharacterized LOC105830294	CG30053	246419	uncharacterized protein
LOC105833138	875.821	-0.456535	0.23082	-1.97788	0.0479424	0.137731	Not sig	uncharacterized LOC105833138	NA	NA	NA
LOC105838582	4885.72	0.489753	0.247637	1.9777	0.0479621	0.137759	Not sig	transcription initiation factor TFIID subunit 8	Taf8	32792	TBP-associated factor 8
LOC105838480	302.087	-0.449649	0.227411	-1.97725	0.0480133	0.137877	Not sig	immediate early response 3-interacting protein 1	CG32069	39235	uncharacterized protein
LOC105837311	1276.91	0.660899	0.334281	1.97708	0.0480327	0.137904	Not sig	uncharacterized LOC105837311	CG9812	37709	uncharacterized protein
LOC105840170	4180.12	-0.453755	0.229568	-1.97656	0.0480913	0.138043	Not sig	uncharacterized LOC105840170	NA	NA	NA
LOC105830466	1659.05	-0.30288	0.153279	-1.976	0.0481545	0.138195	Not sig	cilia- and flagella-associated protein 20	Bug22	34429	basal body up regulated gene 22
LOC105837158	143.128	-1.038	0.525477	-1.97534	0.0482293	0.138381	Not sig	cytoplasmic dynein 2 heavy chain 1	btv	35073	beethoven
LOC105831652	8711.91	-0.439033	0.222289	-1.97505	0.0482623	0.138447	Not sig	transcription factor E2F3	E2f1	42550	E2F transcription factor 1
LOC105831795	33.8021	1.14052	0.577698	1.97424	0.0483542	0.138681	Not sig	uncharacterized LOC105831795	NA	NA	NA
LOC105829250	6053.73	0.402575	0.203939	1.974	0.0483817	0.138731	Not sig	UDP-sugar transporter UST74c	frc	39943	fringe connection
LOC105837341	115.654	-0.712523	0.360997	-1.97377	0.0484084	0.138778	Not sig	tektin-4	Tektin-A	34934	tektin A
LOC105840461	39.2526	0.83267	0.422093	1.97272	0.0485279	0.139062	Not sig	leucine-rich repeat-containing protein 51-like	tilB	33130	touch insensitive larva B
LOC105833831	309.04	-0.53472	0.271052	-1.97276	0.0485227	0.139062	Not sig	rab-like protein 3	CG4789	32668	uncharacterized protein
LOC118646499	1.83233	4.30163	2.18097	1.97234	0.0485706	0.139126	Not sig	uncharacterized LOC118646499	NA	NA	NA
LOC105838715	3494.38	0.238724	0.121031	1.97242	0.0485616	0.139126	Not sig	protein phosphatase 1B	alph	43481	alphabet
LOC118647798	782.8	-0.338497	0.171777	-1.97056	0.0487746	0.139682	Not sig	uncharacterized LOC118647798	NA	NA	NA
LOC105837539	19466.2	-0.395811	0.200909	-1.9701	0.0488267	0.139774	Not sig	staphylococcal nuclease domain-containing protein 1	Tudor-SN	38045	tudor staphylococcal nuclease
LOC105834448	515.478	-1.04834	0.532125	-1.9701	0.0488274	0.139774	Not sig	PDZ domain-containing protein GIPC1	kermit	46027	kermit
LOC105828340	949.478	0.391315	0.198771	1.96867	0.0489908	0.140213	Not sig	BRO1 domain-containing protein BROX	NA	NA	NA
LOC105839761	2357.72	-0.242489	0.12318	-1.96857	0.0490029	0.140216	Not sig	signal peptide peptidase-like 3	SppL	43128	signal peptide peptidase-like
LOC105829103	108.456	0.774607	0.393504	1.96848	0.0490124	0.140216	Not sig	longitudinals lacking protein	isoforms H/M/V	mamo	32353	maternal gene required for meiosis
LOC105833827	809.289	0.369386	0.187659	1.96838	0.0490238	0.140219	Not sig	putative ATPase N2B	CG8520	36357	uncharacterized protein
LOC118646857	6.98183	2.50343	1.27201	1.96808	0.0490585	0.140289	Not sig	uncharacterized LOC118646857	NA	NA	NA
LOC105834548	47.4513	1.27193	0.646401	1.96771	0.0491011	0.140381	Not sig	cholecystokinin receptor	CCKLR-17D1	32860	Cholecystokinin-like receptor at 17D1
LOC105835925	6898.42	0.400809	0.203784	1.96683	0.0492022	0.140641	Not sig	origin recognition complex subunit 5	Orc5	34794	origin recognition complex subunit 5
LOC105832380	1466.73	-0.30822	0.156756	-1.96624	0.0492704	0.140806	Not sig	gamma-secretase subunit Aph-1	aph-1	33467	anterior pharynx defective 1
LOC105830628	11.6468	2.13983	1.08836	1.9661	0.0492866	0.140823	Not sig	probable cytochrome P450 304a1	Cyp304a1	41586	cytochrome P450 304a1
LOC118644601	251.647	0.644824	0.327992	1.96597	0.0493016	0.140837	Not sig	uncharacterized LOC118644601	CG8958	32575	uncharacterized protein
LOC118644918	192.575	0.43796	0.222831	1.96544	0.0493634	0.140895	Not sig	putative nuclease HARBI1	CG43088	12797977	uncharacterized protein
LOC105838567	7.49864	1.13393	0.576921	1.96549	0.0493576	0.140895	Not sig	uncharacterized LOC105838567	CG13606	42873	uncharacterized protein
LOC105836945	2360.1	0.430492	0.219005	1.96567	0.0493365	0.140895	Not sig	fukutin-related protein	CG15651	37375	uncharacterized protein
LOC118647405	64.6531	0.777272	0.395469	1.96544	0.049363	0.140895	Not sig	uncharacterized protein DDB_G0293534-like	NA	NA	NA
LOC105828843	123.31	-0.57389	0.292059	-1.96498	0.049417	0.141019	Not sig	uncharacterized LOC105828843	NA	NA	NA
LOC105836096	987.891	0.446677	0.227461	1.96375	0.0495588	0.141394	Not sig	peroxisomal leader peptide-processing protease	CG3589	37966	uncharacterized protein
LOC118644908	32.6156	-1.10361	0.562321	-1.9626	0.0496926	0.141717	Not sig	uncharacterized LOC118644908	CG42340	7354472	uncharacterized protein
LOC105834867	6.22533	-1.20176	0.612325	-1.96262	0.0496905	0.141717	Not sig	flightin	fln	40185	flightin
LOC118645777	2.82582	2.07204	1.05643	1.96135	0.0498377	0.142076	Not sig	protein NYNRIN-like	NA	NA	NA
LOC105833357	126.636	0.595035	0.303382	1.96134	0.0498394	0.142076	Not sig	stress response protein NST1	NA	NA	NA
LOC105834463	4700.04	0.330678	0.168616	1.96113	0.0498641	0.142117	Not sig	asparagine synthetase domain-containing protein 1	CG17486	3355138	uncharacterized protein
LOC105829528	14571	-0.960202	0.489778	-1.96048	0.0499392	0.142276	Not sig	myosin heavy chain 95F	jar	42889	jaguar
LOC118644210	748.916	0.317834	0.162121	1.96047	0.0499409	0.142276	Not sig	polyphosphoinositide phosphatase-like	FIG4	33658	FIG4 phosphoinositide 5-phosphatase
LOC105834494	2760.45	-0.240965	0.122919	-1.96035	0.0499545	0.142286	Not sig	cdc42 homolog	Cdc42	32981	Cdc42
LOC105830336	18.649	1.26583	0.646181	1.95894	0.0501202	0.142728	Not sig	carbonic anhydrase 3	CAH3	31804	carbonic anhydrase 3
LOC105836615	33936.7	0.470964	0.240456	1.95863	0.0501561	0.1428	Not sig	tetratricopeptide repeat protein 1	CG14894	41993	uncharacterized protein
LOC105836545	4778.49	0.280158	0.143046	1.95851	0.0501697	0.142809	Not sig	abscission/NoCut checkpoint regulator	CG15602	32533	uncharacterized protein
LOC105837803	3077.09	0.271545	0.138669	1.95822	0.0502046	0.142879	Not sig	NAD-dependent protein deacetylase sirtuin-7	Sirt7	43433	sirtuin 7
LOC105829955	1660.18	-0.48085	0.245575	-1.95806	0.0502228	0.142901	Not sig	conserved oligomeric Golgi complex subunit 3	Cog3	33562	component of oligomeric golgi complex 3
LOC105832868	596.19	1.02726	0.524656	1.95797	0.0502335	0.142902	Not sig	multidrug resistance protein homolog 49	Mdr49	36428	multi drug resistance 49
LOC105830419	2438.03	0.477032	0.243667	1.95772	0.0502629	0.142926	Not sig	dual specificity protein phosphatase MPK-4	MKP-4	32963	MAPK phosphatase 4
LOC105833147	456.962	0.902724	0.461096	1.95778	0.0502559	0.142926	Not sig	uncharacterized LOC105833147	NA	NA	NA
LOC105834921	1306.13	-0.285316	0.145767	-1.95735	0.0503062	0.142998	Not sig	alpha-L-fucosidase	Fuca	3772574	alpha-L-fucosidase
LOC105828888	22.4074	-1.99171	1.01757	-1.95732	0.0503094	0.142998	Not sig	uncharacterized LOC105828888	Osi12	40766	osiris 12
LOC118648632	10.186	1.00044	0.511286	1.95672	0.0503802	0.14317	Not sig	dual specificity protein phosphatase 10-like	puc	40958	puckered
LOC105837012	8680.66	-0.475314	0.242925	-1.95663	0.0503913	0.143172	Not sig	40S ribosomal protein S19a	RpS19a	32635	ribosomal protein S19a
LOC105831453	17943.2	0.428229	0.21897	1.95566	0.0505056	0.143467	Not sig	N-terminal kinase-like protein	yata	43508	yata
LOC105831456	337.113	-0.472132	0.241437	-1.95551	0.0505227	0.143485	Not sig	putative FERM domain-containing protein FRMD8P1	Bili	43019	Band4.1 inhibitor LRP interactor
LOC105828238	38209.3	0.369227	0.188986	1.95373	0.0507334	0.144054	Not sig	probable serine/threonine-protein kinase samkA	NA	NA	NA
LOC105837402	812.063	-0.353046	0.180737	-1.95337	0.050776	0.144145	Not sig	E3 ubiquitin-protein ligase RNF146	Rnf146	40144	ring finger protein 146
LOC105832601	110.998	0.715035	0.366108	1.95307	0.0508113	0.144215	Not sig	retinol-binding protein pinta	CG33966	3885642	uncharacterized protein
LOC105837233	14089.8	0.706155	0.361587	1.95293	0.0508275	0.144231	Not sig	glycerol-3-phosphate acyltransferase 1	mitochondrial	mino	43350	minotaur
LOC118645677	117.846	2.85069	1.46008	1.95242	0.0508879	0.144373	Not sig	uncharacterized LOC118645677	NA	NA	NA
LOC118645726	69906.2	-0.489667	0.250836	-1.95214	0.0509214	0.14439	Not sig	protein argonaute-2	AGO2	39683	argonaute 2
LOC105835081	1090.56	-0.252838	0.129511	-1.95225	0.0509085	0.14439	Not sig	splicing factor YJU2	CG8435	36789	uncharacterized protein
LOC105839420	212.836	0.453414	0.232269	1.95211	0.0509256	0.14439	Not sig	protein N-terminal glutamine amidohydrolase	tun	36743	tungus
LOC105838074	489.539	-0.385984	0.197747	-1.95191	0.0509487	0.144425	Not sig	uncharacterized LOC105838074	tn	37190	thin
LOC105840453	7059.04	0.448594	0.229918	1.95111	0.0510445	0.144667	Not sig	laminin subunit beta-1	LanB1	34068	LanB1
LOC118648265	198.67	0.706676	0.36222	1.95096	0.0510617	0.144685	Not sig	uncharacterized LOC118648265	NA	NA	NA
LOC105831452	2137.23	-0.384784	0.197243	-1.95081	0.0510801	0.144708	Not sig	probable glucosamine 6-phosphate N-acetyltransferase	Gnpnat	43504	Glucosamine-phosphate N-acetyltransferase
LOC105832928	7.22286	1.88299	0.966037	1.94919	0.0512727	0.145223	Not sig	odorant receptor 49b	Or13a	32562	odorant receptor 13a
LOC105838391	4967.91	0.271889	0.139524	1.94868	0.0513331	0.145364	Not sig	zinc finger HIT domain-containing protein 1	CG31917	326171	uncharacterized protein
LOC105836922	9142.45	-0.525194	0.269543	-1.94846	0.0513599	0.14541	Not sig	tyrosine-protein phosphatase 99A	Ptp99A	43469	protein tyrosine phosphatase 99A
LOC105838819	1150.21	-0.759161	0.389725	-1.94794	0.0514221	0.145556	Not sig	inositol-trisphosphate 3-kinase homolog	IP3K1	34300	inositol 1
LOC118646598	7.52035	0.860592	0.441953	1.94725	0.0515052	0.145761	Not sig	uncharacterized LOC118646598	NA	NA	NA
LOC105833387	11257.7	-0.240564	0.123594	-1.9464	0.0516064	0.146017	Not sig	regulator of nonsense transcripts 1 homolog	Upf1	32153	Upf1 RNA helicase
LOC105835102	3.11062	-3.24704	1.66858	-1.94599	0.0516561	0.146098	Not sig	esterase FE4	CG10175	42773	uncharacterized protein
LOC105839077	1663.52	0.271598	0.139568	1.94599	0.0516564	0.146098	Not sig	glycosylated lysosomal membrane protein A	NA	NA	NA
LOC105829283	1772	-0.27367	0.140649	-1.94576	0.0516833	0.146144	Not sig	barrier-to-autointegration factor	baf	34095	barrier to autointegration factor
LOC105836735	2926.92	-0.353176	0.181534	-1.94551	0.0517137	0.146181	Not sig	guanine nucleotide-releasing factor 2	C3G	31618	C3G guanyl-nucleotide exchange factor
LOC105828602	10344.7	-0.379287	0.194959	-1.94547	0.051718	0.146181	Not sig	rho GTPase-activating protein 190	RhoGAPp190	32743	Rho GTPase activating protein p190
LOC105833945	2660.58	0.621611	0.319658	1.94462	0.0518212	0.146443	Not sig	uncharacterized LOC105833945	CG42255	39334	NA
LOC105835556	8.19945	1.85077	0.952037	1.94401	0.0518946	0.14662	Not sig	endothelin-converting enzyme homolog	Nep5	43255	neprilysin 5
LOC118646179	176.248	-1.5552	0.800151	-1.94364	0.0519391	0.1467	Not sig	uncharacterized LOC118646179	NA	NA	NA
LOC105840442	12425.3	-0.43391	0.223251	-1.94359	0.0519444	0.1467	Not sig	histone-lysine N-methyltransferase SETD1	Set1	3354971	SET domain containing 1
LOC114253729	334.134	-0.498163	0.256344	-1.94334	0.0519749	0.146756	Not sig	uncharacterized protein DDB_G0283357-like	CG12851	37993	uncharacterized protein
LOC105841156	1838.06	-0.328112	0.168901	-1.94263	0.0520607	0.146968	Not sig	transmembrane protein 50A	CG15012	38529	uncharacterized protein
LOC105838678	126085	-0.312162	0.160753	-1.94187	0.0521528	0.147197	Not sig	60S ribosomal protein L8	RpL8	44251	ribosomal protein L8
LOC105837884	1455.02	-0.452596	0.233111	-1.94155	0.0521919	0.147277	Not sig	equilibrative nucleoside transporter 1	Ent2	33921	equilibrative nucleoside transporter 2
LOC105839433	9647.75	-0.334163	0.172135	-1.94128	0.0522238	0.147291	Not sig	uncharacterized LOC105839433	CG11790	42999	uncharacterized protein
LOC105835397	3745.74	0.43093	0.221987	1.94124	0.0522291	0.147291	Not sig	KICSTOR complex protein kaptin	NA	NA	NA
LOC105832285	1321.6	-0.310062	0.159714	-1.94136	0.0522141	0.147291	Not sig	major facilitator superfamily domain-containing protein 6	Sugb	39314	sugar baby
LOC105840971	8.22998	1.7749	0.914443	1.94096	0.0522629	0.147356	Not sig	uncharacterized LOC105840971	CG31344	41835	uncharacterized protein
LOC105837537	9598.65	-0.329934	0.170014	-1.94063	0.0523037	0.147441	Not sig	dynein light chain 2	cytoplasmic	ctp	31405	cut up
LOC105832466	531.797	-0.328746	0.169454	-1.94003	0.0523765	0.147615	Not sig	ubiquinol-cytochrome-c reductase complex assembly factor 1	CG10075	38758	uncharacterized protein
LOC105835278	16697.9	-0.315145	0.162493	-1.93943	0.0524488	0.147789	Not sig	leucine-rich repeat and immunoglobulin-like domain-containing nogo receptor-interacting protein 3	CG16974	34713	uncharacterized protein
LOC105829599	1405.86	0.365206	0.188336	1.93912	0.0524865	0.147864	Not sig	hydroxylysine kinase	CG31751	35118	uncharacterized protein
LOC105830195	141.053	-1.8049	0.931027	-1.93861	0.0525484	0.148008	Not sig	uncharacterized LOC105830195	NA	NA	NA
LOC105838015	55.1227	0.750909	0.387397	1.93834	0.0525813	0.14804	Not sig	uncharacterized LOC105838015	Cpr97Eb	43259	cuticular protein 97Eb
LOC105827748	12261.4	-0.59796	0.308489	-1.93835	0.05258	0.14804	Not sig	collagen alpha-1(IV) chain	vkg	33726	viking
LOC105840418	80.598	0.957783	0.494501	1.93687	0.0527614	0.148503	Not sig	ammonium transporter Rh type A	Rh50	38589	Rh50
LOC105837010	573.494	-0.477661	0.246621	-1.93682	0.0527674	0.148503	Not sig	pentatricopeptide repeat-containing protein 1	mitochondrial	CG4611	38601	uncharacterized protein
LOC105834506	264.652	0.490689	0.253388	1.93651	0.052805	0.148578	Not sig	uncharacterized LOC105834506	CG10005	41451	uncharacterized protein
LOC105835494	16028.1	0.361074	0.186485	1.93621	0.0528422	0.148652	Not sig	protein I'm not dead yet	Indy	40049	I'm not dead yet
LOC105836558	253820	-3.51821	1.81725	-1.93601	0.0528666	0.148659	Not sig	apolipoprotein D	NLaz	33324	neural lazarillo
LOC105834202	1586.96	-0.273509	0.141273	-1.93604	0.052863	0.148659	Not sig	protein LTV1 homolog	LTV1	36146	LTV1 ribosome biogenesis factor
LOC105839666	7839.08	0.675069	0.348816	1.93532	0.0529515	0.148868	Not sig	CD63 antigen	Tsp29Fb	34212	tetraspanin 29Fb
LOC105835893	4492.82	-0.653589	0.337751	-1.93512	0.0529757	0.148905	Not sig	tyrosine-protein phosphatase non-receptor type 5	Lar	35259	Leukocyte-antigen-related-like
LOC105834553	13412.2	0.221682	0.114612	1.93419	0.0530893	0.149172	Not sig	putative GPI-anchored protein pfl2	CG42404	41842	uncharacterized protein
LOC105832890	1216.7	0.576891	0.298263	1.93417	0.0530924	0.149172	Not sig	von Willebrand factor A domain-containing protein 8	c12.2	53434	c12.2
LOC105829714	1712.67	-0.381468	0.19724	-1.93403	0.0531092	0.149188	Not sig	RNA polymerase I-specific transcription initiation factor RRN3	Tif-IA	35454	Tif-IA
LOC105830000	639.358	-0.494356	0.255632	-1.93385	0.053131	0.149219	Not sig	uncharacterized LOC105830000	ImpE1	45879	Ecdysone-inducible gene E1
LOC105829658	703.631	1.70537	0.881991	1.93354	0.0531694	0.149265	Not sig	uncharacterized LOC105829658	CG8483	41623	uncharacterized protein
LOC118648502	35.2073	1.84038	0.95179	1.9336	0.053162	0.149265	Not sig	stAR-related lipid transfer protein 13-like	cv-c	41749	crossveinless c
LOC105829546	203.392	0.710379	0.367521	1.9329	0.0532491	0.149458	Not sig	uncharacterized LOC105829546	NA	NA	NA
LOC105831627	58.1505	-0.581075	0.300692	-1.93246	0.0533031	0.149579	Not sig	general transcriptional corepressor trfA	Hers	33000	histone gene-specific epigenetic repressor in late S phase
LOC105832308	19250.7	0.395474	0.20466	1.93235	0.0533161	0.149585	Not sig	TATA box-binding protein-associated factor RNA polymerase I subunit B	TAF1B	41242	TATA box-binding protein-associated factor RNA polymerase I subunit B
LOC105836176	5422.01	-0.53664	0.277762	-1.93202	0.0533575	0.14967	Not sig	protein bric-a-brac 2	bab1	38116	bric a brac 1
LOC105828420	1.85487e+06	0.301076	0.155847	1.93187	0.0533752	0.149677	Not sig	60S acidic ribosomal protein P0	RpLP0	40451	ribosomal protein LP0
LOC105831331	34.1191	-0.797822	0.41299	-1.93182	0.0533818	0.149677	Not sig	uncharacterized LOC105831331	ato	40975	atonal
LOC105832756	1274.1	-0.928519	0.480724	-1.9315	0.0534209	0.149756	Not sig	uncharacterized LOC105832756	NA	NA	NA
LOC105830624	363.497	-0.338324	0.175244	-1.93059	0.0535333	0.15004	Not sig	small integral membrane protein 12	CG34228	5740377	uncharacterized protein
LOC105838578	1324.69	-0.370979	0.192197	-1.9302	0.0535824	0.150117	Not sig	39S ribosomal protein L46	mitochondrial	mRpL46	38230	mitochondrial ribosomal protein L46
LOC105839445	318.789	0.502793	0.260488	1.9302	0.0535825	0.150117	Not sig	uncharacterized LOC105839445	NA	NA	NA
LOC105835446	5997.43	0.356702	0.184858	1.9296	0.0536567	0.150263	Not sig	methenyltetrahydrofolate synthase domain-containing protein	lost	40559	lost
LOC105828295	397.795	-0.320817	0.166256	-1.92966	0.0536491	0.150263	Not sig	uncharacterized LOC105828295	NA	NA	NA
LOC105834705	5678.49	0.296688	0.153796	1.9291	0.0537189	0.150344	Not sig	NAD-dependent protein deacylase sirtuin-5	mitochondrial	Sirt4	31480	sirtuin 4
LOC105834410	6525.15	-0.370418	0.192015	-1.92911	0.0537175	0.150344	Not sig	protein lines	lin	45325	lines
LOC118648605	3.73107	-1.48071	0.767536	-1.92918	0.0537087	0.150344	Not sig	uncharacterized LOC118648605	NA	NA	NA
LOC105830293	4393.39	0.220582	0.11435	1.92901	0.0537297	0.150344	Not sig	phosphatidylinositol transfer protein alpha isoform	vib	42306	vibrator
LOC105828529	540.349	-0.506053	0.262399	-1.92857	0.0537847	0.150437	Not sig	retinoid-inducible serine carboxypeptidase	hiro	38083	highroad
LOC105834643	18795.6	0.535168	0.277488	1.92862	0.0537781	0.150437	Not sig	28S ribosomal protein S31	mitochondrial	mRpS31	39749	mitochondrial ribosomal protein S31
LOC118648686	29.1114	-0.675486	0.350295	-1.92833	0.0538135	0.150486	Not sig	coenzyme Q-binding protein COQ10 homolog B	mitochondrial-like	CG9410	35568	uncharacterized protein
LOC105838040	599.249	-0.45141	0.234139	-1.92796	0.0538603	0.150556	Not sig	uncharacterized LOC105838040	DCTN3-p24	46074	dynactin 3
LOC105838312	1170.25	0.482755	0.250386	1.92804	0.0538496	0.150556	Not sig	prenylated Rab acceptor protein 1	CG1418	36035	uncharacterized protein
LOC105831163	66196.6	0.473092	0.245489	1.92714	0.0539618	0.150808	Not sig	heterogeneous nuclear ribonucleoprotein H2	glo	41431	glorund
LOC105836039	142.398	0.698676	0.362665	1.9265	0.0540414	0.151	Not sig	UNC93-like protein	CG3078	31211	uncharacterized protein
LOC105834966	273.234	0.844784	0.438608	1.92605	0.0540975	0.151126	Not sig	protein APCDD1	NA	NA	NA
LOC105831020	3138	-0.303452	0.157573	-1.92579	0.0541307	0.151188	Not sig	COP9 signalosome complex subunit 6	CSN6	42661	COP9 signalosome subunit 6
LOC118647976	297.489	0.722989	0.375453	1.92565	0.0541486	0.151207	Not sig	uncharacterized LOC118647976	NA	NA	NA
LOC105830859	5984.63	-0.279192	0.145011	-1.92532	0.0541893	0.15129	Not sig	pre-mRNA-splicing regulator female-lethal(2)D	fl(2)d	36527	female lethal d
LOC118646716	44.4135	1.31855	0.685297	1.92405	0.0543485	0.151703	Not sig	uncharacterized LOC118646716	CG13813	40218	uncharacterized protein
LOC105835371	1338.44	0.448849	0.233364	1.92339	0.0544313	0.151903	Not sig	major facilitator superfamily domain-containing protein 6	CG15706	36799	uncharacterized protein
LOC105835620	28.3143	1.06593	0.554245	1.9232	0.0544544	0.151937	Not sig	probable cytochrome P450 6a14	Cyp6a14	35835	cytochrome P450 6a14
LOC105841114	1770.05	-0.364166	0.189401	-1.92272	0.0545151	0.151982	Not sig	F-box only protein 28	pall	39104	pallbearer
LOC105838211	109.418	-0.71748	0.37314	-1.92282	0.054503	0.151982	Not sig	oxysterol-binding protein-related protein 2	CG3860	37825	uncharacterized protein
LOC105829490	4268.26	-0.461539	0.240026	-1.92287	0.0544961	0.151982	Not sig	teneurin-m	Ten-m	40464	tenascin major
LOC105836729	62.1705	1.13264	0.589074	1.92274	0.0545121	0.151982	Not sig	odorant receptor 22c	Or13a	32562	odorant receptor 13a
LOC105829846	6.78971	1.69434	0.881411	1.9223	0.0545674	0.152097	Not sig	uncharacterized LOC105829846	NA	NA	NA
LOC105832693	178.977	-1.46438	0.76182	-1.92221	0.0545793	0.152099	Not sig	alpha-tocopherol transfer protein-like	CG11550	43731	uncharacterized protein
LOC105829689	3320.53	0.479333	0.249408	1.92188	0.0546205	0.152182	Not sig	rhomboid-related protein 3	rho-4	32109	rhomboid-4
LOC105828664	6235.64	-0.454344	0.236439	-1.92161	0.0546551	0.152248	Not sig	enolase	Eno	33351	enolase
LOC105835116	2472.9	0.408907	0.212837	1.92122	0.0547041	0.152353	Not sig	GATOR complex protein MIOS-B	mio	33399	missing oocyte
LOC105838331	2058.14	-0.344753	0.179485	-1.92079	0.0547579	0.152472	Not sig	ras-like protein 2	Ras64B	38494	Ras oncogene at 64B
LOC105834947	302.074	0.863285	0.449595	1.92014	0.0548407	0.152656	Not sig	bumetanide-sensitive sodium-(potassium)-chloride cotransporter	NKCC	40663	sodium potassium chloride cotransporter
LOC118648447	265.377	-0.329901	0.171815	-1.92009	0.0548463	0.152656	Not sig	uncharacterized LOC118648447	NA	NA	NA
LOC105836591	253.967	-0.435476	0.226812	-1.91999	0.0548596	0.152662	Not sig	GATOR complex protein NPRL2	Nprl2	32677	nitrogen permease regulator-like 2
LOC105829551	49.2898	-0.966275	0.503297	-1.91989	0.0548718	0.152665	Not sig	uncharacterized LOC105829551	yellow-g2	38295	yellow-g2
LOC105837598	124.884	1.20465	0.627584	1.91951	0.0549197	0.15275	Not sig	uncharacterized LOC105837598	NA	NA	NA
LOC105830433	556.976	0.302545	0.157623	1.91942	0.0549313	0.15275	Not sig	charged multivesicular body protein 6-A	Vps20	37581	vacuolar protein sorting 20
LOC105830062	1647.32	0.28937	0.150769	1.91929	0.054947	0.15275	Not sig	autophagy protein 5	Atg5	31666	Autophagy-related 5
LOC105829964	554.793	-0.323025	0.168302	-1.91932	0.0549441	0.15275	Not sig	rRNA methyltransferase 2	mitochondrial	CG11447	42359	NA
LOC105836218	1320.68	0.345105	0.179833	1.91903	0.0549804	0.152812	Not sig	uncharacterized LOC105836218	CG10737	37202	uncharacterized protein
LOC105833891	93.7779	-0.762943	0.39767	-1.91853	0.0550434	0.152956	Not sig	uncharacterized LOC105833891	NA	NA	NA
LOC105827789	601.688	-0.369832	0.192803	-1.91819	0.0550874	0.153047	Not sig	RPA-interacting protein	NA	NA	NA
LOC105833667	2842.06	-0.36213	0.18881	-1.91796	0.055116	0.153095	Not sig	carbohydrate sulfotransferase 9	CG14024	33760	uncharacterized protein
LOC105838622	1.97518	3.43456	1.79094	1.91775	0.0551432	0.153139	Not sig	galactose mutarotase	CG10467	38697	uncharacterized protein
LOC105828840	628.95	-0.395887	0.206482	-1.9173	0.0552004	0.153267	Not sig	valacyclovir hydrolase	CG5377	42645	uncharacterized protein
LOC105840946	315.68	-0.580573	0.302887	-1.9168	0.0552634	0.153411	Not sig	chymotrypsin-2	CG5255	42073	uncharacterized protein
LOC105839890	7708.05	0.360142	0.187913	1.91654	0.0552967	0.153472	Not sig	transcriptional protein SWT1	CG7206	32788	NA
LOC105834256	10642.7	0.35215	0.183777	1.91618	0.0553417	0.153473	Not sig	PWWP domain-containing protein 2A	NA	NA	NA
LOC118644147	19.4021	2.14851	1.12124	1.91619	0.0553414	0.153473	Not sig	uncharacterized LOC118644147	NA	NA	NA
LOC118647814	16.9273	-1.1909	0.621458	-1.9163	0.0553275	0.153473	Not sig	uncharacterized LOC118647814	NA	NA	NA
LOC118648662	118.654	-0.384463	0.20062	-1.91637	0.0553179	0.153473	Not sig	RPII140-upstream gene protein-like	140up	41720	upstream of RpII140
LOC105839028	1389.34	0.365796	0.190908	1.91609	0.055354	0.153475	Not sig	ral GTPase-activating protein subunit beta	CG34408	31953	uncharacterized protein
LOC105835173	475	1.08544	0.566718	1.91532	0.0554519	0.153716	Not sig	sodium-dependent neutral amino acid transporter B(0)AT3	CG10804	31317	uncharacterized protein
LOC118644085	56.3821	-1.07857	0.563175	-1.91516	0.0554725	0.153742	Not sig	TWiK family of potassium channels protein 9-like	CG42594	8674091	uncharacterized protein
LOC118645948	14.867	1.3272	0.693052	1.91501	0.0554911	0.153762	Not sig	cytochrome P450 4C1-like	Cyp4g15	32093	cytochrome P450 4g15
LOC105832514	185.273	1.01786	0.531566	1.91483	0.0555142	0.153795	Not sig	uncharacterized LOC105832514	NA	NA	NA
LOC105829742	341.101	-0.327984	0.171307	-1.9146	0.0555434	0.153845	Not sig	UPF0565 protein C2orf69 homolog	CG31122	42221	uncharacterized protein
LOC105841071	2353.52	-0.459708	0.240127	-1.91444	0.0555641	0.153871	Not sig	ATPase family AAA domain-containing protein 5	elg1	39770	enhanced level of genomic instability 1
LOC105839791	710.099	-0.526259	0.275182	-1.91241	0.0558242	0.154552	Not sig	uncharacterized LOC105839791	NA	NA	NA
LOC105829466	110.365	-0.493386	0.258001	-1.91234	0.0558327	0.154552	Not sig	basic helix-loop-helix neural transcription factor TAP	tap	39935	target of poxn
LOC105832450	2088.38	-0.258924	0.135413	-1.9121	0.0558628	0.154604	Not sig	WD repeat-containing protein 48	CG9062	36199	uncharacterized protein
LOC114254243	1.727	2.17978	1.14016	1.91182	0.0558999	0.154675	Not sig	uncharacterized LOC114254243	NA	NA	NA
LOC105828133	717.395	-0.24889	0.130235	-1.91109	0.0559936	0.154872	Not sig	REST corepressor 2	CoRest	32941	CoRest
LOC105830773	1935.62	-0.580174	0.303578	-1.91112	0.0559889	0.154872	Not sig	ATP-dependent RNA helicase DHX30	mle	35523	maleless
LOC105835560	227.711	-0.559029	0.292621	-1.91042	0.0560789	0.155076	Not sig	zinc finger protein 239	crol	34592	crooked legs
LOC105838408	9.00307	2.33661	1.22315	1.91032	0.0560924	0.155082	Not sig	uncharacterized LOC105838408	NA	NA	NA
LOC105837800	42.3903	0.715481	0.37457	1.91014	0.0561156	0.155115	Not sig	doublesex and mab-3 related transcription factor 3	truncated	dmrt93B	42494	doublesex-Mab related 93B
LOC118646927	2.25912	3.95837	2.07319	1.90931	0.0562221	0.155378	Not sig	uncharacterized LOC118646927	NA	NA	NA
LOC105829988	705.849	-0.47131	0.246888	-1.909	0.0562615	0.155455	Not sig	DNA fragmentation factor subunit beta	Drep4	34734	DNA fragmentation factor-related protein 4
LOC105834051	21009.9	-0.371708	0.194767	-1.90847	0.0563304	0.155614	Not sig	DNA (cytosine-5)-methyltransferase PliMCI	Kdm2	41090	lysine demethylase 2
LOC105834454	199.998	-0.512522	0.268658	-1.90771	0.0564288	0.155855	Not sig	uncharacterized LOC105834454	CG3213	33574	uncharacterized protein
LOC105832358	36616	0.352758	0.184987	1.90693	0.0565293	0.156101	Not sig	neurexin-4	Nrx-IV	39387	neurexin IV
LOC105833003	860.861	-0.573439	0.300771	-1.90657	0.0565767	0.156169	Not sig	cyclin-dependent kinases regulatory subunit	Cks30A	34250	Cyclin-dependent kinase subunit 30A
LOC105831634	117.466	-0.507729	0.266302	-1.90659	0.0565736	0.156169	Not sig	protein SCAI	CG13293	38695	uncharacterized protein
LOC105838967	392.838	-0.334994	0.17575	-1.90608	0.0566392	0.15631	Not sig	uncharacterized LOC105838967	CG15916	32549	uncharacterized protein
LOC105828072	199.445	0.818337	0.429396	1.90578	0.0566783	0.156386	Not sig	cytochrome P450 9e2	Cyp9f2	41520	cytochrome P450 9f2
LOC105838156	99.3694	-0.794139	0.416911	-1.90482	0.0568038	0.156666	Not sig	chymotrypsin-2	CG31265	42068	uncharacterized protein
LOC105831947	927.327	0.267564	0.140473	1.90474	0.0568143	0.156666	Not sig	uncharacterized LOC105831947	CG4553	43078	uncharacterized protein
LOC105836233	52.9037	1.11297	0.584299	1.9048	0.0568064	0.156666	Not sig	opsin	ultraviolet-sensitive	Rh3	42398	rhodopsin 3
LOC105835609	585.627	-0.467172	0.245327	-1.90429	0.0568729	0.156796	Not sig	mitochondrial thiamine pyrophosphate carrier	Tpc1	41316	thiamine pyrophosphate carrier protein 1
LOC118648552	69.1419	0.474389	0.249165	1.90392	0.0569208	0.156897	Not sig	5'-3' exoribonuclease 1-like	pcm	32935	pacman
LOC105833559	93.4395	0.901418	0.473551	1.90353	0.0569714	0.156969	Not sig	prominin-1-A	prom	246493	prominin
LOC105841070	7251.18	0.468468	0.246124	1.90338	0.0569911	0.156969	Not sig	transmembrane protein 186	CG4627	36457	uncharacterized protein
LOC105836739	2482.14	0.341452	0.179391	1.9034	0.056988	0.156969	Not sig	2-hydroxyacyl-CoA lyase 1	Hacl	37285	2-hydroxyacyl-CoA lyase
LOC105836896	679.137	1.65422	0.869101	1.90336	0.056993	0.156969	Not sig	venom allergen 2	NA	NA	NA
LOC114254084	33.7019	1.08604	0.570649	1.90317	0.0570181	0.157006	Not sig	uncharacterized LOC114254084	NA	NA	NA
LOC105834275	3092.29	-0.378618	0.198988	-1.90272	0.0570776	0.157139	Not sig	autism susceptibility gene 2 protein	tay	32547	tay bridge
LOC105832573	28.1621	1.33112	0.699654	1.90254	0.0571008	0.157171	Not sig	uncharacterized LOC105832573	NA	NA	NA
LOC105840930	49.0456	-0.511194	0.268716	-1.90236	0.0571242	0.157204	Not sig	cuticle protein 16.5	CG8541	38838	uncharacterized protein
LOC105839763	17.034	2.04501	1.07526	1.90188	0.057187	0.15734	Not sig	dynein beta chain	ciliary	Dhc93AB	42485	dynein heavy chain at 93AB
LOC105834335	111.903	0.77995	0.410123	1.90175	0.0572043	0.15734	Not sig	uncharacterized LOC105834335	CG12502	38102	uncharacterized protein
LOC105837196	580.766	0.510364	0.26837	1.90172	0.0572081	0.15734	Not sig	protein THEM6	CG4660	31542	uncharacterized protein
LOC105828604	11575.4	0.344056	0.180963	1.90125	0.0572692	0.157444	Not sig	membrane-associated guanylate kinase	WW and PDZ domain-containing protein 1	Magi	37403	magi
LOC118647656	1.30032	3.81	2.00389	1.9013	0.0572628	0.157444	Not sig	uncharacterized LOC118647656	NA	NA	NA
LOC105831531	275.116	0.684955	0.360359	1.90076	0.0573336	0.157573	Not sig	MAP/microtubule affinity-regulating kinase 3	KP78a	41362	KP78a
LOC105831678	872.465	0.451668	0.23763	1.90072	0.057339	0.157573	Not sig	uncharacterized LOC105831678	NA	NA	NA
LOC105835241	727.325	-0.503493	0.26492	-1.90054	0.0573616	0.157603	Not sig	mitochondrial import inner membrane translocase subunit Tim10	Tim10	37478	translocase of inner membrane 10
LOC105829701	59.6291	1.04102	0.547921	1.89994	0.0574412	0.15779	Not sig	facilitated trehalose transporter Tret1	CG1213	40728	uncharacterized protein
LOC105831917	2192.16	0.357989	0.188476	1.89939	0.0575137	0.157957	Not sig	inhibitor of nuclear factor kappa-B kinase subunit alpha	IKKbeta	44432	I-kappaB kinase beta
LOC105828514	4918	-0.391787	0.206316	-1.89897	0.0575689	0.158077	Not sig	T-cell immunomodulatory protein	CG7739	39684	uncharacterized protein
LOC105838360	13131.2	-0.374928	0.197452	-1.89883	0.0575865	0.158094	Not sig	U1 small nuclear ribonucleoprotein 70 kDa	snRNP-U1-70K	33982	small ribonucleoprotein particle U1 subunit 70K
LOC105834567	614.273	-0.325313	0.171338	-1.89866	0.0576094	0.158125	Not sig	rRNA-processing protein UTP23 homolog	CG17652	33353	uncharacterized protein
LOC105838038	941.423	-0.332892	0.175358	-1.89836	0.0576492	0.158202	Not sig	N-alpha-acetyltransferase 38	NatC auxiliary subunit	Sbat	319043	sabbat
LOC105829218	2581.21	0.420939	0.221749	1.89827	0.0576609	0.158203	Not sig	DNA topoisomerase 3-alpha	Top3alpha	35236	topoisomerase 3alpha
LOC105830214	185.425	0.476287	0.250935	1.89805	0.0576894	0.158249	Not sig	uncharacterized LOC105830214	NA	NA	NA
LOC105840745	659.936	-0.367405	0.193597	-1.89778	0.0577251	0.158315	Not sig	transcriptional coactivator YAP1	yki	37851	yorkie
LOC105828307	7133.88	0.504874	0.266087	1.8974	0.0577748	0.15842	Not sig	protein mothers against dpp	Mad	33529	mothers against dpp
LOC105836144	4347.23	0.280502	0.14785	1.8972	0.0578017	0.158462	Not sig	T-complex protein 11-like protein 1	CG16721	31520	uncharacterized protein
LOC105831455	256.943	-0.350838	0.184939	-1.89705	0.057821	0.158483	Not sig	DNA-directed RNA polymerase II subunit RPB9	RpII15	41741	NA
LOC114255021	149.672	0.472098	0.248927	1.89653	0.0578895	0.158639	Not sig	general transcription factor IIH subunit 3	Tfb4	33294	transcription factor B4
LOC105831134	1183.68	-0.546215	0.288183	-1.89538	0.0580424	0.159026	Not sig	glutamate-gated chloride channel	GluClalpha	42350	GluClalpha
LOC114255539	5580.06	-0.280799	0.148169	-1.89512	0.0580763	0.159073	Not sig	tubulin gamma-2 chain	gammaTub23C	33501	gamma-Tubulin at 23C
LOC118647230	6.20737	1.45098	0.76566	1.89507	0.0580826	0.159073	Not sig	anionic trypsin-like	Try29F	34226	trypsin 29F
LOC118648122	30.2904	-0.661235	0.348975	-1.89479	0.0581199	0.159143	Not sig	synaptic functional regulator FMR1-like	Fmr1	37528	Fmr1
LOC105838110	617.318	0.368487	0.194499	1.89455	0.0581527	0.159201	Not sig	protein rogdi	rogdi	39917	rogdi
LOC118648015	16.591	-1.14716	0.605722	-1.89388	0.0582408	0.15941	Not sig	putative nuclease HARBI1	CG43088	12797977	uncharacterized protein
LOC105836237	3843.13	0.388634	0.205231	1.89364	0.0582726	0.159465	Not sig	LMBR1 domain-containing protein 2 homolog	CG8135	41123	uncharacterized protein
LOC118647767	25.4063	1.05057	0.554876	1.89334	0.0583124	0.159531	Not sig	flavin reductase (NADPH)-like	CG9471	41197	uncharacterized protein
LOC105837221	478.626	-0.432087	0.228222	-1.89328	0.0583212	0.159531	Not sig	protein transport protein SFT2	CG33635	3772540	uncharacterized protein
LOC105838018	41.9153	0.966997	0.510774	1.8932	0.0583316	0.159531	Not sig	sialin	CG3036	33695	uncharacterized protein
LOC118647830	21.8938	-1.67714	0.885975	-1.89299	0.0583598	0.159576	Not sig	sodium-independent sulfate anion transporter-like	CG5002	37025	uncharacterized protein
LOC105839260	638346	0.638324	0.337699	1.89022	0.058729	0.160553	Not sig	eukaryotic translation initiation factor 4 gamma 2	NA	NA	NA
LOC105832566	1160.82	1.12712	0.596557	1.88938	0.0588414	0.160828	Not sig	uncharacterized LOC105832566	NA	NA	NA
LOC105840739	2943.52	-0.279112	0.147753	-1.88905	0.0588854	0.160833	Not sig	translation initiation factor eIF-2B subunit delta	eIF2Bdelta	37706	eukaryotic translation initiation factor 2B subunit delta
LOC105837631	529.949	-0.682703	0.361395	-1.88908	0.0588814	0.160833	Not sig	4-coumarate--CoA ligase 1	CG6178	42867	uncharacterized protein
LOC105831003	336.166	-0.347975	0.184197	-1.88914	0.058873	0.160833	Not sig	probable 28S ribosomal protein S26	mitochondrial	mRpS26	40001	mitochondrial ribosomal protein S26
LOC105840190	601.128	-0.330987	0.175217	-1.88901	0.0588901	0.160833	Not sig	nuclear envelope phosphatase-regulatory subunit 1	CG8009	39204	NA
LOC105830169	14659.7	0.315956	0.167285	1.88872	0.0589288	0.160906	Not sig	GATOR complex protein WDR59	Wdr59	34540	WD repeat domain 59
LOC105832228	69.2367	0.804112	0.425834	1.88832	0.0589831	0.161022	Not sig	alkaline phosphatase	phu	41135	phurba tashi
LOC105836495	4994.46	-0.292245	0.154808	-1.88779	0.0590545	0.161185	Not sig	uncharacterized LOC105836495	NA	NA	NA
LOC105838392	1346.39	0.238818	0.126532	1.88742	0.0591042	0.161289	Not sig	general transcription factor IIH subunit 5	Tfb5	7354403	transcription factor B5
LOC105838988	3188.27	-0.493874	0.261681	-1.88732	0.0591177	0.161293	Not sig	DNA polymerase alpha catalytic subunit	NA	NA	NA
LOC105832060	957.363	0.52399	0.277754	1.88653	0.0592239	0.161551	Not sig	GATOR complex protein WDR24	Wdr24	43505	WD repeat domain 24
LOC105832888	1665.09	-0.319672	0.169497	-1.886	0.059295	0.16168	Not sig	uncharacterized LOC105832888	CG6310	39237	uncharacterized protein
LOC105828341	7651.72	-0.345612	0.183246	-1.88605	0.0592881	0.16168	Not sig	lactoylglutathione lyase	Glo1	35656	glyoxalase 1
LOC105828915	1350.07	-0.370814	0.196647	-1.88568	0.0593375	0.161764	Not sig	serine/threonine-protein kinase Nek4	CG8485	36579	NA
LOC105832436	374.57	0.878017	0.465653	1.88556	0.059354	0.161777	Not sig	uncharacterized LOC105832436	NA	NA	NA
LOC105829765	317.371	-0.71639	0.379973	-1.88537	0.0593801	0.161783	Not sig	histone H1-III-like	His1:CG33864	3772409	histone H1
LOC105832391	382.914	-0.74965	0.397606	-1.88541	0.0593745	0.161783	Not sig	ankyrin repeat domain-containing protein 29	CG3104	33486	uncharacterized protein
LOC105836189	3100.52	0.67907	0.36032	1.88463	0.0594795	0.162022	Not sig	venom metalloproteinase 3	sona	37762	sol narae
LOC105834563	266.673	0.436507	0.23163	1.88451	0.0594966	0.162036	Not sig	protein Lilipod	lili	42956	lilipod
LOC105832900	21.1147	-0.461777	0.245058	-1.88436	0.0595168	0.162059	Not sig	CTD nuclear envelope phosphatase 1 homolog	Dd	33107	dullard
LOC105827890	2775.83	-0.45154	0.239662	-1.88407	0.0595551	0.162121	Not sig	rab11 family-interacting protein 2	Rip11	32850	Rab11 interacting protein
LOC118647619	2.66416	-2.56245	1.3601	-1.88401	0.0595633	0.162121	Not sig	uncharacterized LOC118647619	NA	NA	NA
LOC105832305	290.433	-0.965165	0.512335	-1.88386	0.0595843	0.162146	Not sig	glutamate [NMDA] receptor subunit 1	Nmdar1	40665	NMDA receptor 1
LOC105833767	756.778	-0.3173	0.168469	-1.88343	0.0596419	0.16227	Not sig	DNA-3-methyladenine glycosylase	NA	NA	NA
LOC105835554	10901.8	-0.585099	0.310701	-1.88316	0.0596789	0.162338	Not sig	organic cation transporter protein	Orct	42891	organic cation transporter
LOC105831649	8778.92	-0.304517	0.161726	-1.88292	0.0597109	0.162393	Not sig	protein TIPIN homolog	CG10336	35122	uncharacterized protein
LOC105828994	27.3757	-1.65777	0.880499	-1.88276	0.0597332	0.162421	Not sig	odorant receptor 22c	Or22c	33381	odorant receptor 22c
LOC105831369	2844.73	-0.382695	0.203358	-1.88187	0.0598533	0.162716	Not sig	peroxiredoxin-5	mitochondrial	Prx5	3771951	peroxiredoxin 5
LOC118644511	237.208	-0.714986	0.380104	-1.88103	0.0599682	0.162996	Not sig	tubulin glycylase 3A-like	TTLL3A	33947	tubulin tyrosine ligase-like 3A
LOC105829158	138.665	0.675963	0.359445	1.88058	0.0600295	0.16313	Not sig	odorant receptor 43a	Or67a	39109	odorant receptor 67a
LOC105833331	880.846	0.511019	0.271845	1.87982	0.060133	0.163379	Not sig	vacuolar protein sorting-associated protein 13D	Vps13D	39448	vacuolar protein sorting 13D
LOC105839083	560.484	-0.72923	0.388025	-1.87934	0.0601983	0.163523	Not sig	alpha-2Da adrenergic receptor	Octalpha2R	42258	alpha2-adrenergic-like octopamine receptor
LOC105836704	4245.03	-0.347053	0.184726	-1.87875	0.0602786	0.163709	Not sig	lachesin	Lac	36363	lachesin
LOC105835336	475.174	-0.40907	0.217762	-1.87852	0.0603101	0.163762	Not sig	mucin-5AC	NA	NA	NA
LOC105837684	7072.97	-0.379219	0.201918	-1.87809	0.0603689	0.163883	Not sig	Krueppel homolog 1	Kr-h1	33861	kruppel homolog 1
LOC118647720	314.255	0.480095	0.255639	1.87802	0.0603786	0.163883	Not sig	serine hydrolase-like protein	CG11309	40356	uncharacterized protein
LOC105827786	9708.76	0.413145	0.22005	1.87751	0.0604488	0.164041	Not sig	MLX-interacting protein	Mondo	35402	mondo
LOC105838631	439.834	-0.4896	0.260856	-1.8769	0.0605322	0.164235	Not sig	TATA-box-binding protein	Tbp	37476	TATA binding protein
LOC118647582	35.4317	-0.814718	0.434412	-1.87545	0.0607309	0.164741	Not sig	uncharacterized LOC118647582	NA	NA	NA
LOC105835721	1631.17	0.949582	0.506487	1.87484	0.0608147	0.164912	Not sig	pre-mRNA-processing factor 6	CG6841	40064	NA
LOC105838718	4019.48	-0.35725	0.190552	-1.87481	0.0608182	0.164912	Not sig	ADP-ribosylation factor 2	Arf102F	43823	NA
LOC105833702	521.872	-0.479254	0.25564	-1.87473	0.0608303	0.164913	Not sig	protein MCM10 homolog	Mcm10	35390	minichromosome maintenance 10
LOC105840062	3052.29	0.276656	0.147585	1.87456	0.0608534	0.164942	Not sig	putative leucine-rich repeat-containing protein DDB_G0290503	ReepA	37643	receptor expression enhancing protein A
LOC105838255	632.384	-0.300256	0.160211	-1.87413	0.0609132	0.165072	Not sig	odorant receptor 13a	Or13a	32562	odorant receptor 13a
LOC105834897	259.988	-0.641589	0.342375	-1.87394	0.060939	0.165109	Not sig	nephrin	side-VI	4379854	sidestep VI
LOC105831778	1318.97	0.543442	0.290089	1.87336	0.0610182	0.165291	Not sig	ero1-like protein	Ero1L	38500	endoplasmic reticulum oxidoreductin-1-like
LOC114254109	55.7989	-0.550459	0.293884	-1.87305	0.0610614	0.165375	Not sig	putative nuclease HARBI1	CG43088	12797977	uncharacterized protein
LOC118648643	44.4136	0.622106	0.332166	1.87287	0.0610858	0.165408	Not sig	uncharacterized LOC118648643	NA	NA	NA
LOC114254375	2.08249	3.83593	2.04876	1.87232	0.0611619	0.165582	Not sig	uncharacterized LOC114254375	NA	NA	NA
LOC105836162	1195.24	-0.337065	0.180064	-1.87191	0.0612189	0.1657	Not sig	band 7 protein AGAP004871	CG42540	38562	uncharacterized protein
LOC105838089	10813.2	0.428321	0.228824	1.87183	0.0612298	0.1657	Not sig	zinc finger protein Noc	noc	34847	no ocelli
LOC105834329	487.298	-0.541207	0.289168	-1.8716	0.0612623	0.16575	Not sig	transcription factor Sox-19b	Sox21b	39569	Sox21b
LOC105840023	121.461	1.16578	0.622904	1.87152	0.0612727	0.16575	Not sig	protein artichoke	atk	40266	artichoke
LOC105838300	3867.64	-0.273073	0.145939	-1.87114	0.0613263	0.165849	Not sig	protein KRTCAP2 homolog	CG31460	318747	uncharacterized protein
LOC118644185	107.883	-0.491416	0.262637	-1.87108	0.0613334	0.165849	Not sig	uncharacterized LOC118644185	CG3257	37862	uncharacterized protein
LOC105840558	948.722	-0.332839	0.177909	-1.87083	0.0613681	0.16591	Not sig	transmembrane protein 209	CG6479	39930	uncharacterized protein
LOC105828653	752.734	0.423721	0.226556	1.87027	0.061447	0.166053	Not sig	ribosome maturation protein SBDS	CG8549	38749	NA
LOC105830390	254.086	-0.381707	0.204101	-1.87019	0.0614575	0.166053	Not sig	WASH complex subunit 1	wash	36311	washout
LOC105833084	738.726	-0.397277	0.212421	-1.87023	0.0614514	0.166053	Not sig	neurofibromin	Nf1	43149	neurofibromin 1
LOC105838467	253.429	-0.838625	0.448478	-1.86994	0.0614928	0.166116	Not sig	NACHT domain- and WD repeat-containing protein 1	CG30116	37126	uncharacterized protein
LOC105833036	743.895	0.513975	0.274879	1.86982	0.0615083	0.166125	Not sig	homeobox protein PKNOX2	hth	41273	homothorax
LOC118646599	201.067	0.625833	0.334757	1.86952	0.0615511	0.166208	Not sig	uncharacterized LOC118646599	CG31068	318578	uncharacterized protein
LOC105836094	75.3089	1.09215	0.584244	1.86933	0.0615766	0.166244	Not sig	uncharacterized LOC105836094	CG10513	43051	uncharacterized protein
LOC105837222	522.86	-0.415265	0.222199	-1.86889	0.0616383	0.166377	Not sig	coiled-coil domain-containing protein 115	CG14671	40671	uncharacterized protein
LOC105834388	30.3864	0.782347	0.418717	1.86844	0.0617013	0.166514	Not sig	uncharacterized LOC105834388	CG32432	40310	uncharacterized protein
LOC105838393	2.98199	2.8666	1.53451	1.86809	0.0617496	0.166612	Not sig	uncharacterized LOC105838393	CG13896	38089	uncharacterized protein
LOC118648706	120.122	0.966894	0.517688	1.86771	0.0618019	0.16672	Not sig	N-acetylneuraminate 9-O-acetyltransferase-like	CG2938	31347	uncharacterized protein
LOC105840603	834.425	-0.249231	0.133491	-1.86703	0.061898	0.166946	Not sig	ATP synthase mitochondrial F1 complex assembly factor 2	l(2)k14505	35399	lethal (2) k14505
LOC105827775	736.049	-0.341669	0.183048	-1.86656	0.0619629	0.167088	Not sig	transmembrane protein 208	CG8320	36759	uncharacterized protein
LOC105829229	2119.67	-0.339263	0.181782	-1.86632	0.0619965	0.167129	Not sig	palmitoyltransferase app	app	39399	approximated
LOC105838873	3493.08	0.684003	0.366541	1.8661	0.0620269	0.167129	Not sig	sialin	MFS3	33292	major facilitator superfamily transporter 3
LOC114254784	727.134	-0.634269	0.339877	-1.86617	0.0620175	0.167129	Not sig	uncharacterized LOC114254784	NA	NA	NA
LOC105837674	1125.99	0.270349	0.144862	1.86625	0.0620071	0.167129	Not sig	transmembrane protein 18	Tmem18	246418	transmembrane protein 18
LOC105838305	2385.94	-0.530028	0.284058	-1.86592	0.0620527	0.167166	Not sig	kinetochore protein NDC80 homolog	Ndc80	32316	Ndc80
LOC105835544	19117.1	-0.678804	0.363904	-1.86534	0.0621338	0.167351	Not sig	tropomyosin-1	Tm2	41853	tropomyosin 2
LOC105831750	852.754	0.288341	0.154611	1.86495	0.0621889	0.167467	Not sig	UBX domain-containing protein 1	CG8209	38888	uncharacterized protein
LOC105836971	5138.79	0.270642	0.145178	1.8642	0.0622931	0.167714	Not sig	segment polarity protein dishevelled homolog DVL-3	dsh	32078	dishevelled
LOC105839387	11290.6	0.327246	0.175627	1.8633	0.0624198	0.167956	Not sig	calcium channel flower	fwe	39720	flower
LOC105839037	29743.3	0.348264	0.18689	1.86347	0.0623962	0.167956	Not sig	bax inhibitor 1	BI-1	38936	Bax Inhibitor-1
LOC105829072	2729.24	-0.491816	0.263947	-1.86331	0.0624182	0.167956	Not sig	uncharacterized LOC105829072	cas	44018	castor
LOC105835545	33992.5	0.606735	0.325764	1.8625	0.0625332	0.168228	Not sig	eukaryotic initiation factor 4A-I	eIF4A	33835	eukaryotic translation initiation factor 4A
LOC105836926	348.447	0.598774	0.321559	1.8621	0.0625895	0.168303	Not sig	basement membrane-specific heparan sulfate proteoglycan core protein	dpr7	2768865	defective proboscis extension response 7
LOC105829154	4167.9	0.268576	0.144242	1.86198	0.062606	0.168303	Not sig	U3 small nucleolar RNA-associated protein 6 homolog	CG7246	31833	uncharacterized protein
LOC105829213	13651.6	0.622111	0.33409	1.86211	0.062588	0.168303	Not sig	uncharacterized LOC105829213	Spt	35889	spitting image
LOC105828587	262.445	-0.548899	0.294798	-1.86195	0.0626104	0.168303	Not sig	vicilin-like seed storage protein At2g18540	NA	NA	NA
LOC114255611	170.844	-1.0601	0.569396	-1.86179	0.0626325	0.16833	Not sig	uncharacterized LOC114255611	NA	NA	NA
LOC105832091	31.2711	1.44774	0.777941	1.86099	0.0627459	0.168601	Not sig	putative gustatory receptor 28b	Gr66a	38935	gustatory receptor 66a
LOC105835730	16746.5	0.429318	0.230782	1.86028	0.0628461	0.168837	Not sig	phosphatidylcholine:ceramide cholinephosphotransferase 2	SMSr	38823	sphingomyelin synthase related
LOC105828957	2701.51	0.287907	0.154818	1.85965	0.062935	0.169043	Not sig	uncharacterized LOC105828957	NA	NA	NA
LOC118645707	14.3531	2.11507	1.13748	1.85944	0.0629643	0.169088	Not sig	uncharacterized LOC118645707	NA	NA	NA
LOC105829565	14303.2	0.404979	0.217824	1.8592	0.0629981	0.169146	Not sig	M-phase inducer phosphatase	stg	43466	string
LOC118648189	0.693109	2.88918	1.55415	1.85901	0.0630258	0.169187	Not sig	rho GTPase-activating protein 7-like	cv-c	41749	crossveinless c
LOC114255079	82.2315	0.88127	0.474148	1.85864	0.0630784	0.169295	Not sig	multidrug resistance-associated protein 4	CG7627	34148	uncharacterized protein
LOC105833670	24.3398	1.40006	0.753413	1.85829	0.0631276	0.169394	Not sig	uncharacterized LOC105833670	NA	NA	NA
LOC105839407	5.65715	2.60523	1.4021	1.85809	0.0631568	0.16943	Not sig	uncharacterized LOC105839407	NA	NA	NA
LOC105838956	12623.7	0.516223	0.277835	1.85802	0.0631661	0.16943	Not sig	post-GPI attachment to proteins factor 3	PGAP3	35570	Post-GPI attachment to proteins 3
LOC105833781	6882.88	0.275917	0.148545	1.85747	0.0632443	0.169607	Not sig	histone deacetylase 5	HDAC4	32278	histone deacetylase 4
LOC105839128	4168.15	0.268304	0.144484	1.85698	0.0633146	0.169762	Not sig	chitobiosyldiphosphodolichol beta-mannosyltransferase	Alg1	42146	ALG1
LOC105839206	3625.78	0.498097	0.268296	1.85652	0.0633795	0.169903	Not sig	adapter molecule Crk	Crk	43775	Crk oncogene
LOC105838501	4266.38	-0.277683	0.149587	-1.85633	0.0634064	0.169908	Not sig	putative glutamate synthase [NADPH]	CG9674	39878	uncharacterized protein
LOC105838552	188.35	0.883845	0.476114	1.85637	0.0634006	0.169908	Not sig	carotenoid isomerooxygenase	ninaB	41678	neither inactivation nor afterpotential B
LOC105832110	5289.49	0.265601	0.143092	1.85616	0.0634307	0.16994	Not sig	growth hormone-regulated TBC protein 1-A	CG5916	41960	uncharacterized protein
LOC118645015	9.78763	1.37582	0.741279	1.856	0.063453	0.169942	Not sig	UDP-glycosyltransferase UGT5-like	Ugt49C1	37421	UDP-glycosyltransferase family 49 member C1
LOC105828621	1625.77	-0.309744	0.16689	-1.85598	0.0634561	0.169942	Not sig	ceramide-1-phosphate transfer protein	CG30392	246587	uncharacterized protein
LOC105830931	379.598	-0.386551	0.208341	-1.85538	0.0635421	0.170138	Not sig	aquaporin-11	AQP	36456	aquaporin
LOC105838644	1282.11	0.636979	0.343459	1.8546	0.0636538	0.170404	Not sig	fumarylacetoacetase	Faa	45577	fumarylacetoacetase
LOC105839126	6758.23	0.296973	0.16015	1.85434	0.0636906	0.170436	Not sig	Fanconi anemia group D2 protein homolog	Fancd2	2768674	Fancd2
LOC105829758	2191.73	0.559708	0.301831	1.85437	0.0636857	0.170436	Not sig	multidrug resistance-associated protein 4	CG7627	34148	uncharacterized protein
LOC105830500	296.296	0.527235	0.284352	1.85416	0.0637157	0.17047	Not sig	translation initiation factor IF-3	mIF3	36335	mitochondrial translation initiation factor 3
LOC105829584	118.306	1.01274	0.54644	1.85335	0.0638325	0.170715	Not sig	pituitary homeobox x	Ptx1	43664	Ptx1
LOC105832397	218.941	-0.921895	0.497398	-1.85343	0.0638201	0.170715	Not sig	cytochrome P450 4C1	Cyp4c3	43663	cytochrome P450 4c3
LOC105834997	314.22	-0.533107	0.287689	-1.85307	0.0638726	0.170789	Not sig	mitochondrial pyruvate carrier 2	CG9399	41157	uncharacterized protein
LOC105841155	68.1426	-0.644554	0.347856	-1.85293	0.0638921	0.170808	Not sig	programmed cell death protein 2	Zfrp8	45021	zinc finger protein RP-8
LOC105836192	811.591	-0.498099	0.268831	-1.85283	0.0639066	0.170813	Not sig	uncharacterized LOC105836192	l(2)01289	46017	NA
LOC105835856	381.659	-0.293511	0.158449	-1.85241	0.0639673	0.170942	Not sig	WD repeat-containing protein 92	Wdr92	39997	WD repeat domain 92
LOC105829550	70.9615	1.07605	0.580963	1.85219	0.0639992	0.170994	Not sig	homeotic protein antennapedia	cad	35341	caudal
LOC105829648	306.882	0.627684	0.338946	1.85187	0.0640448	0.171049	Not sig	phospholipid scramblase 1	scramb1	326186	scramblase 1
LOC105833557	302.284	-0.537803	0.290399	-1.85194	0.0640338	0.171049	Not sig	uncharacterized LOC105833557	CG7135	32793	uncharacterized protein
LOC105839681	6913.65	0.276332	0.149248	1.85149	0.0640995	0.171161	Not sig	mitochondrial carrier homolog 2	Mtch	38026	mitochondrial carrier homolog 1
LOC105833155	191.183	-0.372346	0.201139	-1.85119	0.0641424	0.171243	Not sig	adenylate kinase isoenzyme 5	CG9541	34220	uncharacterized protein
LOC118645538	54.6621	-1.12123	0.605754	-1.85097	0.0641742	0.171294	Not sig	DNA transposase THAP9	CG14860	41803	uncharacterized protein
LOC105836317	36.4069	0.929843	0.502481	1.8505	0.064241	0.171439	Not sig	uncharacterized LOC105836317	NA	NA	NA
LOC105829354	22.8131	-0.68238	0.368935	-1.8496	0.0643719	0.171755	Not sig	uncharacterized LOC105829354	CG14321	42134	uncharacterized protein
LOC105836160	7325.45	-0.385467	0.208434	-1.84935	0.064407	0.171815	Not sig	exosome component 10	Rrp6	41798	Rrp6
LOC105840350	2061.37	-0.674281	0.364866	-1.84802	0.064599	0.172293	Not sig	aurora kinase C	aurA	41446	aurora A
LOC105833959	60.8665	-0.910443	0.492727	-1.84777	0.0646362	0.172338	Not sig	pro-resilin	Muc91C	42246	mucin 91C
LOC118645630	6.28022	1.59512	0.863283	1.84773	0.0646408	0.172338	Not sig	THAP domain-containing protein 5-like	CG10631	35262	uncharacterized protein
LOC105834708	151.497	-0.722836	0.391382	-1.84688	0.0647646	0.172634	Not sig	glucose dehydrogenase [FAD	quinone]	CG9518	32416	uncharacterized protein
LOC118645260	14.7886	0.815746	0.441903	1.84598	0.0648946	0.172916	Not sig	uncharacterized LOC118645260	NA	NA	NA
LOC105840242	8.35702	1.07642	0.583118	1.84598	0.0648956	0.172916	Not sig	uncharacterized LOC105840242	NA	NA	NA
LOC105828146	3053.96	-0.450564	0.244106	-1.84577	0.064925	0.17296	Not sig	putative uncharacterized protein DDB_G0271606	4E-T	43836	eIF4E-Transporter
LOC105840923	339.843	0.290176	0.157219	1.84568	0.0649382	0.172962	Not sig	dehydrodolichyl diphosphate synthase complex subunit DHDDS	CG10778	31708	NA
LOC105831164	1220.75	0.433813	0.235097	1.84525	0.0650014	0.173097	Not sig	MOB kinase activator-like 1	mats	42634	mob as tumor suppressor
LOC105838934	347.108	-0.47572	0.257993	-1.84392	0.0651942	0.173576	Not sig	uncharacterized LOC105838934	NA	NA	NA
LOC105829982	3227.21	-0.415792	0.225529	-1.84363	0.0652373	0.173649	Not sig	ADP-dependent glucokinase	CG6650	39555	uncharacterized protein
LOC105833339	128.782	-0.546453	0.296425	-1.84348	0.0652595	0.173649	Not sig	uncharacterized LOC105833339	NA	NA	NA
LOC105838902	21349	0.441787	0.239647	1.84349	0.0652571	0.173649	Not sig	RNA-binding protein NOB1	CG2972	31943	uncharacterized protein
LOC105840738	16811.8	0.459607	0.249361	1.84314	0.0653086	0.173712	Not sig	retinal homeobox protein Rx-A	repo	47285	reversed polarity
LOC105832981	168.188	-0.525374	0.285036	-1.84318	0.0653023	0.173712	Not sig	transcription factor Sp9	Sp1	31913	Sp1
LOC105839711	8149.42	-0.369479	0.200473	-1.84304	0.0653232	0.173716	Not sig	AT-rich interactive domain-containing protein 2	Bap170	35560	brahma associated protein 170kD
LOC105840419	262.558	0.562529	0.305268	1.84274	0.0653676	0.173801	Not sig	connectin	Con	38590	connectin
LOC105834183	9440.44	0.497011	0.269785	1.84225	0.0654388	0.173855	Not sig	uncharacterized LOC105834183	CG14229	32980	uncharacterized protein
LOC105840849	956.058	-0.315531	0.171271	-1.8423	0.0654319	0.173855	Not sig	probable small nuclear ribonucleoprotein Sm D2	SmD2	40781	small ribonucleoprotein particle protein SmD2
LOC105836812	2058.77	-0.308199	0.167294	-1.84226	0.0654366	0.173855	Not sig	glutaredoxin-related protein 5	mitochondrial	CG14407	32410	NA
LOC105833579	13881.7	-0.400595	0.217437	-1.84235	0.0654243	0.173855	Not sig	rab GDP dissociation inhibitor beta	Gdi	34264	GDP dissociation inhibitor
LOC105828159	194.708	-1.1243	0.610502	-1.8416	0.0655334	0.174072	Not sig	uncharacterized LOC105828159	CG4455	34975	uncharacterized protein
LOC105838188	31.4579	-0.440044	0.238979	-1.84135	0.0655696	0.174135	Not sig	ADP-ribosylation factor-like protein 6-interacting protein 4	CG18428	42857	uncharacterized protein
LOC105834736	42.4009	-0.584855	0.317711	-1.84084	0.0656452	0.174302	Not sig	putative nuclease HARBI1	CG13288	38665	uncharacterized protein
LOC105831393	26.0296	-0.890653	0.483879	-1.84065	0.0656727	0.174341	Not sig	uncharacterized LOC105831393	NA	NA	NA
LOC105829938	907.902	-0.43149	0.234458	-1.84037	0.0657136	0.174415	Not sig	ceramide kinase	Cerk	40640	ceramide kinase
LOC105836327	2948.57	-0.59323	0.322379	-1.84016	0.0657445	0.174463	Not sig	ankyrin-1	Ank	43770	ankyrin
LOC105840017	417.826	-0.473574	0.25742	-1.83969	0.0658132	0.174612	Not sig	DNA primase large subunit	NA	NA	NA
LOC105833322	2806.35	0.260185	0.141439	1.83956	0.0658323	0.174629	Not sig	eukaryotic translation initiation factor 2-alpha kinase 1	PEK	40653	pancreatic eIF-2alpha kinase
LOC105838486	9451.08	0.533715	0.290145	1.83947	0.0658455	0.17463	Not sig	uncharacterized LOC105838486	dap	36001	dacapo
LOC105830679	1672.93	0.517831	0.281537	1.8393	0.0658717	0.174666	Not sig	probable methylmalonate-semialdehyde dehydrogenase [acylating]	mitochondrial	CG17896	30995	uncharacterized protein
LOC105836617	3552.96	-0.433307	0.235743	-1.83805	0.0660554	0.175118	Not sig	DNA replication licensing factor Mcm6	Mcm6	31603	minichromosome maintenance 6
LOC105832913	251977	0.457827	0.249106	1.83788	0.0660805	0.175151	Not sig	dolichyl-diphosphooligosaccharide--protein glycosyltransferase subunit STT3A	Stt3A	33082	catalytic subunit 3A of the oligosaccharyltransferase complex
LOC105837131	10039.4	-0.259038	0.140993	-1.83724	0.0661748	0.175367	Not sig	pentatricopeptide repeat-containing protein 2	mitochondrial	NA	NA	NA
LOC105835449	31.3156	0.628641	0.342304	1.8365	0.0662837	0.175575	Not sig	Kv channel-interacting protein 2	CG44422	32063	uncharacterized protein
LOC105840861	225.757	1.30418	0.710129	1.83654	0.0662772	0.175575	Not sig	uncharacterized LOC105840861	NA	NA	NA
LOC105827820	465.611	-0.690802	0.376163	-1.83645	0.0662918	0.175575	Not sig	retinol dehydrogenase 11	CG7675	42211	uncharacterized protein
LOC105829554	4.73224	2.20259	1.19955	1.83619	0.06633	0.175634	Not sig	major royal jelly protein 1	yellow-g	38294	yellow-g
LOC105829345	16.9673	1.27589	0.694884	1.83612	0.0663397	0.175634	Not sig	endoribonuclease LACTB2	CG12375	34106	uncharacterized protein
LOC105832023	144.193	-0.692233	0.377147	-1.83545	0.0664397	0.175865	Not sig	Kv channel-interacting protein 1	CG5890	43126	uncharacterized protein
LOC118648050	914.765	0.336412	0.183507	1.83324	0.0667675	0.176698	Not sig	transmembrane emp24 domain-containing protein eca-like	eca	41177	eclair
LOC105830540	825.325	-0.649192	0.354153	-1.83308	0.0667902	0.176724	Not sig	cartilage oligomeric matrix protein	Tsp	33941	thrombospondin
LOC105841079	7392.59	0.397104	0.216737	1.83219	0.0669225	0.17704	Not sig	S1 RNA-binding domain-containing protein 1	CG31156	42669	uncharacterized protein
LOC105828269	346.447	1.56879	0.85632	1.83202	0.0669489	0.177075	Not sig	5-hydroxytryptamine receptor 3A	nAChRalpha6	34304	nicotinic acetylcholine receptor alpha6
LOC105829498	1627.78	-0.248025	0.135395	-1.83186	0.0669729	0.177104	Not sig	ragulator complex protein LAMTOR4 homolog	CG14977	38454	NA
LOC105830738	89.1432	0.830101	0.453243	1.83147	0.0670304	0.177222	Not sig	octopamine receptor Oamb	Oamb	43982	octopamine receptor in mushroom bodies
LOC105830096	978.829	-0.29112	0.159	-1.83095	0.0671081	0.177393	Not sig	zinc finger and BTB domain-containing protein 14	fru	42226	fruitless
LOC105832359	665.753	-0.533131	0.29124	-1.83056	0.0671668	0.177514	Not sig	protein trachealess	trh	38065	trachealess
LOC105831242	5316.15	-0.427289	0.233502	-1.82992	0.0672622	0.177732	Not sig	proteasome subunit alpha type-7-1	Prosalpha4	32584	proteasome alpha4 subunit
LOC105832070	27.5831	0.90928	0.49695	1.82972	0.0672918	0.177776	Not sig	uncharacterized LOC105832070	CG32437	40366	uncharacterized protein
LOC105834834	3287.96	0.326359	0.178528	1.82806	0.0675412	0.1784	Not sig	proton-coupled folate transporter	CG30345	246553	uncharacterized protein
LOC118644140	27.9938	-1.30646	0.714762	-1.82782	0.0675765	0.178459	Not sig	uncharacterized LOC118644140	CG14661	40611	uncharacterized protein
LOC105830944	3835.91	0.483401	0.264501	1.82759	0.0676105	0.178514	Not sig	ATP-binding cassette sub-family D member 3	Pmp70	32992	NA
LOC105835949	453.19	-0.291981	0.159783	-1.82736	0.0676454	0.178572	Not sig	39S ribosomal protein L11	mitochondrial	mRpL11	41757	mitochondrial ribosomal protein L11
LOC105837225	2181.4	-0.291609	0.1596	-1.82712	0.0676816	0.178633	Not sig	uncharacterized LOC105837225	su(sable)	31012	suppressor of sable
LOC105838214	514.507	-0.754687	0.413097	-1.8269	0.0677147	0.178686	Not sig	glutamate receptor ionotropic	kainate 2	KaiR1D	42473	Kainate-type ionotropic glutamate receptor subunit 1D
LOC105837982	148.004	-0.834253	0.456799	-1.8263	0.0678047	0.178858	Not sig	uncharacterized LOC105837982	Or63a	38354	odorant receptor 63a
LOC105833738	18.6015	1.39788	0.765417	1.82629	0.0678063	0.178858	Not sig	nuclear receptor subfamily 2 group F member 6	tll	43656	tailless
LOC105834872	9403.21	-0.488325	0.267419	-1.82606	0.0678405	0.178914	Not sig	uncharacterized LOC105834872	NA	NA	NA
LOC114255367	7.30093	1.25859	0.689286	1.82593	0.0678613	0.178934	Not sig	venom peptide HsVx1	NA	NA	NA
LOC105836231	1702.71	0.458785	0.251342	1.82534	0.0679497	0.179133	Not sig	uncharacterized LOC105836231	inaF-D	32126	inaF-D
LOC105836912	14.616	1.31042	0.718057	1.82495	0.0680082	0.179253	Not sig	uncharacterized LOC105836912	CG14661	40611	uncharacterized protein
LOC118646977	46.8883	-1.08805	0.596252	-1.82481	0.0680299	0.179275	Not sig	uncharacterized LOC118646977	NA	NA	NA
LOC105838576	95.5971	0.736304	0.403563	1.82451	0.0680754	0.179359	Not sig	protein singed wings 2	swi2	37010	swi2
LOC118648267	26.8118	1.81067	0.992463	1.82442	0.068088	0.179359	Not sig	thyrotropin-releasing hormone-degrading ectoenzyme-like	CG14516	43444	NA
LOC105834232	13.3248	2.22905	1.22224	1.82374	0.0681909	0.179554	Not sig	IQ and ubiquitin-like domain-containing protein	CG13855	42629	uncharacterized protein
LOC105831479	14.1094	2.3679	1.29842	1.82368	0.0682004	0.179554	Not sig	uncharacterized LOC105831479	NA	NA	NA
LOC105829385	29311.5	-0.783511	0.429633	-1.82367	0.0682014	0.179554	Not sig	uncharacterized LOC105829385	NA	NA	NA
LOC105828594	3188.05	0.920959	0.505217	1.8229	0.0683188	0.179798	Not sig	CD151 antigen	Tsp74F	39995	tetraspanin 74F
LOC118648376	550.913	-0.574095	0.314937	-1.82289	0.0683204	0.179798	Not sig	GATA zinc finger domain-containing protein 14-like	NA	NA	NA
LOC105837792	2876.52	0.250131	0.137225	1.82278	0.068336	0.179805	Not sig	beta-1	4-mannosyltransferase egh	egh	31239	egghead
LOC105839771	303.914	0.256074	0.140527	1.82224	0.0684187	0.179953	Not sig	sentrin-specific protease 6	CG12717	32229	NA
LOC105832312	69791	-0.44987	0.246867	-1.82232	0.0684062	0.179953	Not sig	heterogeneous nuclear ribonucleoprotein R	Syp	42460	syncrip
LOC105832541	34.4172	1.53487	0.842497	1.82181	0.0684841	0.180056	Not sig	alpha-(1	3)-fucosyltransferase 7	FucTA	39653	alpha1
LOC105830988	109.152	0.670183	0.367857	1.82186	0.0684764	0.180056	Not sig	phospholipase A1 member A	CG18641	33429	uncharacterized protein
LOC118646157	8.15321	1.53133	0.840648	1.82161	0.0685146	0.180101	Not sig	uncharacterized LOC118646157	NA	NA	NA
LOC114255738	15377.8	1.35703	0.745013	1.82149	0.0685329	0.180115	Not sig	uncharacterized LOC114255738	NA	NA	NA
LOC105830983	2342.24	0.259164	0.142298	1.82128	0.0685645	0.180163	Not sig	charged multivesicular body protein 7	CG5498	40250	uncharacterized protein
LOC118646216	5.41679	1.55466	0.853855	1.82075	0.0686449	0.18034	Not sig	uncharacterized LOC118646216	dpy	318824	dumpy
LOC105827777	4933.3	0.232683	0.127803	1.82065	0.0686607	0.180347	Not sig	JNK1/MAPK8-associated membrane protein	CG2126	43748	uncharacterized protein
LOC118644047	17.0103	-1.31594	0.723156	-1.81972	0.0688021	0.180683	Not sig	rho-related BTB domain-containing protein 1-like	RhoBTB	40249	Rho-related BTB domain containing
LOC118646178	20.1236	1.0382	0.570711	1.81914	0.0688903	0.18088	Not sig	mediator of RNA polymerase II transcription subunit 27-like	MED27	40696	mediator complex subunit 27
LOC118645582	4.72472	1.43557	0.789419	1.81851	0.0689861	0.181028	Not sig	general transcription factor IIH subunit 3-like	Tfb4	33294	transcription factor B4
LOC105835154	6278.12	-0.277285	0.152479	-1.81851	0.0689865	0.181028	Not sig	zinc finger protein 571	Meics	39539	meiotic central spindle
LOC105829258	20096	0.756111	0.415787	1.81851	0.0689864	0.181028	Not sig	probable chitinase 2	Cht2	38223	chitinase 2
LOC105836463	6896.93	-0.539547	0.296927	-1.8171	0.0692013	0.181546	Not sig	uncharacterized LOC105836463	pita	37730	pita
LOC105840983	21159.8	0.370354	0.203822	1.81704	0.0692103	0.181546	Not sig	F-actin-capping protein subunit beta	cpb	33346	capping protein beta
LOC105838598	1179.29	-0.296637	0.163338	-1.81609	0.069356	0.181893	Not sig	uncharacterized LOC105838598	NA	NA	NA
LOC105836870	51243.6	0.385529	0.212379	1.81529	0.069479	0.182181	Not sig	presenilin homolog	Psn	40260	presenilin
LOC105836829	496.558	-0.330829	0.182332	-1.81444	0.0696107	0.182491	Not sig	protein FAM122A	CG4497	34001	uncharacterized protein
LOC105834886	370.59	-0.423485	0.233439	-1.81411	0.0696605	0.182587	Not sig	uncharacterized LOC105834886	Dr	45285	drop
LOC105840008	773.002	-0.24331	0.134145	-1.81379	0.0697107	0.182645	Not sig	transcription elongation factor SPT4	spt4	36387	spt4
LOC105830549	5214.71	0.343673	0.189487	1.81371	0.069723	0.182645	Not sig	uncharacterized LOC105830549	NA	NA	NA
LOC105836758	27.8329	1.10722	0.610437	1.81382	0.0697056	0.182645	Not sig	probable cytochrome P450 12a5	mitochondrial	Cyp12a5	42293	cytochrome P450 12a5
LOC105830703	1537.88	0.363463	0.200459	1.81315	0.0698081	0.1828	Not sig	neprilysin-1	Nep3	33005	neprilysin 3
LOC105828405	224.24	0.488175	0.269242	1.81315	0.0698086	0.1828	Not sig	two pore potassium channel protein sup-9	Task7	41125	TWIK-related acid-sensitive K[+
LOC118647926	2.39762	-4.46384	2.46322	-1.8122	0.0699552	0.183113	Not sig	uncharacterized LOC118647926	NA	NA	NA
LOC105835821	262.447	-0.489729	0.270236	-1.81223	0.0699514	0.183113	Not sig	uncharacterized LOC105835821	NA	NA	NA
LOC105838519	186.591	0.947957	0.523198	1.81185	0.0700089	0.183219	Not sig	uncharacterized LOC105838519	AdoR	43583	adenosine receptor
LOC118644075	19.2451	-0.570248	0.314859	-1.81112	0.0701224	0.183481	Not sig	ADP-ribosylation factor-like protein 6-interacting protein 4	CG18428	42857	uncharacterized protein
LOC105841018	14130.2	0.58786	0.324758	1.81015	0.0702725	0.183838	Not sig	hydrolethalus syndrome protein 1 homolog	NA	NA	NA
LOC105839987	4518.4	0.286838	0.158582	1.80877	0.0704872	0.184321	Not sig	importin-4	Arts	59215	artemis
LOC105836792	592.934	-0.313855	0.173509	-1.80887	0.0704714	0.184321	Not sig	nuclear RNA export factor 1	sbr	43944	small bristles
LOC105839755	3355.21	-0.517685	0.286219	-1.8087	0.0704975	0.184321	Not sig	oxysterol-binding protein 1	Osbp	42985	oxysterol binding protein
LOC105840175	336.848	1.36147	0.752849	1.80843	0.0705399	0.184397	Not sig	thyrotropin-releasing hormone receptor	CNMaR	39127	CNMamide receptor
LOC105833785	2910.77	-0.525161	0.290486	-1.80787	0.0706264	0.184552	Not sig	protein claret segregational	ncd	43517	non-claret disjunctional
LOC105830967	3417.39	-0.22908	0.126707	-1.80795	0.0706137	0.184552	Not sig	probable protein phosphatase CG10417	CG10417	35492	uncharacterized protein
LOC105834906	1540	-0.710961	0.393374	-1.80734	0.0707088	0.184732	Not sig	circadian locomoter output cycles protein kaput	Clk	38872	clock
LOC105835773	159.967	-0.470283	0.260231	-1.80717	0.0707353	0.184766	Not sig	uncharacterized LOC105835773	NA	NA	NA
LOC105837275	1894.6	-0.482091	0.266841	-1.80666	0.0708155	0.18494	Not sig	protein inturned	in	40246	inturned
LOC118646219	8.59494	1.46288	0.809781	1.80652	0.0708378	0.184963	Not sig	uncharacterized LOC118646219	NA	NA	NA
LOC105835284	124.922	1.27646	0.706705	1.80622	0.0708839	0.185048	Not sig	protein brown	st	39836	scarlet
LOC105832792	4647.81	0.59916	0.331775	1.80592	0.0709307	0.185135	Not sig	lysine-specific histone demethylase 1A	Su(var)3-3	40217	suppressor of variegation 3-3
LOC105832625	319.613	1.47237	0.815492	1.8055	0.0709968	0.185201	Not sig	dual specificity protein phosphatase 3	CG7378	32888	uncharacterized protein
LOC105838720	1103.91	-0.474665	0.262897	-1.80552	0.0709939	0.185201	Not sig	tryptophan--tRNA ligase	cytoplasmic	TrpRS	45399	Tryptophanyl-tRNA synthetase
LOC105834094	40.2571	-0.978891	0.542169	-1.80551	0.0709953	0.185201	Not sig	uncharacterized protein CG3556-like	CG3556	31380	uncharacterized protein
LOC105834799	8516.31	0.394429	0.218545	1.80479	0.0711068	0.185382	Not sig	hippocampus abundant transcript 1 protein	CG11537	38373	uncharacterized protein
LOC105833068	89472.6	0.401434	0.222407	1.80495	0.0710825	0.185382	Not sig	GPN-loop GTPase 3	CG2656	40857	uncharacterized protein
LOC105830455	10178.5	0.263	0.145722	1.80481	0.0711045	0.185382	Not sig	ribosomal protein S6 kinase delta-1	CG7156	42187	uncharacterized protein
LOC105834441	12.2216	1.27637	0.707531	1.80397	0.0712358	0.185683	Not sig	nuclear RNA export factor 1	sbr	43944	small bristles
LOC105840337	4.47426	-1.43591	0.796148	-1.80358	0.0712977	0.185809	Not sig	uncharacterized LOC105840337	NA	NA	NA
LOC105839920	904.258	-0.496642	0.27539	-1.80342	0.0713227	0.185839	Not sig	ras-related protein Rab-43	Rab19	38930	Rab19
LOC118645384	3.9014	-1.78186	0.98822	-1.8031	0.0713717	0.185903	Not sig	uncharacterized LOC118645384	NA	NA	NA
LOC105834935	1346.9	-0.26842	0.148867	-1.80309	0.0713746	0.185903	Not sig	KRR1 small subunit processome component homolog	dbe	33269	dribble
LOC118647709	17.962	-0.978111	0.542677	-1.80238	0.0714853	0.186156	Not sig	cilia- and flagella-associated protein 251-like	NA	NA	NA
LOC105828134	1611.16	-0.306661	0.170183	-1.80194	0.0715543	0.1863	Not sig	ESF1 homolog	CG11417	31083	uncharacterized protein
LOC105833468	6.66496	1.80562	1.00214	1.80176	0.0715825	0.186338	Not sig	gustatory receptor for sugar taste 64e	Gr64a	117481	gustatory receptor 64a
LOC105840441	1737.92	0.297708	0.165318	1.80082	0.071732	0.186692	Not sig	mediator of RNA polymerase II transcription subunit 21	MED21	3354977	mediator complex subunit 21
LOC105837886	61.5705	-0.62394	0.346529	-1.80054	0.0717752	0.186769	Not sig	THAP domain-containing protein 1	NA	NA	NA
LOC105830862	19777.3	-0.274044	0.152234	-1.80015	0.0718373	0.186895	Not sig	proliferation-associated protein 2G4	CG10576	38645	uncharacterized protein
LOC105830526	74.7542	0.841225	0.467451	1.7996	0.0719235	0.187083	Not sig	uncharacterized LOC105830526	NA	NA	NA
LOC105838278	8967	-0.439399	0.244239	-1.79906	0.0720098	0.187201	Not sig	transformer-2 protein homolog beta	tra2	36619	transformer 2
LOC105837085	19319.2	0.276077	0.153452	1.7991	0.0720022	0.187201	Not sig	programmed cell death protein 10	Ccm3	41876	cerebral cavernous malformation 3
LOC105828155	9433.44	0.315019	0.175089	1.79919	0.0719881	0.187201	Not sig	protein kintoun	Nop17l	35730	Nop17 like
LOC105828088	2120.7	-0.505309	0.281094	-1.79765	0.0722321	0.187707	Not sig	epidermal growth factor receptor	Egfr	37455	epidermal growth factor receptor
LOC105837592	7596.47	0.416468	0.231668	1.79769	0.0722259	0.187707	Not sig	glutathione hydrolase 7-like	Ggt-1	32839	gamma-glutamyl transpeptidase
LOC105833249	49242.8	-0.353302	0.196554	-1.79747	0.0722604	0.18774	Not sig	12 kDa FK506-binding protein	Fkbp12	37214	FK506-binding protein 12kD
LOC118648492	52.7116	-1.09406	0.608693	-1.7974	0.0722723	0.18774	Not sig	vicilin-like seed storage protein At2g18540	NA	NA	NA
LOC118648349	223.201	-0.417911	0.232534	-1.7972	0.0723039	0.187787	Not sig	uncharacterized LOC118648349	NA	NA	NA
LOC114254323	10.51	1.25747	0.699738	1.79706	0.0723263	0.187809	Not sig	probable cytochrome P450 6g2	Cyp6g2	36317	cytochrome P450 6g2
LOC105835313	1433.72	0.351911	0.195869	1.79666	0.072389	0.187936	Not sig	ATP-binding cassette sub-family B member 10	mitochondrial	CG3156	30994	uncharacterized protein
LOC105834246	2607.18	0.281832	0.156905	1.79619	0.0724645	0.188061	Not sig	DNA polymerase subunit gamma-2	mitochondrial	NA	NA	NA
LOC105829260	14.0857	1.00283	0.558307	1.79619	0.0724638	0.188061	Not sig	LIM/homeobox protein Lhx3	Lim3	35184	Lim3
LOC105838418	2596.46	-0.211039	0.117505	-1.79601	0.0724937	0.188101	Not sig	1-phosphatidylinositol 3-phosphate 5-kinase	fab1	37033	fab1 kinase
LOC105831123	2819.81	0.537958	0.299555	1.79586	0.0725173	0.188127	Not sig	transmembrane protease serine 11G	CG9372	40137	uncharacterized protein
LOC105830999	579.366	0.382352	0.212933	1.79565	0.0725508	0.188178	Not sig	ras-related and estrogen-regulated growth inhibitor	CG8519	38745	uncharacterized protein
LOC105830565	4571.35	0.472908	0.263414	1.7953	0.0726057	0.188284	Not sig	vacuole membrane protein 1	Tango5	326232	transport and golgi organization 5
LOC105828808	463.077	-0.486416	0.271022	-1.79474	0.0726944	0.188331	Not sig	netrin receptor UNC5C	unc-5	36703	unc-5
LOC105835194	17.103	-0.648712	0.361383	-1.79508	0.0726403	0.188331	Not sig	uncharacterized LOC105835194	CG43333	34830	uncharacterized protein
LOC105836584	4835.06	-0.383873	0.213888	-1.79474	0.0726949	0.188331	Not sig	acidic leucine-rich nuclear phosphoprotein 32 family member A	Mapmodulin	37043	mapmodulin
LOC105828548	2008.33	-0.221871	0.123624	-1.79472	0.0726977	0.188331	Not sig	vacuolar protein sorting-associated protein 53 homolog	Vps53	33640	vacuolar protein sorting 53
LOC105839383	2036.57	0.747713	0.41663	1.79467	0.0727065	0.188331	Not sig	scavenger receptor class B member 1	CG40006	3355123	uncharacterized protein
LOC105836477	13562.4	-0.537033	0.29919	-1.79496	0.0726601	0.188331	Not sig	DNA ligase 1	NA	NA	NA
LOC105831539	3626	-0.615713	0.343112	-1.79449	0.0727346	0.188368	Not sig	dachshund homolog 2	dac	34982	dachshund
LOC114254745	5660.92	-0.230815	0.128667	-1.79389	0.0728301	0.18858	Not sig	epidermal growth factor receptor substrate 15-like 1	Eps-15	37961	epidermal growth factor receptor pathway substrate clone 15
LOC105840805	5351.77	-0.38741	0.216024	-1.79337	0.072914	0.188726	Not sig	transmembrane protein 19	CG10171	39501	uncharacterized protein
LOC105837672	1799.51	-0.253941	0.141598	-1.79339	0.0729099	0.188726	Not sig	endoplasmic reticulum-Golgi intermediate compartment protein 3	CG7011	39657	uncharacterized protein
LOC105836042	40359.8	0.471514	0.262966	1.79306	0.0729635	0.188818	Not sig	DNA-directed RNA polymerases I	II	and III subunit RPABC1	Rpb5	36160	NA
LOC105831039	3281.07	0.404485	0.225651	1.79252	0.0730497	0.18897	Not sig	NAD kinase	CG33156	36507	uncharacterized protein
LOC105834646	25.8641	0.831014	0.463591	1.79256	0.0730434	0.18897	Not sig	protein phosphatase 1 regulatory subunit 3B	Gbs-70E	39588	glycogen binding subunit 70E
LOC118645679	17.3051	-1.03133	0.575472	-1.79214	0.0731098	0.189089	Not sig	vicilin-like seed storage protein At2g18540	NA	NA	NA
LOC118644810	14.3547	-1.11836	0.624173	-1.79175	0.0731727	0.189216	Not sig	uncharacterized LOC118644810	NA	NA	NA
LOC105832999	75.1098	1.26653	0.707201	1.79091	0.0733076	0.189529	Not sig	G-protein coupled receptor Mth2	mthl10	38057	methuselah-like 10
LOC118645592	5529.85	0.326747	0.182485	1.79054	0.0733666	0.189636	Not sig	uncharacterized LOC118645592	NA	NA	NA
LOC105836872	10822.4	0.441178	0.246402	1.79048	0.0733767	0.189636	Not sig	calcium-independent protein kinase C	Pkc98E	43428	protein C kinase 98E
LOC105832689	230.451	0.363039	0.202844	1.78975	0.0734942	0.189832	Not sig	heparan-alpha-glucosaminide N-acetyltransferase	CG6903	31423	uncharacterized protein
LOC105835502	108.84	-0.870988	0.486638	-1.78981	0.0734848	0.189832	Not sig	uncharacterized LOC105835502	CG31036	43539	uncharacterized protein
LOC105830461	189.884	0.584476	0.326562	1.78978	0.0734888	0.189832	Not sig	guanine nucleotide-binding protein G(o) subunit alpha	Galphao	36104	G protein alpha o subunit
LOC105831880	1863.51	-0.444926	0.248614	-1.78963	0.0735134	0.189846	Not sig	eIF-2-alpha kinase GCN2	Gcn2	43709	Gcn2
LOC105834474	3077.01	0.41031	0.229373	1.78883	0.0736415	0.190141	Not sig	uncharacterized LOC105834474	312	38161	NA
LOC105837401	14649.2	-0.359193	0.200822	-1.78861	0.0736773	0.190197	Not sig	maternal protein tudor	tud	37417	tudor
LOC105829948	8.67727	1.90992	1.06818	1.78801	0.073774	0.190411	Not sig	uncharacterized LOC105829948	Or46a	2768728	odorant receptor 46a
LOC105838027	422.462	0.529988	0.296437	1.78786	0.0737983	0.190433	Not sig	probable 4-coumarate--CoA ligase 3	pdgy	32426	pudgy
LOC105829284	4825.43	-0.315031	0.176213	-1.78779	0.0738105	0.190433	Not sig	PHD finger protein 20	MBD-R2	41498	MBD-R2
LOC105839529	4023.92	0.386073	0.216045	1.787	0.0739373	0.190724	Not sig	origin recognition complex subunit 1	Orc1	35686	origin recognition complex subunit 1
LOC114255489	13.5139	1.95196	1.09255	1.78661	0.0740005	0.190852	Not sig	UDP-glucosyltransferase 2	Ugt35E2	53506	UDP-glycosyltransferase family 35 member E2
LOC105837294	2228.86	0.458737	0.256904	1.78564	0.074158	0.191212	Not sig	sorting nexin-6	Snx6	34126	sorting nexin 6
LOC105834934	342.266	-0.591723	0.331391	-1.78557	0.0741684	0.191212	Not sig	POU domain	class 2	transcription factor 2	nub	34669	nubbin
LOC105832300	14269.4	-0.23572	0.132054	-1.78503	0.0742568	0.191332	Not sig	lethal(3)malignant brain tumor-like protein 1	l(3)mbt	43288	lethal (3) malignant brain tumor
LOC105829252	5078.68	0.539524	0.302243	1.78507	0.0742499	0.191332	Not sig	ubiquinone biosynthesis protein COQ4 homolog	mitochondrial	Coq4	261607	coenzyme Q4
LOC105836736	3069.31	-0.249379	0.139698	-1.78514	0.0742392	0.191332	Not sig	hsp90 co-chaperone Cdc37	Cdc37	38232	Cdc37
LOC105834726	338.569	0.384366	0.215388	1.78453	0.0743377	0.191504	Not sig	cell cycle checkpoint control protein RAD9A	Rad9	40054	Rad9
LOC105836553	115.563	-3.30324	1.85191	-1.78369	0.0744742	0.19182	Not sig	uncharacterized LOC105836553	NA	NA	NA
LOC105834509	150.151	-0.584685	0.327877	-1.78325	0.0745461	0.191969	Not sig	dipeptidase 1	CG6154	43184	uncharacterized protein
LOC105835939	5626.28	0.32748	0.183662	1.78306	0.0745773	0.192013	Not sig	protein similar	sima	43580	uncharacterized protein
LOC105832411	504.287	0.863248	0.48422	1.78276	0.0746253	0.192064	Not sig	cyclin-dependent kinase 7	Cdk7	31441	Cyclin-dependent kinase 7
LOC105839211	494.919	0.553532	0.31049	1.78277	0.0746235	0.192064	Not sig	fatty acid synthase	FASN3	3355111	fatty acid synthase 3
LOC105837363	2546.21	-0.278688	0.156351	-1.78246	0.0746749	0.192156	Not sig	putative deoxyribonuclease TATDN1	CG3358	35604	uncharacterized protein
LOC105831985	13645.4	0.435902	0.244636	1.78184	0.074776	0.19238	Not sig	thrombospondin type-1 domain-containing protein 4	loh	34435	lonely heart
LOC105831239	595.118	-0.264405	0.148423	-1.78143	0.0748423	0.192514	Not sig	cytochrome c oxidase assembly protein COX11	mitochondrial	CG31648	33776	NA
LOC105828022	1187.08	-0.380771	0.213771	-1.78121	0.074878	0.192569	Not sig	multifunctional methyltransferase subunit TRM112-like protein	CG12975	40343	NA
LOC105836459	7960.58	1.15709	0.649706	1.78095	0.0749212	0.192644	Not sig	protein obstructor-E	obst-B	34336	obstructor-B
LOC105832858	10531.9	-0.733243	0.411862	-1.78031	0.0750251	0.192875	Not sig	mucin-17	Cht6	31935	chitinase 6
LOC105835808	50.2375	-0.631217	0.35461	-1.78003	0.0750706	0.19293	Not sig	centrosomal protein of 131 kDa	dila	36010	dilatory
LOC105839321	33.0283	1.00448	0.56431	1.78001	0.0750748	0.19293	Not sig	cytochrome P450 6k1	Cyp6g2	36317	cytochrome P450 6g2
LOC105831839	3898.03	-0.272509	0.153105	-1.77989	0.0750943	0.192944	Not sig	ATP-dependent DNA helicase Q4	RecQ4	53438	RecQ4 helicase
LOC105838570	1.9627	2.34311	1.31662	1.77964	0.0751342	0.193011	Not sig	uncharacterized LOC105838570	NA	NA	NA
LOC105833983	1069.51	0.372921	0.209563	1.77952	0.0751548	0.193027	Not sig	apoptosis regulatory protein Siva	NA	NA	NA
LOC105831069	1580.34	0.449719	0.252756	1.77926	0.0751967	0.193099	Not sig	cubilin	CG42613	42269	uncharacterized protein
LOC105827899	402.307	-0.202767	0.114038	-1.77806	0.0753936	0.193568	Not sig	bursicon	Burs	42560	bursicon
LOC105836000	19773.4	0.301105	0.169354	1.77796	0.0754102	0.193574	Not sig	protein SCO1 homolog	mitochondrial	Scox	33711	synthesis of cytochrome c oxidase
LOC105838492	364.304	-0.259151	0.145768	-1.77784	0.0754309	0.193591	Not sig	alpha-ketoglutarate-dependent dioxygenase alkB homolog 7	mitochondrial	CG14130	39335	uncharacterized protein
LOC118646944	3.13773	2.21382	1.24546	1.77752	0.0754832	0.193689	Not sig	uncharacterized LOC118646944	NA	NA	NA
LOC105838010	417.992	-0.365421	0.205612	-1.77724	0.0755296	0.193771	Not sig	zinc finger protein 668	Kah	38072	kahuli
LOC105837608	288.228	-0.877132	0.493683	-1.77671	0.0756161	0.193957	Not sig	ATP-binding cassette sub-family G member 4	CG9664	33540	uncharacterized protein
LOC105831072	507.282	-0.662646	0.373074	-1.77618	0.0757035	0.194145	Not sig	acetylcholinesterase	Ace	41625	acetylcholine esterase
LOC118648275	16.1091	1.21017	0.681377	1.77607	0.0757218	0.194155	Not sig	probable G-protein coupled receptor CG31760	CG31760	34642	uncharacterized protein
LOC105830537	8397.59	0.276327	0.155597	1.77592	0.0757462	0.194181	Not sig	5'-3' exoribonuclease 1	pcm	32935	pacman
LOC105831424	35.2127	1.01694	0.572853	1.77522	0.0758608	0.19437	Not sig	uncharacterized LOC105831424	NA	NA	NA
LOC105829999	41.5033	0.681608	0.383958	1.77521	0.0758625	0.19437	Not sig	DNA-binding protein RFXANK	CG5846	34326	uncharacterized protein
LOC105834571	16.4511	-1.61274	0.90844	-1.77528	0.0758512	0.19437	Not sig	cytochrome P450 6k1	Cyp6g2	36317	cytochrome P450 6g2
LOC105838292	3119.16	0.501691	0.282768	1.77421	0.0760279	0.194757	Not sig	GAS2-like protein pickled eggs	pigs	31596	pickled eggs
LOC105838855	4997.56	0.279512	0.157606	1.77348	0.0761487	0.194957	Not sig	tRNA-dihydrouridine(16/17) synthase [NAD(P)(+)]-like	CG3645	33190	uncharacterized protein
LOC105836608	792.148	-0.319832	0.180328	-1.77361	0.0761275	0.194957	Not sig	ribulose-phosphate 3-epimerase	Rpe	35692	Ribulose-5-phosphate-3-epimerase
LOC105829451	10.4543	-1.04699	0.590356	-1.7735	0.0761464	0.194957	Not sig	paired box protein Pax-6	toy	43833	twin of eyeless
LOC105832799	886.607	0.913408	0.51517	1.77302	0.0762249	0.195043	Not sig	glycine-rich cell wall structural protein	NA	NA	NA
LOC105828838	762.422	0.221798	0.125096	1.77302	0.0762248	0.195043	Not sig	kxDL motif-containing protein CG10681	CG10681	39425	uncharacterized protein
LOC105834888	340.198	-0.526098	0.296713	-1.77308	0.076215	0.195043	Not sig	irregular chiasm C-roughest protein	kirre	31292	kin of irre
LOC105833193	87.6607	-0.856625	0.483201	-1.77281	0.0762596	0.195095	Not sig	histone-lysine N-methyltransferase	H3 lysine-79 specific	CG13251	40286	uncharacterized protein
LOC118647847	39.8942	-0.766729	0.432578	-1.77247	0.0763173	0.195206	Not sig	uncharacterized LOC118647847	NA	NA	NA
LOC105830323	676.341	0.60332	0.34043	1.77223	0.0763569	0.195234	Not sig	E3 ubiquitin-protein ligase Nedd-4	Nedd4	39958	Nedd4
LOC105839395	2008.71	0.467722	0.263907	1.7723	0.0763454	0.195234	Not sig	uncharacterized LOC105839395	CG6325	41268	uncharacterized protein
LOC105838957	3506.33	-0.30337	0.171252	-1.77149	0.0764799	0.195476	Not sig	regulator of nonsense transcripts 3A	Upf3	37792	Upf3
LOC105835489	256.911	-0.566612	0.319847	-1.77151	0.0764759	0.195476	Not sig	sodium/potassium-transporting ATPase subunit beta-1	nrv1	33952	nervana 1
LOC105833186	47687.7	-0.361142	0.203911	-1.77108	0.0765475	0.195612	Not sig	uncharacterized protein DDB_G0283697	CG8108	39161	NA
LOC105839046	155.393	0.444958	0.251377	1.77008	0.0767134	0.195999	Not sig	uncharacterized LOC105839046	CG14174	39139	uncharacterized protein
LOC105837866	2350.8	0.28537	0.161241	1.76984	0.0767541	0.196067	Not sig	L-allo-threonine aldolase	CG10184	42783	uncharacterized protein
LOC105839435	465.854	-0.502389	0.28393	-1.76941	0.0768256	0.196176	Not sig	UNC93-like protein	CG4928	32682	uncharacterized protein
LOC105830745	242.087	0.471443	0.26644	1.76941	0.0768247	0.196176	Not sig	adenylate cyclase type 3	Ac3	35419	adenylate cyclase 3
LOC105834843	3086.79	0.307539	0.173833	1.76916	0.0768666	0.196244	Not sig	sphingolipid delta(4)-desaturase DES1	ifc	33836	infertile crescent
LOC105835780	926.295	0.580058	0.327938	1.7688	0.0769267	0.196361	Not sig	putative gustatory receptor 28b	Gr28b	117496	gustatory receptor 28b
LOC105841149	5820.67	-0.45638	0.258157	-1.76784	0.0770877	0.196714	Not sig	MOXD1 homolog 1	CG5235	39758	uncharacterized protein
LOC105841124	4062.33	-0.553308	0.312992	-1.7678	0.0770938	0.196714	Not sig	signal-induced proliferation-associated 1-like protein 2	RapGAP1	34032	Rap GTPase activating protein 1
LOC105830322	1616.39	-0.316984	0.179347	-1.76744	0.0771549	0.196833	Not sig	protein alan shepard	shep	38605	alan shepard
LOC105836599	1323.37	-0.268104	0.1517	-1.76732	0.0771742	0.196845	Not sig	THAP domain-containing protein 1	NA	NA	NA
LOC105830911	30.3165	-1.07128	0.6062	-1.76721	0.0771937	0.196858	Not sig	odorant receptor 94a	Or10a	32086	odorant receptor 10a
LOC105840819	1578.96	0.325455	0.184179	1.76706	0.0772184	0.196885	Not sig	RUS family member 1	CG10338	35124	uncharacterized protein
LOC118645276	3.76377	2.26622	1.28259	1.76691	0.0772427	0.19691	Not sig	uncharacterized LOC118645276	NA	NA	NA
LOC105831849	993.195	-0.477487	0.27028	-1.76664	0.0772889	0.196983	Not sig	respirasome Complex Assembly Factor 1	CG12107	35712	uncharacterized protein
LOC118646763	9.86795	1.19848	0.678424	1.76657	0.0773004	0.196983	Not sig	uncharacterized LOC118646763	NA	NA	NA
LOC105837463	562.292	-0.355512	0.201274	-1.76631	0.0773436	0.197057	Not sig	galactosylgalactosylxylosylprotein 3-beta-glucuronosyltransferase P	GlcAT-P	39262	glucuronyltransferase P
LOC105830993	8.32177	-1.44446	0.817955	-1.76595	0.0774049	0.197176	Not sig	uncharacterized LOC105830993	NA	NA	NA
LOC105838412	7331.76	0.329579	0.186653	1.76573	0.0774413	0.197232	Not sig	nitric oxide synthase-interacting protein homolog	CG6179	32819	uncharacterized protein
LOC105835958	2378.54	-0.29104	0.164845	-1.76553	0.0774744	0.197254	Not sig	serine-aspartate repeat-containing protein C	NA	NA	NA
LOC105839928	497.575	-0.320933	0.181779	-1.76551	0.0774786	0.197254	Not sig	complex I intermediate-associated protein 30	mitochondrial	CIA30	43503	complex I intermediate-associated protein
LOC105837019	1003.54	-0.440271	0.2494	-1.76532	0.0775099	0.197297	Not sig	uncharacterized LOC105837019	egr	36054	eiger
LOC105838229	36.5348	1.45792	0.82611	1.76481	0.0775963	0.19748	Not sig	pickpocket protein 19	ppk7	33886	pickpocket 7
LOC105834565	205.598	0.572402	0.324526	1.76381	0.0777646	0.197871	Not sig	diacylglycerol kinase 1	Dgk	35738	diacyl glycerol kinase
LOC105831720	2.06346	4.47139	2.53537	1.76361	0.0777982	0.19792	Not sig	uncharacterized LOC105831720	NA	NA	NA
LOC105830469	64.5162	0.795237	0.45117	1.76261	0.0779664	0.198311	Not sig	zinc finger protein Xfin	Spps	42882	Sp1-like factor for pairing sensitive-silencing
LOC105831171	271.74	-0.322511	0.183047	-1.7619	0.0780857	0.198578	Not sig	uncharacterized LOC105831171	NA	NA	NA
LOC105831679	573.02	-0.305435	0.173379	-1.76166	0.0781261	0.198643	Not sig	28S ribosomal protein S22	mitochondrial	mRpS22	43345	mitochondrial ribosomal protein S22
LOC105839745	13644.5	-0.332474	0.188756	-1.7614	0.078171	0.19872	Not sig	aldehyde dehydrogenase	mitochondrial	Aldh	34256	aldehyde dehydrogenase
LOC105835581	675.146	-0.284198	0.161426	-1.76054	0.0783158	0.199014	Not sig	uncharacterized LOC105835581	CG30373	246573	uncharacterized protein
LOC105836503	4053.29	0.297689	0.169085	1.76058	0.0783087	0.199014	Not sig	atlastin	atl	42934	atlastin
LOC118646854	16.5076	2.09507	1.19039	1.75998	0.0784108	0.199219	Not sig	putative nuclease HARBI1	CG43088	12797977	uncharacterized protein
LOC118645095	21.4356	1.42627	0.810511	1.75972	0.0784549	0.199294	Not sig	trypsin-1-like	CG7142	42194	uncharacterized protein
LOC105831334	77.2568	0.85231	0.484653	1.7586	0.0786459	0.199742	Not sig	synaptic vesicle glycoprotein 2B	CG3168	31612	uncharacterized protein
LOC118647048	1134.78	0.680006	0.386713	1.75843	0.0786749	0.199778	Not sig	glutathione S-transferase-like	GstS1	36927	glutathione S transferase S1
LOC105835038	90.6978	0.528378	0.300508	1.75828	0.0786999	0.199805	Not sig	uncharacterized LOC105835038	NA	NA	NA
LOC105833065	10485.8	0.552167	0.314109	1.75788	0.0787674	0.199838	Not sig	U11/U12 small nuclear ribonucleoprotein 35 kDa protein	snRNP-U1-70K	33982	small ribonucleoprotein particle U1 subunit 70K
LOC105832690	462.646	-0.763549	0.434334	-1.75798	0.0787514	0.199838	Not sig	ionotropic receptor 25a	Ir8a	31867	ionotropic receptor 8a
LOC114253955	44.9441	-0.596145	0.339085	-1.7581	0.0787307	0.199838	Not sig	leucine-rich repeat protein lrrA-like	scrib	44448	scribble
LOC105828966	26.8007	0.770388	0.438254	1.75786	0.0787718	0.199838	Not sig	uncharacterized LOC105828966	NA	NA	NA
LOC105836501	620.242	-0.323123	0.183826	-1.75777	0.0787863	0.199838	Not sig	retinol dehydrogenase 13	CG30491	35704	uncharacterized protein
LOC105830491	209.754	0.685097	0.389823	1.75746	0.0788397	0.1999	Not sig	octopamine receptor beta-1R	Octbeta1R	42652	octopamine beta1 receptor
LOC105830530	4247.54	-0.442845	0.251973	-1.75751	0.0788312	0.1999	Not sig	AF4/FMR2 family member lilli	lilli	33496	lilliputian
LOC105833840	124.627	-0.621796	0.353873	-1.75711	0.0788985	0.200012	Not sig	cell wall protein DAN4	dpy	318824	dumpy
LOC118648838	14.9615	-1.0116	0.575755	-1.757	0.0789173	0.200022	Not sig	probable leucine--tRNA ligase	mitochondrial	LeuRS-m	38581	Leucyl-tRNA synthetase
LOC105833090	1100.36	0.409287	0.233031	1.75636	0.0790267	0.200227	Not sig	uncharacterized LOC105833090	NA	NA	NA
LOC105834755	786.365	0.683815	0.389337	1.75636	0.0790275	0.200227	Not sig	GSK-3-binding protein	NA	NA	NA
LOC105833516	619.197	-0.302496	0.172254	-1.75611	0.0790698	0.200297	Not sig	co-chaperone protein p23-1	NA	NA	NA
LOC105829241	76.1432	1.02971	0.586506	1.75567	0.0791451	0.200451	Not sig	uncharacterized LOC105829241	NA	NA	NA
LOC105834703	1414.85	0.369759	0.21065	1.75532	0.0792038	0.200525	Not sig	E3 ubiquitin-protein ligase Su(dx)	Su(dx)	33379	suppressor of deltex
LOC105834260	12293.1	0.4665	0.265752	1.7554	0.0791914	0.200525	Not sig	probable glutamine--tRNA ligase	GlnRS	45786	Glutaminyl-tRNA synthetase
LOC118645133	18.3436	-1.35316	0.771233	-1.75454	0.0793387	0.200819	Not sig	uncharacterized LOC118645133	NA	NA	NA
LOC105839135	519.829	-0.204835	0.11675	-1.75447	0.0793493	0.200819	Not sig	glycine cleavage system H protein	mitochondrial	ppl	40349	pumpless
LOC105839257	104.822	-0.656771	0.374471	-1.75386	0.0794537	0.201046	Not sig	uncharacterized LOC105839257	NA	NA	NA
LOC105828860	196.449	0.351306	0.200346	1.75349	0.0795174	0.20117	Not sig	uncharacterized LOC105828860	NA	NA	NA
LOC105836200	13.4127	-0.835	0.476229	-1.75336	0.0795405	0.201192	Not sig	chymotrypsin-2	CG34458	5740868	uncharacterized protein
LOC105834753	3639.79	0.470348	0.268273	1.75324	0.07956	0.201204	Not sig	xaa-Pro dipeptidase	Dip-C	47769	dipeptidase C
LOC105830516	10378.2	-0.346917	0.197903	-1.75297	0.0796072	0.201286	Not sig	uncharacterized LOC105830516	CG2247	32111	uncharacterized protein
LOC105839911	242.805	-0.501651	0.286208	-1.75275	0.0796449	0.201306	Not sig	cyclic AMP-dependent transcription factor ATF-2	Atf-2	37978	activating transcription factor-2
LOC105831683	613.622	-0.410185	0.234013	-1.75283	0.0796315	0.201306	Not sig	uncharacterized LOC105831683	b6	31124	b6
LOC105830338	16.1181	1.66664	0.950947	1.75261	0.0796685	0.201329	Not sig	carbonic anhydrase 1	CAH15	37366	carbonic anhydrase 15
LOC105831142	18.5667	1.0506	0.599648	1.75203	0.0797686	0.201545	Not sig	odorant receptor 13a	Or22c	33381	odorant receptor 22c
LOC118646671	1.34293	-2.10491	1.20162	-1.75173	0.0798202	0.201638	Not sig	uncharacterized LOC118646671	NA	NA	NA
LOC105834801	1737.63	0.319574	0.182461	1.75147	0.0798653	0.201699	Not sig	pre-mRNA-splicing factor Slu7	Slu7	43427	Slu7
LOC105837714	349.234	-0.355156	0.202782	-1.75142	0.079874	0.201699	Not sig	NADH dehydrogenase [ubiquinone] 1 alpha subcomplex subunit 6	ND-B14	36159	NADH dehydrogenase (ubiquinone) B14 subunit
LOC105835112	3614.82	-0.382667	0.218511	-1.75124	0.0799038	0.201737	Not sig	uncharacterized LOC105835112	CG9932	34701	uncharacterized protein
LOC118647918	42.6327	-0.736492	0.420615	-1.75099	0.079948	0.201812	Not sig	uncharacterized LOC118647918	NA	NA	NA
LOC105837753	8.2443	-3.02325	1.72709	-1.75049	0.0800333	0.20199	Not sig	uncharacterized LOC105837753	Or9a	31975	odorant receptor 9a
LOC105833958	415.223	-0.428239	0.24467	-1.75027	0.0800716	0.202011	Not sig	paired box protein Pax-6	toy	43833	twin of eyeless
LOC118646801	3.93815	1.02912	0.58796	1.75032	0.0800629	0.202011	Not sig	uncharacterized LOC118646801	CG14965	38388	uncharacterized protein
LOC105828220	535.955	0.467235	0.267036	1.74971	0.0801689	0.202182	Not sig	exocyst complex component 2	Sec5	33563	secretory 5
LOC105836152	9551.4	-0.293413	0.167688	-1.74976	0.0801596	0.202182	Not sig	glycogen phosphorylase	GlyP	33386	glycogen phosphorylase
LOC105835054	3627.09	-0.2315	0.132328	-1.74944	0.0802144	0.20226	Not sig	golgin subfamily A member 1	cbs	36492	centrosomin's beautiful sister
LOC105831468	57530	0.522756	0.298949	1.74865	0.080352	0.202557	Not sig	trehalase	Treh	45368	trehalase
LOC105839134	470.066	0.372872	0.213241	1.74859	0.0803618	0.202557	Not sig	nuclear hormone receptor FTZ-F1	ftz-f1	40045	ftz transcription factor 1
LOC105827978	18.7874	1.06947	0.611715	1.74832	0.0804084	0.202637	Not sig	uncharacterized LOC105827978	Or49b	36413	odorant receptor 49b
LOC105831482	333.039	0.794792	0.454682	1.74802	0.0804607	0.202731	Not sig	glutamyl aminopeptidase	CG8773	41634	uncharacterized protein
LOC118644817	46.9064	1.6386	0.937639	1.74758	0.0805374	0.20285	Not sig	uncharacterized PE-PGRS family protein PE_PGRS54-like	CG14647	40558	uncharacterized protein
LOC114254955	13.2782	1.35248	0.773894	1.74763	0.0805276	0.20285	Not sig	uncharacterized LOC114254955	NA	NA	NA
LOC105837462	718.372	-0.325272	0.186156	-1.7473	0.0805846	0.202931	Not sig	putative Dol-P-Glc:Glc(2)Man(9)GlcNAc(2)-PP-Dol alpha-1	2-glucosyltransferase	Alg10	326193	ALG10 alpha-1
LOC105838232	570.363	0.499232	0.285732	1.7472	0.0806023	0.202939	Not sig	WD repeat-containing protein 34	CG9313	37374	uncharacterized protein
LOC105830289	2605.4	-0.288677	0.165247	-1.74694	0.0806481	0.203016	Not sig	short-chain specific acyl-CoA dehydrogenase	mitochondrial	Arc42	42364	Activator-recruited cofactor subunit 42
LOC105828639	9.42069	1.45156	0.831269	1.7462	0.0807764	0.203302	Not sig	putative tyramine receptor 2	Oct-TyrR	42452	Octopamine-Tyramine receptor
LOC105834828	3.00756	1.70821	0.978357	1.74599	0.0808119	0.203316	Not sig	uncharacterized LOC105834828	CG4409	36840	uncharacterized protein
LOC118644575	1738.99	0.428846	0.245615	1.74601	0.0808094	0.203316	Not sig	glucosamine-6-phosphate isomerase-like	Oscillin	33783	oscillin
LOC105830753	1115.02	-0.440148	0.252128	-1.74573	0.0808581	0.203395	Not sig	serine/threonine-protein kinase BRSK2	sff	39732	sugar-free frosting
LOC105835170	1852.52	0.335213	0.192058	1.74537	0.0809201	0.203514	Not sig	charged multivesicular body protein 4b	shrb	35933	shrub
LOC105840460	23.2742	-0.634433	0.363619	-1.74477	0.0810241	0.203663	Not sig	uncharacterized LOC105840460	NA	NA	NA
LOC105833496	20396.3	0.410115	0.235048	1.74482	0.0810169	0.203663	Not sig	rho guanine nucleotide exchange factor 10	CG43658	32729	uncharacterized protein
LOC105833057	1183.25	-0.344804	0.197612	-1.74485	0.0810103	0.203663	Not sig	mitogen-activated protein kinase kinase kinase kinase 5	hppy	37203	happyhour
LOC118646472	3.60351	-1.15229	0.66049	-1.7446	0.0810546	0.203702	Not sig	uncharacterized LOC118646472	NA	NA	NA
LOC105833066	408.894	0.39349	0.225683	1.74355	0.0812378	0.20405	Not sig	calcium/calmodulin-dependent protein kinase type IV	sqa	36002	spaghetti-squash activator
LOC105839248	3008.36	-0.320108	0.183593	-1.74357	0.0812334	0.20405	Not sig	zinc transporter 7	ZnT86D	41342	zinc transporter 86D
LOC114253733	17.4862	1.52278	0.873369	1.74358	0.0812331	0.20405	Not sig	odorant receptor 4	Or13a	32562	odorant receptor 13a
LOC105834067	926.142	-0.802573	0.460389	-1.74325	0.0812897	0.204105	Not sig	uncharacterized LOC105834067	NA	NA	NA
LOC105834034	382.426	0.478081	0.274245	1.74326	0.0812879	0.204105	Not sig	equilibrative nucleoside transporter 4	Ent3	39461	equilibrative nucleoside transporter 3
LOC105828622	6327.48	0.259142	0.14868	1.74296	0.0813409	0.204148	Not sig	zinc finger protein 708	CG5245	41530	uncharacterized protein
LOC105829042	79356.4	0.290226	0.166519	1.7429	0.0813515	0.204148	Not sig	polyubiquitin-A	Ubi-p63E	38456	Ubiquitin-63E
LOC118647869	17.2917	0.766569	0.439788	1.74304	0.0813267	0.204148	Not sig	probable cytochrome P450 6a13	Cyp6a13	35837	cytochrome P450 6a13
LOC118645302	38.9115	-1.80763	1.03745	-1.74237	0.0814437	0.204342	Not sig	uncharacterized LOC118645302	Osi14	40770	osiris 14
LOC105838238	94.4881	0.792905	0.45513	1.74215	0.0814821	0.204401	Not sig	uncharacterized LOC105838238	CG14085	40099	uncharacterized protein
LOC118648659	28.4673	-0.904771	0.519388	-1.74199	0.0815096	0.204432	Not sig	basic-leucine zipper transcription factor A-like	vri	33759	vrille
LOC118647054	4.00584	-2.07196	1.18952	-1.74185	0.0815354	0.204459	Not sig	uncharacterized LOC118647054	NA	NA	NA
LOC105828885	5386.76	0.29494	0.16935	1.7416	0.0815788	0.204531	Not sig	inositol polyphosphate 5-phosphatase OCRL	Ocrl	31157	oculocerebrorenal syndrome of lowe
LOC105836353	1196.69	-0.29384	0.168783	-1.74093	0.0816957	0.204786	Not sig	protein crooked neck	crn	31208	crooked neck
LOC105829600	4461.67	0.290756	0.167043	1.74061	0.0817526	0.204858	Not sig	neuroblastoma-amplified sequence	NA	NA	NA
LOC105837527	7381.58	-0.207892	0.119437	-1.7406	0.0817544	0.204858	Not sig	E3 ubiquitin-protein ligase TRIM33	bon	44235	bonus
LOC105839917	197.736	-0.465323	0.267428	-1.73999	0.0818606	0.205087	Not sig	ataxin-7-like protein 3	Sgf11	40035	SAGA associated factor 11kDa
LOC118648488	67.3982	-0.371904	0.213791	-1.73957	0.0819348	0.205235	Not sig	uncharacterized LOC118648488	NA	NA	NA
LOC105827894	1408.11	0.288909	0.166116	1.7392	0.082	0.205361	Not sig	zinc finger CCCH domain-containing protein 10	NA	NA	NA
LOC105841082	11967.1	-0.381711	0.219513	-1.7389	0.0820524	0.205454	Not sig	breast cancer type 2 susceptibility protein	NA	NA	NA
LOC105828369	444.924	-0.382773	0.220181	-1.73845	0.0821323	0.205617	Not sig	F-box only protein 43	NA	NA	NA
LOC105834612	4947.33	0.381146	0.219339	1.7377	0.0822641	0.205909	Not sig	semaphorin-1A	Sema1a	34192	semaphorin 1a
LOC105837707	582.057	0.313465	0.180409	1.73752	0.0822951	0.205949	Not sig	uncharacterized LOC105837707	CG18870	59218	uncharacterized protein
LOC105837675	5507.64	0.388926	0.223991	1.73635	0.0825023	0.206429	Not sig	transcription termination factor 3	mitochondrial	mTerf3	40279	mitochondrial transcription termination factor 3
LOC105829095	534.245	-0.580163	0.334293	-1.73549	0.0826537	0.20677	Not sig	cubilin	CG34370	5740565	uncharacterized protein
LOC105830132	28401.9	0.334561	0.192843	1.73489	0.0827597	0.206962	Not sig	transcription factor Dp-1	Dp	36461	DP transcription factor
LOC105839655	56.4556	0.774885	0.446648	1.73489	0.0827605	0.206962	Not sig	elongation of very long chain fatty acids protein 1	sit	42658	stuck in traffic
LOC105838165	19.7975	0.776768	0.447977	1.73395	0.0829276	0.207342	Not sig	uncharacterized LOC105838165	NA	NA	NA
LOC105835927	6698.96	-0.184065	0.106186	-1.73342	0.0830216	0.207539	Not sig	cyclic AMP-dependent transcription factor ATF-6 alpha	Atf6	35480	Atf6
LOC105836962	708.916	0.293203	0.16918	1.73308	0.0830816	0.207627	Not sig	uncharacterized protein C24H6.02c-like	CG12379	32512	uncharacterized protein
LOC105839741	11.4595	-1.0093	0.582387	-1.73305	0.0830873	0.207627	Not sig	uncharacterized LOC105839741	CG13305	38992	uncharacterized protein
LOC105837609	1912.17	-0.839058	0.484247	-1.73271	0.0831475	0.20774	Not sig	ATP-binding cassette sub-family G member 1	CG3164	33171	uncharacterized protein
LOC105835378	41.3157	-0.57552	0.332302	-1.73192	0.0832883	0.208053	Not sig	histone H3	His3:CG33866	3772189	histone H3
LOC105831698	710.617	-0.79345	0.458668	-1.7299	0.083648	0.208914	Not sig	progestin and adipoQ receptor family member 3	CG7530	41784	uncharacterized protein
LOC105830103	305.914	0.967072	0.559098	1.7297	0.0836837	0.208965	Not sig	uncharacterized LOC105830103	CG17826	39354	uncharacterized protein
LOC105828635	394.358	-0.284691	0.164602	-1.72957	0.0837069	0.208984	Not sig	arrestin homolog	Arr1	35078	arrestin 1
LOC105840891	1750.72	-0.580184	0.335584	-1.72888	0.0838312	0.209257	Not sig	uncharacterized LOC105840891	CG14814	31139	NA
LOC118645478	5.76235	2.14004	1.2379	1.72877	0.0838511	0.209268	Not sig	protein ALP1-like	CG7492	38859	uncharacterized protein
LOC105833618	4119.77	0.701152	0.40579	1.72787	0.0840116	0.20963	Not sig	uncharacterized LOC105833618	NA	NA	NA
LOC105840829	212.823	0.531254	0.307497	1.72767	0.084047	0.20968	Not sig	cilia- and flagella-associated protein 206	CG13436	37334	uncharacterized protein
LOC105831035	1261.8	-0.194336	0.112502	-1.7274	0.0840955	0.209725	Not sig	reticulocalbin-2	CG31650	326150	uncharacterized protein
LOC105836155	1986.65	-0.257818	0.149248	-1.72745	0.0840865	0.209725	Not sig	nitric oxide-associated protein 1	CG10914	37075	uncharacterized protein
LOC105830191	1914.92	-0.623788	0.36121	-1.72694	0.0841782	0.209893	Not sig	uncharacterized LOC105830191	CG16711	39135	uncharacterized protein
LOC105838164	1177.73	-0.331178	0.191807	-1.72663	0.0842347	0.209965	Not sig	cysteine and histidine-rich protein 1 homolog	CG32486	38367	uncharacterized protein
LOC105838913	1027.15	-0.348814	0.202023	-1.72661	0.0842378	0.209965	Not sig	translation initiation factor IF-2	mitochondrial	mIF2	43382	mitochondrial translation initiation factor 2
LOC105833391	55786.4	-0.398109	0.23059	-1.72648	0.0842612	0.209985	Not sig	60S ribosomal protein L13a	RpL13A	40687	ribosomal protein L13A
LOC105831064	3.38052	2.97408	1.72375	1.72536	0.0844629	0.210449	Not sig	probable cytochrome P450 6a14	Cyp6a14	35835	cytochrome P450 6a14
LOC105834585	3390.29	-0.299387	0.173556	-1.72502	0.0845237	0.210485	Not sig	chromatin-remodeling ATPase INO80	dom	45655	domino
LOC105828404	3472.43	-0.289058	0.167561	-1.7251	0.0845102	0.210485	Not sig	protein Mo25	Mo25	39858	Mo25
LOC118648638	36.0399	-0.389636	0.225862	-1.7251	0.0845086	0.210485	Not sig	uridine diphosphate glucose pyrophosphatase NUDT14-like	CG42813	43276	uncharacterized protein
LOC105831172	1415.15	0.412606	0.239227	1.72475	0.0845734	0.210571	Not sig	galactokinase	Galk	39031	galactokinase
LOC105830089	3.49054	-2.03186	1.17819	-1.72457	0.0846052	0.210612	Not sig	uncharacterized LOC105830089	CG13634	42951	uncharacterized protein
LOC105838982	1599.99	-0.294992	0.171088	-1.72422	0.084669	0.210732	Not sig	uncharacterized LOC105838982	NA	NA	NA
LOC105838385	373.321	0.573375	0.332587	1.72398	0.0847109	0.21076	Not sig	protein cycle	cyc	40162	cycle
LOC105835864	5802.48	-0.486593	0.282237	-1.72406	0.0846977	0.21076	Not sig	neuronal membrane glycoprotein M6-a	M6	40383	M6
LOC105827771	56190.4	0.411689	0.238944	1.72295	0.0848967	0.211128	Not sig	probable splicing factor	arginine/serine-rich 7	Srp54	34312	splicing regulatory protein 54
LOC118644379	14.0019	-1.40522	0.815621	-1.72288	0.0849097	0.211128	Not sig	uncharacterized LOC118644379	NA	NA	NA
LOC105830144	2866.88	-0.331218	0.192253	-1.72282	0.0849208	0.211128	Not sig	toll-like receptor 7	Toll-7	37272	Toll-7
LOC105829943	11654.3	0.241089	0.139929	1.72293	0.0849006	0.211128	Not sig	uncharacterized LOC105829943	CG18259	32866	uncharacterized protein
LOC105836765	3749.64	-0.159799	0.0927972	-1.72203	0.0850646	0.211447	Not sig	ubiquitin-conjugating enzyme E2-17 kDa	Ubc6	40610	ubiquitin conjugating enzyme 6
LOC105833438	12232.4	0.238527	0.138525	1.7219	0.0850868	0.211447	Not sig	ras-related protein Rab-8A	Rab8	40168	Rab8
LOC105833878	7.24192	2.07236	1.20356	1.72186	0.0850956	0.211447	Not sig	vitellogenin	NA	NA	NA
LOC105838217	1971.82	-0.282131	0.163871	-1.72166	0.0851303	0.211495	Not sig	histone chaperone asf1	asf1	40141	anti-silencing factor 1
LOC105830069	5.05936	1.52713	0.887061	1.72156	0.0851486	0.211502	Not sig	uncharacterized LOC105830069	dy	32130	dusky
LOC105828436	72.9001	1.03514	0.601559	1.72076	0.0852942	0.21182	Not sig	esterase E4	alpha-Est9	40897	alpha-Esterase-9
LOC105832266	7043.56	0.464532	0.269975	1.72065	0.0853139	0.21182	Not sig	grpE protein homolog 1	mitochondrial	Roe1	36508	Roe1
LOC114254525	28.8623	1.62141	0.942396	1.72052	0.0853385	0.21182	Not sig	uncharacterized LOC114254525	NA	NA	NA
LOC105836384	14697.1	-0.261312	0.151874	-1.72059	0.0853261	0.21182	Not sig	rab proteins geranylgeranyltransferase component A 1	Rep	37246	Rab escort protein
LOC105834733	639.457	-0.327869	0.190576	-1.72042	0.085357	0.211827	Not sig	39S ribosomal protein L44	mitochondrial	mRpL44	40656	mitochondrial ribosomal protein L44
LOC105834633	9696.91	-0.311155	0.1809	-1.72004	0.0854254	0.211959	Not sig	MATH and LRR domain-containing protein PFE0570w	mu2	38257	mutator 2
LOC105839258	28063.6	0.370967	0.215689	1.71991	0.0854483	0.211977	Not sig	phenylalanine--tRNA ligase beta subunit	beta-PheRS	42888	Phenylalanyl-tRNA synthetase
LOC105839201	1378	-0.399545	0.232323	-1.71978	0.0854718	0.211997	Not sig	pre-piRNA 3'-exonuclease trimmer	NA	NA	NA
LOC105836977	10025.4	-0.447401	0.260229	-1.71926	0.0855669	0.212194	Not sig	heat shock protein 60A	Hsp60A	32045	heat shock protein 60A
LOC105829480	5544.19	-0.346344	0.201494	-1.71888	0.0856369	0.212329	Not sig	proteasome subunit alpha type-4	Prosalpha3	37378	proteasome alpha3 subunit
LOC105828937	20.0888	-1.82425	1.06139	-1.71874	0.0856625	0.212354	Not sig	uncharacterized LOC105828937	Osi14	40770	osiris 14
LOC114254286	25.0485	1.27402	0.741627	1.71787	0.0858206	0.212707	Not sig	uncharacterized LOC114254286	NA	NA	NA
LOC118645710	2.40974	2.13232	1.24172	1.71724	0.0859351	0.212953	Not sig	uncharacterized LOC118645710	NA	NA	NA
LOC118644455	1.30278	-1.76267	1.02669	-1.71685	0.0860069	0.213092	Not sig	uncharacterized LOC118644455	NA	NA	NA
LOC105838131	618.191	-0.335825	0.195616	-1.71675	0.086024	0.213096	Not sig	transmembrane protein 17B	NA	NA	NA
LOC105836674	938.716	-0.238508	0.139008	-1.71579	0.0862004	0.213494	Not sig	uridine-cytidine kinase	Uck	42894	Uridine-cytidine kinase
LOC118646614	9.43001	0.617115	0.35971	1.71559	0.086237	0.213546	Not sig	uncharacterized LOC118646614	NA	NA	NA
LOC105832783	12309.3	-0.337787	0.197024	-1.71445	0.0864466	0.214026	Not sig	uncharacterized LOC105832783	miple1	38047	midkine and pleiotrophin 1
LOC105833803	5039.93	0.213615	0.124641	1.71384	0.086558	0.214263	Not sig	solute carrier family 35 member F6	Tango9	41450	transport and golgi organization 9
LOC105837995	79.9951	0.682437	0.398254	1.71357	0.0866078	0.214348	Not sig	uncharacterized LOC105837995	Or13a	32562	odorant receptor 13a
LOC118647190	2.98221	-4.26765	2.49073	-1.71341	0.0866367	0.21438	Not sig	uncharacterized LOC118647190	NA	NA	NA
LOC105829631	6708.44	0.356431	0.208068	1.71305	0.0867026	0.214505	Not sig	protein yippee-like 1	CG15309	31949	NA
LOC118644691	3.73488	-2.91093	1.69958	-1.71274	0.0867612	0.214562	Not sig	uncharacterized LOC118644691	NA	NA	NA
LOC105830923	1701.83	0.472456	0.275873	1.71259	0.0867886	0.214562	Not sig	mitochondrial fission 1 protein	Fis1	49892	Fission
LOC105832477	1273.83	0.360053	0.210233	1.71263	0.0867798	0.214562	Not sig	caseinolytic peptidase B protein homolog	Torsin	31399	torsin
LOC105833039	1750.53	-0.19171	0.111938	-1.71265	0.0867777	0.214562	Not sig	rab GTPase-binding effector protein 1	Rbpn-5	37395	Rabaptin-5
LOC105831425	18062.6	-0.335881	0.196309	-1.71098	0.0870853	0.215254	Not sig	60S ribosomal protein L30	RpL30	44059	ribosomal protein L30
LOC105831579	1856.87	0.286034	0.167184	1.7109	0.0871	0.215254	Not sig	FUN14 domain-containing protein 1	CG5676	34368	uncharacterized protein
LOC105838653	739.544	0.557143	0.325666	1.71078	0.0871215	0.215268	Not sig	uncharacterized LOC105838653	a	43852	arc
LOC105829298	78.9627	0.644531	0.376882	1.71017	0.0872353	0.21551	Not sig	uncharacterized LOC105829298	fusl	33765	fuseless
LOC105833563	942.501	-0.277517	0.16229	-1.71001	0.0872645	0.215544	Not sig	leishmanolysin-like peptidase	Invadolysin	49580	invadolysin
LOC118648486	109.789	0.370392	0.216629	1.7098	0.0873032	0.2156	Not sig	uncharacterized LOC118648486	TAF1C-like	37450	TATA box-binding protein-associated factor RNA polymerase I subunit C-like
LOC105829690	2374.18	0.618869	0.362058	1.70931	0.0873933	0.215784	Not sig	SURP and G-patch domain-containing protein 1	CG31550	40661	uncharacterized protein
LOC105837957	911.62	0.333462	0.195105	1.70914	0.0874248	0.215823	Not sig	late secretory pathway protein AVL9 homolog	CG11178	32315	uncharacterized protein
LOC105828883	1235.86	0.380335	0.222551	1.70897	0.0874558	0.21586	Not sig	trafficking protein particle complex subunit 12	CG11396	40296	uncharacterized protein
LOC118645264	47.1257	0.726907	0.425398	1.70877	0.087494	0.215916	Not sig	uncharacterized LOC118645264	NA	NA	NA
LOC105828671	1.73614	3.18858	1.86684	1.708	0.0876355	0.216226	Not sig	testicular haploid expressed gene protein-like	Theg	42585	testicular haploid expressed gene
LOC105834744	2915.18	-0.3079	0.180324	-1.70748	0.0877327	0.216426	Not sig	UDP-glucose 6-dehydrogenase	sgl	38760	sugarless
LOC105836307	5857.36	0.273893	0.160431	1.70723	0.0877793	0.216502	Not sig	protein brunelleschi	brun	35325	brunelleschi
LOC118648300	20.7689	0.494949	0.289966	1.70692	0.0878369	0.216605	Not sig	uncharacterized LOC118648300	NA	NA	NA
LOC105830766	2239.42	0.429791	0.251864	1.70644	0.0879265	0.216787	Not sig	origin recognition complex subunit 3	Orc3	36454	origin recognition complex subunit 3
LOC105836397	147.359	0.892852	0.523369	1.70597	0.0880138	0.216963	Not sig	neurotrimin	DIP-theta	33795	Dpr-interacting protein theta
LOC118648116	0.784298	2.67939	1.57109	1.70544	0.0881127	0.217168	Not sig	stAR-related lipid transfer protein 13-like	cv-c	41749	crossveinless c
LOC105834873	1480.72	-0.39602	0.232421	-1.70389	0.0884008	0.217838	Not sig	voltage-dependent calcium channel subunit alpha-2/delta-3	Ca-Ma2d	34951	Ca[2+
LOC105837426	16.7988	-1.12373	0.659609	-1.70362	0.0884516	0.217924	Not sig	collagen alpha-1(I) chain	CG14607	40869	uncharacterized protein
LOC105831997	2557.47	-0.270693	0.15895	-1.70302	0.0885652	0.218165	Not sig	zinc finger protein 189	crol	34592	crooked legs
LOC105838410	666.142	0.359332	0.211233	1.70112	0.0889206	0.219001	Not sig	ubiquitin carboxyl-terminal hydrolase 3	Usp8	42509	ubiquitin specific protease 8
LOC118647052	3403.94	0.55307	0.325138	1.70103	0.0889372	0.219003	Not sig	glutathione S-transferase-like	GstS1	36927	glutathione S transferase S1
LOC105834142	1097.92	-0.288561	0.169746	-1.69996	0.0891377	0.219457	Not sig	mitotic spindle assembly checkpoint protein MAD1	Mad1	35954	mitotic arrest-deficient 1
LOC105833348	581.726	-0.413609	0.243337	-1.69974	0.0891807	0.219523	Not sig	atrophin-1	bol	39049	boule
LOC118647604	1.21789	2.97612	1.75104	1.69963	0.0892003	0.219532	Not sig	uncharacterized LOC118647604	NA	NA	NA
LOC105831129	4027.97	-0.303429	0.178561	-1.69931	0.0892612	0.219642	Not sig	RB1-inducible coiled-coil protein 1	Atg17	40700	Autophagy-related 17
LOC105833925	1217.54	1.92086	1.13119	1.69809	0.0894917	0.220163	Not sig	uncharacterized LOC105833925	CG33511	3346223	uncharacterized protein
LOC105834223	947.489	-0.369049	0.217341	-1.69801	0.089505	0.220163	Not sig	death-associated protein 1	CG12384	36224	uncharacterized protein
LOC105839160	1313.07	-0.290551	0.171126	-1.69788	0.0895309	0.220187	Not sig	adenylate kinase isoenzyme 6	Ak6	36379	adenylate kinase 6
LOC105831863	32.5399	1.05883	0.623655	1.69778	0.0895495	0.220193	Not sig	uncharacterized LOC105831863	NA	NA	NA
LOC118646329	21.4015	-0.676212	0.398411	-1.69727	0.0896453	0.220389	Not sig	uncharacterized LOC118646329	NA	NA	NA
LOC105830778	224.481	0.706184	0.416147	1.69696	0.0897048	0.220416	Not sig	4-coumarate--CoA ligase 1	CG6178	42867	uncharacterized protein
LOC105837974	947.877	-0.437063	0.257554	-1.69698	0.0897013	0.220416	Not sig	uncharacterized LOC105837974	NA	NA	NA
LOC118648537	13.0448	-0.814937	0.480212	-1.69704	0.0896899	0.220416	Not sig	uncharacterized LOC118648537	NA	NA	NA
LOC105828205	602.769	-0.49989	0.294731	-1.69609	0.0898685	0.220779	Not sig	probable kinetochore protein NUF2	NA	NA	NA
LOC105834693	308.759	-0.498259	0.293895	-1.69537	0.0900057	0.221076	Not sig	phosrestin-2	Arr1	35078	arrestin 1
LOC118645392	7.65456	1.77215	1.04584	1.69447	0.0901757	0.221454	Not sig	uncharacterized LOC118645392	Gr28b	117496	gustatory receptor 28b
LOC105840825	1646.27	0.519893	0.306837	1.69436	0.0901967	0.221466	Not sig	glutaminyl-peptide cyclotransferase	isoQC	40270	iso glutaminyl cyclase
LOC114255646	62.0221	2.8851	1.70327	1.69386	0.0902912	0.221658	Not sig	uncharacterized LOC114255646	NA	NA	NA
LOC118646311	8.98299	-0.556521	0.328679	-1.6932	0.0904167	0.221926	Not sig	uncharacterized LOC118646311	NA	NA	NA
LOC118648064	2.66407	-1.96463	1.16042	-1.69304	0.0904486	0.221964	Not sig	peptidyl-prolyl cis-trans isomerase	rhodopsin-specific isozyme-like	ninaA	33271	neither inactivation nor afterpotential A
LOC105830695	164.275	0.947384	0.559692	1.69269	0.0905151	0.222088	Not sig	uncharacterized LOC105830695	Teh4	38501	tipE homolog 4
LOC105832344	3819.07	0.549055	0.324427	1.69238	0.0905728	0.22219	Not sig	carbonic anhydrase 2	CAH1	34786	carbonic anhydrase 1
LOC118646264	1139.3	-0.439164	0.259515	-1.69225	0.0905989	0.222214	Not sig	leucine-rich repeat-containing protein 49-like	CG13708	38582	uncharacterized protein
LOC114253716	9.64305	1.07847	0.63756	1.69155	0.0907313	0.222459	Not sig	ornithine aminotransferase	mitochondrial-like	Oat	40145	ornithine aminotransferase precursor
LOC105838680	2617.66	0.513358	0.303481	1.69156	0.090729	0.222459	Not sig	dnaJ homolog subfamily C member 3	P58IPK	41161	P58IPK
LOC105834856	4120.65	-0.265755	0.157128	-1.69133	0.0907736	0.222522	Not sig	uncharacterized LOC105834856	crok	34646	crooked
LOC105827801	6466.44	0.265573	0.157041	1.6911	0.0908179	0.222591	Not sig	solute carrier family 66 member 2	CG13784	34003	uncharacterized protein
LOC118644125	44.252	0.954905	0.564846	1.69056	0.0909213	0.222714	Not sig	odorant receptor Or1-like	Or94b	42712	odorant receptor 94b
LOC105840780	980.669	0.620079	0.366793	1.69054	0.0909243	0.222714	Not sig	uncharacterized LOC105840780	CG1572	32098	uncharacterized protein
LOC105830776	202.025	-0.772301	0.456849	-1.6905	0.0909331	0.222714	Not sig	transmembrane protein 145	CG9304	37500	uncharacterized protein
LOC105828620	149.944	1.15413	0.682647	1.69067	0.0908991	0.222714	Not sig	solute carrier family 28 member 3	CNT2	35914	concentrative nucleoside transporter 2
LOC105828741	21435.6	0.430112	0.254468	1.69024	0.0909818	0.222753	Not sig	Fanconi anemia group M protein	Fancm	42543	fanconi anemia group M helicase
LOC105833452	6346.61	0.303841	0.179757	1.69028	0.0909737	0.222753	Not sig	membrane-associated progesterone receptor component 1	MSBP	32548	membrane steroid binding protein
LOC105841062	5616.58	-0.464938	0.275086	-1.69015	0.0909985	0.222754	Not sig	condensin complex subunit 1	Cap-D2	43491	CAP-D2 condensin subunit
LOC105833896	48.4796	0.901332	0.533494	1.68949	0.0911258	0.223026	Not sig	protein odd-skipped	sob	33581	sister of odd and bowl
LOC105834132	823.835	-0.233728	0.13835	-1.68939	0.0911439	0.22303	Not sig	sodium/potassium-transporting ATPase subunit beta-1-interacting protein	NKAIN	37979	Na
LOC105830241	1375.97	-0.438959	0.259857	-1.68923	0.0911751	0.223066	Not sig	protein ST7 homolog	CG3634	40301	uncharacterized protein
LOC105838026	12834.5	-0.278455	0.164855	-1.68909	0.0912024	0.223093	Not sig	importin subunit beta-1	Fs(2)Ket	35336	female sterile (2) ketel
LOC118644877	140.641	0.651142	0.38558	1.68874	0.0912701	0.223219	Not sig	uncharacterized LOC118644877	NA	NA	NA
LOC105836319	702.159	-0.631657	0.374189	-1.68807	0.0913983	0.223493	Not sig	zinc finger protein rotund	rn	40879	rotund
LOC118648906	57.6027	-0.6557	0.388478	-1.68787	0.0914365	0.223546	Not sig	uncharacterized LOC118648906	NA	NA	NA
LOC118644186	29.1762	-1.07726	0.638555	-1.68702	0.0915986	0.223902	Not sig	probable cytochrome P450 6a20	Cyp6a20	36664	cytochrome P450 6a20
LOC105833405	1.84272	4.30661	2.55337	1.68664	0.0916735	0.224045	Not sig	nose resistant to fluoxetine protein 6	CG32645	32264	uncharacterized protein
LOC118645401	1.80959	4.27617	2.53656	1.68581	0.0918317	0.224232	Not sig	zinc finger BED domain-containing protein 4-like	CG16863	34784	uncharacterized protein
LOC105831769	125.855	0.817031	0.484603	1.68598	0.0917996	0.224232	Not sig	serine protease gd	gd	32159	gastrulation-defective
LOC105838825	1576.77	-0.332116	0.196967	-1.68615	0.0917672	0.224232	Not sig	protein SON	Son	41159	Son RNA binding protein
LOC105833086	4881.03	-0.40092	0.237811	-1.68588	0.0918193	0.224232	Not sig	ribonucleoside-diphosphate reductase large subunit	RnrL	34392	ribonucleoside diphosphate reductase large subunit
LOC105830748	24443	0.278418	0.165141	1.68594	0.0918068	0.224232	Not sig	inositol-3-phosphate synthase 1-B	Inos	35671	myo-inositol-1-phosphate synthase
LOC105837410	471.782	-0.280702	0.166535	-1.68555	0.0918824	0.224315	Not sig	coiled-coil-helix-coiled-coil-helix domain-containing protein 1	CG12848	50139	uncharacterized protein
LOC105837589	379.939	-0.593488	0.352191	-1.68513	0.0919631	0.224452	Not sig	uncharacterized LOC105837589	NA	NA	NA
LOC105828144	762.116	0.258014	0.153116	1.68509	0.0919712	0.224452	Not sig	CDK-activating kinase assembly factor MAT1	Mat1	36130	menage a trois 1
LOC105830285	41973.1	-0.308709	0.183285	-1.68431	0.0921215	0.224778	Not sig	40S ribosomal protein S2	RpS2	34309	ribosomal protein S2
LOC105837580	2474.96	-0.281407	0.167135	-1.68371	0.0922374	0.225021	Not sig	RNA polymerase II-associated factor 1 homolog	CG12674	33384	uncharacterized protein
LOC105833134	231.716	0.750216	0.445646	1.68343	0.092291	0.225112	Not sig	leucine-rich repeat-containing protein 24	kek2	34582	kekkon 2
LOC105833823	15763.5	-0.441117	0.262072	-1.68319	0.0923389	0.225188	Not sig	protein FAM13A	CG6424	37012	uncharacterized protein
LOC105831292	13.2582	-0.852951	0.50705	-1.68218	0.0925334	0.225622	Not sig	uncharacterized LOC105831292	NA	NA	NA
LOC105837206	398.237	-0.625171	0.371728	-1.6818	0.0926082	0.225764	Not sig	uncharacterized LOC105837206	Corin	35691	corin
LOC114255708	11.7091	1.69731	1.00936	1.68157	0.0926518	0.225831	Not sig	uncharacterized LOC114255708	NA	NA	NA
LOC118647751	4.76318	1.44984	0.862275	1.68141	0.0926836	0.225868	Not sig	uncharacterized LOC118647751	NA	NA	NA
LOC105835595	1058.14	-0.578006	0.343791	-1.68127	0.0927097	0.225891	Not sig	homeobox protein six1	Six4	40297	Six4
LOC105835786	282.899	-0.463201	0.275682	-1.6802	0.0929185	0.226359	Not sig	4-nitrophenylphosphatase	CG15739	32146	uncharacterized protein
LOC105832044	209.925	-0.838776	0.499271	-1.68	0.0929567	0.226412	Not sig	zwei Ig domain protein zig-8	dpr1	2768858	defective proboscis extension response 1
LOC105828814	15.9256	-4.21957	2.51222	-1.67962	0.0930317	0.226554	Not sig	uncharacterized LOC105828814	NA	NA	NA
LOC105829497	2089.92	0.168993	0.100659	1.67888	0.0931761	0.226866	Not sig	coiled-coil domain-containing protein 130 homolog	CG15084	37178	uncharacterized protein
LOC105838994	4951.39	0.300093	0.178807	1.6783	0.0932877	0.226986	Not sig	ADP-ribosylation factor-like protein 4C	Arl4	43771	ADP ribosylation factor-like 4
LOC105832761	725.886	-0.309221	0.184249	-1.67828	0.0932918	0.226986	Not sig	uncharacterized LOC105832761	NA	NA	NA
LOC105837336	4534.43	0.272074	0.162091	1.67852	0.0932452	0.226986	Not sig	protein CLEC16A homolog	ema	41992	endosomal maturation defective
LOC105835528	2620.09	-0.382224	0.227734	-1.67838	0.0932729	0.226986	Not sig	serine/threonine-protein kinase rio2	RIOK2	43046	RIO kinase 2
LOC105835839	2089.95	-0.36805	0.219321	-1.67813	0.0933214	0.227017	Not sig	kinesin-like protein KIF23	pav	38515	pavarotti
LOC118647820	3.01064	-1.65136	0.984477	-1.67739	0.0934657	0.227328	Not sig	uncharacterized LOC118647820	NA	NA	NA
LOC105831656	5750	-0.43352	0.258464	-1.67729	0.0934852	0.227335	Not sig	uncharacterized LOC105831656	chif	34974	chiffon
LOC105838871	4023.93	-0.421762	0.251467	-1.67721	0.0935018	0.227335	Not sig	uncharacterized protein CG5098	CG5098	37063	uncharacterized protein
LOC105830291	5085.28	0.496604	0.296105	1.67712	0.0935185	0.227335	Not sig	uncharacterized LOC105830291	CG18635	37031	uncharacterized protein
LOC105831189	391.041	0.698163	0.416446	1.67648	0.093644	0.227478	Not sig	fatty acyl-CoA reductase 1	CG5065	36860	uncharacterized protein
LOC118644850	27.711	0.420519	0.250819	1.67658	0.0936244	0.227478	Not sig	uncharacterized LOC118644850	NA	NA	NA
LOC105834962	571.631	-0.279672	0.166814	-1.67655	0.09363	0.227478	Not sig	synaptobrevin homolog 2	nSyb	38196	neuronal synaptobrevin
LOC105830587	2605.17	-0.311067	0.18552	-1.67673	0.093596	0.227478	Not sig	protein SMG5	Smg5	34804	Smg5 nonsense mediated mRNA decay factor
LOC105834316	4038.25	0.391296	0.233432	1.67627	0.0936852	0.227538	Not sig	uncharacterized LOC105834316	Pdh	39812	photoreceptor dehydrogenase
LOC118647762	3.80274	-3.71734	2.21782	-1.67613	0.0937131	0.227565	Not sig	uncharacterized LOC118647762	NA	NA	NA
LOC105828712	1074.18	-0.399168	0.238303	-1.67505	0.0939253	0.227999	Not sig	growth arrest-specific protein 2	pigs	31596	pickled eggs
LOC105839510	2075	-0.186582	0.111384	-1.67512	0.0939101	0.227999	Not sig	phosducin-like protein	CG7650	39694	uncharacterized protein
LOC105836838	2980.69	-0.330338	0.197279	-1.67448	0.0940372	0.228231	Not sig	nucleolar complex protein 2 homolog	CG9246	35386	uncharacterized protein
LOC105837197	513.406	-0.398991	0.238343	-1.67402	0.0941268	0.228407	Not sig	probable tRNA (uracil-O(2)-)-methyltransferase	CG9386	41148	uncharacterized protein
LOC105829739	142.354	0.69113	0.413134	1.67289	0.0943481	0.228863	Not sig	uncharacterized LOC105829739	JhI-26	36819	juvenile hormone-inducible protein 26
LOC118648570	4.30071	1.41107	0.843453	1.67297	0.0943341	0.228863	Not sig	membrane-bound alkaline phosphatase-like	Alp2	37539	alkaline phosphatase 2
LOC105833343	9693.42	0.542169	0.324238	1.67213	0.0944982	0.229128	Not sig	zinc transporter 2	ZnT35C	34890	zinc transporter 35C
LOC105835888	2247.47	-0.276612	0.165423	-1.67215	0.0944949	0.229128	Not sig	CDK5 and ABL1 enzyme substrate 2	CG6191	36513	uncharacterized protein
LOC105831726	1811.51	-0.350369	0.20954	-1.67208	0.0945076	0.229128	Not sig	Golgi integral membrane protein 4	CG12213	41447	uncharacterized protein
LOC105836003	6180.28	0.344913	0.206438	1.67078	0.0947649	0.229711	Not sig	integrator complex subunit 1	IntS1	37840	integrator 1
LOC118646728	11.7821	0.813801	0.487147	1.67055	0.0948111	0.229742	Not sig	transmembrane protein 179-like	CG13603	42838	uncharacterized protein
LOC118646811	13.6323	1.0535	0.630631	1.67056	0.0948093	0.229742	Not sig	uncharacterized LOC118646811	NA	NA	NA
LOC105835904	1052.33	0.729785	0.436986	1.67004	0.0949108	0.229943	Not sig	microtubule-associated protein tau	tau	326116	tau
LOC105834114	365.764	-0.61018	0.365552	-1.6692	0.0950776	0.230306	Not sig	uncharacterized LOC105834114	CG42795	41252	uncharacterized protein
LOC105833148	22455.4	-0.359827	0.2156	-1.66896	0.095126	0.230382	Not sig	unconventional myosin-IXa	ck	34882	crinkled
LOC105838510	16244.3	0.351534	0.210711	1.66833	0.095251	0.230644	Not sig	uncharacterized LOC105838510	CG18600	42201	NA
LOC105830742	3865.87	-0.143764	0.0861866	-1.66805	0.0953049	0.230652	Not sig	serine protease HTRA2	mitochondrial	HtrA2	41756	HTRA2-related serine protease
LOC105838541	28.8445	1.19944	0.719043	1.6681	0.0952957	0.230652	Not sig	homeobox protein Hox-A1	exex	38884	extra-extra
LOC105832240	3237.03	-0.318743	0.191071	-1.66819	0.0952784	0.230652	Not sig	DNA topoisomerase 2-binding protein 1	mus101	48309	mutagen-sensitive 101
LOC105832953	1074.93	-0.455851	0.27337	-1.66753	0.09541	0.230861	Not sig	leucine-rich PPR motif-containing protein	mitochondrial	Lrpprc2	31095	Leucine-rich pentatricopeptide repeat containing 2
LOC105834192	132.116	0.800876	0.4803	1.66745	0.095425	0.230861	Not sig	sodium/potassium-transporting ATPase subunit alpha-like	Atpalpha	48971	Na pump alpha subunit
LOC105829908	158.484	-0.512214	0.307223	-1.66724	0.0954675	0.230923	Not sig	zinc finger HIT domain-containing protein 3	CG8204	36728	uncharacterized protein
LOC105831776	3791.72	-0.392898	0.235686	-1.66704	0.0955065	0.230976	Not sig	coatomer subunit alpha	alphaCOP	38199	coat protein (coatomer) alpha
LOC118645167	2464.26	0.250288	0.15019	1.66648	0.0956187	0.231166	Not sig	uncharacterized LOC118645167	NA	NA	NA
LOC105829014	2358.81	0.298975	0.179405	1.66648	0.0956177	0.231166	Not sig	ATP-dependent (S)-NAD(P)H-hydrate dehydratase	Naxd	40085	NAD(P)HX dehydratase
LOC118644107	2.33699	2.53688	1.52244	1.66633	0.0956472	0.231194	Not sig	carnitine O-acetyltransferase-like	CRAT	40787	carnitine O-Acetyl-Transferase
LOC105834830	215.111	-0.497485	0.298695	-1.66553	0.0958072	0.23154	Not sig	potassium voltage-gated channel protein Shal	Shal	40129	shaker cognate l
LOC105835640	295.69	-0.40992	0.24622	-1.66485	0.0959424	0.231825	Not sig	LIM/homeobox protein Lhx9	CG5708	34361	uncharacterized protein
LOC105832789	161.147	-0.356638	0.214245	-1.66463	0.0959875	0.231893	Not sig	ATP synthase subunit s	mitochondrial	CG10731	3772305	uncharacterized protein
LOC105839699	2934.73	0.34412	0.206755	1.66439	0.0960348	0.231967	Not sig	ancient ubiquitous protein 1	NA	NA	NA
LOC105837953	6437.48	0.238306	0.143205	1.66409	0.0960942	0.232069	Not sig	VPS35 endosomal protein sorting factor-like	CG8202	41043	uncharacterized protein
LOC105828944	8621.24	-0.271342	0.163068	-1.66398	0.0961167	0.232083	Not sig	dmX-like protein 1	Rbcn-3A	31557	Rabconnectin-3A
LOC118645723	13.6426	0.83971	0.504749	1.66362	0.0961889	0.232187	Not sig	uncharacterized LOC118645723	NA	NA	NA
LOC105829651	102.935	-0.34623	0.208122	-1.66359	0.0961939	0.232187	Not sig	uncharacterized LOC105829651	NA	NA	NA
LOC105831856	4286.26	1.21195	0.728957	1.66257	0.0963977	0.232638	Not sig	chymotrypsin-1	CG17475	42069	uncharacterized protein
LOC105837364	28303	-0.323328	0.194499	-1.66237	0.096439	0.232696	Not sig	dolichyl-diphosphooligosaccharide--protein glycosyltransferase subunit 1	CG33303	2768916	uncharacterized protein
LOC118645676	286.897	-0.66401	0.39987	-1.66056	0.0968009	0.233528	Not sig	eukaryotic translation initiation factor 3 subunit A-like	NA	NA	NA
LOC105829168	1710.01	-0.235481	0.141841	-1.66017	0.0968798	0.233678	Not sig	protein lifeguard 4	Nmda1	36419	N-methyl-D-aspartate receptor-associated protein
LOC105839084	2103.9	0.463028	0.278929	1.66002	0.0969108	0.233711	Not sig	cytochrome P450 4g15	Cyp4g15	32093	cytochrome P450 4g15
LOC118646615	9.26791	1.01312	0.610495	1.65951	0.0970138	0.233918	Not sig	uncharacterized LOC118646615	NA	NA	NA
LOC105832576	71.0429	0.873101	0.52615	1.65941	0.0970324	0.233922	Not sig	odorant receptor 7a	Or43b	35743	odorant receptor 43b
LOC105841061	782.261	-0.277277	0.167115	-1.6592	0.0970754	0.233943	Not sig	COMM domain-containing protein 5	LSm-4	3772280	uncharacterized protein
LOC105830040	891.349	-0.270301	0.162904	-1.65926	0.0970628	0.233943	Not sig	uncharacterized LOC105830040	Raf	31221	Raf oncogene
LOC105828208	1019.74	-0.194571	0.117277	-1.65906	0.0971032	0.233969	Not sig	mediator of RNA polymerase II transcription subunit 26	MED26	43816	mediator complex subunit 26
LOC105840127	3182.63	-0.194203	0.117122	-1.65813	0.0972909	0.234379	Not sig	leucine-rich repeat extensin-like protein 5	CG8086	34131	uncharacterized protein
LOC105834314	1323.61	0.230824	0.139277	1.6573	0.0974591	0.234743	Not sig	CD82 antigen	Tsp96F	43127	tetraspanin 96F
LOC105833129	1052.43	-0.17746	0.107108	-1.65683	0.0975535	0.234929	Not sig	geranylgeranyl pyrophosphate synthase	qm	38816	quemao
LOC105839915	48635.7	0.404172	0.243973	1.65662	0.0975958	0.23499	Not sig	replication protein A 70 kDa DNA-binding subunit	RpA-70	40972	NA
LOC114255602	27.5531	0.907599	0.548011	1.65617	0.0976877	0.2351	Not sig	myb/SANT-like DNA-binding domain-containing protein 3	CG32813	31089	uncharacterized protein
LOC105840906	8.1499	1.00815	0.608718	1.65619	0.0976825	0.2351	Not sig	homeobox protein Hmx	Hmx	42110	H6-like-homeobox
LOC105835327	97.2064	-0.415558	0.250919	-1.65614	0.097693	0.2351	Not sig	gamma-glutamylcyclotransferase	CG32196	317908	uncharacterized protein
LOC105834632	14811.4	0.501716	0.302994	1.65586	0.0977496	0.235194	Not sig	adrenodoxin-like protein 1	mitochondrial	Fdx1	39070	ferredoxin 1
LOC105833641	40819.9	0.310004	0.187327	1.65488	0.0979487	0.23559	Not sig	ornithine decarboxylase antizyme 1	Oda	36307	ornithine decarboxylase antizyme
LOC105829114	12.9196	1.18129	0.713808	1.65492	0.0979413	0.23559	Not sig	protein Flattop	CG3062	31396	uncharacterized protein
LOC105830569	1302.97	0.50404	0.304628	1.65461	0.0980044	0.235659	Not sig	probable arginine--tRNA ligase	mitochondrial	ArgRS-m	40929	Arginyl-tRNA synthetase
LOC105829477	6760.39	0.348675	0.210734	1.65457	0.0980115	0.235659	Not sig	polymerase delta-interacting protein 2	POLDIP2	40655	polymerase (DNA-directed)
LOC105836900	5326.34	0.497652	0.300804	1.65441	0.0980445	0.235697	Not sig	non-structural maintenance of chromosomes element 1 homolog	Nse1	33938	Non-SMC element 1
LOC105831270	145.05	0.283116	0.171166	1.65405	0.0981178	0.235831	Not sig	uncharacterized LOC105831270	CG10874	33394	uncharacterized protein
LOC118645933	18.1605	1.36017	0.822406	1.65389	0.0981498	0.235867	Not sig	uncharacterized LOC118645933	NA	NA	NA
LOC105832122	700705	0.290674	0.175775	1.65367	0.0981948	0.235933	Not sig	60S ribosomal protein L5	RpL5	3355124	ribosomal protein L5
LOC105837687	784.846	0.558949	0.338333	1.65207	0.0985204	0.236674	Not sig	probable 2-oxoglutarate dehydrogenase E1 component DHKTD1	mitochondrial	CG1544	43689	uncharacterized protein
LOC105835442	2686.45	-0.26272	0.159146	-1.65082	0.098776	0.237246	Not sig	bystin	bys	31701	by S6
LOC105840779	156.608	0.753461	0.45649	1.65055	0.0988297	0.237292	Not sig	uncharacterized LOC105840779	CG15865	32641	uncharacterized protein
LOC105833651	818.236	-0.488532	0.295966	-1.65063	0.0988136	0.237292	Not sig	neuroligin-4	Y-linked	Nlg3	40912	neuroligin 3
LOC105836639	3177.75	0.226386	0.137175	1.65034	0.0988739	0.237356	Not sig	elongation of very long chain fatty acids protein 6	Baldspot	39860	baldspot
LOC105835049	2925.58	0.174111	0.105546	1.64961	0.0990218	0.237566	Not sig	mitogen-activated protein kinase p38b	p38b	34780	p38b MAP kinase
LOC105840376	5708.36	-0.303761	0.18415	-1.64953	0.0990394	0.237566	Not sig	transcription factor TFIIIB component B'' homolog	Bdp1	34748	B double prime 1
LOC118645000	14.4712	-1.39392	0.845044	-1.64953	0.0990392	0.237566	Not sig	phospholipase A2-like	CG30503	246656	uncharacterized protein
LOC118646097	10.3456	-0.697454	0.422809	-1.64957	0.0990304	0.237566	Not sig	transcription factor 12-like	da	34413	daughterless
LOC105829091	392.23	-0.337394	0.204545	-1.64949	0.0990481	0.237566	Not sig	probable glutamate--tRNA ligase	mitochondrial	GluRS-m	39828	Glutamyl-tRNA synthetase
LOC105835353	113.807	0.990971	0.600968	1.64896	0.0991559	0.237783	Not sig	NPC intracellular cholesterol transporter 2	Npc2c	41233	Niemann-Pick type C-2c
LOC105835867	1554.55	0.414405	0.251336	1.64881	0.0991864	0.237814	Not sig	uridine phosphorylase 1	CG6330	43240	uncharacterized protein
LOC105838754	7014.49	-0.34327	0.208283	-1.64809	0.0993337	0.238126	Not sig	uncharacterized LOC105838754	CG43781	14462836	NA
LOC114254307	895.119	-0.244196	0.148184	-1.64792	0.0993689	0.238159	Not sig	PAX-interacting protein 1	Ptip	39552	PAX transcription activation domain interacting protein
LOC114255200	142.93	-0.903619	0.548361	-1.64785	0.0993825	0.238159	Not sig	peritrophin-1	NA	NA	NA
LOC105835462	45.6981	-0.664767	0.403438	-1.64775	0.0994031	0.238167	Not sig	uncharacterized LOC105835462	beat-IIIc	35037	beaten path IIIc
LOC105833049	539372	0.324932	0.197278	1.64707	0.0995428	0.238418	Not sig	40S ribosomal protein S3a	RpS3A	43768	ribosomal protein S3A
LOC105839458	275.019	0.44038	0.267369	1.64709	0.0995399	0.238418	Not sig	tetratricopeptide repeat protein 8	BBS8	33217	Bardet-Biedl syndrome 8
LOC105834959	1602.36	0.32988	0.200302	1.64691	0.0995766	0.238457	Not sig	multiple inositol polyphosphate phosphatase 1	Mipp2	31544	multiple inositol polyphosphate phosphatase 2
LOC105828336	1689.67	0.232925	0.141448	1.64671	0.099617	0.238512	Not sig	nuclear exosome regulator NRDE2	CG5877	32455	uncharacterized protein
LOC105835982	16718.2	-0.696952	0.423602	-1.6453	0.0999076	0.239166	Not sig	sphingomyelin phosphodiesterase	CG3376	37884	uncharacterized protein
LOC105840812	2134.52	0.198211	0.120513	1.64473	0.100025	0.239404	Not sig	uncharacterized LOC105840812	CG1636	31766	uncharacterized protein
LOC105834956	2374.64	-0.245157	0.149159	-1.64359	0.100261	0.239927	Not sig	protein Dr1	NC2beta	34875	negative cofactor 2beta
LOC105839921	57263.5	-0.453866	0.276194	-1.64328	0.100324	0.240037	Not sig	complement component 1 Q subcomponent-binding protein	mitochondrial	P32	37006	P32
LOC105828999	1033.02	-0.299854	0.182607	-1.64208	0.100574	0.240593	Not sig	uncharacterized LOC105828999	CG6495	34486	uncharacterized protein
LOC105834386	2926.86	-0.30436	0.18539	-1.64173	0.100646	0.240681	Not sig	integrator complex subunit 14	IntS14	33300	integrator 14
LOC114255695	10.931	-3.09937	1.88785	-1.64175	0.100643	0.240681	Not sig	proline-rich extensin-like protein EPR1	NA	NA	NA
LOC105840888	780.689	0.263498	0.160547	1.64125	0.100745	0.240748	Not sig	transmembrane emp24 domain-containing protein eca	eca	41177	eclair
LOC118645405	28.5503	-0.523616	0.31901	-1.64138	0.10072	0.240748	Not sig	putative nuclease HARBI1	CG43088	12797977	uncharacterized protein
LOC105829569	216.293	1.06319	0.647694	1.6415	0.100695	0.240748	Not sig	extracellular signal-regulated kinase 2	Erk7	31877	extracellularly regulated kinase 7
LOC105828544	1115.49	-0.22509	0.137146	-1.64124	0.100747	0.240748	Not sig	carnitine O-acetyltransferase	CRAT	40787	carnitine O-Acetyl-Transferase
LOC118644172	138.174	0.639754	0.389816	1.64117	0.100762	0.240748	Not sig	GRB2-associated-binding protein 2-like	dos	38321	daughter of sevenless
LOC105833310	3058.99	-0.310775	0.189378	-1.64103	0.10079	0.240773	Not sig	structural maintenance of chromosomes protein 5	SMC5	326215	structural maintenance of chromosomes 5
LOC118648225	173.803	-0.511693	0.312023	-1.63992	0.101022	0.241283	Not sig	calpain-B-like	CalpB	39165	Calpain-B
LOC105830946	141.957	1.02645	0.626091	1.63946	0.101117	0.241469	Not sig	tyrocidine synthase 1	e	42521	ebony
LOC105834289	57.2844	0.698905	0.426372	1.63919	0.101173	0.241527	Not sig	guanine nucleotide exchange factor MSS4 homolog	strat	34142	stratum
LOC118648573	1.49499	3.333	2.03334	1.63918	0.101177	0.241527	Not sig	procyclic form-specific polypeptide B1-alpha-like	NA	NA	NA
LOC105835710	13160.2	-0.673809	0.411144	-1.63886	0.101241	0.24164	Not sig	nuclear hormone receptor E75	Eip75B	39999	Ecdysone-induced protein 75B
LOC105830108	42.0608	0.639675	0.390471	1.63821	0.101377	0.241845	Not sig	odorant receptor 4	Or92a	42425	odorant receptor 92a
LOC105833466	4.94167	-0.888085	0.542111	-1.6382	0.101381	0.241845	Not sig	transcription factor Adf-1-like	jigr1	43093	jing interacting gene regulatory 1
LOC118648370	6.41546	1.06604	0.650687	1.63832	0.101354	0.241845	Not sig	apolipophorins-like	Apoltp	34283	apolipoprotein lipid transfer particle
LOC105829011	1944.26	-0.18984	0.115964	-1.63706	0.101617	0.242325	Not sig	ankyrin repeat domain-containing protein 40	Mbs	49070	myosin binding subunit
LOC118646161	16.7304	1.22538	0.74852	1.63707	0.101616	0.242325	Not sig	farnesyl pyrophosphate synthase-like	Fpps	36209	farnesyl pyrophosphate synthase
LOC105828277	401.583	0.436911	0.267002	1.63636	0.101765	0.242635	Not sig	probable DNA primase large subunit	NA	NA	NA
LOC118644092	6.31769	1.65171	1.00973	1.63579	0.101883	0.242705	Not sig	probable cytochrome P450 6a14	Cyp6a14	35835	cytochrome P450 6a14
LOC105835718	567.202	0.326099	0.199348	1.63583	0.101874	0.242705	Not sig	probable inactive tRNA-specific adenosine deaminase-like protein 3	CG10927	37135	uncharacterized protein
LOC105832003	365.083	0.984181	0.60159	1.63597	0.101847	0.242705	Not sig	facilitated trehalose transporter Tret1	CG1213	40728	uncharacterized protein
LOC105839831	77.2429	1.08653	0.664099	1.63609	0.10182	0.242705	Not sig	acidic phospholipase A2 PA4	CG3009	31402	uncharacterized protein
LOC105831416	53.9473	-1.05373	0.644154	-1.63584	0.101874	0.242705	Not sig	uncharacterized LOC105831416	CG13857	42627	uncharacterized protein
LOC105835136	972.802	-0.224658	0.137393	-1.63515	0.102017	0.242981	Not sig	general transcription factor 3C polypeptide 6	CG42516	8674068	uncharacterized protein
LOC105839923	1835.99	-0.585718	0.358343	-1.63452	0.10215	0.243214	Not sig	methionine--tRNA ligase	mitochondrial	MetRS-m	41733	Methionyl-tRNA synthetase
LOC105837355	2807.96	0.522855	0.319874	1.63456	0.102141	0.243214	Not sig	serine/threonine-protein kinase rio2	Jabba	37164	jabba
LOC118646569	2.77001	-2.05071	1.25534	-1.63359	0.102344	0.243591	Not sig	uncharacterized LOC118646569	NA	NA	NA
LOC114253987	8.96237	1.91317	1.17111	1.63364	0.102335	0.243591	Not sig	uncharacterized LOC114253987	NA	NA	NA
LOC105829802	876.001	0.598613	0.366502	1.63331	0.102403	0.243604	Not sig	syndetin	Vps50	37021	vacuolar protein sorting 50
LOC105840609	3.26129	-1.48116	0.906766	-1.63346	0.102372	0.243604	Not sig	pre-mRNA-splicing factor PRP46	kat80	32581	katanin 80
LOC105835735	463.93	-0.495528	0.303388	-1.63332	0.102402	0.243604	Not sig	mitochondrial enolase superfamily member 1	NA	NA	NA
LOC118644756	215.289	-0.66413	0.406718	-1.6329	0.10249	0.243767	Not sig	uncharacterized LOC118644756	NA	NA	NA
LOC105841119	25021	0.364519	0.223311	1.63234	0.102608	0.243971	Not sig	nucleolysin TIAR	Rox8	42848	Rox8
LOC118646626	29.6817	0.800214	0.49023	1.63233	0.102611	0.243971	Not sig	uncharacterized LOC118646626	NA	NA	NA
LOC105840687	362.392	0.734855	0.450259	1.63207	0.102664	0.244054	Not sig	centromere protein F	NA	NA	NA
LOC105840502	191.031	0.593018	0.363485	1.63148	0.10279	0.244311	Not sig	general transcriptional corepressor CYC8	NA	NA	NA
LOC105832484	3255.95	0.290773	0.178246	1.6313	0.102827	0.244357	Not sig	general transcription factor IIH subunit 2	Ssl1	40509	suppressor of stem-loop mutation
LOC105831207	30.6456	1.36318	0.835893	1.63081	0.10293	0.244517	Not sig	uncharacterized LOC105831207	NA	NA	NA
LOC105832644	1700.33	-0.395431	0.24247	-1.63085	0.102922	0.244517	Not sig	endoribonuclease Dcr-1	Dcr-1	42693	Dicer-1
LOC105828995	17.0033	-1.24585	0.764028	-1.63063	0.102968	0.244564	Not sig	odorant receptor coreceptor	Or2a	31207	odorant receptor 2a
LOC105839983	885.63	0.561841	0.344643	1.63021	0.103057	0.244733	Not sig	zwei Ig domain protein zig-8	dpr9	2768670	defective proboscis extension response 9
LOC105840634	6.36899	1.53567	0.942388	1.62955	0.103196	0.245021	Not sig	tetra-peptide repeat homeobox protein 1	NA	NA	NA
LOC105837038	5700.57	-0.387929	0.238176	-1.62875	0.103366	0.245382	Not sig	tRNA pseudouridine synthase Pus10	CG3709	33178	uncharacterized protein
LOC105835890	544.6	-0.58145	0.35716	-1.62798	0.103529	0.245654	Not sig	piwi-like protein Siwi	aub	34524	aubergine
LOC105832954	621.948	-0.58799	0.361182	-1.62796	0.103533	0.245654	Not sig	intraflagellar transport protein 74 homolog	NA	NA	NA
LOC105837335	75.6917	0.810784	0.498038	1.62795	0.103534	0.245654	Not sig	uncharacterized LOC105837335	CG40498	3354890	uncharacterized protein
LOC118644911	48.7942	0.744109	0.457175	1.62762	0.103605	0.245736	Not sig	uncharacterized LOC118644911	NA	NA	NA
LOC105840662	39226.4	-0.397956	0.244493	-1.62768	0.103594	0.245736	Not sig	RNA-binding protein 1	Rbp1	41294	RNA-binding protein 1
LOC105830259	4411.74	-0.392228	0.241169	-1.62636	0.103872	0.246327	Not sig	nuclear pore complex protein Nup160 homolog	Nup160	34549	nucleoporin 160kD
LOC105839143	5299.13	0.251741	0.154838	1.62584	0.103984	0.246506	Not sig	uncharacterized LOC105839143	papi	33401	papi
LOC105831580	3517.07	0.322264	0.19821	1.62587	0.103978	0.246506	Not sig	integrator complex subunit 9	IntS9	39763	integrator 9
LOC105841090	1374.96	-0.518367	0.318881	-1.62558	0.104038	0.246593	Not sig	baculoviral IAP repeat-containing protein 5	Det	42077	deterin
LOC105828751	433.807	-0.516353	0.317852	-1.62451	0.104267	0.247091	Not sig	uncharacterized LOC105828751	Cpr92F	42450	cuticular protein 92F
LOC105831802	1255.59	0.216888	0.133519	1.6244	0.10429	0.247104	Not sig	WD repeat-containing protein 91	CG6005	42279	uncharacterized protein
LOC105831262	9.56192	-1.5022	0.925315	-1.62344	0.104495	0.247531	Not sig	odorant receptor 22c	Or13a	32562	odorant receptor 13a
LOC114253711	22.9471	1.29409	0.797151	1.62339	0.104507	0.247531	Not sig	cytochrome P450 4C1	Cyp4c3	43663	cytochrome P450 4c3
LOC105837652	105.877	0.517637	0.319012	1.62262	0.10467	0.247874	Not sig	pickpocket protein 28	ppk16	3885612	pickpocket 16
LOC118645672	5.95336	1.26483	0.779589	1.62243	0.104712	0.247932	Not sig	uncharacterized LOC118645672	NA	NA	NA
LOC118644195	68.4998	-0.539618	0.332677	-1.62205	0.104793	0.248081	Not sig	E3 ubiquitin-protein ligase MIB2-like	mib2	35170	mind bomb 2
LOC105828334	2838.63	0.218821	0.13493	1.62174	0.10486	0.248196	Not sig	malignant T-cell-amplified sequence 1 homolog	MCTS1	31536	malignant T cell amplified sequence 1
LOC105833202	8729.13	-0.242435	0.149528	-1.62133	0.104946	0.248357	Not sig	uncharacterized LOC105833202	ND-B14.7	37385	NADH dehydrogenase (ubiquinone) B14.7 subunit
LOC114253789	69.5857	-0.724725	0.447105	-1.62093	0.105033	0.24852	Not sig	uncharacterized LOC114253789	NA	NA	NA
LOC105835357	10458.8	0.288879	0.17827	1.62046	0.105134	0.248715	Not sig	MAGUK p55 subfamily member 6	vari	35343	varicose
LOC105831824	3752.18	-0.486624	0.300388	-1.61998	0.105236	0.248913	Not sig	snurportin-1	Snup	7354429	snurportin
LOC118647021	0.604249	2.32479	1.43543	1.61957	0.105325	0.249001	Not sig	protein ALP1-like	CG7492	38859	uncharacterized protein
LOC105828668	187.665	0.74454	0.459686	1.61967	0.105303	0.249001	Not sig	gustatory and pheromone receptor 32a	Gr66a	38935	gustatory receptor 66a
LOC105837961	265.9	-0.366539	0.22632	-1.61956	0.105327	0.249001	Not sig	zinc finger protein basonuclin-2	disco-r	64875	disco-related
LOC118648691	452.631	0.302176	0.186643	1.61901	0.105446	0.249195	Not sig	GATOR complex protein NPRL3-like	Nprl3	39550	nitrogen permease regulator-like 3
LOC118644239	59.3404	0.609322	0.376353	1.61902	0.105443	0.249195	Not sig	peroxisomal membrane protein PEX14-like	Pex14	40294	peroxin 14
LOC105830355	927.291	-0.416588	0.257347	-1.61878	0.105494	0.249265	Not sig	DNA repair protein XRCC3	spn-B	41746	spindle B
LOC105836024	62.4352	-0.680848	0.42076	-1.61814	0.105633	0.249506	Not sig	sodium/potassium/calcium exchanger Nckx30C	Nckx30C	45248	Nckx30C
LOC105833746	461.701	-0.250463	0.154781	-1.61817	0.105626	0.249506	Not sig	hexosaminidase D	CG7985	42178	uncharacterized protein
LOC105831046	2416.59	0.354118	0.21889	1.61779	0.105707	0.24964	Not sig	ABC transporter A family member 1	CG6052	39971	uncharacterized protein
LOC105828240	582.344	0.443517	0.274211	1.61743	0.105785	0.249781	Not sig	UDP-xylose and UDP-N-acetylglucosamine transporter	Efr	31553	ER GDP-fucose transporter
LOC105840588	110.612	-0.899455	0.556133	-1.61734	0.105806	0.249785	Not sig	protein disabled	Dab	39866	disabled
LOC105828312	1.24567	2.70197	1.67074	1.61723	0.105829	0.249797	Not sig	uncharacterized LOC105828312	NA	NA	NA
LOC105838971	328.046	-0.710518	0.439454	-1.61682	0.105917	0.249931	Not sig	uncharacterized LOC105838971	NA	NA	NA
LOC105832723	6680.56	-0.985393	0.609473	-1.6168	0.105922	0.249931	Not sig	acyl-CoA Delta(11) desaturase	Desat1	117369	desaturase 1
LOC105833753	413.169	0.450783	0.278841	1.61663	0.105958	0.249972	Not sig	peritrophin-1	Cht10	3355116	chitinase 10
LOC105836512	40.2382	0.518887	0.321192	1.6155	0.106202	0.250504	Not sig	probable cytochrome P450 6a13	Cyp6a13	35837	cytochrome P450 6a13
LOC118646101	167.251	-0.425895	0.263704	-1.61505	0.1063	0.250576	Not sig	protein artichoke-like	Toll-7	37272	Toll-7
LOC105840272	1488.58	-0.496117	0.307185	-1.61504	0.106301	0.250576	Not sig	transcriptional activator cubitus interruptus	ci	43767	cubitus interruptus
LOC105839222	1566.98	0.468776	0.290241	1.61513	0.106283	0.250576	Not sig	ATPase family AAA domain-containing protein 3A homolog	bor	53565	belphegor
LOC105836376	28.1485	-1.55914	0.965396	-1.61502	0.106305	0.250576	Not sig	uncharacterized LOC105836376	NA	NA	NA
LOC105839421	404810	-2.10719	1.30513	-1.61454	0.106409	0.250777	Not sig	uncharacterized LOC105839421	NA	NA	NA
LOC105839680	2081.99	0.256718	0.1591	1.61356	0.106622	0.251236	Not sig	USP6 N-terminal-like protein	RN-tre	36554	uncharacterized protein
LOC105841139	2293.56	0.20575	0.127525	1.61341	0.106656	0.251271	Not sig	ribose-5-phosphate isomerase	Rpi	246599	Ribose-5-phosphate isomerase
LOC105833021	2.91946	1.35938	0.842656	1.61321	0.106698	0.251329	Not sig	uncharacterized LOC105833021	NA	NA	NA
LOC105829034	946.854	-0.29738	0.184366	-1.61299	0.106748	0.251401	Not sig	distal membrane-arm assembly complex protein 2	CG4042	40291	uncharacterized protein
LOC105841158	21.0831	-0.50216	0.311362	-1.61279	0.106791	0.251417	Not sig	transcription factor Adf-1-like	jigr1	43093	jing interacting gene regulatory 1
LOC105831948	65.8293	-0.70272	0.435711	-1.61281	0.106786	0.251417	Not sig	45 kDa calcium-binding protein	CG31475	42303	NA
LOC105830551	3.92043	2.58658	1.60478	1.6118	0.107007	0.251837	Not sig	uncharacterized LOC105830551	NA	NA	NA
LOC105834064	1735.77	-0.227127	0.14091	-1.61186	0.106993	0.251837	Not sig	uncharacterized LOC105834064	Patj	44100	patj
LOC105830941	2010.17	0.360834	0.223892	1.61164	0.10704	0.251872	Not sig	pancreatic triacylglycerol lipase	CG17292	34152	uncharacterized protein
LOC105830501	3344.58	0.195952	0.121608	1.61134	0.107106	0.251986	Not sig	ubiquitin-conjugating enzyme E2-22 kDa	Ubc4	39133	ubiquitin conjugating enzyme 4
LOC105830727	66835.1	0.476096	0.295598	1.61062	0.107263	0.25231	Not sig	MAP kinase-interacting serine/threonine-protein kinase 1	Lk6	44672	Lk6 kinase
LOC105838380	14524	0.250597	0.15562	1.61031	0.10733	0.252359	Not sig	FK506-binding protein 5	rudhira	32136	rudhira
LOC105833063	360.835	-0.392219	0.243562	-1.61034	0.107323	0.252359	Not sig	zinc finger protein 568	CG9609	32663	uncharacterized protein
LOC105837350	382.992	0.380616	0.236368	1.61027	0.107339	0.252359	Not sig	uncharacterized LOC105837350	DopEcR	38539	Dopamine/Ecdysteroid receptor
LOC118645325	4.14949	-1.8356	1.14019	-1.60991	0.107418	0.252501	Not sig	uncharacterized LOC118645325	NA	NA	NA
LOC105835055	53315	0.641385	0.398448	1.60971	0.107461	0.252558	Not sig	protein gustavus	gus	35478	gustavus
LOC105828914	31.9829	0.814269	0.505901	1.60954	0.107497	0.252558	Not sig	uncharacterized LOC105828914	NA	NA	NA
LOC105828852	88.714	-0.720258	0.447478	-1.6096	0.107486	0.252558	Not sig	SET and MYND domain-containing protein 4	Smyd4-4	36299	SET and MYND domain containing
LOC105828294	91.5562	0.579051	0.359801	1.60936	0.107537	0.252607	Not sig	uncharacterized LOC105828294	NA	NA	NA
LOC105838505	49032.8	0.287703	0.178821	1.60889	0.107641	0.252766	Not sig	lysine--tRNA ligase	LysRS	31904	Lysyl-tRNA synthetase
LOC118648701	11.6322	0.956926	0.594754	1.60894	0.107629	0.252766	Not sig	GAS2-like protein pickled eggs	pigs	31596	pickled eggs
LOC105840139	182515	0.318024	0.197713	1.60852	0.107722	0.252912	Not sig	translation elongation factor 2	eEF2	35422	eukaryotic translation elongation factor 2
LOC105835456	5034.35	0.293621	0.182609	1.60792	0.107852	0.253174	Not sig	apoptosis-inducing factor 1	mitochondrial	AIF	33390	apoptosis inducing factor
LOC105832360	2189.3	0.278486	0.173229	1.60762	0.107919	0.253288	Not sig	nicotinamide riboside kinase 1	CG12016	38411	uncharacterized protein
LOC105834368	7167.32	0.255216	0.158796	1.60719	0.108012	0.253462	Not sig	adenosine 3'-phospho 5'-phosphosulfate transporter 1	sll	42115	slalom
LOC118647771	0.854792	2.86631	1.78388	1.60679	0.108101	0.253627	Not sig	uncharacterized LOC118647771	CG34149	4379861	uncharacterized protein
LOC105830687	1050.68	-0.418139	0.260268	-1.60657	0.108148	0.253694	Not sig	agrin	SP2353	36771	SP2353
LOC105835111	4420.12	-0.278184	0.173185	-1.60629	0.108211	0.253799	Not sig	bromodomain-containing protein DDB_G0270170	NA	NA	NA
LOC105835245	95.6124	0.674904	0.420252	1.60595	0.108285	0.253897	Not sig	LIM/homeobox protein Lhx5	Lim1	31813	LIM homeobox 1
LOC105834339	2613.89	-0.331193	0.206232	-1.60592	0.10829	0.253897	Not sig	cytosolic endo-beta-N-acetylglucosaminidase	CG5613	32726	NA
LOC105839172	301.704	-0.264014	0.164461	-1.60533	0.108422	0.254162	Not sig	iron-sulfur cluster co-chaperone protein HscB	Hsc20	5740624	heat shock protein cognate 20
LOC105839903	53.5279	0.945161	0.588813	1.6052	0.108451	0.254186	Not sig	dynein assembly factor 5	axonemal	HEATR2	318680	HEAT repeat containing 2
LOC105836371	48.6783	-0.761064	0.474213	-1.6049	0.108516	0.254295	Not sig	transient receptor potential channel pyrexia	pyx	38037	pyrexia
LOC105835895	7552.88	0.251144	0.156594	1.60379	0.10876	0.254823	Not sig	neural Wiskott-Aldrich syndrome protein	WASp	43402	WASp
LOC105840353	1339.59	0.280209	0.174733	1.60364	0.108794	0.25486	Not sig	serine/threonine-protein kinase VRK1-like	ball	43228	ballchen
LOC118644232	46.3182	0.622475	0.388237	1.60334	0.10886	0.25497	Not sig	ADP-ribosylation factor-like protein 8B-A	Arl8	40961	ADP ribosylation factor-like 8
LOC105836820	25.9736	-0.984306	0.614126	-1.60277	0.108984	0.255218	Not sig	uncharacterized LOC105836820	NA	NA	NA
LOC105840196	1809.92	0.474103	0.295838	1.60258	0.109028	0.255277	Not sig	acetyl-coenzyme A transporter 1	CG9706	39876	uncharacterized protein
LOC105837858	1006.69	-0.261281	0.163166	-1.60132	0.109306	0.255882	Not sig	facilitated trehalose transporter Tret1	CG4797	37770	NA
LOC105829171	10737.3	-0.366306	0.228804	-1.60096	0.109385	0.256026	Not sig	partner of Y14 and mago	Pym	37780	partner of Y14 and mago
LOC105835878	806.724	-0.30154	0.188366	-1.60082	0.109417	0.256056	Not sig	protein arginine N-methyltransferase 6	Art8	34528	arginine methyltransferase 8
LOC114255003	59.8488	-1.05326	0.658071	-1.60053	0.109482	0.256163	Not sig	uncharacterized LOC114255003	Or49b	36413	odorant receptor 49b
LOC105840796	684.91	-0.29911	0.186903	-1.60035	0.109521	0.256212	Not sig	dual specificity protein phosphatase 19	Mkp	4379907	MAP kinase-specific phosphatase
LOC118646403	39.0896	-0.684096	0.427542	-1.60006	0.109584	0.256315	Not sig	uncharacterized LOC118646403	NA	NA	NA
LOC105835682	11.7381	1.44665	0.904322	1.59971	0.109663	0.256456	Not sig	2-oxoglutarate dehydrogenase	mitochondrial	Nc73EF	39899	NA
LOC105828755	309.03	0.881646	0.551217	1.59945	0.10972	0.256545	Not sig	uncharacterized LOC105828755	NA	NA	NA
LOC105835266	195.749	1.4052	0.878741	1.5991	0.109798	0.256685	Not sig	uncharacterized LOC105835266	NA	NA	NA
LOC105831781	318.208	0.532091	0.332827	1.5987	0.109886	0.256846	Not sig	GTP-binding protein GEM	Rgk3	5740446	Rad
LOC105831767	157.86	0.763334	0.477691	1.59797	0.11005	0.257185	Not sig	uncharacterized LOC105831767	CG14516	43444	NA
LOC105832290	7.31038	2.61249	1.63572	1.59715	0.110233	0.257547	Not sig	uncharacterized LOC105832290	CG13458	39646	uncharacterized protein
LOC105831540	1312.08	-0.530826	0.332372	-1.59708	0.110247	0.257547	Not sig	leucine-rich repeats and immunoglobulin-like domains protein 1	Lrt	37342	Leucine-rich tendon-specific protein
LOC114255382	1.48297	3.33166	2.08618	1.59702	0.110261	0.257547	Not sig	uncharacterized LOC114255382	NA	NA	NA
LOC105828698	274.414	-0.467099	0.292575	-1.59651	0.110375	0.257768	Not sig	odorant receptor 13a	Or13a	32562	odorant receptor 13a
LOC118644928	1.99099	1.85566	1.16294	1.59566	0.110565	0.258167	Not sig	uncharacterized LOC118644928	NA	NA	NA
LOC118646917	0.647677	-2.48952	1.56033	-1.59551	0.110599	0.258203	Not sig	sulfated surface glycoprotein 185-like	NA	NA	NA
LOC105831238	19504.4	0.280343	0.175724	1.59536	0.110631	0.258229	Not sig	basigin	Bsg	318841	basigin
LOC105831012	11625.8	0.382955	0.240054	1.59529	0.110648	0.258229	Not sig	piezo-type mechanosensitive ion channel component	Pzl	26067051	Piezo-like
LOC105837857	7870.48	0.200004	0.125388	1.59509	0.110692	0.258288	Not sig	polypeptide N-acetylgalactosaminyltransferase 1	Pgant1	36717	polypeptide N-Acetylgalactosaminyltransferase 1
LOC105838320	246.534	-0.544728	0.341559	-1.59483	0.11075	0.25838	Not sig	uncharacterized LOC105838320	PRAS40	26067067	Proline-rich Akt substrate 40 kDa
LOC118646209	1.50298	-2.56458	1.60838	-1.59451	0.110822	0.258503	Not sig	uncharacterized LOC118646209	NA	NA	NA
LOC118647796	1.11304	2.88306	1.80822	1.59442	0.110842	0.258506	Not sig	uncharacterized LOC118647796	NA	NA	NA
LOC105836354	148.314	-0.518329	0.325136	-1.59419	0.110893	0.258581	Not sig	octopamine receptor beta-2R	Octbeta2R	41549	octopamine beta2 receptor
LOC105830081	0.934566	2.15165	1.35025	1.59352	0.111043	0.258887	Not sig	protein ALP1-like	CG43088	12797977	uncharacterized protein
LOC105828632	334.25	-0.434351	0.272637	-1.59315	0.111128	0.259039	Not sig	piggyBac transposable element-derived protein 4	CG13151	36374	uncharacterized protein
LOC105837915	2182.51	0.255538	0.160428	1.59285	0.111194	0.25915	Not sig	RNA transcription	translation and transport factor protein	CG31249	42129	uncharacterized protein
LOC105840295	447.98	-0.937221	0.588541	-1.59245	0.111284	0.259315	Not sig	chymotrypsin-1	CG5255	42073	uncharacterized protein
LOC118645814	16.8328	1.17165	0.735936	1.59206	0.111372	0.259476	Not sig	uncharacterized LOC118645814	NA	NA	NA
LOC105832701	938.749	0.349571	0.219618	1.59172	0.111448	0.259608	Not sig	dynamin-binding protein	trio	43974	trio
LOC118648012	3.31899	0.956504	0.601199	1.59099	0.111611	0.259944	Not sig	uncharacterized LOC118648012	NA	NA	NA
LOC105828497	5855.51	-0.329767	0.207298	-1.59079	0.111657	0.260008	Not sig	Krueppel homolog 2	Kr-h2	33859	kruppel homolog 2
LOC105829960	1531.81	0.311032	0.195557	1.59049	0.111724	0.260118	Not sig	GATOR complex protein NPRL3	Nprl3	39550	nitrogen permease regulator-like 3
LOC105837972	1142.48	-0.919824	0.578395	-1.5903	0.111767	0.260173	Not sig	uncharacterized LOC105837972	NA	NA	NA
LOC105829393	1830.89	0.307708	0.193594	1.58945	0.111959	0.260577	Not sig	transportin-3	Tnpo-SR	33465	Transportin-Serine/Arginine rich
LOC118644879	5.68928	1.70881	1.07524	1.58924	0.112007	0.260643	Not sig	uncharacterized LOC118644879	NA	NA	NA
LOC118646898	29.5094	0.743577	0.467929	1.58908	0.112042	0.260682	Not sig	uncharacterized LOC118646898	NA	NA	NA
LOC105835635	2970.76	-0.356835	0.224623	-1.58859	0.112153	0.260894	Not sig	tyrosine--tRNA ligase	mitochondrial	TyrRS-m	37965	Tyrosyl-tRNA synthetase
LOC105841087	43.7061	-1.04223	0.656258	-1.58814	0.112255	0.261087	Not sig	uncharacterized LOC105841087	NA	NA	NA
LOC118645636	2.88529	1.97253	1.24219	1.58795	0.112298	0.261099	Not sig	uncharacterized LOC118645636	NA	NA	NA
LOC105838959	598.042	0.553038	0.348255	1.58803	0.11228	0.261099	Not sig	neural cell adhesion molecule 2	side-VII	41184	sidestep VII
LOC105838773	818.257	0.650313	0.409582	1.58775	0.112343	0.26116	Not sig	cationic amino acid transporter 2	CG12531	32986	uncharacterized protein
LOC105835407	517.434	0.738742	0.465398	1.58733	0.112437	0.261334	Not sig	uncharacterized LOC105835407	chk	35578	chaski
LOC105832107	869.169	-0.422344	0.26613	-1.58698	0.112517	0.261473	Not sig	sentrin-specific protease 8	Den1	36339	deneddylase 1
LOC105838158	104.549	-0.660686	0.416358	-1.58682	0.112553	0.261473	Not sig	odorant receptor 43a	Or10a	32086	odorant receptor 10a
LOC105835689	136.268	-0.457387	0.288242	-1.58681	0.112555	0.261473	Not sig	uncharacterized LOC105835689	CG30419	37879	uncharacterized protein
LOC105831015	13298.1	-0.346135	0.218177	-1.58649	0.112629	0.261601	Not sig	uncharacterized LOC105831015	NA	NA	NA
LOC118644493	69.3206	0.924475	0.582766	1.58636	0.112658	0.261626	Not sig	venom protease-like	Sp212	2768666	Serine-peptidase 212
LOC118647550	16.3203	1.23766	0.780287	1.58616	0.112703	0.261685	Not sig	putative nuclease HARBI1	CG43088	12797977	uncharacterized protein
LOC105835615	1503.96	-0.415478	0.261987	-1.58587	0.112768	0.261791	Not sig	uncharacterized LOC105835615	Hen1	36301	Hen1 methyltransferase
LOC105830490	626.898	-0.239396	0.150983	-1.58559	0.112833	0.261898	Not sig	dynactin subunit 5	DCTN5-p25	34873	dynactin 5
LOC118647524	6.98657	-1.05061	0.662656	-1.58545	0.112865	0.261927	Not sig	uncharacterized LOC118647524	NA	NA	NA
LOC105839581	521.413	-0.244141	0.154018	-1.58515	0.112933	0.26204	Not sig	exosome complex exonuclease RRP42	Rrp42	36766	Rrp42
LOC105837220	7697.26	-0.294851	0.186071	-1.58462	0.113053	0.262195	Not sig	uncharacterized LOC105837220	NA	NA	NA
LOC105830825	103.043	0.492062	0.310544	1.58452	0.113076	0.262195	Not sig	plasmanylethanolamine desaturase	Kua	35300	Kua
LOC118647530	13.4259	1.26357	0.797364	1.58468	0.113038	0.262195	Not sig	uncharacterized LOC118647530	NA	NA	NA
LOC105829090	2485.13	-0.317396	0.200302	-1.58459	0.11306	0.262195	Not sig	putative RNA-binding protein Luc7-like 1	CG7564	39956	uncharacterized protein
LOC105836102	1.80911	1.66088	1.04842	1.58417	0.113155	0.262334	Not sig	farnesyl pyrophosphate synthase	Fpps	36209	farnesyl pyrophosphate synthase
LOC105830678	2840.71	-0.3361	0.212303	-1.58312	0.113395	0.262844	Not sig	rab-like protein 6	RabX2	31971	RabX2
LOC105835252	1740.42	-0.460188	0.290734	-1.58285	0.113455	0.26294	Not sig	39S ribosomal protein L20	mitochondrial	mRpL20	39477	mitochondrial ribosomal protein L20
LOC105838461	430.877	-0.267384	0.169003	-1.58213	0.113621	0.263235	Not sig	stromal cell-derived factor 2	CG11999	40637	uncharacterized protein
LOC105837166	12224	0.354321	0.223945	1.58218	0.113609	0.263235	Not sig	probable ATP-dependent RNA helicase spindle-E	spn-E	41919	spindle E
LOC105829395	2421.08	-0.214248	0.135448	-1.58177	0.113702	0.263377	Not sig	WW domain-containing adapter protein with coiled-coil homolog	wcy	32690	wacky
LOC118647685	80.2786	-0.749936	0.474171	-1.58157	0.113747	0.263437	Not sig	putative nuclease HARBI1	CG43088	12797977	uncharacterized protein
LOC105830800	503.783	-0.5983	0.378388	-1.58118	0.113837	0.2636	Not sig	single-minded homolog 2	sim	41612	single-minded
LOC105838940	333.249	0.72311	0.45745	1.58074	0.113937	0.263789	Not sig	facilitated trehalose transporter Tret1-2 homolog	Tret1-2	36249	trehalose transporter 1-2
LOC105833509	1696.07	-0.607518	0.384358	-1.58061	0.113968	0.263816	Not sig	protein unzipped	uzip	38002	unzipped
LOC105828733	2571.69	0.483664	0.306031	1.58044	0.114005	0.263857	Not sig	5-aminolevulinate synthase	erythroid-specific	mitochondrial	Alas	37815	aminolevulinate synthase
LOC105840363	25098.2	-0.377685	0.238993	-1.58032	0.114034	0.263879	Not sig	40S ribosomal protein S16	RpS16	37580	ribosomal protein S16
LOC114255505	1041.57	0.331532	0.209821	1.58007	0.11409	0.263963	Not sig	uncharacterized LOC114255505	CG46383	39877387	uncharacterized protein
LOC105835348	132.288	0.427871	0.270963	1.57908	0.114318	0.264447	Not sig	protein disulfide-isomerase TMX3	CG5027	39775	NA
LOC118648652	48.173	0.706399	0.447529	1.57844	0.114464	0.264739	Not sig	segmentation protein cap'n'collar-like	cnc	42743	cap-n-collar
LOC105838877	1454.03	-0.383644	0.243095	-1.57816	0.114528	0.264752	Not sig	muscle-specific homeobox protein tinman	lbe	42542	ladybird early
LOC105836095	1093.11	0.302726	0.19182	1.57818	0.114524	0.264752	Not sig	transmembrane protein adipocyte-associated 1 homolog	NA	NA	NA
LOC105839603	660.568	-0.220278	0.139567	-1.57829	0.114499	0.264752	Not sig	probable ATP-dependent RNA helicase DDX28	Dbp21E2	33254	DEAD box protein 21E2
LOC105839382	1174.8	-0.479181	0.303818	-1.5772	0.11475	0.265222	Not sig	cardioacceleratory peptide receptor	CCAP-R	2768688	crustacean cardioactive peptide receptor
LOC118645173	26.6866	-0.567571	0.359971	-1.57671	0.114862	0.265338	Not sig	uncharacterized LOC118645173	NA	NA	NA
LOC105839005	16292.3	-0.25979	0.164754	-1.57684	0.114833	0.265338	Not sig	uncharacterized LOC105839005	l(2)k09913	37661	lethal (2) k09913
LOC105828993	879.607	-0.25634	0.162586	-1.57664	0.114878	0.265338	Not sig	GTPase HRas	Ras85D	41140	Ras oncogene at 85D
LOC105832316	24.8955	-0.844441	0.535581	-1.57668	0.114869	0.265338	Not sig	chymotrypsin-1	CG5246	42072	uncharacterized protein
LOC105836210	258.127	-0.559366	0.354936	-1.57596	0.115035	0.265655	Not sig	xylulose kinase	CG3534	42047	uncharacterized protein
LOC105837288	1624.55	-0.224501	0.142469	-1.57578	0.115075	0.265704	Not sig	ring canal kelch homolog	kel	35084	kelch
LOC105829445	871.088	-0.291826	0.185222	-1.57555	0.115129	0.265783	Not sig	uncharacterized LOC105829445	NA	NA	NA
LOC105839173	211.163	-0.35277	0.223992	-1.57492	0.115275	0.266074	Not sig	zinc finger protein 2	CG5245	41530	uncharacterized protein
LOC118648247	37.1749	0.759425	0.482286	1.57464	0.115341	0.266181	Not sig	myb/SANT-like DNA-binding domain-containing protein 3	CG32813	31089	uncharacterized protein
LOC105829748	1390.1	0.350536	0.222723	1.57387	0.115519	0.266547	Not sig	nitric oxide synthase	salivary gland	Nos	34495	nitric oxide synthase
LOC105828743	389.752	-0.303044	0.192558	-1.57378	0.115538	0.266548	Not sig	beta-1	4-N-acetylgalactosaminyltransferase bre-4	NA	NA	NA
LOC105834578	351.373	-0.441646	0.280791	-1.57286	0.115751	0.266993	Not sig	probable G-protein coupled receptor CG31760	CG31760	34642	uncharacterized protein
LOC105840643	4120.6	-0.309965	0.19709	-1.57271	0.115786	0.267029	Not sig	ATP-dependent DNA helicase Q1	Blm	41366	bloom syndrome helicase
LOC118645792	66.9845	-0.365454	0.232394	-1.57256	0.115821	0.267064	Not sig	uncharacterized LOC118645792	NA	NA	NA
LOC105834561	154.291	-0.764466	0.486208	-1.5723	0.11588	0.267156	Not sig	glyoxylate reductase/hydroxypyruvate reductase	CG9331	35347	uncharacterized protein
LOC105831026	2646.64	-0.336466	0.214071	-1.57175	0.116008	0.26736	Not sig	neurobeachin	rg	44531	rugose
LOC105837126	2564.75	-0.194169	0.123532	-1.57181	0.115994	0.26736	Not sig	NEDD8-conjugating enzyme UBE2F	UbcE2M	38916	NEDD8-conjugating enzyme UbcE2M
LOC105838215	35.3459	1.27121	0.808893	1.57154	0.116057	0.267376	Not sig	uncharacterized LOC105838215	NA	NA	NA
LOC105836770	1359.79	-0.207795	0.13223	-1.57147	0.116074	0.267376	Not sig	elongator complex protein 6	poly	41641	poly
LOC118648433	86.9892	0.466445	0.29681	1.57153	0.116061	0.267376	Not sig	uncharacterized LOC118648433	NA	NA	NA
LOC105840252	8.69569	1.34403	0.855404	1.57123	0.11613	0.267461	Not sig	uncharacterized LOC105840252	NA	NA	NA
LOC105831016	48.5102	-0.73431	0.467394	-1.57107	0.116165	0.267498	Not sig	hairy/enhancer-of-split related with YRPW motif protein 1	Hey	35764	Hairy/E(spl)-related with YRPW motif
LOC105834523	9425.72	-0.263617	0.167847	-1.57058	0.116281	0.267718	Not sig	heat shock 70 kDa protein cognate 5	Hsc70-5	36583	heat shock protein 70 cognate 5
LOC105833995	4812.19	0.268339	0.170887	1.57028	0.116351	0.267812	Not sig	FAST kinase domain-containing protein 2	mitochondrial	NA	NA	NA
LOC105838753	8093.51	0.614068	0.391068	1.57023	0.116361	0.267812	Not sig	limbic system-associated membrane protein	dpr13	3885598	defective proboscis extension response 13
LOC105840918	3312.34	-0.303634	0.193404	-1.56994	0.116428	0.267923	Not sig	SPARC-related modular calcium-binding protein 2	magu	36048	magu
LOC105836841	3338.57	-0.246504	0.157088	-1.56921	0.116598	0.268268	Not sig	probable elongator complex protein 2	Elp2	36123	elongator complex protein 2
LOC118647900	247.725	0.687775	0.438335	1.56906	0.116633	0.268304	Not sig	early endosome antigen 1-like	NA	NA	NA
LOC105838389	30251	0.338507	0.215754	1.56895	0.11666	0.268319	Not sig	cullin-associated NEDD8-dissociated protein 1	Cand1	34403	Cullin-associated and neddylation-dissociated 1
LOC105836773	5692.12	0.280322	0.178718	1.56851	0.116762	0.268509	Not sig	suppressor of fused homolog	Su(fu)	41565	suppressor of fused
LOC105834350	1172.58	0.24784	0.158035	1.56826	0.11682	0.268597	Not sig	mitochondrial import inner membrane translocase subunit TIM44	CG11779	42298	uncharacterized protein
LOC105833992	5544.9	0.198101	0.126329	1.56813	0.116852	0.268626	Not sig	RNA 3'-terminal phosphate cyclase	Rtca	31175	RNA 3'-terminal phosphate cyclase
LOC105836780	10471.6	0.636898	0.406214	1.56789	0.116907	0.268707	Not sig	fatty acyl-CoA reductase 1-like	CG4020	31522	uncharacterized protein
LOC105836338	38201.5	0.316248	0.201745	1.56756	0.116983	0.268837	Not sig	mediator of RNA polymerase II transcription subunit 13	skd	43906	skuld
LOC118647356	16.2686	-1.98714	1.26783	-1.56736	0.11703	0.268901	Not sig	uncharacterized LOC118647356	Iris	33290	iris
LOC118645893	13.6148	-0.603214	0.385142	-1.56621	0.117299	0.269427	Not sig	uncharacterized LOC118645893	NA	NA	NA
LOC118646027	30.329	1.14784	0.732854	1.56626	0.117287	0.269427	Not sig	vicilin-like seed storage protein At2g18540	NA	NA	NA
LOC105832200	3726.1	-0.188526	0.120406	-1.56575	0.117407	0.269629	Not sig	putative RNA polymerase II subunit B1 CTD phosphatase RPAP2	CG34183	5740752	uncharacterized protein
LOC118645884	3.65147	-2.39794	1.53172	-1.56552	0.117461	0.269699	Not sig	ATP-dependent DNA helicase pif1-like	Pif1	33567	Pif1 DNA helicase
LOC105840108	752.143	-0.320033	0.204435	-1.56545	0.117477	0.269699	Not sig	spindle and kinetochore-associated protein 1	NA	NA	NA
LOC114254676	58.2191	-0.673109	0.430002	-1.56536	0.117498	0.269702	Not sig	uncharacterized LOC114254676	NA	NA	NA
LOC105832175	449.44	-0.424786	0.271502	-1.56458	0.117682	0.270079	Not sig	tyrosine-protein kinase CSK	Csk	41398	C-terminal Src kinase
LOC105838831	2341.52	-0.213329	0.136367	-1.56438	0.117729	0.270096	Not sig	protein bric-a-brac 2	br	44505	broad
LOC105838698	1040.22	0.387301	0.247562	1.56446	0.11771	0.270096	Not sig	probable serine/threonine-protein kinase mkcC	cdi	42289	center divider
LOC105829113	435.222	-0.307881	0.196819	-1.56428	0.117751	0.270103	Not sig	uncharacterized LOC105829113	mRpL48	33348	mitochondrial ribosomal protein L48
LOC105841026	5180.05	0.37891	0.242251	1.56412	0.117789	0.270114	Not sig	selenoprotein K	CG1840	32150	uncharacterized protein
LOC105839573	2395.73	-0.278957	0.178351	-1.56409	0.117796	0.270114	Not sig	AP-1 complex subunit mu-1	AP-1mu	41150	adaptor protein complex 1
LOC105831827	478.784	-0.207767	0.132893	-1.56342	0.117954	0.270431	Not sig	uncharacterized LOC105831827	NA	NA	NA
LOC105829201	989.297	-0.281675	0.180191	-1.5632	0.118005	0.270504	Not sig	NADH dehydrogenase [ubiquinone] 1 beta subcomplex subunit 10	ND-PDSW	44228	NADH dehydrogenase (ubiquinone) PDSW subunit
LOC105835900	9.27506	-0.93857	0.600566	-1.56281	0.118098	0.27067	Not sig	uncharacterized LOC105835900	NA	NA	NA
LOC105829197	739.934	0.30436	0.194763	1.56272	0.118117	0.27067	Not sig	beta-1	3-galactosyltransferase 6	beta3GalTII	35848	beta-1
LOC114254429	16.6587	-2.08184	1.33231	-1.56258	0.118152	0.270705	Not sig	trypsin	CG18735	59137	uncharacterized protein
LOC118646409	44.9409	-1.07571	0.688473	-1.56246	0.118179	0.27072	Not sig	putative uncharacterized protein DDB_G0282133	NA	NA	NA
LOC118647082	22880.3	0.924942	0.592017	1.56236	0.118204	0.270732	Not sig	uncharacterized LOC118647082	NA	NA	NA
LOC118645539	9.64	-1.37998	0.883461	-1.56202	0.118284	0.27087	Not sig	uncharacterized LOC118645539	NA	NA	NA
LOC105833978	38.2306	1.0538	0.674847	1.56154	0.118396	0.271082	Not sig	odorant receptor Or1	Or49b	36413	odorant receptor 49b
LOC105829675	59.7053	-0.710943	0.455386	-1.56119	0.11848	0.271228	Not sig	uncharacterized LOC105829675	NA	NA	NA
LOC105829695	293.916	-0.440751	0.282345	-1.56103	0.118516	0.271264	Not sig	protein ANTAGONIST OF LIKE HETEROCHROMATIN PROTEIN 1	CG43088	12797977	uncharacterized protein
LOC105830011	1342.43	0.457097	0.292912	1.56053	0.118635	0.271447	Not sig	endoplasmic reticulum aminopeptidase 1	CG32473	41636	uncharacterized protein
LOC105835872	17218	0.259406	0.166224	1.56058	0.118623	0.271447	Not sig	pyrroline-5-carboxylate reductase 1	mitochondrial	P5cr	42284	pyrroline 5-carboyxlate reductase
LOC105835908	111.273	-0.537066	0.344295	-1.5599	0.118783	0.271739	Not sig	uncharacterized LOC105835908	NA	NA	NA
LOC105837198	14034.1	0.304698	0.195354	1.55972	0.118825	0.271791	Not sig	ras-related C3 botulinum toxin substrate 1	Rac1	38146	Rac1
LOC105838180	1094.41	-0.391555	0.251151	-1.55904	0.118986	0.272114	Not sig	uncharacterized LOC105838180	CG12155	31682	uncharacterized protein
LOC105827779	12901.1	0.390305	0.250374	1.55889	0.119022	0.272151	Not sig	trans-Golgi network integral membrane protein 1	NA	NA	NA
LOC105835940	414.622	-0.305504	0.196004	-1.55866	0.119077	0.272231	Not sig	mitochondrial intermembrane space import and assembly protein 40-A	CG7950	43579	uncharacterized protein
LOC105838218	162.114	-0.544502	0.349393	-1.55842	0.119133	0.272313	Not sig	glutamate receptor ionotropic	kainate 2	KaiR1D	42473	Kainate-type ionotropic glutamate receptor subunit 1D
LOC105837962	528.741	0.660484	0.423937	1.55798	0.119239	0.272508	Not sig	fatty acyl-CoA reductase 1	CG5065	36860	uncharacterized protein
LOC105834416	2360.89	-0.184433	0.118429	-1.55733	0.119392	0.272814	Not sig	protein tumorous imaginal discs	mitochondrial	CG5504	48844	uncharacterized protein
LOC105840750	2738.5	-0.424678	0.272779	-1.55686	0.119505	0.272979	Not sig	vacuolar protein sorting-associated protein 13B	Vps13B	43550	vacuolar protein sorting 13B
LOC118647695	19.4432	-0.946599	0.608016	-1.55687	0.119502	0.272979	Not sig	uncharacterized LOC118647695	NA	NA	NA
LOC105834946	58.1736	0.842733	0.5415	1.55629	0.119639	0.27324	Not sig	uncharacterized LOC105834946	CG5867	34728	uncharacterized protein
LOC105832357	893.675	0.260838	0.167651	1.55584	0.119746	0.27344	Not sig	conserved oligomeric Golgi complex subunit 1	Cog1	41479	component of oligomeric golgi complex 1
LOC105829174	21.0346	-1.10886	0.712806	-1.55562	0.119798	0.273513	Not sig	uncharacterized LOC105829174	NA	NA	NA
LOC105835124	205.331	0.602336	0.387222	1.55553	0.11982	0.273517	Not sig	prion-like-(Q/N-rich) domain-bearing protein 25	CG7381	41589	uncharacterized protein
LOC105830227	87.0162	-0.655718	0.421574	-1.5554	0.11985	0.27354	Not sig	uncharacterized LOC105830227	NA	NA	NA
LOC105834029	7.11864	1.11539	0.717453	1.55465	0.120029	0.273857	Not sig	trichohyalin	NA	NA	NA
LOC105831500	1297.02	-0.390079	0.2509	-1.55472	0.120013	0.273857	Not sig	cleavage stimulation factor subunit 2	CstF64	42239	cleavage stimulation factor 64 kD subunit
LOC105838529	25249.6	-0.354127	0.227849	-1.55422	0.120132	0.274023	Not sig	aldo-keto reductase family 1 member B1	Akr1B	39304	Aldo-keto reductase 1B
LOC105829179	4069.64	-0.2297	0.147801	-1.55411	0.120158	0.274023	Not sig	endoplasmic reticulum resident protein 44	CG9911	32588	NA
LOC118645580	5.85934	-2.09076	1.34533	-1.55409	0.120162	0.274023	Not sig	uncharacterized LOC118645580	NA	NA	NA
LOC118648761	30.931	-0.417435	0.268644	-1.55386	0.120218	0.274105	Not sig	twinkle protein	mitochondrial-like	NA	NA	NA
LOC105836641	3497.2	0.330831	0.212943	1.55361	0.120277	0.274195	Not sig	ribosome-releasing factor 2	mitochondrial	mRRF2	42670	mitochondrial ribosome recycling factor 2
LOC105829601	2844.27	-0.251527	0.161983	-1.5528	0.120472	0.274592	Not sig	COP9 signalosome complex subunit 2	alien	34225	alien
LOC105828697	6550.86	0.265998	0.171361	1.55226	0.120599	0.274837	Not sig	dnaJ protein homolog 1	CG5001	33308	uncharacterized protein
LOC118647171	1.3631	3.19989	2.06188	1.55193	0.12068	0.274975	Not sig	uncharacterized LOC118647171	NA	NA	NA
LOC118644731	125.014	0.681057	0.438888	1.55178	0.120715	0.27501	Not sig	uncharacterized LOC118644731	NA	NA	NA
LOC105833912	67.3369	-0.612207	0.394563	-1.55161	0.120756	0.275056	Not sig	LIM homeobox transcription factor 1-beta	Lmx1a	39406	LIM homeobox transcription factor 1 alpha
LOC105829160	1974.24	0.324403	0.209117	1.5513	0.12083	0.27518	Not sig	nucleoside diphosphate kinase 7	nmdyn-D7	41174	nmdyn-D7
LOC105828609	30928	-0.342653	0.220915	-1.55106	0.120887	0.275217	Not sig	protein disulfide-isomerase A3	ERp60	36270	endoplasmic reticulum p60
LOC118646603	2011.26	-0.347018	0.223724	-1.5511	0.120878	0.275217	Not sig	zinc finger and BTB domain-containing protein 18-like	NA	NA	NA
LOC105840591	140.172	0.984067	0.634571	1.55076	0.120959	0.275335	Not sig	soluble guanylate cyclase 88E	Gyc88E	41825	guanylyl cyclase at 88E
LOC105837613	654.831	0.198484	0.128079	1.5497	0.121213	0.275867	Not sig	maspardin	NA	NA	NA
LOC118646225	5.11119	-1.44754	0.934144	-1.54959	0.121241	0.275885	Not sig	NAC-alpha domain-containing protein 1-like	CG13059	39803	uncharacterized protein
LOC105828149	1071.57	0.306067	0.19757	1.54916	0.121344	0.276043	Not sig	transport and Golgi organization protein 11	Tango11	246596	transport and golgi organization 11
LOC105837536	10848.8	0.348443	0.224929	1.54913	0.121351	0.276043	Not sig	COMM domain-containing protein 2	CG7168	42184	uncharacterized protein
LOC105834746	13136.6	0.316584	0.204411	1.54876	0.121438	0.276196	Not sig	protein lifeguard 1	Nmda1	36419	N-methyl-D-aspartate receptor-associated protein
LOC105832841	924.725	-0.17638	0.113897	-1.5486	0.121479	0.276243	Not sig	tRNA (adenine(58)-N(1))-methyltransferase catalytic subunit TRMT61A	CG14544	43170	uncharacterized protein
LOC105835067	1095.93	0.871103	0.562621	1.54829	0.121551	0.276361	Not sig	chitooligosaccharidolytic beta-N-acetylglucosaminidase	Hexo1	38528	hexosaminidase 1
LOC105835396	3670.82	0.273636	0.176757	1.54809	0.1216	0.276378	Not sig	suppressor of hairless protein	Su(H)	34881	suppressor of hairless
LOC105839141	4000.3	0.351232	0.226888	1.54804	0.121613	0.276378	Not sig	FMRFamide receptor	FMRFaR	38357	FMRFamide receptor
LOC105834351	3667.64	0.366085	0.236487	1.54801	0.121619	0.276378	Not sig	FAS-associated factor 2	Faf2	35129	Fas-associated factor 2
LOC105831217	683.909	-0.341994	0.220939	-1.54791	0.121643	0.276387	Not sig	leucine-rich repeat-containing protein 47	beta-PheRS	42888	Phenylalanyl-tRNA synthetase
LOC118647446	13.4511	-1.00842	0.651553	-1.54771	0.121692	0.276451	Not sig	uncharacterized LOC118647446	NA	NA	NA
LOC105831913	2173.51	0.294458	0.190296	1.54737	0.121775	0.276575	Not sig	peroxisomal membrane protein 11B	Pex11	36758	NA
LOC105835257	87.6193	0.311295	0.201184	1.54732	0.121787	0.276575	Not sig	transmembrane protein 42	CG42495	8674004	uncharacterized protein
LOC105830819	2221.06	0.332635	0.215011	1.54707	0.121848	0.276667	Not sig	delta-aminolevulinic acid dehydratase	Pbgs	39402	porphobilinogen synthase
LOC105838853	26.6093	1.351	0.873397	1.54684	0.121902	0.276745	Not sig	uncharacterized LOC105838853	CG13670	38938	uncharacterized protein
LOC118645554	1.18414	-2.81348	1.81896	-1.54675	0.121923	0.276746	Not sig	fatty acyl-CoA reductase wat-like	wat	43420	waterproof
LOC105841017	16.787	1.31115	0.84788	1.54638	0.122012	0.276902	Not sig	odorant receptor Or2	Or43a	35644	odorant receptor 43a
LOC118648503	29.7718	0.538649	0.34844	1.54589	0.122132	0.277128	Not sig	autophagy-related protein 16-1-like	Atg16	326115	Autophagy-related 16
LOC118647898	100.291	-0.309509	0.200255	-1.54558	0.122206	0.277251	Not sig	uncharacterized LOC118647898	NA	NA	NA
LOC105828456	5927.12	-0.330193	0.213659	-1.54542	0.122244	0.277292	Not sig	putative acyl-CoA-binding protein	Acbp1	34111	Acyl-CoA binding protein 1
LOC105832991	92.9874	0.686431	0.444357	1.54477	0.122401	0.2776	Not sig	uncharacterized LOC105832991	Cpr72Ec	39816	cuticular protein 72Ec
LOC105835335	7973.92	0.20333	0.131671	1.54423	0.122533	0.277854	Not sig	importin-5	Karybeta3	40581	karyopherin beta 3
LOC105829210	1953.62	0.375865	0.243474	1.54376	0.122648	0.278028	Not sig	lysosomal thioesterase PPT2 homolog	Ppt2	34564	Palmitoyl-protein thioesterase 2
LOC105830764	6972.11	-0.260875	0.168988	-1.54374	0.12265	0.278028	Not sig	PHD finger protein 14	CG15439	33651	uncharacterized protein
LOC105832016	1021.98	0.427753	0.277116	1.54359	0.122689	0.278069	Not sig	intraflagellar transport protein 80 homolog	Oseg5	35349	outer segment 5
LOC105835126	803.845	-0.303405	0.196614	-1.54315	0.122795	0.278264	Not sig	39S ribosomal protein L51	mitochondrial	mRpL51	34186	mitochondrial ribosomal protein L51
LOC118644738	29.7887	1.16114	0.752608	1.54282	0.122875	0.278399	Not sig	cytochrome P450 6A1-like	Cyp6a14	35835	cytochrome P450 6a14
LOC118646187	11.6039	0.79849	0.518256	1.54072	0.123384	0.279505	Not sig	uncharacterized LOC118646187	CNBP	37646	CCHC-type zinc finger nucleic acid binding protein
LOC105839240	9337.72	-0.316426	0.205394	-1.54058	0.123419	0.279538	Not sig	casein kinase II subunit alpha	CkIIalpha	48448	casein kinase IIalpha
LOC105831965	10052.1	0.375013	0.243458	1.54036	0.123472	0.279612	Not sig	mitochondrial import inner membrane translocase subunit Tim17-B	Tim17b	3355107	translocase of the inner mitochondrial membrane 17b
LOC114255186	21.6301	1.27945	0.831079	1.53951	0.123681	0.280039	Not sig	uncharacterized LOC114255186	NA	NA	NA
LOC105833011	12337.1	0.321208	0.208667	1.53933	0.123724	0.28009	Not sig	dihydrolipoyl dehydrogenase	mitochondrial	CG7430	39988	uncharacterized protein
LOC118646968	32.9784	-0.5658	0.367595	-1.5392	0.123756	0.280117	Not sig	uncharacterized LOC118646968	pre-mod(mdg4)-E	19835127	pre-mod(mdg4)-E
LOC105827815	0.836961	-2.25726	1.46667	-1.53904	0.123795	0.280158	Not sig	peroxisomal N(1)-acetyl-spermine/spermidine oxidase-like	CG10561	35189	uncharacterized protein
LOC105835339	2827.22	-0.401295	0.260759	-1.53895	0.123816	0.28016	Not sig	choline-phosphate cytidylyltransferase A	Pcyt1	117353	phosphocholine cytidylyltransferase 1
LOC105839918	389.587	0.400358	0.260172	1.53882	0.123848	0.280185	Not sig	synaptosomal-associated protein 25	Snap25	3355084	Synaptosomal-associated protein 25kDa
LOC105834676	8969.9	-0.293877	0.190988	-1.53872	0.123873	0.280195	Not sig	ubiquitin carboxyl-terminal hydrolase isozyme L3	Uch	33397	ubiquitin carboxy-terminal hydrolase
LOC118645612	2.85638	1.38114	0.897705	1.53852	0.123921	0.280258	Not sig	uncharacterized LOC118645612	NA	NA	NA
LOC105835800	59.7536	1.0444	0.679157	1.53779	0.124099	0.280579	Not sig	uncharacterized LOC105835800	NA	NA	NA
LOC105830109	1.32418	2.77392	1.80386	1.53777	0.124104	0.280579	Not sig	odorant receptor 4	Or92a	42425	odorant receptor 92a
LOC105830122	180.744	-0.543139	0.353239	-1.53759	0.124148	0.280632	Not sig	uncharacterized LOC105830122	NA	NA	NA
LOC118645684	50.2928	1.01975	0.663599	1.5367	0.124367	0.281081	Not sig	ubiquinone biosynthesis O-methyltransferase	mitochondrial-like	Coq3	35383	coenzyme Q3
LOC105833977	83.0473	0.704625	0.458629	1.53637	0.124447	0.281215	Not sig	odorant receptor 94a	Or33b	34602	odorant receptor 33b
LOC105838512	1157.16	-0.359947	0.234305	-1.53623	0.124482	0.281246	Not sig	succinate dehydrogenase [ubiquinone] cytochrome b small subunit	mitochondrial	SdhD	42808	succinate dehydrogenase
LOC105839455	115.193	-0.290894	0.189391	-1.53594	0.124553	0.28136	Not sig	coiled-coil domain-containing protein 134	NA	NA	NA
LOC105836681	763.415	0.370406	0.241217	1.53557	0.124644	0.28143	Not sig	palmitoleoyl-protein carboxylesterase NOTUM	Notum	39751	notum
LOC105838245	609.307	-0.340864	0.22198	-1.53556	0.124646	0.28143	Not sig	uncharacterized LOC105838245	NA	NA	NA
LOC105830392	26231.3	0.218184	0.142072	1.53573	0.124606	0.28143	Not sig	congested-like trachea protein	colt	33470	congested-like trachea
LOC105829029	25624.3	0.374839	0.244164	1.53519	0.124736	0.281589	Not sig	contactin	Cont	40553	contactin
LOC105831246	2584.3	0.313457	0.20424	1.53475	0.124846	0.28179	Not sig	protein phosphatase 1L	CG7115	34069	uncharacterized protein
LOC118644327	6.77905	-1.30365	0.849726	-1.5342	0.124979	0.282044	Not sig	isochorismatase domain-containing protein 1-like	CG3663	37944	uncharacterized protein
LOC105835968	19655	0.244663	0.159491	1.53403	0.125023	0.282097	Not sig	protein polybromo-1	polybromo	42954	polybromo
LOC105832773	808.9	0.493786	0.321982	1.53358	0.125133	0.282285	Not sig	zinc transporter ZIP3	Zip88E	41847	Zinc/iron regulated transporter-related protein 88E
LOC118647902	25.427	-1.65517	1.07933	-1.53352	0.125148	0.282285	Not sig	uncharacterized LOC118647902	NA	NA	NA
LOC105833109	1068.03	0.234046	0.152636	1.53336	0.125187	0.282327	Not sig	ATP-dependent Clp protease ATP-binding subunit clpX-like	mitochondrial	CG4538	42369	NA
LOC105829437	7346.42	-0.28396	0.185207	-1.5332	0.125227	0.282367	Not sig	toll-like receptor 6	Toll-6	39663	Toll-6
LOC105830196	6.91278	-1.77592	1.15843	-1.53304	0.125267	0.282367	Not sig	uncharacterized LOC105830196	NA	NA	NA
LOC114253737	351.358	-0.444035	0.289628	-1.53312	0.125246	0.282367	Not sig	zinc finger BED domain-containing protein 4	CG13775	33975	uncharacterized protein
LOC105833119	601.805	-0.274626	0.179321	-1.53147	0.125653	0.283144	Not sig	39S ribosomal protein L41	mitochondrial	mRpL41	36688	mitochondrial ribosomal protein L41
LOC105836946	1170.65	0.553421	0.361352	1.53153	0.125639	0.283144	Not sig	N(G)	N(G)-dimethylarginine dimethylaminohydrolase 1	CG1764	32281	uncharacterized protein
LOC105840226	45.7054	-0.798488	0.521478	-1.5312	0.12572	0.283247	Not sig	uncharacterized LOC105840226	NA	NA	NA
LOC118644152	5.6528	-0.91118	0.595161	-1.53098	0.125774	0.283277	Not sig	39S ribosomal protein L14	mitochondrial-like	mRpL14	31222	mitochondrial ribosomal protein L14
LOC118648073	23.575	0.848198	0.554008	1.53102	0.125764	0.283277	Not sig	uncharacterized LOC118648073	bnl	42356	branchless
LOC118647812	5.467	-1.49785	0.978458	-1.53083	0.125812	0.283315	Not sig	uncharacterized LOC118647812	NA	NA	NA
LOC105835636	1748.68	-0.308669	0.201746	-1.52998	0.126021	0.283738	Not sig	uncharacterized LOC105835636	RhoGAP93B	42496	Rho GTPase activating protein at 93B
LOC105830446	1.05807	3.50524	2.29131	1.5298	0.126066	0.283795	Not sig	UDP-glycosyltransferase UGT5	Ugt49C1	37421	UDP-glycosyltransferase family 49 member C1
LOC105838367	19098.4	0.259995	0.170008	1.52931	0.126188	0.284021	Not sig	malate dehydrogenase	cytoplasmic	Mdh1	34414	malate dehydrogenase 1
LOC105839447	686.075	-0.320933	0.209879	-1.52913	0.126233	0.284075	Not sig	NF-X1-type zinc finger protein NFXL1	CG15011	38518	uncharacterized protein
LOC105837509	946.088	-0.185961	0.121629	-1.52892	0.126285	0.2841	Not sig	N-alpha-acetyltransferase 40	Naa40	43500	N(alpha)-acetyltransferase 40
LOC105829006	78.615	0.851758	0.557085	1.52896	0.126275	0.2841	Not sig	4-coumarate--CoA ligase 1	CG6178	42867	uncharacterized protein
LOC105833524	113.386	-0.837167	0.547593	-1.52881	0.126311	0.284111	Not sig	X-linked retinitis pigmentosa GTPase regulator	Herc4	38151	HECT and RLD domain containing E3 ubiquitin ligase 4
LOC105838013	27.1817	0.566428	0.370634	1.52827	0.126446	0.284369	Not sig	uncharacterized LOC105838013	Cpr97Ea	43258	cuticular protein 97Ea
LOC105833228	4499.41	0.338291	0.221369	1.52818	0.126468	0.284372	Not sig	acidic mammalian chitinase	Cht11	31630	chitinase 11
LOC105834641	412.388	0.155587	0.101847	1.52766	0.126596	0.284613	Not sig	ras-related protein Rab-21	Rab21	3355163	Rab21
LOC118647205	315.427	-0.435765	0.285342	-1.52717	0.126719	0.284843	Not sig	protein kinase C theta type-like	inaC	36897	inactivation no afterpotential C
LOC105838502	11641.6	0.707871	0.463825	1.52616	0.12697	0.285358	Not sig	protein retinal degeneration B	rdgB	32340	retinal degeneration B
LOC105837692	1069.51	-0.364131	0.238628	-1.52594	0.127026	0.285437	Not sig	uncharacterized LOC105837692	NA	NA	NA
LOC105833830	1844.03	0.322678	0.211598	1.52496	0.12727	0.285938	Not sig	deoxyribose-phosphate aldolase	Dera	36358	Deoxyribose-phosphate aldolase
LOC105831908	896.307	-0.434663	0.28507	-1.52476	0.12732	0.286004	Not sig	vegetative cell wall protein gp1	CG43897	39153	uncharacterized protein
LOC105839879	8014.78	0.250245	0.164208	1.52394	0.127523	0.286412	Not sig	uncharacterized LOC105839879	pasi2	41113	pasiflora 2
LOC105830845	290.598	-0.319702	0.209898	-1.52313	0.127726	0.286822	Not sig	syntaxin-16	Syx16	33034	syntaxin 16
LOC105836726	1454.85	0.249696	0.163952	1.52298	0.127763	0.286859	Not sig	protein SMG8	CG6729	34484	uncharacterized protein
LOC105828765	3982.51	-0.255696	0.167993	-1.52206	0.127993	0.287288	Not sig	60 kDa SS-A/Ro ribonucleoprotein	NA	NA	NA
LOC105838148	2339.74	0.211105	0.138698	1.52205	0.127996	0.287288	Not sig	protein HID1	CG8841	36336	uncharacterized protein
LOC105840782	6058.56	-0.671465	0.4414	-1.52122	0.128205	0.287709	Not sig	uncharacterized LOC105840782	CG15211	32006	uncharacterized protein
LOC105835317	1588.85	-0.334392	0.219837	-1.52109	0.128238	0.287735	Not sig	calcineurin subunit B type 2	CanB2	46456	calcineurin B2
LOC114255466	125.173	0.366139	0.240763	1.52075	0.128323	0.28787	Not sig	uncharacterized LOC114255466	NA	NA	NA
LOC105837427	1459.85	-0.329741	0.21684	-1.52067	0.128344	0.28787	Not sig	E3 ubiquitin-protein ligase RNF8	CG13605	42858	uncharacterized protein
LOC105839189	380.78	-0.430083	0.282849	-1.52054	0.128376	0.28787	Not sig	proline-rich extensin-like protein EPR1	CG8927	41964	uncharacterized protein
LOC105840149	5708.92	-0.298412	0.196257	-1.52051	0.128382	0.28787	Not sig	myb protein	Myb	32543	Myb oncogene-like
LOC105827839	18.5824	-3.54896	2.33461	-1.52015	0.128473	0.288026	Not sig	uncharacterized LOC105827839	CG13616	42917	uncharacterized protein
LOC105839440	85.2823	-0.769404	0.506169	-1.52005	0.128498	0.288034	Not sig	cell adhesion molecule 2	beat-IIIc	35037	beaten path IIIc
LOC118646448	2.2394	1.80994	1.19109	1.51957	0.128619	0.28826	Not sig	extensin-like	NA	NA	NA
LOC118645161	8.69853	-1.86823	1.22963	-1.51934	0.128678	0.288344	Not sig	uncharacterized LOC118645161	NA	NA	NA
LOC105837325	37.018	0.971214	0.63944	1.51885	0.1288	0.28857	Not sig	uncharacterized LOC105837325	CG6123	32815	NA
LOC105830189	266.484	0.442263	0.291294	1.51827	0.128946	0.288842	Not sig	uncharacterized LOC105830189	CG2004	31809	uncharacterized protein
LOC105831182	3952.96	0.292232	0.192496	1.51812	0.128985	0.288842	Not sig	AP-2 complex subunit alpha	AP-2alpha	33211	adaptor protein complex 2
LOC105834874	1445.94	0.419955	0.276618	1.51818	0.12897	0.288842	Not sig	voltage-dependent calcium channel subunit alpha-2/delta-3	stj	36526	straightjacket
LOC105828501	20.4852	-1.25606	0.827497	-1.5179	0.12904	0.288918	Not sig	protein lethal(3)malignant blood neoplasm 1	l(3)mbn	38701	lethal (3) malignant blood neoplasm
LOC105827768	1601.34	0.302699	0.199551	1.5169	0.129293	0.289436	Not sig	S-adenosylmethionine sensor upstream of mTORC1	Samtor	37934	S-adenosylmethionine sensor upstream of TORC1
LOC118646294	13.8736	-0.830311	0.547517	-1.5165	0.129392	0.289612	Not sig	uncharacterized LOC118646294	NA	NA	NA
LOC118644429	1.9184	-1.37615	0.908046	-1.51551	0.129644	0.289986	Not sig	uncharacterized LOC118644429	NA	NA	NA
LOC105829512	67.2804	0.752894	0.496728	1.51571	0.129594	0.289986	Not sig	DNA ligase 1	NA	NA	NA
LOC114255345	1.99452	2.28072	1.50483	1.5156	0.129621	0.289986	Not sig	fatty acyl-CoA reductase wat-like	wat	43420	waterproof
LOC105833421	7238.88	0.259276	0.171082	1.51551	0.129644	0.289986	Not sig	uncharacterized LOC105833421	NA	NA	NA
LOC105835215	87.2509	0.632445	0.417454	1.51501	0.129771	0.290222	Not sig	uncharacterized LOC105835215	cin	30973	cinnamon
LOC118644944	5.57121	1.41184	0.932027	1.51481	0.129822	0.290271	Not sig	uncharacterized LOC118644944	Gr28b	117496	gustatory receptor 28b
LOC105839261	12709.3	-0.315521	0.208299	-1.51475	0.129835	0.290271	Not sig	V-type proton ATPase 16 kDa proteolipid subunit	Vha16-1	44307	vacuolar H[+
LOC105829294	636.815	-0.262701	0.173511	-1.51403	0.130017	0.290631	Not sig	origin recognition complex subunit 4	Orc4	37970	origin recognition complex subunit 4
LOC105830640	1056.43	-0.234538	0.154968	-1.51346	0.130162	0.290906	Not sig	adenosine kinase 2	AdenoK	39479	NA
LOC105828996	45.9661	-0.409411	0.270558	-1.51321	0.130226	0.290954	Not sig	cell wall protein DAN4	dpy	318824	dumpy
LOC105841141	11241.1	0.617473	0.408047	1.51324	0.130219	0.290954	Not sig	dihydropteridine reductase	Dhpr	39050	dihydropteridine reductase
LOC105833319	14533.5	0.266173	0.175934	1.51292	0.130301	0.291074	Not sig	E3 UFM1-protein ligase 1 homolog	Ufl1	40843	UFM1 specific ligase 1
LOC105828331	2274.97	-0.352769	0.233244	-1.51244	0.130421	0.291295	Not sig	pollen-specific leucine-rich repeat extensin-like protein 1	Bap111	31846	brahma associated protein 111kD
LOC105837968	833.121	0.243072	0.160776	1.51187	0.130568	0.291576	Not sig	lysM and putative peptidoglycan-binding domain-containing protein 2	red	41738	red malpighian tubules
LOC105836921	548.645	0.476093	0.315041	1.51121	0.130735	0.291902	Not sig	Down syndrome cell adhesion molecule-like protein Dscam2	Dscam2	38788	down syndrome cell adhesion molecule 2
LOC105839369	15.1902	1.38398	0.916008	1.51088	0.130818	0.292039	Not sig	uncharacterized LOC105839369	NA	NA	NA
LOC105832743	4257.67	0.206106	0.136487	1.51008	0.131024	0.29245	Not sig	transcription initiation factor TFIID subunit 7	Taf7	40934	TBP-associated factor 7
LOC105836652	6.92718	1.13349	0.750762	1.50979	0.131097	0.292566	Not sig	ejaculatory bulb-specific protein 3	Phk-3	37997	pherokine 3
LOC105838794	1830.69	-0.459995	0.304787	-1.50923	0.131239	0.292835	Not sig	protein-tyrosine sulfotransferase	Tpst	32312	tyrosylprotein sulfotransferase
LOC118645082	6.60783	1.33181	0.882756	1.50869	0.131377	0.293048	Not sig	odorant receptor 4-like	Or13a	32562	odorant receptor 13a
LOC105834129	350100	-0.672572	0.445782	-1.50875	0.131363	0.293048	Not sig	uncharacterized LOC105834129	NA	NA	NA
LOC105835003	335.59	-0.46544	0.308611	-1.50818	0.13151	0.293247	Not sig	uncharacterized LOC105835003	CG7326	32882	uncharacterized protein
LOC105840390	7743.38	-0.211813	0.140438	-1.50824	0.131494	0.293247	Not sig	protein mini spindles	msps	41952	mini spindles
LOC105836156	210.692	-0.455176	0.301843	-1.50799	0.131557	0.293305	Not sig	uncharacterized LOC105836156	CG14079	40086	uncharacterized protein
LOC105834336	3422.72	-0.223947	0.148586	-1.50719	0.131762	0.293713	Not sig	actin-related protein 1	Arp1	41566	Actin-related protein 1
LOC105832826	2481.58	-0.293277	0.1946	-1.50708	0.13179	0.293729	Not sig	iron-sulfur protein NUBPL	CG3262	35452	uncharacterized protein
LOC105838661	6994.18	-0.341636	0.226934	-1.50544	0.13221	0.294617	Not sig	dual specificity tyrosine-phosphorylation-regulated kinase 4	Dyrk2	34831	Dual-specificity tyrosine phosphorylation-regulated kinase 2
LOC105828601	3033.21	0.322214	0.214167	1.5045	0.132452	0.295108	Not sig	uncharacterized LOC105828601	dome	32976	domeless
LOC105836390	105.635	0.857546	0.570144	1.50409	0.132559	0.295298	Not sig	uncharacterized LOC105836390	CG4409	36840	uncharacterized protein
LOC105830198	2138.19	0.445739	0.296403	1.50383	0.132626	0.2954	Not sig	Fanconi anemia group J protein	CG4078	31497	NA
LOC105828156	21.8239	-1.20435	0.80118	-1.50322	0.132783	0.295701	Not sig	ubiquinone biosynthesis O-methyltransferase	mitochondrial	Coq3	35383	coenzyme Q3
LOC105837655	6.16237	1.30587	0.869118	1.50252	0.132962	0.296052	Not sig	probable tubulin polyglutamylase TTLL1	TTLL1B	326203	tubulin tyrosine ligase-like 1B
LOC105829167	3005.89	-0.272958	0.181709	-1.50217	0.133053	0.296135	Not sig	elongator complex protein 3	Elp3	33649	elongator complex protein 3
LOC105830815	2441.39	-0.444049	0.295619	-1.5021	0.133071	0.296135	Not sig	probable serine/threonine-protein kinase mps1	Mps1	42126	monopolar spindle 1
LOC105830932	135.14	0.677572	0.451101	1.50204	0.133086	0.296135	Not sig	mitochondrial import inner membrane translocase subunit TIM50-C	ttm50	31266	tiny tim 50
LOC105839653	32.9613	1.17433	0.781713	1.50225	0.133033	0.296135	Not sig	major royal jelly protein 1	yellow-d	37703	yellow-d
LOC105837587	6168.63	-0.325951	0.217039	-1.50181	0.133147	0.296222	Not sig	zinc finger protein DZIP1	CG13617	42921	NA
LOC105832065	11805.8	-0.253834	0.169062	-1.50142	0.133247	0.296396	Not sig	SH3 domain-binding protein 5 homolog	pcs	36674	parcas
LOC118644228	0.967161	1.64991	1.09901	1.50127	0.133286	0.296434	Not sig	solute carrier family 46 member 3-like	CG15890	32401	uncharacterized protein
LOC105829570	2.83466	-0.937912	0.62491	-1.50088	0.133388	0.296613	Not sig	uncharacterized LOC105829570	CG2225	35421	uncharacterized protein
LOC118647475	152.898	-0.795791	0.530308	-1.50062	0.133454	0.296712	Not sig	uncharacterized LOC118647475	NA	NA	NA
LOC105837927	29.6901	-0.449483	0.299685	-1.49985	0.133653	0.297105	Not sig	glycine-rich protein	NA	NA	NA
LOC105828266	54.5945	1.22874	0.819409	1.49954	0.133734	0.297237	Not sig	neuronal acetylcholine receptor subunit alpha-5	nAChRalpha2	42919	nicotinic acetylcholine receptor alpha2
LOC105833867	15.5339	1.34089	0.894459	1.49911	0.133846	0.29734	Not sig	zinc carboxypeptidase	CG17633	34297	uncharacterized protein
LOC105840440	29.2239	0.670934	0.447545	1.49915	0.133836	0.29734	Not sig	soma ferritin	Fer3HCH	32260	ferritin 3 heavy chain homologue
LOC105833266	1963.52	-0.278197	0.185566	-1.49918	0.133826	0.29734	Not sig	uncharacterized LOC105833266	p	41025	pink
LOC105836667	66.9873	0.774661	0.516785	1.499	0.133873	0.297341	Not sig	cilia- and flagella-associated protein 299-like	CG8138	41619	uncharacterized protein
LOC105830733	4031.83	-0.190726	0.127241	-1.49894	0.133889	0.297341	Not sig	CCR4-NOT transcription complex subunit 10	Not10	41552	CCR4-NOT transcription complex subunit 10
LOC105829978	1091.77	-0.260079	0.173539	-1.49868	0.133957	0.297442	Not sig	alpha/beta hydrolase domain-containing protein 17B	CG33096	326251	uncharacterized protein
LOC105838776	92.576	-0.698489	0.466202	-1.49825	0.134068	0.29764	Not sig	tectonic-1	tctn	33866	tectonic
LOC105828987	4233.37	0.321907	0.21495	1.49759	0.13424	0.297974	Not sig	uncharacterized LOC105828987	Pde9	32233	phosphodiesterase 9
LOC105836719	2144.56	0.209523	0.139926	1.49738	0.134293	0.298044	Not sig	presenilins-associated rhomboid-like protein	mitochondrial	rho-7	36281	rhomboid-7
LOC118648758	7.6607	-0.821326	0.548616	-1.49709	0.134371	0.298168	Not sig	wiskott-Aldrich syndrome protein homolog 1-like	NA	NA	NA
LOC118646612	453.046	-0.304125	0.203202	-1.49666	0.134481	0.298364	Not sig	uncharacterized LOC118646612	NA	NA	NA
LOC105833798	1715.4	0.209625	0.140106	1.49619	0.134603	0.298587	Not sig	actin-related protein 5	Arp5	42173	Actin-related protein 5
LOC105833673	11.7195	0.911346	0.60929	1.49575	0.134719	0.298746	Not sig	uncharacterized LOC105833673	Gr28b	117496	gustatory receptor 28b
LOC105830756	9411.24	-0.349756	0.23382	-1.49583	0.134697	0.298746	Not sig	ruvB-like 2	rept	40092	reptin
LOC105832938	921.315	-0.484149	0.323768	-1.49536	0.134821	0.298925	Not sig	protein glass	nerfin-2	41235	nervous fingers 2
LOC118644146	93.1901	-0.422817	0.282844	-1.49488	0.134946	0.299105	Not sig	cyclin-dependent kinase 10-like	Cdc2rk	36051	Cdc2-related kinase
LOC105838696	1656.89	-0.210149	0.140576	-1.49491	0.134937	0.299105	Not sig	serine/threonine-protein kinase 16	CG1227	40872	uncharacterized protein
LOC105833318	1226.62	-0.360512	0.241252	-1.49434	0.135088	0.299371	Not sig	THAP domain-containing protein 2	NA	NA	NA
LOC105840042	96785.7	-1.24823	0.835731	-1.49358	0.135286	0.29976	Not sig	uncharacterized LOC105840042	Lsp2	45326	larval serum protein 2
LOC105830616	1709.25	0.30052	0.201261	1.49318	0.135389	0.29994	Not sig	protoporphyrinogen oxidase	Ppox	42939	protoporphyrinogen oxidase
LOC105829987	172.399	-0.810893	0.54324	-1.4927	0.135516	0.300173	Not sig	elongation of very long chain fatty acids protein AAEL008004	sit	42658	stuck in traffic
LOC105832089	38.8614	0.7918	0.530562	1.49238	0.1356	0.300242	Not sig	gustatory receptor 68a	Gr68a	39324	gustatory receptor 68a
LOC105832134	93.0505	-1.25084	0.838146	-1.49239	0.135596	0.300242	Not sig	protein glass	gl	42210	glass
LOC105835777	1028.49	-0.248189	0.16631	-1.49233	0.135613	0.300242	Not sig	phosphomannomutase	Pmm2	39436	phosphomannomutase type 2
LOC105832592	11.727	1.2392	0.830567	1.49199	0.135701	0.300389	Not sig	cilia- and flagella-associated protein 100	NA	NA	NA
LOC105838019	38.6523	-0.676803	0.453728	-1.49165	0.135791	0.300534	Not sig	uncharacterized LOC105838019	Xport-A	42373	exit protein of rhodopsin and TRP A
LOC105828878	6464.52	0.17399	0.116649	1.49157	0.135811	0.300534	Not sig	E3 ubiquitin-protein ligase RNF14	ari-2	37542	ariadne 2
LOC105833052	113.151	-0.486857	0.326433	-1.49144	0.135845	0.300561	Not sig	uncharacterized LOC105833052	NA	NA	NA
LOC118647941	36.301	0.852074	0.571452	1.49107	0.135944	0.300731	Not sig	uncharacterized LOC118647941	NA	NA	NA
LOC118645808	11.8914	1.06696	0.715765	1.49066	0.136051	0.300919	Not sig	uncharacterized LOC118645808	NA	NA	NA
LOC105835098	5991.82	0.40911	0.274472	1.49054	0.136083	0.300941	Not sig	V-type proton ATPase catalytic subunit A	Vha68-2	45012	vacuolar H[+
LOC105838690	376.448	-0.452065	0.303308	-1.49045	0.136106	0.300944	Not sig	serine/threonine-protein kinase meng-po	meng	33948	meng-po
LOC105835453	50.1859	-0.684148	0.459068	-1.4903	0.136146	0.300983	Not sig	uncharacterized LOC105835453	NA	NA	NA
LOC105832015	5396.69	0.298962	0.200629	1.49013	0.136191	0.301035	Not sig	nuclear pore complex protein Nup50	Nup50	35784	nucleoporin 50kD
LOC105832428	1023.17	-0.374542	0.251523	-1.4891	0.136462	0.30156	Not sig	nuclear pore complex protein Nup214	Nup214	46091	nucleoporin 214kD
LOC105837002	63.0437	0.553608	0.371827	1.48889	0.136517	0.30156	Not sig	uncharacterized LOC105837002	CG13326	36439	uncharacterized protein
LOC105832498	57809.7	0.478748	0.321534	1.48895	0.1365	0.30156	Not sig	protein RUFY3	CG31064	43277	uncharacterized protein
LOC118648550	6.89772	-0.677895	0.455302	-1.48889	0.136516	0.30156	Not sig	uncharacterized LOC118648550	NA	NA	NA
LOC105837205	2400.54	-0.468017	0.314385	-1.48868	0.136573	0.301634	Not sig	pair-rule protein odd-paired	opa	40605	odd paired
LOC105830843	2727.98	-0.278949	0.187392	-1.48858	0.136597	0.30164	Not sig	actin-related protein 2/3 complex subunit 3	Arpc3A	41917	Actin-related protein 2/3 complex
LOC105831877	38.8462	-0.63686	0.427909	-1.48831	0.13667	0.301751	Not sig	uncharacterized LOC105831877	NA	NA	NA
LOC105830377	6086.2	0.29534	0.198472	1.48807	0.136733	0.301841	Not sig	serine/threonine-protein kinase mTOR	Tor	47396	target of rapamycin
LOC118644450	13.3724	1.27001	0.853782	1.48751	0.136881	0.30212	Not sig	cytochrome P450 4C1-like	Cyp4c3	43663	cytochrome P450 4c3
LOC105837597	3066.09	0.204303	0.137379	1.48715	0.136975	0.302279	Not sig	E3 ubiquitin-protein ligase TM129	CG14646	40555	uncharacterized protein
LOC105836976	8439.67	0.200128	0.134618	1.48663	0.137112	0.302531	Not sig	caskin-1	ckn	36673	caskin
LOC105840995	15.8995	1.52886	1.02847	1.48654	0.137137	0.302538	Not sig	uncharacterized LOC105840995	NA	NA	NA
LOC105838396	2186.69	-0.32207	0.216806	-1.48552	0.137406	0.303021	Not sig	SEC23-interacting protein	PAPLA1	34109	phosphatidic acid phospholipase A1
LOC105831494	356.135	-0.353551	0.237988	-1.48558	0.137389	0.303021	Not sig	pyruvate dehydrogenase protein X component	mitochondrial	muc	34021	midline uncoordinated
LOC105839960	29442.2	-0.346774	0.233445	-1.48546	0.137422	0.303021	Not sig	ankyrin repeat domain-containing protein 17	mask	50070	multiple ankyrin repeats single KH domain
LOC105833816	58.8179	-0.543259	0.365773	-1.48523	0.137482	0.303054	Not sig	odorant receptor 67a	Or2a	31207	odorant receptor 2a
LOC105837824	1608.61	-0.232477	0.156525	-1.48524	0.137481	0.303054	Not sig	carnosine N-methyltransferase	CG11596	31158	uncharacterized protein
LOC105836932	1.40363	-2.29768	1.54724	-1.48502	0.137539	0.303131	Not sig	uncharacterized LOC105836932	NA	NA	NA
LOC105834059	14050.8	0.324133	0.218299	1.48482	0.137593	0.303152	Not sig	uncharacterized LOC105834059	NA	NA	NA
LOC114255351	1.66712	-2.39386	1.61222	-1.48482	0.137592	0.303152	Not sig	uncharacterized LOC114255351	NA	NA	NA
LOC105836899	3058.81	-0.312978	0.210861	-1.48429	0.137733	0.303217	Not sig	uncharacterized LOC105836899	Pcl	37069	polycomblike
LOC105837638	7743.97	0.305954	0.206126	1.48431	0.137727	0.303217	Not sig	E3 ubiquitin-protein ligase TRAIP	nopo	37083	no poles
LOC105833511	904.04	0.514697	0.346725	1.48445	0.137689	0.303217	Not sig	trifunctional purine biosynthetic protein adenosine-3	Gart	33986	GART trifunctional enzyme
LOC105829208	111.48	1.21731	0.820039	1.48445	0.13769	0.303217	Not sig	histone-lysine N-methyltransferase SMYD3	Smyd3	44554	SET and MYND domain containing
LOC105836175	148.664	0.486258	0.327548	1.48454	0.137665	0.303217	Not sig	gamma-aminobutyric acid receptor alpha-like	CG8916	32553	uncharacterized protein
LOC105834540	390.977	-0.683541	0.460595	-1.48404	0.137798	0.303311	Not sig	uncharacterized LOC105834540	ac	30981	achaete
LOC105832697	3233.37	-0.279206	0.188159	-1.48388	0.137841	0.303356	Not sig	glycogen [starch] synthase	GlyS	41823	glycogen synthase
LOC105837738	13804	0.394088	0.265637	1.48356	0.137927	0.303448	Not sig	A disintegrin and metalloproteinase with thrombospondin motifs 7	AdamTS-B	31490	ADAM metallopeptidase with thrombospondin type 1 motif B
LOC105831329	4583.31	0.334653	0.225564	1.48363	0.137908	0.303448	Not sig	protein YIF1B-A	Yif1	43217	Yip1-interacting factor 1
LOC118646188	6.93993	1.43295	0.965992	1.48339	0.13797	0.303493	Not sig	CD63 antigen-like	Tsp47F	36230	tetraspanin 47F
LOC105837353	2575.87	0.17951	0.121116	1.48213	0.138306	0.304183	Not sig	SREBP regulating gene protein	CG15643	32489	uncharacterized protein
LOC105839497	319.697	-0.62229	0.419951	-1.48181	0.13839	0.30432	Not sig	acetylcholinesterase	Ace	41625	acetylcholine esterase
LOC105839212	2631.37	-0.23015	0.155477	-1.48028	0.138798	0.305168	Not sig	protein phosphatase PP2A 55 kDa regulatory subunit	tws	47877	twins
LOC105832795	167.971	0.623651	0.42146	1.47974	0.138943	0.305389	Not sig	short transient receptor potential channel 4	trpl	36003	transient receptor potential-like
LOC105836243	1623.35	-0.469665	0.31739	-1.47977	0.138934	0.305389	Not sig	peptide methionine sulfoxide reductase	MsrA	39675	methionine sulfoxide reductase A
LOC105832103	1570.86	-0.319009	0.215623	-1.47948	0.139012	0.305436	Not sig	DNA-directed RNA polymerase I subunit RPA2	RpI135	33210	NA
LOC105834462	138353	0.386511	0.261253	1.47945	0.13902	0.305436	Not sig	26S proteasome non-ATPase regulatory subunit 12	Rpn5	40717	regulatory particle non-ATPase 5
LOC118648112	6.13205	0.797254	0.538901	1.47941	0.139031	0.305436	Not sig	protein immune deficiency-like	imd	44339	immune deficiency
LOC105831742	15145.6	0.220435	0.149047	1.47897	0.139149	0.305605	Not sig	uncharacterized LOC105831742	CG14965	38388	uncharacterized protein
LOC114254101	1.9633	-2.23629	1.51208	-1.47895	0.139153	0.305605	Not sig	uncharacterized LOC114254101	NA	NA	NA
LOC105829950	4737.97	-0.31762	0.214795	-1.47871	0.139217	0.305697	Not sig	rRNA methyltransferase 3	mitochondrial	CG14100	40132	uncharacterized protein
LOC105837175	169.672	-0.470369	0.31819	-1.47826	0.139337	0.305862	Not sig	retinal guanylyl cyclase 2	CG34357	5740349	uncharacterized protein
LOC105835435	1607.33	-0.328756	0.222394	-1.47826	0.139337	0.305862	Not sig	division abnormally delayed protein	dally	39013	division abnormally delayed
LOC105830380	1257.93	-0.288443	0.195147	-1.47808	0.139388	0.305923	Not sig	protein ABHD11	CG2059	31663	uncharacterized protein
LOC105834774	1337.2	0.311015	0.210528	1.47731	0.139594	0.306326	Not sig	putative lipoyltransferase 2	mitochondrial	CG9804	40565	uncharacterized protein
LOC105829644	27.9026	-0.893649	0.604959	-1.47721	0.13962	0.306336	Not sig	NF-kappa-B-activating protein	NA	NA	NA
LOC118647375	1028.06	0.415677	0.281576	1.47625	0.139876	0.306847	Not sig	uncharacterized LOC118647375	NA	NA	NA
LOC105832764	334.057	-0.409921	0.277777	-1.47572	0.140019	0.306916	Not sig	riboflavin kinase	CG2846	40936	uncharacterized protein
LOC105837965	3872.15	-0.246743	0.167212	-1.47563	0.140042	0.306916	Not sig	activating transcription factor 7-interacting protein 1	wde	36133	windei
LOC118645181	5.6303	1.03206	0.699356	1.47573	0.140015	0.306916	Not sig	uncharacterized LOC118645181	NA	NA	NA
LOC105832341	4114.72	0.584147	0.395852	1.47567	0.140033	0.306916	Not sig	mucin-4	CG42327	41401	uncharacterized protein
LOC118644145	62.1697	0.616944	0.418066	1.47571	0.140022	0.306916	Not sig	putative nuclease HARBI1	CG43088	12797977	uncharacterized protein
LOC105829506	802.692	0.279619	0.189491	1.47564	0.140042	0.306916	Not sig	POC1 centriolar protein homolog A	Poc1	39502	proteome of centrioles 1
LOC105840112	29345.6	0.355845	0.241224	1.47516	0.140169	0.307095	Not sig	protein patched	ptc	35851	patched
LOC105834270	2.72923	2.48832	1.68676	1.4752	0.140158	0.307095	Not sig	uncharacterized LOC105834270	NA	NA	NA
LOC105839814	6246.47	0.291455	0.197638	1.47469	0.140295	0.307323	Not sig	insulin-degrading enzyme	Ide	40248	insulin degrading metalloproteinase
LOC105834214	55.3496	0.865517	0.58704	1.47438	0.14038	0.30746	Not sig	A disintegrin and metalloproteinase with thrombospondin motifs adt-2-like	stl	37619	stall
LOC114254596	715.367	0.426685	0.289467	1.47404	0.140472	0.307611	Not sig	uncharacterized LOC114254596	NA	NA	NA
LOC118644121	314.799	-0.33362	0.226409	-1.47352	0.14061	0.307818	Not sig	glycosyltransferase 25 family member-like	CG31915	319025	uncharacterized protein
LOC118644380	1.56398	3.04971	2.06968	1.47352	0.140611	0.307818	Not sig	cytochrome P450 6k1-like	Cyp6g2	36317	cytochrome P450 6g2
LOC105840213	5276.61	-0.249684	0.169466	-1.47336	0.140655	0.307865	Not sig	uncharacterized LOC105840213	crol	34592	crooked legs
LOC105830856	1578.29	-0.373662	0.253687	-1.47292	0.140772	0.308071	Not sig	geminin	geminin	35563	geminin
LOC105834816	30.9454	-0.760328	0.516279	-1.47271	0.14083	0.308148	Not sig	forkhead box protein J1-B	slp2	33608	sloppy paired 2
LOC105837966	13022.2	-0.238659	0.162186	-1.47151	0.141152	0.308804	Not sig	striatin-3	Cka	34096	connector of kinase to AP-1
LOC105838700	1183.9	0.340074	0.231187	1.47099	0.141293	0.309063	Not sig	cystinosin homolog	CG17119	42723	NA
LOC105835423	9.5624	0.695535	0.47289	1.47082	0.141341	0.309117	Not sig	uncharacterized LOC105835423	NA	NA	NA
LOC105828982	2955.14	-0.246974	0.167931	-1.47069	0.141375	0.309144	Not sig	rapamycin-insensitive companion of mTOR	rictor	32919	rapamycin-insensitive companion of Tor
LOC118647760	12.0126	-1.37125	0.932768	-1.47009	0.141537	0.309399	Not sig	uncharacterized LOC118647760	NA	NA	NA
LOC118644223	1.98207	-3.35244	2.28037	-1.47013	0.141527	0.309399	Not sig	uncharacterized LOC118644223	Osi9	40763	osiris 9
LOC105837322	17.9762	1.13664	0.773232	1.46998	0.141566	0.309413	Not sig	collagen alpha-1(I) chain	Col4a1	33727	collagen type IV alpha 1
LOC105837579	3880.36	0.218922	0.148959	1.46969	0.141647	0.30954	Not sig	engulfment and cell motility protein 1	Ced-12	34633	Ced-12
LOC105832775	285.187	-0.40129	0.273115	-1.46931	0.14175	0.309547	Not sig	complexin	cpx	64877	complexin
LOC105838399	101.457	0.978613	0.665993	1.46941	0.141723	0.309547	Not sig	uncharacterized LOC105838399	NA	NA	NA
LOC105835634	1933.17	0.260502	0.177305	1.46923	0.141771	0.309547	Not sig	guanine nucleotide-binding protein subunit beta-like protein 1	CG13192	36259	uncharacterized protein
LOC105836982	8105.23	0.305989	0.208229	1.46948	0.141701	0.309547	Not sig	NSFL1 cofactor p47	p47	35674	p47
LOC105833666	1823.41	0.568471	0.386953	1.4691	0.141807	0.309547	Not sig	sterol O-acyltransferase 1	CG8112	41033	uncharacterized protein
LOC118646611	44.5544	1.04231	0.709491	1.46909	0.141809	0.309547	Not sig	probable cytochrome P450 304a1	Cyp304a1	41586	cytochrome P450 304a1
LOC105838777	10976.9	0.215365	0.146589	1.46917	0.141785	0.309547	Not sig	uncharacterized LOC105838777	Haspin	3355064	haspin
LOC105831548	11.4765	1.55747	1.06038	1.46878	0.141891	0.309678	Not sig	early nodulin-75	Cpr100A	43657	cuticular protein 100A
LOC105836665	1871.01	-0.209304	0.142561	-1.46817	0.142059	0.309895	Not sig	protein PTCD3 homolog	mitochondrial	CG4679	36466	uncharacterized protein
LOC105829165	16046.6	0.244209	0.166331	1.46821	0.142048	0.309895	Not sig	probable dimethyladenosine transferase	CG11837	43429	uncharacterized protein
LOC105836714	337.132	0.606994	0.413428	1.4682	0.14205	0.309895	Not sig	rho GTPase-activating protein 100F	RhoGAP100F	43758	Rho GTPase activating protein at 100F
LOC105835121	1745.27	0.313853	0.213905	1.46725	0.142307	0.310338	Not sig	exportin-7	Ranbp16	118436	Ranbp16
LOC105831024	1814.69	0.27656	0.18848	1.46732	0.142288	0.310338	Not sig	DNA-directed RNA polymerase II subunit RPB3	RpII33	34796	NA
LOC105831361	937.514	-0.312329	0.212925	-1.46685	0.142417	0.310528	Not sig	uncharacterized LOC105831361	CG17048	36479	uncharacterized protein
LOC105840232	41817.2	0.593365	0.404559	1.46669	0.142459	0.31057	Not sig	serine/arginine-rich splicing factor 2-like	SC35	53444	SR family splicing factor SC35
LOC105839036	1616.72	0.290022	0.197753	1.46659	0.142488	0.310584	Not sig	eukaryotic translation initiation factor 3 subunit H	eIF3h	45682	eukaryotic translation initiation factor 3 subunit h
LOC105834675	694.925	0.477347	0.325617	1.46598	0.142655	0.310859	Not sig	proton-coupled amino acid transporter 1	CG16700	32694	uncharacterized protein
LOC105838849	8200.95	0.349589	0.238471	1.46596	0.14266	0.310859	Not sig	bone morphogenetic protein receptor type-1B	tkv	33753	thickveins
LOC105834771	2850.37	0.56194	0.383405	1.46566	0.142742	0.310962	Not sig	superoxide dismutase [Cu-Zn]	chloroplastic	Sod1	39251	superoxide dismutase 1
LOC105834743	3.50744	1.95121	1.33132	1.46562	0.142753	0.310962	Not sig	putative nuclease HARBI1	CG43088	12797977	uncharacterized protein
LOC105829239	85.5303	0.738901	0.50444	1.46479	0.142977	0.311402	Not sig	uncharacterized LOC105829239	NA	NA	NA
LOC105836194	11.4578	-1.64955	1.12625	-1.46464	0.143018	0.311441	Not sig	odorant receptor 4	Or83a	40648	odorant receptor 83a
LOC105830127	9.41033	1.18528	0.809598	1.46403	0.143185	0.311755	Not sig	uncharacterized LOC105830127	NA	NA	NA
LOC105837009	14346.9	0.233135	0.159254	1.46392	0.143215	0.311769	Not sig	histone deacetylase 6	HDAC6	32461	histone deacetylase 6
LOC118644690	4.83397	0.920484	0.628847	1.46376	0.143258	0.311815	Not sig	protein ANTAGONIST OF LIKE HETEROCHROMATIN PROTEIN 1-like	CG43088	12797977	uncharacterized protein
LOC105834108	58104.1	-0.380273	0.259855	-1.46341	0.143357	0.311979	Not sig	zinc finger protein 1 homolog	CG12299	34483	uncharacterized protein
LOC105829979	209.215	0.714287	0.488246	1.46296	0.143477	0.312192	Not sig	leucine-rich repeat-containing protein 24	kek6	43729	kekkon 6
LOC105840436	17.7882	1.59774	1.09231	1.46273	0.143542	0.312284	Not sig	uncharacterized LOC105840436	NA	NA	NA
LOC118645959	29.2752	-1.01295	0.692826	-1.46206	0.143725	0.312633	Not sig	vicilin-like seed storage protein At2g18540	NA	NA	NA
LOC105827885	18.7301	-0.775692	0.530614	-1.46188	0.143775	0.312691	Not sig	uncharacterized LOC105827885	Fbxl4	32378	F box and leucine-rich-repeat gene 4
LOC105828427	2381.26	0.316147	0.21634	1.46134	0.143921	0.312959	Not sig	nucleoside diphosphate-linked moiety X motif 19-like	CG10194	35231	uncharacterized protein
LOC118645126	14.3696	1.4391	0.985031	1.46097	0.144023	0.31313	Not sig	dehydrodolichyl diphosphate synthase complex subunit DHDDS-like	CG10778	31708	NA
LOC105841117	2024.88	-0.275318	0.188543	-1.46024	0.144224	0.3134	Not sig	spastin	spas	42846	spastin
LOC118647275	1.89607	4.34755	2.9774	1.46019	0.144239	0.3134	Not sig	NAD kinase 2	mitochondrial-like	CG8080	35918	uncharacterized protein
LOC105831517	5479.51	-0.185577	0.12709	-1.4602	0.144234	0.3134	Not sig	transmembrane protein 199	CG7071	42617	uncharacterized protein
LOC105832218	2098.38	-0.348639	0.238752	-1.46025	0.144221	0.3134	Not sig	putative tricarboxylate transport protein	mitochondrial	sea	3772221	scheggia
LOC105837433	305.366	-0.332959	0.228059	-1.45997	0.144299	0.313481	Not sig	intraflagellar transport protein 22 homolog	Rab1	42524	Rab1
LOC105828360	1327.34	-0.32587	0.22326	-1.4596	0.1444	0.313651	Not sig	neuralized-like protein 4	Neurl4	39558	neuralized E3 ubiquitin protein ligase 4
LOC105835119	38893.3	-0.300063	0.205613	-1.45936	0.144467	0.313746	Not sig	C-terminal-binding protein	CtBP	41602	C-terminal binding protein
LOC105836444	343.921	0.402581	0.275893	1.45919	0.144512	0.313794	Not sig	zwei Ig domain protein zig-8	dpr8	32387	defective proboscis extension response 8
LOC105834547	104.196	-0.798275	0.547165	-1.45893	0.144584	0.313819	Not sig	methyl farnesoate epoxidase	Cyp303a1	49165	cytochrome P450 303a1
LOC105838868	1181.07	0.325701	0.223251	1.4589	0.144592	0.313819	Not sig	dopamine N-acetyltransferase	NA	NA	NA
LOC105836196	1945.88	-0.388348	0.266184	-1.45894	0.14458	0.313819	Not sig	protein timeless homolog	timeout	41615	timeout
LOC105836869	7348.26	-0.176966	0.121344	-1.45839	0.144734	0.314078	Not sig	kinesin-like protein Klp98A	Klp98A	43310	Kinesin-like protein at 98A
LOC118648834	2.04192	2.26874	1.55614	1.45792	0.144862	0.314304	Not sig	carnitine O-acetyltransferase-like	CRAT	40787	carnitine O-Acetyl-Transferase
LOC105838011	9.02623	1.37999	0.947453	1.45652	0.145249	0.315093	Not sig	uncharacterized LOC105838011	NA	NA	NA
LOC105837255	215.891	-1.14795	0.78858	-1.45572	0.14547	0.315525	Not sig	cytochrome P450 9e2	Cyp9f2	41520	cytochrome P450 9f2
LOC105831760	580.199	-0.247673	0.170215	-1.45506	0.145653	0.31587	Not sig	exosome complex component CSL4	Csl4	34548	Csl4
LOC105828209	1953.24	-0.235699	0.162005	-1.45488	0.145702	0.315927	Not sig	uncharacterized LOC105828209	CG11044	37281	uncharacterized protein
LOC105839662	888.325	-0.473977	0.325951	-1.45414	0.145908	0.316323	Not sig	G2/mitotic-specific cyclin-B3	CycB3	42971	cyclin B3
LOC105835676	19.2515	1.00589	0.691826	1.45396	0.145957	0.316379	Not sig	uncharacterized LOC105835676	NA	NA	NA
LOC105840431	1621.94	-0.247994	0.170594	-1.45371	0.146025	0.316477	Not sig	neuralized-like protein 2	CG3894	37959	uncharacterized protein
LOC118647370	2606.58	0.478336	0.329078	1.45356	0.146067	0.316518	Not sig	putative gustatory receptor 28b	Gr28b	117496	gustatory receptor 28b
LOC114255506	3.53439	-2.95378	2.03292	-1.45297	0.146231	0.316822	Not sig	uncharacterized LOC114255506	NA	NA	NA
LOC105829656	7807.95	0.33927	0.233578	1.45249	0.146366	0.317016	Not sig	zinc finger protein 182	CG12299	34483	uncharacterized protein
LOC105833423	4718.85	-0.326648	0.224889	-1.45248	0.146367	0.317016	Not sig	probable ATP-dependent RNA helicase DDX46	CG6227	32464	NA
LOC105828541	19.6567	-1.33378	0.918737	-1.45175	0.146571	0.317408	Not sig	uncharacterized LOC105828541	Osi2	40756	osiris 2
LOC105831173	61230	0.325175	0.224006	1.45163	0.146604	0.317428	Not sig	splicing factor U2AF 50 kDa subunit	U2af50	32602	U2 small nuclear riboprotein auxiliary factor 50
LOC105834437	3170.67	-0.149837	0.103257	-1.45111	0.146749	0.317693	Not sig	transcription initiation factor IIA subunit 1	TfIIA-L	43284	transcription factor IIA L
LOC114255496	27.3673	1.04193	0.71816	1.45083	0.146828	0.317813	Not sig	uncharacterized LOC114255496	Gr28b	117496	gustatory receptor 28b
LOC105836914	2.18292	2.72189	1.87639	1.4506	0.14689	0.317898	Not sig	tctex1 domain-containing protein 3	CG14763	35757	uncharacterized protein
LOC118644044	31.4082	0.695664	0.479712	1.45017	0.147011	0.318109	Not sig	Kv channel-interacting protein 2-like	CG44422	32063	uncharacterized protein
LOC105839521	884.138	-0.349941	0.241332	-1.45004	0.147047	0.318137	Not sig	uncharacterized LOC105839521	trol	45320	terribly reduced optic lobes
LOC105837035	21.8689	1.05988	0.731145	1.44961	0.147167	0.318295	Not sig	malate dehydrogenase	mitochondrial-like	Mdh2	42185	malate dehydrogenase 2
LOC105836058	23910.3	-0.378412	0.261043	-1.44961	0.147166	0.318295	Not sig	activator of basal transcription 1	CG32708	318161	uncharacterized protein
LOC105831116	3505.54	-0.385764	0.266191	-1.4492	0.147282	0.318493	Not sig	homeobox protein homothorax	hth	41273	homothorax
LOC114255333	3.47583	-1.22281	0.843898	-1.449	0.147337	0.318523	Not sig	allatostatin C	NA	NA	NA
LOC105832830	1.22985	-2.90997	2.0084	-1.4489	0.147366	0.318523	Not sig	uncharacterized LOC105832830	CG13616	42917	uncharacterized protein
LOC105831819	3.975	-1.22604	0.846147	-1.44897	0.147345	0.318523	Not sig	probable cytochrome P450 6a13	Cyp6a20	36664	cytochrome P450 6a20
LOC105832854	4235.75	0.250736	0.17308	1.44868	0.147428	0.3186	Not sig	ceramide transfer protein	cert	38928	ceramide transfer protein
LOC105829566	10.1923	1.1435	0.789377	1.44861	0.147448	0.3186	Not sig	uncharacterized LOC105829566	NA	NA	NA
LOC105838613	942.786	-0.301493	0.208178	-1.44825	0.147548	0.318765	Not sig	C-factor	sni	31761	sniffer
LOC118645962	852.096	-0.507517	0.350607	-1.44754	0.147746	0.319143	Not sig	uncharacterized LOC118645962	NA	NA	NA
LOC105829639	1576.82	-0.358365	0.247638	-1.44714	0.147859	0.319297	Not sig	mitochondrial import receptor subunit TOM7 homolog	Tom7	35899	translocase of outer membrane 7
LOC105828151	110.063	0.887449	0.613253	1.44712	0.147864	0.319297	Not sig	adenylate kinase 9	NA	NA	NA
LOC105827895	420.053	-0.319581	0.22086	-1.44698	0.147901	0.319328	Not sig	G patch domain-containing protein 11	CG10053	40871	uncharacterized protein
LOC105835539	7639.01	0.191847	0.132648	1.44629	0.148097	0.319649	Not sig	cation-independent mannose-6-phosphate receptor	Lerp	43223	lysosomal enzyme receptor protein
LOC105833139	1079.6	0.166283	0.114967	1.44636	0.148075	0.319649	Not sig	RING finger and SPRY domain-containing protein 1	CG6752	41826	NA
LOC105835400	8984.35	0.266591	0.1845	1.44494	0.148476	0.320415	Not sig	cyclin-dependent kinase 9	Cdk9	37586	Cyclin-dependent kinase 9
LOC118648863	14.441	-0.87049	0.6025	-1.4448	0.148515	0.320415	Not sig	early endosome antigen 1-like	NA	NA	NA
LOC105835178	6774.99	-0.294072	0.203542	-1.44477	0.148522	0.320415	Not sig	kinesin-like protein KIF13B	Khc-73	36718	kinesin heavy chain 73
LOC105837207	8.92328	1.40235	0.970721	1.44465	0.148556	0.320438	Not sig	U-myrmicitoxin(01)-Tb3a	NA	NA	NA
LOC105836691	8742.92	-0.281242	0.194693	-1.44454	0.148587	0.320453	Not sig	transmembrane protein 256	CG4686	42361	uncharacterized protein
LOC105829702	1923.6	-0.158139	0.109534	-1.44374	0.148811	0.320887	Not sig	solute carrier family 25 member 35	CG8323	36566	uncharacterized protein
LOC118647617	12.1268	1.29172	0.894765	1.44365	0.148838	0.320894	Not sig	uncharacterized LOC118647617	NA	NA	NA
LOC105838858	1999.95	0.214257	0.148455	1.44325	0.148951	0.321087	Not sig	protoheme IX farnesyltransferase	mitochondrial	CG5037	34394	NA
LOC105828335	1631.11	-0.14448	0.10015	-1.44263	0.149124	0.321409	Not sig	uncharacterized LOC105828335	Blos3	5740347	biogenesis of lysosome-related organelles complex 1
LOC105840736	12849.5	-0.416555	0.288804	-1.44234	0.149205	0.321534	Not sig	zinc finger protein 236	klu	39228	klumpfuss
LOC105840991	3136.11	0.360344	0.249897	1.44197	0.149311	0.32171	Not sig	uncharacterized LOC105840991	NA	NA	NA
LOC114255720	54.9586	-0.415597	0.288236	-1.44187	0.14934	0.321723	Not sig	DNA N6-methyl adenine demethylase	Tet	38347	Ten-Eleven translocation (TET) family protein
LOC105829502	2954.29	-0.272636	0.189119	-1.44161	0.149411	0.321825	Not sig	MAPK regulated corepressor interacting protein 2	CG7841	39672	uncharacterized protein
LOC105829330	1580.87	-0.272418	0.189053	-1.44096	0.149596	0.322173	Not sig	peroxisomal membrane protein PEX16	Pex16	40293	peroxin 16
LOC105833458	1897.76	-0.260004	0.180455	-1.44083	0.149634	0.322203	Not sig	U3 small nucleolar ribonucleoprotein protein MPP10	CG13097	34184	uncharacterized protein
LOC105828666	47.1965	0.56759	0.394018	1.44052	0.149721	0.322313	Not sig	uncharacterized LOC105828666	CG12541	31650	uncharacterized protein
LOC105831830	58.6253	-0.536754	0.372622	-1.44048	0.149732	0.322313	Not sig	uncharacterized LOC105831830	CG8419	34118	uncharacterized protein
LOC118646121	1.09233	-3.30935	2.29862	-1.43971	0.149949	0.32273	Not sig	uncharacterized LOC118646121	NA	NA	NA
LOC105829320	2397.43	-0.52337	0.363623	-1.43932	0.15006	0.322917	Not sig	uncharacterized protein C15orf61 homolog	CG34148	326250	uncharacterized protein
LOC105834392	3518.84	0.252707	0.1756	1.4391	0.150121	0.322946	Not sig	SH3 domain-binding glutamic acid-rich protein homolog	Sh3beta	38820	Sh3beta
LOC105829724	73.5914	-0.822805	0.571729	-1.43915	0.150107	0.322946	Not sig	(11Z)-hexadec-11-enoyl-CoA conjugase	Desat1	117369	desaturase 1
LOC105829573	10194.1	0.284649	0.197852	1.4387	0.150237	0.323102	Not sig	transport and Golgi organization protein 6 homolog	Tango6	35155	transport and golgi organization 6
LOC105834024	126.513	-0.710302	0.493717	-1.43868	0.150241	0.323102	Not sig	lachesin	DIP-lambda	26067049	Dpr-interacting protein lambda
LOC118644683	10.1569	1.50256	1.04483	1.4381	0.150406	0.323408	Not sig	alpha-tocopherol transfer protein-like	CG2663	40649	uncharacterized protein
LOC105835417	6431.76	0.283003	0.196816	1.4379	0.150462	0.323477	Not sig	N-acetyl-D-glucosamine kinase	CG6218	41863	NA
LOC105839169	1.89331	2.96164	2.06018	1.43756	0.150558	0.323633	Not sig	uncharacterized LOC105839169	NA	NA	NA
LOC105835924	23040	0.183562	0.127709	1.43735	0.150619	0.323663	Not sig	protein SDA1 homolog	Mys45A	35925	mystery 45A
LOC105839346	107.71	0.768137	0.534383	1.43743	0.150596	0.323663	Not sig	alpha-amylase 2	Amy-d	36932	amylase distal
LOC105829594	5447.72	0.237611	0.165345	1.43706	0.150701	0.323787	Not sig	vacuolar protein sorting-associated protein 35	Vps35	37536	vacuolar protein sorting 35
LOC105834741	41710.7	-0.3664	0.25506	-1.43652	0.150853	0.324063	Not sig	bifunctional glutamate/proline--tRNA ligase	GluProRS	42834	Glutamyl-prolyl-tRNA synthetase
LOC105832847	14.9082	1.1233	0.78204	1.43638	0.150895	0.324102	Not sig	spermatogenesis-associated protein 17	CG13544	37673	uncharacterized protein
LOC105840233	1527.23	-0.279595	0.19467	-1.43625	0.150931	0.324129	Not sig	bifunctional heparan sulfate N-deacetylase/N-sulfotransferase	sfl	38736	sulfateless
LOC105829449	1291.33	0.294449	0.205033	1.4361	0.150973	0.324167	Not sig	ankyrin repeat and SAM domain-containing protein 1A	CG4393	42764	uncharacterized protein
LOC105834278	9144.19	-0.351385	0.244699	-1.43599	0.151005	0.324186	Not sig	RNA-binding protein with serine-rich domain 1-B	RnpS1	41147	RNA-binding protein S1
LOC118644051	711.582	-0.256859	0.178891	-1.43584	0.151048	0.324198	Not sig	mitochondrial inner membrane protease subunit 2	CG11110	37337	uncharacterized protein
LOC105836067	1441.61	0.432384	0.301145	1.4358	0.151058	0.324198	Not sig	solute carrier organic anion transporter family member 4A1	Oatp26F	33927	organic anion transporting polypeptide 26F
LOC105837460	2290.52	-0.335485	0.233868	-1.43451	0.151428	0.32494	Not sig	uncharacterized LOC105837460	CG42268	39145	uncharacterized protein
LOC118646106	1.79995	4.27132	2.97789	1.43435	0.151474	0.324987	Not sig	uncharacterized LOC118646106	NA	NA	NA
LOC105836434	237.254	-0.497417	0.34692	-1.43381	0.151627	0.325266	Not sig	uncharacterized LOC105836434	NA	NA	NA
LOC105829151	162475	0.289069	0.201635	1.43363	0.151679	0.325325	Not sig	eukaryotic translation initiation factor 3 subunit G	eIF3g1	31243	eukaryotic translation initiation factor 3 subunit g1
LOC105836032	9159.14	0.2931	0.204472	1.43345	0.151729	0.325381	Not sig	fasciclin-1	Fas1	42025	fasciclin 1
LOC105830860	95712.3	-0.25989	0.181386	-1.43281	0.151913	0.325522	Not sig	guanine nucleotide-binding protein subunit beta-like protein	Rack1	34070	receptor of activated protein kinase C 1
LOC105829010	5866.89	-0.329615	0.230042	-1.43285	0.151901	0.325522	Not sig	coatomer subunit gamma	gammaCOP	43717	coat protein (coatomer) gamma
LOC105827811	5469.58	0.202624	0.141403	1.43295	0.151871	0.325522	Not sig	PIH1 domain-containing protein 1	NA	NA	NA
LOC105833306	103.338	-0.382615	0.266994	-1.43305	0.151843	0.325522	Not sig	potassium voltage-gated channel subfamily KQT member 1	NA	NA	NA
LOC105840725	158.766	-0.373319	0.260518	-1.43298	0.151862	0.325522	Not sig	RING finger protein narya	nenya	318572	nenya
LOC105839319	182.64	0.412525	0.287943	1.43266	0.151955	0.325561	Not sig	armadillo repeat-containing protein 8	NA	NA	NA
LOC105831731	3587.5	-0.161457	0.11271	-1.43249	0.152003	0.325611	Not sig	ubiquitin-conjugating enzyme E2 N	ben	32358	bendless
LOC105831080	2000.89	-0.278738	0.194629	-1.43215	0.152099	0.325716	Not sig	NADH dehydrogenase [ubiquinone] iron-sulfur protein 5	ND-15	33179	NADH dehydrogenase (ubiquinone) 15 kDa subunit
LOC105841093	5039.2	-0.318351	0.222285	-1.43218	0.152093	0.325716	Not sig	protein Daple	Girdin	38385	girdin
LOC105833713	81685.4	0.413506	0.288768	1.43197	0.152154	0.325758	Not sig	major facilitator superfamily domain-containing protein 8	Cln7	38813	Cln7
LOC105837374	762.145	-0.343691	0.240021	-1.43192	0.152167	0.325758	Not sig	uncharacterized LOC105837374	CG11279	39486	uncharacterized protein
LOC105836074	988.169	-0.271335	0.189507	-1.43179	0.152204	0.325787	Not sig	leucine-rich repeat and calponin homology domain-containing protein	Lrch	35041	Leucine-rich-repeats and calponin homology domain protein
LOC105837400	663.805	-0.307353	0.214677	-1.4317	0.15223	0.325792	Not sig	WD repeat-containing protein 36	CG9799	41647	uncharacterized protein
LOC105841113	317.675	-0.368902	0.257696	-1.43154	0.152276	0.325797	Not sig	CCR4-NOT transcription complex subunit 11	Not11	37839	CCR4-NOT transcription complex subunit 11
LOC105840907	41.0411	1.14654	0.801003	1.43138	0.15232	0.325797	Not sig	uncharacterized LOC105840907	NA	NA	NA
LOC118646850	2.5017	1.67179	1.16798	1.43136	0.152328	0.325797	Not sig	uncharacterized LOC118646850	NA	NA	NA
LOC105833354	15337.8	-0.269414	0.18821	-1.43145	0.152301	0.325797	Not sig	coiled-coil domain-containing protein 93	fidipidine	36808	fidipidine
LOC105837772	2037.77	-0.38089	0.266151	-1.43111	0.1524	0.3259	Not sig	high affinity copper uptake protein 1	Ctr1A	31601	copper transporter 1A
LOC105836466	2493.24	-0.142027	0.0992649	-1.43079	0.15249	0.326042	Not sig	cap-specific mRNA (nucleoside-2'-O-)-methyltransferase 2	aft	37034	adrift
LOC105840006	2100.86	0.373847	0.261303	1.4307	0.152515	0.326045	Not sig	synergin gamma	NA	NA	NA
LOC105836801	7796.02	-0.256263	0.179191	-1.43011	0.152686	0.326358	Not sig	uncharacterized LOC105836801	px	37573	plexus
LOC105834190	327.38	-0.804727	0.562799	-1.42987	0.152755	0.326456	Not sig	hemicentin-1	nrm	40515	neuromusculin
LOC118645789	3.05863	0.917177	0.641616	1.42948	0.152867	0.326643	Not sig	uncharacterized LOC118645789	NA	NA	NA
LOC105828848	1427.49	0.26572	0.185899	1.42938	0.152895	0.326651	Not sig	glycerate kinase-like	CG9886	33431	uncharacterized protein
LOC105830547	25.0374	1.03453	0.724171	1.42857	0.153127	0.327	Not sig	indole-3-acetaldehyde oxidase-like	AOX4	41897	aldehyde oxidase 4
LOC105829206	1522.77	-0.422547	0.295785	-1.42856	0.15313	0.327	Not sig	2-acylglycerol O-acyltransferase 1	CG1946	35720	uncharacterized protein
LOC105830247	34.7003	0.986051	0.690166	1.42872	0.153086	0.327	Not sig	odorant receptor 13a	Or33a	34601	odorant receptor 33a
LOC105829429	245.019	-0.374598	0.262243	-1.42844	0.153166	0.327026	Not sig	uncharacterized LOC105829429	NA	NA	NA
LOC118644109	20.927	0.605656	0.424124	1.42802	0.153287	0.327234	Not sig	nuclear receptor coactivator 5-like	NA	NA	NA
LOC105834111	599.934	-0.312066	0.218555	-1.42786	0.153331	0.327277	Not sig	pseudouridine-5'-phosphatase	Gs1l	33653	GS1-like
LOC105835033	2343.78	-0.233727	0.163815	-1.42677	0.153645	0.327896	Not sig	CDK5 regulatory subunit-associated protein 3	CG30291	246534	uncharacterized protein
LOC105834752	3782.42	-0.446607	0.313084	-1.42648	0.153731	0.328029	Not sig	HAUS augmin-like complex subunit 3	NA	NA	NA
LOC118644202	29.5659	-0.751926	0.527157	-1.42638	0.153759	0.328036	Not sig	chitin deacetylase 1-like	verm	40149	vermiform
LOC105828930	50.5922	0.906768	0.635905	1.42595	0.153883	0.328251	Not sig	uncharacterized LOC105828930	CG18130	32161	uncharacterized protein
LOC105831876	8916.89	-0.20754	0.145599	-1.42542	0.154036	0.328525	Not sig	eukaryotic translation initiation factor 3 subunit I	eIF3i	33710	eukaryotic translation initiation factor 3 subunit i
LOC105837397	3212.52	-0.628641	0.44109	-1.4252	0.1541	0.328611	Not sig	DNA-binding protein D-ETS-4	Ets98B	43334	Ets at 98B
LOC105829406	486.661	0.29424	0.206473	1.42508	0.154135	0.328633	Not sig	helix-loop-helix protein 11	crp	34956	cropped
LOC118648522	5.49822	0.688565	0.483267	1.42481	0.154211	0.328745	Not sig	uncharacterized LOC118648522	CG34133	318566	uncharacterized protein
LOC105831031	109.668	-0.633436	0.444645	-1.42459	0.154277	0.328833	Not sig	head-specific guanylate cyclase	Gycalpha99B	43493	guanylyl cyclase alpha-subunit at 99B
LOC105830396	1875.28	0.243214	0.170758	1.42432	0.154354	0.328895	Not sig	HEAT repeat-containing protein 6	CG16989	31026	uncharacterized protein
LOC105833849	2467.11	-0.201899	0.141744	-1.42439	0.154333	0.328895	Not sig	protein MIS12 homolog	NA	NA	NA
LOC105837728	4122.43	-0.409004	0.287216	-1.42403	0.154438	0.329012	Not sig	uncharacterized LOC105837728	NA	NA	NA
LOC105840183	986.155	-0.210835	0.148071	-1.42388	0.154481	0.329012	Not sig	bladder cancer-associated protein	bc10	38628	bc10
LOC105831677	1721.42	-0.364869	0.256238	-1.42395	0.154462	0.329012	Not sig	chondroitin sulfate synthase 2	CG43313	32259	NA
LOC114254153	2.50387	1.62279	1.14069	1.42263	0.154843	0.329668	Not sig	E3 ubiquitin-protein ligase cblA-like	CG2617	35331	uncharacterized protein
LOC118646656	4.72404	1.73709	1.221	1.42268	0.154828	0.329668	Not sig	uncharacterized LOC118646656	Arc2	36597	Arc2
LOC105828821	2536.15	-0.195695	0.137564	-1.42257	0.154861	0.329668	Not sig	BTB/POZ domain-containing protein 7	CG16952	32546	uncharacterized protein
LOC105836902	957.061	-0.257012	0.180735	-1.42204	0.155015	0.329945	Not sig	kinesin-like protein KIF3B	Klp68D	39332	Kinesin-like protein at 68D
LOC105835145	22781.7	0.526182	0.370083	1.4218	0.155086	0.330043	Not sig	sarcosine dehydrogenase	mitochondrial	Sardh	37026	sarcosine dehydrogenase
LOC105829022	1134.25	0.209766	0.147618	1.421	0.155316	0.330379	Not sig	BTB/POZ domain-containing protein KCTD3	CG9467	41207	uncharacterized protein
LOC105833082	1226.7	-0.274192	0.19294	-1.42112	0.155281	0.330379	Not sig	protein BCL9 homolog	lgs	43791	legless
LOC118644064	66.9855	-0.434292	0.305624	-1.421	0.155316	0.330379	Not sig	TWiK family of potassium channels protein 18	sand	35777	sandman
LOC105833635	113.524	0.661512	0.465619	1.42071	0.1554	0.330403	Not sig	retinol-binding protein pinta	CG33966	3885642	uncharacterized protein
LOC105829415	2613.07	0.411331	0.289523	1.42072	0.155399	0.330403	Not sig	insulin-like growth factor 2 mRNA-binding protein 1	Imp	32009	IGF-II mRNA-binding protein
LOC105834833	283.225	-0.691515	0.486719	-1.42077	0.155384	0.330403	Not sig	uncharacterized LOC105834833	CG13196	36250	uncharacterized protein
LOC105831114	3211.83	0.481004	0.338645	1.42038	0.155497	0.330557	Not sig	fatty acid synthase	FASN1	33524	fatty acid synthase 1
LOC105837992	15289	0.273651	0.192807	1.4193	0.155813	0.331178	Not sig	ER membrane protein complex subunit 3	EMC3	34479	ER membrane protein complex subunit 3
LOC105831547	1.83472	1.87148	1.31893	1.41893	0.155919	0.331352	Not sig	mucin-2-like	Muc68D	39326	mucin 68D
LOC105829468	1041.02	0.264136	0.186185	1.41868	0.155993	0.331458	Not sig	DENN domain-containing protein 5B	pns	38178	pinstripe
LOC105836734	365.515	0.687231	0.484495	1.41845	0.156061	0.33155	Not sig	inositol monophosphatase 2	CG17029	39740	uncharacterized protein
LOC118646943	25.355	-0.503826	0.355219	-1.41835	0.156087	0.331555	Not sig	uncharacterized LOC118646943	NA	NA	NA
LOC105838021	463.788	0.436627	0.307892	1.41812	0.156157	0.331652	Not sig	uncharacterized LOC105838021	CG15544	43655	uncharacterized protein
LOC118644440	1.60735	3.07627	2.16945	1.41799	0.156192	0.331675	Not sig	uncharacterized LOC118644440	NA	NA	NA
LOC105838034	472.22	-0.46055	0.324837	-1.41779	0.156252	0.331727	Not sig	E3 ubiquitin-protein ligase HECW2	CG42797	31905	NA
LOC105837811	281.111	0.436713	0.308033	1.41775	0.156265	0.331727	Not sig	spermidine synthase	SpdS	41167	spermidine synthase
LOC105832405	27.9394	1.38491	0.977201	1.41722	0.156419	0.332002	Not sig	cytochrome P450 6k1-like	Cyp6g2	36317	cytochrome P450 6g2
LOC105840951	2584.45	0.245621	0.173347	1.41693	0.156502	0.332076	Not sig	vacuolar protein sorting-associated protein 33A	car	32947	carnation
LOC105832964	859.915	-0.212634	0.150062	-1.41698	0.15649	0.332076	Not sig	gem-associated protein 6	NA	NA	NA
LOC105834902	1885.33	-0.407722	0.287826	-1.41655	0.156613	0.332259	Not sig	polyglutamine-repeat protein pqn-41	mbl	36945	muscleblind
LOC105840649	12.0808	1.57298	1.11134	1.41539	0.156953	0.332919	Not sig	probable cytochrome P450 6a14	Cyp6a14	35835	cytochrome P450 6a14
LOC105835772	598.514	-0.413458	0.292129	-1.41533	0.156973	0.332919	Not sig	growth hormone secretagogue receptor type 1	ETHR	42523	ETHR
LOC105837058	2545.53	0.274871	0.194226	1.41521	0.157006	0.332938	Not sig	RNA 3'-terminal phosphate cyclase-like protein	Rtc1	32338	Rtc1
LOC105840064	2810.66	-0.551741	0.390008	-1.41469	0.157159	0.333196	Not sig	1-phosphatidylinositol 4	5-bisphosphate phosphodiesterase	norpA	31376	no receptor potential A
LOC105840184	171.93	-0.317446	0.224402	-1.41463	0.157176	0.333196	Not sig	uncharacterized LOC105840184	Wdr33	40698	WD repeat domain 33
LOC105829266	2.5378e+06	0.786926	0.556408	1.4143	0.157275	0.333227	Not sig	hexamerin	Lsp1gamma	38015	larval serum protein 1 gamma
LOC114254373	2661.71	0.392025	0.277149	1.41449	0.157217	0.333227	Not sig	THAP domain-containing protein 1	CG14965	38388	uncharacterized protein
LOC105840145	4538.26	-0.219543	0.155237	-1.41425	0.157289	0.333227	Not sig	phosphopantothenate--cysteine ligase	Ppcs	42295	phosphopantothenoylcysteine synthetase
LOC105830581	1619.49	-0.297857	0.210604	-1.4143	0.157274	0.333227	Not sig	uncharacterized LOC105830581	ADD1	36278	ADD domain-containing protein 1
LOC105834276	1014.03	-0.229744	0.162494	-1.41386	0.157403	0.333417	Not sig	DNA-directed RNA polymerase III subunit RPC7-like	CG33051	39941	NA
LOC105833909	600.427	0.785694	0.555747	1.41376	0.157432	0.333427	Not sig	proton-coupled amino acid transporter-like protein CG1139	CG7888	39232	uncharacterized protein
LOC105837620	172.295	-0.423235	0.299552	-1.41289	0.157687	0.333915	Not sig	essential MCU regulator	mitochondrial	EMRE	37071	essential MCU regulator
LOC105828960	294.105	-0.587711	0.416009	-1.41273	0.157734	0.333963	Not sig	uncharacterized LOC105828960	NA	NA	NA
LOC105834555	11550.7	0.249494	0.176695	1.412	0.157949	0.334367	Not sig	nurim homolog	CG7655	42128	uncharacterized protein
LOC105834713	2196.25	-0.424668	0.300785	-1.41187	0.15799	0.334401	Not sig	sorting nexin-8	SH3PX1	39136	SH3 and PX domain containing 1
LOC105834926	2448.31	0.953619	0.675713	1.41128	0.158163	0.334715	Not sig	cubilin	Cubn	326235	cubilin
LOC105840625	3774.79	-0.244728	0.173433	-1.41108	0.158221	0.334788	Not sig	39S ribosomal protein L16	mitochondrial	mRpL16	31150	mitochondrial ribosomal protein L16
LOC105836965	13315.5	-0.312547	0.221527	-1.41088	0.158281	0.334862	Not sig	nuclear hormone receptor FTZ-F1 beta	Hr39	35398	hormone receptor-like in 39
LOC105835622	1005.54	-0.282209	0.200075	-1.41051	0.158388	0.335036	Not sig	protein FAN	rg	44531	rugose
LOC105837842	160.045	-1.07011	0.758871	-1.41014	0.158498	0.335218	Not sig	sodium-independent sulfate anion transporter	CG5002	37025	uncharacterized protein
LOC105841023	89.151	0.534909	0.379397	1.40989	0.158571	0.33532	Not sig	cytochrome P450 4C1	Cyp4c3	43663	cytochrome P450 4c3
LOC118644069	1760.19	-0.319871	0.226925	-1.40959	0.158661	0.335458	Not sig	AT-rich interactive domain-containing protein 1B-like	CG42748	35442	uncharacterized protein
LOC105840330	5345.5	-0.532146	0.377608	-1.40926	0.15876	0.335615	Not sig	light-inducible protein CPRF2	CrebA	39682	Cyclic-AMP response element binding protein A
LOC105840790	2720.86	-0.26696	0.189489	-1.40885	0.15888	0.335818	Not sig	phosphatidylinositol glycan anchor biosynthesis class U protein	PIG-U	34185	phosphatidylinositol glycan anchor biosynthesis class U
LOC105830146	13.8635	0.727868	0.516837	1.40831	0.159039	0.336101	Not sig	uncharacterized LOC105830146	NA	NA	NA
LOC105832390	444.345	0.493382	0.350389	1.4081	0.159102	0.336182	Not sig	midnolin-A	stx	32005	stuxnet
LOC118648356	19.2392	0.555554	0.394574	1.40798	0.159136	0.336202	Not sig	uncharacterized LOC118648356	NA	NA	NA
LOC105828625	5727.97	-0.217137	0.15423	-1.40788	0.159167	0.336216	Not sig	7SK snRNA methylphosphate capping enzyme bin3	CG1239	40706	uncharacterized protein
LOC105832884	936.726	0.181726	0.129174	1.40683	0.159477	0.33682	Not sig	eukaryotic translation initiation factor 4E type 2	eIF4EHP	326255	eukaryotic translation initiation factor 4E homologous protein
LOC118645642	32.7487	0.887778	0.631099	1.40672	0.159511	0.336839	Not sig	uncharacterized LOC118645642	NA	NA	NA
LOC105835422	819.164	-0.313325	0.222787	-1.40639	0.15961	0.336943	Not sig	uncharacterized LOC105835422	CG13698	40000	uncharacterized protein
LOC105832083	179.467	-0.275152	0.195643	-1.4064	0.159606	0.336943	Not sig	uncharacterized LOC105832083	NA	NA	NA
LOC105841056	4318.36	0.232935	0.165654	1.40615	0.159679	0.337037	Not sig	TBC1 domain family member 25	CG8155	36698	uncharacterized protein
LOC105834320	3887.06	-0.244188	0.173738	-1.4055	0.159873	0.337043	Not sig	protein numb	numb	34263	numb
LOC105837014	16228.9	0.292062	0.207777	1.40566	0.159826	0.337043	Not sig	general transcription factor IIH subunit 4	mrn	39688	marionette
LOC105836811	2657.84	0.184722	0.131428	1.40549	0.159874	0.337043	Not sig	MTOR-associated protein MEAK7	CG5149	34013	uncharacterized protein
LOC105830922	4.49646	2.41776	1.72007	1.40562	0.159837	0.337043	Not sig	endocuticle structural glycoprotein SgAbd-8	Cpr67Fb	39225	cuticular protein 67Fb
LOC118645293	58.5927	-0.636854	0.452937	-1.40605	0.159708	0.337043	Not sig	uncharacterized LOC118645293	NA	NA	NA
LOC105830320	17.6428	-1.45853	1.0377	-1.40554	0.15986	0.337043	Not sig	uncharacterized LOC105830320	NA	NA	NA
LOC105829295	1767.3	-0.259681	0.184764	-1.40548	0.159879	0.337043	Not sig	E3 ubiquitin-protein ligase RNF113A	mdlc	42397	midlife crisis
LOC105831423	2006.97	-0.18018	0.128169	-1.4058	0.159784	0.337043	Not sig	uncharacterized LOC105831423	CG2662	31254	uncharacterized protein
LOC105831196	6252.21	-0.393367	0.279905	-1.40536	0.159914	0.337064	Not sig	chitin synthase chs-2	kkv	45884	krotzkopf verkehrt
LOC105839467	12.5002	0.714223	0.508273	1.4052	0.159963	0.337082	Not sig	small proline-rich protein 2B	NA	NA	NA
LOC105837673	807.588	-0.238463	0.169704	-1.40517	0.159972	0.337082	Not sig	reactive oxygen species modulator 1	CG6878	39656	uncharacterized protein
LOC105831066	2541.59	-0.274016	0.195049	-1.40486	0.160064	0.337224	Not sig	potassium voltage-gated channel subfamily H member 2	sei	37843	seizure
LOC105829515	184.11	0.576364	0.41032	1.40467	0.16012	0.33729	Not sig	arylsulfatase B	CG8646	36394	uncharacterized protein
LOC105830647	1404.95	-0.208361	0.148379	-1.40425	0.160245	0.337502	Not sig	dystrobrevin beta	Dyb	36362	dystrobrevin
LOC118645073	10.1535	0.714293	0.509172	1.40285	0.160661	0.338327	Not sig	uncharacterized LOC118645073	NA	NA	NA
LOC105832813	2.54356	2.90228	2.06929	1.40255	0.160751	0.338464	Not sig	uncharacterized LOC105832813	CG13616	42917	uncharacterized protein
LOC105833465	4.57142	-0.776854	0.553975	-1.40233	0.160818	0.338553	Not sig	cytochrome c oxidase copper chaperone	CG9065	32439	NA
LOC105836270	1600.3	-0.202802	0.144728	-1.40126	0.161137	0.339172	Not sig	uncharacterized LOC105836270	CG5726	37082	uncharacterized protein
LOC105839628	631.663	-0.292528	0.208834	-1.40077	0.161283	0.339427	Not sig	adenosine kinase	Ady43A	44750	NA
LOC105833085	171.809	0.542643	0.387433	1.40061	0.161331	0.339476	Not sig	cytochrome P450 4C1	Cyp4c3	43663	cytochrome P450 4c3
LOC105839876	1741.03	0.242903	0.173538	1.39971	0.1616	0.339885	Not sig	N6-adenosine-methyltransferase subunit METTL3	Mettl3	42844	methyltransferase like 3
LOC114254673	128.814	-0.435463	0.311092	-1.39979	0.161577	0.339885	Not sig	transcription factor SOX-4-like	NA	NA	NA
LOC105840391	3.90971	1.23253	0.880536	1.39975	0.161588	0.339885	Not sig	uncharacterized LOC105840391	NA	NA	NA
LOC105831328	3980.52	0.221786	0.158469	1.39955	0.161647	0.339932	Not sig	UPF0692 protein CG33108	CG33108	326257	uncharacterized protein
LOC105834674	21562.1	0.305035	0.217985	1.39934	0.161711	0.339961	Not sig	proteasome subunit alpha type-1	Prosalpha6	34359	proteasome alpha6 subunit
LOC105828462	370.92	-0.424942	0.303673	-1.39934	0.161711	0.339961	Not sig	guanine nucleotide exchange factor rei-2	pcs	36674	parcas
LOC105839442	111.555	-0.333392	0.238282	-1.39915	0.161769	0.340031	Not sig	protein UXT homolog	Uxt	34893	Uxt prefoldin-like subunit
LOC105834479	107.055	0.853336	0.609981	1.39895	0.161827	0.340079	Not sig	relaxin receptor 1	Lgr3	43098	Leucine-rich repeat-containing G protein-coupled receptor 3
LOC114254575	0.691559	2.51143	1.79529	1.3989	0.161842	0.340079	Not sig	uncharacterized LOC114254575	CG8765	40147	uncharacterized protein
LOC105831002	65.8796	0.595418	0.425761	1.39848	0.161969	0.340294	Not sig	Kv channel-interacting protein 2	CG44422	32063	uncharacterized protein
LOC118647173	3.0463	-1.54404	1.10428	-1.39823	0.162044	0.3404	Not sig	uncharacterized LOC118647173	NA	NA	NA
LOC105834157	27.2105	-2.01526	1.44182	-1.39772	0.162197	0.340668	Not sig	uncharacterized LOC105834157	NA	NA	NA
LOC105839870	46.0845	0.801396	0.573491	1.3974	0.162293	0.340795	Not sig	vanin-like protein 1	vanin-like	31551	vanin-like
LOC118646544	3.50755	-1.16038	0.830459	-1.39727	0.162332	0.340795	Not sig	uncharacterized LOC118646544	CG10209	36652	uncharacterized protein
LOC105835630	121.662	0.831881	0.595332	1.39734	0.162312	0.340795	Not sig	uncharacterized LOC105835630	NA	NA	NA
LOC105838227	7906.08	0.153688	0.11005	1.39653	0.162556	0.341213	Not sig	nuclear protein localization protein 4 homolog	Npl4	43091	nuclear protein localization 4
LOC105833500	469.385	0.431006	0.308667	1.39635	0.16261	0.341274	Not sig	serine/threonine-protein kinase Chk2	lok	35288	loki
LOC105834892	165.009	0.643574	0.46094	1.39622	0.162649	0.341303	Not sig	uncharacterized LOC105834892	NA	NA	NA
LOC105837256	1716.01	-0.195807	0.140275	-1.39588	0.162751	0.341427	Not sig	transforming growth factor beta regulator 1	CG31111	318595	uncharacterized protein
LOC105836554	11.1909	1.05525	0.755993	1.39584	0.162762	0.341427	Not sig	DEAD-box ATP-dependent RNA helicase 42	NA	NA	NA
LOC118644161	147.847	0.749875	0.537247	1.39577	0.162783	0.341427	Not sig	protein peste-like	santa-maria	34024	scavenger receptor acting in neural tissue and majority of rhodopsin is absent
LOC118644249	414.747	0.499085	0.357593	1.39568	0.162811	0.341433	Not sig	uncharacterized LOC118644249	CG4409	36840	uncharacterized protein
LOC118648228	1.90814	2.84062	2.0358	1.39534	0.162914	0.341598	Not sig	uncharacterized LOC118648228	NA	NA	NA
LOC105834148	2057	0.232212	0.166437	1.3952	0.162957	0.341617	Not sig	39S ribosomal protein L22	mitochondrial	mRpL22	32662	mitochondrial ribosomal protein L22
LOC105830650	2237.98	-0.226228	0.162154	-1.39514	0.162973	0.341617	Not sig	zinc finger protein 277	CG9890	37659	uncharacterized protein
LOC105828513	34.0742	1.03822	0.744434	1.39464	0.163123	0.341879	Not sig	uncharacterized LOC105828513	NA	NA	NA
LOC105831673	1086.21	-0.23194	0.166331	-1.39445	0.163182	0.34195	Not sig	uncharacterized LOC105831673	Nak	35154	Numb-associated kinase
LOC105836848	7637.97	-0.420548	0.301659	-1.39411	0.163283	0.342097	Not sig	uncharacterized LOC105836848	Gbs-76A	40102	glycogen binding subunit 76A
LOC105831226	107.438	-0.510292	0.36605	-1.39405	0.163303	0.342097	Not sig	hemicentin-2	side-IV	41657	sidestep IV
LOC105829296	28887.3	-0.264443	0.189751	-1.39363	0.163428	0.342308	Not sig	gamma-aminobutyric acid receptor-associated protein	Atg8a	32001	Autophagy-related 8a
LOC105832187	1866.77	-0.270044	0.193798	-1.39343	0.163491	0.342386	Not sig	zinc finger protein 260	Meics	39539	meiotic central spindle
LOC105839402	1925.12	0.198434	0.142438	1.39313	0.163582	0.342472	Not sig	methylcrotonoyl-CoA carboxylase beta chain	mitochondrial	Mccc2	59261	Methylcrotonoyl-CoA carboxylase 2
LOC105836167	34.9677	0.748525	0.537289	1.39315	0.163574	0.342472	Not sig	mitochondrial dicarboxylate carrier	Dic1	41640	dicarboxylate carrier 1
LOC105838905	4063.01	-0.295833	0.212382	-1.39293	0.163642	0.342512	Not sig	GTP-binding protein 1	Dgp-1	37080	Dgp-1
LOC105835415	1426.3	-0.203482	0.146088	-1.39288	0.163657	0.342512	Not sig	dynactin subunit 2	DCTN2-p50	44086	dynactin 2
LOC105835990	1729.6	-0.174433	0.12524	-1.39279	0.163682	0.342512	Not sig	bifunctional peptidase and (3S)-lysyl hydroxylase JMJD7	JMJD7	39514	jumonji domain containing 7
LOC105834168	2111.83	-0.396252	0.284514	-1.39273	0.163701	0.342512	Not sig	uncharacterized LOC105834168	jing	35555	jing
LOC105840773	18587.9	-0.297118	0.21338	-1.39244	0.163789	0.342586	Not sig	transcription initiation factor TFIID subunit 12	Taf12	41406	TBP-associated factor 12
LOC105834773	992.092	0.302158	0.217002	1.39242	0.163794	0.342586	Not sig	Werner Syndrome-like exonuclease	WRNexo	42208	WRN exonuclease
LOC105835664	9.60608	1.34173	0.963691	1.39228	0.163837	0.342586	Not sig	elongation of very long chain fatty acids protein 1	sit	42658	stuck in traffic
LOC105835532	1092.7	-0.344392	0.247352	-1.39231	0.163828	0.342586	Not sig	origin recognition complex subunit 2	Orc2	41703	origin recognition complex subunit 2
LOC105840095	2359.61	-0.276764	0.198824	-1.39201	0.163921	0.342709	Not sig	microtubule-associated protein futsch	Spn	46194	spinophilin
LOC105828567	2003.34	-0.387731	0.278755	-1.39094	0.164245	0.343327	Not sig	nicotinamide/nicotinic acid mononucleotide adenylyltransferase 1	Nmnat	42987	nicotinamide mononucleotide adenylyltransferase
LOC105831265	47.9862	0.680252	0.489086	1.39087	0.164266	0.343327	Not sig	uncharacterized LOC105831265	NA	NA	NA
LOC105834046	2024.44	-0.312129	0.224457	-1.3906	0.164348	0.343444	Not sig	BAG family molecular chaperone regulator 2	CG7945	39679	uncharacterized protein
LOC105829256	378.89	-0.520087	0.3741	-1.39024	0.164457	0.343621	Not sig	uncharacterized LOC105829256	beat-VII	43213	beaten path VII
LOC105839835	3463.4	0.310783	0.223652	1.38958	0.164657	0.34394	Not sig	tensin-3	by	41144	blistery
LOC105832611	159.635	0.450103	0.323916	1.38957	0.16466	0.34394	Not sig	uncharacterized LOC105832611	NA	NA	NA
LOC105829732	1125.13	0.489845	0.352571	1.38935	0.164726	0.344025	Not sig	putative gustatory receptor 28b	Gr28b	117496	gustatory receptor 28b
LOC105830207	2142.05	-0.25126	0.180861	-1.38925	0.164758	0.344038	Not sig	partitioning defective 3 homolog	baz	32703	bazooka
LOC118647376	3.17329	-1.08443	0.78079	-1.38889	0.164865	0.34421	Not sig	uncharacterized LOC118647376	NA	NA	NA
LOC105835106	4515.27	0.239435	0.172415	1.38871	0.164921	0.344243	Not sig	integrator complex subunit 2	IntS2	32745	integrator 2
LOC105835861	1646.98	-0.345765	0.249004	-1.38859	0.164957	0.344243	Not sig	TBC1 domain family member 22B	CG5745	42498	NA
LOC105831569	15909.6	0.220704	0.158939	1.38861	0.164951	0.344243	Not sig	DET1 homolog	abo	44793	abnormal oocyte
LOC118647829	3.75421	2.41918	1.74259	1.38827	0.165055	0.344396	Not sig	uncharacterized LOC118647829	NA	NA	NA
LOC118644705	10.322	0.813138	0.585874	1.38791	0.165166	0.344574	Not sig	transcription initiation factor TFIID subunit 12-like	NA	NA	NA
LOC105839592	8458.99	-0.327563	0.236087	-1.38747	0.165298	0.344745	Not sig	histone deacetylase complex subunit SAP130-A	Sap130	39455	Sin3A-associated protein 130
LOC105828643	2059.53	0.251516	0.181271	1.38752	0.165285	0.344745	Not sig	ubiquitin-protein ligase E3B	CG5087	39035	uncharacterized protein
LOC105831005	1.75763	-1.66923	1.20329	-1.38723	0.165373	0.344796	Not sig	chymotrypsin-1	CG7142	42194	uncharacterized protein
LOC105830025	6970.07	0.239815	0.172867	1.38728	0.165357	0.344796	Not sig	isoleucine--tRNA ligase	mitochondrial	IleRS-m	39762	Isoleucyl-tRNA synthetase
LOC105830571	823.229	0.432052	0.31149	1.38705	0.165427	0.344803	Not sig	uncharacterized LOC105830571	NA	NA	NA
LOC105837381	824.067	-0.328578	0.236886	-1.38707	0.16542	0.344803	Not sig	discoidin domain-containing receptor 2	Ddr	3346209	discoidin domain receptor
LOC105830070	20.8905	-0.845524	0.609657	-1.38689	0.165477	0.344855	Not sig	fibroin heavy chain	CG14647	40558	uncharacterized protein
LOC105827795	523.345	0.347503	0.250635	1.38649	0.165597	0.345052	Not sig	DNA polymerase delta subunit 2	Pol31	38228	NA
LOC118647466	2.63883	-1.70364	1.22905	-1.38614	0.165703	0.345221	Not sig	uncharacterized LOC118647466	NA	NA	NA
LOC118644781	33.0333	0.872459	0.629865	1.38515	0.166006	0.345799	Not sig	cytochrome c-like	Cyt-c-p	34996	cytochrome c proximal
LOC105829187	828.571	-0.500636	0.361567	-1.38463	0.166166	0.34608	Not sig	RNA-binding protein MEX3B	CG11360	43810	uncharacterized protein
LOC105835465	1.78883	-1.11831	0.807774	-1.38443	0.166226	0.346152	Not sig	coenzyme Q-binding protein COQ10 homolog B	mitochondrial	CG9410	35568	uncharacterized protein
LOC105835395	677.942	0.371611	0.26844	1.38433	0.166256	0.346163	Not sig	uncharacterized LOC105835395	NA	NA	NA
LOC118645023	425.46	-0.365356	0.264017	-1.38384	0.166408	0.346426	Not sig	uncharacterized LOC118645023	NA	NA	NA
LOC105838926	723.22	-0.453154	0.327611	-1.38321	0.166601	0.346775	Not sig	uncharacterized LOC105838926	CG17211	34639	uncharacterized protein
LOC105835140	744.957	-0.371959	0.268976	-1.38287	0.166705	0.346937	Not sig	uncharacterized LOC105835140	NA	NA	NA
LOC105830369	1791.43	-0.546319	0.39526	-1.38218	0.166918	0.347329	Not sig	cadherin-related tumor suppressor-like	ft	33627	fat
LOC114255322	33.2022	0.689695	0.499058	1.38199	0.166973	0.347391	Not sig	T-box protein 2	Doc1	39039	Dorsocross1
LOC118644299	1.31153	1.64539	1.19075	1.38181	0.167029	0.347402	Not sig	uncharacterized LOC118644299	NA	NA	NA
LOC105837365	90.5453	0.341406	0.247069	1.38182	0.167026	0.347402	Not sig	carbohydrate sulfotransferase 5	CG31637	33914	uncharacterized protein
LOC105833106	6048.83	-0.275157	0.199149	-1.38166	0.167076	0.347446	Not sig	huntingtin-interacting protein 1	Hip1	39450	huntingtin interacting protein 1
LOC105839184	1100.94	-0.203646	0.147408	-1.38152	0.16712	0.347486	Not sig	WD repeat-containing protein 82	Wdr82	34153	WD repeat domain 82
LOC105835607	9.3795	-1.33596	0.967084	-1.38143	0.167146	0.347486	Not sig	uncharacterized LOC105835607	erm	326152	earmuff
LOC105833467	8.17845	-0.502091	0.363551	-1.38108	0.167256	0.347661	Not sig	28S ribosomal protein S14	mitochondrial	mRpS14	117414	mitochondrial ribosomal protein S14
LOC105834013	5.38249	1.88996	1.3686	1.38095	0.167294	0.347688	Not sig	uncharacterized LOC105834013	NA	NA	NA
LOC105833907	10010.1	-0.192339	0.139343	-1.38032	0.167487	0.347982	Not sig	AP-3 complex subunit delta-1	g	44819	garnet
LOC105828523	17.3525	-1.10968	0.803904	-1.38036	0.167475	0.347982	Not sig	uncharacterized LOC105828523	ckd	38402	cracked
LOC105833893	969.873	-0.252362	0.182849	-1.38016	0.167536	0.348032	Not sig	calcium/calmodulin-dependent protein kinase type II alpha chain	CaMKII	43828	Calcium/calmodulin-dependent protein kinase II
LOC118644676	5.7788	-0.724959	0.525494	-1.37958	0.167717	0.348355	Not sig	uncharacterized LOC118644676	NA	NA	NA
LOC105841103	138.657	-0.6898	0.500139	-1.37922	0.167828	0.348532	Not sig	uncharacterized LOC105841103	NA	NA	NA
LOC105835732	4967.3	-0.313708	0.227529	-1.37876	0.167969	0.348772	Not sig	FK506-binding protein 3	CG17233	40220	uncharacterized protein
LOC105832577	76.217	0.813942	0.59045	1.37851	0.168045	0.348878	Not sig	uncharacterized LOC105832577	Or13a	32562	odorant receptor 13a
LOC105837481	7966.81	0.185797	0.134858	1.37772	0.168288	0.349329	Not sig	GPN-loop GTPase 2	CG10222	39504	uncharacterized protein
LOC105840846	326.843	0.31253	0.226864	1.37761	0.168324	0.34935	Not sig	START domain-containing protein 10	CG6565	34749	uncharacterized protein
LOC105837418	804.199	-0.34637	0.25153	-1.37705	0.168497	0.349656	Not sig	iduronate 2-sulfatase	Ids	38423	iduronate 2-sulfatase
LOC105839089	664.548	0.420931	0.305835	1.37634	0.168717	0.350061	Not sig	acetylcholine receptor subunit beta-like 2	nAChRbeta2	42920	nicotinic acetylcholine receptor beta2
LOC118647377	540.412	0.401697	0.291935	1.37598	0.168828	0.350183	Not sig	uncharacterized LOC118647377	NA	NA	NA
LOC118647531	16.9887	1.27204	0.924459	1.37598	0.168827	0.350183	Not sig	uncharacterized LOC118647531	NA	NA	NA
LOC105837456	516.565	-0.337204	0.245091	-1.37583	0.168874	0.350225	Not sig	sodium/potassium-transporting ATPase subunit beta-2	nrv3	35408	nervana 3
LOC105833802	923.963	-0.335992	0.244262	-1.37554	0.168965	0.350329	Not sig	zinc finger protein 346	CG1231	38060	uncharacterized protein
LOC118647630	163.746	0.461551	0.33555	1.37551	0.168975	0.350329	Not sig	uncharacterized LOC118647630	NA	NA	NA
LOC105840462	41.7383	0.925721	0.673102	1.37531	0.169037	0.350404	Not sig	odorant receptor Or1	Or85d	41011	odorant receptor 85d
LOC105839777	4.23412	1.94727	1.41614	1.37506	0.169113	0.350508	Not sig	uncharacterized LOC105839777	NA	NA	NA
LOC105837899	1734.65	0.30012	0.2183	1.37481	0.169191	0.350618	Not sig	sodium/potassium-transporting ATPase subunit beta-1	nrv2	33953	nervana 2
LOC105837988	1296.71	-0.581217	0.422997	-1.37405	0.169427	0.35088	Not sig	uncharacterized LOC105837988	a	43852	arc
LOC105836412	6.76427	-1.14659	0.834442	-1.37408	0.169418	0.35088	Not sig	MORN repeat-containing protein 5-like	CG3222	39114	uncharacterized protein
LOC105833913	1852.1	-0.233275	0.16978	-1.37399	0.169446	0.35088	Not sig	galectin-4	galectin	33162	galectin
LOC105833841	315.637	-0.30566	0.222429	-1.37419	0.169383	0.35088	Not sig	uncharacterized LOC105833841	NA	NA	NA
LOC105834304	29.2136	-0.496844	0.361542	-1.37424	0.169368	0.35088	Not sig	cilia- and flagella-associated protein 251	NA	NA	NA
LOC105828737	837.586	-0.406025	0.295528	-1.3739	0.169473	0.350883	Not sig	mediator of RNA polymerase II transcription subunit 7	MED7	41288	mediator complex subunit 7
LOC105831570	5586.51	0.214386	0.156125	1.37317	0.1697	0.351299	Not sig	RAB6A-GEF complex partner protein 2	CG1116	40622	uncharacterized protein
LOC105834236	1.0856	2.83469	2.065	1.37273	0.169836	0.351527	Not sig	coagulation factor IX-like	CG17477	42067	uncharacterized protein
LOC105839215	1798.07	-0.301277	0.219751	-1.37099	0.170378	0.352569	Not sig	protein SPT2 homolog	CG5815	43266	uncharacterized protein
LOC105830235	97.1339	0.429467	0.313263	1.37095	0.170391	0.352569	Not sig	uncharacterized LOC105830235	geko	50263	geko
LOC118644449	209.581	-0.729669	0.532313	-1.37075	0.170453	0.352644	Not sig	mite allergen Der f 3-like	CG9676	32647	uncharacterized protein
LOC105832542	4724.39	-0.196468	0.143356	-1.37049	0.170533	0.352756	Not sig	uncharacterized LOC105832542	RAF2	39821	RING-associated factor 2
LOC118644414	30.098	-0.363208	0.265081	-1.37018	0.17063	0.352898	Not sig	uncharacterized LOC118644414	NA	NA	NA
LOC105831379	5807.15	-0.46862	0.342031	-1.37011	0.170653	0.352898	Not sig	mucin-5AC	CG10936	37000	uncharacterized protein
LOC105835840	1121.71	-0.235805	0.172192	-1.36943	0.170864	0.353173	Not sig	homocysteine S-methyltransferase YbgG	CG10623	35153	uncharacterized protein
LOC105832912	9186.37	-0.223331	0.163076	-1.36949	0.170846	0.353173	Not sig	tyrosine-protein phosphatase non-receptor type 23	mop	39610	myopic
LOC105827887	2898.24	0.26684	0.194844	1.3695	0.170841	0.353173	Not sig	vacuolar fusion protein CCZ1 homolog	Ccz1	38455	Caffeine
LOC105828816	2292.65	0.330837	0.241637	1.36915	0.170954	0.353306	Not sig	WD repeat-containing protein 20	CG6420	43218	uncharacterized protein
LOC105833328	28.0711	-0.500879	0.365859	-1.36905	0.170984	0.353315	Not sig	uncharacterized LOC105833328	NA	NA	NA
LOC105834482	87.8751	0.462321	0.337748	1.36883	0.171051	0.353385	Not sig	uncharacterized LOC105834482	dlg1	32083	discs large 1
LOC105831197	2106.24	0.337243	0.246383	1.36877	0.17107	0.353385	Not sig	tetratricopeptide repeat protein 21B	NA	NA	NA
LOC105831637	8955	-0.296615	0.216722	-1.36864	0.171112	0.353419	Not sig	stress-induced-phosphoprotein 1	Stip1	33202	stress induced phosphoprotein 1
LOC118645901	6.37234	-1.62889	1.19024	-1.36854	0.171142	0.353429	Not sig	uncharacterized LOC118645901	NA	NA	NA
LOC105837816	714.603	-0.787609	0.575737	-1.368	0.171311	0.353699	Not sig	sodium-dependent nutrient amino acid transporter 1	NA	NA	NA
LOC118648245	1.77134	1.01911	0.744984	1.36796	0.171325	0.353699	Not sig	tight junction protein ZO-1-like	a	43852	arc
LOC105840393	1865.14	-0.243296	0.177895	-1.36764	0.171426	0.353854	Not sig	39S ribosomal protein L54	mitochondrial	mRpL54	37389	mitochondrial ribosomal protein L54
LOC118648661	1.77415	-1.0969	0.802194	-1.36738	0.171507	0.353968	Not sig	uncharacterized LOC118648661	NA	NA	NA
LOC105837320	1390.3	-0.233821	0.171054	-1.36694	0.171644	0.354143	Not sig	sentrin-specific protease 1	Ulp1	32910	Ulp1
LOC105832608	2356.84	-0.233798	0.17103	-1.367	0.171627	0.354143	Not sig	probable isocitrate dehydrogenase [NAD] subunit alpha	mitochondrial	Idh3a	32940	isocitrate dehydrogenase 3a
LOC105831362	106.183	-0.413065	0.302212	-1.36681	0.171686	0.354178	Not sig	glycine-rich protein DOT1	NA	NA	NA
LOC118644131	6118.81	-0.37488	0.274296	-1.3667	0.17172	0.354193	Not sig	uncharacterized LOC118644131	NA	NA	NA
LOC105837496	587.953	0.22707	0.166163	1.36655	0.171766	0.354204	Not sig	UPF0518 protein CPIJ015043	CG3558	48421	uncharacterized protein
LOC105835697	694.269	-0.327928	0.239974	-1.36652	0.171777	0.354204	Not sig	uncharacterized LOC105835697	NA	NA	NA
LOC105838694	342.928	0.37467	0.274291	1.36596	0.171952	0.354458	Not sig	prostatic acid phosphatase	CG9449	40117	uncharacterized protein
LOC105833356	2925.06	0.2748	0.201171	1.366	0.171939	0.354458	Not sig	insulin-like receptor	InR	42549	Insulin-like receptor
LOC105837595	418.712	1.0228	0.748854	1.36582	0.171995	0.354488	Not sig	circadian clock-controlled protein daywake	CG15497	42552	uncharacterized protein
LOC105829562	2401.02	0.352915	0.258405	1.36575	0.172018	0.354488	Not sig	regulator of G-protein signaling loco	loco	42672	locomotion defects
LOC105838414	5.18413	1.03829	0.760709	1.3649	0.172285	0.354929	Not sig	POU domain	class 4	transcription factor 1-like	NA	NA	NA
LOC105829733	1096.02	-0.260726	0.191018	-1.36492	0.172277	0.354929	Not sig	DNA-binding protein RFX2	Rfx	41266	Rfx
LOC105835120	65.1953	-0.426044	0.312399	-1.36378	0.172637	0.355494	Not sig	RNA-binding protein Musashi homolog 2	msi	43087	musashi
LOC105831127	126.385	-0.254375	0.186513	-1.36385	0.172616	0.355494	Not sig	enhancer of split mgamma protein	E(spl)mgamma-HLH	43151	enhancer of split mgamma
LOC105832056	272.904	-0.254382	0.186521	-1.36382	0.172623	0.355494	Not sig	synaptotagmin-6	Sytalpha	35068	synaptotagmin alpha
LOC118648415	15.4961	-0.845566	0.620265	-1.36323	0.172809	0.355795	Not sig	uncharacterized LOC118648415	NA	NA	NA
LOC118648179	182.031	-0.250206	0.183621	-1.36263	0.173	0.356135	Not sig	protein BOLA2-like	CG33672	3771915	uncharacterized protein
LOC105833407	24.1455	-0.860352	0.631474	-1.36245	0.173056	0.356197	Not sig	uncharacterized LOC105833407	NA	NA	NA
LOC105834556	2130.52	0.195939	0.143835	1.36225	0.173118	0.356272	Not sig	transmembrane GTPase Marf	Marf	31581	mitochondrial assembly regulatory factor
LOC105837092	18.1638	-0.83773	0.615036	-1.36208	0.173171	0.356327	Not sig	uncharacterized LOC105837092	CG34351	5740672	NA
LOC105837693	159.509	0.29482	0.216504	1.36173	0.173283	0.356474	Not sig	uncharacterized LOC105837693	CG6329	36529	uncharacterized protein
LOC114254442	5.5921	1.51473	1.11239	1.36169	0.173295	0.356474	Not sig	uncharacterized protein C18orf63-like	NA	NA	NA
LOC105835383	3024.34	0.225086	0.16534	1.36135	0.173402	0.356588	Not sig	tetratricopeptide repeat protein 7B	Ttc7	48387	tetratricopeptide repeat domain 7
LOC105837908	2690.85	-0.232941	0.17111	-1.36136	0.173401	0.356588	Not sig	dihydropyrimidinase	CRMP	40675	collapsin response mediator protein
LOC105835294	2462.51	-0.15331	0.112648	-1.36097	0.173523	0.356782	Not sig	pre-mRNA-processing factor 17	CG6015	42593	uncharacterized protein
LOC105831212	44.7235	0.546855	0.401991	1.36037	0.173714	0.357121	Not sig	probable citrate synthase 2	mitochondrial	kdn	31579	knockdown
LOC105835466	88.5436	0.666091	0.489981	1.35942	0.174012	0.357681	Not sig	intraflagellar transport protein 172 homolog	Oseg2	38282	outer segment 2
LOC105833582	2716.22	0.306964	0.225852	1.35914	0.174102	0.357812	Not sig	beta-alanine-activating enzyme	Aasdh	34175	Aminoadipate-semialdehyde dehydrogenase
LOC105828831	508.45	-0.368467	0.271154	-1.35889	0.174183	0.35787	Not sig	dynactin subunit 6	DCTN6-p27	35195	dynactin 6
LOC105837332	554.917	-0.412583	0.303601	-1.35896	0.174158	0.35787	Not sig	ras-specific guanine nucleotide-releasing factor 2	Sos	34790	Son of sevenless
LOC105839280	11947.6	0.289911	0.213377	1.35868	0.174248	0.35795	Not sig	mitochondrial E3 ubiquitin protein ligase 1	Mul1	38472	mitochondrial E3 ubiquitin protein ligase 1
LOC105831918	646.703	0.31412	0.231239	1.35842	0.17433	0.358064	Not sig	uncharacterized LOC105831918	NA	NA	NA
LOC105836378	3969.51	0.442783	0.32602	1.35815	0.174416	0.358187	Not sig	SPARC	SPARC	43230	secreted protein
LOC105833748	50.9297	0.560632	0.412908	1.35777	0.174538	0.358374	Not sig	uncharacterized LOC105833748	NA	NA	NA
LOC105838420	699.359	0.172745	0.127234	1.3577	0.174559	0.358374	Not sig	UBA-like domain-containing protein 2	NA	NA	NA
LOC118648860	3.374	1.19931	0.883608	1.35728	0.174691	0.358589	Not sig	uncharacterized LOC118648860	NA	NA	NA
LOC105837770	49.9217	-0.294184	0.216783	-1.35704	0.174767	0.358639	Not sig	anaphase-promoting complex subunit 15	NA	NA	NA
LOC105836949	1798.11	-0.272606	0.200878	-1.35707	0.174758	0.358639	Not sig	uncharacterized LOC105836949	Tnks	43095	tankyrase
LOC105832862	2876.56	-0.22756	0.167737	-1.35665	0.174893	0.358844	Not sig	coatomer subunit epsilon	epsilonCOP	33908	coat protein (coatomer) epsilon
LOC105839082	15.9183	0.962549	0.709962	1.35578	0.17517	0.359336	Not sig	glutamate receptor ionotropic	delta-2	Ir75d	40065	ionotropic receptor 75d
LOC105832295	146.42	-0.63279	0.466839	-1.35548	0.175265	0.359336	Not sig	uncharacterized LOC105832295	CG12540	32393	uncharacterized protein
LOC105833032	2.71824	2.38013	1.75592	1.35549	0.175262	0.359336	Not sig	uncharacterized LOC105833032	NA	NA	NA
LOC105836566	5689.49	-0.356441	0.262929	-1.35565	0.175209	0.359336	Not sig	tyrosine-protein kinase Dnt	dnt	35207	doughnut on 2
LOC118647967	17.2617	-0.889044	0.655836	-1.35559	0.17523	0.359336	Not sig	uncharacterized LOC118647967	CG12155	31682	uncharacterized protein
LOC105838524	2734.14	0.220391	0.162621	1.35525	0.175338	0.35943	Not sig	probable tRNA (guanine(26)-N(2))-dimethyltransferase	CG6388	34656	NA
LOC105834266	1898.53	-0.341039	0.251658	-1.35517	0.175363	0.35943	Not sig	probable citrate synthase 2	mitochondrial	kdn	31579	knockdown
LOC118646147	15.4942	-1.02946	0.759756	-1.35499	0.175421	0.359496	Not sig	uncharacterized LOC118646147	NA	NA	NA
LOC105834420	637.7	-0.240061	0.177218	-1.35461	0.175542	0.359689	Not sig	WD repeat-containing protein 89	CG12134	36038	uncharacterized protein
LOC105832811	104.477	-0.287848	0.212528	-1.3544	0.175609	0.359732	Not sig	small integral membrane protein 4	CG32736	50395	uncharacterized protein
LOC105829735	90.9431	-0.843603	0.622871	-1.35438	0.175616	0.359732	Not sig	transient receptor potential cation channel protein painless	pain	37985	painless
LOC105836539	2742.46	0.354841	0.262117	1.35375	0.175816	0.360089	Not sig	rhythmically expressed gene 5 protein	Reg-5	37968	rhythmically expressed gene 5
LOC105836939	393.76	0.362705	0.267966	1.35355	0.17588	0.360166	Not sig	kinesin-like protein Klp61F	Klp64D	38611	Kinesin-like protein at 64D
LOC105831812	162.533	-0.431483	0.318872	-1.35315	0.176006	0.36037	Not sig	dynein intermediate chain 2	axonemal	Dnai2	39318	dynein
LOC105830181	935.756	-0.37118	0.274364	-1.35287	0.176096	0.360446	Not sig	dual specificity protein phosphatase CDC14A	cdc14	34067	cell division cycle 14
LOC105839090	32713.8	0.276533	0.204402	1.35289	0.176092	0.360446	Not sig	protein OPI10 homolog	CG13926	38192	uncharacterized protein
LOC105833264	8630.47	0.179319	0.132559	1.35274	0.176138	0.360477	Not sig	activating signal cointegrator 1 complex subunit 3	obe	41891	obelus
LOC105834891	895.29	-0.272241	0.201298	-1.35243	0.176239	0.360629	Not sig	pyridoxal-dependent decarboxylase domain-containing protein 1	CG1486	33108	uncharacterized protein
LOC105831389	1759.24	-0.507354	0.375216	-1.35217	0.176322	0.360746	Not sig	ras GTPase-activating-like protein IQGAP1	Mp20	36468	muscle protein 20
LOC105840102	115296	0.368598	0.272637	1.35197	0.176384	0.36082	Not sig	prohibitin-2	Phb2	46038	prohibitin 2
LOC105835342	301.17	0.65183	0.482186	1.35182	0.176432	0.360863	Not sig	facilitated trehalose transporter Tret1-2 homolog	CG8249	36742	uncharacterized protein
LOC105840069	0.707985	2.18901	1.61963	1.35155	0.176519	0.360988	Not sig	glycine-rich cell wall structural protein 1.8	CG7031	42704	uncharacterized protein
LOC105828851	5476.76	0.185149	0.13701	1.35135	0.176582	0.361063	Not sig	PAX3- and PAX7-binding protein 1	CG1965	40842	uncharacterized protein
LOC105835988	5663.9	-0.190378	0.140922	-1.35095	0.176711	0.361271	Not sig	zinc finger protein 184	CG15436	33657	NA
LOC105836952	220.575	-0.462792	0.342726	-1.35033	0.17691	0.361571	Not sig	meckelin	CG15923	42443	uncharacterized protein
LOC105839309	1121.37	-0.269517	0.199585	-1.35039	0.176891	0.361571	Not sig	protein AF-10	Alh	40850	alhambra
LOC105836114	1022.72	0.434249	0.321654	1.35005	0.177	0.3617	Not sig	DNA-directed RNA polymerase	mitochondrial	NA	NA	NA
LOC118646617	12.0873	-1.04002	0.770697	-1.34945	0.177191	0.362037	Not sig	uncharacterized LOC118646617	NA	NA	NA
LOC105828460	1773.41	-0.139077	0.103129	-1.34858	0.177473	0.362431	Not sig	pre-mRNA-splicing factor Syf2	CG12343	36143	uncharacterized protein
LOC105840201	112.672	0.925537	0.686272	1.34864	0.177451	0.362431	Not sig	uncharacterized LOC105840201	NA	NA	NA
LOC105837821	14.4197	1.08746	0.806458	1.34844	0.177517	0.362431	Not sig	uncharacterized LOC105837821	NA	NA	NA
LOC105828984	276.288	-0.228851	0.169708	-1.3485	0.177498	0.362431	Not sig	short transmembrane mitochondrial protein 1	CG33170	326267	uncharacterized protein
LOC105833062	7979.09	0.171882	0.127466	1.34845	0.177514	0.362431	Not sig	nuclear pore complex protein Nup58	Nup58	42342	nucleoporin 58kD
LOC105835726	4256.03	0.289812	0.214987	1.34805	0.177644	0.362636	Not sig	uncharacterized LOC105835726	olf186-M	37039	olf186-M
LOC105838318	26716.1	0.275952	0.204741	1.34781	0.17772	0.362738	Not sig	Bloom syndrome protein homolog	Blm	41366	bloom syndrome helicase
LOC118646786	16.5113	1.11726	0.829533	1.34685	0.178028	0.363312	Not sig	uncharacterized LOC118646786	NA	NA	NA
LOC105832494	2525.22	-0.465387	0.345647	-1.34642	0.178166	0.363539	Not sig	chromatin assembly factor 1 subunit B	Caf1-105	36107	chromatin assembly factor 1
LOC105835337	2406.17	0.200228	0.148747	1.3461	0.178272	0.3637	Not sig	protein ECT2	pbl	38879	pebble
LOC105832198	1079.4	0.289304	0.214963	1.34583	0.178357	0.36382	Not sig	patched domain-containing protein 3	Ptr	35546	Patched-related
LOC105829952	209.843	-0.45887	0.341128	-1.34516	0.178575	0.364211	Not sig	organic cation transporter protein	CG8654	37275	uncharacterized protein
LOC105828652	14.9595	0.838232	0.623254	1.34493	0.178648	0.364255	Not sig	uncharacterized LOC105828652	Desi	41292	desiccate
LOC105836706	11.7037	-0.609095	0.452884	-1.34492	0.17865	0.364255	Not sig	D-altritol 5-dehydrogenase	Sodh-2	41313	sorbitol dehydrogenase-2
LOC105835237	11.069	-0.826043	0.614328	-1.34463	0.178745	0.364395	Not sig	calcium and integrin-binding family member 3	Cib2	37363	calcium and integrin binding family member 2
LOC105840684	1265.32	0.297592	0.221404	1.34411	0.178913	0.364604	Not sig	protein VAC14 homolog	CG5608	41543	uncharacterized protein
LOC105840239	373.188	-0.720773	0.536216	-1.34418	0.178889	0.364604	Not sig	homeotic protein proboscipedia	pb	40826	proboscipedia
LOC105839213	5361.68	0.471893	0.351094	1.34406	0.178928	0.364604	Not sig	chondroitin sulfate synthase 1	CG9220	32497	NA
LOC118644170	1226.51	-0.565725	0.420934	-1.34398	0.178956	0.364607	Not sig	ubiquitin-60S ribosomal protein L40	RpL40	33629	ribosomal protein L40
LOC105832843	235.53	0.451732	0.336188	1.34369	0.179049	0.364743	Not sig	uncharacterized LOC105832843	NA	NA	NA
LOC105836904	5151.21	-0.270714	0.201568	-1.34304	0.179258	0.36506	Not sig	uncharacterized LOC105836904	CG2162	38360	uncharacterized protein
LOC105830674	109.33	-0.700216	0.521335	-1.34312	0.179233	0.36506	Not sig	mucin-5AC	dsx-c73A	39831	doublesex cognate 73A
LOC105835009	224.657	0.420411	0.31311	1.3427	0.17937	0.365211	Not sig	uncharacterized LOC105835009	NA	NA	NA
LOC105840641	912.13	0.387997	0.288979	1.34265	0.179386	0.365211	Not sig	uncharacterized LOC105840641	CG42324	38430	uncharacterized protein
LOC118644261	2.50011	-1.13523	0.84562	-1.34249	0.179438	0.36523	Not sig	THAP domain-containing protein 1-like	CG14965	38388	uncharacterized protein
LOC118645635	0.964894	-2.78691	2.07598	-1.34246	0.179448	0.36523	Not sig	uncharacterized LOC118645635	NA	NA	NA
LOC105831597	4291.78	-0.196013	0.146059	-1.34201	0.179593	0.365361	Not sig	kinesin-like protein KIF3A	Klp64D	38611	Kinesin-like protein at 64D
LOC105838885	31.1905	-0.601553	0.448197	-1.34216	0.179543	0.365361	Not sig	tetratricopeptide repeat protein 25	CG13502	37518	uncharacterized protein
LOC105834731	1320.44	-0.231353	0.172388	-1.34205	0.179581	0.365361	Not sig	ubiquitin fusion degradation protein 1 homolog	Ufd1-like	39254	NA
LOC105839412	6324.07	0.222269	0.165663	1.34169	0.179696	0.365516	Not sig	uncharacterized LOC105839412	corn	38786	cornetto
LOC105834138	9429.23	-0.191443	0.142707	-1.34151	0.179753	0.365578	Not sig	uncharacterized LOC105834138	Dsp1	117294	dorsal switch protein 1
LOC105839075	43.3063	-0.489705	0.365129	-1.34118	0.179861	0.365741	Not sig	TWiK family of potassium channels protein 7	CG43155	32092	uncharacterized protein
LOC105835402	1788.58	-0.204493	0.152508	-1.34087	0.179964	0.365897	Not sig	DNA repair protein complementing XP-G cells homolog	mus201	3772069	mutagen-sensitive 201
LOC105830855	780.492	-0.170392	0.127107	-1.34054	0.180069	0.366057	Not sig	protein FRG1 homolog	FRG1	40228	FSHD region gene 1
LOC105834848	1.43523	1.40847	1.05132	1.33972	0.180338	0.366549	Not sig	uncharacterized LOC105834848	CG4409	36840	uncharacterized protein
LOC105831332	1772.78	-0.305114	0.227767	-1.33959	0.180378	0.366576	Not sig	collagen alpha chain CG42342	CG42342	7354466	uncharacterized protein
LOC105838533	622741	0.216039	0.161317	1.33922	0.1805	0.366685	Not sig	60S ribosomal protein L4	RpL4	43349	ribosomal protein L4
LOC105835683	5.26135	-1.36518	1.01934	-1.33928	0.180479	0.366685	Not sig	uncharacterized LOC105835683	CG34443	5740580	uncharacterized protein
LOC105838666	624.701	-0.326874	0.244115	-1.33902	0.180566	0.366685	Not sig	uncharacterized LOC105838666	NA	NA	NA
LOC105834964	700.177	0.406829	0.303819	1.33905	0.180555	0.366685	Not sig	golgin subfamily A member 4	salto	36332	salto
LOC118648575	349.049	0.703788	0.525561	1.33912	0.180533	0.366685	Not sig	putative nuclease HARBI1	CG43088	12797977	uncharacterized protein
LOC105829750	23917.1	0.342634	0.255904	1.33892	0.180597	0.366694	Not sig	splicing factor 3B subunit 1	Sf3b1	33235	splicing factor 3b subunit 1
LOC118644744	155.609	-0.436344	0.326037	-1.33833	0.18079	0.367032	Not sig	uncharacterized LOC118644744	NA	NA	NA
LOC105841132	444.543	0.454823	0.339902	1.3381	0.180863	0.367123	Not sig	WD repeat-containing protein 60	CG15701	36801	uncharacterized protein
LOC105831952	23079.5	0.177524	0.132685	1.33794	0.180916	0.367123	Not sig	WD repeat-containing protein 43	CG30349	35885	uncharacterized protein
LOC114255715	183.893	-0.404968	0.302667	-1.338	0.180896	0.367123	Not sig	leucine-rich repeat-containing protein 74B	LRR	35715	Leucine-rich repeat
LOC105836996	27.1237	0.593365	0.443781	1.33707	0.181201	0.367592	Not sig	lymphocyte antigen 6D	CG8861	41109	uncharacterized protein
LOC118644055	5122.01	0.249598	0.186665	1.33715	0.181174	0.367592	Not sig	probable cytosolic iron-sulfur protein assembly protein Ciao1	Ciao1	36655	Ciao1
LOC114255139	17.2212	1.12528	0.841904	1.33659	0.181357	0.367854	Not sig	retrovirus-related Pol polyprotein from transposon TNT 1-94	NA	NA	NA
LOC105833447	4988.67	-0.224558	0.168026	-1.33644	0.181404	0.367895	Not sig	RNA polymerase-associated protein CTR9 homolog	Ctr9	38149	Ctr9
LOC105833069	390.182	-0.268748	0.201132	-1.33618	0.181491	0.367949	Not sig	39S ribosomal protein L18	mitochondrial	mRpL18	36406	mitochondrial ribosomal protein L18
LOC105838630	2011.84	0.230854	0.172759	1.33628	0.181459	0.367949	Not sig	synaptosomal-associated protein 29	Snap29	37774	Synaptosomal-associated protein 29kDa
LOC105829637	355.243	0.387378	0.289928	1.33612	0.181512	0.367949	Not sig	uncharacterized LOC105829637	NA	NA	NA
LOC105836080	11880.9	-0.32323	0.242081	-1.33521	0.181807	0.368494	Not sig	RNA-binding protein 28	CG4806	37948	uncharacterized protein
LOC105833792	233.395	-0.364821	0.273328	-1.33474	0.181962	0.368754	Not sig	gonadal protein gdl	gdl	3772583	gonadal
LOC105839237	346.214	-0.257084	0.192689	-1.33419	0.182142	0.369062	Not sig	nuclear receptor 2C2-associated protein	CG34213	5740468	uncharacterized protein
LOC105839566	604.426	-0.255227	0.191334	-1.33393	0.182225	0.369177	Not sig	zinc finger protein 330 homolog	Noa36	43384	Noa36
LOC105830076	878.678	-0.202425	0.151885	-1.33275	0.182612	0.369906	Not sig	BTB/POZ domain-containing protein KCTD5	inc	31110	insomniac
LOC105839336	5235.44	-0.252268	0.189374	-1.33212	0.182822	0.370276	Not sig	transcription factor IIIB 90 kDa subunit	Brf	42087	Brf RNA polymerase III subunit
LOC105837661	36.3425	0.628982	0.472596	1.33091	0.18322	0.371027	Not sig	pupal cuticle protein 20	Cpr47Ef	36194	cuticular protein 47Ef
LOC105831878	801.107	0.267157	0.200839	1.33021	0.18345	0.371334	Not sig	adenylyl cyclase 78C	Ac78C	40333	adenylyl cyclase 78C
LOC105832202	2382.39	-0.321117	0.241405	-1.3302	0.183453	0.371334	Not sig	tetratricopeptide repeat protein 28	CG43163	38966	uncharacterized protein
LOC105834303	119.648	-0.290904	0.218674	-1.33031	0.183417	0.371334	Not sig	E3 SUMO-protein ligase NSE2	cerv	32492	cervantes
LOC105828443	4.52984	1.00641	0.75701	1.32946	0.183696	0.371772	Not sig	transcription factor SOX-14	Sox21a	39567	Sox21a
LOC118647514	2.85222	1.93647	1.45672	1.32933	0.183739	0.371802	Not sig	uncharacterized LOC118647514	NA	NA	NA
LOC105837188	5939.73	0.581181	0.437395	1.32873	0.183937	0.372148	Not sig	serine protease inhibitor 88Ea	Spn88Ea	49804	serpin 88Ea
LOC105839043	1448.09	0.171186	0.128861	1.32845	0.184029	0.372279	Not sig	NAD-dependent protein deacylase Sirt4	Sirt4	31480	sirtuin 4
LOC105828344	1238.67	0.314799	0.237029	1.3281	0.184144	0.372456	Not sig	general transcription and DNA repair factor IIH helicase subunit XPD	Xpd	37414	xeroderma pigmentosum D
LOC118646991	161.718	-0.34671	0.261102	-1.32787	0.18422	0.372555	Not sig	uncharacterized LOC118646991	NA	NA	NA
LOC105834942	45.4687	0.921072	0.693749	1.32767	0.184286	0.372579	Not sig	neuropeptide CCHamide-1 receptor	CCHa1-R	37004	CCHamide-1 receptor
LOC118648715	6.31352	-0.85982	0.647594	-1.32771	0.184272	0.372579	Not sig	early endosome antigen 1-like	NA	NA	NA
LOC105829464	499.042	0.28042	0.211242	1.32748	0.18435	0.372653	Not sig	peptidyl-prolyl cis-trans isomerase D	CG8336	39121	NA
LOC105839033	178.996	-0.542404	0.408788	-1.32686	0.184555	0.373013	Not sig	NACHT and WD repeat domain-containing protein 2	CG10185	41953	uncharacterized protein
LOC105836730	1101.76	-0.259736	0.195783	-1.32665	0.184624	0.373054	Not sig	NADH dehydrogenase [ubiquinone] 1 beta subcomplex subunit 8	mitochondrial	ND-ASHI	31604	NADH dehydrogenase (ubiquinone) ASHI subunit
LOC105831512	8098.58	-0.171403	0.12921	-1.32655	0.184657	0.373054	Not sig	mediator of RNA polymerase II transcription subunit 25	MED25	42385	mediator complex subunit 25
LOC105838673	21.4409	-1.75678	1.32427	-1.32661	0.184639	0.373054	Not sig	uncharacterized LOC105838673	ich	41069	ichor
LOC118648533	3.2611	2.03219	1.53222	1.3263	0.18474	0.373165	Not sig	uncharacterized LOC118648533	NA	NA	NA
LOC105835146	22725.1	-0.382822	0.288675	-1.32614	0.184795	0.373221	Not sig	peptidyl-prolyl cis-trans isomerase-like 3	CG11777	36108	uncharacterized protein
LOC105830896	64.5254	-0.683326	0.515318	-1.32603	0.18483	0.373238	Not sig	uncharacterized LOC105830896	NA	NA	NA
LOC105832193	7643.16	-0.27324	0.206117	-1.32566	0.184954	0.373397	Not sig	clock-controlled protein 8	CG42784	326165	uncharacterized protein
LOC114254940	7.99921	-1.81915	1.37247	-1.32546	0.185019	0.373397	Not sig	uncharacterized LOC114254940	NA	NA	NA
LOC105829334	20186.2	-0.421508	0.318002	-1.32549	0.185009	0.373397	Not sig	ankyrin repeat and BTB/POZ domain-containing protein BTBD11	CG43980	2768995	uncharacterized protein
LOC105831846	1923.54	-0.305636	0.23057	-1.32557	0.184984	0.373397	Not sig	RNA polymerase II elongation factor Ell	Su(Tpl)	40171	suppressor of triplolethal
LOC118644914	10.5068	1.61275	1.21696	1.32523	0.185096	0.373499	Not sig	uncharacterized LOC118644914	NA	NA	NA
LOC105840134	4484.36	-0.36946	0.27892	-1.32461	0.185301	0.373758	Not sig	chondroitin sulfate proteoglycan 4	kon	35104	kon-tiki
LOC105833680	1812.17	-0.515916	0.389537	-1.32443	0.185359	0.373758	Not sig	uncharacterized LOC105833680	CG30460	36924	uncharacterized protein
LOC118645756	1.70142	1.59146	1.20162	1.32443	0.185361	0.373758	Not sig	uncharacterized LOC118645756	NA	NA	NA
LOC105831858	3352.79	-0.193568	0.146137	-1.32456	0.185316	0.373758	Not sig	glycylpeptide N-tetradecanoyltransferase 1	Nmt	38909	N-myristoyl transferase
LOC118648749	233.958	0.53169	0.401417	1.32454	0.185325	0.373758	Not sig	protein Shroom2-like	Shrm	36592	shroom
LOC114254301	14.3759	-1.18284	0.89336	-1.32404	0.18549	0.373963	Not sig	odorant receptor 43a	Or43a	35644	odorant receptor 43a
LOC118647593	0.769391	-2.41891	1.82704	-1.32395	0.185521	0.37397	Not sig	uncharacterized LOC118647593	NA	NA	NA
LOC105837554	12703.9	0.326543	0.246735	1.32346	0.185684	0.374238	Not sig	plancitoxin-1	DNaseII	48228	deoxyribonuclease II
LOC105831295	2865.27	0.377117	0.284965	1.32338	0.185709	0.374238	Not sig	xanthine dehydrogenase	ry	41605	rosy
LOC105839901	8472.79	0.201192	0.152149	1.32234	0.186056	0.37483	Not sig	serine/threonine-protein kinase 11-interacting protein	CG9044	33825	uncharacterized protein
LOC105839631	3818.81	-0.275834	0.208597	-1.32233	0.186058	0.37483	Not sig	tubulin-specific chaperone A	CG1890	43737	uncharacterized protein
LOC118644225	14.3316	-0.661844	0.500544	-1.32225	0.186085	0.37483	Not sig	28S ribosomal protein S14	mitochondrial-like	mRpS14	117414	mitochondrial ribosomal protein S14
LOC105835806	1117.95	-0.31555	0.238704	-1.32193	0.186192	0.37499	Not sig	disintegrin and metalloproteinase domain-containing protein 11	mmd	32561	mind-meld
LOC105837849	55618.6	-0.288874	0.218592	-1.32152	0.186328	0.375209	Not sig	pre-mRNA-processing factor 39	CG1646	43399	NA
LOC105836857	2760.35	-0.228103	0.172651	-1.32118	0.186442	0.375382	Not sig	ATP synthase subunit g	mitochondrial	ATPsynG	46069	ATP synthase
LOC105835448	1776.05	-0.180782	0.136842	-1.3211	0.186469	0.375382	Not sig	vesicle transport protein SEC20	Sec20	40724	secretory 20
LOC105837155	438.257	0.420453	0.318418	1.32044	0.186686	0.375765	Not sig	synaptic vesicular amine transporter	Vmat	3346192	vesicular monoamine transporter
LOC105840944	377.002	-0.234355	0.177511	-1.32023	0.186758	0.375854	Not sig	protein ANTAGONIST OF LIKE HETEROCHROMATIN PROTEIN 1	NA	NA	NA
LOC118646316	4.29741	1.28656	0.974748	1.31989	0.186871	0.376025	Not sig	glutamic acid-rich protein-like	CG13896	38089	uncharacterized protein
LOC118647061	4.27385	0.906191	0.686666	1.3197	0.186936	0.376101	Not sig	piggyBac transposable element-derived protein 4-like	CG13151	36374	uncharacterized protein
LOC105837254	3495.92	0.361351	0.273887	1.31934	0.187055	0.376207	Not sig	CUGBP Elav-like family member 2	bru1	34648	bruno 1
LOC105829446	276.473	-0.436567	0.33091	-1.31929	0.187071	0.376207	Not sig	guanylate cyclase 32E	CG10738	39516	uncharacterized protein
LOC105835424	475.578	-0.274789	0.208259	-1.31946	0.187017	0.376207	Not sig	nuclear transcription factor Y subunit alpha	Nf-YA	39091	nuclear factor Y-box A
LOC105837432	81.9963	0.679562	0.515701	1.31775	0.187589	0.377192	Not sig	proton-coupled amino acid transporter-like protein pathetic	CG43693	39231	uncharacterized protein
LOC105838443	5705.59	0.20122	0.152731	1.31748	0.187678	0.377267	Not sig	tumor susceptibility gene 101 protein	TSG101	39881	tumor susceptibility gene 101
LOC118646999	1.41817	3.92667	2.98046	1.31747	0.187681	0.377267	Not sig	putative nuclease HARBI1	CG43088	12797977	uncharacterized protein
LOC105835108	2171.04	0.200618	0.152308	1.31719	0.187776	0.377402	Not sig	mitochondrial inner membrane protease subunit 1	CG9240	32505	uncharacterized protein
LOC105832978	6.24679	0.860983	0.653809	1.31687	0.187881	0.377557	Not sig	uncharacterized LOC105832978	CG14797	31123	uncharacterized protein
LOC105834862	2612.38	0.317135	0.24084	1.31678	0.187911	0.377562	Not sig	uncharacterized LOC105834862	Coa7	3355158	cytochrome c oxidase assembly factor 7
LOC105835538	742.131	-0.394025	0.299295	-1.31651	0.188003	0.377692	Not sig	exonuclease 1	tos	35119	tosca
LOC105835980	458.393	-0.389861	0.296151	-1.31643	0.188031	0.377692	Not sig	uncharacterized protein KIAA1841 homolog	CG6761	39134	uncharacterized protein
LOC105835262	146.362	-0.429501	0.326325	-1.31618	0.188115	0.377805	Not sig	uncharacterized LOC105835262	galene	38133	galene
LOC105832659	1214.57	-0.33689	0.255986	-1.31605	0.188159	0.377838	Not sig	intraflagellar transport protein 140 homolog	rempA	33230	reduced mechanoreceptor potential A
LOC105838810	2.12523	1.8462	1.40328	1.31563	0.188297	0.378059	Not sig	uncharacterized LOC105838810	NA	NA	NA
LOC105835540	2206.09	0.375548	0.285488	1.31546	0.188355	0.378079	Not sig	V-type proton ATPase subunit e 2	VhaM9.7-a	38521	vacuolar H[+
LOC105840097	39.9543	0.695143	0.528449	1.31544	0.188362	0.378079	Not sig	fatty acyl-CoA reductase wat	wat	43420	waterproof
LOC105838091	4724.38	-0.18297	0.139151	-1.31491	0.188541	0.378328	Not sig	RNA-binding protein fusilli	fus	44095	fusilli
LOC118647273	396.752	0.620423	0.471832	1.31492	0.188535	0.378328	Not sig	uncharacterized LOC118647273	NA	NA	NA
LOC118648065	14.2736	-3.4306	2.60934	-1.31474	0.188599	0.378387	Not sig	carboxypeptidase B-like	CG3108	31506	uncharacterized protein
LOC105829242	823.527	0.361534	0.275084	1.31427	0.188756	0.378425	Not sig	probable maleylacetoacetate isomerase 2	GstZ2	41133	glutathione S transferase Z2
LOC105840741	18.5421	1.36487	1.03838	1.31443	0.188702	0.378425	Not sig	protein hunchback	hb	41032	hunchback
LOC105836362	472.457	-0.297009	0.225936	-1.31457	0.188654	0.378425	Not sig	uncharacterized LOC105836362	NA	NA	NA
LOC105835232	3921.35	0.255876	0.19468	1.31434	0.188731	0.378425	Not sig	exocyst complex component 7	Exo70	38959	exocyst 70
LOC105836604	1190.24	0.225965	0.171925	1.31432	0.188738	0.378425	Not sig	protein prenyltransferase alpha subunit repeat-containing protein 1	temp	31212	tempura
LOC105832455	16902.3	-0.213315	0.162367	-1.31378	0.18892	0.378699	Not sig	splicing factor 1	SF1	43912	splicing factor 1
LOC105833795	5268.52	-0.250858	0.19097	-1.3136	0.188981	0.378765	Not sig	zinc finger protein 33B	Clamp	35445	Chromatin-linked adaptor for MSL proteins
LOC105831764	18.7055	0.911759	0.694251	1.3133	0.189082	0.378913	Not sig	mitochondrial substrate carrier family protein U	NA	NA	NA
LOC105836432	579.335	-0.383478	0.292115	-1.31277	0.189262	0.37893	Not sig	neuroendocrine convertase 2	amon	43215	amontillado
LOC105838274	296.09	-0.202567	0.154314	-1.3127	0.189285	0.37893	Not sig	xaa-Pro aminopeptidase 1	CG6225	41559	uncharacterized protein
LOC105832958	2485.76	-0.199118	0.15165	-1.31301	0.189181	0.37893	Not sig	uncharacterized LOC105832958	NA	NA	NA
LOC105836450	20863.3	-0.353259	0.269084	-1.31282	0.189244	0.37893	Not sig	histone deacetylase complex subunit SAP18	Bin1	41965	bicoid interacting protein 1
LOC105838962	2319.74	0.325772	0.248088	1.31313	0.189139	0.37893	Not sig	probable serine/threonine-protein kinase fhkB	NA	NA	NA
LOC105830788	578.177	0.243793	0.185719	1.3127	0.189284	0.37893	Not sig	bridging integrator 3	NA	NA	NA
LOC105834119	84.2468	-0.794492	0.605203	-1.31277	0.189261	0.37893	Not sig	laccase-5	stw	35494	straw
LOC105836506	4369.29	0.289294	0.220429	1.31242	0.18938	0.379064	Not sig	70 kDa peptidyl-prolyl isomerase	Fkbp59	47762	FK506-binding protein 59kD
LOC105830397	1512.67	0.408602	0.311542	1.31155	0.189672	0.379595	Not sig	PRKR-interacting protein 1 homolog	CG8441	36792	uncharacterized protein
LOC105832709	9614.55	0.255108	0.194563	1.31118	0.189796	0.379787	Not sig	vacuolar protein sorting-associated protein 4A	Vps4	32777	vacuolar protein sorting 4
LOC114254399	44.9055	0.608476	0.464187	1.31084	0.189911	0.379961	Not sig	solute carrier family 25 member 51-like	CG7943	43574	uncharacterized protein
LOC105828663	2.0269	-3.07166	2.34377	-1.31057	0.190004	0.380092	Not sig	ejaculatory bulb-specific protein 3	EbpIII	49821	ejaculatory bulb protein III
LOC105831103	1441.5	0.277026	0.21149	1.30988	0.190238	0.380503	Not sig	calponin homology domain-containing protein DDB_G0272472	CG17258	33517	uncharacterized protein
LOC105836925	186.38	0.352836	0.269481	1.30932	0.190427	0.380826	Not sig	uncharacterized LOC105836925	CG10513	43051	uncharacterized protein
LOC118644550	49.8083	0.72756	0.555741	1.30917	0.190476	0.380869	Not sig	uncharacterized LOC118644550	NA	NA	NA
LOC118646287	1.32361	-3.88371	2.96826	-1.30841	0.190733	0.381326	Not sig	uncharacterized LOC118646287	NA	NA	NA
LOC105834915	546.922	0.381168	0.291387	1.30811	0.190835	0.381418	Not sig	uncharacterized LOC105834915	CG16791	42531	NA
LOC105835695	26272.9	0.168102	0.128503	1.30816	0.19082	0.381418	Not sig	large proline-rich protein bag6-B	CG7546	38844	uncharacterized protein
LOC105838072	43.2276	0.741374	0.567151	1.30719	0.191149	0.381934	Not sig	odorant receptor Or2	Or10a	32086	odorant receptor 10a
LOC105832180	6983.74	0.315741	0.241542	1.30719	0.191148	0.381934	Not sig	zinc finger protein with KRAB and SCAN domains 5	MTF-1	39089	metal response element-binding transcription Factor-1
LOC114254062	1.20978	-1.60711	1.22968	-1.30693	0.191236	0.382053	Not sig	uncharacterized LOC114254062	NA	NA	NA
LOC105833737	1522.1	0.17439	0.133474	1.30654	0.191369	0.382262	Not sig	2-aminoethanethiol dioxygenase	CG7550	38901	uncharacterized protein
LOC105840708	297.343	0.569535	0.435944	1.30644	0.191403	0.382275	Not sig	adenylate cyclase type 2	ACXD	38284	adenylyl cyclase X D
LOC105835584	108.45	-0.466556	0.357276	-1.30587	0.191596	0.382604	Not sig	uncharacterized LOC105835584	NA	NA	NA
LOC105835885	32.6376	-0.659303	0.504912	-1.30578	0.191628	0.382611	Not sig	gustatory receptor 68a-like	Gr68a	39324	gustatory receptor 68a
LOC105832369	301.085	0.280374	0.214781	1.30539	0.19176	0.382819	Not sig	mitochondrial inner membrane protease ATP23 homolog	CG5131	35057	uncharacterized protein
LOC105836668	20568.8	0.232784	0.178355	1.30517	0.191834	0.382855	Not sig	ras-related protein Rab-27A	Rab27	31103	Rab27
LOC105836941	2352.6	-0.324953	0.248959	-1.30525	0.191808	0.382855	Not sig	bumetanide-sensitive sodium-(potassium)-chloride cotransporter	Ncc69	39410	sodium chloride cotransporter 69
LOC105833308	35.992	1.28049	0.981192	1.30503	0.191881	0.382894	Not sig	uncharacterized LOC105833308	Gr28b	117496	gustatory receptor 28b
LOC105838513	4113.17	-0.342259	0.262285	-1.30492	0.191922	0.382919	Not sig	probable pterin-4-alpha-carbinolamine dehydratase	Pcd	43499	pterin-4a-carbinolamine dehydratase
LOC105835548	579257	0.23109	0.177103	1.30483	0.19195	0.382919	Not sig	translationally-controlled tumor protein homolog	Tctp	41341	translationally controlled tumor protein
LOC105832827	39.1207	-0.952831	0.73029	-1.30473	0.191985	0.382933	Not sig	uncharacterized LOC105832827	NA	NA	NA
LOC118645984	1.10118	-2.64997	2.03149	-1.30445	0.192081	0.383069	Not sig	la-related protein 7-like	Larp7	44900	La related protein 7
LOC118644870	8.52302	-0.737184	0.565185	-1.30432	0.192123	0.383097	Not sig	uncharacterized LOC118644870	NA	NA	NA
LOC118647983	8.74368	-0.667557	0.511909	-1.30405	0.192215	0.383225	Not sig	early endosome antigen 1-like	NA	NA	NA
LOC105838483	581.488	-0.434314	0.333148	-1.30367	0.192347	0.383433	Not sig	DNA ligase 3	NA	NA	NA
LOC105835426	276.905	-0.257418	0.197514	-1.30329	0.192476	0.383576	Not sig	uncharacterized LOC105835426	CG5953	34985	uncharacterized protein
LOC105837909	65.1667	-0.949088	0.72819	-1.30335	0.192454	0.383576	Not sig	uncharacterized LOC105837909	NA	NA	NA
LOC105829488	5079.31	0.189203	0.145215	1.30292	0.192604	0.383775	Not sig	seipin	Seipin	31245	seipin
LOC105835096	2856.47	-0.34657	0.266204	-1.3019	0.192951	0.384412	Not sig	probable N-acetyltransferase san	san	44724	separation anxiety
LOC118644245	435.611	0.439255	0.337514	1.30144	0.193106	0.384654	Not sig	glucose dehydrogenase [FAD	quinone]-like	Gld	40875	glucose dehydrogenase
LOC105840439	11.7429	1.24894	0.959703	1.30138	0.193129	0.384654	Not sig	cytochrome c oxidase subunit 12	mitochondrial	COX6B	32989	cytochrome c oxidase subunit 6B
LOC105837347	863.195	0.374706	0.288048	1.30084	0.193312	0.384962	Not sig	elongation of very long chain fatty acids protein AAEL008004	CG31522	40567	uncharacterized protein
LOC105831903	915.449	-0.323617	0.248847	-1.30047	0.193441	0.385164	Not sig	uncharacterized LOC105831903	NA	NA	NA
LOC105828363	10368.4	-0.346078	0.266151	-1.30031	0.193495	0.385166	Not sig	surfeit locus protein 4 homolog	Surf4	41864	surfeit 4
LOC118647620	1.79437	2.25594	1.73494	1.3003	0.193499	0.385166	Not sig	gustatory receptor for sugar taste 43a-like	Gr43a	35655	gustatory receptor 43a
LOC105834860	661.303	-0.267062	0.205512	-1.29949	0.193775	0.385659	Not sig	coagulation factor VII	CG10663	39421	uncharacterized protein
LOC105831615	550.045	-0.371424	0.285908	-1.2991	0.193909	0.385869	Not sig	splicing factor U2af 38 kDa subunit	U2af38	33201	U2 small nuclear riboprotein auxiliary factor 38
LOC105831029	975.335	-0.413943	0.318688	-1.2989	0.19398	0.385955	Not sig	protein mab-21	mab-21	44127	mab-21
LOC118647489	22.5873	1.04686	0.806055	1.29875	0.194031	0.386001	Not sig	ataxin-8-like	NA	NA	NA
LOC105840561	587.933	-0.380915	0.293326	-1.2986	0.19408	0.386041	Not sig	tubulin delta chain	gammaTub23C	33501	gamma-Tubulin at 23C
LOC105836907	264.848	0.594051	0.457786	1.29766	0.194404	0.386429	Not sig	PI-PLC X domain-containing protein 2	CG10747	35295	uncharacterized protein
LOC105831816	89090.4	-0.373581	0.287866	-1.29776	0.194371	0.386429	Not sig	polyadenylate-binding protein 4-like	pAbp	37070	poly(A) binding protein
LOC114255531	12.303	1.03211	0.795202	1.29792	0.194315	0.386429	Not sig	uncharacterized LOC114255531	NA	NA	NA
LOC105832636	1245.2	0.164911	0.127087	1.29763	0.194416	0.386429	Not sig	UPF0428 protein CXorf56 homolog	CG16865	34788	uncharacterized protein
LOC105827807	1563.35	-0.312654	0.24094	-1.29764	0.19441	0.386429	Not sig	probable pyruvate dehydrogenase E1 component subunit alpha	mitochondrial	Pdha	31406	pyruvate dehydrogenase E1 alpha subunit
LOC105835605	45.2948	0.668528	0.515288	1.29739	0.194498	0.386528	Not sig	uncharacterized LOC105835605	NA	NA	NA
LOC105840121	4177.53	-0.169895	0.130967	-1.29723	0.194551	0.386528	Not sig	WD repeat-containing protein 61	CG3909	41226	uncharacterized protein
LOC105833428	1118.57	-0.358123	0.27605	-1.29731	0.194523	0.386528	Not sig	ribonuclease H2 subunit A	CG13690	33213	uncharacterized protein
LOC105838419	591.388	0.150221	0.115809	1.29714	0.194583	0.386536	Not sig	39S ribosomal protein S18a	mitochondrial	mRpS18A	326141	mitochondrial ribosomal protein S18A
LOC118645223	5.31567	-0.615108	0.474274	-1.29695	0.19465	0.386556	Not sig	amyloid-beta-like protein	Appl	31002	beta amyloid protein precursor-like
LOC118648095	49.9519	-0.26103	0.201254	-1.29702	0.194626	0.386556	Not sig	tRNA (adenine(58)-N(1))-methyltransferase catalytic subunit TRMT61A-like	CG14544	43170	uncharacterized protein
LOC105831984	4995.44	-0.256794	0.198014	-1.29685	0.194683	0.386566	Not sig	phosphatidylinositol 3-kinase regulatory subunit alpha	Pi3K21B	33203	Pi3K21B
LOC105828475	1978.57	0.33322	0.257123	1.29595	0.194991	0.387095	Not sig	ras-related GTP-binding protein C	RagC-D	35793	Ras-related GTP binding C/D
LOC105833818	13624.6	-0.25499	0.196765	-1.29591	0.195006	0.387095	Not sig	26S proteasome non-ATPase regulatory subunit 2	Rpn1	40174	regulatory particle non-ATPase 1
LOC105840302	4517.97	-0.176183	0.135964	-1.2958	0.195043	0.387112	Not sig	DNA polymerase iota	NA	NA	NA
LOC105835568	3530.23	0.196649	0.151794	1.2955	0.195148	0.387264	Not sig	carnitinyl-CoA dehydratase	Srlp	41533	Spliceosome-ribosome linker protein
LOC105835450	63.671	0.767829	0.593423	1.2939	0.195701	0.388305	Not sig	uncharacterized LOC105835450	NA	NA	NA
LOC105831684	174.766	-0.527305	0.407567	-1.29379	0.195738	0.388323	Not sig	protein artichoke	Fili	5740472	Fish-lips
LOC105837096	1219.71	0.221727	0.171407	1.29357	0.195815	0.388418	Not sig	nose resistant to fluoxetine protein 6	CG32645	32264	uncharacterized protein
LOC105832738	247.141	-0.292896	0.226486	-1.29322	0.195935	0.38858	Not sig	putative uncharacterized protein DDB_G0282133	wds	53428	will die slowly
LOC105838335	28806.9	-0.418862	0.323904	-1.29317	0.195953	0.38858	Not sig	long-chain fatty acid transport protein 4	Fatp1	26067068	fatty acid transport protein 1
LOC105837091	1942.28	-0.375862	0.290678	-1.29305	0.195992	0.388602	Not sig	limbic system-associated membrane protein	wrapper	37555	wrapper
LOC105830705	5465.5	0.20893	0.161618	1.29274	0.196101	0.388761	Not sig	zinc finger protein 341	crol	34592	crooked legs
LOC105840903	0.805022	2.35522	1.82209	1.29259	0.196152	0.388804	Not sig	uncharacterized LOC105840903	NA	NA	NA
LOC105837920	23.3509	1.02679	0.794545	1.2923	0.196254	0.388951	Not sig	centromere-associated protein E	dtr	318856	defective transmitter release
LOC118645247	7.66496	0.805665	0.623567	1.29203	0.196348	0.389081	Not sig	translation initiation factor IF-2-like	NA	NA	NA
LOC105839452	2347.9	0.209544	0.162207	1.29183	0.196416	0.389159	Not sig	transmembrane protein 62	NA	NA	NA
LOC105833662	26121	0.38256	0.296375	1.2908	0.196773	0.389672	Not sig	fatty acid synthase-like	FASN3	3355111	fatty acid synthase 3
LOC105834016	10.5691	1.11067	0.860478	1.29075	0.196789	0.389672	Not sig	uncharacterized LOC105834016	THG	34876	tRNA-histidine guanylyltransferase
LOC105833286	934.559	-0.236775	0.183414	-1.29094	0.196726	0.389672	Not sig	TIP41-like protein	CG9578	33018	uncharacterized protein
LOC105834259	2776.5	0.299061	0.231669	1.29089	0.196741	0.389672	Not sig	uncharacterized LOC105834259	NA	NA	NA
LOC118646247	0.980335	2.61113	2.02344	1.29044	0.196898	0.389776	Not sig	glutamic acid-rich protein-like	CG13896	38089	uncharacterized protein
LOC105831357	112.314	0.325903	0.252549	1.29046	0.196891	0.389776	Not sig	uncharacterized LOC105831357	CG12994	50350	uncharacterized protein
LOC118644770	53.3419	-0.453221	0.35141	-1.28972	0.197148	0.390213	Not sig	uncharacterized LOC118644770	NA	NA	NA
LOC105832896	284.965	0.426345	0.33067	1.28934	0.197281	0.390276	Not sig	chymotrypsin-2	epsilonTry	49080	epsilonTrypsin
LOC105831232	586.334	-0.403462	0.312916	-1.28936	0.197272	0.390276	Not sig	protein prickle	pk	45343	prickle
LOC118645570	17.513	-0.44624	0.346057	-1.2895	0.197225	0.390276	Not sig	glutaryl-CoA dehydrogenase	mitochondrial-like	CG9547	33911	uncharacterized protein
LOC118648375	2.12989	1.16488	0.903494	1.2893	0.197294	0.390276	Not sig	protein ANTAGONIST OF LIKE HETEROCHROMATIN PROTEIN 1-like	CG43088	12797977	uncharacterized protein
LOC114254203	101.977	-0.476269	0.369446	-1.28914	0.197348	0.390327	Not sig	uncharacterized LOC114254203	NA	NA	NA
LOC118644762	1.31797	3.47825	2.69989	1.28829	0.197645	0.390857	Not sig	dynein heavy chain 9	axonemal-like	Dhc93AB	42485	dynein heavy chain at 93AB
LOC105830366	1038.47	-0.581432	0.451393	-1.28809	0.197716	0.390942	Not sig	myeloid zinc finger 1	jim	43924	jim
LOC118648655	8.92858	0.567522	0.440622	1.288	0.197745	0.390943	Not sig	uncharacterized LOC118648655	NA	NA	NA
LOC105840947	2564.13	-0.10858	0.0843493	-1.28727	0.198	0.390989	Not sig	probable tRNA(His) guanylyltransferase	THG	34876	tRNA-histidine guanylyltransferase
LOC105828135	2077.59	-0.233128	0.181148	-1.28695	0.198112	0.390989	Not sig	polycomb protein Asx	Asx	36612	additional sex combs
LOC118644706	0.727971	-2.6476	2.05713	-1.28704	0.198081	0.390989	Not sig	uncharacterized LOC118644706	NA	NA	NA
LOC105828444	11596	0.338424	0.262956	1.287	0.198095	0.390989	Not sig	dnaJ homolog subfamily B member 6	mrj	36797	mrj
LOC105839499	63.7713	0.711611	0.552775	1.28734	0.197975	0.390989	Not sig	uncharacterized LOC105839499	CG7968	34802	uncharacterized protein
LOC118645548	603.386	-0.388786	0.302078	-1.28704	0.19808	0.390989	Not sig	uncharacterized LOC118645548	NA	NA	NA
LOC105835549	5940.98	0.302924	0.235292	1.28744	0.197943	0.390989	Not sig	retinoic acid receptor RXR	usp	31165	ultraspiracle
LOC105837600	17363.3	0.592583	0.460317	1.28734	0.197977	0.390989	Not sig	protein takeout	CG2016	40612	uncharacterized protein
LOC118644143	7213.23	-0.214637	0.166738	-1.28727	0.198	0.390989	Not sig	ubiquitin carboxyl-terminal hydrolase 7-like	Usp7	32169	Ubiquitin-specific protease 7
LOC105839668	1725.3	-0.145098	0.112743	-1.28698	0.198101	0.390989	Not sig	uncharacterized LOC105839668	NA	NA	NA
LOC105830332	770.239	0.245393	0.190661	1.28706	0.198074	0.390989	Not sig	thioredoxin	mitochondrial	CG3719	44736	uncharacterized protein
LOC118644094	30.6887	0.569672	0.442467	1.28749	0.197923	0.390989	Not sig	DIS3-like exonuclease 2	Dis3l2	38034	Dis3 like 3'-5' exoribonuclease 2
LOC105840720	95.8505	-0.202027	0.157041	-1.28646	0.198282	0.391268	Not sig	beclin-1-like protein	Atg6	42850	Autophagy-related 6
LOC105834203	248.217	-0.301824	0.234661	-1.28621	0.198368	0.391325	Not sig	ADP-ribosylation factor-like protein 6	Arl6	37236	ADP ribosylation factor-like 6
LOC118647768	32.5378	-0.363893	0.282917	-1.28622	0.198368	0.391325	Not sig	uncharacterized LOC118647768	CG30053	246419	uncharacterized protein
LOC105836923	28086.1	0.27286	0.212174	1.28602	0.198436	0.391404	Not sig	probable E3 ubiquitin-protein ligase makorin-1	Mkrn1	44131	makorin 1
LOC105829408	2536.2	-0.199454	0.155154	-1.28553	0.198608	0.391664	Not sig	tropomodulin	tmod	43633	tropomodulin
LOC105838554	101.922	0.652929	0.507927	1.28548	0.198626	0.391664	Not sig	uncharacterized oxidoreductase YjmC	CG10512	40339	uncharacterized protein
LOC105837465	382.336	-0.324273	0.252279	-1.28537	0.198662	0.391679	Not sig	P protein	hoe1	249663	hoepel1
LOC105828783	3744.44	0.337814	0.262932	1.2848	0.198863	0.391696	Not sig	TBC1 domain family member 1	plx	40704	pollux
LOC105838989	4893.2	-0.135585	0.10551	-1.28505	0.198774	0.391696	Not sig	probable Dol-P-Man:Man(7)GlcNAc(2)-PP-Dol alpha-1	6-mannosyltransferase	CG8412	41191	NA
LOC118645175	1.3295	3.83069	2.9813	1.28491	0.198825	0.391696	Not sig	uncharacterized LOC118645175	NA	NA	NA
LOC105833549	10425.5	-0.223009	0.173563	-1.28489	0.198832	0.391696	Not sig	uncharacterized protein CG43867	CG43867	31031	uncharacterized protein
LOC105839315	233.395	0.458441	0.356764	1.285	0.198793	0.391696	Not sig	D-aspartate oxidase	CG12338	36128	NA
LOC105836314	52.3865	0.542131	0.421906	1.28496	0.198807	0.391696	Not sig	zeta-sarcoglycan	Scgdelta	31129	sarcoglycan delta
LOC105836703	3403.83	-0.182553	0.14209	-1.28477	0.198871	0.391696	Not sig	GTP-binding protein 10 homolog	CG10628	35263	uncharacterized protein
LOC105837882	55.2632	0.923981	0.719605	1.28401	0.199138	0.392164	Not sig	uncharacterized LOC105837882	NA	NA	NA
LOC118646301	64.4107	-0.569527	0.443752	-1.28343	0.19934	0.392506	Not sig	uncharacterized LOC118646301	NA	NA	NA
LOC105836679	383.1	-0.319471	0.248979	-1.28312	0.199449	0.392665	Not sig	plexin-A4	PlexA	43832	plexin A
LOC105838523	395.593	-0.290037	0.226125	-1.28264	0.199618	0.392896	Not sig	uncharacterized LOC105838523	CG34135	4379850	uncharacterized protein
LOC105837408	392.477	-0.24813	0.193455	-1.28262	0.199624	0.392896	Not sig	uncharacterized LOC105837408	NA	NA	NA
LOC105838230	7724.28	0.405717	0.31644	1.28213	0.199798	0.393181	Not sig	EKC/KEOPS complex subunit TPRKB-like	NA	NA	NA
LOC105830134	135.679	-0.493522	0.384986	-1.28192	0.19987	0.39321	Not sig	thyrotroph embryonic factor	gt	31227	giant
LOC105836975	1174.05	-0.178733	0.139422	-1.28196	0.199857	0.39321	Not sig	uncharacterized LOC105836975	NA	NA	NA
LOC105840705	1019.02	0.203114	0.158477	1.28166	0.199963	0.393336	Not sig	ubiquinone biosynthesis protein COQ9	mitochondrial	Coq9	246650	coenzyme Q9
LOC105839872	772.57	0.57233	0.446625	1.28145	0.200034	0.393391	Not sig	cytosolic carboxypeptidase 1	Nna1	32329	Nna1 carboxypeptidase
LOC105829920	284.581	0.286372	0.223481	1.28141	0.200048	0.393391	Not sig	lysocardiolipin acyltransferase 1	Agpat3	39820	1-Acylglycerol-3-phosphate O-acyltransferase 3
LOC105836491	73.5617	-0.310742	0.242584	-1.28097	0.200205	0.393642	Not sig	cysteine-rich DPF motif domain-containing protein 1	CG11755	41031	uncharacterized protein
LOC105832521	123.878	-0.418209	0.326581	-1.28057	0.200345	0.393651	Not sig	nose resistant to fluoxetine protein 6	CG32645	32264	uncharacterized protein
LOC105829755	1935.58	0.222276	0.173566	1.28064	0.200319	0.393651	Not sig	glycerol kinase	Gk1	43913	glycerol kinase 1
LOC105833658	2527.46	-0.219884	0.171708	-1.28057	0.200344	0.393651	Not sig	CXXC motif containing zinc binding protein	CG4646	36459	uncharacterized protein
LOC105829411	68.2964	-0.613824	0.479345	-1.28055	0.200353	0.393651	Not sig	cilia- and flagella-associated protein 69	NA	NA	NA
LOC105833256	18099.5	0.311022	0.242875	1.28058	0.20034	0.393651	Not sig	lethal(2) giant larvae protein homolog 1	l(2)gl	33156	lethal (2) giant larvae
LOC105837983	779.301	-0.350723	0.274067	-1.2797	0.200652	0.39401	Not sig	uncharacterized LOC105837983	Or67a	39109	odorant receptor 67a
LOC105828292	2395.7	0.364831	0.285059	1.27984	0.2006	0.39401	Not sig	protein cueball	cue	38174	cueball
LOC105833542	8886.58	0.209313	0.163556	1.27977	0.200627	0.39401	Not sig	zinc finger protein 431	crol	34592	crooked legs
LOC118644042	73.6416	-0.434006	0.339133	-1.27975	0.200632	0.39401	Not sig	twinfilin-like	twf	41719	twinfilin
LOC118648054	83.1362	-0.428108	0.334572	-1.27957	0.200697	0.394042	Not sig	protein hairless-like	H	42445	hairless
LOC105831152	60.023	0.859479	0.671766	1.27943	0.200745	0.39408	Not sig	UNC93-like protein	CG2121	35814	uncharacterized protein
LOC105837832	45.3947	0.76592	0.598694	1.27932	0.200785	0.394103	Not sig	gonadotropin-releasing hormone receptor	CrzR	39409	corazonin receptor
LOC105836602	1951.15	0.238692	0.186645	1.27886	0.200947	0.394364	Not sig	focadhesin	CG3520	37708	uncharacterized protein
LOC105834800	11164.6	0.198307	0.155112	1.27848	0.20108	0.394568	Not sig	activin receptor type-2A	put	41772	punt
LOC105830592	64.4514	1.23298	0.964476	1.27839	0.201111	0.394572	Not sig	uncharacterized LOC105830592	CG8765	40147	uncharacterized protein
LOC105830443	6.44314	1.62478	1.27156	1.27778	0.201325	0.394877	Not sig	trypsin-1	CG34458	5740868	uncharacterized protein
LOC105833081	18927.3	-0.375399	0.293793	-1.27777	0.201332	0.394877	Not sig	protein SET	Set	41844	Set
LOC105838807	296.937	0.417131	0.326469	1.27771	0.201353	0.394877	Not sig	protein Fe65 homolog	NA	NA	NA
LOC105835762	19.4084	-0.875413	0.685243	-1.27752	0.201418	0.394948	Not sig	odorant receptor 4	Or13a	32562	odorant receptor 13a
LOC118648456	18.3281	0.808167	0.63288	1.27697	0.201614	0.395275	Not sig	kazrin-like	Liprin-gamma	37552	Liprin-gamma
LOC105831612	11851.5	0.247407	0.193762	1.27686	0.201653	0.395295	Not sig	centromere protein I	NA	NA	NA
LOC105840401	143.063	0.405223	0.317386	1.27675	0.201689	0.39531	Not sig	uncharacterized LOC105840401	NA	NA	NA
LOC105831751	284.47	-0.354823	0.277966	-1.2765	0.20178	0.39543	Not sig	ribonuclease Oy	RNaseX25	38885	ribonuclease X25
LOC105836004	1212.4	0.308435	0.241653	1.27636	0.201829	0.395471	Not sig	nuclear RNA export factor 1	nxf2	39843	nuclear RNA export factor 2
LOC105840794	205878	0.309563	0.242676	1.27562	0.202089	0.395924	Not sig	vigilin	Dp1	37116	Dodeca-satellite-binding protein 1
LOC105841016	1.41556	-2.11851	1.6618	-1.27483	0.20237	0.396417	Not sig	uncharacterized LOC105841016	NA	NA	NA
LOC105830305	30.7694	1.11512	0.874822	1.27468	0.202421	0.39646	Not sig	radial spoke head protein 6 homolog A	Rsph4a	37831	radial spoke head protein 4a
LOC105840455	99.4287	-0.482107	0.378408	-1.27404	0.202649	0.39685	Not sig	glycine receptor subunit alpha-3	ort	45910	ora transientless
LOC105834323	621.698	-0.817102	0.641412	-1.27391	0.202695	0.396883	Not sig	15-hydroxyprostaglandin dehydrogenase [NAD(+)]	Pdh	39812	photoreceptor dehydrogenase
LOC105837904	426.763	-0.155556	0.122163	-1.27335	0.202895	0.397217	Not sig	DNA repair protein XRCC2	Xrcc2	32837	X-ray repair cross complementing 2
LOC105833846	37.554	0.749891	0.58896	1.27325	0.202931	0.39723	Not sig	uncharacterized LOC105833846	NA	NA	NA
LOC105838973	1518.02	-0.228123	0.179196	-1.27304	0.203004	0.397315	Not sig	uncharacterized LOC105838973	Meics	39539	meiotic central spindle
LOC105832491	1107.91	0.338727	0.266094	1.27296	0.203032	0.397315	Not sig	cytosolic carboxypeptidase-like protein 5	Nna1	32329	Nna1 carboxypeptidase
LOC105839024	20.639	-1.01198	0.7953	-1.27245	0.203215	0.397611	Not sig	putative nuclease HARBI1	CG43088	12797977	uncharacterized protein
LOC118647549	257.396	-0.729625	0.573438	-1.27237	0.203241	0.397611	Not sig	putative nuclease HARBI1	CG43088	12797977	uncharacterized protein
LOC118644926	293.582	-0.268874	0.211416	-1.27178	0.203452	0.397851	Not sig	uncharacterized LOC118644926	NA	NA	NA
LOC105833450	9812.72	0.158339	0.12449	1.2719	0.203409	0.397851	Not sig	CREB-binding protein	nej	43856	nejire
LOC105834727	3691.99	-0.376017	0.295644	-1.27186	0.203424	0.397851	Not sig	uncharacterized LOC105834727	CG7991	38214	uncharacterized protein
LOC105829188	36.3568	-1.1623	0.914306	-1.27124	0.203645	0.398012	Not sig	neurotrophin 1-like	NT1	38558	neurotrophin 1
LOC105828274	104.057	0.712337	0.560333	1.27127	0.203631	0.398012	Not sig	WD repeat-containing protein 63	CG14838	38851	NA
LOC118646820	5.86351	-1.2856	1.01131	-1.27122	0.20365	0.398012	Not sig	uncharacterized LOC118646820	NA	NA	NA
LOC105836603	1603.44	-0.345378	0.271651	-1.27141	0.203585	0.398012	Not sig	membrane-anchored lipid-binding protein LAM4	GramD1B	33552	GRAM domain containing 1B
LOC105834087	4524.85	0.219616	0.172775	1.27111	0.20369	0.398033	Not sig	protein bark beetle	bark	33604	bark beetle
LOC118646484	123.55	-0.573936	0.45163	-1.27081	0.203796	0.398079	Not sig	uncharacterized LOC118646484	NA	NA	NA
LOC105829205	182.529	-0.473312	0.372421	-1.2709	0.203763	0.398079	Not sig	kynurenine 3-monooxygenase	cn	35724	cinnabar
LOC105835858	80.7832	-0.331014	0.260478	-1.2708	0.203801	0.398079	Not sig	mitochondrial fission process protein 1	CG7772	32776	uncharacterized protein
LOC105838304	561.207	0.295236	0.232404	1.27036	0.203958	0.398328	Not sig	uncharacterized LOC105838304	NA	NA	NA
LOC105829003	5633.26	-0.365152	0.287533	-1.26995	0.204104	0.398556	Not sig	uncharacterized LOC105829003	NA	NA	NA
LOC118648102	2.28596	-0.988417	0.779433	-1.26812	0.204754	0.399769	Not sig	programmed cell death protein 2-like	Zfrp8	45021	zinc finger protein RP-8
LOC105834796	6723.35	0.204487	0.1613	1.26774	0.20489	0.399977	Not sig	DDB1- and CUL4-associated factor 1	mahj	37462	mahjong
LOC105829767	239.476	-0.368242	0.290602	-1.26717	0.205095	0.400321	Not sig	histone H2A	His2A:CG33865	3772505	histone H2A
LOC105838899	1024.62	0.259968	0.205451	1.26535	0.205745	0.401475	Not sig	MATH and LRR domain-containing protein PFE0570w	Pof	37947	painting of fourth
LOC105835753	80.3301	-0.704863	0.557014	-1.26543	0.205716	0.401475	Not sig	uncharacterized LOC105835753	Or13a	32562	odorant receptor 13a
LOC105835516	223.795	0.248065	0.19617	1.26454	0.206037	0.401986	Not sig	uncharacterized LOC105835516	CG5500	43233	uncharacterized protein
LOC105837428	16759.8	-0.291793	0.230833	-1.26409	0.206198	0.402243	Not sig	extracellular matrix protein 2	Gp150	37549	Gp150
LOC118647764	12.692	-1.24036	0.981756	-1.26341	0.206442	0.402663	Not sig	uncharacterized LOC118647764	NA	NA	NA
LOC118648123	2.88473	2.00025	1.58367	1.26305	0.20657	0.402855	Not sig	uncharacterized LOC118648123	NA	NA	NA
LOC105838876	60.8932	0.768738	0.608736	1.26284	0.206646	0.402944	Not sig	homeobox protein Nkx-2.5	scro	3355151	scarecrow
LOC118646960	0.763419	-2.04012	1.616	-1.26245	0.206787	0.403087	Not sig	uncharacterized LOC118646960	NA	NA	NA
LOC105840646	9436.22	0.312368	0.247449	1.26236	0.206821	0.403087	Not sig	AP-1 complex subunit sigma-2	AP-1sigma	42835	adaptor protein complex 1
LOC105839535	83.1604	0.692424	0.548537	1.26231	0.206837	0.403087	Not sig	neuroligin-1	Nlg2	33962	neuroligin 2
LOC114253723	12.9308	0.854429	0.676756	1.26254	0.206756	0.403087	Not sig	uncharacterized LOC114253723	NA	NA	NA
LOC118648604	10.8874	0.799672	0.633998	1.26132	0.207195	0.403728	Not sig	uncharacterized LOC118648604	NA	NA	NA
LOC105833998	13.1906	0.944365	0.748769	1.26122	0.207228	0.403735	Not sig	gephyrin	cin	30973	cinnamon
LOC105831721	1123.01	-0.636435	0.504716	-1.26097	0.207318	0.403794	Not sig	fatty acid synthase-like	FASN3	3355111	fatty acid synthase 3
LOC114255373	3.11769	1.72037	1.36423	1.26105	0.20729	0.403794	Not sig	uncharacterized LOC114255373	Or22c	33381	odorant receptor 22c
LOC105828928	17875	0.241128	0.191316	1.26037	0.207537	0.404164	Not sig	uncharacterized LOC105828928	CG8321	36287	uncharacterized protein
LOC105829347	5468.17	0.303153	0.240574	1.26012	0.207624	0.404276	Not sig	anaphase-promoting complex subunit 2	mr	45906	morula
LOC105835075	6.97061	-1.27064	1.00854	-1.25988	0.207713	0.404386	Not sig	voltage-dependent calcium channel gamma-2 subunit	CG4984	37017	uncharacterized protein
LOC105838976	3976.54	0.175254	0.139121	1.25972	0.20777	0.404386	Not sig	F-BAR domain only protein 2	CG8176	261329	uncharacterized protein
LOC105833451	2340.11	0.256643	0.203727	1.25974	0.207763	0.404386	Not sig	WD repeat-containing protein 19	Oseg6	37245	outer segment 6
LOC118647871	24.0247	0.787639	0.625394	1.25943	0.207875	0.404534	Not sig	cytochrome P450 6a2-like	Cyp6a2	35587	cytochrome P450 6a2
LOC105837067	2025.24	-0.234121	0.185969	-1.25892	0.208058	0.404833	Not sig	exocyst complex component 6B	Sec15	42499	secretory 15
LOC105833001	14.337	-0.782824	0.622211	-1.25813	0.208344	0.404975	Not sig	G-protein coupled receptor Mth2	mthl10	38057	methuselah-like 10
LOC105836606	3620.55	-0.22574	0.17938	-1.25844	0.208232	0.404975	Not sig	phosphoglucomutase	Pgm1	44010	phosphoglucose mutase 1
LOC105831825	6762.62	0.244787	0.194511	1.25848	0.208219	0.404975	Not sig	RNA polymerase II subunit A C-terminal domain phosphatase	Fcp1	37925	TFIIF-interacting CTD phosphatase
LOC118644721	5.65559	-0.790366	0.62808	-1.25838	0.208253	0.404975	Not sig	uncharacterized protein DDB_G0285291-like	NA	NA	NA
LOC105835324	4.89727	-1.82715	1.45223	-1.25817	0.20833	0.404975	Not sig	uncharacterized LOC105835324	CG16820	34730	uncharacterized protein
LOC105839361	93.2908	-0.392154	0.311712	-1.25806	0.208368	0.404975	Not sig	uncharacterized LOC105839361	NA	NA	NA
LOC118644182	80.1869	-0.549953	0.437028	-1.25839	0.20825	0.404975	Not sig	GTP-binding protein Di-Ras2-like	CG8500	41203	uncharacterized protein
LOC105838309	5047.63	0.205358	0.163216	1.25819	0.208322	0.404975	Not sig	protein SGT1 homolog	Sgt1	40982	suppressor-of-G2-allele-of-skp1
LOC105830297	103.728	0.67308	0.535347	1.25728	0.208653	0.40547	Not sig	kinesin-like protein KIF12	Klp54D	47216	Kinesin-like protein at 54D
LOC118644233	496.346	0.297134	0.236401	1.25691	0.208787	0.405673	Not sig	uncharacterized LOC118644233	NA	NA	NA
LOC105839113	1064.44	-0.272732	0.217005	-1.2568	0.208826	0.40569	Not sig	surfeit locus protein 6 homolog	Surf6	42370	surfeit 6
LOC105833347	2658.28	-0.184661	0.146956	-1.25657	0.208909	0.405795	Not sig	adenosine deaminase-like protein	Ada	41092	adenosine deaminase
LOC105839825	10.822	2.11358	1.6823	1.25636	0.208985	0.405884	Not sig	uncharacterized LOC105839825	NA	NA	NA
LOC105827876	1.67796	2.05476	1.63621	1.2558	0.209187	0.406219	Not sig	uncharacterized LOC105827876	NA	NA	NA
LOC105839517	121.872	0.965208	0.76872	1.2556	0.209259	0.406302	Not sig	vitellogenin-1	NA	NA	NA
LOC105839829	9306.45	-0.421417	0.335735	-1.25521	0.209404	0.406526	Not sig	cyclin-dependent kinase 1	Cdk1	34411	Cyclin-dependent kinase 1
LOC118646288	8.51035	-1.30182	1.03735	-1.25495	0.209498	0.406627	Not sig	uncharacterized LOC118646288	NA	NA	NA
LOC105834378	12126.2	-0.182435	0.145379	-1.2549	0.209516	0.406627	Not sig	ribonuclease Z	mitochondrial	RNaseZ	36086	ribonuclease Z
LOC105828939	1.52885	-1.62093	1.29213	-1.25446	0.209674	0.406875	Not sig	uncharacterized LOC105828939	Osi9	40763	osiris 9
LOC105831135	256.074	-0.359219	0.286425	-1.25415	0.209788	0.406982	Not sig	protein gooseberry	gsb	38005	gooseberry
LOC105836056	214.629	-0.24276	0.193557	-1.25421	0.209767	0.406982	Not sig	polyphosphoinositide phosphatase	FIG4	33658	FIG4 phosphoinositide 5-phosphatase
LOC105829216	1361.83	-0.222868	0.177729	-1.25398	0.20985	0.407044	Not sig	MAD2L1-binding protein	CG13599	42829	uncharacterized protein
LOC105840771	36.2383	0.517918	0.413179	1.2535	0.210025	0.407267	Not sig	uncharacterized LOC105840771	NA	NA	NA
LOC105840650	3031.18	0.244801	0.195292	1.25351	0.21002	0.407267	Not sig	actin-related protein 8	Arp8	32769	Actin-related protein 8
LOC105834920	13935.1	0.219454	0.175124	1.25314	0.210155	0.407289	Not sig	cytosolic non-specific dipeptidase	Cndp2	35507	cytosolic non-specific dipeptidase 2
LOC105833362	550.005	0.279225	0.222817	1.25316	0.210148	0.407289	Not sig	protein kinase C	brain isozyme	Pkc53E	48311	protein C kinase 53E
LOC105837677	2185.05	-0.188577	0.150483	-1.25314	0.210154	0.407289	Not sig	uncharacterized LOC105837677	NA	NA	NA
LOC105828166	1102.55	-0.263806	0.210508	-1.25319	0.210138	0.407289	Not sig	beta-1	3-galactosyltransferase 5	CG8668	34107	uncharacterized protein
LOC118644110	4.53236	-0.913736	0.729292	-1.25291	0.210239	0.407394	Not sig	putative nuclease HARBI1	CG43088	12797977	uncharacterized protein
LOC105829246	142.43	-0.430235	0.343427	-1.25277	0.21029	0.407435	Not sig	ATP-dependent RNA helicase dbp2	CG10077	38756	uncharacterized protein
LOC105834188	26.4263	1.0296	0.822111	1.25238	0.210431	0.407594	Not sig	ATP synthase subunit b	CG14354	43120	uncharacterized protein
LOC105834427	1194.16	0.217302	0.17351	1.25239	0.210429	0.407594	Not sig	sorting nexin-24	CG11807	36683	uncharacterized protein
LOC105829288	8988.56	-0.28207	0.225269	-1.25214	0.210517	0.407596	Not sig	gem-associated protein 5	rig	37335	rigor mortis
LOC105837072	21146.7	0.210099	0.167793	1.25213	0.210522	0.407596	Not sig	laminin subunit gamma-1	LanB2	39118	laminin B2
LOC105836796	2185.77	-0.40423	0.322822	-1.25218	0.210506	0.407596	Not sig	eukaryotic peptide chain release factor GTP-binding subunit ERF3A	eRF3	34658	eukaryotic translation release factor 3
LOC105839702	622.096	0.262201	0.209419	1.25204	0.210554	0.4076	Not sig	succinate-semialdehyde dehydrogenase [NADP(+)] GabD	Ssadh	43092	succinic semialdehyde dehydrogenase
LOC105838975	2129.69	0.262291	0.209556	1.25165	0.210697	0.407819	Not sig	mitotic-spindle organizing protein 1	NA	NA	NA
LOC105838282	3.36759	-1.76368	1.40925	-1.25149	0.210754	0.407871	Not sig	uncharacterized LOC105838282	NA	NA	NA
LOC105830430	5962.51	0.200739	0.160433	1.25123	0.21085	0.407999	Not sig	zinc finger protein 850	CG7987	41768	uncharacterized protein
LOC105838459	1686.37	-0.296301	0.236861	-1.25095	0.210953	0.40809	Not sig	RWD domain-containing protein 1	CG5515	42875	uncharacterized protein
LOC118646090	1.06742	-2.24292	1.79299	-1.25094	0.210957	0.40809	Not sig	probable chitinase 10	obst-F	40209	obstructor-F
LOC105836441	63.7401	-0.50845	0.406553	-1.25064	0.211067	0.408246	Not sig	uncharacterized LOC105836441	NA	NA	NA
LOC105840579	24643.8	0.206028	0.164757	1.2505	0.211118	0.408286	Not sig	stress-associated endoplasmic reticulum protein 2	CG32276	251645	uncharacterized protein
LOC105828374	52.2064	-0.425354	0.340229	-1.2502	0.211226	0.408439	Not sig	uncharacterized LOC105828374	NA	NA	NA
LOC105837732	13.9437	0.88696	0.709578	1.24998	0.211306	0.408535	Not sig	circadian clock-controlled protein daywake	CG10407	41949	uncharacterized protein
LOC105828432	23909.5	0.250014	0.200035	1.24985	0.211355	0.408573	Not sig	putative E3 ubiquitin-protein ligase UBR7	CG15141	35044	uncharacterized protein
LOC105840245	21433	-0.249279	0.19949	-1.24958	0.211453	0.408704	Not sig	aspartate--tRNA ligase	cytoplasmic	AspRS	36420	Aspartyl-tRNA synthetase
LOC105833486	2307.46	-0.209073	0.167349	-1.24932	0.211547	0.408828	Not sig	probable aminoacyl tRNA synthase complex-interacting multifunctional protein 2	AIMP2	39690	aaRS-interacting multifunctional protein 2
LOC105840660	1476.07	-0.17039	0.136422	-1.24899	0.211667	0.408915	Not sig	39S ribosomal protein L9	mitochondrial	mRpL9	41859	mitochondrial ribosomal protein L9
LOC118646779	16.027	-0.699375	0.559961	-1.24897	0.211675	0.408915	Not sig	uncharacterized LOC118646779	NA	NA	NA
LOC105837095	944.523	-0.214467	0.171717	-1.24895	0.211682	0.408915	Not sig	solute carrier family 35 member F5	CG8195	36725	uncharacterized protein
LOC105840143	971.662	0.237185	0.190039	1.24809	0.211999	0.409402	Not sig	tRNA (cytosine(72)-C(5))-methyltransferase NSUN6	CG11109	40507	uncharacterized protein
LOC105839892	542.49	-0.52153	0.417886	-1.24802	0.212024	0.409402	Not sig	protein O-mannosyl-transferase TMTC2	CG31690	33455	uncharacterized protein
LOC105835535	251.749	-0.234253	0.187696	-1.24804	0.212015	0.409402	Not sig	phospholipase A1	CG6277	43251	uncharacterized protein
LOC105828804	43.7954	-0.911028	0.730122	-1.24778	0.212113	0.409516	Not sig	prisilkin-39	NA	NA	NA
LOC105834981	6432.8	0.370768	0.297177	1.24763	0.212166	0.40956	Not sig	protein bicaudal C homolog 1-B	BicC	34946	bicaudal C
LOC118644212	136.49	0.654027	0.524346	1.24732	0.212281	0.409724	Not sig	glycerol-3-phosphate acyltransferase 4-like	Gpat4	37852	Glycerol-3-phosphate acyltransferase 4
LOC105834898	543.759	-0.334876	0.268567	-1.2469	0.212435	0.409964	Not sig	uncharacterized LOC105834898	NA	NA	NA
LOC105829993	85.1718	-0.715644	0.574062	-1.24663	0.212533	0.410094	Not sig	peroxidasin homolog	dpr6	50296	defective proboscis extension response 6
LOC118646653	1.16904	-3.70094	2.96983	-1.24618	0.212698	0.410355	Not sig	uncharacterized LOC118646653	NA	NA	NA
LOC105832480	53.0529	-0.459139	0.368487	-1.24601	0.21276	0.410359	Not sig	uncharacterized LOC105832480	Syt12	32290	synaptotagmin 12
LOC105839035	5419.85	-0.203711	0.163488	-1.24603	0.212754	0.410359	Not sig	RNA-binding protein cabeza	caz	32587	cabeza
LOC105835869	5.6109	1.27743	1.02595	1.24512	0.213088	0.410826	Not sig	pheromone-binding protein Gp-9	NA	NA	NA
LOC105835647	12010.4	-0.394075	0.316468	-1.24523	0.213048	0.410826	Not sig	neurogenic locus Notch protein	N	31293	notch
LOC105837473	2914.24	-0.24176	0.194168	-1.24511	0.213092	0.410826	Not sig	amyloid beta A4 precursor protein-binding family B member 1-interacting protein	pico	33003	pico
LOC105833205	1914.99	-0.207818	0.16692	-1.24502	0.213125	0.410832	Not sig	28S ribosomal protein S5	mitochondrial	mRpS5	3355089	mitochondrial ribosomal protein S5
LOC118648623	0.708839	2.59623	2.08605	1.24457	0.21329	0.411092	Not sig	uncharacterized LOC118648623	NA	NA	NA
LOC105832184	922.308	0.293703	0.236057	1.2442	0.213425	0.411293	Not sig	protein rolling stone	CG43778	34738	NA
LOC105835619	3166.14	0.186656	0.150051	1.24395	0.213519	0.411358	Not sig	E3 ubiquitin-protein ligase MIB1	mib1	39750	mind bomb 1
LOC118644216	911.508	-0.276184	0.222021	-1.24396	0.213515	0.411358	Not sig	calreticulin-like	Calr	41166	calreticulin
LOC105835268	1640.48	0.18543	0.149099	1.24367	0.213623	0.4115	Not sig	RNA polymerase II subunit A C-terminal domain phosphatase SSU72	Ssu72	32973	Ssu72 CTD phosphatase
LOC105833440	343.776	-0.25728	0.206924	-1.24336	0.213737	0.411663	Not sig	locomotion-related protein Hikaru genki	hig	35949	hikaru genki
LOC105829731	7334.95	0.239157	0.192424	1.24286	0.213918	0.411895	Not sig	UV excision repair protein RAD23 homolog B	Rad23	43785	Rad23
LOC118646014	65.2591	-0.366536	0.294902	-1.24291	0.213901	0.411895	Not sig	DNA-directed RNA polymerase I subunit RPA43-like	CG13773	33963	NA
LOC105832304	23.1607	-0.721016	0.580202	-1.2427	0.213979	0.411897	Not sig	uncharacterized LOC105832304	NA	NA	NA
LOC105833312	75.4761	0.438715	0.353034	1.2427	0.213978	0.411897	Not sig	small lysine-rich protein 1	CG45122	19835488	uncharacterized protein
LOC118645024	39.9811	-0.628867	0.5061	-1.24258	0.214024	0.411926	Not sig	uncharacterized LOC118645024	NA	NA	NA
LOC118646521	58.138	-0.448834	0.361315	-1.24222	0.214154	0.412117	Not sig	zinc finger X-chromosomal protein-like	pre-lola-G	14462577	pre-lola-G
LOC105833604	50.974	0.521639	0.419965	1.2421	0.214199	0.412147	Not sig	reticulon-4-interacting protein 1 homolog	mitochondrial	CG17221	33521	uncharacterized protein
LOC105833556	182.757	0.494233	0.398208	1.24114	0.214553	0.41277	Not sig	E3 ubiquitin-protein ligase RNF19A	ari-2	37542	ariadne 2
LOC105839728	14200.8	-0.420572	0.339016	-1.24057	0.214766	0.41312	Not sig	probable small nuclear ribonucleoprotein E	SmE	34080	small ribonucleoprotein particle protein SmE
LOC105836860	2380.3	0.193134	0.155752	1.24001	0.21497	0.413456	Not sig	nuclear pore complex protein Nup88	mbo	41562	members only
LOC105834093	70.7896	0.309448	0.249571	1.23992	0.215005	0.413464	Not sig	retinol dehydrogenase 12	CG2070	35706	uncharacterized protein
LOC105835991	2740.55	0.199054	0.160641	1.23913	0.215298	0.413743	Not sig	RISC-loading complex subunit TARBP2	loqs	34751	loquacious
LOC105835928	790.812	0.251885	0.203227	1.23943	0.215188	0.413743	Not sig	sulfiredoxin-1	CG6762	32768	NA
LOC105834582	20.1217	0.810821	0.654353	1.23912	0.215302	0.413743	Not sig	fatty acid synthase	FASN3	3355111	fatty acid synthase 3
LOC105832583	65.2686	0.799311	0.645003	1.23924	0.215258	0.413743	Not sig	uncharacterized LOC105832583	Or63a	38354	odorant receptor 63a
LOC118648421	2.51653	-1.09049	0.879965	-1.23924	0.215258	0.413743	Not sig	uncharacterized LOC118648421	NA	NA	NA
LOC114255518	561.23	-0.566236	0.457056	-1.23888	0.215391	0.413857	Not sig	sodium channel protein Nach	ppk16	3885612	pickpocket 16
LOC105841065	1.56255	-1.71009	1.38111	-1.2382	0.215643	0.414283	Not sig	alpha/beta-gliadin A-II	NA	NA	NA
LOC118644363	1.05309	2.32495	1.87794	1.23803	0.215705	0.414344	Not sig	uncharacterized LOC118644363	NA	NA	NA
LOC118647187	22.5783	0.776372	0.627406	1.23743	0.215926	0.414711	Not sig	uncharacterized LOC118647187	NA	NA	NA
LOC105836559	971.698	0.306861	0.248092	1.23689	0.21613	0.415043	Not sig	tyrosine-protein kinase RYK	Drl-2	36436	derailed 2
LOC105837628	7999.42	0.295279	0.238768	1.23668	0.216207	0.415133	Not sig	39S ribosomal protein L40	mitochondrial	mRpL40	41364	mitochondrial ribosomal protein L40
LOC105840870	2204.82	-0.201452	0.162954	-1.23625	0.216365	0.41522	Not sig	uncharacterized LOC105840870	NA	NA	NA
LOC105839208	3120.04	-0.290872	0.235286	-1.23625	0.216366	0.41522	Not sig	ribonuclease kappa	NA	NA	NA
LOC105829753	2298.87	0.228355	0.184732	1.23614	0.216405	0.41522	Not sig	actin-binding protein IPP	CG9426	34719	uncharacterized protein
LOC105834005	1401.52	-0.243819	0.197254	-1.23606	0.216435	0.41522	Not sig	kinesin-like protein costa	cos	35653	costa
LOC105834778	2176.18	0.226572	0.183277	1.23623	0.216374	0.41522	Not sig	mediator of RNA polymerase II transcription subunit 8	MED8	37305	mediator complex subunit 8
LOC118648678	1.70738	0.961367	0.777682	1.2362	0.216386	0.41522	Not sig	uncharacterized LOC118648678	NA	NA	NA
LOC105828385	434.395	-0.202947	0.164219	-1.23583	0.216522	0.415286	Not sig	uncharacterized protein C3orf18	NA	NA	NA
LOC105830509	17003.3	-0.219926	0.177973	-1.23573	0.21656	0.415286	Not sig	nipped-B-like protein B	Nipped-B	3355136	Nipped-B
LOC105831633	308.587	-0.635396	0.514186	-1.23573	0.216558	0.415286	Not sig	serine/arginine repetitive matrix protein 2	CG43078	38981	uncharacterized protein
LOC105835064	7316.53	-0.328239	0.265713	-1.23532	0.216713	0.415521	Not sig	zinc finger MIZ domain-containing protein 1	tna	39217	tonalli
LOC118644847	12.3006	1.13416	0.918439	1.23487	0.216877	0.415778	Not sig	uncharacterized LOC118644847	NA	NA	NA
LOC105830539	15.3976	0.795462	0.644261	1.23469	0.216946	0.415852	Not sig	dynein heavy chain 1	axonemal-like	Dhc62B	38226	dynein heavy chain at 62B
LOC105836620	431.127	0.206008	0.166862	1.2346	0.216978	0.415853	Not sig	protein C1orf43 homolog	CG6665	36903	uncharacterized protein
LOC105831792	25.6118	0.681512	0.552167	1.23425	0.21711	0.416043	Not sig	odorant receptor 46a	Or94b	42712	odorant receptor 94b
LOC105839283	2422.98	-0.0871434	0.0706086	-1.23418	0.217137	0.416043	Not sig	splicing factor 3B subunit 5	Sf3b5	50007	splicing factor 3b subunit 5
LOC105839144	3478.36	0.284215	0.230362	1.23378	0.217287	0.416271	Not sig	homocysteine-responsive endoplasmic reticulum-resident ubiquitin-like domain member 2 protein	Herp	34065	Homocysteine-induced endoplasmic reticulum protein
LOC105831285	30688.7	0.260112	0.210856	1.2336	0.217353	0.416339	Not sig	endoplasmin	Gp93	43354	glycoprotein 93
LOC105835177	13.8729	1.2124	0.983451	1.2328	0.217652	0.416853	Not sig	facilitated trehalose transporter Tret1	CG1213	40728	uncharacterized protein
LOC105840257	1.52937	1.60789	1.30448	1.23259	0.217729	0.416942	Not sig	uncharacterized LOC105840257	CG44836	39825	uncharacterized protein
LOC114254959	21.4998	0.533852	0.433177	1.23241	0.217796	0.417013	Not sig	uncharacterized LOC114254959	NA	NA	NA
LOC118648202	3.32452	-1.44569	1.17324	-1.23222	0.217867	0.417091	Not sig	protein PFC0760c-like	Larp7	44900	La related protein 7
LOC105836978	698.484	-0.269836	0.21902	-1.23202	0.217943	0.417177	Not sig	something about silencing protein 10	Sas10	31447	something about silencing 10
LOC105831181	53750.6	-0.33263	0.270072	-1.23163	0.218085	0.417392	Not sig	nischarin	CG11807	36683	uncharacterized protein
LOC105831209	3419.27	0.220637	0.17916	1.23151	0.218133	0.417424	Not sig	RING finger and transmembrane domain-containing protein 2	CG13605	42858	uncharacterized protein
LOC105837863	17.4432	-0.799888	0.649772	-1.23103	0.218313	0.417622	Not sig	uncharacterized LOC105837863	NA	NA	NA
LOC105836332	2027.74	-0.217177	0.176405	-1.23113	0.218275	0.417622	Not sig	intraflagellar transport protein 56	Ttc26	41905	tetratricopeptide repeat domain 26
LOC105839456	1537.09	-0.262974	0.213629	-1.23099	0.218328	0.417622	Not sig	uncharacterized LOC105839456	ND-B14.5B	33528	NADH dehydrogenase (ubiquinone) B14.5 B subunit
LOC105835265	220.448	-0.342955	0.27864	-1.23082	0.218391	0.417684	Not sig	probable basic-leucine zipper transcription factor D	CG42340	7354472	uncharacterized protein
LOC118648213	381.132	-1.13699	0.923842	-1.23072	0.218428	0.417697	Not sig	uncharacterized LOC118648213	NA	NA	NA
LOC114255739	8508.68	1.16066	0.943385	1.23031	0.21858	0.417812	Not sig	uncharacterized LOC114255739	NA	NA	NA
LOC105830054	489.594	-0.438352	0.356252	-1.23046	0.218527	0.417812	Not sig	ornithine decarboxylase 2	Odc2	35767	ornithine decarboxylase 2
LOC105835387	230.143	0.38089	0.309575	1.23037	0.21856	0.417812	Not sig	Bardet-Biedl syndrome 2 protein homolog	NA	NA	NA
LOC105832055	11051.1	-0.171894	0.139804	-1.22953	0.218872	0.418312	Not sig	uncharacterized LOC105832055	Sara	44263	smad anchor for receptor activation
LOC118646119	5.86059	1.7252	1.40418	1.22862	0.219213	0.418905	Not sig	uncharacterized LOC118646119	NA	NA	NA
LOC105836062	165.251	0.559503	0.455485	1.22837	0.219309	0.419029	Not sig	metabotropic glutamate receptor	mGluR	43838	metabotropic glutamate receptor
LOC105829289	2390.44	-0.219957	0.17911	-1.22805	0.219426	0.419195	Not sig	exportin-5	Ranbp21	32970	Ranbp21
LOC105839809	2986.23	-0.173851	0.141601	-1.22775	0.219541	0.419355	Not sig	GTPase-activating protein skywalker	sky	35359	skywalker
LOC105836509	739.991	-0.266798	0.217432	-1.22704	0.219807	0.419805	Not sig	dnaJ homolog subfamily C member 11	CG8531	36584	uncharacterized protein
LOC105836253	2696.65	-0.383084	0.312248	-1.22686	0.219876	0.419879	Not sig	uncharacterized LOC105836253	NA	NA	NA
LOC105833406	15.0689	-0.764634	0.623289	-1.22677	0.219908	0.41988	Not sig	uncharacterized LOC105833406	NA	NA	NA
LOC118645388	1.18806	3.33838	2.72295	1.22601	0.220193	0.420366	Not sig	uncharacterized LOC118645388	NA	NA	NA
LOC105838909	8.53863	0.924763	0.754403	1.22582	0.220266	0.420446	Not sig	uncharacterized LOC105838909	NA	NA	NA
LOC105833089	6976.77	-0.252068	0.205675	-1.22557	0.220361	0.42057	Not sig	carboxypeptidase D	svr	30998	silver
LOC118644304	80.8998	0.718011	0.58602	1.22523	0.220488	0.420613	Not sig	uncharacterized LOC118644304	NA	NA	NA
LOC105832042	29.6638	0.682075	0.556689	1.22523	0.220487	0.420613	Not sig	putative nuclease HARBI1	CG43088	12797977	uncharacterized protein
LOC118648513	1.04406	1.99507	1.62839	1.22518	0.220507	0.420613	Not sig	uncharacterized LOC118648513	Camp	36948	Cathelicidin-like antimicrobial protein
LOC118644226	12501.2	-0.31728	0.25893	-1.22535	0.220443	0.420613	Not sig	60S ribosomal protein L13-like	RpL13	34329	ribosomal protein L13
LOC105835410	500.028	-0.242446	0.197949	-1.22479	0.220654	0.420657	Not sig	chitin deacetylase 1	ChLD3	35002	chitin and LDLR binding deacetylase 3
LOC118644458	182.097	0.33085	0.270091	1.22496	0.220591	0.420657	Not sig	argininosuccinate synthase	Ass	40812	argininosuccinate synthase
LOC105829016	662.857	0.376383	0.307268	1.22494	0.220599	0.420657	Not sig	ADP	ATP carrier protein-like	sesB	32007	stress-sensitive B
LOC105836054	216.526	-0.396906	0.324044	-1.22485	0.22063	0.420657	Not sig	excitatory amino acid transporter	Eaat2	33247	excitatory amino acid transporter 2
LOC105836880	2.88962	1.50605	1.23032	1.22412	0.220907	0.421067	Not sig	odorant receptor 47b	Or47b	36212	odorant receptor 47b
LOC105838296	54.267	-0.561676	0.458863	-1.22406	0.22093	0.421067	Not sig	GTP-binding protein Di-Ras2	CG30158	50149	uncharacterized protein
LOC105834255	26.211	-0.765856	0.625837	-1.22373	0.221054	0.421244	Not sig	uncharacterized LOC105834255	NA	NA	NA
LOC105828380	1238.62	0.210111	0.171752	1.22334	0.221201	0.421466	Not sig	tRNA-uridine aminocarboxypropyltransferase 2	CG10050	40873	NA
LOC105834348	123702	-0.302864	0.247736	-1.22253	0.221508	0.421992	Not sig	chromodomain-helicase-DNA-binding protein Mi-2 homolog	Mi-2	40170	Mi-2
LOC105836885	193.488	-0.337481	0.276147	-1.22211	0.221667	0.422151	Not sig	ankyrin repeat domain-containing protein 16	Ank2	38863	ankyrin 2
LOC105838181	2430.01	0.29895	0.244616	1.22212	0.221662	0.422151	Not sig	TELO2-interacting protein 2	NA	NA	NA
LOC105831777	1216.17	0.245924	0.201237	1.22206	0.221684	0.422151	Not sig	protein dispatched	disp	44274	dispatched
LOC105836356	69.0928	0.691466	0.565918	1.22185	0.221765	0.422246	Not sig	uncharacterized LOC105836356	NA	NA	NA
LOC105832876	1.09127	2.85016	2.3338	1.22125	0.22199	0.422616	Not sig	odorant receptor 49a	NA	NA	NA
LOC105840981	2662.83	-0.191566	0.156882	-1.22109	0.222053	0.422677	Not sig	dihydrolipoyllysine-residue acetyltransferase component of pyruvate dehydrogenase complex	mitochondrial	muc	34021	midline uncoordinated
LOC105833677	96.5729	0.518718	0.42497	1.2206	0.222238	0.422965	Not sig	HMG1/2-like protein	NA	NA	NA
LOC105830387	46.4787	0.568218	0.465553	1.22052	0.222266	0.422965	Not sig	katanin p60 ATPase-containing subunit A-like 2	CG10793	31308	uncharacterized protein
LOC105841129	54.2382	0.538373	0.441154	1.22037	0.222323	0.423014	Not sig	carbohydrate sulfotransferase 11	CG13937	38249	uncharacterized protein
LOC105830566	4098.47	-0.138631	0.113637	-1.21995	0.222485	0.423028	Not sig	ribosome biogenesis protein BOP1 homolog	CG5033	37036	uncharacterized protein
LOC105829693	4.58677	2.40882	1.9744	1.22003	0.222455	0.423028	Not sig	uncharacterized LOC105829693	NA	NA	NA
LOC105837619	292.43	0.286539	0.234843	1.22013	0.222416	0.423028	Not sig	transcription factor SPT20 homolog	CG14687	41297	uncharacterized protein
LOC105832969	69.3444	0.366799	0.300652	1.22001	0.22246	0.423028	Not sig	H2.0-like homeobox protein	H2.0	33841	homeodomain protein 2.0
LOC118647002	24.749	0.584535	0.479058	1.22018	0.222398	0.423028	Not sig	putative nuclease HARBI1	CG43088	12797977	uncharacterized protein
LOC105834847	39342	0.328463	0.269276	1.2198	0.222541	0.423063	Not sig	ADP-ribosylation factor-like protein 6-interacting protein 1	Arl6IP1	42027	ADP-ribosylation factor-like 6 interacting protein 1
LOC118645311	41.912	-0.469691	0.385102	-1.21965	0.222596	0.423063	Not sig	uncharacterized LOC118645311	NA	NA	NA
LOC105839217	249.322	0.477648	0.391623	1.21966	0.222592	0.423063	Not sig	SET and MYND domain-containing protein 4	Smyd4-2	39414	SET and MYND domain containing
LOC105838196	78.7169	-0.814406	0.667982	-1.2192	0.222767	0.423329	Not sig	potassium voltage-gated channel protein Shaw	Shaw	33599	shaker cognate w
LOC105836438	1284.23	-0.339787	0.27877	-1.21888	0.22289	0.423503	Not sig	ABC transporter G family member 9	E23	43895	early gene at 23
LOC105828817	856.156	-0.274974	0.225633	-1.21868	0.222965	0.423579	Not sig	translin-associated protein X	Trax	41871	translin associated factor X
LOC118644115	24.5728	-0.433052	0.355403	-1.21848	0.223041	0.423579	Not sig	inosine triphosphate pyrophosphatase-like	CG8891	33718	uncharacterized protein
LOC105836685	3043.89	0.341533	0.280282	1.21853	0.223022	0.423579	Not sig	terminal nucleotidyltransferase 5C	CG46385	246653	uncharacterized protein
LOC118645652	1.72323	1.39697	1.14657	1.21839	0.223076	0.423579	Not sig	uncharacterized LOC118645652	NA	NA	NA
LOC105829557	7.12966	1.52366	1.25057	1.21837	0.223085	0.423579	Not sig	farnesyl pyrophosphate synthase	Fpps	36209	farnesyl pyrophosphate synthase
LOC105830593	59379	-0.309244	0.253958	-1.2177	0.22334	0.424005	Not sig	activated RNA polymerase II transcriptional coactivator p15	Ssb-c31a	34120	single stranded-binding protein c31A
LOC105839940	1591.5	0.319605	0.262521	1.21744	0.223435	0.424104	Not sig	peptidyl-alpha-hydroxyglycine alpha-amidating lyase 1	Pal1	36033	Peptidyl-alpha-hydroxyglycine-alpha-amidating lyase 1
LOC105831286	329.47	0.609495	0.500655	1.21739	0.223454	0.424104	Not sig	calcyphosin-like protein	CG31345	41576	uncharacterized protein
LOC105828759	996.555	-0.267344	0.219668	-1.21704	0.22359	0.424302	Not sig	uncharacterized LOC105828759	CG17715	3355129	uncharacterized protein
LOC105830894	2.0425	-2.29688	1.88766	-1.21678	0.223686	0.424426	Not sig	odorant receptor 22c	Or22c	33381	odorant receptor 22c
LOC114255519	412.185	-0.547501	0.450007	-1.21665	0.223738	0.424465	Not sig	pickpocket protein 11	ppk16	3885612	pickpocket 16
LOC114254708	33.2186	1.0356	0.851307	1.21648	0.223801	0.424527	Not sig	pre-mRNA-splicing factor CWC22	NA	NA	NA
LOC105833697	1296.73	-0.230058	0.189156	-1.21624	0.223895	0.424646	Not sig	GPI ethanolamine phosphate transferase 3	PIG-O	37118	phosphatidylinositol glycan anchor biosynthesis class O
LOC105833142	565.149	-0.284603	0.234132	-1.21556	0.224151	0.425072	Not sig	uncharacterized LOC105833142	tnc	42990	tenectin
LOC105840348	119.409	0.524822	0.431842	1.21531	0.224248	0.425196	Not sig	uncharacterized LOC105840348	CG4409	36840	uncharacterized protein
LOC105837626	515.582	-0.237491	0.195434	-1.2152	0.22429	0.425218	Not sig	TRAF3-interacting protein 1	IFT54	41739	intraflagellar transport 54
LOC105834227	1655.96	1.08237	0.891065	1.21469	0.224485	0.42547	Not sig	facilitated trehalose transporter Tret1	CG33281	2768938	uncharacterized protein
LOC114254052	1.15117	3.62388	2.98329	1.21473	0.22447	0.42547	Not sig	transposable element Tcb2 transposase	CG14478	36964	uncharacterized protein
LOC105831532	639.291	0.307741	0.253378	1.21455	0.224536	0.425508	Not sig	protein adenylyltransferase Fic	Fic	33897	Fic domain-containing protein
LOC105830732	1030.4	-0.217439	0.17911	-1.214	0.224748	0.425849	Not sig	la-related protein 6	Achl	36605	achilles
LOC105837309	39.2808	0.788847	0.650269	1.21311	0.225088	0.426257	Not sig	uncharacterized LOC105837309	NA	NA	NA
LOC105840407	41.6765	-0.709119	0.584496	-1.21322	0.225047	0.426257	Not sig	uncharacterized LOC105840407	NA	NA	NA
LOC105836711	180.246	0.278547	0.229582	1.21328	0.225024	0.426257	Not sig	uncharacterized LOC105836711	NA	NA	NA
LOC105831067	13816.4	-0.270076	0.22262	-1.21317	0.225065	0.426257	Not sig	GPI transamidase component PIG-S	PIG-S	42979	phosphatidylinositol glycan anchor biosynthesis class S
LOC105833180	523.959	0.494922	0.408074	1.21283	0.225196	0.426403	Not sig	katanin-interacting protein	NA	NA	NA
LOC105830465	30029.6	-0.28285	0.233271	-1.21254	0.225306	0.426552	Not sig	double-stranded RNA-binding protein Staufen homolog 2	stau	37065	staufen
LOC105830233	11.7316	0.887839	0.732403	1.21223	0.225425	0.426719	Not sig	uncharacterized LOC105830233	CG7330	40007	uncharacterized protein
LOC105832933	5.80106	-0.718941	0.593178	-1.21202	0.225506	0.426813	Not sig	uncharacterized LOC105832933	NA	NA	NA
LOC105830063	47.9648	0.342812	0.282936	1.21162	0.225656	0.427038	Not sig	uncharacterized LOC105830063	NA	NA	NA
LOC105837936	38.6915	-0.665861	0.549632	-1.21147	0.225716	0.42709	Not sig	chymotrypsinogen A	CG14892	42016	uncharacterized protein
LOC105833845	3536.81	-0.373383	0.308227	-1.21139	0.225746	0.42709	Not sig	DNA replication licensing factor Mcm2	Mcm2	40973	minichromosome maintenance 2
LOC105829365	1134.19	0.604489	0.499157	1.21102	0.225888	0.427299	Not sig	cytochrome P450 9e2	Cyp9f2	41520	cytochrome P450 9f2
LOC105835503	17249.9	0.155	0.128121	1.20979	0.226361	0.428134	Not sig	Golgi reassembly-stacking protein 2	Grasp65	40177	Grasp65
LOC105837351	1069.42	-0.257512	0.21293	-1.20937	0.226519	0.428374	Not sig	phytanoyl-CoA dioxygenase	peroxisomal	CG14688	41275	NA
LOC105833979	48.2241	0.703412	0.581681	1.20927	0.226558	0.428388	Not sig	odorant receptor 46a	Or46a	2768728	odorant receptor 46a
LOC105832726	219.046	-0.330856	0.273648	-1.20905	0.226642	0.428488	Not sig	(11Z)-hexadec-11-enoyl-CoA conjugase	Desat1	117369	desaturase 1
LOC105833984	3903.13	0.270834	0.224073	1.20868	0.226784	0.428579	Not sig	procollagen-lysine	2-oxoglutarate 5-dioxygenase	Plod	39265	procollagen lysyl hydroxylase
LOC105835176	19.963	-0.868032	0.718142	-1.20872	0.226771	0.428579	Not sig	cytochrome P450 6k1	Cyp6g2	36317	cytochrome P450 6g2
LOC118648736	7.52893	0.579966	0.479773	1.20883	0.226727	0.428579	Not sig	collagen alpha-1(XV) chain-like	Mp	38769	multiplexin
LOC105836916	27.7079	-0.579921	0.479841	-1.20857	0.226829	0.428605	Not sig	uncharacterized LOC105836916	Or46a	2768728	odorant receptor 46a
LOC105828674	400.707	0.400534	0.331645	1.20772	0.227155	0.429043	Not sig	dynein regulatory complex subunit 2	CG30259	37606	uncharacterized protein
LOC105830584	19410.7	-0.411852	0.341006	-1.20776	0.227141	0.429043	Not sig	60S ribosomal protein L10a	RpL10Ab	39338	ribosomal protein L10Ab
LOC118648730	37.5754	-0.866386	0.717286	-1.20787	0.227098	0.429043	Not sig	protein spaetzle 3-like	spz3	34077	spatzle 3
LOC105832621	1434.51	-0.299872	0.248432	-1.20706	0.227409	0.429426	Not sig	uncharacterized LOC105832621	slow	38540	slowdown
LOC118646030	4.6088	1.05103	0.870759	1.20703	0.227421	0.429426	Not sig	uncharacterized LOC118646030	NA	NA	NA
LOC105830577	225.642	0.666229	0.552099	1.20672	0.22754	0.429591	Not sig	long-chain-fatty-acid--CoA ligase ACSBG2-like	bgm	44117	bubblegum
LOC105839877	5118.47	0.245976	0.203858	1.2066	0.227586	0.429615	Not sig	rho guanine nucleotide exchange factor 3	RhoGEF4	38806	Rho guanine nucleotide exchange factor 4
LOC105829248	641.12	-0.21738	0.180171	-1.20653	0.227615	0.429615	Not sig	methionine aminopeptidase 1D	mitochondrial	CG5188	34428	uncharacterized protein
LOC105834943	12.2407	-1.37035	1.13591	-1.20639	0.227667	0.429653	Not sig	uncharacterized LOC105834943	Ir10a	32067	ionotropic receptor 10a
LOC105831170	331.669	0.50317	0.417178	1.20613	0.227768	0.429785	Not sig	sodium-independent sulfate anion transporter	Esp	42962	epidermal stripes and patches
LOC118646650	1.82147	-1.16841	0.968877	-1.20594	0.227841	0.429864	Not sig	uncharacterized LOC118646650	NA	NA	NA
LOC105836497	1606.03	-0.195241	0.161929	-1.20572	0.227926	0.429965	Not sig	protein suppressor of forked	su(f)	3354994	suppressor of forked
LOC105831624	2441.95	-0.190461	0.15802	-1.2053	0.228088	0.43021	Not sig	graves disease carrier protein homolog	DPCoAC	42429	dephosphocoenzyme A carrier
LOC105837073	1.70091	1.44833	1.202	1.20494	0.228227	0.430412	Not sig	cuticle protein 79	Vajk2	34811	Vajk2
LOC105832599	159.755	0.494175	0.410209	1.20469	0.228323	0.430475	Not sig	retinol-binding protein pinta	CG33966	3885642	uncharacterized protein
LOC105831773	234.12	-0.304215	0.252524	-1.2047	0.228321	0.430475	Not sig	GTP-binding protein Rit2	Ric	36776	Ras-related protein interacting with calmodulin
LOC105836505	481.951	-0.556776	0.462287	-1.20439	0.228437	0.430631	Not sig	uncharacterized LOC105836505	CG16779	41134	uncharacterized protein
LOC105834393	16244.1	-0.271218	0.225225	-1.20421	0.228508	0.430706	Not sig	60S ribosomal protein L37a	RpL37A	44783	ribosomal protein L37A
LOC105833799	4385.79	-0.208752	0.173391	-1.20394	0.228612	0.430785	Not sig	myeloid differentiation primary response protein MyD88	Myd88	35956	Myd88
LOC105829677	1978.61	-0.173643	0.144249	-1.20378	0.228676	0.430785	Not sig	solute carrier family 2	facilitated glucose transporter member 1	sut1	35774	sugar transporter 1
LOC118645178	204.309	-0.308543	0.256296	-1.20385	0.228647	0.430785	Not sig	uncharacterized LOC118645178	NA	NA	NA
LOC118647473	0.916564	2.1986	1.82623	1.2039	0.228628	0.430785	Not sig	ataxin-8-like	NA	NA	NA
LOC105837367	1198.25	-0.295108	0.245175	-1.20366	0.228721	0.430809	Not sig	uncharacterized LOC105837367	CG31635	33928	uncharacterized protein
LOC105831371	1196.24	0.181844	0.151173	1.20288	0.229022	0.431092	Not sig	UPF0389 protein CG9231	CG9231	40130	uncharacterized protein
LOC105838280	4553.5	0.24224	0.20142	1.20266	0.229107	0.431092	Not sig	protein angel	angel	37748	angel
LOC114253996	557.621	-0.459773	0.382335	-1.20254	0.229155	0.431092	Not sig	heat shock 70 kDa protein cognate 4	Hsc70-4	41840	heat shock protein 70 cognate 4
LOC105831179	2319.57	-0.228473	0.189962	-1.20273	0.229083	0.431092	Not sig	alpha-crystallin B chain	CG14207	32955	uncharacterized protein
LOC105828763	694.366	-0.223543	0.185883	-1.2026	0.229132	0.431092	Not sig	TM2 domain-containing protein CG10795	CG10795	37443	NA
LOC105831104	1909.4	-0.335149	0.278683	-1.20262	0.229124	0.431092	Not sig	lysosomal-trafficking regulator	mv	38259	mauve
LOC118646933	10.9127	-1.02908	0.855387	-1.20305	0.228955	0.431092	Not sig	uncharacterized LOC118646933	NA	NA	NA
LOC118647719	3.25449	1.11155	0.92415	1.20278	0.229063	0.431092	Not sig	uncharacterized LOC118647719	NA	NA	NA
LOC105836927	9195.47	-0.28948	0.240668	-1.20282	0.229047	0.431092	Not sig	serine/threonine-protein kinase tricornered	trc	40165	tricornered
LOC118647555	5.9457	1.32346	1.10076	1.20231	0.229244	0.431142	Not sig	uncharacterized LOC118647555	NA	NA	NA
LOC105833238	904.158	0.219908	0.182896	1.20236	0.229222	0.431142	Not sig	neutral ceramidase	CDase	43618	ceramidase
LOC118648644	0.709592	-1.60238	1.33367	-1.20149	0.229563	0.431682	Not sig	uncharacterized LOC118648644	NA	NA	NA
LOC105827874	49.8044	0.969015	0.806665	1.20126	0.22965	0.431786	Not sig	uncharacterized LOC105827874	Or33b	34602	odorant receptor 33b
LOC105840044	249.99	-0.357006	0.297219	-1.20115	0.229692	0.431806	Not sig	regulating synaptic membrane exocytosis protein 2	Fife	38337	fife
LOC105840321	1727.07	-0.213301	0.177613	-1.20093	0.229778	0.431874	Not sig	splicing factor 3A subunit 2	Sf3a2	39456	splicing factor 3a subunit 2
LOC118645547	2.84774	1.22652	1.02135	1.20087	0.2298	0.431874	Not sig	uncharacterized LOC118645547	NA	NA	NA
LOC118646605	89.5363	0.353776	0.294634	1.20073	0.229855	0.431874	Not sig	MDS1 and EVI1 complex locus protein EVI1-A-like	pre-lola-G	14462577	pre-lola-G
LOC105836622	3489.83	-0.228744	0.190495	-1.20079	0.229835	0.431874	Not sig	serine/threonine-protein phosphatase 4 catalytic subunit	Pp4-19C	45031	protein phosphatase 19C
LOC105839229	5828.02	-0.148743	0.123906	-1.20045	0.229966	0.432024	Not sig	dolichyl-diphosphooligosaccharide--protein glycosyltransferase subunit 4	CG33774	3772288	uncharacterized protein
LOC105834760	74.3473	-0.681021	0.567367	-1.20032	0.230016	0.432059	Not sig	CD63 antigen	Tsp47F	36230	tetraspanin 47F
LOC105832223	1627.05	0.174183	0.14516	1.19994	0.230164	0.432277	Not sig	E3 ubiquitin-protein ligase SIAH1	sina	39884	seven in absentia
LOC105836293	229.948	0.436643	0.364034	1.19945	0.230351	0.432569	Not sig	methyl farnesoate epoxidase	Cyp305a1	40161	cytochrome P450 305a1
LOC118647631	4.4786	0.809108	0.674635	1.19933	0.230401	0.432603	Not sig	uncharacterized LOC118647631	CG31344	41835	uncharacterized protein
LOC105833233	66321.7	0.241767	0.201701	1.19864	0.230669	0.433047	Not sig	myosin regulatory light chain sqh	sqh	31554	spaghetti squash
LOC105833035	549.453	-0.406532	0.339226	-1.19841	0.230757	0.433152	Not sig	protein aurora borealis	bora	40031	aurora borealis
LOC105833692	474.286	-0.46245	0.386067	-1.19785	0.230977	0.433505	Not sig	chaoptin	CG4168	34889	uncharacterized protein
LOC105831202	231.981	-0.418043	0.349207	-1.19712	0.231259	0.433916	Not sig	chitin synthase chs-1	kkv	45884	krotzkopf verkehrt
LOC118646052	23.2679	-0.691892	0.577931	-1.19719	0.231233	0.433916	Not sig	tubulin-specific chaperone C-like	NA	NA	NA
LOC105835862	1547.46	-0.229462	0.191693	-1.19703	0.231294	0.433922	Not sig	28S ribosomal protein S29	mitochondrial	mRpS29	37563	mitochondrial ribosomal protein S29
LOC105829426	40.9058	0.900028	0.751983	1.19687	0.231356	0.433979	Not sig	uncharacterized LOC105829426	Cpr64Ad	38511	cuticular protein 64Ad
LOC105828124	2439.56	0.226643	0.189386	1.19672	0.231414	0.434029	Not sig	SET and MYND domain-containing protein 4	Smyd4-3	36234	SET and MYND domain containing
LOC105831931	3489.97	0.252562	0.211172	1.19601	0.231694	0.434435	Not sig	peroxynitrite isomerase THAP4	NA	NA	NA
LOC105831507	3476.71	0.176887	0.147888	1.19609	0.231663	0.434435	Not sig	peptide-N(4)-(N-acetyl-beta-glucosaminyl)asparagine amidase	Pngl	35527	PNGase-like
LOC105833546	7146.14	-0.182757	0.152885	-1.19539	0.231935	0.434826	Not sig	5'-3' exoribonuclease 2 homolog	Rat1	33964	Rat1 5'-3' exoribonuclease
LOC118647106	27.8227	-0.984369	0.823785	-1.19493	0.232112	0.435099	Not sig	uncharacterized LOC118647106	NA	NA	NA
LOC118646309	778.443	-0.222107	0.186067	-1.19369	0.232598	0.43595	Not sig	uncharacterized LOC118646309	NA	NA	NA
LOC105836960	29.4539	0.905971	0.759051	1.19356	0.232651	0.435989	Not sig	ionotropic receptor 93a	Ir93a	42471	ionotropic receptor 93a
LOC105829760	219.495	0.349357	0.292734	1.19343	0.232701	0.436023	Not sig	uncharacterized LOC105829760	NA	NA	NA
LOC105838031	1659.75	-0.135386	0.113457	-1.19328	0.232759	0.436072	Not sig	uncharacterized LOC105838031	NA	NA	NA
LOC105831091	2515.14	-0.274563	0.230138	-1.19303	0.232856	0.436105	Not sig	DNA polymerase alpha subunit B	NA	NA	NA
LOC105828222	15798.4	0.236944	0.19864	1.19283	0.232936	0.436105	Not sig	proteasome subunit beta type-2	Prosbeta4	34999	proteasome beta4 subunit
LOC105830208	14219.8	-0.268001	0.224644	-1.19301	0.232867	0.436105	Not sig	39S ribosomal protein L10	mitochondrial	mRpL10	33182	mitochondrial ribosomal protein L10
LOC105834333	4057.3	-0.28193	0.236352	-1.19284	0.232932	0.436105	Not sig	Usher syndrome type-1G protein homolog	Sans	36427	scaffold protein containing ankyrin repeats and SAM domain
LOC105836454	1.54705	-1.05495	0.884319	-1.19295	0.232889	0.436105	Not sig	COMM domain-containing protein 7	NA	NA	NA
LOC118645341	4.80808	1.6545	1.38725	1.19264	0.23301	0.436184	Not sig	golgin subfamily A member 6-like protein 22	NA	NA	NA
LOC105835775	3663.23	-0.173396	0.14545	-1.19214	0.233208	0.436376	Not sig	estradiol 17-beta-dehydrogenase 11	CG15629	33679	uncharacterized protein
LOC105840997	142.282	-0.46273	0.388117	-1.19224	0.233166	0.436376	Not sig	uncharacterized LOC105840997	CG10311	41984	uncharacterized protein
LOC105836427	1226.83	-0.200669	0.168327	-1.19214	0.233208	0.436376	Not sig	HIG1 domain family member 2A	mitochondrial	CG9921	32599	uncharacterized protein
LOC105834133	527.565	0.410702	0.344613	1.19178	0.233349	0.436579	Not sig	glutaminase kidney isoform	mitochondrial	GLS	36396	glutaminase
LOC105837361	76906.1	0.28969	0.243098	1.19166	0.233396	0.4366	Not sig	transmembrane protein 214-A	CG33129	34514	uncharacterized protein
LOC105835625	82.4667	0.562003	0.471644	1.19158	0.233424	0.4366	Not sig	uncharacterized LOC105835625	NA	NA	NA
LOC105835754	46.7994	-0.53559	0.449515	-1.19148	0.233464	0.436614	Not sig	odorant receptor 4	Or92a	42425	odorant receptor 92a
LOC105837695	3453.15	0.563779	0.473314	1.19113	0.233602	0.436814	Not sig	caspase-1	Dcp-1	37729	death caspase-1
LOC105838485	24.7265	-0.814348	0.683846	-1.19083	0.233718	0.436971	Not sig	uncharacterized LOC105838485	NA	NA	NA
LOC105834271	6784.14	0.203515	0.170914	1.19074	0.233754	0.436979	Not sig	ADP-ribosylation factor-like protein 5B	Arl5	38931	ADP-ribosylation factor-like 5
LOC105830027	1883.68	-0.184477	0.154942	-1.19062	0.233801	0.437007	Not sig	glucose-induced degradation protein 4 homolog	NA	NA	NA
LOC118644655	3.67521	-1.24043	1.04217	-1.19024	0.233952	0.437209	Not sig	uncharacterized protein PF11_0207-like	NA	NA	NA
