## Supplementary Datasets for "A Hymenoptera-restricted gene mediating ant castes co-opts deeply conserved machinery to control organ size": 96h_gce_vs_control.xlsx (part 2 of 3)

### Sheet: 96h_gce_vs_control (continued)
	baseMean	log2FoldChange	lfcSE	stat	pvalue	padj	group	description.ant	Dmel	xref	description.Dmel
LOC118647736	142.914	-0.364136	0.305949	-1.19019	0.233974	0.437209	Not sig	uncharacterized LOC118647736	NA	NA	NA
LOC118646028	233.936	0.529824	0.445468	1.18936	0.234297	0.437754	Not sig	G-protein coupled receptor Mth2-like	mthl15	318914	methuselah-like 15
LOC105831288	428.841	0.371785	0.312645	1.18916	0.234377	0.437842	Not sig	inactive selenide	water dikinase-like protein	Sps1	36587	selenophosphate synthetase 1
LOC105837037	22643.4	0.271221	0.228158	1.18874	0.234541	0.437996	Not sig	condensin complex subunit 2	barr	35287	barren
LOC118645232	2.01518	1.34614	1.13244	1.18871	0.234555	0.437996	Not sig	uncharacterized LOC118645232	NA	NA	NA
LOC105830968	927.826	-0.194833	0.163902	-1.18872	0.234551	0.437996	Not sig	BTB/POZ domain-containing adapter for CUL3-mediated RhoA degradation protein 3	CG10465	35488	uncharacterized protein
LOC105829047	15873.8	-0.237372	0.199726	-1.18849	0.234642	0.438098	Not sig	zinc finger RNA-binding protein	Zn72D	39764	Zinc-finger protein at 72D
LOC118647576	28.9422	-0.810443	0.682058	-1.18823	0.234742	0.438227	Not sig	uncharacterized LOC118647576	b6	31124	b6
LOC105840905	2.09955	2.22712	1.87494	1.18784	0.234898	0.438457	Not sig	putative nuclease HARBI1	CG43088	12797977	uncharacterized protein
LOC105828907	4.28461	-1.07198	0.902706	-1.18752	0.235022	0.438629	Not sig	uncharacterized LOC105828907	NA	NA	NA
LOC105832078	4273.89	0.247322	0.208298	1.18735	0.23509	0.438695	Not sig	serine/threonine-protein kinase N	Pkn	35950	protein kinase N
LOC105833434	681.019	-0.401744	0.338482	-1.1869	0.235267	0.438846	Not sig	transcription factor Sox-11-B	Sox14	37822	Sox box protein 14
LOC105828902	4152.38	0.266828	0.224786	1.18703	0.235215	0.438846	Not sig	uncharacterized LOC105828902	CG4880	32680	uncharacterized protein
LOC105830626	30.9252	-1.10188	0.928357	-1.18692	0.23526	0.438846	Not sig	odorant receptor 13a	Or13a	32562	odorant receptor 13a
LOC105833910	324.912	-0.315638	0.26596	-1.18679	0.23531	0.438867	Not sig	proton-coupled amino acid transporter-like protein CG1139	CG7888	39232	uncharacterized protein
LOC118646643	24.9192	-0.900672	0.75899	-1.18667	0.235357	0.438895	Not sig	uncharacterized LOC118646643	NA	NA	NA
LOC118645271	19.706	-0.607991	0.512476	-1.18638	0.235473	0.43899	Not sig	MATH and LRR domain-containing protein PFE0570w-like	NA	NA	NA
LOC105837439	4.10488	1.97383	1.66368	1.18643	0.235454	0.43899	Not sig	uncharacterized LOC105837439	CG14607	40869	uncharacterized protein
LOC105832925	6901.54	-0.278996	0.235293	-1.18574	0.235724	0.439357	Not sig	cleavage and polyadenylation specificity factor 73	Cpsf73	42240	cleavage and polyadenylation specificity factor 73
LOC105833349	2843.48	-0.218618	0.184376	-1.18572	0.235734	0.439357	Not sig	lipoma-preferred partner homolog	Zyx	317824	zyxin
LOC105828680	649.205	-0.299709	0.252789	-1.18561	0.235777	0.439378	Not sig	laccase-12	stw	35494	straw
LOC105837177	5149.87	-0.182713	0.154162	-1.1852	0.235939	0.439619	Not sig	chymotrypsin-like protease CTRL-1	CG17572	35182	uncharacterized protein
LOC105828803	21.3575	-0.695546	0.587198	-1.18452	0.236208	0.440061	Not sig	odorant receptor 13a	Or13a	32562	odorant receptor 13a
LOC105833714	5624.18	-0.180391	0.152379	-1.18383	0.23648	0.440267	Not sig	beta-ureidopropionase	pyd3	40916	pyd3
LOC105838182	0.692679	2.46871	2.08515	1.18395	0.236432	0.440267	Not sig	NPC intracellular cholesterol transporter 2 homolog a	Npc2a	33374	Niemann-Pick type C-2a
LOC105836331	610.347	0.303141	0.25603	1.184	0.236411	0.440267	Not sig	fibroblast growth factor receptor substrate 2	CG13398	34169	uncharacterized protein
LOC105831454	3023.39	-0.206663	0.174571	-1.18383	0.236478	0.440267	Not sig	putative OPA3-like protein CG13603	CG13601	42826	uncharacterized protein
LOC105838452	20.266	-0.484056	0.408832	-1.184	0.236414	0.440267	Not sig	single-pass membrane and coiled-coil domain-containing protein 4 homolog	CG33169	40504	uncharacterized protein
LOC105839538	85.9782	0.765523	0.646704	1.18373	0.23652	0.440282	Not sig	cytochrome P450 9e2-like	Cyp9f2	41520	cytochrome P450 9f2
LOC118644472	93.5965	-0.329562	0.278491	-1.18338	0.236657	0.440297	Not sig	dynein light chain 4	axonemal-like	CG8407	36303	uncharacterized protein
LOC105835475	176.23	-0.44565	0.376537	-1.18355	0.236592	0.440297	Not sig	zinc finger protein 808	CG31612	35427	uncharacterized protein
LOC105839196	251.444	0.705946	0.596479	1.18352	0.236602	0.440297	Not sig	rootletin	Root	42860	rootletin
LOC114254623	4.79013	-0.953855	0.806004	-1.18344	0.236636	0.440297	Not sig	uncharacterized LOC114254623	NA	NA	NA
LOC105840113	440.178	0.32087	0.271223	1.18305	0.236789	0.440482	Not sig	zinc finger protein 726	topi	41199	matotopetli
LOC105839170	6597.99	-0.146504	0.123866	-1.18276	0.236903	0.440634	Not sig	probable ATP-dependent RNA helicase DDX56	Hlc	33118	helicase
LOC105832650	4.04292	0.773098	0.653701	1.18265	0.236949	0.44066	Not sig	ejaculatory bulb-specific protein 3-like	Phk-3	37997	pherokine 3
LOC105830007	768.167	0.732857	0.619857	1.1823	0.237087	0.440858	Not sig	ejaculatory bulb-specific protein 3	EbpIII	49821	ejaculatory bulb protein III
LOC118645101	27.0314	-0.295358	0.249914	-1.18184	0.23727	0.441137	Not sig	uncharacterized LOC118645101	NA	NA	NA
LOC105836874	3163.62	0.212968	0.180263	1.18143	0.237432	0.44138	Not sig	helicase SKI2W	tst	42813	twister
LOC105839846	737.887	-0.181303	0.153475	-1.18132	0.237476	0.441401	Not sig	uncharacterized LOC105839846	rau	33814	rau
LOC105835408	461.622	0.228261	0.193269	1.18105	0.237581	0.441476	Not sig	sarcoplasmic calcium-binding protein 1	Scp1	3355102	sarcoplasmic calcium-binding protein 1
LOC118648716	209.676	0.29822	0.252492	1.18111	0.23756	0.441476	Not sig	zinc finger CCCH domain-containing protein 18-like	CG1677	31662	uncharacterized protein
LOC105835557	3.44286	1.44191	1.22096	1.18096	0.237617	0.441482	Not sig	brain-specific homeobox protein	bsh	35266	brain-specific homeobox
LOC118646721	7.2235	0.612632	0.518905	1.18063	0.237751	0.441672	Not sig	secreted RxLR effector protein 161-like	NA	NA	NA
LOC105828685	33456.8	-0.257285	0.218019	-1.18011	0.237958	0.441996	Not sig	60S ribosomal protein L18	RpL18	38794	ribosomal protein L18
LOC105833132	429.515	-0.32463	0.275122	-1.17995	0.238021	0.442001	Not sig	semaphorin-2A	Sema2a	36846	semaphorin 2a
LOC105836301	3034.06	-0.215124	0.182318	-1.17994	0.238025	0.442001	Not sig	queuosine salvage protein	CG9752	37431	uncharacterized protein
LOC105836126	272.035	0.339535	0.287798	1.17977	0.238093	0.442006	Not sig	2-aminoadipate transaminase	CG6321	39233	uncharacterized protein
LOC105832820	3727.1	-0.219632	0.186152	-1.17985	0.23806	0.442006	Not sig	protein SMG7	NA	NA	NA
LOC105838113	61.5739	0.589755	0.499945	1.17964	0.238144	0.44204	Not sig	uncharacterized LOC105838113	NA	NA	NA
LOC105831377	2787.2	-0.167678	0.142173	-1.17939	0.238242	0.442103	Not sig	DNA repair protein complementing XP-A cells homolog	Xpac	31357	xeroderma pigmentosum group A-like
LOC105840262	1170.35	-0.257629	0.218434	-1.17944	0.238223	0.442103	Not sig	elongin-C	EloC	37237	elongin C
LOC105837477	6402.97	0.215431	0.182759	1.17877	0.23849	0.442504	Not sig	COP9 signalosome complex subunit 4	CSN4	35759	COP9 signalosome subunit 4
LOC105830160	152.708	-0.57952	0.49194	-1.17803	0.238785	0.44299	Not sig	loricrin-like	Muc91C	42246	mucin 91C
LOC105827881	106.963	-0.390346	0.331411	-1.17783	0.238865	0.443079	Not sig	fructose-bisphosphate aldolase	Ald1	43183	aldolase 1
LOC105831193	7.38554	1.18218	1.00491	1.17639	0.239437	0.44408	Not sig	odorant receptor 4	Or13a	32562	odorant receptor 13a
LOC105829313	1174.24	0.469414	0.399361	1.17541	0.23983	0.444622	Not sig	globin	glob1	41930	globin 1
LOC105836771	3.52208	1.03415	0.879723	1.17555	0.239777	0.444622	Not sig	uncharacterized LOC105836771	NA	NA	NA
LOC105828293	545.27	0.29357	0.249784	1.17529	0.239877	0.444622	Not sig	uncharacterized LOC105828293	nompA	45587	no mechanoreceptor potential A
LOC105837843	290.832	0.452376	0.384867	1.17541	0.239832	0.444622	Not sig	trissin receptor	TrissinR	33812	trissin receptor
LOC105829110	22060.8	-0.21916	0.186479	-1.17526	0.239892	0.444622	Not sig	T-complex protein 1 subunit gamma	CCT3	42029	chaperonin containing TCP1 subunit 3
LOC105834825	2.12483	-1.38234	1.17637	-1.17509	0.239957	0.444682	Not sig	glycine receptor subunit alpha-2	HisCl1	41426	Histamine-gated chloride channel subunit 1
LOC105840377	34.8482	0.849916	0.723399	1.17489	0.240038	0.444711	Not sig	uncharacterized LOC105840377	CG12395	32571	uncharacterized protein
LOC118645775	2.87236	2.2377	1.9045	1.17495	0.240013	0.444711	Not sig	uncharacterized LOC118645775	NA	NA	NA
LOC105832124	1214.03	0.205713	0.175183	1.17428	0.240284	0.444926	Not sig	coiled-coil and C2 domain-containing protein 1-like	l(2)gd1	34543	lethal (2) giant discs 1
LOC105830813	1519.39	0.383151	0.326283	1.17429	0.240279	0.444926	Not sig	uncharacterized LOC105830813	Best2	38727	bestrophin 2
LOC105840994	32.5553	-0.604906	0.515125	-1.17429	0.240279	0.444926	Not sig	UPF0764 protein C16orf89 homolog	CG8401	36770	uncharacterized protein
LOC105830548	741.985	0.323379	0.275338	1.17448	0.240203	0.444926	Not sig	uncharacterized LOC105830548	CG6867	32782	uncharacterized protein
LOC105833857	6687.24	-0.291744	0.248536	-1.17385	0.240454	0.445181	Not sig	elongation factor 1-alpha	eEF1alpha1	36271	eukaryotic translation elongation factor 1 alpha 1
LOC105836843	5202.68	0.14695	0.125231	1.17343	0.240622	0.445349	Not sig	palmitoyltransferase ZDHHC2	CG1407	36043	uncharacterized protein
LOC118646539	180.017	-0.35685	0.304081	-1.17354	0.240581	0.445349	Not sig	uncharacterized LOC118646539	NA	NA	NA
LOC118647442	1.05606	3.50208	2.9846	1.17338	0.240643	0.445349	Not sig	uncharacterized LOC118647442	NA	NA	NA
LOC105830188	10859.2	0.265603	0.226398	1.17317	0.240727	0.44535	Not sig	uncharacterized LOC105830188	CG31998	43774	uncharacterized protein
LOC105838115	1435.89	0.283029	0.241233	1.17326	0.240691	0.44535	Not sig	isovaleryl-CoA dehydrogenase	mitochondrial	CG6638	38979	uncharacterized protein
LOC118645881	397.833	-0.23114	0.197041	-1.17306	0.240774	0.44535	Not sig	uncharacterized LOC118645881	CG14965	38388	uncharacterized protein
LOC105836041	1953.95	-0.172957	0.147437	-1.17309	0.240758	0.44535	Not sig	two pore calcium channel protein 1	Ca-alpha1D	34950	Ca[2+
LOC105838674	2055.86	-0.257732	0.219969	-1.17167	0.241328	0.446315	Not sig	uncharacterized LOC105838674	NA	NA	NA
LOC118647712	1.24158	2.46623	2.10508	1.17156	0.241375	0.446341	Not sig	cytochrome P450 6k1-like	Cyp6g2	36317	cytochrome P450 6g2
LOC105827773	1083.6	0.234254	0.199976	1.17141	0.241434	0.44639	Not sig	protein abrupt-like	CG34376	42638	uncharacterized protein
LOC105828578	15.9527	0.863106	0.736956	1.17118	0.241527	0.446415	Not sig	retinol-binding protein pinta	pinta	42635	prolonged depolarization afterpotential (PDA) is not apparent
LOC105832829	7.99973	-1.75721	1.50043	-1.17114	0.241541	0.446415	Not sig	uncharacterized LOC105832829	CG5768	42915	uncharacterized protein
LOC105834993	39292.2	0.295793	0.25257	1.17113	0.241545	0.446415	Not sig	mitochondrial import receptor subunit TOM40 homolog 1	Tom40	44978	translocase of outer membrane 40
LOC105837853	352.598	-0.185493	0.158474	-1.1705	0.2418	0.446697	Not sig	lysophospholipase-like protein 1	CG6567	41304	uncharacterized protein
LOC105835018	633.267	0.152723	0.130462	1.17063	0.241746	0.446697	Not sig	E3 ubiquitin-protein ligase PPP1R11	CG13994	33853	uncharacterized protein
LOC105832417	668.951	-0.221235	0.189016	-1.17045	0.241819	0.446697	Not sig	guanine nucleotide-binding protein subunit beta-5	Gbeta5	31744	Gbeta5
LOC105828967	149.184	0.84192	0.719327	1.17043	0.241829	0.446697	Not sig	uncharacterized LOC105828967	NA	NA	NA
LOC105837005	820.811	-0.262812	0.22457	-1.17029	0.241884	0.446738	Not sig	probable DNA replication complex GINS protein PSF2	Psf2	33641	partner of Sld five 2
LOC105834695	2351	-0.192622	0.164606	-1.1702	0.24192	0.446744	Not sig	erythroid differentiation-related factor 1	CG6511	38997	uncharacterized protein
LOC105828686	596.73	0.290887	0.248617	1.17002	0.241994	0.446821	Not sig	uncharacterized LOC105828686	NA	NA	NA
LOC105830794	39.7035	-0.324529	0.2774	-1.1699	0.242042	0.44685	Not sig	uncharacterized LOC105830794	NA	NA	NA
LOC105834191	1272.01	-0.702112	0.600386	-1.16943	0.242229	0.447133	Not sig	feline leukemia virus subgroup C receptor-related protein 2	CG1358	35697	uncharacterized protein
LOC105832321	381.322	0.428377	0.366463	1.16895	0.242423	0.447432	Not sig	paired mesoderm homeobox protein 2A	PHDP	37788	putative homeodomain protein
LOC105841007	653.094	0.291157	0.249136	1.16866	0.242539	0.447525	Not sig	putative gamma-glutamylcyclotransferase CG2811	CG2811	37988	uncharacterized protein
LOC105830696	101.258	0.432734	0.370259	1.16873	0.242512	0.447525	Not sig	uncharacterized LOC105830696	Teh3	50170	tipE homolog 3
LOC105832989	5830.19	0.222341	0.190274	1.16853	0.242592	0.447563	Not sig	cullin-1	Cul1	35742	cullin 1
LOC105835015	11053.5	0.3138	0.268693	1.16788	0.242857	0.447991	Not sig	uncharacterized LOC105835015	CG14830	38800	uncharacterized protein
LOC105837438	338.279	-0.215108	0.184223	-1.16765	0.242949	0.448099	Not sig	ribonuclease P protein subunit p30	Rpp30	44392	RNaseP protein p30
LOC105831229	2847.12	-0.228434	0.195723	-1.16713	0.24316	0.448428	Not sig	uncharacterized protein C05D11.13	CG14442	31609	uncharacterized protein
LOC105837208	4462.11	-0.201675	0.172813	-1.16702	0.243204	0.448449	Not sig	probable tyrosyl-DNA phosphodiesterase	gkt	33530	glaikit
LOC105833110	1644.07	0.274427	0.235231	1.16663	0.243362	0.448654	Not sig	alpha-1	2-mannosyltransferase ALG9	Alg9	43031	ALG9
LOC105832467	2078.16	-0.231365	0.198328	-1.16658	0.24338	0.448654	Not sig	mediator of RNA polymerase II transcription subunit 14	MED14	38073	mediator complex subunit 14
LOC105831198	27.0281	0.761536	0.653103	1.16603	0.243603	0.449003	Not sig	proton-associated sugar transporter A	lovit	26067050	loss of visual transmission
LOC118647364	436.746	0.423217	0.363087	1.16561	0.243773	0.449257	Not sig	sorbitol dehydrogenase-like	Sodh-2	41313	sorbitol dehydrogenase-2
LOC105835823	6.13576	1.47347	1.26448	1.16528	0.243905	0.449439	Not sig	odorant receptor 22c	Or22c	33381	odorant receptor 22c
LOC114254838	221.67	0.338328	0.290532	1.16451	0.244216	0.449952	Not sig	uncharacterized LOC114254838	NA	NA	NA
LOC105835789	577.608	-0.24783	0.212837	-1.16441	0.244257	0.449967	Not sig	zinc finger protein 90 homolog	l(3)neo38	41423	lethal (3) neo38
LOC105828473	1793.85	0.183316	0.157487	1.16401	0.244421	0.450086	Not sig	gamma-tubulin complex component 5	Grip128	32478	Grip128
LOC105840162	2167.05	0.273734	0.235158	1.16404	0.244406	0.450086	Not sig	uncharacterized Golgi apparatus membrane protein-like protein CG5021	CG5021	39025	uncharacterized protein
LOC118648272	25.9753	-0.276607	0.237632	-1.16401	0.244419	0.450086	Not sig	H/ACA ribonucleoprotein complex subunit 2-like protein	NHP2	44005	NHP2
LOC118648649	11.8493	0.838205	0.720402	1.16352	0.244617	0.450386	Not sig	uncharacterized LOC118648649	NA	NA	NA
LOC105840786	201.158	-0.549059	0.472263	-1.16261	0.244987	0.451007	Not sig	uncharacterized LOC105840786	CG1572	32098	uncharacterized protein
LOC105830861	2550.23	0.276472	0.237876	1.16225	0.245133	0.451153	Not sig	NFU1 iron-sulfur cluster scaffold homolog	mitochondrial	CG32500	2768879	uncharacterized protein
LOC105834473	2110.1	0.172328	0.148266	1.16229	0.245118	0.451153	Not sig	syntaxin-18	Syx18	42933	syntaxin 18
LOC105832432	1.61305	3.11561	2.68114	1.16205	0.245216	0.451247	Not sig	uncharacterized LOC105832432	NA	NA	NA
LOC118644435	12.0975	1.06381	0.915591	1.16189	0.245282	0.451306	Not sig	uncharacterized LOC118644435	NA	NA	NA
LOC105836368	247.703	-0.32407	0.279083	-1.1612	0.245561	0.45176	Not sig	uncharacterized LOC105836368	CG9919	32598	uncharacterized protein
LOC118646673	9.84988	-0.688104	0.592652	-1.16106	0.245618	0.451803	Not sig	uncharacterized LOC118646673	NA	NA	NA
LOC118645779	9.91485	0.721788	0.621962	1.1605	0.245844	0.452159	Not sig	protein ALP1-like	CG43088	12797977	uncharacterized protein
LOC118644389	37.6077	0.697034	0.600796	1.16018	0.245974	0.452336	Not sig	uncharacterized LOC118644389	NA	NA	NA
LOC105831841	1402.89	0.252818	0.217936	1.16006	0.246026	0.452354	Not sig	uncharacterized LOC105831841	CG1927	38262	uncharacterized protein
LOC118644985	2.9491	-2.18908	1.88728	-1.15992	0.246083	0.452354	Not sig	sodium channel protein Nach-like	ppk6	37286	pickpocket 6
LOC118646308	565.064	-0.335524	0.289258	-1.15995	0.24607	0.452354	Not sig	uncharacterized LOC118646308	NA	NA	NA
LOC105831823	3053.65	-0.423232	0.365021	-1.15947	0.246265	0.452627	Not sig	probable 28S ribosomal protein S6	mitochondrial	mRpS6	38535	mitochondrial ribosomal protein S6
LOC105840630	77.6949	1.57794	1.36132	1.15913	0.246405	0.452824	Not sig	uncharacterized LOC105840630	NA	NA	NA
LOC105835771	22.2977	0.556582	0.48022	1.15901	0.24645	0.452847	Not sig	uncharacterized LOC105835771	NA	NA	NA
LOC105832680	1299.75	-0.222459	0.191965	-1.15885	0.246516	0.452908	Not sig	39S ribosomal protein L28	mitochondrial	mRpL28	33715	mitochondrial ribosomal protein L28
LOC105830929	289.099	0.326297	0.281814	1.15784	0.246928	0.453602	Not sig	sodium- and chloride-dependent GABA transporter ine	ine	33659	inebriated
LOC118644607	50.1516	-0.896387	0.77439	-1.15754	0.247053	0.453649	Not sig	uncharacterized LOC118644607	NA	NA	NA
LOC118644795	103.459	-0.251984	0.217669	-1.15765	0.247007	0.453649	Not sig	uncharacterized LOC118644795	NA	NA	NA
LOC105832587	53.2822	0.87678	0.757436	1.15756	0.247042	0.453649	Not sig	odorant receptor 9a	Orco	40650	odorant receptor co-receptor
LOC105830451	1.28646	1.79436	1.55034	1.1574	0.247109	0.453692	Not sig	uncharacterized LOC105830451	CNBP	37646	CCHC-type zinc finger nucleic acid binding protein
LOC105831139	1754.34	-0.385451	0.333136	-1.15704	0.247258	0.453903	Not sig	sorbin and SH3 domain-containing protein 1	CAP	36084	CAP
LOC118647933	66.6634	0.422375	0.365118	1.15682	0.247347	0.454007	Not sig	mental retardation GTPase activating protein homolog 4-like	NA	NA	NA
LOC105830704	11972.8	0.261595	0.226343	1.15575	0.247784	0.454748	Not sig	probable cytosolic oligopeptidase A	CG11771	42984	uncharacterized protein
LOC105838100	507.381	-0.210277	0.18209	-1.1548	0.248173	0.4554	Not sig	cell cycle checkpoint protein RAD1	Rad1	33440	radiation insensitive 1
LOC118645414	3.02745	-1.06361	0.921224	-1.15456	0.248271	0.45552	Not sig	uncharacterized LOC118645414	NA	NA	NA
LOC118648578	2.85927	-0.678026	0.587497	-1.15409	0.248462	0.455809	Not sig	uncharacterized LOC118648578	NA	NA	NA
LOC105833969	240.727	-0.243292	0.210829	-1.15398	0.248509	0.455833	Not sig	homeotic protein ocelliless	oc	31802	ocelliless
LOC105828912	3895.61	0.234999	0.20372	1.15354	0.248688	0.455933	Not sig	choline transporter-like protein 1	Ctl1	38523	choline transporter-like 1
LOC114255341	13.5077	1.18931	1.03103	1.15352	0.248697	0.455933	Not sig	uncharacterized LOC114255341	NA	NA	NA
LOC118647545	1.01446	3.44414	2.98527	1.15371	0.248619	0.455933	Not sig	uncharacterized LOC118647545	NA	NA	NA
LOC118644236	9.11165	0.702373	0.608857	1.15359	0.248667	0.455933	Not sig	uncharacterized LOC118644236	CG15649	37371	uncharacterized protein
LOC105835984	49.2681	-0.361544	0.313472	-1.15335	0.248765	0.455997	Not sig	mitogen-activated protein kinase-binding protein 1	Wdr62	33367	WD repeat domain 62
LOC105831544	1170.98	0.208516	0.181081	1.15151	0.249524	0.457327	Not sig	TBC1 domain family member 31	CG16896	37977	uncharacterized protein
LOC105834595	1872.43	0.176122	0.152983	1.15126	0.249627	0.457454	Not sig	major facilitator superfamily domain-containing protein 6	jef	36634	jet fuel
LOC118647360	16.818	-1.20996	1.05116	-1.15107	0.249704	0.457535	Not sig	probable serine/threonine-protein kinase DDB_G0278521	NA	NA	NA
LOC105840027	1480.16	0.144624	0.125678	1.15075	0.249836	0.457654	Not sig	rho GTPase-activating protein conundrum	conu	3355133	conundrum
LOC105829254	93.5554	0.414029	0.359777	1.15079	0.249817	0.457654	Not sig	maternal protein exuperantia	exu	37345	exuperantia
LOC105828351	2019.71	-0.167319	0.145422	-1.15057	0.249908	0.457724	Not sig	uncharacterized LOC105828351	TORIP	40158	torsin interacting protein
LOC105830002	358.917	-0.327082	0.284304	-1.15047	0.249952	0.457742	Not sig	uncharacterized LOC105830002	NA	NA	NA
LOC105835391	40.0281	0.687558	0.597755	1.15023	0.250047	0.457803	Not sig	uncharacterized LOC105835391	NA	NA	NA
LOC105839186	993.027	-0.205052	0.178276	-1.15019	0.250065	0.457803	Not sig	probable RNA-binding protein 18	CG14414	32394	uncharacterized protein
LOC105830265	2197.14	-0.132524	0.115224	-1.15014	0.250085	0.457803	Not sig	HMG box-containing protein 4	CG4617	31657	uncharacterized protein
LOC105829176	21.0816	1.36998	1.19179	1.14952	0.250343	0.458213	Not sig	EF-hand calcium-binding domain-containing protein 1-like	CG2256	31727	uncharacterized protein
LOC105839776	74.3568	-0.382916	0.333235	-1.14909	0.25052	0.45838	Not sig	uncharacterized LOC105839776	Or22c	33381	odorant receptor 22c
LOC118644612	17.1118	0.430194	0.374365	1.14913	0.250503	0.45838	Not sig	THAP domain-containing protein 11-like	NA	NA	NA
LOC105836795	2217.23	0.199382	0.173519	1.14905	0.250534	0.45838	Not sig	histone-lysine N-methyltransferase SETMAR	CG4565	41303	uncharacterized protein
LOC105835899	440.042	-0.361122	0.314382	-1.14867	0.250691	0.458605	Not sig	CUGBP Elav-like family member 4	bru3	39527	bruno 3
LOC105840259	1990.42	0.189411	0.164916	1.14853	0.250748	0.458648	Not sig	ATP-dependent Clp protease proteolytic subunit	ClpP	34402	caseinolytic protease proteolytic subunit
LOC105832026	8.75946	-1.28723	1.12092	-1.14837	0.250816	0.458689	Not sig	putative odorant receptor 71a	Or94b	42712	odorant receptor 94b
LOC105832825	33.6217	-0.945094	0.823025	-1.14832	0.250838	0.458689	Not sig	uncharacterized LOC105832825	Or9a	31975	odorant receptor 9a
LOC105828419	386.716	0.270897	0.23601	1.14782	0.251043	0.459003	Not sig	repressor of RNA polymerase III transcription MAF1 homolog	Maf1	3354925	Maf1
LOC105839468	1829.97	-0.38276	0.333517	-1.14765	0.251114	0.459071	Not sig	ELKS/Rab6-interacting/CAST family member 1	brp	35977	bruchpilot
LOC105828422	239.274	-0.426277	0.371508	-1.14743	0.251206	0.459178	Not sig	uncharacterized LOC105828422	NA	NA	NA
LOC105835042	1426.84	-0.335579	0.292524	-1.14719	0.251305	0.459246	Not sig	SEC14-like protein 2	CG13893	38074	uncharacterized protein
LOC105832831	12.7291	-1.14584	0.998858	-1.14715	0.251319	0.459246	Not sig	uncharacterized LOC105832831	CG17780	42914	uncharacterized protein
LOC105831237	149.35	-0.332787	0.290113	-1.14709	0.251344	0.459246	Not sig	tektin-3	CG17450	49952	uncharacterized protein
LOC105837576	4283.14	-0.167005	0.145648	-1.14663	0.251534	0.459532	Not sig	probable RNA helicase armi	armi	38427	armitage
LOC118646610	412.925	1.15192	1.0048	1.14642	0.251623	0.459632	Not sig	probable cytochrome P450 304a1	Cyp304a1	41586	cytochrome P450 304a1
LOC105839724	4198.15	0.185968	0.162277	1.14599	0.251798	0.459831	Not sig	frizzled-2	fz2	40090	frizzled 2
LOC105833904	1.27347	3.41799	2.98246	1.14603	0.251783	0.459831	Not sig	uncharacterized LOC105833904	NA	NA	NA
LOC105832028	24.9389	0.683039	0.596156	1.14574	0.251904	0.459961	Not sig	uncharacterized LOC105832028	NA	NA	NA
LOC105837128	2166	-0.278678	0.243334	-1.14525	0.252107	0.460248	Not sig	tetratricopeptide repeat protein 37	CG8777	35921	uncharacterized protein
LOC118648276	1.82221	-0.900985	0.786752	-1.1452	0.252128	0.460248	Not sig	COP9 signalosome complex subunit 8-like	CSN8	49077	COP9 signalosome subunit 8
LOC105835565	180.435	-0.392167	0.342607	-1.14466	0.252351	0.460533	Not sig	zinc finger protein 239	crol	34592	crooked legs
LOC105831228	44.7474	0.504063	0.440338	1.14472	0.252326	0.460533	Not sig	uncharacterized LOC105831228	NA	NA	NA
LOC105837528	9.29591	0.787494	0.688168	1.14433	0.252485	0.460654	Not sig	uncharacterized LOC105837528	Ank2	38863	ankyrin 2
LOC105839894	135.966	-0.463597	0.405112	-1.14437	0.252472	0.460654	Not sig	follistatin-A	Fs	2768836	follistatin
LOC118645830	0.997624	3.41528	2.98561	1.14391	0.25266	0.460911	Not sig	putative nuclease HARBI1	CG43088	12797977	uncharacterized protein
LOC105830963	732.402	-0.193292	0.16908	-1.1432	0.252958	0.460919	Not sig	peroxisome assembly factor 2	Pex6	3772165	peroxin 6
LOC105832333	444.989	-0.183739	0.160645	-1.14375	0.252726	0.460919	Not sig	DNA polymerase interacting tetratricopeptide repeat-containing	protein of 47 kDa	Dpit47	35565	DNA polymerase interacting tpr containing protein of 47kD
LOC118646094	0.884688	-1.90571	1.66674	-1.14337	0.252884	0.460919	Not sig	uncharacterized LOC118646094	Ppi1	43581	protein phosphatase 1c interacting protein 1
LOC105835193	583.308	-0.262031	0.229198	-1.14325	0.252935	0.460919	Not sig	GDP-fucose protein O-fucosyltransferase 2	O-fut2	31098	O-fucosyltransferase 2
LOC105835349	7426.05	0.246995	0.216061	1.14317	0.252967	0.460919	Not sig	programmed cell death protein 5	PDCD-5	39776	programmed cell death 5
LOC105833298	179.384	-0.287429	0.2514	-1.14332	0.252907	0.460919	Not sig	solute carrier family 35 member F2	NA	NA	NA
LOC105839044	2841.55	-0.232525	0.203346	-1.14349	0.252834	0.460919	Not sig	protein wings apart-like	wapl	31187	wings apart-like
LOC105835000	4359.76	0.155664	0.136108	1.14369	0.252754	0.460919	Not sig	oxysterol-binding protein-related protein 9	CG1513	36028	uncharacterized protein
LOC118648799	80.6662	0.547755	0.478952	1.14365	0.252767	0.460919	Not sig	probable G-protein coupled receptor CG31760	CG31760	34642	uncharacterized protein
LOC105835036	83.3391	0.487402	0.426408	1.14304	0.253021	0.460955	Not sig	odorant receptor 4	Or22c	33381	odorant receptor 22c
LOC105830586	1278.9	-0.19551	0.17115	-1.14234	0.253314	0.461427	Not sig	thioredoxin-like protein 4A	Dim1	33645	Dim1
LOC105840266	37.0573	0.528237	0.462674	1.1417	0.253577	0.461845	Not sig	outer dense fiber protein 3	CG10252	42794	uncharacterized protein
LOC118645118	49469.3	0.230351	0.2018	1.14148	0.253668	0.46195	Not sig	eukaryotic translation initiation factor 3 subunit H-like	eIF3h	45682	eukaryotic translation initiation factor 3 subunit h
LOC105829075	1602.79	-0.12367	0.108384	-1.14104	0.253855	0.462189	Not sig	haloacid dehalogenase-like hydrolase domain-containing 5	NA	NA	NA
LOC105836168	4770.09	-0.167488	0.14679	-1.14101	0.253868	0.462189	Not sig	glutamate dehydrogenase	mitochondrial	Gdh	42832	glutamate dehydrogenase
LOC118647597	2.98834	1.03045	0.903379	1.14066	0.254012	0.46239	Not sig	uncharacterized LOC118647597	NA	NA	NA
LOC105829912	5812.5	0.208637	0.182958	1.14035	0.25414	0.462492	Not sig	calnexin	Cnx99A	44643	calnexin 99A
LOC105840423	221.306	0.384012	0.336741	1.14038	0.254129	0.462492	Not sig	dynein intermediate chain 3	ciliary	Dnai2	39318	dynein
LOC118647797	5.01315	1.27934	1.12195	1.14028	0.254169	0.462492	Not sig	uncharacterized LOC118647797	NA	NA	NA
LOC105829454	468.021	-0.2534	0.22225	-1.14016	0.254221	0.462524	Not sig	zinc finger protein 346	CG1231	38060	uncharacterized protein
LOC105835153	249.605	-0.262582	0.230379	-1.13978	0.254377	0.462747	Not sig	GSK3-beta interaction protein	CG11523	40458	uncharacterized protein
LOC105832401	1135.66	-0.249522	0.219028	-1.13922	0.25461	0.463108	Not sig	short-chain dehydrogenase/reductase family 16C member 6	CG9265	35369	uncharacterized protein
LOC105838559	21894.6	-0.279719	0.24561	-1.13887	0.254756	0.463313	Not sig	60S ribosomal protein L22	RpL22	31022	ribosomal protein L22
LOC105838063	100.028	0.767951	0.674557	1.13845	0.254932	0.463509	Not sig	glucose dehydrogenase [FAD	quinone]	Gld	40875	glucose dehydrogenase
LOC105839158	524.783	-0.231677	0.203487	-1.13853	0.254898	0.463509	Not sig	synaptotagmin-4	Syt4	40876	synaptotagmin 4
LOC105832048	4191.09	0.170566	0.149847	1.13827	0.255009	0.463589	Not sig	valine--tRNA ligase	mitochondrial	ValRS	45783	Valyl-tRNA synthetase
LOC105830740	152.647	-0.241201	0.211951	-1.138	0.255119	0.463726	Not sig	mitochondrial import inner membrane translocase subunit Tim16-like	blp	41937	black pearl
LOC105833547	5.09443	1.28217	1.12684	1.13785	0.255184	0.463783	Not sig	uncharacterized LOC105833547	NA	NA	NA
LOC105828962	1774.71	0.22072	0.194026	1.13758	0.255297	0.463865	Not sig	uncharacterized LOC105828962	NA	NA	NA
LOC118648269	2.30182	-1.17137	1.02969	-1.13759	0.25529	0.463865	Not sig	uncharacterized LOC118648269	NA	NA	NA
LOC105832544	123.418	0.296027	0.260255	1.13745	0.255352	0.463902	Not sig	3-oxoacyl-[acyl-carrier-protein] synthase	mitochondrial	CG12170	40692	uncharacterized protein
LOC105830449	11.744	1.07691	0.946973	1.13721	0.255448	0.463999	Not sig	trypsin-1	CG31954	33572	uncharacterized protein
LOC105835220	137.232	-0.501647	0.441147	-1.13714	0.255479	0.463999	Not sig	neuronal acetylcholine receptor subunit alpha-7	nAChRalpha6	34304	nicotinic acetylcholine receptor alpha6
LOC105837089	8741.95	-0.186978	0.164437	-1.13708	0.255507	0.463999	Not sig	uncharacterized LOC105837089	Zcchc7	39883	zinc finger CCHC-type containing 7
LOC105835678	143.469	0.550496	0.484208	1.1369	0.25558	0.464008	Not sig	uncharacterized LOC105835678	CG42284	37621	uncharacterized protein
LOC118644943	49.0723	-0.437527	0.384834	-1.13692	0.25557	0.464008	Not sig	putative gustatory receptor 28b	Gr28b	117496	gustatory receptor 28b
LOC105829396	8030.06	-0.242552	0.21341	-1.13655	0.255726	0.464212	Not sig	uncharacterized LOC105829396	NA	NA	NA
LOC105839357	747.349	0.429066	0.377693	1.13602	0.255948	0.464554	Not sig	uncharacterized LOC105839357	NA	NA	NA
LOC105830690	1006.44	-0.255854	0.225274	-1.13575	0.256063	0.4647	Not sig	zinc finger CCCH domain-containing protein 3	ZC3H3	38968	ZC3H3
LOC105831365	49046.4	0.212233	0.186963	1.13516	0.256307	0.464773	Not sig	alcohol dehydrogenase class-3	Fdh	41311	formaldehyde dehydrogenase
LOC105838197	710.652	-0.529845	0.466727	-1.13524	0.256276	0.464773	Not sig	uncharacterized LOC105838197	CG43707	33601	uncharacterized protein
LOC105840305	0.814855	2.75499	2.42676	1.13525	0.25627	0.464773	Not sig	uncharacterized LOC105840305	NA	NA	NA
LOC105830439	1288.65	-0.191179	0.168415	-1.13517	0.256305	0.464773	Not sig	tether containing UBX domain for GLUT4	CG33722	3772658	uncharacterized protein
LOC105833504	1592.99	0.302903	0.266797	1.13533	0.256236	0.464773	Not sig	SOSS complex subunit C homolog	CG42374	7354371	uncharacterized protein
LOC105831109	180.329	-0.507677	0.44712	-1.13544	0.256192	0.464773	Not sig	potassium channel subfamily K member 13-like	Task7	41125	TWIK-related acid-sensitive K[+
LOC105837393	223.983	-0.422487	0.372356	-1.13463	0.256531	0.465117	Not sig	uncharacterized LOC105837393	NA	NA	NA
LOC105830482	2880.05	0.261097	0.23016	1.13442	0.256619	0.465155	Not sig	G-protein coupled receptor Mth2	mthl10	38057	methuselah-like 10
LOC105833976	66.6746	0.649622	0.572614	1.13448	0.256592	0.465155	Not sig	odorant receptor Or1	Or33a	34601	odorant receptor 33a
LOC105837774	1049.35	-0.227646	0.200702	-1.13425	0.256691	0.465223	Not sig	mitochondrial mRNA pseudouridine synthase Trub2	CG7849	35537	uncharacterized protein
LOC105829614	3434.56	-0.174868	0.154213	-1.13393	0.256823	0.4654	Not sig	MICOS complex subunit mic25	Chchd3	43672	Coiled-coil-helix-coiled-coil-helix domain containing 3
LOC105837286	384.874	-0.518061	0.456937	-1.13377	0.256891	0.465461	Not sig	C-type lectin 37Db	tfc	38141	triforce
LOC105833502	51.1558	0.574506	0.506774	1.13365	0.25694	0.465488	Not sig	succinate dehydrogenase [ubiquinone] iron-sulfur subunit	SdhB	35590	succinate dehydrogenase
LOC105832891	207.169	-0.438097	0.386508	-1.13348	0.257015	0.465562	Not sig	rho GTPase-activating protein gacU	hwt	32202	heavyweight
LOC118645014	4.19754	0.796503	0.703218	1.13265	0.25736	0.466125	Not sig	probable cytochrome P450 305a1	Cyp305a1	40161	cytochrome P450 305a1
LOC105833161	618.449	-0.251643	0.222198	-1.13252	0.257417	0.466167	Not sig	uncharacterized LOC105833161	NA	NA	NA
LOC105833706	657.537	-0.275188	0.243071	-1.13213	0.257581	0.466341	Not sig	uncharacterized LOC105833706	NA	NA	NA
LOC105828416	1111.32	-0.19718	0.174158	-1.13219	0.257556	0.466341	Not sig	anaphase-promoting complex subunit 4	APC4	31835	anaphase promoting complex subunit 4
LOC105832784	7244.16	-0.147219	0.13005	-1.13203	0.257624	0.466356	Not sig	RING finger protein unkempt	unk	42738	unkempt
LOC105833133	0.968844	3.37987	2.98604	1.13189	0.25768	0.466358	Not sig	NAD kinase 2	mitochondrial-like	CG8080	35918	uncharacterized protein
LOC118644091	14.2085	1.78534	1.57735	1.13186	0.257693	0.466358	Not sig	uncharacterized LOC118644091	Fbxl4	32378	F box and leucine-rich-repeat gene 4
LOC105839958	4.12649	-0.986981	0.872099	-1.13173	0.257748	0.466396	Not sig	uncharacterized LOC105839958	CG14661	40611	uncharacterized protein
LOC118647513	0.965714	3.37894	2.98605	1.13157	0.257813	0.466453	Not sig	uncharacterized LOC118647513	NA	NA	NA
LOC105838911	12225.6	0.268204	0.237087	1.13125	0.257951	0.466596	Not sig	KAT8 regulatory NSL complex subunit 1	nsl1	41911	non-specific lethal 1
LOC105838095	2697.19	0.223544	0.197612	1.13122	0.257961	0.466596	Not sig	GPI mannosyltransferase 3	PIG-B	38446	phosphatidylinositol glycan anchor biosynthesis class B
LOC114254771	1.52834	3.37108	2.98028	1.13113	0.258002	0.466608	Not sig	uncharacterized LOC114254771	NA	NA	NA
LOC105838781	3617.26	0.305459	0.270073	1.13102	0.258045	0.466625	Not sig	retinoblastoma-like protein 1	Rbf	31027	Retinoblastoma-family protein
LOC118647621	6.77233	1.00757	0.891222	1.13055	0.258245	0.466924	Not sig	uncharacterized LOC118647621	NA	NA	NA
LOC105836480	2016.2	-0.33282	0.294436	-1.13036	0.258323	0.467003	Not sig	flocculation protein FLO11	CG16786	37856	uncharacterized protein
LOC114254591	3.30017	-1.14838	1.01617	-1.13011	0.258431	0.467054	Not sig	N-acetyltransferase ESCO2	eco	38812	establishment of cohesion
LOC105832047	6050.64	0.2753	0.243609	1.13009	0.258439	0.467054	Not sig	YEATS domain-containing protein 2	D12	34172	D12
LOC118647863	46.3609	0.434297	0.384315	1.13006	0.258453	0.467054	Not sig	discoidin domain-containing receptor 2-like	Ddr	3346209	discoidin domain receptor
LOC105839370	171.428	0.656957	0.581574	1.12962	0.258637	0.467325	Not sig	follistatin-related protein 5	otk	36283	off-track
LOC105831457	3789.42	-0.227269	0.201235	-1.12937	0.258741	0.467451	Not sig	eukaryotic initiation factor 4A-III	CG7483	40987	uncharacterized protein
LOC105837474	221.607	-0.303089	0.268433	-1.1291	0.258855	0.467563	Not sig	SET domain-containing protein SmydA-8	SmydA-4	32034	SET and MYND domain containing
LOC105832905	648.79	-0.22263	0.197181	-1.12906	0.258872	0.467563	Not sig	esterase OVCA2	CG5412	42434	uncharacterized protein
LOC105828740	13768	-0.194912	0.17269	-1.12868	0.259032	0.467728	Not sig	RNA-binding protein 5	CG4896	33305	uncharacterized protein
LOC105835258	182.473	0.311329	0.275819	1.12874	0.259007	0.467728	Not sig	dual specificity protein phosphatase 15	CG10089	39517	uncharacterized protein
LOC105838503	2854.16	-0.369598	0.3275	-1.12854	0.25909	0.467772	Not sig	BAG domain-containing protein Samui	stv	39518	starvin
LOC118644880	16.3329	-3.2818	2.90827	-1.12844	0.259135	0.467792	Not sig	uncharacterized LOC118644880	NA	NA	NA
LOC118647641	2.16954	1.64776	1.46064	1.12811	0.259273	0.467979	Not sig	myb/SANT-like DNA-binding domain-containing protein 3	CG32813	31089	uncharacterized protein
LOC118645809	52.944	-0.308257	0.273351	-1.1277	0.259448	0.468233	Not sig	uncharacterized protein DDB_G0283697-like	NA	NA	NA
LOC105831900	344.491	0.345837	0.306723	1.12752	0.259521	0.468303	Not sig	phospholipase B1	membrane-associated	CG7365	40200	uncharacterized protein
LOC105830019	315.687	-0.329224	0.292014	-1.12742	0.259563	0.468317	Not sig	biogenesis of lysosome-related organelles complex 1 subunit 4	Blos4	39219	biogenesis of lysosome-related organelles complex 1
LOC105828842	161.611	-0.388821	0.345086	-1.12673	0.259855	0.468781	Not sig	histone H2B	His2B:CG33868	3772265	histone H2B
LOC118644480	119.663	0.616529	0.547527	1.12603	0.260155	0.46926	Not sig	uncharacterized LOC118644480	NA	NA	NA
LOC105840273	5265.96	0.253662	0.225364	1.12557	0.260349	0.469434	Not sig	non-histone protein 10	CG32202	326199	uncharacterized protein
LOC118646123	95.7782	-0.739164	0.656669	-1.12563	0.260324	0.469434	Not sig	uncharacterized LOC118646123	NA	NA	NA
LOC105839042	1017.48	0.195629	0.173807	1.12555	0.260355	0.469434	Not sig	ADAM 17-like protease	Tace	43558	tace
LOC105839665	313.03	-0.361206	0.320937	-1.12547	0.260388	0.469434	Not sig	LIM/homeobox protein Awh	Awh	38451	arrowhead
LOC118645929	2.75754	-1.17218	1.04177	-1.12518	0.260515	0.4696	Not sig	myb/SANT-like DNA-binding domain-containing protein 3	CG32813	31089	uncharacterized protein
LOC105829729	969.835	0.309686	0.27526	1.12507	0.260561	0.469621	Not sig	putative gustatory receptor 28b	Gr28b	117496	gustatory receptor 28b
LOC105831571	11.6942	1.16975	1.0399	1.12487	0.260645	0.469652	Not sig	uncharacterized LOC105831571	Culd	38946	CUB and LDLa domain
LOC105835841	519.673	-0.212561	0.188966	-1.12486	0.260647	0.469652	Not sig	protein FAM136A	CG5323	37137	uncharacterized protein
LOC105828927	1848.86	0.259867	0.231039	1.12478	0.260684	0.469657	Not sig	ankyrin repeat and zinc finger domain-containing protein 1	NA	NA	NA
LOC118646384	16.3691	1.09504	0.973643	1.12469	0.260722	0.469664	Not sig	uncharacterized LOC118646384	NA	NA	NA
LOC105831939	1786.53	-0.527444	0.469114	-1.12434	0.260868	0.469865	Not sig	E3 ubiquitin-protein ligase RNF220	CG4813	42690	NA
LOC105836124	79.0198	-0.665218	0.591855	-1.12395	0.261033	0.469972	Not sig	odorant receptor 43a	Or13a	32562	odorant receptor 13a
LOC105836798	75.5785	0.482872	0.429636	1.12391	0.261051	0.469972	Not sig	uncharacterized LOC105836798	Gfrl	3346162	glial cell line-derived neurotrophic family receptor-like
LOC105840707	2059.92	0.242595	0.21585	1.1239	0.261053	0.469972	Not sig	uncharacterized LOC105840707	CG15160	35109	uncharacterized protein
LOC118644173	7.09891	1.27153	1.13137	1.12388	0.261065	0.469972	Not sig	odorant receptor 24a-like	Or63a	38354	odorant receptor 63a
LOC105828362	18.3253	0.727644	0.6479	1.12308	0.261404	0.47052	Not sig	neprilysin-1	Nepl16	43014	Neprilysin-like 16
LOC114254102	83.2528	0.323324	0.287923	1.12295	0.261458	0.470555	Not sig	uncharacterized LOC114254102	NA	NA	NA
LOC105834065	95.5035	-0.270518	0.240959	-1.12267	0.261577	0.470703	Not sig	uncharacterized LOC105834065	CG15628	33681	uncharacterized protein
LOC105838152	56.7855	1.19285	1.06258	1.1226	0.261609	0.470703	Not sig	uncharacterized LOC105838152	NA	NA	NA
LOC105834045	3708.64	0.211914	0.188887	1.12191	0.261902	0.471139	Not sig	tyrosine-protein kinase Src42A	Src42A	35524	Src oncogene at 42A
LOC114254615	20.4869	0.745373	0.664454	1.12178	0.261955	0.471139	Not sig	uncharacterized LOC114254615	NA	NA	NA
LOC105829883	1832.15	0.52939	0.471886	1.12186	0.261922	0.471139	Not sig	uncharacterized LOC105829883	CG31997	319064	uncharacterized protein
LOC105837236	1189.04	-0.595045	0.530524	-1.12162	0.262025	0.471204	Not sig	D-aspartate oxidase	CG11236	33955	NA
LOC118644368	4.21611	1.81184	1.61594	1.12123	0.262191	0.471441	Not sig	52 kDa repressor of the inhibitor of the protein kinase-like	NA	NA	NA
LOC105828453	21.9482	0.904123	0.806837	1.12058	0.262468	0.471876	Not sig	cold shock protein 2	NA	NA	NA
LOC105832668	961.949	-0.184522	0.164684	-1.12046	0.262519	0.471906	Not sig	metalloendopeptidase OMA1	mitochondrial	NA	NA	NA
LOC105834397	2562.37	0.256874	0.229318	1.12016	0.262643	0.471942	Not sig	uncharacterized LOC105834397	NA	NA	NA
LOC105834550	13.1962	-1.11162	0.992334	-1.12021	0.262626	0.471942	Not sig	protein yellow	y	30980	yellow
LOC105829231	16.7148	1.05473	0.941789	1.11992	0.262746	0.471942	Not sig	uncharacterized LOC105829231	NA	NA	NA
LOC105840352	2987.34	0.152001	0.135688	1.12023	0.262617	0.471942	Not sig	dual specificity mitogen-activated protein kinase kinase 3	lic	32257	licorne
LOC105837922	3571.54	-0.215437	0.192341	-1.12008	0.26268	0.471942	Not sig	guanine nucleotide-binding protein G(I)/G(S)/G(T) subunit beta-1	Gbeta13F	32544	G protein beta-subunit 13F
LOC105837189	4467.77	0.372111	0.332261	1.11994	0.262741	0.471942	Not sig	NADH dehydrogenase [ubiquinone] 1 alpha subcomplex subunit 7	ND-B14.5A	31190	NADH dehydrogenase (ubiquinone) B14.5 A subunit
LOC105831463	60276.3	0.236703	0.211474	1.1193	0.263013	0.472202	Not sig	RCC1 and BTB domain-containing protein 1	HERC2	33035	HECT and RLD domain containing protein 2
LOC105836335	9471.94	0.183573	0.164004	1.11932	0.263004	0.472202	Not sig	prominin-like protein	promL	38372	prominin-like
LOC105837748	100.161	0.486656	0.434752	1.11939	0.262975	0.472202	Not sig	thyrotropin-releasing hormone-degrading ectoenzyme	SP1029	53473	SP1029
LOC105830095	3015.64	-0.129342	0.115561	-1.11926	0.263029	0.472202	Not sig	probable transaldolase	Taldo	37804	transaldolase
LOC118644365	3.81476	1.56218	1.39629	1.11881	0.263222	0.472486	Not sig	uncharacterized LOC118644365	NA	NA	NA
LOC118645861	3.22533	1.00152	0.8955	1.1184	0.263398	0.472677	Not sig	uncharacterized LOC118645861	NA	NA	NA
LOC118645868	0.853681	3.19415	2.85591	1.11843	0.263382	0.472677	Not sig	glucose dehydrogenase [FAD	quinone]-like	CG9518	32416	uncharacterized protein
LOC105831953	13923.9	0.185951	0.166283	1.11828	0.263448	0.472705	Not sig	centrosome-associated zinc finger protein CP190	Cp190	41848	centrosomal protein 190kD
LOC105840682	7003.62	0.195115	0.174604	1.11747	0.263791	0.473135	Not sig	nucleolar complex protein 3 homolog	CG1234	40870	uncharacterized protein
LOC114255461	15.8825	-0.758531	0.678732	-1.11757	0.263751	0.473135	Not sig	uncharacterized LOC114255461	NA	NA	NA
LOC114255728	9292.94	-0.251267	0.224836	-1.11756	0.263757	0.473135	Not sig	60S ribosomal protein L39	RpL39	37849	ribosomal protein L39
LOC105832657	2627.56	-0.169444	0.151706	-1.11693	0.264026	0.473494	Not sig	sorting nexin-12	Snx3	41551	sorting nexin 3
LOC105838121	1300.82	0.233555	0.209149	1.11669	0.264127	0.473551	Not sig	E3 ubiquitin-protein ligase RNF34	CG17019	36425	uncharacterized protein
LOC118644100	1449.54	-0.160687	0.143894	-1.1167	0.264121	0.473551	Not sig	carnitine O-acetyltransferase-like	CRAT	40787	carnitine O-Acetyl-Transferase
LOC105829500	10.4837	0.676612	0.606069	1.11639	0.264253	0.473653	Not sig	allatostatin-A receptor	TkR99D	43551	Tachykinin-like receptor at 99D
LOC105837612	147.112	-0.45759	0.409863	-1.11645	0.264231	0.473653	Not sig	major facilitator superfamily domain-containing protein 12	NA	NA	NA
LOC105828770	731.912	-0.219408	0.196683	-1.11554	0.264619	0.474247	Not sig	uncharacterized LOC105828770	NA	NA	NA
LOC105836367	146.643	0.290875	0.260841	1.11514	0.26479	0.474491	Not sig	glycerol-3-phosphate acyltransferase 3	Gpat4	37852	Glycerol-3-phosphate acyltransferase 4
LOC105834025	12543.8	0.182486	0.163662	1.11502	0.264841	0.47452	Not sig	zinc finger protein 62	crol	34592	crooked legs
LOC105840026	19699.6	0.277069	0.248586	1.11458	0.265031	0.474798	Not sig	ecdysone receptor	EcR	35540	ecdysone receptor
LOC105835517	123.456	-0.289358	0.259681	-1.11428	0.265158	0.474839	Not sig	rho-related BTB domain-containing protein 1	RhoBTB	40249	Rho-related BTB domain containing
LOC105839942	175.042	-0.400941	0.35982	-1.11428	0.265157	0.474839	Not sig	uncharacterized LOC105839942	GluRIID	44483	glutamate receptor IID
LOC105839695	1.55613	-1.30149	1.16798	-1.11431	0.265146	0.474839	Not sig	ITG-like peptide	spab	35901	space blanket
LOC105834652	476.559	0.563613	0.506174	1.11348	0.265503	0.475308	Not sig	zinc finger and BTB domain-containing protein 24	CG7691	42228	uncharacterized protein
LOC105830383	28000	-0.339342	0.304794	-1.11335	0.265559	0.475308	Not sig	gametocyte-specific factor 1	CG34283	5740817	uncharacterized protein
LOC105837230	9751.1	0.382261	0.34331	1.11346	0.265512	0.475308	Not sig	uncharacterized LOC105837230	NA	NA	NA
LOC105835699	4685.58	-0.182934	0.164301	-1.11341	0.265533	0.475308	Not sig	methionine--tRNA ligase	cytoplasmic	MetRS	37177	Methionyl-tRNA synthetase
LOC105836064	113.913	0.331045	0.297398	1.11314	0.265649	0.475407	Not sig	GTP:AMP phosphotransferase AK3	mitochondrial	Adk3	41318	adenosine kinase 3
LOC114254974	92.0703	-0.183659	0.165067	-1.11263	0.265866	0.475668	Not sig	uncharacterized LOC114254974	NA	NA	NA
LOC105830529	104.97	0.949639	0.853462	1.11269	0.265842	0.475668	Not sig	uncharacterized LOC105830529	CG9259	35372	uncharacterized protein
LOC105836006	70.9591	0.405492	0.36447	1.11255	0.2659	0.475668	Not sig	uncharacterized LOC105836006	CG34316	5740757	uncharacterized protein
LOC105832819	703.149	0.267677	0.240626	1.11242	0.265957	0.475708	Not sig	uncharacterized LOC105832819	sinah	39885	sina homologue
LOC118644828	3.31604	1.81431	1.63155	1.11201	0.266133	0.475961	Not sig	uncharacterized LOC118644828	NA	NA	NA
LOC114255590	10.8292	1.1191	1.00667	1.11168	0.266276	0.476155	Not sig	uncharacterized LOC114255590	NA	NA	NA
LOC105832715	1170.69	-0.280985	0.252853	-1.11126	0.266457	0.476417	Not sig	uncharacterized LOC105832715	NA	NA	NA
LOC105840437	13.6801	1.46487	1.31846	1.11105	0.266548	0.476459	Not sig	uncharacterized LOC105840437	NA	NA	NA
LOC105837574	909.208	-0.234762	0.211299	-1.11104	0.266551	0.476459	Not sig	odorant receptor 49b	Or22c	33381	odorant receptor 22c
LOC105832400	1.40873	1.67958	1.51202	1.11082	0.266647	0.476497	Not sig	general odorant-binding protein 56a	Obp56e	37267	Odorant-binding protein 56e
LOC105828289	0.890266	-3.30337	2.974	-1.11075	0.266676	0.476497	Not sig	putative nuclease HARBI1	CG43088	12797977	uncharacterized protein
LOC105828233	5578.94	-0.360558	0.324605	-1.11076	0.266672	0.476497	Not sig	putative uncharacterized protein DDB_G0282133	NA	NA	NA
LOC105833185	1109	0.175657	0.158156	1.11066	0.266715	0.476503	Not sig	uncharacterized LOC105833185	NA	NA	NA
LOC105840740	468722	0.307726	0.277122	1.11044	0.266811	0.476613	Not sig	60S ribosomal protein L19	RpL19	37995	ribosomal protein L19
LOC118648548	3.03036	0.896427	0.807343	1.11034	0.266852	0.476623	Not sig	uncharacterized LOC118648548	NA	NA	NA
LOC105831296	8054.55	-0.415841	0.37459	-1.11013	0.266945	0.476727	Not sig	glycosylphosphatidylinositol anchor attachment 1 protein	GAA1	31517	glycosylphosphatidylinositol anchor attachment 1
LOC105839368	48.0503	0.788327	0.710436	1.10964	0.267155	0.477041	Not sig	tubulin glycylase 3A	TTLL3A	33947	tubulin tyrosine ligase-like 3A
LOC105837327	14.2303	0.708785	0.638906	1.10937	0.267269	0.477182	Not sig	uncharacterized LOC105837327	NA	NA	NA
LOC105839117	653.676	-0.190891	0.172247	-1.10824	0.267759	0.477993	Not sig	protein limb expression 1 homolog	lft	34405	lowfat
LOC105831707	1101.6	-0.29303	0.264489	-1.10791	0.267902	0.478186	Not sig	ubiquitin-conjugating enzyme E2 J1	CG5823	42105	uncharacterized protein
LOC105836987	8435.39	0.203936	0.184113	1.10767	0.268005	0.478205	Not sig	uncharacterized LOC105836987	NA	NA	NA
LOC114254384	21.671	-0.687176	0.620397	-1.10764	0.268018	0.478205	Not sig	B9 domain-containing protein 2	B9d2	10178891	B9d2
LOC105830074	7389.37	0.225612	0.203681	1.10767	0.268003	0.478205	Not sig	inositol polyphosphate 1-phosphatase	Ipp	41701	inositol polyphosphate 1-phosphatase
LOC105835208	100.124	0.369535	0.333677	1.10746	0.268094	0.478279	Not sig	homeobox protein aristaless	al	33208	aristaless
LOC105833436	31.1364	0.535696	0.483764	1.10735	0.268143	0.478304	Not sig	diuretic hormone class 2	Dh31	34181	diuretic hormone 31
LOC105834850	87.8255	0.58012	0.524073	1.10694	0.268318	0.478554	Not sig	collagen alpha-1(XI) chain	Col4a1	33727	collagen type IV alpha 1
LOC105838243	6331.76	-0.24753	0.223676	-1.10665	0.268447	0.478722	Not sig	DNA ligase 1	Daxx	33906	Daxx-like protein
LOC118648666	7.00935	-0.52643	0.476004	-1.10594	0.268754	0.479206	Not sig	uncharacterized LOC118648666	NA	NA	NA
LOC105836399	120.928	0.608117	0.550124	1.10542	0.268978	0.479481	Not sig	cilia- and flagella-associated protein 58	CG5882	43269	uncharacterized protein
LOC105839598	971.961	0.18717	0.16932	1.10542	0.268978	0.479481	Not sig	18S rRNA aminocarboxypropyltransferase-like	CG4338	41849	uncharacterized protein
LOC105840076	2193.61	-0.16983	0.153759	-1.10452	0.269366	0.480109	Not sig	solute carrier family 35 member E1 homolog	CG14621	33128	uncharacterized protein
LOC105831557	370.162	0.230838	0.209013	1.10442	0.269412	0.480129	Not sig	ribonuclease P protein subunit p29	Pop4	38889	POP4 ribonuclease P/MRP subunit
LOC105830213	1079.99	0.152897	0.138543	1.1036	0.269767	0.480699	Not sig	serine/threonine-protein kinase STK11	Lkb1	41673	Lkb1 kinase
LOC114254359	2122.62	0.171668	0.155633	1.10303	0.270015	0.48089	Not sig	glutaredoxin-like protein C5orf63 homolog	CG9147	33855	uncharacterized protein
LOC105832769	3785.31	0.173502	0.157288	1.10308	0.26999	0.48089	Not sig	probable ATP-dependent RNA helicase DHX34	CG32533	32933	uncharacterized protein
LOC105831000	2730.15	-0.536407	0.486263	-1.10312	0.269974	0.48089	Not sig	protein D2	CG17919	40780	uncharacterized protein
LOC118647517	20.3243	0.417396	0.378368	1.10315	0.269963	0.48089	Not sig	leucine-rich repeat extensin-like protein 3	NA	NA	NA
LOC105832853	8646.08	-0.212838	0.192986	-1.10287	0.270085	0.480952	Not sig	PH-interacting protein	BRWD3	42898	BRWD3
LOC105840003	1921.73	-0.178169	0.161565	-1.10277	0.270126	0.480963	Not sig	nuclear pore complex protein Nup54	Nup54	36360	nucleoporin 54kD
LOC118645902	1.821	-1.06497	0.966138	-1.10229	0.270335	0.481273	Not sig	uncharacterized LOC118645902	NA	NA	NA
LOC105828556	3.08932	-1.40309	1.27317	-1.10204	0.270444	0.481403	Not sig	uncharacterized LOC105828556	NA	NA	NA
LOC118645201	1.2035	2.60393	2.36349	1.10173	0.270579	0.481582	Not sig	uncharacterized LOC118645201	NA	NA	NA
LOC105831954	955.38	0.247959	0.225112	1.10149	0.270682	0.481703	Not sig	zinc finger CCHC-type and RNA-binding motif-containing protein 1	Sxl	3772180	Sex lethal
LOC118645518	15.9315	-0.81008	0.735668	-1.10115	0.270832	0.481906	Not sig	uncharacterized LOC118645518	NA	NA	NA
LOC105831775	2221.24	-0.220307	0.200224	-1.1003	0.271201	0.4825	Not sig	neurotrimin	klg	42707	klingon
LOC105839167	11322.5	0.293107	0.266481	1.09992	0.271368	0.482734	Not sig	RNA-binding protein pno1	l(1)G0004	33033	lethal (1) G0004
LOC105831045	3743.19	0.191477	0.174096	1.09984	0.271403	0.482734	Not sig	2'	5'-phosphodiesterase 12	CG31759	326158	uncharacterized protein
LOC105839418	1001.5	-0.165109	0.150166	-1.09951	0.271545	0.482924	Not sig	pleiotropic regulator 1	Tango4	32168	transport and golgi organization 4
LOC105832641	214.525	-0.325357	0.295939	-1.09941	0.271591	0.482942	Not sig	uncharacterized LOC105832641	CG13449	39695	uncharacterized protein
LOC105828223	0.872996	-3.2694	2.97441	-1.09918	0.271692	0.483059	Not sig	uncharacterized LOC105828223	NA	NA	NA
LOC105827761	189.797	0.423048	0.384914	1.09907	0.271736	0.483075	Not sig	uncharacterized LOC105827761	NA	NA	NA
LOC105827882	2.01216	-1.6521	1.50378	-1.09864	0.271927	0.483351	Not sig	putative nuclease HARBI1	CG32187	39980	uncharacterized protein
LOC114253721	945.073	0.179682	0.163602	1.09829	0.27208	0.48356	Not sig	uncharacterized LOC114253721	NA	NA	NA
LOC105829109	3540.82	0.128695	0.117193	1.09815	0.272139	0.483603	Not sig	conserved oligomeric Golgi complex subunit 8	Cog8	34571	component of oligomeric golgi complex 8
LOC105840840	7069.47	-0.253938	0.231303	-1.09786	0.272266	0.483749	Not sig	proteasome subunit alpha type-6	CG30382	246582	NA
LOC105828756	6874.86	0.159876	0.145633	1.0978	0.272292	0.483749	Not sig	general transcription factor 3C polypeptide 1	CG7099	34753	uncharacterized protein
LOC105828224	1.30661	-2.98909	2.72305	-1.0977	0.272336	0.483755	Not sig	uncharacterized LOC105828224	NA	NA	NA
LOC105833858	396.513	0.610964	0.556621	1.09763	0.272367	0.483755	Not sig	facilitated trehalose transporter Tret1	CG10960	39458	NA
LOC105837877	4288.99	-0.174657	0.159148	-1.09745	0.272447	0.483834	Not sig	ETS-like protein pointed	pnt	42757	pointed
LOC105833613	2223.32	0.184218	0.167891	1.09724	0.272535	0.483929	Not sig	serine palmitoyltransferase 1	Spt-I	36448	serine palmitoyltransferase subunit I
LOC105835240	929.758	-0.170843	0.155749	-1.09691	0.272681	0.484124	Not sig	p53 and DNA damage-regulated protein 1	Pdrg1	36034	Pdrg1 prefoldin-like subunit
LOC105833224	31.2292	0.532044	0.48517	1.09661	0.27281	0.484292	Not sig	homeobox protein MSX-2	CG15696	42469	uncharacterized protein
LOC105838839	411.29	0.347923	0.317348	1.09634	0.272928	0.484438	Not sig	protein FAM92A-A	CG6405	34654	NA
LOC118645851	13.7665	-0.716481	0.653595	-1.09622	0.272985	0.484475	Not sig	uncharacterized LOC118645851	NA	NA	NA
LOC105836656	2193.27	0.228775	0.208755	1.0959	0.273123	0.484658	Not sig	protein mono-ADP-ribosyltransferase PARP16	Parp16	36841	Poly(ADP-ribose) polymerase family member 16
LOC118644056	452.703	-0.328226	0.299566	-1.09567	0.273221	0.484706	Not sig	trypsin-1-like	epsilonTry	49080	epsilonTrypsin
LOC105838588	1502.03	-0.249714	0.227906	-1.09569	0.273215	0.484706	Not sig	Golgi SNAP receptor complex member 1	Gos28	248102	golgi SNARE
LOC118644645	5.84502	1.02965	0.939987	1.09538	0.273349	0.484807	Not sig	uncharacterized LOC118644645	NA	NA	NA
LOC105837106	45.2284	0.54342	0.496068	1.09546	0.273317	0.484807	Not sig	uncharacterized LOC105837106	NA	NA	NA
LOC105831625	15597.5	0.209836	0.191711	1.09454	0.273718	0.485399	Not sig	protein phosphatase 1 regulatory subunit 7	sds22	42091	sds22
LOC105831881	4669.8	-0.263503	0.240781	-1.09437	0.273793	0.485469	Not sig	DNA replication licensing factor Mcm5	Mcm5	41296	minichromosome maintenance 5
LOC105836342	1369.85	-0.172101	0.157281	-1.09423	0.273856	0.485485	Not sig	tRNA (cytosine(38)-C(5))-methyltransferase	Mt2	34632	methyltransferase 2
LOC105832523	5309.81	0.166342	0.152023	1.09419	0.273874	0.485485	Not sig	peroxisomal biogenesis factor 19	Pex19	34630	peroxin 19
LOC105838339	11224.2	-0.227936	0.20838	-1.09384	0.274023	0.485687	Not sig	MICOS complex subunit MIC27	CG5903	41959	NA
LOC105833470	18.057	0.638633	0.584027	1.0935	0.274175	0.485894	Not sig	gustatory receptor for sugar taste 64f	Gr64f	117477	gustatory receptor 64f
LOC105837103	430.831	0.252019	0.23052	1.09326	0.27428	0.486017	Not sig	protein phosphatase 1 regulatory subunit 42	sds22	42091	sds22
LOC105832871	138.471	0.398456	0.364567	1.09296	0.274413	0.486189	Not sig	TWiK family of potassium channels protein 18	CG10864	42222	uncharacterized protein
LOC118647738	162.275	0.555904	0.508791	1.0926	0.27457	0.486405	Not sig	flavin reductase (NADPH)-like	CG9471	41197	uncharacterized protein
LOC105835834	6003.04	-0.266488	0.244069	-1.09185	0.274897	0.486911	Not sig	proteasome maturation protein	Pomp	35342	pomp
LOC118646289	31.6363	-0.72366	0.662823	-1.09179	0.274927	0.486911	Not sig	protein GVQW3-like	NA	NA	NA
LOC105832241	171.989	0.295822	0.271073	1.0913	0.27514	0.487225	Not sig	cytochrome P450 6k1-like	Cyp6g1	36316	cytochrome P450 6g1
LOC105837261	4.77284	1.05241	0.964839	1.09076	0.275378	0.487583	Not sig	protein lifeguard 1	Nmda1	36419	N-methyl-D-aspartate receptor-associated protein
LOC105831243	433.469	-0.200895	0.184384	-1.08955	0.275913	0.488285	Not sig	uncharacterized LOC105831243	CG32813	31089	uncharacterized protein
LOC114253962	6.03014	-0.920968	0.845239	-1.08959	0.275892	0.488285	Not sig	odorant receptor 82a	Or13a	32562	odorant receptor 13a
LOC105830596	1842.97	0.349349	0.320586	1.08972	0.275836	0.488285	Not sig	phosphoacetylglucosamine mutase	nst	39434	nesthocker
LOC105833047	7001.63	-0.234935	0.215629	-1.08954	0.275918	0.488285	Not sig	putative fatty acyl-CoA reductase CG8306	CG8306	36857	uncharacterized protein
LOC105835994	16512.2	-0.179419	0.164694	-1.08941	0.275975	0.488324	Not sig	phosphate carrier protein	mitochondrial	Mpcp1	37297	mitochondrial phosphate carrier protein 1
LOC105832730	5.52419	0.516775	0.474538	1.08901	0.276151	0.48846	Not sig	uncharacterized LOC105832730	NA	NA	NA
LOC105830685	42.0962	0.528905	0.485685	1.08899	0.276159	0.48846	Not sig	uncharacterized LOC105830685	Gr28b	117496	gustatory receptor 28b
LOC118648234	8.8887	0.522777	0.480028	1.08906	0.276129	0.48846	Not sig	succinate--CoA ligase [GDP-forming] subunit beta	mitochondrial-like	ScsbetaG	44001	Succinyl-coenzyme A synthetase beta subunit
LOC105836694	1682.62	-0.243144	0.223322	-1.08876	0.276259	0.488574	Not sig	protein kinase C and casein kinase substrate in neurons protein 1	Synd	42467	syndapin
LOC105831915	758.653	-0.231505	0.212684	-1.0885	0.276377	0.488718	Not sig	protein seele	sel	36046	seele
LOC105832399	384.12	0.343066	0.315299	1.08807	0.276565	0.488989	Not sig	fasciclin-1	Fas1	42025	fasciclin 1
LOC105838276	2349.95	-0.246624	0.226706	-1.08786	0.276658	0.48909	Not sig	NADH dehydrogenase [ubiquinone] 1 alpha subcomplex assembly factor 4	CG11722	41227	uncharacterized protein
LOC105831474	121.348	0.589665	0.542083	1.08778	0.276694	0.48909	Not sig	dnaJ homolog subfamily B member 13	CG5001	33308	uncharacterized protein
LOC105836303	4464.99	-0.234936	0.216051	-1.08741	0.276855	0.489312	Not sig	small subunit processome component 20 homolog	CG4554	37570	uncharacterized protein
LOC118647019	0.880602	3.24641	2.98775	1.08657	0.277225	0.489775	Not sig	uncharacterized LOC118647019	NA	NA	NA
LOC105836699	2875.47	0.369153	0.339718	1.08665	0.277194	0.489775	Not sig	GMP reductase 1	ras	43873	raspberry
LOC105832613	1744.38	-0.156566	0.144075	-1.0867	0.277169	0.489775	Not sig	BTB/POZ domain-containing protein KCTD9	CG14647	40558	uncharacterized protein
LOC105840628	83.4063	0.563832	0.518979	1.08643	0.277291	0.489828	Not sig	cytochrome P450 4C1	Cyp4c3	43663	cytochrome P450 4c3
LOC105831848	366.214	0.209572	0.192917	1.08633	0.277333	0.489839	Not sig	hsp70-Hsp90 organizing protein 3	Stip1	33202	stress induced phosphoprotein 1
LOC118648241	12.2091	-0.402053	0.370148	-1.0862	0.277392	0.48988	Not sig	death-associated protein 1-like	CG12384	36224	uncharacterized protein
LOC118645197	4.76608	0.973428	0.896542	1.08576	0.277586	0.490023	Not sig	uncharacterized LOC118645197	NA	NA	NA
LOC105829738	40.5557	0.511066	0.470703	1.08575	0.27759	0.490023	Not sig	uncharacterized LOC105829738	JhI-26	36819	juvenile hormone-inducible protein 26
LOC118648568	0.705433	-2.23418	2.05784	-1.08569	0.277616	0.490023	Not sig	uncharacterized LOC118648568	NA	NA	NA
LOC118648674	24.0822	-0.4932	0.4542	-1.08587	0.277538	0.490023	Not sig	uncharacterized LOC118648674	CG43333	34830	uncharacterized protein
LOC105831381	404.925	0.296178	0.272887	1.08535	0.277767	0.49009	Not sig	elongin-B	EloB	42435	elongin B
LOC118646029	210.814	-0.303407	0.279565	-1.08528	0.277798	0.49009	Not sig	fatty acid synthase-like	FASN3	3355111	fatty acid synthase 3
LOC105830350	2322.72	-0.244287	0.225087	-1.0853	0.27779	0.49009	Not sig	CLIP-associating protein 1-A	chb	43901	chromosome bows
LOC118647872	142096	0.480638	0.442856	1.08532	0.277782	0.49009	Not sig	uncharacterized LOC118647872	NA	NA	NA
LOC105829005	68228.8	0.322141	0.296853	1.08519	0.277839	0.4901	Not sig	aladin	Aladin	31881	aladin
LOC105841121	0.978948	2.2912	2.11193	1.08489	0.277972	0.490271	Not sig	sodium-coupled monocarboxylate transporter 1	CG6723	41368	NA
LOC118647647	1.79051	-2.03862	1.87936	-1.08474	0.278037	0.490283	Not sig	uncharacterized LOC118647647	NA	NA	NA
LOC118647729	1.29398	2.30684	2.1267	1.08471	0.278051	0.490283	Not sig	uncharacterized LOC118647729	NA	NA	NA
LOC105831113	956.98	-0.229695	0.211832	-1.08433	0.27822	0.490519	Not sig	LIM and senescent cell antigen-like-containing domain protein 1	stck	40999	steamer duck
LOC118645021	4.35907	-1.34565	1.24169	-1.08373	0.278486	0.490924	Not sig	uncharacterized LOC118645021	insv	33441	insensitive
LOC105840172	324.152	-0.242547	0.223828	-1.08363	0.278528	0.490934	Not sig	sorting nexin-4	Snx3	41551	sorting nexin 3
LOC105834667	43.2091	0.68055	0.62808	1.08354	0.278569	0.490943	Not sig	RNA-binding protein 47	Syp	42460	syncrip
LOC105831963	1756.49	-0.181666	0.167797	-1.08266	0.27896	0.491506	Not sig	beta-1	3-glucosyltransferase	CG9109	33844	uncharacterized protein
LOC105833141	14.8768	0.615968	0.568905	1.08273	0.27893	0.491506	Not sig	interferon regulatory factor 2-binding protein 2	Pits	32205	protein interacting with Ttk69 and Sin3A
LOC105836122	480.159	0.400904	0.370618	1.08172	0.279378	0.492179	Not sig	odorant receptor 24a	Or9a	31975	odorant receptor 9a
LOC118644543	6.56219	-1.25047	1.15633	-1.08141	0.279513	0.492354	Not sig	uncharacterized LOC118644543	NA	NA	NA
LOC105833752	196.615	-0.230518	0.213196	-1.08125	0.279586	0.492419	Not sig	tRNA (guanine-N(7)-)-methyltransferase	CG4045	31176	uncharacterized protein
LOC118644118	1489.55	0.244573	0.226339	1.08056	0.279893	0.492896	Not sig	zinc finger protein 431-like	crol	34592	crooked legs
LOC105839629	1438.56	0.201233	0.186314	1.08008	0.280108	0.49321	Not sig	U3 small nucleolar RNA-associated protein 15 homolog	CG3071	31213	uncharacterized protein
LOC105831495	5.5149	1.00657	0.93217	1.07981	0.280226	0.493355	Not sig	uncharacterized LOC105831495	NA	NA	NA
LOC105828922	11253.7	0.206865	0.191641	1.07944	0.280393	0.493534	Not sig	laminin subunit alpha	LanA	38723	laminin A
LOC118644135	25.6514	-0.75018	0.694984	-1.07942	0.2804	0.493534	Not sig	protein ANTAGONIST OF LIKE HETEROCHROMATIN PROTEIN 1-like	CG32187	39980	uncharacterized protein
LOC105839085	385.099	-0.341645	0.316821	-1.07835	0.280876	0.494255	Not sig	probable serine/threonine-protein kinase HSL1	Drak	32097	Death-associated protein kinase related
LOC105832560	28.1976	-0.758408	0.70331	-1.07834	0.280882	0.494255	Not sig	short-chain dehydrogenase/reductase family 16C member 6	Ldsdh1	31726	lipid droplet subset dehydrogenase 1
LOC105834194	261.851	-0.417513	0.387236	-1.07819	0.28095	0.494311	Not sig	uncharacterized LOC105834194	eg	40428	eagle
LOC105835941	329.183	-0.204538	0.18976	-1.07788	0.281088	0.494426	Not sig	ribonuclease P protein subunit p14	Rpp14a	5740224	ribonuclease P/MRP subunit p14 a
LOC105831734	1548.5	0.212688	0.197321	1.07788	0.281087	0.494426	Not sig	vacuolar protein sorting-associated protein 51 homolog	Vps51	37156	vacuolar protein sorting 51
LOC105838265	97.3662	-0.411541	0.382115	-1.07701	0.281477	0.494972	Not sig	uncharacterized LOC105838265	Or22c	33381	odorant receptor 22c
LOC118645694	18.0882	-0.443441	0.41176	-1.07694	0.281507	0.494972	Not sig	uncharacterized LOC118645694	CG8765	40147	uncharacterized protein
LOC105836204	0.87009	3.21811	2.98813	1.07696	0.281497	0.494972	Not sig	troponin C	isoallergen Bla g 6.0101	TpnC41C	35473	troponin C at 41C
LOC105829100	6226.36	0.190777	0.177161	1.07686	0.281544	0.494974	Not sig	ran-binding protein 3-like	RanBP3	42804	Ran binding protein 3
LOC114253732	17.7467	0.963271	0.894591	1.07677	0.281582	0.494978	Not sig	uncharacterized LOC114253732	Or13a	32562	odorant receptor 13a
LOC105840701	6456.3	0.160327	0.148925	1.07656	0.281676	0.495078	Not sig	suppressor of cytokine signaling 6	Socs16D	32760	suppressor of cytokine signaling at 16D
LOC114255095	0.991127	1.86171	1.72962	1.07637	0.281763	0.495169	Not sig	uncharacterized LOC114255095	NA	NA	NA
LOC105837210	9502.48	0.264659	0.245944	1.07609	0.281885	0.495319	Not sig	V-type proton ATPase subunit B	Vha55	41550	vacuolar H[+
LOC105835758	3.11257	-1.13493	1.05541	-1.07535	0.28222	0.495843	Not sig	GS homeobox 1	ind	2768974	intermediate neuroblasts defective
LOC105840737	644.652	0.21175	0.19704	1.07465	0.28253	0.496261	Not sig	transcription termination factor 5	mitochondrial	mTerf5	42182	mitochondrial transcription termination factor 5
LOC105838291	0.861638	3.21144	2.98822	1.0747	0.282511	0.496261	Not sig	uncharacterized LOC105838291	NA	NA	NA
LOC105838222	156.678	-0.303503	0.282478	-1.07443	0.282629	0.496371	Not sig	uncharacterized LOC105838222	NA	NA	NA
LOC105830720	508.133	-0.263139	0.244931	-1.07434	0.282671	0.49638	Not sig	mitotic spindle assembly checkpoint protein MAD2A	mad2	38656	mad2
LOC105832983	1054.18	0.127714	0.118928	1.07387	0.282879	0.496683	Not sig	BRCA1-associated RING domain protein 1	Tnks	43095	tankyrase
LOC118644231	31.0517	-0.540202	0.503197	-1.07354	0.283029	0.496883	Not sig	carbohydrate sulfotransferase 11-like	CG13937	38249	uncharacterized protein
LOC105837088	2430.64	0.162584	0.151534	1.07292	0.283308	0.497309	Not sig	protein YIPF5	Yip1d1	34696	Yip1 domain-containing 1
LOC105833272	8145.22	0.221936	0.206903	1.07266	0.283424	0.497448	Not sig	serine/threonine-protein kinase Genghis Khan	gek	37858	genghis khan
LOC105837794	2055.44	0.223212	0.208142	1.0724	0.283539	0.497586	Not sig	membrane-associated protein Hem	Hem	40462	HEM-protein
LOC105832624	3675.27	-0.169675	0.158276	-1.07202	0.283712	0.497825	Not sig	protein O-mannosyl-transferase TMTC4	CG5038	41867	uncharacterized protein
LOC105834250	2302.98	-0.173851	0.162193	-1.07188	0.283773	0.497868	Not sig	protein tramtrack	beta isoform	lolal	44703	lola like
LOC105839900	2628.11	-0.279713	0.26123	-1.07075	0.28428	0.498598	Not sig	uncharacterized LOC105839900	a	43852	arc
LOC105837480	3740.98	0.185247	0.173021	1.07066	0.284323	0.498598	Not sig	erlin-1	NA	NA	NA
LOC105839203	17.5536	0.953798	0.890677	1.07087	0.284228	0.498598	Not sig	multidrug resistance-associated protein 4-like	CG4562	42362	uncharacterized protein
LOC118646143	17.1109	-0.46608	0.435331	-1.07063	0.284335	0.498598	Not sig	uncharacterized LOC118646143	NA	NA	NA
LOC105835794	31690.1	-0.182205	0.170274	-1.07007	0.284589	0.49898	Not sig	ankyrin repeat domain-containing protein 12	CG10984	39446	uncharacterized protein
LOC105837450	2727.91	-0.300743	0.281139	-1.06973	0.284741	0.499182	Not sig	malate dehydrogenase	mitochondrial	Mdh2	42185	malate dehydrogenase 2
LOC105831147	571.035	0.345079	0.322632	1.06957	0.284812	0.499243	Not sig	UDP-glucosyltransferase 2	Ugt302K1	53502	UDP-glycosyltransferase family 302 member K1
LOC105834200	1207.77	0.277824	0.259808	1.06935	0.284914	0.499357	Not sig	dual specificity mitogen-activated protein kinase kinase dSOR1	Dsor1	31872	downstream of raf1
LOC105838112	334.126	-0.332643	0.311294	-1.06858	0.285258	0.499849	Not sig	ribokinase	CG13369	31007	uncharacterized protein
LOC118648422	0.825878	-1.78547	1.67091	-1.06856	0.285268	0.499849	Not sig	sulfotransferase 4A1-like	St4	36548	sulfotransferase 4
LOC105833555	12.349	-1.0908	1.02095	-1.06842	0.285331	0.49989	Not sig	balbiani ring protein 3-like	NA	NA	NA
LOC105833592	509.677	-0.15342	0.143605	-1.06835	0.285364	0.49989	Not sig	ataxin-10	CG4975	37016	uncharacterized protein
LOC105831293	84592.2	0.290928	0.272372	1.06813	0.285464	0.500001	Not sig	60S ribosomal protein L11	RpL11	37235	ribosomal protein L11
LOC118644148	1110.27	-0.320401	0.300102	-1.06764	0.285683	0.50032	Not sig	nodal modulator 1-like	CG1371	36053	uncharacterized protein
LOC105830004	6.52108	-0.681574	0.638452	-1.06754	0.285727	0.500333	Not sig	forkhead box protein D3	fd59A	37631	forkhead domain 59A
LOC105830372	23.1665	0.758549	0.710721	1.06729	0.285839	0.500465	Not sig	juvenile hormone epoxide hydrolase 1	Jheh2	37181	juvenile hormone epoxide hydrolase 2
LOC105834690	3.22416	1.38455	1.29752	1.06707	0.285941	0.500579	Not sig	uncharacterized LOC105834690	NA	NA	NA
LOC105841107	251.887	0.338858	0.31766	1.06673	0.286094	0.500783	Not sig	discoidin domain-containing receptor 2	Ddr	3346209	discoidin domain receptor
LOC105830741	1545.6	0.218407	0.204854	1.06616	0.28635	0.501167	Not sig	attractin-like protein 1	dsd	43315	distracted
LOC105840727	1995.6	-0.190337	0.178539	-1.06608	0.286387	0.501169	Not sig	DNA excision repair protein ERCC-6	brm	39744	brahma
LOC105840198	25713.3	0.18361	0.172395	1.06505	0.286852	0.501917	Not sig	thioredoxin domain-containing protein 9	CG4511	41305	uncharacterized protein
LOC105833535	1373	-0.19491	0.183087	-1.06458	0.287067	0.502166	Not sig	RNA-binding protein 8A	tsu	35924	tsunagi
LOC105836710	98.3028	0.656967	0.617114	1.06458	0.287066	0.502166	Not sig	gephyrin	cin	30973	cinnamon
LOC105829773	1103.01	-0.196136	0.184313	-1.06414	0.287263	0.502444	Not sig	peptidyl-tRNA hydrolase 2	mitochondrial	CG17327	41598	uncharacterized protein
LOC105827823	302.935	0.27734	0.260658	1.064	0.287329	0.502494	Not sig	calcium uniporter protein	mitochondrial	MCU	59223	mitochondrial calcium uniporter
LOC105836386	575.314	-0.34932	0.328361	-1.06383	0.287406	0.502546	Not sig	homeobox protein caupolican	caup	39440	caupolican
LOC105839490	635.197	0.329907	0.310147	1.06371	0.28746	0.502546	Not sig	uncharacterized LOC105839490	Cyp4c3	43663	cytochrome P450 4c3
LOC105835591	156.432	-0.274787	0.258333	-1.06369	0.287468	0.502546	Not sig	serine-protein kinase ATM	tefu	41839	telomere fusion
LOC105836251	5713.18	0.145108	0.136466	1.06332	0.287635	0.502772	Not sig	anaphase-promoting complex subunit 1	shtd	32473	shattered
LOC105836850	6677.59	-0.437615	0.411793	-1.06271	0.287915	0.503198	Not sig	lipase 3	CG31871	34463	uncharacterized protein
LOC105835233	7275.02	0.155434	0.146275	1.06262	0.287956	0.503205	Not sig	transcription elongation factor SPT5	Spt5	53442	Spt5
LOC105838701	2457.22	0.185267	0.174402	1.06229	0.288103	0.503397	Not sig	retinoblastoma-binding protein 5 homolog	Rbbp5	40239	retinoblastoma binding protein 5
LOC118646207	0.721391	-1.92213	1.81034	-1.06175	0.288348	0.503761	Not sig	uncharacterized LOC118646207	dpy	318824	dumpy
LOC118648329	404.838	-0.31188	0.293838	-1.0614	0.288509	0.503978	Not sig	malate dehydrogenase	mitochondrial-like	Mdh2	42185	malate dehydrogenase 2
LOC105831437	131.189	0.497729	0.469274	1.06064	0.288855	0.504434	Not sig	uncharacterized LOC105831437	NA	NA	NA
LOC114254415	16497.1	0.30272	0.285429	1.06058	0.28888	0.504434	Not sig	uncharacterized LOC114254415	CG3108	31506	uncharacterized protein
LOC114255171	65.0142	0.737242	0.695032	1.06073	0.288812	0.504434	Not sig	uncharacterized LOC114255171	NA	NA	NA
LOC105831358	56.1814	0.520733	0.491173	1.06018	0.289062	0.504686	Not sig	putative gustatory receptor 28b	Gr28b	117496	gustatory receptor 28b
LOC105838065	15845.5	-0.250141	0.236004	-1.0599	0.289189	0.504843	Not sig	serine/threonine-protein kinase minibrain	mnb	32771	minibrain
LOC105835228	362.028	-0.377156	0.355946	-1.05959	0.289332	0.505029	Not sig	tolloid-like protein 2	tok	42944	tolkin
LOC105831735	4973.11	-0.146349	0.138183	-1.0591	0.289556	0.505345	Not sig	zinc finger protein 2	CG12299	34483	uncharacterized protein
LOC105830891	73.0212	0.466726	0.440712	1.05903	0.289587	0.505345	Not sig	uncharacterized LOC105830891	CG32544	318082	uncharacterized protein
LOC105835533	3679	0.202093	0.190894	1.05866	0.289753	0.50557	Not sig	uncharacterized LOC105835533	NA	NA	NA
LOC105832525	1048.33	0.240781	0.227461	1.05856	0.289801	0.505588	Not sig	mitochondrial glutamate carrier 1	GC1	41448	glutamate carrier 1
LOC105828314	715650	0.192924	0.18228	1.05839	0.289877	0.50559	Not sig	actin-5C	Act5C	31521	actin 5C
LOC105838260	3193.66	-0.180864	0.170898	-1.05831	0.289913	0.50559	Not sig	mannosyl-oligosaccharide 1	2-alpha-mannosidase IA	alpha-Man-Ia	31957	alpha-Mannosidase class I a
LOC105831899	77.1603	0.424876	0.401448	1.05836	0.289892	0.50559	Not sig	phospholipase B1	membrane-associated	CG7365	40200	uncharacterized protein
LOC105832267	2088.94	0.169669	0.160347	1.05814	0.289994	0.505603	Not sig	DDB1- and CUL4-associated factor 10	CG1523	43400	uncharacterized protein
LOC105838970	4504.2	0.206157	0.19482	1.05819	0.289967	0.505603	Not sig	uncharacterized LOC105838970	RhoGAP71E	39693	Rho GTPase activating protein at 71E
LOC105839943	156.044	-0.327422	0.309503	-1.05789	0.290103	0.505665	Not sig	homeobox protein orthopedia	otp	37364	orthopedia
LOC105830176	3442.18	0.328682	0.310676	1.05796	0.290075	0.505665	Not sig	adenosylhomocysteinase	Ahcy	32471	adenosylhomocysteinase
LOC105828399	0.883916	1.57181	1.48601	1.05774	0.290174	0.505724	Not sig	uncharacterized LOC105828399	NA	NA	NA
LOC105834605	0.795943	-3.14681	2.97598	-1.0574	0.290328	0.505843	Not sig	uncharacterized protein K02A2.6-like	NA	NA	NA
LOC105838657	3585.69	0.210456	0.199014	1.05749	0.290288	0.505843	Not sig	trafficking protein particle complex subunit 2-like protein	CG9067	36197	uncharacterized protein
LOC105834938	50.6892	0.459317	0.434405	1.05735	0.290353	0.505843	Not sig	glutamate receptor ionotropic	kainate 2	CG11155	43822	uncharacterized protein
LOC105829401	153.433	-0.343295	0.324706	-1.05725	0.290398	0.505856	Not sig	nucleic acid dioxygenase ALKBH1	AlkB	2768870	AlkB
LOC105831889	6265.5	0.16962	0.160456	1.05712	0.290459	0.505897	Not sig	myotubularin-related protein 3	CG3632	32589	uncharacterized protein
LOC105835759	4800.28	0.163204	0.154422	1.05687	0.290571	0.506028	Not sig	spatacsin	CG13531	37627	uncharacterized protein
LOC105832986	1929.52	-0.275208	0.260424	-1.05677	0.290617	0.506043	Not sig	V-type proton ATPase subunit C	Vha44	36826	vacuolar H[+
LOC105836174	1324.36	-0.202516	0.191654	-1.05667	0.290661	0.506056	Not sig	putative mediator of RNA polymerase II transcription subunit 24	NA	NA	NA
LOC105830914	32579	0.236351	0.223733	1.0564	0.290785	0.506208	Not sig	protein dpy-30 homolog	Dpy-30L2	38480	Dpy-30-like 2
LOC105839714	2054.09	0.385938	0.365419	1.05615	0.290899	0.506341	Not sig	uncharacterized LOC105839714	CG16959	39648	uncharacterized protein
LOC105830485	74734.6	0.268264	0.254057	1.05592	0.291003	0.506393	Not sig	pre-mRNA-processing-splicing factor 8	Prp8	36304	pre-mRNA processing factor 8
LOC105831051	75.4088	-0.433311	0.410336	-1.05599	0.290973	0.506393	Not sig	EF-hand domain-containing family member B	CG33489	2768971	uncharacterized protein
LOC105828491	2244.79	0.160959	0.152458	1.05576	0.291079	0.506462	Not sig	lipase 3	Lip4	34450	lipase 4
LOC118648024	7.71927	-0.560267	0.530754	-1.05561	0.291149	0.506518	Not sig	CUE domain-containing protein 2-like	CG9636	40967	uncharacterized protein
LOC118647568	21.0583	1.15381	1.09333	1.05531	0.291283	0.506687	Not sig	uncharacterized LOC118647568	Fbxl4	32378	F box and leucine-rich-repeat gene 4
LOC105834326	26676	-0.260648	0.247031	-1.05512	0.291369	0.506772	Not sig	ubiquitin-conjugating enzyme E2 variant 2	Uev1A	38613	Ubiquitin-conjugating enzyme variant 1A
LOC105834893	824.714	-0.222429	0.210888	-1.05473	0.291549	0.507021	Not sig	protein tweety	tty	33109	tweety
LOC105833755	627.136	-0.190468	0.180625	-1.0545	0.291655	0.507141	Not sig	odorant receptor Or2	Or13a	32562	odorant receptor 13a
LOC105829774	763.383	-0.215875	0.204829	-1.05393	0.291915	0.507528	Not sig	cytochrome c oxidase assembly factor 4 homolog	mitochondrial	CG44194	14462463	uncharacterized protein
LOC105832685	1793.53	0.149092	0.141496	1.05368	0.292027	0.507594	Not sig	uncharacterized LOC105832685	CG7453	32903	uncharacterized protein
LOC105840699	690.652	0.346407	0.328739	1.05374	0.292	0.507594	Not sig	vitamin K-dependent gamma-carboxylase	GC	38194	gamma-glutamyl carboxylase
LOC105837340	5076.65	-0.179039	0.170018	-1.05306	0.292312	0.508025	Not sig	farnesyl pyrophosphate synthase-like	Fpps	36209	farnesyl pyrophosphate synthase
LOC105833615	4502.57	0.198017	0.188106	1.05269	0.292483	0.508193	Not sig	frizzled-7-B	fz	45307	frizzled
LOC118648357	0.963466	-1.59529	1.51538	-1.05274	0.292462	0.508193	Not sig	gephyrin-like	cin	30973	cinnamon
LOC105839508	1289.95	0.142839	0.135754	1.05219	0.292713	0.508383	Not sig	arfaptin-2	Arfip	41353	arfaptin
LOC114254650	0.696958	2.57113	2.4434	1.05227	0.292674	0.508383	Not sig	tudor and KH domain-containing protein-like	qin	42236	qin
LOC105837949	3586.13	-0.327685	0.31145	-1.05213	0.292741	0.508383	Not sig	MICAL-like protein 1	MICAL-like	39475	MICAL-like
LOC105829122	588.584	0.264683	0.25153	1.05229	0.292666	0.508383	Not sig	putative inorganic phosphate cotransporter	CG15096	37170	uncharacterized protein
LOC118644461	4.69171	-0.836763	0.795781	-1.0515	0.29303	0.508819	Not sig	fatty acid synthase-like	FASN3	3355111	fatty acid synthase 3
LOC105839916	3924.9	-0.147736	0.14052	-1.05135	0.293096	0.50887	Not sig	zinc finger protein 436	su(Hw)	41740	suppressor of hairy wing
LOC118645842	3.6427	-1.12737	1.07259	-1.05107	0.293224	0.509028	Not sig	uncharacterized LOC118645842	NA	NA	NA
LOC105833207	856.852	-0.290747	0.276723	-1.05068	0.293406	0.509279	Not sig	pikachurin	SP2353	36771	SP2353
LOC105831305	0.927659	2.97848	2.83519	1.05054	0.293471	0.509326	Not sig	uncharacterized LOC105831305	NA	NA	NA
LOC105837032	3016.61	-0.221516	0.211015	-1.04976	0.293827	0.509879	Not sig	ankyrin repeat domain-containing protein 6	dgo	36139	diego
LOC105841003	243.376	0.417497	0.397827	1.04944	0.293974	0.51007	Not sig	gamma-secretase subunit pen-2	pen-2	251430	presenilin enhancer
LOC105832663	3.31529	-1.30865	1.24719	-1.04928	0.294051	0.510139	Not sig	uncharacterized LOC105832663	NA	NA	NA
LOC114255061	4.51042	1.31325	1.25175	1.04913	0.294117	0.510189	Not sig	uncharacterized LOC114255061	NA	NA	NA
LOC105839185	820.018	-0.128388	0.122409	-1.04885	0.294247	0.51035	Not sig	probable 28S ribosomal protein S25	mitochondrial	mRpS25	32395	mitochondrial ribosomal protein S25
LOC105828574	27.9394	1.08418	1.03395	1.04859	0.294368	0.510429	Not sig	retinol-binding protein pinta	pinta	42635	prolonged depolarization afterpotential (PDA) is not apparent
LOC105836985	5805.93	0.240976	0.229794	1.04866	0.294334	0.510429	Not sig	rotatin	ana3	36341	anastral spindle 3
LOC118648199	1.98604	-1.10938	1.05827	-1.04829	0.294503	0.510599	Not sig	disintegrin and metalloproteinase domain-containing protein 10 homolog	kuz	34772	kuzbanian
LOC105829621	206.92	0.239095	0.228189	1.04779	0.294734	0.510752	Not sig	3-hydroxyisobutyrate dehydrogenase	mitochondrial	CG15093	37166	uncharacterized protein
LOC105830893	1957.7	-0.190185	0.181496	-1.04787	0.294698	0.510752	Not sig	NADH-quinone oxidoreductase subunit B 2	ND-20	32565	NADH dehydrogenase (ubiquinone) 20 kDa subunit
LOC105830575	1687.01	0.336338	0.32099	1.04781	0.294725	0.510752	Not sig	putative gustatory receptor 28a	Gr28b	117496	gustatory receptor 28b
LOC105838146	8759.64	-0.148919	0.142129	-1.04778	0.294741	0.510752	Not sig	DNA-dependent protein kinase catalytic subunit	Tor	47396	target of rapamycin
LOC105836956	2589.44	-0.228492	0.218247	-1.04694	0.295126	0.511355	Not sig	rap1 GTPase-activating protein 1	RapGAP1	34032	Rap GTPase activating protein 1
LOC118645675	18.4056	-1.13352	1.08284	-1.04681	0.295189	0.511399	Not sig	uncharacterized LOC118645675	NA	NA	NA
LOC105830700	1351.8	-0.235935	0.225407	-1.0467	0.295236	0.511415	Not sig	rho GTPase-activating protein 7	cv-c	41749	crossveinless c
LOC105829561	74.333	0.340435	0.325379	1.04627	0.295435	0.511695	Not sig	uncharacterized LOC105829561	NA	NA	NA
LOC105831530	7997.72	-0.167412	0.160063	-1.04591	0.295602	0.511921	Not sig	mRNA-capping enzyme	NA	NA	NA
LOC105831408	43.6243	-0.530265	0.507071	-1.04574	0.295681	0.511992	Not sig	sodium-independent sulfate anion transporter	Esp	42962	epidermal stripes and patches
LOC118645579	0.947284	2.95838	2.83016	1.0453	0.295882	0.512276	Not sig	modular serine protease-like	CG6553	36537	uncharacterized protein
LOC105838153	122.995	0.555072	0.5312	1.04494	0.29605	0.512501	Not sig	odorant receptor 63a	Or13a	32562	odorant receptor 13a
LOC105831586	3972.02	0.187531	0.179506	1.04471	0.296159	0.512625	Not sig	X-ray repair cross-complementing protein 5	Ku80	34930	Ku80
LOC118647367	121.177	0.40981	0.392311	1.0446	0.296206	0.512641	Not sig	uncharacterized LOC118647367	NA	NA	NA
LOC105829744	1153.34	-0.136446	0.130662	-1.04427	0.296361	0.512654	Not sig	coiled-coil domain-containing protein 25	CG4593	31649	uncharacterized protein
LOC105828494	752.602	-0.255782	0.244893	-1.04446	0.296272	0.512654	Not sig	uncharacterized LOC105828494	NA	NA	NA
LOC105836240	3562.22	0.193871	0.185658	1.04424	0.296375	0.512654	Not sig	glycogen debranching enzyme	CG9485	37435	uncharacterized protein
LOC118647505	10.6906	1.5537	1.48796	1.04418	0.296401	0.512654	Not sig	uncharacterized LOC118647505	NA	NA	NA
LOC118648844	0.441836	2.24251	2.14715	1.04441	0.296296	0.512654	Not sig	cytochrome P450 2U1-like	Cyp305a1	40161	cytochrome P450 305a1
LOC118647526	1.22399	-1.15768	1.10886	-1.04403	0.296472	0.512712	Not sig	histone-lysine N-methyltransferase	H3 lysine-79 specific-like	NA	NA	NA
LOC105829650	42.2355	-0.648945	0.621712	-1.0438	0.296576	0.512828	Not sig	uncharacterized LOC105829650	CG2269	36056	uncharacterized protein
LOC105830905	1190.93	0.235791	0.225921	1.04369	0.29663	0.512856	Not sig	fibroblast growth factor receptor homolog 1	htl	42160	heartless
LOC105832245	2484.69	-0.328206	0.314572	-1.04334	0.296791	0.513068	Not sig	5'-3' exonuclease PLD3	Pld3	35384	phospholipase D family member 3
LOC105830739	1805.64	-0.205584	0.197073	-1.04319	0.296862	0.513122	Not sig	exonuclease 3'-5' domain-containing protein 2	Exd2	41374	exonuclease 3'-5' domain-containing 2
LOC118646910	2.41661	1.38225	1.32512	1.04311	0.296897	0.513122	Not sig	uncharacterized LOC118646910	NA	NA	NA
LOC118648888	2.15475	2.80956	2.69495	1.04253	0.297166	0.513471	Not sig	uncharacterized LOC118648888	NA	NA	NA
LOC105839096	1942.31	-0.274294	0.263108	-1.04251	0.297174	0.513471	Not sig	long-chain-fatty-acid--CoA ligase 1	CG3961	40056	uncharacterized protein
LOC118645759	55.0875	-0.809471	0.776641	-1.04227	0.297286	0.513599	Not sig	uncharacterized LOC118645759	NA	NA	NA
LOC118648253	1.75052	1.75991	1.68886	1.04207	0.297377	0.513693	Not sig	uncharacterized LOC118648253	NA	NA	NA
LOC105833154	42.6405	0.82083	0.787979	1.04169	0.297555	0.513935	Not sig	maltase 1	Mal-B1	34597	maltase B1
LOC105833054	975.723	-0.335537	0.322275	-1.04115	0.297806	0.514303	Not sig	tubby-related protein 4	Tusp	43317	tusp
LOC105829094	4700.21	-0.226568	0.217752	-1.04049	0.298114	0.514697	Not sig	uncharacterized LOC105829094	CG13151	36374	uncharacterized protein
LOC105837779	2192.87	-0.237664	0.228412	-1.04051	0.298105	0.514697	Not sig	mRNA (2'-O-methyladenosine-N(6)-)-methyltransferase	CG11399	40295	NA
LOC105839658	1296.75	-0.379181	0.364452	-1.04042	0.298147	0.514697	Not sig	run domain Beclin-1-interacting and cysteine-rich domain-containing protein	Rubicon	31803	rubicon
LOC105835805	0.975593	2.24386	2.15729	1.04013	0.298281	0.514863	Not sig	uncharacterized LOC105835805	NA	NA	NA
LOC105833842	148.5	-0.230534	0.221669	-1.04	0.298342	0.514903	Not sig	uncharacterized LOC105833842	NA	NA	NA
LOC105829616	38.6424	0.762853	0.734001	1.03931	0.298662	0.51539	Not sig	probable glutamate receptor	Ekar	43806	Eye-enriched kainate receptor
LOC118646740	32.7524	-0.396261	0.381356	-1.03908	0.298766	0.515478	Not sig	uncharacterized LOC118646740	NA	NA	NA
LOC105828819	363.882	0.404511	0.389314	1.03904	0.298788	0.515478	Not sig	neuropeptides capa receptor	CapaR	40393	capability receptor
LOC105837069	7688.5	-0.219256	0.211043	-1.03891	0.298845	0.515511	Not sig	SIN3-HDAC complex-associated factor	CG44774	31424	uncharacterized protein
LOC105833809	5369.63	0.187256	0.180337	1.03837	0.299099	0.51582	Not sig	ER membrane protein complex subunit 1	EMC1	40933	ER membrane protein complex subunit 1
LOC105834994	11.4205	0.568249	0.547213	1.03844	0.299064	0.51582	Not sig	odorant receptor 13a	Or13a	32562	odorant receptor 13a
LOC105838406	5354.83	-0.164837	0.158785	-1.03811	0.299218	0.515958	Not sig	uncharacterized LOC105838406	sinu	46187	sinuous
LOC105828903	18.5754	0.787163	0.758322	1.03803	0.299255	0.515958	Not sig	aminopeptidase N	CG11951	43463	uncharacterized protein
LOC105836909	285.544	-0.252122	0.242933	-1.03783	0.299351	0.516058	Not sig	leucine-rich repeat-containing protein 57	CG3040	31642	uncharacterized protein
LOC105839837	28639.3	0.510179	0.491622	1.03775	0.299388	0.516058	Not sig	protein abrupt	ab	34560	abrupt
LOC105839174	84.665	-0.284539	0.274435	-1.03682	0.299821	0.516738	Not sig	zinc finger protein 11-like	CG14711	41395	uncharacterized protein
LOC105833926	220.759	-0.296452	0.285964	-1.03668	0.299887	0.516783	Not sig	suppressor of lurcher protein 1	CG34402	41513	NA
LOC105838226	5994.51	-0.257826	0.248722	-1.0366	0.299922	0.516783	Not sig	uncharacterized LOC105838226	CG5071	43090	uncharacterized protein
LOC105831140	133.929	-0.367905	0.354988	-1.03639	0.300021	0.516887	Not sig	RING finger protein 207	mei-P26	45775	meiotic P26
LOC105836141	485.033	0.38062	0.367527	1.03562	0.300377	0.517436	Not sig	NADH-ubiquinone oxidoreductase 49 kDa subunit	ND-49	43798	NADH dehydrogenase (ubiquinone) 49 kDa subunit
LOC105831304	277.592	-0.193708	0.187305	-1.03419	0.30105	0.518529	Not sig	serum response factor	bs	37890	blistered
LOC105836707	1.87646	1.65092	1.59663	1.03401	0.301134	0.518609	Not sig	NAD-dependent protein deacetylase HST1	NA	NA	NA
LOC105841134	182.716	-0.643031	0.62209	-1.03366	0.301294	0.518819	Not sig	aquaporin	Eglp4	37739	entomoglyceroporin 4
LOC105837148	20.8401	0.525929	0.509081	1.0331	0.301559	0.519211	Not sig	short-chain dehydrogenase/reductase family 16C member 6	Ldsdh1	31726	lipid droplet subset dehydrogenase 1
LOC105839460	1918.15	-0.15695	0.15195	-1.03291	0.301647	0.519297	Not sig	protein YIPF6	CG3652	33643	uncharacterized protein
LOC118644404	10.1934	1.32701	1.2852	1.03253	0.301823	0.519533	Not sig	zinc finger BED domain-containing protein 1-like	CG16863	34784	uncharacterized protein
LOC105838400	25.5364	0.607175	0.588199	1.03226	0.301949	0.519602	Not sig	uncharacterized LOC105838400	CG18599	42191	uncharacterized protein
LOC105836910	99.5059	-0.434708	0.421129	-1.03224	0.301958	0.519602	Not sig	sodium- and chloride-dependent GABA transporter 1	Gat	43805	GABA transporter
LOC105830671	134.235	-0.702502	0.680585	-1.0322	0.301977	0.519602	Not sig	histone-lysine N-methyltransferase SMYD3	Smyd3	44554	SET and MYND domain containing
LOC105836579	114.372	-0.837827	0.81195	-1.03187	0.302133	0.519806	Not sig	flexible cuticle protein 12	Cpr65Av	318014	cuticular protein 65Av
LOC105840788	287.514	-0.378743	0.367235	-1.03134	0.302383	0.520105	Not sig	odorant receptor 63a	Or63a	38354	odorant receptor 63a
LOC105840037	345.613	-0.268615	0.26045	-1.03135	0.302376	0.520105	Not sig	28S ribosomal protein S21	mitochondrial	mRpS21	318249	mitochondrial ribosomal protein S21
LOC105835981	2811.87	0.135284	0.131231	1.03088	0.302597	0.520156	Not sig	deoxyhypusine hydroxylase	nero	43740	nero
LOC105836658	2957.54	0.173247	0.168073	1.03079	0.302641	0.520156	Not sig	putative elongator complex protein 1	Elp1	41399	elongator complex protein 1
LOC105828306	12300.1	0.306745	0.297582	1.03079	0.302639	0.520156	Not sig	minor histocompatibility antigen H13	Spp	33227	signal peptide peptidase
LOC118644696	0.928254	2.18707	2.12144	1.03094	0.302571	0.520156	Not sig	uncharacterized LOC118644696	NA	NA	NA
LOC105838210	3209.48	-0.192453	0.186638	-1.03115	0.302469	0.520156	Not sig	ras-related protein Rab6	Rab6	34636	Rab6
LOC118644070	8793.48	0.189164	0.183466	1.03105	0.302515	0.520156	Not sig	uncharacterized LOC118644070	CG3618	40303	uncharacterized protein
LOC105840653	2113.02	-0.130325	0.126462	-1.03055	0.302752	0.520281	Not sig	zinc finger CCCH domain-containing protein 11A	NA	NA	NA
LOC118646197	0.888902	2.50839	2.4349	1.03018	0.302925	0.52049	Not sig	uncharacterized LOC118646197	CG17078	33195	uncharacterized protein
LOC105836219	1983.96	-0.32965	0.320008	-1.03013	0.30295	0.52049	Not sig	protein turtle	tutl	46015	turtle
LOC105840433	3558.44	-0.224622	0.218142	-1.02971	0.303148	0.520688	Not sig	uncharacterized LOC105840433	ec	31339	echinus
LOC118646185	6.35621	-0.996492	0.967806	-1.02964	0.303179	0.520688	Not sig	uncharacterized LOC118646185	NA	NA	NA
LOC105831505	2089.94	0.410486	0.398646	1.0297	0.30315	0.520688	Not sig	uncharacterized LOC105831505	CG8568	32728	uncharacterized protein
LOC118647092	3.98488	0.60059	0.583354	1.02955	0.303223	0.520698	Not sig	uncharacterized LOC118647092	NA	NA	NA
LOC105835706	565.522	0.348586	0.338619	1.02943	0.303276	0.520723	Not sig	ionotropic receptor 75a	Ir75b	8673994	ionotropic receptor 75b
LOC118644043	3293.52	0.22	0.213749	1.02924	0.303366	0.520747	Not sig	polycomb protein eed-B-like	escl	34611	escl
LOC118648198	297.216	0.152834	0.148489	1.02926	0.303356	0.520747	Not sig	membrane-associated protein Hem-like	Hem	40462	HEM-protein
LOC105828827	279.48	0.213023	0.207018	1.02901	0.303476	0.520809	Not sig	allantoinase	CG6106	32816	uncharacterized protein
LOC105828547	576.872	0.314758	0.305886	1.029	0.303478	0.520809	Not sig	uncharacterized LOC105828547	CG14968	38406	uncharacterized protein
LOC118644733	19.2671	0.4095	0.398017	1.02885	0.30355	0.520867	Not sig	uncharacterized LOC118644733	NA	NA	NA
LOC105838365	783.42	-0.240288	0.233582	-1.02871	0.303617	0.520917	Not sig	polycomb group protein Psc	Psc	36431	posterior sex combs
LOC105840004	18045.8	-0.2239	0.21771	-1.02843	0.303748	0.521076	Not sig	SWI/SNF-related matrix-associated actin-dependent regulator of chromatin subfamily A containing DEAD/H box 1 homolog	Etl1	34311	Etl1
LOC118644105	12.9116	0.514098	0.500143	1.0279	0.303996	0.521436	Not sig	3-oxoacyl-[acyl-carrier-protein] synthase	mitochondrial-like	CG12170	40692	uncharacterized protein
LOC105836800	3235.01	-0.300295	0.292184	-1.02776	0.304062	0.521484	Not sig	max dimerization protein 1	Mnt	31331	Mnt
LOC105831604	4903.67	-0.251717	0.244937	-1.02768	0.304101	0.521485	Not sig	putative leucine-rich repeat-containing protein DDB_G0290503	asl	40682	asterless
LOC105829383	814.77	-0.403158	0.392374	-1.02748	0.304193	0.521577	Not sig	elongation of very long chain fatty acids protein AAEL008004	bond	42657	james bond
LOC105837333	9.2459	0.757546	0.737349	1.02739	0.304236	0.521586	Not sig	T-lymphocyte activation antigen CD86	dpr4	3346160	defective proboscis extension response 4
LOC105830900	0.786473	3.07026	2.99026	1.02675	0.304536	0.521973	Not sig	odorant receptor 49b	Or2a	31207	odorant receptor 2a
LOC105829531	51.2673	-0.782663	0.762272	-1.02675	0.304539	0.521973	Not sig	lysyl oxidase homolog 3	Loxl2	37485	lysyl oxidase-like 2
LOC105839556	15.2418	-0.709679	0.691567	-1.02619	0.304802	0.522282	Not sig	dynein heavy chain 2	axonemal-like	CG9068	36817	uncharacterized protein
LOC105829659	82.9336	0.688222	0.670663	1.02618	0.304806	0.522282	Not sig	uncharacterized LOC105829659	NA	NA	NA
LOC105834996	1839.76	-0.190401	0.185554	-1.02612	0.304833	0.522282	Not sig	synapse-associated protein of 47 kDa	Sap47	41938	Synapse-associated protein 47kD
LOC118647148	5.90151	-1.22454	1.19432	-1.02531	0.305218	0.522876	Not sig	uncharacterized LOC118647148	CG15107	59128	uncharacterized protein
LOC105829582	50.7673	0.608682	0.59384	1.02499	0.305366	0.523064	Not sig	facilitated trehalose transporter Tret1-2 homolog	CG1213	40728	uncharacterized protein
LOC105833961	21.8468	0.608054	0.593337	1.0248	0.305456	0.523146	Not sig	uncharacterized LOC105833961	CG13594	37940	uncharacterized protein
LOC105835851	1966.96	-0.193209	0.188546	-1.02473	0.305491	0.523146	Not sig	replication stress response regulator SDE2	CG5986	192506	uncharacterized protein
LOC118645079	50.4312	0.71764	0.700464	1.02452	0.305589	0.523249	Not sig	odorant receptor 4-like	Or13a	32562	odorant receptor 13a
LOC105838577	290.19	-0.202932	0.198095	-1.02442	0.305638	0.523267	Not sig	probable 18S rRNA (guanine-N(7))-methyltransferase	CG10903	40952	uncharacterized protein
LOC105838213	3348.28	0.132828	0.129687	1.02422	0.305731	0.523362	Not sig	brefeldin A-inhibited guanine nucleotide-exchange protein 2	Sec71	34785	secretory 71
LOC105827878	2424.75	-0.220034	0.214879	-1.02399	0.30584	0.523416	Not sig	palmitoyltransferase ZDHHC5	Zdhhc8	31887	zinc finger DHHC-type containing 8
LOC105836728	4868.07	0.327135	0.319461	1.02402	0.305825	0.523416	Not sig	protein brambleberry	NA	NA	NA
LOC105834769	29.9203	0.647245	0.632218	1.02377	0.305945	0.523531	Not sig	zinc carboxypeptidase	CG18585	34041	uncharacterized protein
LOC118645102	202.934	0.181157	0.176998	1.0235	0.306074	0.523685	Not sig	uncharacterized LOC118645102	NA	NA	NA
LOC118645922	1.05484	1.60245	1.566	1.02328	0.306176	0.523794	Not sig	uncharacterized LOC118645922	NA	NA	NA
LOC105839182	188.849	0.239855	0.234435	1.02312	0.306251	0.523858	Not sig	leucine-rich repeat-containing protein 40	f-cup	41677	flyers-cup
LOC105837020	18746	0.156607	0.153107	1.02286	0.306373	0.523985	Not sig	transcription initiation factor TFIID subunit 6	Taf6	40134	TBP-associated factor 6
LOC105831143	11110.2	-0.170145	0.166352	-1.0228	0.306402	0.523985	Not sig	eukaryotic translation initiation factor 3 subunit K	eIF3k	37475	eukaryotic translation initiation factor 3 subunit k
LOC118645873	12.2178	0.384172	0.375703	1.02254	0.306524	0.524063	Not sig	uncharacterized LOC118645873	NA	NA	NA
LOC105837326	63.6023	-0.363448	0.355421	-1.02258	0.306505	0.524063	Not sig	uncharacterized LOC105837326	CG3955	36438	uncharacterized protein
LOC105837781	8203.15	0.199052	0.194715	1.02227	0.306651	0.524214	Not sig	uncharacterized LOC105837781	NA	NA	NA
LOC118644315	24.7139	-0.889467	0.870173	-1.02217	0.3067	0.524231	Not sig	uncharacterized LOC118644315	NA	NA	NA
LOC105830386	2096.25	-0.17601	0.17224	-1.02189	0.306835	0.524397	Not sig	survival motor neuron protein	Smn	39844	survival motor neuron
LOC118646755	0.902809	1.40173	1.37208	1.02161	0.306966	0.524555	Not sig	proteoglycan 4-like	NA	NA	NA
LOC105836644	5.67054	-0.71119	0.696545	-1.02103	0.307242	0.524896	Not sig	sterol O-acyltransferase 1	CG8112	41033	uncharacterized protein
LOC105831497	1843.63	-0.250378	0.245219	-1.02104	0.307236	0.524896	Not sig	RING finger protein 17	qin	42236	qin
LOC105840934	0.994276	1.63822	1.60468	1.0209	0.307302	0.524933	Not sig	uncharacterized LOC105840934	NA	NA	NA
LOC105833937	1831.5	0.189681	0.185832	1.02071	0.307391	0.524962	Not sig	protein Star	S	33281	star
LOC105839194	2109.4	0.235626	0.230848	1.0207	0.307396	0.524962	Not sig	WASH complex subunit 5	Strump	39766	strumpellin
LOC118646595	319.745	0.285674	0.279967	1.02039	0.307546	0.525152	Not sig	retinol dehydrogenase 12-like	CG7675	42211	uncharacterized protein
LOC105838024	276.348	-0.525177	0.514742	-1.02027	0.3076	0.525178	Not sig	putative mediator of RNA polymerase II transcription subunit 12	CG8927	41964	uncharacterized protein
LOC114254592	54.2109	0.413637	0.405481	1.02011	0.307674	0.525241	Not sig	uncharacterized LOC114254592	NA	NA	NA
LOC105830973	99.1586	-0.491791	0.482616	-1.01901	0.308198	0.526029	Not sig	cytochrome P450 4C1	Cyp4c3	43663	cytochrome P450 4c3
LOC105838761	290.965	-0.31902	0.313093	-1.01893	0.308236	0.526029	Not sig	paired box protein Pax-1	Poxm	40990	Pox meso
LOC105836774	10069.4	-0.33404	0.327854	-1.01887	0.308265	0.526029	Not sig	translocation protein SEC62	Trp1	34333	translocation protein 1
LOC105833107	124.688	0.643255	0.631375	1.01882	0.30829	0.526029	Not sig	probable phospholipid-transporting ATPase IF	CG9981	32609	uncharacterized protein
LOC105840813	5261.97	0.348987	0.343024	1.01738	0.308972	0.527091	Not sig	uncharacterized LOC105840813	CG2765	37994	uncharacterized protein
LOC118644791	394.323	-0.189005	0.185827	-1.0171	0.309105	0.527091	Not sig	cdc42 homolog	Cdc42	32981	Cdc42
LOC105833644	2972.49	-0.222301	0.218558	-1.01713	0.309093	0.527091	Not sig	nuclear pore complex protein Nup155	Nup154	34527	nucleoporin 154kD
LOC105836574	6579.15	0.170706	0.167829	1.01714	0.309086	0.527091	Not sig	sodium-dependent phosphate transport protein 1	chloroplastic	MFS9	42426	major facilitator superfamily transporter 9
LOC105832877	4472.29	-0.173006	0.170068	-1.01727	0.309023	0.527091	Not sig	programmed cell death 6-interacting protein	ALiX	43330	ALG-2 interacting protein X
LOC105840324	809.375	0.264789	0.26036	1.01701	0.309147	0.527096	Not sig	uncharacterized LOC105840324	NA	NA	NA
LOC105834787	45.9294	0.472966	0.465395	1.01627	0.309502	0.52757	Not sig	uncharacterized LOC105834787	CG34049	3885620	uncharacterized protein
LOC105833537	75.7433	0.529375	0.520878	1.01631	0.30948	0.52757	Not sig	testis-specific serine/threonine-protein kinase 4	CG9222	33867	uncharacterized protein
LOC105828718	68.5025	0.347401	0.341868	1.01618	0.309542	0.527573	Not sig	mitochondrial enolase superfamily member 1	NA	NA	NA
LOC105832168	1063.57	0.486462	0.478814	1.01597	0.309643	0.527612	Not sig	uncharacterized LOC105832168	CG32816	318225	uncharacterized protein
LOC105830580	1352.31	-0.111026	0.109277	-1.016	0.309627	0.527612	Not sig	cell division cycle protein 16 homolog	Cdc16	42753	cell division cycle 16
LOC118646515	14.0299	-0.871057	0.858344	-1.01481	0.310196	0.52849	Not sig	tetratricopeptide repeat protein 25-like	NA	NA	NA
LOC105828412	650.712	-0.181279	0.178681	-1.01454	0.310324	0.528641	Not sig	intraflagellar transport protein 52 homolog	IFT52	33917	intraflagellar transport 52
LOC118645888	19.4153	-0.401414	0.39572	-1.01439	0.310397	0.528699	Not sig	uncharacterized LOC118645888	NA	NA	NA
LOC114254901	797.622	-0.230033	0.226806	-1.01423	0.310474	0.528756	Not sig	glucose dehydrogenase [FAD	quinone]	CG9518	32416	uncharacterized protein
LOC105833015	17.8487	0.872243	0.860066	1.01416	0.310507	0.528756	Not sig	glucose dehydrogenase [FAD	quinone]-like	CG9518	32416	uncharacterized protein
LOC105835553	11212.4	-0.152697	0.150638	-1.01367	0.310742	0.529089	Not sig	intersectin-1	Dap160	35378	dynamin associated protein 160
LOC105838430	3160.87	-0.171394	0.16916	-1.0132	0.310963	0.529401	Not sig	leucine-rich repeat flightless-interacting protein 2	CG8578	32540	uncharacterized protein
LOC114254871	2.189	1.30212	1.28538	1.01302	0.31105	0.529482	Not sig	uncharacterized LOC114254871	NA	NA	NA
LOC105829762	8163.72	-0.500798	0.494419	-1.0129	0.311107	0.529503	Not sig	probable chitinase 10	Cht10	3355116	chitinase 10
LOC105837711	487.896	-0.192786	0.190343	-1.01283	0.31114	0.529503	Not sig	serine/threonine-protein kinase pelle	pll	43283	pelle
LOC105829721	415.842	-0.329512	0.32539	-1.01267	0.311219	0.529572	Not sig	xylulose kinase	CG3534	42047	uncharacterized protein
LOC105829007	169.746	-0.568617	0.561796	-1.01214	0.311471	0.529934	Not sig	4-coumarate--CoA ligase 1	CG6178	42867	uncharacterized protein
LOC118646215	1.02992	2.78529	2.75372	1.01147	0.311794	0.530418	Not sig	putative nuclease HARBI1	CG43088	12797977	uncharacterized protein
LOC105834623	3477.52	0.164667	0.162894	1.01088	0.312072	0.530824	Not sig	thymidylate synthase	Ts	33499	thymidylate synthase
LOC105831160	2621.26	-0.30656	0.303494	-1.0101	0.312447	0.531396	Not sig	DNA replication licensing factor Mcm3	Mcm3	31449	minichromosome maintenance 3
LOC118648438	0.728693	-3.00753	2.97793	-1.00994	0.312524	0.531462	Not sig	uncharacterized LOC118648438	NA	NA	NA
LOC105839647	1531.29	-0.201289	0.199358	-1.00968	0.312646	0.531604	Not sig	RING-box protein 1A	Roc1a	31014	regulator of cullins 1a
LOC118646677	14.6515	0.877973	0.869924	1.00925	0.312854	0.53189	Not sig	uncharacterized LOC118646677	NA	NA	NA
LOC105838256	1870.88	0.203992	0.202139	1.00917	0.312894	0.531893	Not sig	uncharacterized LOC105838256	NA	NA	NA
LOC114254994	40.2171	0.65586	0.650013	1.00899	0.312977	0.531968	Not sig	uncharacterized LOC114254994	NA	NA	NA
LOC105833296	914.131	-0.227746	0.225839	-1.00844	0.313242	0.532352	Not sig	ER membrane protein complex subunit 6	EMC6	42992	ER membrane protein complex subunit 6
LOC105829751	758.175	-0.297861	0.295603	-1.00764	0.313628	0.532858	Not sig	protein lin-54 homolog	mip120	36499	Myb-interacting protein 120
LOC105831022	755.383	0.232139	0.230387	1.00761	0.313643	0.532858	Not sig	phosphatidate cytidylyltransferase	mitochondrial	CG33331	2768668	uncharacterized protein
LOC118646531	596.056	-0.180465	0.179108	-1.00758	0.313657	0.532858	Not sig	zinc finger protein 260-like	Meics	39539	meiotic central spindle
LOC118645703	1374.29	-0.215097	0.213532	-1.00733	0.313777	0.532972	Not sig	uncharacterized LOC118645703	NA	NA	NA
LOC105835967	404.396	-0.237859	0.23614	-1.00728	0.313802	0.532972	Not sig	DET1- and DDB1-associated protein 1	CG31855	318983	uncharacterized protein
LOC105838052	6106.71	0.170721	0.169526	1.00705	0.31391	0.533089	Not sig	ubiquitin-associated domain-containing protein 1	isopeptidase-T-3	37261	NA
LOC105839731	3388.71	0.154505	0.15344	1.00694	0.313963	0.533113	Not sig	ER membrane protein complex subunit 8/9 homolog	EMC8-9	37635	ER membrane protein complex subunit 8/9
LOC105835910	0.858366	2.86333	2.8452	1.00637	0.314237	0.533127	Not sig	uncharacterized LOC105835910	NA	NA	NA
LOC105834206	10779.4	-0.129754	0.128935	-1.00635	0.314246	0.533127	Not sig	DNA repair protein REV1	Rev1	38079	DNA polymerase Rev1
LOC105839123	620.668	-0.208495	0.207207	-1.00622	0.314312	0.533127	Not sig	uncharacterized LOC105839123	NA	NA	NA
LOC118646290	5.82323	-0.921093	0.915092	-1.00656	0.314147	0.533127	Not sig	uncharacterized LOC118646290	NA	NA	NA
LOC105830330	10.018	0.753115	0.748415	1.00628	0.314281	0.533127	Not sig	carbonic anhydrase 1	CAH3	31804	carbonic anhydrase 3
LOC118646530	89.0671	0.31968	0.317513	1.00682	0.314019	0.533127	Not sig	transcriptional activator/repressor MOT3-like	pre-lola-G	14462577	pre-lola-G
LOC118647289	31.5512	0.404157	0.401669	1.00619	0.314322	0.533127	Not sig	uncharacterized LOC118647289	NA	NA	NA
LOC105837825	2857.33	-0.175565	0.174443	-1.00643	0.314209	0.533127	Not sig	protein KTI12 homolog	CG3587	31160	uncharacterized protein
LOC105839739	2011.21	-0.147107	0.146135	-1.00665	0.314101	0.533127	Not sig	calcium uptake protein 1 homolog	mitochondrial	MICU1	33999	mitochondrial calcium uptake 1
LOC118647247	23.5714	-0.545392	0.54216	-1.00596	0.314434	0.53325	Not sig	uncharacterized LOC118647247	NA	NA	NA
LOC105827803	29.6935	-0.473015	0.470367	-1.00563	0.314594	0.533455	Not sig	class A basic helix-loop-helix protein 15-like	dimm	35404	dimmed
LOC118648173	393.151	0.402977	0.400861	1.00528	0.314762	0.533675	Not sig	uncharacterized LOC118648173	NA	NA	NA
LOC105840080	495.13	0.271308	0.270015	1.00479	0.314997	0.534007	Not sig	proto-oncogene tyrosine-protein kinase receptor Ret	Ret	43875	Ret oncogene
LOC105840916	10845.3	-0.376011	0.374302	-1.00457	0.315106	0.534059	Not sig	homeobox protein 2	NA	NA	NA
LOC105836647	707.619	-0.171875	0.171087	-1.0046	0.315089	0.534059	Not sig	beta-1-syntrophin	Syn1	40424	Syntrophin-like 1
LOC105829532	111.899	0.380441	0.378774	1.0044	0.315186	0.534128	Not sig	synaptic vesicular amine transporter	prt	117368	portabella
LOC118646451	180.281	0.426399	0.424692	1.00402	0.315369	0.534306	Not sig	uncharacterized LOC118646451	NA	NA	NA
LOC114254216	3.91532	0.999164	0.99513	1.00405	0.315353	0.534306	Not sig	uncharacterized LOC114254216	NA	NA	NA
LOC118648885	3.00625	-2.31165	2.30338	-1.00359	0.315576	0.534589	Not sig	uncharacterized LOC118648885	NA	NA	NA
LOC105828498	26335.9	-0.197497	0.196914	-1.00296	0.315881	0.535041	Not sig	40S ribosomal protein S3-A	RpS3	42761	ribosomal protein S3
LOC105840690	4445.18	0.381724	0.380685	1.00273	0.315993	0.535163	Not sig	uncharacterized LOC105840690	CG30105	246459	uncharacterized protein
LOC105836455	246.929	-0.306243	0.30544	-1.00263	0.316039	0.535176	Not sig	dual serine/threonine and tyrosine protein kinase	FER	41118	FER tyrosine kinase
LOC105830809	2932.4	0.345004	0.344192	1.00236	0.31617	0.535331	Not sig	ceramide phosphoethanolamine synthase	Cpes	37782	ceramide phosphoethanolamine synthase
LOC105840151	322.7	-0.204606	0.204166	-1.00216	0.316268	0.535431	Not sig	checkpoint protein HUS1	Hus1-like	40598	Hus1-like
LOC105837705	7907.93	0.184636	0.184256	1.00206	0.316312	0.535436	Not sig	acylamino-acid-releasing enzyme	CG5355	34421	uncharacterized protein
LOC118644749	0.820114	-1.45885	1.45606	-1.00192	0.316384	0.535436	Not sig	uncharacterized LOC118644749	NA	NA	NA
LOC105837045	846.715	0.241729	0.241269	1.00191	0.316389	0.535436	Not sig	silk gland factor 1	fkh	43383	fork head
LOC118646762	0.862406	2.8147	2.8096	1.00181	0.316434	0.535446	Not sig	uncharacterized LOC118646762	NA	NA	NA
LOC105835546	1190.13	0.240211	0.239873	1.00141	0.31663	0.535581	Not sig	ras-related GTP-binding protein A	RagA-B	41071	Ras-related GTP binding A/B
LOC105834978	15.3862	0.493671	0.492907	1.00155	0.316561	0.535581	Not sig	odorant receptor 49b	Or43a	35644	odorant receptor 43a
LOC105831301	887.676	0.107696	0.107545	1.0014	0.316631	0.535581	Not sig	vesicle transport protein SFT2B	CG5104	40280	uncharacterized protein
LOC105830578	837.248	0.18901	0.188777	1.00123	0.316715	0.53559	Not sig	peroxisomal membrane protein 11C	CG13827	42751	NA
LOC118647308	169.645	-0.471979	0.471385	-1.00126	0.316701	0.53559	Not sig	uncharacterized LOC118647308	NA	NA	NA
LOC118646840	2.11884	1.38136	1.38026	1.0008	0.316924	0.535877	Not sig	ATP-dependent DNA helicase pif1-like	Pif1	33567	Pif1 DNA helicase
LOC118644436	21.1053	0.90802	0.907555	1.00051	0.317063	0.536046	Not sig	uncharacterized LOC118644436	NA	NA	NA
LOC105830106	13.1727	1.03606	1.03593	1.00012	0.317252	0.536299	Not sig	odorant receptor 4	Or13a	32562	odorant receptor 13a
LOC118645282	110.778	0.288936	0.289027	0.999688	0.317462	0.536587	Not sig	uncharacterized LOC118645282	NA	NA	NA
LOC105828841	28.2836	-0.448012	0.448242	-0.999488	0.317558	0.536618	Not sig	histone H2A	His2A:CG33865	3772505	histone H2A
LOC105834082	3195.16	0.178556	0.178642	0.999517	0.317544	0.536618	Not sig	manganese-transporting ATPase 13A1	CG6230	34546	uncharacterized protein
LOC105829293	414.578	0.281301	0.281512	0.999252	0.317673	0.536745	Not sig	putative ammonium transporter 3	Amt	41841	ammonium transporter
LOC105831663	906.146	-0.177864	0.178073	-0.998823	0.31788	0.537029	Not sig	uncharacterized LOC105831663	NA	NA	NA
LOC105833044	217.589	0.374594	0.375259	0.998227	0.318169	0.537451	Not sig	uncharacterized LOC105833044	NA	NA	NA
LOC105830987	36.4068	-0.748872	0.751007	-0.997158	0.318688	0.538061	Not sig	tyramine receptor 1	TyrR	42136	tyramine receptor
LOC118645225	2451.03	-0.170756	0.171236	-0.997197	0.318669	0.538061	Not sig	cleavage and polyadenylation specificity factor subunit 1-like	Cpsf160	44250	cleavage and polyadenylation specificity factor 160
LOC105839282	11085	0.123135	0.123478	0.997226	0.318655	0.538061	Not sig	cytoplasmic tRNA 2-thiolation protein 1	CG8078	35920	uncharacterized protein
LOC118644221	0.940345	2.11837	2.1243	0.997206	0.318665	0.538061	Not sig	transmembrane protease serine 9-like	CG17477	42067	uncharacterized protein
LOC105831410	100662	0.247233	0.248126	0.996401	0.319056	0.538616	Not sig	40S ribosomal protein S18	RpS18	37292	ribosomal protein S18
LOC105838136	258.13	0.181988	0.18269	0.996159	0.319173	0.538716	Not sig	uncharacterized LOC105838136	CG11539	43726	NA
LOC105834908	849.568	-0.291404	0.29254	-0.996115	0.319194	0.538716	Not sig	uncharacterized LOC105834908	CG10710	39525	uncharacterized protein
LOC105833198	3167	0.179668	0.18042	0.995831	0.319332	0.538883	Not sig	spermatogenesis-associated protein 20	CG8613	36593	uncharacterized protein
LOC105837419	2297.53	-0.156399	0.157094	-0.99558	0.319454	0.538956	Not sig	recQ-mediated genome instability protein 1	NA	NA	NA
LOC105828421	4452.56	0.215472	0.216417	0.995632	0.319429	0.538956	Not sig	uncharacterized LOC105828421	udt	42809	undicht
LOC118645514	0.874806	-2.96133	2.97526	-0.995317	0.319582	0.539038	Not sig	uncharacterized LOC118645514	NA	NA	NA
LOC105839335	4.58893	-1.19316	1.19868	-0.995397	0.319543	0.539038	Not sig	uncharacterized LOC105839335	NA	NA	NA
LOC105829606	403.992	0.176461	0.177328	0.995111	0.319682	0.539117	Not sig	uncharacterized LOC105829606	NA	NA	NA
LOC105840163	3997.42	0.0798864	0.0802831	0.995059	0.319708	0.539117	Not sig	BTB/POZ domain-containing protein 10	mri	38028	mrityu
LOC105829136	42.6821	0.838077	0.842975	0.99419	0.32013	0.539763	Not sig	putative nuclease HARBI1	CG43088	12797977	uncharacterized protein
LOC118644237	18.4213	0.388672	0.391073	0.993858	0.320292	0.539969	Not sig	protein Lilipod-like	lili	42956	lilipod
LOC105833267	10845.7	-0.246767	0.248324	-0.993732	0.320353	0.540006	Not sig	cleavage and polyadenylation specificity factor subunit CG7185	Cpsf6	38937	cleavage and polyadenylation specific factor 6
LOC114255347	6.86686	-0.578164	0.581986	-0.993434	0.320499	0.540126	Not sig	alanine and glycine-rich protein-like	NA	NA	NA
LOC105836045	150.642	-0.398584	0.401223	-0.993424	0.320503	0.540126	Not sig	soluble lamin-associated protein of 75 kDa-like	NA	NA	NA
LOC118646923	23.7735	0.711564	0.716337	0.993338	0.320546	0.54013	Not sig	ATP-dependent DNA helicase PIF1-like	Pif1	33567	Pif1 DNA helicase
LOC105838083	1059.11	0.221576	0.223126	0.993056	0.320683	0.540228	Not sig	hemicentin-2	CG17716	36521	NA
LOC118647385	25.2749	1.07596	1.08346	0.993083	0.32067	0.540228	Not sig	uncharacterized LOC118647385	NA	NA	NA
LOC105832672	56.7119	-0.403339	0.406343	-0.992606	0.320902	0.540439	Not sig	cysteine-rich secretory protein 1	CG8483	41623	uncharacterized protein
LOC105830926	2.45602	1.30013	1.30988	0.992556	0.320927	0.540439	Not sig	endocuticle structural glycoprotein SgAbd-4-like	Cpr49Aa	246413	cuticular protein 49Aa
LOC105840229	2466.89	-0.138588	0.139614	-0.992654	0.320879	0.540439	Not sig	eukaryotic translation initiation factor 4E-binding protein Mextli	mxt	33686	mextli
LOC118644439	0.824646	2.10484	2.12204	0.991895	0.321249	0.540583	Not sig	E3 ubiquitin-protein ligase BRE1A-like	NA	NA	NA
LOC105834786	44769	-0.254502	0.256537	-0.992068	0.321164	0.540583	Not sig	60S ribosomal protein L31	RpL31	35988	ribosomal protein L31
LOC105830190	356.473	-0.203782	0.205401	-0.992115	0.321142	0.540583	Not sig	HIG1 domain family member 1A	mitochondrial	CG11825	36099	uncharacterized protein
LOC105840892	398.824	-0.215827	0.217512	-0.992251	0.321075	0.540583	Not sig	tRNA methyltransferase 10 homolog A	CG14618	33134	uncharacterized protein
LOC114254413	3740.2	0.378301	0.381393	0.991894	0.321249	0.540583	Not sig	nuclear protein 1	CG6770	34621	uncharacterized protein
LOC105830001	61.2098	0.286707	0.289009	0.992034	0.321181	0.540583	Not sig	runt-related transcription factor 1	RunxA	4379817	runt related A
LOC105838629	174.915	0.477226	0.481169	0.991805	0.321293	0.540589	Not sig	uncharacterized LOC105838629	NA	NA	NA
LOC105832615	2.88382	-1.10266	1.11204	-0.991573	0.321406	0.540685	Not sig	uncharacterized LOC105832615	NA	NA	NA
LOC105839867	809.124	0.900447	0.908215	0.991447	0.321468	0.540685	Not sig	uncharacterized LOC105839867	NA	NA	NA
LOC114254085	4.06452	-1.18547	1.1957	-0.991445	0.321468	0.540685	Not sig	uncharacterized LOC114254085	NA	NA	NA
LOC105840943	1.15091	-2.07984	2.09844	-0.991135	0.32162	0.540874	Not sig	retrovirus-related Pol polyprotein from type-1 retrotransposable element R1	NA	NA	NA
LOC118645620	0.753411	-2.40029	2.42344	-0.990445	0.321957	0.541315	Not sig	zinc finger BED domain-containing protein 4-like	CG16863	34784	uncharacterized protein
LOC105835437	13058.4	-0.347197	0.35055	-0.990435	0.321962	0.541315	Not sig	DNA replication licensing factor Mcm7	Mcm7	39014	minichromosome maintenance 7
LOC105828683	421.441	0.321727	0.324965	0.990034	0.322157	0.541578	Not sig	protein king tubby	ktub	37400	king tubby
LOC105835332	705.787	-0.180363	0.182265	-0.989564	0.322387	0.541898	Not sig	ZZ-type zinc finger-containing protein 3	Atac1	33977	Ada2a-containing complex component 1
LOC118646005	1.80731	-2.93502	2.96639	-0.989426	0.322455	0.541944	Not sig	uncharacterized LOC118646005	NA	NA	NA
LOC105831972	13.556	0.767178	0.77563	0.989104	0.322612	0.542143	Not sig	odorant receptor 82a	Or13a	32562	odorant receptor 13a
LOC105834080	273.372	0.321121	0.324718	0.988921	0.322702	0.542226	Not sig	uncharacterized LOC105834080	rad	32253	radish
LOC105837150	789.384	0.536136	0.542424	0.988407	0.322953	0.542249	Not sig	uncharacterized protein PF11_0213	NA	NA	NA
LOC118644405	12.4101	-0.494137	0.499905	-0.988461	0.322927	0.542249	Not sig	THAP domain-containing protein 1-like	CG14965	38388	uncharacterized protein
LOC105838746	2758.87	-0.231393	0.234037	-0.988703	0.322808	0.542249	Not sig	electroneutral sodium bicarbonate exchanger 1	Ndae1	34005	Na[+
LOC105831975	11.0164	0.818538	0.828171	0.988369	0.322972	0.542249	Not sig	odorant receptor 22c	Or22c	33381	odorant receptor 22c
LOC105840182	98975.4	0.237438	0.240163	0.988654	0.322833	0.542249	Not sig	40S ribosomal protein S10	RpS10b	32953	ribosomal protein S10b
LOC105840430	54.2338	0.533785	0.54009	0.988325	0.322993	0.542249	Not sig	hydrocephalus-inducing protein	NA	NA	NA
LOC105833777	529.79	-0.18392	0.18607	-0.988443	0.322936	0.542249	Not sig	soluble calcium-activated nucleotidase 1	CG5276	41373	uncharacterized protein
LOC105828989	35.6707	0.59694	0.604046	0.988236	0.323037	0.542257	Not sig	uncharacterized LOC105828989	NA	NA	NA
LOC105833898	1873.18	0.350843	0.355155	0.987859	0.323222	0.54226	Not sig	piwi-like protein Ago3	AGO3	3355150	argonaute 3
LOC105837771	110.897	-0.238025	0.240927	-0.987952	0.323176	0.54226	Not sig	ras-related protein Rab-9B	Rab9	35221	Rab9
LOC118645645	27.1713	-0.415353	0.420506	-0.987746	0.323277	0.54226	Not sig	protein ALP1-like	CG43088	12797977	uncharacterized protein
LOC105837349	2432.54	0.206643	0.209188	0.987837	0.323232	0.54226	Not sig	scoloptoxin SSD14	CG1492	32164	uncharacterized protein
LOC118646000	15.5564	-0.650073	0.657974	-0.987992	0.323157	0.54226	Not sig	uncharacterized LOC118646000	CG14661	40611	uncharacterized protein
LOC105830172	594.945	-0.183436	0.185711	-0.98775	0.323275	0.54226	Not sig	angio-associated migratory cell protein	CG5114	39624	uncharacterized protein
LOC105839583	60.6796	0.242884	0.245961	0.98749	0.323402	0.542403	Not sig	uncharacterized LOC105839583	NA	NA	NA
LOC118647666	4.43669	0.725313	0.734626	0.987322	0.323485	0.542475	Not sig	uncharacterized LOC118647666	NA	NA	NA
LOC114254757	282.754	-0.188214	0.19066	-0.98717	0.323559	0.542533	Not sig	uncharacterized LOC114254757	NA	NA	NA
LOC105833928	2580.8	0.160389	0.162491	0.987064	0.323611	0.542554	Not sig	cell division cycle protein 27 homolog	Cdc27	38798	cell division cycle 27
LOC105833088	797.847	0.258499	0.262039	0.986489	0.323893	0.54296	Not sig	sushi	von Willebrand factor type A	EGF and pentraxin domain-containing protein 1	uif	33983	uninflatable
LOC105833414	218.328	-0.267151	0.27089	-0.986199	0.324035	0.543132	Not sig	uncharacterized LOC105833414	NA	NA	NA
LOC105835915	0.723694	2.95018	2.99216	0.98597	0.324148	0.543214	Not sig	histidine-rich glycoprotein-like	NA	NA	NA
LOC105837775	1752.99	0.21109	0.214106	0.985913	0.324176	0.543214	Not sig	glycerol kinase	Gk2	38221	glycerol kinase 2
LOC105831577	128.995	-0.443919	0.450312	-0.985802	0.32423	0.543214	Not sig	histone demethylase UTY	Utx	34377	Utx histone demethylase
LOC105832222	604.097	-0.372117	0.377486	-0.985776	0.324243	0.543214	Not sig	tonsoku-like protein	CG7457	38865	uncharacterized protein
LOC105830782	8380.68	-0.229089	0.232492	-0.985364	0.324445	0.543486	Not sig	small ubiquitin-related modifier 3	smt3	33981	NA
LOC105833519	3472.95	-0.264369	0.268461	-0.984757	0.324744	0.543919	Not sig	uncharacterized LOC105833519	rgn	40368	regeneration
LOC105831813	1042.14	0.172074	0.174868	0.98402	0.325106	0.54423	Not sig	uncharacterized LOC105831813	NA	NA	NA
LOC105837298	8.89983	0.72121	0.732954	0.983976	0.325127	0.54423	Not sig	protein lethal(2)essential for life-like	l(2)efl	37744	lethal (2) essential for life
LOC118644970	6.62694	1.23073	1.25078	0.983973	0.325129	0.54423	Not sig	protein ANTAGONIST OF LIKE HETEROCHROMATIN PROTEIN 1-like	CG43088	12797977	uncharacterized protein
LOC105831990	760.618	0.386277	0.392556	0.984005	0.325113	0.54423	Not sig	uncharacterized LOC105831990	NA	NA	NA
LOC105835884	1098.05	-0.149696	0.152084	-0.984296	0.32497	0.54423	Not sig	transmembrane protein 11 homolog	mitochondrial	Pmi	3772100	Pmi
LOC105840280	10780.7	0.159601	0.162262	0.983598	0.325313	0.544472	Not sig	solute carrier family 35 member B1	meigo	42510	medial glomeruli
LOC105833935	122.668	-0.485117	0.493656	-0.982703	0.325754	0.544987	Not sig	facilitated trehalose transporter Tret1	CG10960	39458	NA
LOC105836541	0.976052	-2.77312	2.82192	-0.982706	0.325752	0.544987	Not sig	thioredoxin domain-containing protein 12-like	NA	NA	NA
LOC105831715	122.526	0.334363	0.340267	0.982649	0.32578	0.544987	Not sig	elongin-B	EloB	42435	elongin B
LOC105829458	2088.76	-0.143261	0.145764	-0.982825	0.325693	0.544987	Not sig	centrosomal protein of 97 kDa	Cep97	33610	centrosomal protein 97kDa
LOC105839289	6650.82	0.131153	0.133523	0.982247	0.325978	0.545252	Not sig	tRNA (cytosine(34)-C(5))-methyltransferase	Nsun2	45064	NOP2-Sun domain family
LOC105838830	177.821	-0.22518	0.229295	-0.982052	0.326074	0.545346	Not sig	neither inactivation nor afterpotential protein C	ninaC	34012	neither inactivation nor afterpotential C
LOC118648312	0.957892	-1.82877	1.86237	-0.981959	0.32612	0.545356	Not sig	serine protease 53-like	CG5246	42072	uncharacterized protein
LOC105830186	3899.86	0.116263	0.118433	0.981675	0.32626	0.545392	Not sig	uncharacterized LOC105830186	NA	NA	NA
LOC114255687	650.868	0.325544	0.331627	0.981658	0.326268	0.545392	Not sig	uncharacterized LOC114255687	NA	NA	NA
LOC105838401	658.679	-0.205628	0.209484	-0.981591	0.326302	0.545392	Not sig	protogenin	Dscam2	38788	down syndrome cell adhesion molecule 2
LOC118647237	14.4198	-1.1182	1.13899	-0.981745	0.326226	0.545392	Not sig	uncharacterized LOC118647237	NA	NA	NA
LOC118648530	1.88241	-1.01257	1.03185	-0.981308	0.326441	0.545558	Not sig	RNA polymerase II degradation factor 1-like	CG43901	32024	uncharacterized protein
LOC105833190	862.531	-0.21812	0.222315	-0.981131	0.326528	0.545637	Not sig	glyoxylate reductase/hydroxypyruvate reductase	CG9331	35347	uncharacterized protein
LOC105828805	12.3858	-0.957159	0.97593	-0.980766	0.326708	0.545871	Not sig	odorant receptor coreceptor	Orco	40650	odorant receptor co-receptor
LOC118647747	0.580663	1.33643	1.36285	0.980614	0.326783	0.54593	Not sig	prostatic spermine-binding protein-like	NA	NA	NA
LOC105840217	11643.7	-0.164527	0.167933	-0.979719	0.327225	0.546601	Not sig	dynein light chain roadblock-type 2	robl	36963	roadblock
LOC105831862	1.31749	-1.36105	1.38937	-0.979616	0.327276	0.54662	Not sig	uncharacterized LOC105831862	CG30357	246563	uncharacterized protein
LOC105830897	60.3224	-0.450275	0.459777	-0.979335	0.327415	0.546701	Not sig	odorant receptor 9a	Or2a	31207	odorant receptor 2a
LOC118646056	3.81426	1.33295	1.36127	0.979193	0.327485	0.546701	Not sig	uncharacterized LOC118646056	NA	NA	NA
LOC105828954	257.968	0.3973	0.405676	0.979352	0.327406	0.546701	Not sig	dynein heavy chain 7	axonemal	Dhc36C	35061	dynein heavy chain at 36C
LOC118647741	0.413291	2.13732	2.18265	0.979235	0.327464	0.546701	Not sig	uncharacterized LOC118647741	CG16863	34784	uncharacterized protein
LOC105840871	45.357	0.460412	0.470326	0.97892	0.327619	0.546859	Not sig	uncharacterized LOC105840871	NA	NA	NA
LOC105831204	2.67718	1.90397	1.94592	0.978442	0.327856	0.547187	Not sig	uncharacterized LOC105831204	NA	NA	NA
LOC105830579	71.9638	-0.395193	0.404064	-0.978046	0.328052	0.547447	Not sig	cytoplasmic polyadenylation element-binding protein 1	orb	42752	oo18 RNA-binding protein
LOC118645202	0.711524	2.92607	2.99256	0.977783	0.328182	0.547597	Not sig	uncharacterized LOC118645202	NA	NA	NA
LOC105835713	808.64	-0.141649	0.144889	-0.977638	0.328253	0.54765	Not sig	uncharacterized LOC105835713	NA	NA	NA
LOC105835566	428.932	-0.260468	0.266505	-0.97735	0.328396	0.547687	Not sig	zinc finger protein 525	crol	34592	crooked legs
LOC118646698	0.795015	2.37674	2.4318	0.977358	0.328392	0.547687	Not sig	uncharacterized LOC118646698	NA	NA	NA
LOC105835750	30.9909	0.903867	0.924756	0.977411	0.328366	0.547687	Not sig	uncharacterized LOC105835750	Or13a	32562	odorant receptor 13a
LOC118644282	29.356	-0.550114	0.563027	-0.977065	0.328537	0.547751	Not sig	uncharacterized LOC118644282	NA	NA	NA
LOC105834228	2491.41	-0.207297	0.21217	-0.977029	0.328555	0.547751	Not sig	proteasome subunit beta type-5	Prosbeta5	45269	proteasome beta5 subunit
LOC105830715	1567.24	-0.128047	0.131058	-0.977032	0.328553	0.547751	Not sig	set1/Ash2 histone methyltransferase complex subunit ASH2	ash2	42936	absent
LOC105832370	113.039	-0.220166	0.225414	-0.976717	0.328709	0.547809	Not sig	anther-specific proline-rich protein APG	Cpr50Cb	36525	cuticular protein 50Cb
LOC105840624	749.039	-0.178609	0.18286	-0.976755	0.328691	0.547809	Not sig	uncharacterized LOC105840624	NA	NA	NA
LOC105835879	1258.28	0.161809	0.165651	0.976806	0.328665	0.547809	Not sig	uncharacterized LOC105835879	NA	NA	NA
LOC118646909	2.73317	1.17103	1.19923	0.976487	0.328823	0.547931	Not sig	basic proline-rich protein-like	NA	NA	NA
LOC105828833	1146.72	0.179375	0.183916	0.975307	0.329408	0.548706	Not sig	calcium/calmodulin-dependent protein kinase type 1	CaMKI	43792	Calcium/calmodulin-dependent protein kinase I
LOC118645999	832.174	0.244806	0.250982	0.975391	0.329367	0.548706	Not sig	uncharacterized LOC118645999	NA	NA	NA
LOC118647022	8.04511	0.532824	0.546301	0.97533	0.329396	0.548706	Not sig	uncharacterized LOC118647022	Mes2	40514	Mesoderm-expressed 2
LOC105828430	223629	-0.25541	0.261902	-0.975209	0.329456	0.548719	Not sig	40S ribosomal protein S9	RpS9	39108	ribosomal protein S9
LOC105840645	102.084	0.358861	0.368089	0.97493	0.329595	0.548883	Not sig	fatty acid synthase-like	FASN3	3355111	fatty acid synthase 3
LOC105839120	45652.8	0.248207	0.254719	0.974433	0.329841	0.549227	Not sig	tubulin beta chain	betaTub60D	37888	beta-Tubulin at 60D
LOC105835926	20.1197	0.687935	0.706128	0.974236	0.32994	0.549323	Not sig	vitellogenin-2	NA	NA	NA
LOC105830178	239.517	-0.358169	0.36769	-0.974105	0.330005	0.549365	Not sig	putative odorant receptor 85d	Or13a	32562	odorant receptor 13a
LOC118645188	0.936188	-1.31467	1.3508	-0.973255	0.330427	0.55	Not sig	uncharacterized LOC118645188	CG7492	38859	uncharacterized protein
LOC105832020	830.559	-0.233418	0.240006	-0.97255	0.330777	0.550449	Not sig	diacylglycerol kinase theta	CG31140	42836	uncharacterized protein
LOC105836151	238.073	-0.423641	0.435563	-0.972628	0.330738	0.550449	Not sig	sodium- and chloride-dependent GABA transporter 1	GlyT	37772	glycine transporter
LOC105839493	199.843	0.27446	0.282262	0.972357	0.330873	0.550542	Not sig	monocarboxylate transporter 4	CG10019	33600	uncharacterized protein
LOC105832072	607.146	-0.303568	0.312226	-0.972272	0.330915	0.550546	Not sig	uncharacterized LOC105832072	CG42326	35838	uncharacterized protein
LOC105834927	234.907	-0.244504	0.251577	-0.971887	0.331107	0.550797	Not sig	uncharacterized LOC105834927	NA	NA	NA
LOC105831333	2857.95	0.240123	0.247124	0.971669	0.331215	0.550911	Not sig	translin	trsn	36110	translin
LOC105837690	646.997	-0.29555	0.304264	-0.97136	0.331369	0.551099	Not sig	high affinity choline transporter 1	ChT	42245	choline transporter
LOC105839956	1049.82	0.332705	0.342551	0.971255	0.331421	0.551119	Not sig	uncharacterized LOC105839956	NA	NA	NA
LOC105838084	3872.79	-0.201647	0.207664	-0.971026	0.331535	0.551202	Not sig	protein MEMO1	CG8031	41601	uncharacterized protein
LOC118648119	7.11634	-0.6775	0.69774	-0.970992	0.331552	0.551202	Not sig	trace amine-associated receptor 4-like	Dop2R	33007	dopamine 2-like receptor
LOC105836137	84.0441	-0.474542	0.488805	-0.97082	0.331638	0.551278	Not sig	uncharacterized LOC105836137	dpr20	38101	defective proboscis extension response 20
LOC105829291	1771.88	-0.146825	0.151253	-0.97072	0.331688	0.551293	Not sig	synaptic vesicle glycoprotein 2B	CG3168	31612	uncharacterized protein
LOC105831722	740.116	0.298196	0.307225	0.970609	0.331743	0.551319	Not sig	uncharacterized LOC105831722	Stacl	5740318	Stac-like
LOC105832116	6020.87	-0.163032	0.167985	-0.970516	0.331789	0.551328	Not sig	ral GTPase-activating protein subunit alpha-1	CG5521	43242	uncharacterized protein
LOC105828241	730.419	0.579097	0.59679	0.970352	0.331871	0.551397	Not sig	cuticle protein 19.8	NA	NA	NA
LOC105839604	12767	-0.172034	0.177338	-0.970092	0.332	0.551545	Not sig	serine/arginine repetitive matrix protein 5	CG8929	37306	uncharacterized protein
LOC114253968	7.96403	-0.527228	0.543673	-0.969753	0.332169	0.551759	Not sig	uncharacterized LOC114253968	NA	NA	NA
LOC118644653	7.54807	-1.69448	1.74763	-0.969587	0.332252	0.551763	Not sig	uncharacterized LOC118644653	NA	NA	NA
LOC105840698	4101.82	0.156373	0.161276	0.9696	0.332246	0.551763	Not sig	uncharacterized protein KIAA2013 homolog	CG7289	33372	uncharacterized protein
LOC105830557	827.109	-0.197261	0.203466	-0.969505	0.332293	0.551763	Not sig	calreticulin	Calr	41166	calreticulin
LOC105838498	560.007	0.231367	0.238736	0.969135	0.332478	0.552003	Not sig	uncharacterized LOC105838498	NA	NA	NA
LOC118647047	2.65297	-0.826999	0.853577	-0.968862	0.332614	0.552162	Not sig	uncharacterized LOC118647047	CG12155	31682	uncharacterized protein
LOC105828328	9258.7	-0.163253	0.168516	-0.968769	0.332661	0.552172	Not sig	uncharacterized LOC105828328	Pfdn2	46121	prefoldin 2
LOC105832106	616.86	-0.248798	0.256878	-0.968545	0.332772	0.55229	Not sig	homeobox protein SIX1	so	35662	sine oculis
LOC105834432	126.417	-0.422942	0.43682	-0.96823	0.33293	0.552484	Not sig	uncharacterized LOC105834432	CG31248	40853	uncharacterized protein
LOC105835504	160.164	0.269742	0.278686	0.967905	0.333092	0.552687	Not sig	MTRF1L release factor glutamine methyltransferase	HemK1	33902	HemK methyltransferase 1
LOC118645689	9.14428	1.03428	1.06899	0.967534	0.333277	0.552927	Not sig	uncharacterized LOC118645689	NA	NA	NA
LOC105831748	3203.57	0.181671	0.187797	0.967384	0.333352	0.552984	Not sig	protein fuzzy homolog	fy	34166	fuzzy
LOC114254438	14.3968	0.775479	0.801869	0.967088	0.3335	0.553095	Not sig	dentin sialophosphoprotein	NA	NA	NA
LOC105832967	1949.18	-0.17459	0.180528	-0.967106	0.333491	0.553095	Not sig	serine palmitoyltransferase 2	lace	34910	lace
LOC105839295	2581.59	0.199701	0.20656	0.966794	0.333647	0.55314	Not sig	diphosphomevalonate decarboxylase	Mvd	32520	mevalonate diphosphate decarboxylase
LOC105832571	11.3098	-0.980919	1.01461	-0.966792	0.333648	0.55314	Not sig	odorant receptor Or2	Or9a	31975	odorant receptor 9a
LOC105837872	8850.35	0.204814	0.211818	0.966932	0.333578	0.55314	Not sig	nucleoporin Nup35	Nup35	32851	nucleoporin 35kDa
LOC105831155	43.6875	-0.454224	0.469947	-0.966545	0.333772	0.553154	Not sig	uncharacterized LOC105831155	NA	NA	NA
LOC105836536	586.866	-0.207018	0.214182	-0.96655	0.333769	0.553154	Not sig	modifier of mdg4	CG32121	317867	uncharacterized protein
LOC105833674	635.28	0.302474	0.312955	0.96651	0.333789	0.553154	Not sig	voltage-dependent calcium channel type A subunit alpha-1	cac	32158	cacophony
LOC105833094	1190.88	-0.189025	0.195587	-0.96645	0.333819	0.553154	Not sig	protein SHQ1 homolog	CG10055	40862	uncharacterized protein
LOC105829524	2945.6	-0.158416	0.163928	-0.96637	0.333859	0.553154	Not sig	dynamin-like 120 kDa protein	mitochondrial	Opa1	36578	optic atrophy 1
LOC105840238	55.7775	-0.531397	0.550125	-0.965957	0.334066	0.553237	Not sig	homeobox protein Hox-B1a	pb	40826	proboscipedia
LOC105836528	8866.78	-0.370287	0.38333	-0.965973	0.334058	0.553237	Not sig	uncharacterized LOC105836528	CG15561	43692	uncharacterized protein
LOC105838557	4503.21	-0.212197	0.219678	-0.965946	0.334071	0.553237	Not sig	synaptobrevin-1	Syb	36080	synaptobrevin
LOC118644198	421.475	-0.197739	0.204703	-0.96598	0.334054	0.553237	Not sig	metastasis-associated protein MTA3-like	MTA1-like	40693	metastasis associated 1-like
LOC118648322	5.64191	-0.786778	0.81459	-0.965858	0.334115	0.553243	Not sig	uncharacterized LOC118648322	NA	NA	NA
LOC105834435	1924.52	-0.137746	0.142663	-0.965529	0.33428	0.553383	Not sig	vacuolar protein sorting-associated protein 45	Vps45	41153	vacuolar protein sorting 45
LOC105829505	28186.9	-0.207718	0.215134	-0.965527	0.334281	0.553383	Not sig	transketolase-like protein 2	CG8036	41027	uncharacterized protein
LOC105833431	966.342	-0.154412	0.159955	-0.965346	0.334372	0.553412	Not sig	uncharacterized LOC105833431	NA	NA	NA
LOC105832430	5229.17	0.175788	0.182114	0.965267	0.334411	0.553412	Not sig	succinate--CoA ligase [ADP/GDP-forming] subunit alpha	mitochondrial	Scsalpha1	38447	Succinyl-coenzyme A synthetase alpha subunit 1
LOC118645643	729.497	0.315292	0.326643	0.965249	0.33442	0.553412	Not sig	putative nuclease HARBI1	CG7492	38859	uncharacterized protein
LOC105839471	36.9974	-0.557891	0.578219	-0.964844	0.334623	0.55348	Not sig	melanopsin	Rh7	39389	rhodopsin 7
LOC105832739	8541.79	0.161456	0.167311	0.965004	0.334543	0.55348	Not sig	cyclin-Y	CycY	34593	cyclin Y
LOC118647111	11.4151	-1.03905	1.0769	-0.964859	0.334615	0.55348	Not sig	uncharacterized LOC118647111	Or2a	31207	odorant receptor 2a
LOC114254724	4.32455	0.978578	1.01405	0.965017	0.334537	0.55348	Not sig	defensin	Def	36047	defensin
LOC105837127	42.8334	0.7655	0.793598	0.964593	0.334749	0.553621	Not sig	uncharacterized LOC105837127	Or43b	35743	odorant receptor 43b
LOC118644029	162.757	-0.410943	0.426127	-0.964368	0.334862	0.553741	Not sig	vesicular acetylcholine transporter	Vmat	3346192	vesicular monoamine transporter
LOC105830785	1049.16	0.250046	0.259497	0.963581	0.335256	0.554326	Not sig	glutathione S-transferase omega-1	GstO3	38972	glutathione S transferase O3
LOC105831651	1804.13	-0.146112	0.151694	-0.963199	0.335448	0.554576	Not sig	NCK-interacting protein with SH3 domain	CG2258	31729	uncharacterized protein
LOC105837553	808.554	-0.194202	0.201645	-0.963092	0.335501	0.554596	Not sig	protein vav	Vav	32920	Vav guanine nucleotide exchange factor
LOC105837973	1268.89	-0.246219	0.255676	-0.963014	0.335541	0.554596	Not sig	uncharacterized LOC105837973	CG5004	32698	uncharacterized protein
LOC105828526	62.4105	0.41898	0.435202	0.962725	0.335686	0.554768	Not sig	forkhead box protein I1	FoxL1	38471	forkhead box L1
LOC105836542	1393.27	-0.142452	0.148012	-0.962435	0.335831	0.554879	Not sig	nudC domain-containing protein 3	CG31251	318645	uncharacterized protein
LOC118644213	91.1317	0.384154	0.399151	0.962429	0.335834	0.554879	Not sig	uridine 5'-monophosphate synthase-like	r-l	42493	rudimentary-like
LOC105832336	16719.2	-0.204446	0.212512	-0.962044	0.336028	0.554901	Not sig	protein GPR107	CG12121	31866	uncharacterized protein
LOC114254624	36.4591	0.642045	0.667219	0.962271	0.335914	0.554901	Not sig	odorant receptor 30a-like	Or2a	31207	odorant receptor 2a
LOC105830367	1.11233	2.87199	2.98521	0.962072	0.336014	0.554901	Not sig	potassium/sodium hyperpolarization-activated cyclic nucleotide-gated channel 1-like	Ih	36589	I[[h
LOC105833943	190.422	0.288732	0.300163	0.961918	0.336091	0.554901	Not sig	whirlin	dysc	39533	dyschronic
LOC105834812	3198	-0.215162	0.223662	-0.961998	0.336051	0.554901	Not sig	exosome complex exonuclease RRP44	Dis3	42900	Dis3
LOC105839125	1625.93	-0.181209	0.188358	-0.962049	0.336025	0.554901	Not sig	neogenin	fra	36377	frazzled
LOC105831995	13158.8	-0.19953	0.207486	-0.961655	0.336223	0.555052	Not sig	40S ribosomal protein S27	RpS27	43039	ribosomal protein S27
LOC105830313	1612.66	-0.181485	0.188799	-0.961262	0.336421	0.555311	Not sig	receptor-binding cancer antigen expressed on SiSo cells	CG32536	32922	uncharacterized protein
LOC105838466	388.318	-0.213098	0.221754	-0.960963	0.336571	0.555492	Not sig	TP53-regulated inhibitor of apoptosis 1	CG30109	246461	uncharacterized protein
LOC105829399	1818.75	-0.124927	0.130045	-0.96064	0.336733	0.555693	Not sig	negative elongation factor D	TH1	32607	TH1
LOC105834353	1114.35	0.216227	0.225128	0.960463	0.336822	0.555773	Not sig	WD repeat-containing protein 6	CG33172	32526	uncharacterized protein
LOC118645535	4.66752	0.667978	0.695543	0.96037	0.336869	0.555783	Not sig	uncharacterized LOC118645535	NA	NA	NA
LOC105829225	2587.74	0.205925	0.214443	0.960279	0.336915	0.555792	Not sig	protein ABHD18	CG32112	317860	uncharacterized protein
LOC105829444	3092.4	-0.12869	0.134049	-0.960023	0.337044	0.55587	Not sig	putative histone-lysine N-methyltransferase 1	CG13773	33963	NA
LOC105830853	236.636	-0.493973	0.514509	-0.960086	0.337012	0.55587	Not sig	protein scarlet	st	39836	scarlet
LOC105835016	1387.07	-0.194769	0.202926	-0.959803	0.337154	0.555918	Not sig	transmembrane protein 223	CG12935	36134	uncharacterized protein
LOC118646756	26.3957	-0.544376	0.567154	-0.959838	0.337137	0.555918	Not sig	uncharacterized LOC118646756	NA	NA	NA
LOC105836033	31485.1	0.167471	0.174551	0.959435	0.33734	0.55609	Not sig	la-related protein Larp4B	Larp4B	38399	La-related protein 4B
LOC105835717	10.7838	0.954297	0.994643	0.959436	0.337339	0.55609	Not sig	uncharacterized LOC105835717	NA	NA	NA
LOC105840795	448.452	0.37511	0.391043	0.959256	0.33743	0.556171	Not sig	palmitoyltransferase ZDHHC3	Dnz1	34503	DNZDHHC/NEW1 zinc finger protein 11
LOC105838651	170.519	0.393809	0.410809	0.958617	0.337752	0.556635	Not sig	glutamate decarboxylase	Gad1	38484	glutamic acid decarboxylase 1
LOC105837958	771.415	0.167841	0.175139	0.958331	0.337896	0.556805	Not sig	DNA helicase MCM9	Mcm2	40973	minichromosome maintenance 2
LOC118648882	123.583	-0.302456	0.315678	-0.958117	0.338004	0.556849	Not sig	protein ALP1-like	CG43088	12797977	uncharacterized protein
LOC114255303	0.491407	-2.05657	2.14634	-0.958177	0.337974	0.556849	Not sig	protein ALP1-like	CG43088	12797977	uncharacterized protein
LOC114255002	30.4579	-0.698092	0.728688	-0.958012	0.338057	0.556869	Not sig	protein lap1	scrib	44448	scribble
LOC105827832	0.752459	-1.97798	2.06513	-0.957798	0.338165	0.55698	Not sig	uncharacterized LOC105827832	NA	NA	NA
LOC105829379	47719.9	-0.217554	0.227233	-0.957403	0.338364	0.55724	Not sig	RNA-binding protein squid	sqd	41666	squid
LOC118645080	0.548622	-1.77207	1.85141	-0.95715	0.338491	0.557317	Not sig	odorant receptor 4-like	Or13a	32562	odorant receptor 13a
LOC118648500	0.681284	2.86532	2.9936	0.957149	0.338492	0.557317	Not sig	uncharacterized LOC118648500	CG5180	192508	uncharacterized protein
LOC105827825	22.6092	0.686575	0.717409	0.957021	0.338557	0.557357	Not sig	nose resistant to fluoxetine protein 6-like	CG32645	32264	uncharacterized protein
LOC114253970	22.7885	-0.678577	0.709694	-0.956155	0.338994	0.558009	Not sig	uncharacterized LOC114253970	NA	NA	NA
LOC105837945	4159.24	-0.217618	0.227781	-0.955383	0.339384	0.558584	Not sig	proteasome subunit beta type-7	Prosbeta2	39628	proteasome beta2 subunit
LOC105828828	29262.6	-0.230763	0.241642	-0.954979	0.339588	0.558718	Not sig	FACT complex subunit spt16	dre4	38248	dre4
LOC105830339	179.666	-0.207684	0.217474	-0.954981	0.339587	0.558718	Not sig	tetraspanin-11	Tsp68C	117407	tetraspanin 68C
LOC105836248	2308.22	0.138308	0.144816	0.955057	0.339549	0.558718	Not sig	transmembrane protein 185A	CG14194	32908	uncharacterized protein
LOC118646715	39.972	-0.543705	0.569421	-0.954839	0.339659	0.558768	Not sig	uncharacterized LOC118646715	NA	NA	NA
LOC105837147	31.7493	-0.501144	0.525139	-0.954308	0.339928	0.559126	Not sig	short-chain dehydrogenase/reductase family 16C member 6	Ldsdh1	31726	lipid droplet subset dehydrogenase 1
LOC118645209	468.314	0.123632	0.12956	0.954247	0.339959	0.559126	Not sig	uncharacterized LOC118645209	NA	NA	NA
LOC118648127	0.793806	-1.18839	1.24549	-0.954156	0.340005	0.559134	Not sig	tetraspanin-17-like	Tsp26A	33838	tetraspanin 26A
LOC118644801	0.819456	2.31156	2.42356	0.953789	0.340191	0.559241	Not sig	uncharacterized LOC118644801	Esp	42962	epidermal stripes and patches
LOC105839399	1195	-0.346168	0.362941	-0.953785	0.340192	0.559241	Not sig	protein artichoke	conv	36588	convoluted
LOC105833532	25.89	-0.823499	0.863345	-0.953847	0.340161	0.559241	Not sig	juvenile hormone acid O-methyltransferase	jhamt	34977	juvenile hormone acid methyltransferase
LOC105837971	249.854	-0.323973	0.339718	-0.95365	0.340261	0.559286	Not sig	inactive hydroxysteroid dehydrogenase-like protein 1	CG13284	35021	uncharacterized protein
LOC105835660	167.284	0.314478	0.329875	0.953325	0.340425	0.55949	Not sig	discoidin domain-containing receptor 2	Ddr	3346209	discoidin domain receptor
LOC105832030	417.395	-0.22815	0.239422	-0.95292	0.340631	0.55976	Not sig	uncharacterized LOC105832030	CG1806	32163	uncharacterized protein
LOC105838403	185.663	0.493551	0.517981	0.952837	0.340673	0.559761	Not sig	uncharacterized LOC105838403	Tsp96F	43127	tetraspanin 96F
LOC118646450	0.844137	-1.51939	1.5952	-0.952474	0.340857	0.559959	Not sig	uncharacterized LOC118646450	NA	NA	NA
LOC105833376	535.813	-0.194308	0.204011	-0.952438	0.340875	0.559959	Not sig	tumor necrosis factor receptor superfamily member wengen	wgn	32849	wengen
LOC105831289	4472.07	-0.147246	0.154784	-0.951299	0.341453	0.560774	Not sig	trafficking kinesin-binding protein milt	milt	45683	milton
LOC105838951	7433.25	-0.317524	0.333772	-0.951319	0.341442	0.560774	Not sig	protein diaphanous	dia	35340	diaphanous
LOC118648759	4.57981	0.680618	0.715798	0.950852	0.341679	0.561078	Not sig	uncharacterized LOC118648759	CG15673	37459	uncharacterized protein
LOC118645666	7.63702	-0.845796	0.890156	-0.950166	0.342028	0.561583	Not sig	uncharacterized LOC118645666	NA	NA	NA
LOC118646154	6.21484	0.480063	0.505421	0.949829	0.342199	0.561796	Not sig	uncharacterized LOC118646154	NA	NA	NA
LOC118645807	8.9321	0.944329	0.994351	0.949694	0.342268	0.561842	Not sig	uncharacterized LOC118645807	NA	NA	NA
LOC105829772	4904.46	-0.110738	0.116656	-0.949269	0.342484	0.562062	Not sig	ras-related protein Ral-a	Rala	31332	Ras-like protein A
LOC105834614	652.827	0.131307	0.138316	0.949327	0.342455	0.562062	Not sig	uncharacterized LOC105834614	NA	NA	NA
LOC105837290	14.6044	0.776776	0.819068	0.948366	0.342943	0.562748	Not sig	uncharacterized LOC105837290	NA	NA	NA
LOC105837634	18220.7	0.170927	0.180407	0.947453	0.343408	0.563424	Not sig	regulator of nonsense transcripts 2	Upf2	31724	Upf2
LOC105836948	1601.55	-0.169906	0.179357	-0.947304	0.343484	0.563424	Not sig	fizzy-related protein homolog	fzr	45922	fizzy-related
LOC105833886	2072.6	-0.210443	0.222166	-0.947233	0.34352	0.563424	Not sig	plastin-2	Fim	32721	fimbrin
LOC105832610	970.246	-0.185265	0.195581	-0.947254	0.343509	0.563424	Not sig	nuclear nucleic acid-binding protein C1D	Rrp47	32558	ribosomal RNA processing 47
LOC105837396	1694.53	-0.215967	0.228046	-0.947034	0.343622	0.563523	Not sig	LIM domain-binding protein 2	Chi	37837	chip
LOC105830841	566.683	-0.199001	0.210259	-0.946454	0.343917	0.56394	Not sig	zinc finger protein 709-like	CG5245	41530	uncharacterized protein
LOC114254863	9.08184	-0.881512	0.932315	-0.945508	0.3444	0.564663	Not sig	queuosine salvage protein	CG9752	37431	uncharacterized protein
LOC105837273	290.128	0.245546	0.259801	0.94513	0.344593	0.564805	Not sig	von Hippel-Lindau tumor suppressor homolog	Vhl	53433	von Hippel-Lindau
LOC105831672	1027.87	-0.151264	0.160047	-0.945122	0.344597	0.564805	Not sig	mitochondrial import inner membrane translocase subunit Tim23	Tim23	3355096	translocase of inner mitochondrial membrane 23
LOC105839039	2525.57	0.192079	0.203237	0.945096	0.34461	0.564805	Not sig	transmembrane and ubiquitin-like domain-containing protein 1	NA	NA	NA
LOC105839684	65.2232	0.696691	0.737307	0.944913	0.344703	0.56489	Not sig	uncharacterized LOC105839684	CG18130	32161	uncharacterized protein
LOC118644023	339.805	0.443623	0.46959	0.944703	0.344811	0.564931	Not sig	uncharacterized LOC118644023	CG17075	33191	uncharacterized protein
LOC105832349	829.063	-0.227494	0.24081	-0.944705	0.34481	0.564931	Not sig	uncharacterized LOC105832349	NA	NA	NA
LOC105839692	24.7355	-0.378438	0.400688	-0.944469	0.34493	0.565058	Not sig	cytochrome P450 4C1	Cyp4c3	43663	cytochrome P450 4c3
LOC105834648	15789.2	-0.247042	0.261591	-0.944383	0.344974	0.565063	Not sig	calmodulin	Cam	36329	calmodulin
LOC105829261	170.167	0.455865	0.482784	0.944242	0.345046	0.565113	Not sig	histone-lysine N-methyltransferase SETMAR-like	NA	NA	NA
LOC118644381	9.39718	-0.412948	0.437646	-0.943565	0.345392	0.565612	Not sig	uncharacterized LOC118644381	NA	NA	NA
LOC105828206	125.085	0.425044	0.450579	0.943327	0.345514	0.565743	Not sig	pollen-specific leucine-rich repeat extensin-like protein 2	NA	NA	NA
LOC105840310	258.422	-0.479407	0.508384	-0.943003	0.345679	0.565947	Not sig	glucose dehydrogenase [FAD	quinone]	CG9518	32416	uncharacterized protein
LOC118644375	79.1369	0.537881	0.570471	0.942872	0.345747	0.565989	Not sig	uncharacterized protein CXorf65 homolog	NA	NA	NA
LOC118645472	229.232	-0.203097	0.215454	-0.942646	0.345862	0.56608	Not sig	uncharacterized LOC118645472	CG7135	32793	uncharacterized protein
LOC105835082	22.0962	0.654696	0.694563	0.942601	0.345885	0.56608	Not sig	cytochrome b5	CG5157	39771	uncharacterized protein
LOC105841039	6509.65	-0.156458	0.166002	-0.942508	0.345933	0.56609	Not sig	AMMECR1-like protein	CG5902	42839	uncharacterized protein
LOC105837828	8460.39	-0.233769	0.248055	-0.942407	0.345984	0.566107	Not sig	ubiquitin carboxyl-terminal hydrolase 36	scny	38648	scrawny
LOC105835368	72.1517	-0.391797	0.415856	-0.942146	0.346118	0.566258	Not sig	dynein regulatory complex subunit 4	Gas8	31321	growth arrest specific protein 8
LOC105838397	165.712	-0.369317	0.392032	-0.942061	0.346162	0.566262	Not sig	uncharacterized LOC105838397	NA	NA	NA
LOC118645360	1.83123	-1.44234	1.53123	-0.941949	0.346219	0.566287	Not sig	uncharacterized LOC118645360	CG16863	34784	uncharacterized protein
LOC105828769	2250.02	-0.197408	0.209623	-0.941726	0.346333	0.566407	Not sig	probable serine/threonine-protein kinase ndrD	NA	NA	NA
LOC105830672	80.9155	0.562241	0.597252	0.94138	0.34651	0.566629	Not sig	uncharacterized LOC105830672	NA	NA	NA
LOC105833352	85.1614	-0.680822	0.723363	-0.941189	0.346608	0.56672	Not sig	uncharacterized LOC105833352	NA	NA	NA
LOC105837272	8650.76	0.205889	0.218929	0.940437	0.346993	0.567215	Not sig	probable helicase with zinc finger domain	Helz	39613	helicase with zinc finger
LOC105837389	6596.39	0.207728	0.220882	0.940448	0.346988	0.567215	Not sig	E3 ubiquitin-protein ligase SH3RF1	POSH	36990	plenty of SH3s
LOC118647523	0.485628	2.38185	2.53319	0.94026	0.347084	0.567296	Not sig	protein GVQW3-like	NA	NA	NA
LOC105838352	13591.9	0.192636	0.204978	0.939787	0.347327	0.567596	Not sig	adenylate cyclase type 9	Ac13E	32485	adenylyl cyclase 13E
LOC105839264	3558.7	-0.186702	0.198674	-0.93974	0.347351	0.567596	Not sig	cytochrome b-c1 complex subunit 7	UQCR-14L	43369	Ubiquinol-cytochrome c reductase 14 kDa subunit-like
LOC105829743	2542.07	-0.125189	0.13329	-0.93922	0.347618	0.567896	Not sig	uncharacterized LOC105829743	CG14721	41417	uncharacterized protein
LOC105830473	197.245	0.26642	0.283653	0.939248	0.347604	0.567896	Not sig	actin	clone 403	Act5C	31521	actin 5C
LOC105834868	7.82683	1.0202	1.08686	0.938669	0.347901	0.568291	Not sig	neuroglobin	NA	NA	NA
LOC118644544	6.09656	1.69491	1.80595	0.938513	0.347981	0.568353	Not sig	putative uncharacterized protein DDB_G0282499	NA	NA	NA
LOC105837277	51708.7	-0.245384	0.261503	-0.938358	0.348061	0.568416	Not sig	60S ribosomal protein L18a	RpL18A	36985	ribosomal protein L18A
LOC118644084	19.5926	0.279851	0.298471	0.937615	0.348442	0.568971	Not sig	xyloside xylosyltransferase 1-like	Xxylt	37833	xyloside xylosyltransferase
LOC105831606	381.38	-0.355938	0.379734	-0.937336	0.348586	0.569137	Not sig	uncharacterized LOC105831606	CG13708	38582	uncharacterized protein
LOC105830034	7.48541	0.602087	0.642468	0.937148	0.348683	0.569227	Not sig	muscarinic acetylcholine receptor DM1	mAChR-A	37892	muscarinic acetylcholine Receptor
LOC105835044	12513.4	-0.32046	0.342217	-0.936423	0.349055	0.569768	Not sig	homeobox protein abdominal-A homolog	abd-A	42037	abdominal A
LOC105839236	1233.79	-0.152434	0.162813	-0.936253	0.349143	0.569775	Not sig	MAM and LDL-receptor class A domain-containing protein 1	Sr-CII	44219	scavenger receptor class C
LOC105829129	4831.34	0.253646	0.270903	0.9363	0.349119	0.569775	Not sig	DNA-directed RNA polymerase III subunit RPC9	Rcp	32678	NA
LOC105840329	8359.57	0.202725	0.216565	0.93609	0.349227	0.569818	Not sig	zinc finger CCCH-type with G patch domain-containing protein	CG4709	34324	uncharacterized protein
LOC105838003	1025.31	0.250893	0.268037	0.93604	0.349253	0.569818	Not sig	protein 5NUC	NT5E-2	246458	Ecto-5'-nucleotidase 2
LOC105837905	5174.9	0.14737	0.157584	0.935181	0.349695	0.570199	Not sig	zinc finger protein 706	CG18081	39725	uncharacterized protein
LOC118645740	0.646328	2.80069	2.99475	0.935201	0.349685	0.570199	Not sig	uncharacterized LOC118645740	NA	NA	NA
LOC105834408	2750.02	0.213791	0.228583	0.935291	0.349638	0.570199	Not sig	uncharacterized LOC105834408	NA	NA	NA
LOC118648344	1.53182	0.96137	1.02783	0.935338	0.349614	0.570199	Not sig	uncharacterized LOC118648344	Oatp30B	34268	organic anion transporting polypeptide 30B
LOC118648660	13.3258	0.295721	0.31613	0.935441	0.349561	0.570199	Not sig	ubiquitin carboxyl-terminal hydrolase calypso-like	calypso	36794	calypso
LOC105832796	2573.9	-0.140835	0.15064	-0.934912	0.349834	0.570358	Not sig	dnaJ homolog subfamily C member 21	CG2790	37992	uncharacterized protein
LOC105828311	3943.86	0.16362	0.175063	0.934635	0.349976	0.570522	Not sig	protein ALP1-like	CG7492	38859	uncharacterized protein
LOC118644052	194.474	-0.179364	0.191962	-0.934374	0.350111	0.570674	Not sig	glutamyl-tRNA(Gln) amidotransferase subunit B	mitochondrial-like	GatB	42861	Glutamyl-tRNA amidotransferase
LOC105839291	5255.43	0.195283	0.209049	0.93415	0.350227	0.570794	Not sig	fatty-acid amide hydrolase 2-B	CG8839	36340	uncharacterized protein
LOC105833433	3620.98	-0.128749	0.137848	-0.933993	0.350308	0.570847	Not sig	EH domain-containing protein 3	Past1	41569	putative achaete scute target 1
LOC105831447	220312	0.262002	0.280539	0.933925	0.350343	0.570847	Not sig	60S ribosomal protein L32	RpL32	43573	ribosomal protein L32
LOC105830906	45.0829	-0.617353	0.661443	-0.933343	0.350643	0.571204	Not sig	odorant receptor 13a	Or13a	32562	odorant receptor 13a
LOC105828194	4599.64	-0.151632	0.162462	-0.933338	0.350646	0.571204	Not sig	tyrosine-protein phosphatase non-receptor type 9	Ptpmeg2	31907	protein tyrosine phosphatase Meg2
LOC118644766	39.3098	0.493163	0.528621	0.932923	0.35086	0.571485	Not sig	uncharacterized LOC118644766	NA	NA	NA
LOC105832043	535.937	-0.284858	0.305452	-0.932579	0.351037	0.571638	Not sig	putative nuclease HARBI1	CG43088	12797977	uncharacterized protein
LOC105839410	1192.59	0.25376	0.272099	0.932603	0.351025	0.571638	Not sig	DNA polymerase zeta catalytic subunit	NA	NA	NA
LOC105828797	226.644	-0.361215	0.387454	-0.932279	0.351193	0.571816	Not sig	protein artichoke	CG42346	3355160	uncharacterized protein
LOC105833380	84.3265	0.318671	0.341846	0.932205	0.351231	0.571816	Not sig	uncharacterized LOC105833380	NA	NA	NA
LOC105830767	129.67	-0.580535	0.623069	-0.931734	0.351474	0.572145	Not sig	uncharacterized LOC105830767	NA	NA	NA
LOC118645396	11.3161	0.700023	0.751414	0.931607	0.35154	0.572183	Not sig	uncharacterized LOC118645396	NA	NA	NA
LOC105832024	21.3406	-0.601922	0.646569	-0.930948	0.351881	0.57267	Not sig	dynein regulatory complex subunit 5	CG14325	42123	uncharacterized protein
LOC105837789	563.027	-0.236847	0.254533	-0.930516	0.352104	0.572965	Not sig	glucose dehydrogenase [FAD	quinone]	CG9518	32416	uncharacterized protein
LOC114254812	0.645465	2.78596	2.99502	0.930198	0.352269	0.573097	Not sig	uncharacterized LOC114254812	NA	NA	NA
LOC118648019	3.76829	1.39732	1.50214	0.930223	0.352255	0.573097	Not sig	probable serine/threonine-protein kinase mps1	NA	NA	NA
LOC105831058	3960.62	0.363336	0.390665	0.930047	0.352347	0.573156	Not sig	delta-1-pyrroline-5-carboxylate synthase	CG7470	40443	NA
LOC105828347	465.162	0.211445	0.227402	0.92983	0.352459	0.573271	Not sig	zinc finger protein 830	CG11839	43006	uncharacterized protein
LOC114254677	0.856072	-2.62464	2.82386	-0.929451	0.352655	0.573489	Not sig	uncharacterized LOC114254677	rdx	41704	roadkill
LOC105840322	869412	0.254436	0.273762	0.929409	0.352677	0.573489	Not sig	60S ribosomal protein L27a	RpL27A	33654	ribosomal protein L27A
LOC105838834	672.516	-0.279809	0.301099	-0.929293	0.352737	0.573518	Not sig	protein Wnt-6	Wnt6	34010	Wnt oncogene analog 6
LOC105840177	4.55901	-0.664909	0.715613	-0.929146	0.352814	0.573574	Not sig	trichohyalin	NA	NA	NA
LOC105830657	2304.25	-0.137355	0.147871	-0.92888	0.352951	0.573729	Not sig	ATPase family AAA domain-containing protein 2	TER94	36040	transitional endoplasmic reticulum 94
LOC105833869	68294.2	0.195317	0.210301	0.928751	0.353018	0.573752	Not sig	probable elongation factor 1-delta	eEF1delta	34363	eukaryotic translation elongation factor 1 delta
LOC118647314	0.581943	-2.31509	2.49286	-0.928691	0.353049	0.573752	Not sig	uncharacterized LOC118647314	NA	NA	NA
LOC105830013	50.7883	0.632201	0.680969	0.928384	0.353208	0.573942	Not sig	prion-like-(Q/N-rich) domain-bearing protein 25	CG7381	41589	uncharacterized protein
LOC118648865	15.7262	-0.386855	0.416981	-0.927753	0.353535	0.574201	Not sig	uncharacterized LOC118648865	NA	NA	NA
LOC105839878	1541.98	0.412007	0.444076	0.927783	0.35352	0.574201	Not sig	uncharacterized LOC105839878	NA	NA	NA
LOC105832140	17356.8	-0.166171	0.17909	-0.927864	0.353478	0.574201	Not sig	heterogeneous nuclear ribonucleoprotein 27C	Hrb27C	33968	heterogeneous nuclear ribonucleoprotein at 27C
LOC105835196	29.8345	0.4768	0.513906	0.927796	0.353513	0.574201	Not sig	vacuolar protein sorting-associated protein 52 homolog	Vps52	33774	vacuolar protein sorting 52
LOC118645036	1.87029	2.28022	2.459	0.927295	0.353773	0.574386	Not sig	delta(14)-sterol reductase LBR-like	NA	NA	NA
LOC105840065	112.89	0.578675	0.623947	0.927442	0.353697	0.574386	Not sig	uncharacterized LOC105840065	NA	NA	NA
LOC105832970	1441.28	-0.19613	0.211508	-0.927291	0.353776	0.574386	Not sig	centrosomal protein of 164 kDa	CG9170	32563	uncharacterized protein
LOC105836022	19867.4	0.151688	0.163681	0.926727	0.354068	0.574452	Not sig	endoplasmic reticulum-Golgi intermediate compartment protein 2	CG4293	31001	uncharacterized protein
LOC105836309	684.093	-0.231582	0.249879	-0.926776	0.354043	0.574452	Not sig	uncharacterized LOC105836309	CG12811	41229	uncharacterized protein
LOC105830417	165.304	-0.255835	0.276028	-0.926842	0.354009	0.574452	Not sig	1-acyl-sn-glycerol-3-phosphate acyltransferase alpha	Agpat1	32230	1-Acylglycerol-3-phosphate O-acyltransferase 1
LOC105833586	19.7951	-0.367271	0.396241	-0.926887	0.353985	0.574452	Not sig	uncharacterized LOC105833586	NA	NA	NA
LOC105836500	2451.03	-0.44928	0.484662	-0.926996	0.353929	0.574452	Not sig	chitin deacetylase 1	verm	40149	vermiform
LOC105835205	1892.42	-0.2626	0.283291	-0.926965	0.353945	0.574452	Not sig	striatin-interacting protein 1 homolog	Strip	38412	striatin interacting protein
LOC105834272	37.8972	-0.697164	0.753396	-0.925361	0.354778	0.575404	Not sig	uncharacterized LOC105834272	NA	NA	NA
LOC118647003	121.747	-0.249642	0.269744	-0.925479	0.354717	0.575404	Not sig	uncharacterized LOC118647003	NA	NA	NA
LOC118648491	46.6528	0.410848	0.443989	0.925355	0.354781	0.575404	Not sig	brahma-associated protein of 60 kDa-like	Bap60	32268	brahma associated protein 60kD
LOC114254346	13.0702	-0.756414	0.817805	-0.924932	0.355001	0.575674	Not sig	protein ANTAGONIST OF LIKE HETEROCHROMATIN PROTEIN 1-like	CG43088	12797977	uncharacterized protein
LOC118647333	4.92121	0.778504	0.841741	0.924873	0.355032	0.575674	Not sig	uncharacterized LOC118647333	NA	NA	NA
LOC105841024	3853.45	-0.164214	0.177619	-0.924529	0.355211	0.575841	Not sig	HBS1-like protein	HBS1	117365	HBS1
LOC114254396	18.9676	0.807867	0.87383	0.924513	0.355219	0.575841	Not sig	uncharacterized LOC114254396	NA	NA	NA
LOC118646573	1.31694	-0.999189	1.08115	-0.924189	0.355388	0.576046	Not sig	putative nuclease HARBI1	CG12253	47730	uncharacterized protein
LOC118647113	0.817553	2.76266	2.99055	0.923795	0.355593	0.576079	Not sig	uncharacterized LOC118647113	NA	NA	NA
LOC105834028	865.56	0.181897	0.196896	0.923826	0.355577	0.576079	Not sig	tubulin polyglutamylase TTLL4	TTLL4A	47729	tubulin tyrosine ligase-like 4A
LOC105831308	12.6861	-0.632198	0.684269	-0.923902	0.355537	0.576079	Not sig	uncharacterized LOC105831308	CG33003	318826	uncharacterized protein
LOC105837366	5479.22	-0.175116	0.189567	-0.923769	0.355607	0.576079	Not sig	dnaJ homolog subfamily C member 13	Rme-8	35939	receptor mediated endocytosis 8
LOC118648346	4.88744	-0.919484	0.995387	-0.923745	0.355619	0.576079	Not sig	fl(2)d-associated complex component-like	CG8910	36896	uncharacterized protein
LOC105837344	1289.52	-0.431746	0.467664	-0.923197	0.355905	0.576474	Not sig	myosin-IIIb	ninaC	34012	neither inactivation nor afterpotential C
LOC118646876	0.935804	2.60327	2.82033	0.923036	0.355989	0.576541	Not sig	uncharacterized LOC118646876	NA	NA	NA
LOC105831086	591.537	0.175113	0.189881	0.922229	0.356409	0.576573	Not sig	CDAN1-interacting nuclease 1	CG12713	39724	uncharacterized protein
LOC118648879	0.59967	-2.74964	2.98208	-0.922054	0.356501	0.576573	Not sig	uncharacterized LOC118648879	NA	NA	NA
LOC105832317	0.604313	-2.74956	2.98208	-0.922027	0.356515	0.576573	Not sig	chymotrypsin-1	CG5246	42072	uncharacterized protein
LOC105835026	826.734	-0.184575	0.200082	-0.922497	0.356269	0.576573	Not sig	tRNA-specific adenosine deaminase 2	CG5292	42079	uncharacterized protein
LOC118644694	3369.1	-0.230235	0.249599	-0.922417	0.356311	0.576573	Not sig	uncharacterized LOC118644694	NA	NA	NA
LOC105830061	1607.31	-0.228332	0.247578	-0.922262	0.356392	0.576573	Not sig	uncharacterized LOC105830061	brk	31665	brinker
LOC118646128	63.7871	0.657701	0.712949	0.922508	0.356264	0.576573	Not sig	zinc finger MYM-type protein 1-like	NA	NA	NA
LOC105836328	2430.83	-0.17547	0.190268	-0.922222	0.356413	0.576573	Not sig	serine/arginine-rich splicing factor 7	x16	33967	x16 splicing factor
LOC105831671	306.091	0.29254	0.317274	0.922042	0.356507	0.576573	Not sig	uncharacterized LOC105831671	CG2310	43473	uncharacterized protein
LOC118647213	5.38918	-0.809281	0.877334	-0.922432	0.356303	0.576573	Not sig	GATA zinc finger domain-containing protein 13-like	NA	NA	NA
LOC114255390	8.47907	0.678217	0.735427	0.922209	0.35642	0.576573	Not sig	uncharacterized LOC114255390	NA	NA	NA
LOC105839411	6.81416	0.790151	0.856308	0.922741	0.356142	0.576573	Not sig	isochorismatase domain-containing protein 1	CG3663	37944	uncharacterized protein
LOC105829031	1372.18	-0.12857	0.139466	-0.921872	0.356596	0.576636	Not sig	ubiquitin carboxyl-terminal hydrolase CYLD	CYLD	34380	cylindromatosis
LOC105827844	55.0606	0.481807	0.522746	0.921684	0.356693	0.576726	Not sig	uncharacterized LOC105827844	CG32032	192535	uncharacterized protein
LOC105829285	3214.61	0.179889	0.195364	0.920786	0.357162	0.577415	Not sig	DNA-directed RNA polymerase III subunit RPC2	RpIII128	36289	NA
LOC118647334	1.12798	1.74118	1.89115	0.9207	0.357207	0.57742	Not sig	uncharacterized LOC118647334	NA	NA	NA
LOC105837495	12438.2	0.22247	0.241654	0.920612	0.357253	0.577426	Not sig	ubiquitin carboxyl-terminal hydrolase 10	Usp10	38103	ubiquitin specific protease 10
LOC114254854	423.351	0.351356	0.381756	0.920368	0.35738	0.577563	Not sig	uncharacterized LOC114254854	Gr28b	117496	gustatory receptor 28b
LOC114253858	34.0212	-0.56833	0.617607	-0.920214	0.357461	0.577626	Not sig	uncharacterized LOC114253858	NA	NA	NA
LOC105831274	1229.29	-0.137909	0.149903	-0.91999	0.357578	0.577678	Not sig	calcium and integrin-binding protein 1	Cib2	37363	calcium and integrin binding family member 2
LOC105833820	82.5831	0.441039	0.479391	0.919999	0.357574	0.577678	Not sig	carbonic anhydrase-related protein 10	CARPA	31687	carbonic anhydrase-related protein A
LOC118647155	0.625282	2.75517	2.99559	0.919742	0.357708	0.577819	Not sig	nascent polypeptide-associated complex subunit alpha	muscle-specific form-like	NA	NA	NA
LOC105832363	1228.78	0.240201	0.26122	0.919534	0.357817	0.577927	Not sig	proteasome assembly chaperone 2	CG12321	42174	uncharacterized protein
LOC118646993	0.646565	1.52624	1.66053	0.919133	0.358026	0.578197	Not sig	histone-lysine N-methyltransferase SETD1A-like	NA	NA	NA
LOC105830073	252.168	-0.190096	0.206849	-0.919006	0.358092	0.5782	Not sig	SNAPIN protein homolog	Snapin	3772677	SNAP associated protein
LOC118645216	0.581893	-2.29084	2.49306	-0.918887	0.358155	0.5782	Not sig	glycine-rich cell wall structural protein 1-like	NA	NA	NA
LOC105828169	27046.7	0.144273	0.157006	0.918898	0.358149	0.5782	Not sig	uncharacterized LOC105828169	Pcf11	36658	Pcf11 cleavage and polyadenylation factor subunit
LOC118644354	765.072	-0.313713	0.341472	-0.918707	0.358249	0.578283	Not sig	odorant receptor 63a-like	Or63a	38354	odorant receptor 63a
LOC105832478	218.712	0.300039	0.326629	0.918593	0.358308	0.578311	Not sig	synaptotagmin-5	Sytbeta	39630	synaptotagmin beta
LOC105835311	13.3574	0.516561	0.562452	0.918409	0.358405	0.578399	Not sig	enkurin	CG16984	38322	uncharacterized protein
LOC114253720	1.77344	1.30543	1.42177	0.918175	0.358527	0.578528	Not sig	uncharacterized LOC114253720	NA	NA	NA
LOC105832805	9992.59	-0.174356	0.18997	-0.917811	0.358718	0.578611	Not sig	sonic hedgehog protein A	hh	42737	hedgehog
LOC105837021	2195.36	-0.166619	0.181531	-0.917853	0.358696	0.578611	Not sig	ankyrin repeat domain-containing protein 13C	CG5742	37072	uncharacterized protein
LOC105829032	2341.79	0.122832	0.13384	0.917753	0.358748	0.578611	Not sig	uncharacterized protein C05D11.1	CG3107	35475	uncharacterized protein
LOC118648242	19.3517	-0.318548	0.347066	-0.91783	0.358708	0.578611	Not sig	proteasome subunit beta type-5-like	Prosbeta5	45269	proteasome beta5 subunit
LOC105830215	107.409	-0.326622	0.356031	-0.917396	0.358935	0.578845	Not sig	aristaless-related homeobox protein	hbn	47894	homeobrain
LOC105831255	27.8585	0.665204	0.725597	0.916768	0.359264	0.57917	Not sig	odorant receptor 4	Or82a	318778	odorant receptor 82a
LOC105830080	73.3713	-0.525127	0.57277	-0.91682	0.359237	0.57917	Not sig	uncharacterized LOC105830080	NA	NA	NA
LOC105838006	45.4279	0.393021	0.428652	0.916876	0.359208	0.57917	Not sig	uncharacterized LOC105838006	NA	NA	NA
LOC105832996	29.0514	0.635005	0.693	0.916314	0.359502	0.57928	Not sig	uncharacterized LOC105832996	CG13458	39646	uncharacterized protein
LOC105841036	1150.75	0.257926	0.281472	0.916346	0.359486	0.57928	Not sig	TBC1 domain family member 14-like	Evi5	32088	ecotropic viral integration site 5
LOC118648160	1.53113	1.04431	1.13954	0.916433	0.35944	0.57928	Not sig	uncharacterized LOC118648160	NA	NA	NA
LOC118648428	0.616524	1.95734	2.13581	0.916436	0.359438	0.57928	Not sig	uncharacterized LOC118648428	NA	NA	NA
LOC114254284	2.2496	0.900946	0.983627	0.915943	0.359697	0.579526	Not sig	uncharacterized LOC114254284	CG32436	40362	uncharacterized protein
LOC114253770	2.11801	-1.02556	1.11996	-0.915715	0.359816	0.57965	Not sig	glutamic acid-rich protein	NA	NA	NA
LOC118647897	5.77114	0.977768	1.06799	0.91552	0.359918	0.579746	Not sig	uncharacterized LOC118647897	NA	NA	NA
LOC105829605	36444.6	0.201741	0.220516	0.914858	0.360266	0.58011	Not sig	importin subunit alpha-3	Kap-alpha3	41158	karyopherin alpha3
LOC105837154	375.806	-0.365293	0.399274	-0.914894	0.360248	0.58011	Not sig	sodium- and chloride-dependent glycine transporter 1	GlyT	37772	glycine transporter
LOC105837133	1222.4	-0.205333	0.224445	-0.914847	0.360272	0.58011	Not sig	metastasis-associated protein MTA3	MTA1-like	40693	metastasis associated 1-like
LOC105839993	187.595	0.200379	0.219083	0.914624	0.360389	0.580231	Not sig	uncharacterized LOC105839993	CG15653	37388	uncharacterized protein
LOC118646043	2.76935	-0.730407	0.798881	-0.914288	0.360565	0.58031	Not sig	ejaculatory bulb-specific protein 3-like	Phk-3	37997	pherokine 3
LOC105834617	12.3967	0.593079	0.64866	0.914314	0.360552	0.58031	Not sig	testis-specific serine/threonine-protein kinase 1	CG14305	42233	uncharacterized protein
LOC105836546	151.939	0.246417	0.269477	0.914425	0.360494	0.58031	Not sig	diuretic hormone receptor	Dh44-R1	36601	diuretic hormone 44 receptor 1
LOC105832273	203.938	0.261309	0.28585	0.914146	0.36064	0.580359	Not sig	endonuclease III-like protein 1	CG9272	35365	uncharacterized protein
LOC118647490	0.771232	2.01959	2.20946	0.914068	0.360681	0.580359	Not sig	peroxynitrite isomerase THAP4-like	NA	NA	NA
LOC105830824	247.159	0.366758	0.401374	0.913757	0.360845	0.580554	Not sig	histamine H2 receptor	RYa-R	43253	RYamide receptor
LOC105831342	0.622879	2.73713	2.99593	0.913617	0.360918	0.580562	Not sig	putative nuclease HARBI1	NA	NA	NA
LOC105829428	34666.8	0.201007	0.22002	0.913586	0.360934	0.580562	Not sig	small glutamine-rich tetratricopeptide repeat-containing protein alpha	Sgt	35052	small glutamine-rich tetratricopeptide containing protein
LOC105828551	5851.36	-0.280273	0.306916	-0.913193	0.361141	0.580689	Not sig	SAP domain-containing ribonucleoprotein	CG8149	41137	uncharacterized protein
LOC118647391	1.89844	1.15464	1.26437	0.913211	0.361132	0.580689	Not sig	uncharacterized LOC118647391	CG16863	34784	uncharacterized protein
LOC118647910	6.82039	1.20471	1.31901	0.913341	0.361063	0.580689	Not sig	uncharacterized LOC118647910	NA	NA	NA
LOC105832907	4448.01	-0.127888	0.140091	-0.91289	0.361301	0.58084	Not sig	centaurin-gamma-1A	CenG1A	34803	centaurin gamma 1A
LOC105830852	368.883	0.358082	0.392268	0.912853	0.36132	0.58084	Not sig	protein white	w	31271	white
LOC118646506	12.1587	-0.677973	0.742937	-0.912558	0.361475	0.581021	Not sig	uncharacterized LOC118646506	NA	NA	NA
LOC118646467	12863.7	0.253116	0.277584	0.911851	0.361847	0.581551	Not sig	uncharacterized LOC118646467	NA	NA	NA
LOC105837176	2018.77	-0.13832	0.151714	-0.911717	0.361918	0.581596	Not sig	PI-PLC X domain-containing protein 1	PLCXD	34623	Phosphatidylinositol-specific phospholipase C X domain containing
LOC105829768	36.7664	0.343093	0.376381	0.911556	0.362003	0.581664	Not sig	histone H2B	His2B:CG33868	3772265	histone H2B
LOC105830325	17206.9	-0.33791	0.370729	-0.911475	0.362045	0.581664	Not sig	G1/S-specific cyclin-D2	CycD	32551	cyclin D
LOC105830556	46.5775	0.460877	0.505806	0.911174	0.362204	0.58185	Not sig	gem-associated protein 2	Gem2	40087	gemin 2
LOC105831323	48961.1	0.185708	0.203881	0.910862	0.362368	0.582046	Not sig	U3 small nucleolar RNA-associated protein 4 homolog	l(3)72Dn	39774	lethal (3) 72Dn
LOC118648165	4.73714	-0.589197	0.646938	-0.910747	0.362429	0.582075	Not sig	uridine diphosphate glucose pyrophosphatase NUDT14-like	CG42813	43276	uncharacterized protein
LOC118644175	13.145	0.483436	0.530878	0.910635	0.362488	0.582101	Not sig	uncharacterized LOC118644175	NA	NA	NA
LOC118644090	0.819829	-2.19288	2.40999	-0.909913	0.362869	0.582644	Not sig	uncharacterized LOC118644090	NA	NA	NA
LOC118644782	1143.95	-0.260896	0.286828	-0.90959	0.363039	0.582849	Not sig	uncharacterized LOC118644782	NA	NA	NA
LOC105840246	444.89	0.289247	0.318199	0.909015	0.363342	0.583131	Not sig	60S ribosome subunit biogenesis protein NIP7 homolog	CG7006	42963	uncharacterized protein
LOC105836465	2337.18	0.143887	0.158277	0.909084	0.363306	0.583131	Not sig	NADPH:adrenodoxin oxidoreductase	mitochondrial	dare	36203	defective in the avoidance of repellents
LOC118648813	0.5867	-1.9138	2.10516	-0.909101	0.363297	0.583131	Not sig	acyl-CoA Delta(11) desaturase-like	CG9747	43591	uncharacterized protein
LOC105841052	9.09993	1.05048	1.15675	0.908133	0.363808	0.58369	Not sig	uncharacterized LOC105841052	NA	NA	NA
LOC105838866	19288.9	0.199651	0.219852	0.908112	0.363819	0.58369	Not sig	leukocyte receptor cluster member 8 homolog	CG6700	34496	uncharacterized protein
LOC105828636	15.5417	0.546203	0.60142	0.90819	0.363778	0.58369	Not sig	Krueppel-like factor luna	luna	2768719	luna
LOC105838315	30.1965	0.605358	0.66724	0.907256	0.364271	0.584325	Not sig	odorant receptor 47b	Or13a	32562	odorant receptor 13a
LOC105834688	529.855	0.315054	0.347312	0.907121	0.364343	0.584325	Not sig	uncharacterized LOC105834688	Gr28b	117496	gustatory receptor 28b
LOC118648141	0.585835	-2.70594	2.98286	-0.907164	0.36432	0.584325	Not sig	actin cytoskeleton-regulatory complex protein PAN1-like	NA	NA	NA
LOC118648600	0.543894	-2.24553	2.47623	-0.906835	0.364494	0.584499	Not sig	uncharacterized LOC118648600	NA	NA	NA
LOC118646458	2.24629	1.95029	2.15105	0.906668	0.364582	0.584551	Not sig	uncharacterized LOC118646458	NA	NA	NA
LOC105835014	1000.55	-0.157545	0.173773	-0.906612	0.364612	0.584551	Not sig	succinate--hydroxymethylglutarate CoA-transferase	CG10877	42432	uncharacterized protein
LOC105830426	2201.85	-0.141343	0.155967	-0.906234	0.364812	0.584666	Not sig	flavin reductase (NADPH)	CG9471	41197	uncharacterized protein
LOC105828247	6389.45	-0.161365	0.178055	-0.906261	0.364798	0.584666	Not sig	zinc finger protein 813	cg	36571	combgap
LOC118647687	0.76351	-1.67225	1.84515	-0.906292	0.364781	0.584666	Not sig	uncharacterized LOC118647687	NA	NA	NA
LOC105838759	8578.85	-0.184717	0.203876	-0.906024	0.364923	0.584719	Not sig	merlin	Mer	32979	merlin
LOC105838495	6158.77	0.189034	0.208644	0.90601	0.36493	0.584719	Not sig	dolichyl-phosphate beta-glucosyltransferase	wol	34134	wollknaeuel
LOC118646485	40.4207	-0.458581	0.506279	-0.905787	0.365049	0.584771	Not sig	trichohyalin-like	NA	NA	NA
LOC105837215	99.6129	0.32654	0.360503	0.905792	0.365046	0.584771	Not sig	4-hydroxybutyrate coenzyme A transferase	CG7920	43562	uncharacterized protein
LOC105835429	19792.8	-0.20494	0.226319	-0.905535	0.365182	0.584848	Not sig	neuroglian	Nrg	31792	neuroglian
LOC114254845	9.9353	0.706663	0.780336	0.905588	0.365154	0.584848	Not sig	odorant receptor 49b	Or49b	36413	odorant receptor 49b
LOC105836806	20.209	0.844102	0.932468	0.905234	0.365341	0.584897	Not sig	Bardet-Biedl syndrome 4 protein homolog	BBS4	36167	Bardet-Biedl syndrome 4
LOC105839026	42.5702	0.584367	0.645524	0.905261	0.365327	0.584897	Not sig	thyrotropin-releasing hormone-degrading ectoenzyme	CG11951	43463	uncharacterized protein
LOC105833550	270.555	0.345032	0.38113	0.905286	0.365314	0.584897	Not sig	vesicular inhibitory amino acid transporter	VGAT	36574	vesicular GABA transporter
LOC105840098	465.445	0.384638	0.424977	0.905079	0.365424	0.58496	Not sig	uncharacterized LOC105840098	Pvf3	33995	PDGF- and VEGF-related factor 3
LOC105838703	287.284	-0.315345	0.348522	-0.904808	0.365567	0.585121	Not sig	uncharacterized LOC105838703	CG16791	42531	NA
LOC105835012	17338.9	-0.178136	0.196974	-0.904363	0.365803	0.58543	Not sig	40S ribosomal protein S29	RpS29	41200	ribosomal protein S29
LOC105828207	136.433	0.492916	0.545346	0.903859	0.36607	0.585789	Not sig	uncharacterized LOC105828207	NA	NA	NA
LOC118648140	0.672921	-2.21648	2.45259	-0.90373	0.366139	0.58583	Not sig	extensin-like	NA	NA	NA
LOC114255440	9.37037	1.01457	1.12371	0.90287	0.366595	0.586492	Not sig	uncharacterized LOC114255440	NA	NA	NA
LOC105830799	1975.95	0.116151	0.128715	0.902387	0.366852	0.586655	Not sig	putative ankyrin repeat domain-containing protein 30B-like	CG10809	39159	uncharacterized protein
LOC118646973	24.2189	0.297181	0.32934	0.902354	0.366869	0.586655	Not sig	uncharacterized LOC118646973	NA	NA	NA
LOC118644166	2.28153	-1.12216	1.24345	-0.902459	0.366813	0.586655	Not sig	uncharacterized LOC118644166	NA	NA	NA
LOC105839343	59.8591	0.34846	0.386159	0.902375	0.366858	0.586655	Not sig	putative mediator of RNA polymerase II transcription subunit 26	NA	NA	NA
LOC105840824	7223.76	-0.140832	0.156087	-0.90227	0.366913	0.586658	Not sig	ATP-binding cassette sub-family E member 1	pix	39027	pixie
LOC105834564	2746.17	-0.145657	0.161457	-0.902136	0.366984	0.586703	Not sig	ubiquitin thioesterase OTU1	CG4603	38603	NA
LOC105828956	55.8118	0.303986	0.337006	0.902019	0.367047	0.586734	Not sig	uncharacterized LOC105828956	CG9368	40135	uncharacterized protein
LOC105832591	9090.61	0.147546	0.163592	0.901917	0.367101	0.586752	Not sig	putative GPI-anchor transamidase	PIG-K	31163	phosphatidylinositol glycan anchor biosynthesis class K
LOC118646669	8.13761	0.737381	0.817923	0.901528	0.367308	0.587014	Not sig	uncharacterized LOC118646669	NA	NA	NA
LOC105835213	1491.84	0.242064	0.268537	0.901418	0.367366	0.587039	Not sig	protein unc-79 homolog	unc79	42310	uncoordinated 79
LOC105832558	327.318	0.223059	0.247537	0.901114	0.367528	0.58716	Not sig	tubulin-specific chaperone cofactor E-like protein	mlt	36072	mulet
LOC118644901	32.0707	0.456404	0.506486	0.901119	0.367525	0.58716	Not sig	uncharacterized LOC118644901	NA	NA	NA
LOC118646126	38.4427	-0.315188	0.350214	-0.899988	0.368127	0.588045	Not sig	uncharacterized LOC118646126	NA	NA	NA
LOC105830221	8.55842	-1.18921	1.32158	-0.899845	0.368203	0.588045	Not sig	biogenesis of lysosome-related organelles complex 1 subunit 2-like	NA	NA	NA
LOC118646604	133.109	-0.248627	0.276305	-0.899829	0.368211	0.588045	Not sig	uncharacterized LOC118646604	NA	NA	NA
LOC105830275	76.0622	0.551704	0.61324	0.899654	0.368304	0.588125	Not sig	putative nuclease HARBI1	CG43088	12797977	uncharacterized protein
LOC105837485	36.9785	-0.643395	0.715284	-0.899496	0.368389	0.58813	Not sig	probable ATP-dependent RNA helicase ddx17	NA	NA	NA
LOC118646357	2.29956	-2.14176	2.38109	-0.899487	0.368394	0.58813	Not sig	uncharacterized LOC118646357	NA	NA	NA
LOC105833229	1822.46	0.158357	0.176164	0.898917	0.368697	0.588477	Not sig	COP9 signalosome complex subunit 1	CSN1b	40063	COP9 signalosome subunit 1b
LOC105831572	1956.79	0.160532	0.178571	0.898981	0.368663	0.588477	Not sig	membralin	CG8405	36772	uncharacterized protein
LOC105837666	14.9713	-0.45575	0.507198	-0.898565	0.368885	0.588708	Not sig	voltage-dependent anion-selective channel	porin	34500	porin
LOC105835708	6.26688	-0.798273	0.888647	-0.898302	0.369024	0.588862	Not sig	uncharacterized LOC105835708	NA	NA	NA
LOC118644667	33.629	0.520483	0.579767	0.897744	0.369322	0.589062	Not sig	odorant receptor 13a-like	Or13a	32562	odorant receptor 13a
LOC105830728	1442.77	-0.242785	0.270414	-0.89783	0.369276	0.589062	Not sig	S-phase kinase-associated protein 2	Skp2	40548	S-phase kinase-associated protein 2
LOC105830343	5222.56	0.197405	0.219877	0.897798	0.369293	0.589062	Not sig	synaptogyrin	Syngr	36533	synaptogyrin
LOC105831832	27.6431	0.370492	0.41265	0.897837	0.369272	0.589062	Not sig	uncharacterized LOC105831832	NA	NA	NA
LOC105838261	103.186	-0.298955	0.333121	-0.897436	0.369487	0.589256	Not sig	uncharacterized LOC105838261	NA	NA	NA
LOC105833585	5449.13	-0.175898	0.196028	-0.897315	0.369551	0.58929	Not sig	S-phase kinase-associated protein 1	SkpA	31016	SKP1-related A
LOC118648086	2.10524	0.653793	0.728968	0.896874	0.369786	0.589571	Not sig	uncharacterized LOC118648086	NA	NA	NA
LOC105829757	1.38744	-1.89615	2.1143	-0.896822	0.369814	0.589571	Not sig	retinol dehydrogenase 11-like	CG2070	35706	uncharacterized protein
LOC105834903	5.04203	-0.815194	0.9093	-0.896507	0.369982	0.589771	Not sig	uncharacterized LOC105834903	NA	NA	NA
LOC118647932	0.955985	1.91508	2.13848	0.895534	0.370502	0.590531	Not sig	uncharacterized LOC118647932	NA	NA	NA
LOC105838465	184.962	0.322837	0.360811	0.894754	0.370919	0.591126	Not sig	UPF0547 protein C16orf87	NA	NA	NA
LOC105838812	74.5322	-0.370149	0.413749	-0.894622	0.370989	0.591169	Not sig	hemicentin-1	CG45263	50003	uncharacterized protein
LOC105837837	6217.73	0.14018	0.156819	0.893901	0.371375	0.591715	Not sig	cytoplasmic FMR1-interacting protein	Sra-1	41861	NA
LOC105839164	1382.29	0.192613	0.215503	0.893783	0.371438	0.591747	Not sig	protein Hook homolog 3	hook	35169	hook
LOC105834822	1233.72	0.402086	0.449919	0.893687	0.37149	0.59176	Not sig	uncharacterized LOC105834822	NA	NA	NA
LOC105831833	203.288	-0.250317	0.280221	-0.893285	0.371705	0.592034	Not sig	uncharacterized LOC105831833	beat-IIa	42086	beaten path IIa
LOC105828585	1620	0.244715	0.274089	0.892829	0.371949	0.592354	Not sig	glycerol-3-phosphate dehydrogenase [NAD(+)]	cytoplasmic	Gpdh1	33824	Glycerol-3-phosphate dehydrogenase 1
LOC105839506	4877.91	0.219295	0.245679	0.892608	0.372067	0.592404	Not sig	fatty acyl-CoA reductase 1	CG4020	31522	uncharacterized protein
LOC118646745	1.8637	1.04902	1.17517	0.892651	0.372044	0.592404	Not sig	radial spoke head 1 homolog	Rsph1	34712	radial spoke head protein 1
LOC105833162	1151.34	-0.228189	0.255705	-0.892393	0.372183	0.592518	Not sig	mediator of RNA polymerase II transcription subunit 29	ix	45881	intersex
LOC105835377	410.326	-0.243057	0.272522	-0.89188	0.372457	0.592887	Not sig	uncharacterized LOC105835377	NA	NA	NA
LOC118645880	7.72592	0.954235	1.07005	0.891765	0.372519	0.592916	Not sig	cytochrome b-c1 complex subunit 7-like	UQCR-14L	43369	Ubiquinol-cytochrome c reductase 14 kDa subunit-like
LOC105834511	1017.04	0.292607	0.328182	0.891601	0.372607	0.592986	Not sig	homeobox protein abdominal-B	Abd-B	47763	abdominal B
LOC105838328	749.143	-0.172455	0.193483	-0.891317	0.372759	0.59316	Not sig	diacylglycerol lipase-alpha	inaE	32343	inactivation no afterpotential E
LOC105837130	669.718	-0.208443	0.233885	-0.891218	0.372812	0.593175	Not sig	F-box/WD repeat-containing protein 7	ago	38516	archipelago
LOC105832824	9.16521	-1.37185	1.54006	-0.890783	0.373046	0.593478	Not sig	uncharacterized LOC105832824	Or9a	31975	odorant receptor 9a
LOC105838130	1452.96	-0.207228	0.23274	-0.890381	0.373262	0.593693	Not sig	glycolipid transfer protein A	CG6299	32475	uncharacterized protein
LOC105835455	2380.34	-0.188095	0.211255	-0.890369	0.373268	0.593693	Not sig	TBC domain-containing protein kinase-like protein	CG4041	31422	uncharacterized protein
LOC105839766	25699.7	0.310573	0.348862	0.890244	0.373335	0.59373	Not sig	MIP18 family protein galla-1	galla-1	246485	galla-1
LOC118644862	0.587508	2.66546	2.99733	0.889277	0.373854	0.594349	Not sig	uncharacterized LOC118644862	NA	NA	NA
LOC105834449	2.50184	-1.38888	1.56176	-0.889303	0.37384	0.594349	Not sig	uncharacterized LOC105834449	NA	NA	NA
LOC105829709	408.514	-0.385804	0.433785	-0.889391	0.373793	0.594349	Not sig	uncharacterized LOC105829709	NA	NA	NA
LOC118648687	3.73469	0.508159	0.57158	0.889043	0.37398	0.594479	Not sig	probable palmitoyltransferase ZDHHC24	CG10344	37565	uncharacterized protein
LOC105830171	168.842	-0.2325	0.261553	-0.888923	0.374044	0.594513	Not sig	negative elongation factor A	Nelf-A	42520	negative elongation factor A
LOC105833889	2420.94	-0.170613	0.191999	-0.888616	0.374209	0.594706	Not sig	probable ribosome production factor 1	CG6712	34631	uncharacterized protein
LOC105832750	1902.53	0.120171	0.135265	0.888414	0.374318	0.59481	Not sig	putative inositol monophosphatase 3	CG15743	32279	uncharacterized protein
LOC105835558	1309.88	-0.262428	0.295456	-0.888214	0.374425	0.594911	Not sig	rho GTPase-activating protein 32	CdGAPr	35267	Cd GTPase activating protein-related
LOC118647807	3.06144	1.02051	1.14942	0.887849	0.374622	0.595154	Not sig	uncharacterized LOC118647807	NA	NA	NA
LOC118645573	1.83501	1.25116	1.4095	0.887667	0.37472	0.595241	Not sig	uncharacterized LOC118645573	NA	NA	NA
LOC105835005	1.96241	1.8569	2.09243	0.887436	0.374844	0.595369	Not sig	dynein regulatory complex protein 9	CG13972	43307	uncharacterized protein
LOC105837663	1335	-0.151632	0.170886	-0.887328	0.374902	0.595392	Not sig	peptidylprolyl isomerase domain and WD repeat-containing protein 1	CG3511	37926	uncharacterized protein
LOC118645719	0.773684	2.65462	2.99227	0.887158	0.374994	0.595468	Not sig	uncharacterized LOC118645719	NA	NA	NA
LOC105837519	612.354	-0.149518	0.168614	-0.886748	0.375215	0.59575	Not sig	NKAP family protein CG6066	CG6066	43267	uncharacterized protein
LOC118646570	0.919184	-1.47253	1.66104	-0.886515	0.37534	0.595866	Not sig	uncharacterized LOC118646570	NA	NA	NA
LOC105836396	1945.34	0.172687	0.194807	0.88645	0.375375	0.595866	Not sig	E3 ubiquitin-protein ligase RNF185	CG8974	32532	NA
LOC105830996	158.893	-0.319788	0.360883	-0.886126	0.37555	0.596074	Not sig	RNA polymerase II-associated protein 3	Spag1	43239	Spag1 axonemal dynein assembly factor
LOC105832074	216.745	-0.209704	0.236773	-0.885677	0.375791	0.596319	Not sig	histidine protein methyltransferase 1 homolog	CG17219	33515	uncharacterized protein
LOC105836280	30.5114	0.497674	0.561864	0.885756	0.375749	0.596319	Not sig	longitudinals lacking protein	isoforms A/B/D/L	gl	42210	glass
LOC118646447	1559.14	0.154301	0.174251	0.885512	0.37588	0.596391	Not sig	protein polybromo-1-like	polybromo	42954	polybromo
LOC118646863	0.591685	2.65372	2.99757	0.88529	0.376	0.596442	Not sig	uncharacterized LOC118646863	NA	NA	NA
LOC118647756	1.66234	1.51577	1.71202	0.885371	0.375957	0.596442	Not sig	uncharacterized protein F54H12.2-like	NA	NA	NA
LOC105840256	0.56113	-2.62848	2.97034	-0.884908	0.376206	0.5967	Not sig	uncharacterized LOC105840256	NA	NA	NA
LOC105834821	764.044	-0.268943	0.303973	-0.884762	0.376285	0.596756	Not sig	guanine nucleotide exchange factor DBS	CG30440	35496	uncharacterized protein
LOC105830344	13.6051	-0.423414	0.478755	-0.884406	0.376477	0.596992	Not sig	uncharacterized LOC105830344	NA	NA	NA
LOC105834161	12735.3	0.176101	0.199139	0.884313	0.376527	0.597002	Not sig	NIF3-like protein 1	CG4278	34970	uncharacterized protein
LOC114255199	150.72	-0.284896	0.322261	-0.884053	0.376668	0.597155	Not sig	uncharacterized LOC114255199	NA	NA	NA
LOC118644672	0.558973	-2.6367	2.98414	-0.883572	0.376927	0.597339	Not sig	uncharacterized LOC118644672	NA	NA	NA
LOC105832244	1094.67	0.144128	0.163114	0.883601	0.376912	0.597339	Not sig	low molecular weight phosphotyrosine protein phosphatase	primo-2	3772427	primo-2
LOC105830538	5140.03	0.131069	0.148341	0.883567	0.37693	0.597339	Not sig	importin-13	cdm	42171	cadmus
LOC105834152	6675.73	-0.12822	0.145126	-0.883514	0.376959	0.597339	Not sig	protein arginine N-methyltransferase 7	Art7	37664	arginine methyltransferase 7
LOC105831745	1585.18	-0.198388	0.224707	-0.882872	0.377305	0.597819	Not sig	complex I assembly factor ACAD9	mitochondrial-like	Egm	36242	enigma
LOC118645369	20.8025	1.75759	1.99114	0.882705	0.377396	0.597866	Not sig	uncharacterized LOC118645369	NA	NA	NA
LOC118647533	2.09227	-2.14183	2.42657	-0.882655	0.377423	0.597866	Not sig	uncharacterized LOC118647533	NA	NA	NA
LOC105836076	7932.61	-0.138057	0.156484	-0.882246	0.377644	0.598148	Not sig	elongation factor G	mitochondrial	mEFG1	34004	mitochondrial translation elongation factor G 1
LOC105836879	4625.29	-0.144352	0.163758	-0.881498	0.378048	0.598719	Not sig	F-box-like/WD repeat-containing protein TBL1XR1	ebi	33212	ebi
LOC105839823	0.596626	1.86902	2.12083	0.881267	0.378173	0.598847	Not sig	uncharacterized LOC105839823	CCDC151	39345	Coiled-coil domain containing protein 151
LOC105830475	8364.54	0.150463	0.170843	0.880713	0.378473	0.599132	Not sig	putative inhibitor of apoptosis	Diap1	39753	Death-associated inhibitor of apoptosis 1
LOC105829209	7.01768	1.71191	1.94382	0.880692	0.378485	0.599132	Not sig	uncharacterized LOC105829209	NA	NA	NA
LOC105834225	217.589	-0.347416	0.394462	-0.880733	0.378462	0.599132	Not sig	E3 ubiquitin-protein ligase TRIM71	wech	44653	wech
LOC105834609	126.652	-0.196087	0.222725	-0.880397	0.378644	0.599316	Not sig	uncharacterized LOC105834609	NA	NA	NA
LOC105839746	388.267	0.260435	0.295985	0.879894	0.378917	0.599678	Not sig	excitatory amino acid transporter 3	Eaat1	34251	excitatory amino acid transporter 1
LOC105838329	281.889	0.412626	0.469154	0.879511	0.379124	0.599936	Not sig	odorant receptor 45b	Or47b	36212	odorant receptor 47b
LOC105828522	814.49	0.124795	0.141905	0.879423	0.379172	0.599942	Not sig	E3 ubiquitin-protein ligase parkin	park	40336	parkin
LOC105840073	8.05982	-0.77288	0.879575	-0.878697	0.379565	0.600495	Not sig	mantle protein	CG33299	2768912	uncharacterized protein
LOC118644496	1.69165	1.36869	1.55937	0.877722	0.380095	0.601193	Not sig	uncharacterized LOC118644496	NA	NA	NA
LOC118645503	75.4753	-0.196627	0.22402	-0.877723	0.380094	0.601193	Not sig	uncharacterized LOC118645503	NA	NA	NA
LOC105835946	822.353	-0.306121	0.348815	-0.877603	0.380159	0.601226	Not sig	aarF domain-containing kinase 1	Adck1	37938	aarF domain containing kinase 1
LOC114254554	7.50907	0.47958	0.547004	0.87674	0.380628	0.601828	Not sig	putative nuclease HARBI1	CG32187	39980	uncharacterized protein
LOC118646920	2.81629	1.71383	1.95473	0.87676	0.380617	0.601828	Not sig	uncharacterized LOC118646920	NA	NA	NA
LOC105837760	22978.2	0.176224	0.201221	0.875775	0.381152	0.602209	Not sig	serine/threonine-protein phosphatase 6 catalytic subunit	PpV	31582	protein phosphatase V
LOC118644634	0.53879	1.6412	1.87369	0.875919	0.381074	0.602209	Not sig	uncharacterized LOC118644634	NA	NA	NA
LOC105834127	1614.75	-0.249936	0.28539	-0.875768	0.381156	0.602209	Not sig	uncharacterized LOC105834127	dsx	40940	doublesex
LOC114255145	54.1534	-0.689761	0.787287	-0.876124	0.380963	0.602209	Not sig	uncharacterized LOC114255145	NA	NA	NA
LOC105832150	7888.9	-0.138576	0.1582	-0.875953	0.381056	0.602209	Not sig	uncharacterized LOC105832150	NA	NA	NA
LOC105839396	1418.34	0.199804	0.228145	0.875775	0.381152	0.602209	Not sig	sorting nexin-7	Snx1	33560	sorting nexin 1
LOC118648017	24.6831	-0.505586	0.577331	-0.875729	0.381177	0.602209	Not sig	uncharacterized LOC118648017	NA	NA	NA
LOC105838308	104.176	-0.341153	0.389655	-0.875525	0.381289	0.602315	Not sig	sodium/bile acid cotransporter 7	NA	NA	NA
LOC118644294	0.439554	2.23726	2.55769	0.874719	0.381727	0.60275	Not sig	heat shock 70 kDa protein-like	Hsc70-1	39542	heat shock protein 70 cognate 1
LOC105828969	583.302	0.206592	0.236186	0.874701	0.381737	0.60275	Not sig	innexin shaking-B	shakB	33062	shaking B
LOC105840135	20700.1	-0.20239	0.231355	-0.8748	0.381683	0.60275	Not sig	neutral alpha-glucosidase AB	GCS2alpha	49953	glucosidase 2 alpha subunit
LOC105837414	777.128	-0.177583	0.203023	-0.874695	0.38174	0.60275	Not sig	polycomb group RING finger protein 3-like	l(3)73Ah	48903	lethal (3) 73Ah
LOC105835174	3988.77	0.133949	0.15316	0.874571	0.381807	0.602787	Not sig	ubiquitin-like-conjugating enzyme ATG3	Atg3	40044	Autophagy-related 3
LOC118645040	0.570413	2.62059	2.99824	0.874044	0.382095	0.602839	Not sig	uncharacterized LOC118645040	NA	NA	NA
LOC118645146	158.574	0.316526	0.362006	0.874367	0.381919	0.602839	Not sig	uncharacterized LOC118645146	CG13148	36398	uncharacterized protein
LOC105832131	468.122	0.399858	0.457619	0.873781	0.382238	0.602839	Not sig	odorant receptor 43a	Or13a	32562	odorant receptor 13a
LOC105839757	100387	0.229177	0.26215	0.874219	0.381999	0.602839	Not sig	fatty acid synthase	FASN3	3355111	fatty acid synthase 3
LOC105829269	1478.02	-0.171853	0.196645	-0.873929	0.382157	0.602839	Not sig	CD109 antigen	Mcr	44071	macroglobulin complement-related
LOC118645930	2779.3	-0.196108	0.224321	-0.874226	0.381995	0.602839	Not sig	retinol dehydrogenase 12-like	CG7675	42211	uncharacterized protein
LOC105834719	13.141	0.765521	0.875798	0.874084	0.382073	0.602839	Not sig	uncharacterized LOC105834719	CG5867	34728	uncharacterized protein
LOC118646672	25.3982	0.716235	0.819472	0.874021	0.382107	0.602839	Not sig	ATP-dependent DNA helicase PIF1-like	NA	NA	NA
LOC118647758	2.62969	1.27048	1.45399	0.873788	0.382234	0.602839	Not sig	gustatory receptor for sugar taste 43a-like	Gr43a	35655	gustatory receptor 43a
LOC105838378	423147	0.300332	0.343861	0.873411	0.382439	0.603088	Not sig	heat shock protein 83	Hsp83	38389	heat shock protein 83
LOC105832801	11293.3	0.174492	0.199839	0.873166	0.382573	0.603228	Not sig	F-box only protein 28	dmpd	36061	dampened
LOC105829314	216.461	-0.419416	0.480596	-0.872701	0.382826	0.603559	Not sig	uncharacterized LOC105829314	NA	NA	NA
LOC118644333	186.485	0.339544	0.389297	0.872198	0.3831	0.603879	Not sig	uncharacterized LOC118644333	NA	NA	NA
LOC105839789	796.125	-0.254975	0.292351	-0.872156	0.383123	0.603879	Not sig	uncharacterized LOC105839789	Or22c	33381	odorant receptor 22c
LOC105838045	420.775	0.457207	0.524269	0.872085	0.383162	0.603879	Not sig	dynein heavy chain 3	axonemal	Dnah3	38586	dynein
LOC105834182	69037	-0.188932	0.216684	-0.871924	0.38325	0.603948	Not sig	zinc finger protein 236	CG7368	39301	uncharacterized protein
LOC105836185	1074.83	0.189244	0.217106	0.871665	0.383391	0.604101	Not sig	uncharacterized LOC105836185	CG12093	38343	uncharacterized protein
LOC105835912	3.16342	1.84472	2.11728	0.871269	0.383607	0.604162	Not sig	histidine-rich glycoprotein-like	NA	NA	NA
LOC118646962	44.7555	0.723837	0.830716	0.871342	0.383568	0.604162	Not sig	uncharacterized LOC118646962	Gr66a	38935	gustatory receptor 66a
LOC118647743	0.574991	1.48301	1.702	0.871333	0.383573	0.604162	Not sig	uncharacterized LOC118647743	NA	NA	NA
LOC105836590	9980.31	-0.17195	0.197343	-0.871325	0.383577	0.604162	Not sig	ankyrin repeat	SAM and basic leucine zipper domain-containing protein 1	Gasz	35795	gasz
LOC105836929	310.958	-0.17591	0.201941	-0.871093	0.383703	0.604244	Not sig	zwei Ig domain protein zig-8	dpr8	32387	defective proboscis extension response 8
LOC105836537	4193.09	-0.106739	0.122679	-0.870069	0.384263	0.605056	Not sig	zinc finger and SCAN domain-containing protein 2	crol	34592	crooked legs
LOC105834240	1067.74	-0.232283	0.267266	-0.869107	0.384788	0.605171	Not sig	probable ATP-dependent RNA helicase kurz	kz	31205	kurz
LOC105833892	1077.55	0.296999	0.341713	0.869146	0.384767	0.605171	Not sig	nephrin	side-IV	41657	sidestep IV
LOC105827836	124.575	0.264647	0.304384	0.869452	0.3846	0.605171	Not sig	protein ALP1-like	CG43088	12797977	uncharacterized protein
LOC105838943	596.238	-0.15808	0.181847	-0.869304	0.384681	0.605171	Not sig	transcription initiation factor IIE subunit beta	TfIIEbeta	38527	transcription factor IIEbeta
LOC105838811	25.2171	-0.65285	0.751228	-0.869043	0.384823	0.605171	Not sig	uncharacterized LOC105838811	CG4409	36840	uncharacterized protein
LOC105830875	1807.02	-0.179903	0.206862	-0.869676	0.384478	0.605171	Not sig	male-specific lethal 3 homolog	msl-3	38779	male-specific lethal 3
LOC105833353	5477.96	-0.0922645	0.106097	-0.869623	0.384506	0.605171	Not sig	terminal nucleotidyltransferase 4B	Trf4-1	31795	topoisomerase related function 4-1
LOC105836762	4066.73	0.16727	0.192441	0.869202	0.384737	0.605171	Not sig	nuclear pore complex protein Nup98-Nup96	Nup98-96	42816	nucleoporin 98-96kD
LOC105833010	206.916	0.257905	0.296646	0.869404	0.384626	0.605171	Not sig	prostaglandin reductase 1	NA	NA	NA
LOC114254133	27.8805	-0.360405	0.414539	-0.869411	0.384622	0.605171	Not sig	uncharacterized LOC114254133	Pif1	33567	Pif1 DNA helicase
LOC105840036	6699.35	0.155699	0.17903	0.869677	0.384477	0.605171	Not sig	receptor expression-enhancing protein 5	ReepB	36569	receptor expression enhancing protein B
LOC118647293	74.9773	-0.217816	0.250797	-0.868493	0.385125	0.605367	Not sig	uncharacterized LOC118647293	NA	NA	NA
LOC105828798	2.86524	1.51443	1.74326	0.868735	0.384992	0.605367	Not sig	maltase 1	Mal-B1	34597	maltase B1
LOC105833897	17792.7	0.161404	0.185841	0.868508	0.385116	0.605367	Not sig	insulin receptor substrate 1	chico	64880	chico
LOC105833736	86.7909	0.43263	0.498116	0.868533	0.385103	0.605367	Not sig	general transcription factor IIH subunit 3	Tfb4	33294	transcription factor B4
LOC105830460	51.0517	0.523107	0.602428	0.868332	0.385213	0.605435	Not sig	cytochrome P450 6k1	Cyp6g2	36317	cytochrome P450 6g2
LOC118648298	19.4297	-0.457924	0.527605	-0.867928	0.385434	0.605713	Not sig	uncharacterized LOC118648298	NA	NA	NA
LOC105830277	215.768	0.124963	0.14401	0.867742	0.385536	0.605804	Not sig	uncharacterized LOC105830277	CG5180	192508	uncharacterized protein
LOC105839884	1684.59	-0.203461	0.234619	-0.867196	0.385835	0.606078	Not sig	uncharacterized LOC105839884	Gem3	39195	gemin 3
LOC118646813	100.604	0.363646	0.419343	0.86718	0.385843	0.606078	Not sig	odorant receptor 49b-like	NA	NA	NA
LOC105829092	876.609	-0.160634	0.185218	-0.867267	0.385796	0.606078	Not sig	mediator of RNA polymerase II transcription subunit 19	MED19	39987	mediator complex subunit 19
LOC105837573	263.157	-0.198341	0.228787	-0.866921	0.385985	0.606232	Not sig	uncharacterized LOC105837573	NA	NA	NA
LOC118648445	56.5601	0.17374	0.200503	0.866519	0.386205	0.606508	Not sig	uncharacterized LOC118648445	NA	NA	NA
LOC105833251	981.039	-0.151364	0.174714	-0.866358	0.386294	0.606577	Not sig	squamous cell carcinoma antigen recognized by T-cells 3	Rnp4F	31448	RNA-binding protein 4F
LOC118644769	9.80567	0.403815	0.466196	0.86619	0.386386	0.606651	Not sig	uncharacterized LOC118644769	NA	NA	NA
LOC105834389	4371.37	-0.194038	0.224153	-0.86565	0.386682	0.606978	Not sig	polypeptide N-acetylgalactosaminyltransferase 5	Pgant5	326151	polypeptide N-Acetylgalactosaminyltransferase 5
LOC105837656	47.6713	-0.382878	0.44227	-0.865712	0.386648	0.606978	Not sig	uncharacterized LOC105837656	NA	NA	NA
LOC118648843	1.32369	0.898015	1.03778	0.865322	0.386862	0.60719	Not sig	UDP-glycosyltransferase UGT5-like	Ugt302E1	53508	UDP-glycosyltransferase family 302 member E1
LOC118645143	0.559718	2.5942	2.99879	0.865083	0.386993	0.607326	Not sig	ATP-dependent DNA helicase pif1-like	NA	NA	NA
LOC105836881	976.459	-0.15885	0.18365	-0.864958	0.387062	0.607364	Not sig	coiled-coil domain-containing protein 174	CG7183	42181	uncharacterized protein
LOC105839532	303.07	-0.205462	0.23757	-0.864848	0.387122	0.607389	Not sig	uncharacterized LOC105839532	CG42727	10178870	uncharacterized protein
LOC105834866	2635.53	0.128396	0.148553	0.864309	0.387418	0.60763	Not sig	echinoderm microtubule-associated protein-like 2	DCX-EMAP	39617	Doublecortin-domain-containing echinoderm-microtubule-associated protein
LOC105841038	351.384	-0.11553	0.133658	-0.864369	0.387385	0.60763	Not sig	uncharacterized LOC105841038	CG13392	34157	uncharacterized protein
LOC105835658	7631.49	-0.181252	0.209676	-0.864439	0.387347	0.60763	Not sig	protein bicaudal D	BicD	35051	bicaudal D
LOC105828642	1040	0.163718	0.189435	0.864244	0.387454	0.60763	Not sig	PR domain zinc finger protein 5	CG11695	32106	uncharacterized protein
LOC105835930	1904.31	-0.115772	0.134003	-0.86395	0.387616	0.607745	Not sig	transcription factor A	mitochondrial	TFAM	42433	mitochondrial transcription factor A
LOC105838310	401.024	0.173727	0.201083	0.863957	0.387612	0.607745	Not sig	wee1-like protein kinase 2	Wee1	33965	Wee1 kinase
LOC105831895	15325.4	-0.175756	0.203489	-0.863712	0.387746	0.60788	Not sig	moesin/ezrin/radixin homolog 1	Moe	31816	moesin
LOC105829026	335.312	-0.361575	0.418752	-0.863461	0.387884	0.607992	Not sig	nephrin	side-III	4379844	sidestep III
LOC114255734	1791.28	0.260548	0.301762	0.86342	0.387907	0.607992	Not sig	uncharacterized LOC114255734	NA	NA	NA
LOC118644656	1.41213	1.5127	1.75268	0.863079	0.388094	0.608216	Not sig	uncharacterized LOC118644656	NA	NA	NA
LOC105839299	3213.51	0.203844	0.236228	0.862914	0.388185	0.608288	Not sig	uncharacterized LOC105839299	NA	NA	NA
LOC105838579	297.481	0.201552	0.233727	0.862338	0.388502	0.608618	Not sig	uncharacterized LOC105838579	NA	NA	NA
LOC105833424	79.2716	-0.433796	0.503075	-0.862288	0.388529	0.608618	Not sig	apyrase	CG42249	32043	uncharacterized protein
LOC105830751	5464.17	-0.130589	0.151426	-0.862395	0.38847	0.608618	Not sig	tau-tubulin kinase homolog Asator	Asator	43794	asator
LOC105830531	80.8796	-0.404908	0.469758	-0.86195	0.388715	0.60877	Not sig	uncharacterized LOC105830531	NA	NA	NA
LOC105834987	52893.7	0.304127	0.352813	0.862005	0.388685	0.60877	Not sig	protein lethal(2)essential for life	l(2)efl	37744	lethal (2) essential for life
LOC118646950	3.87469	1.04992	1.21848	0.861665	0.388872	0.608946	Not sig	fatty acyl-CoA reductase wat-like	CG5065	36860	uncharacterized protein
LOC105840697	663.358	0.75557	0.877213	0.861331	0.389056	0.609165	Not sig	uncharacterized PE-PGRS family protein PE_PGRS54	NA	NA	NA
LOC105832138	20586.7	0.166551	0.19343	0.86104	0.389216	0.609345	Not sig	UPF0047 protein YjbQ	CG31688	35314	uncharacterized protein
LOC105837685	21.1614	-0.438929	0.509817	-0.860953	0.389264	0.60935	Not sig	protein krueppel	Kr	38012	kruppel
LOC105838795	5.43935	-0.830681	0.965377	-0.860474	0.389528	0.609694	Not sig	stabilizer of axonemal microtubules 1	CG7131	42197	uncharacterized protein
LOC118645951	3.24379	1.38935	1.61528	0.860134	0.389715	0.609749	Not sig	uncharacterized LOC118645951	NA	NA	NA
LOC105831187	877.759	-0.265676	0.308924	-0.860005	0.389786	0.609749	Not sig	b(0	+)-type amino acid transporter 1	sbm	32397	sobremesa
LOC105838185	2363.38	0.106601	0.123937	0.86012	0.389723	0.609749	Not sig	serine/threonine/tyrosine-interacting protein	ssh	42986	slingshot
LOC105835905	1298.09	-0.116	0.134875	-0.860057	0.389758	0.609749	Not sig	cyclin-dependent kinase 2	Cdk2	42453	Cyclin-dependent kinase 2
LOC105838471	2356.9	0.158371	0.184122	0.860143	0.38971	0.609749	Not sig	rap1 GTPase-GDP dissociation stimulator 1	vimar	35609	visceral mesodermal armadillo-repeats
LOC105828123	3585.19	0.131424	0.152849	0.859827	0.389885	0.609833	Not sig	dynamin-1-like protein	Drp1	33445	dynamin related protein 1
LOC118646135	18.7966	-0.418507	0.486927	-0.859487	0.390072	0.610057	Not sig	uncharacterized LOC118646135	CG43088	12797977	uncharacterized protein
LOC105839669	379.784	0.192031	0.223496	0.859218	0.39022	0.610218	Not sig	alpha-ketoglutarate-dependent dioxygenase alkB homolog 4	CG4036	34302	uncharacterized protein
LOC118644106	1910.15	0.118081	0.137447	0.859108	0.390281	0.610244	Not sig	NADPH-dependent diflavin oxidoreductase 1-like	Ent2	33921	equilibrative nucleoside transporter 2
LOC118648358	293.251	0.243724	0.283837	0.858676	0.390519	0.610547	Not sig	uncharacterized LOC118648358	NA	NA	NA
LOC105836146	45.2648	-0.412634	0.480806	-0.858214	0.390774	0.610806	Not sig	cytochrome P450 3A19	Cyp4c3	43663	cytochrome P450 4c3
LOC105833302	3721.39	-0.122008	0.142153	-0.858287	0.390734	0.610806	Not sig	actin-related protein 2/3 complex subunit 1A-A	Arpc1	34793	Actin-related protein 2/3 complex
LOC105839614	435.029	-0.233204	0.271833	-0.857895	0.390951	0.610894	Not sig	androgen-induced gene 1 protein	CG3625	33198	uncharacterized protein
LOC105841060	6573.77	-0.182683	0.212949	-0.857869	0.390965	0.610894	Not sig	Fanconi anemia group I protein	FANCI	35895	fanconi anemia complementation group I
LOC118647746	1.96607	1.46184	1.70386	0.857959	0.390915	0.610894	Not sig	uncharacterized LOC118647746	NA	NA	NA
LOC105839778	12552.4	-0.144615	0.168603	-0.857722	0.391046	0.61095	Not sig	E3 ubiquitin-protein ligase UBR4	poe	46243	purity of essence
LOC105832892	2777.96	0.254016	0.296194	0.857599	0.391114	0.610987	Not sig	3'-5' RNA helicase YTHDC2	bgcn	47873	benign gonial cell neoplasm
LOC105836346	1982.24	0.142138	0.165758	0.857504	0.391167	0.610999	Not sig	wiskott-Aldrich syndrome protein family member 3	SCAR	34519	SCAR
LOC105836535	317.694	0.273373	0.318957	0.857083	0.391399	0.611084	Not sig	thiamine transporter 2	CG6574	41308	uncharacterized protein
LOC105837898	29.0399	-0.513181	0.598655	-0.857224	0.391321	0.611084	Not sig	odorant receptor 45b	Or13a	32562	odorant receptor 13a
LOC105833621	1498.13	0.178746	0.208543	0.857119	0.391379	0.611084	Not sig	gamma-soluble NSF attachment protein	gammaSnap1	37842	gamma soluble NSF attachment protein 1
LOC118644190	500.439	0.426089	0.497134	0.857092	0.391394	0.611084	Not sig	facilitated trehalose transporter Tret1-like	CG31100	41075	uncharacterized protein
LOC105835796	239.149	0.389174	0.454132	0.856963	0.391465	0.611117	Not sig	uncharacterized LOC105835796	NA	NA	NA
LOC105827857	27899.1	0.208095	0.242964	0.856488	0.391728	0.611457	Not sig	adenylyl cyclase-associated protein 1	capt	45233	capulet
LOC105835330	11.2163	0.71492	0.835045	0.856145	0.391917	0.611683	Not sig	succinate dehydrogenase cytochrome b560 subunit	mitochondrial	SdhC	41340	succinate dehydrogenase
LOC105837777	3172.86	0.0973864	0.113824	0.855587	0.392226	0.612025	Not sig	2-oxoglutarate and iron-dependent oxygenase JMJD4	JMJD4	35089	jumonji domain containing 4
LOC118646555	0.687508	2.50883	2.93211	0.85564	0.392197	0.612025	Not sig	putative cyclin-dependent serine/threonine-protein kinase DDB_G0272797/DDB_G0274007	NA	NA	NA
LOC118647622	18.1926	0.892864	1.0438	0.855399	0.39233	0.612118	Not sig	uncharacterized LOC118647622	NA	NA	NA
LOC105833292	1024.56	-0.0928791	0.108733	-0.854196	0.392997	0.613087	Not sig	PITH domain-containing protein CG6153	CG6153	34675	uncharacterized protein
LOC105838469	477.956	0.289097	0.338665	0.853637	0.393306	0.6135	Not sig	uncharacterized LOC105838469	NA	NA	NA
LOC114254929	3.40236	1.30777	1.53279	0.853198	0.393549	0.613685	Not sig	uncharacterized LOC114254929	NA	NA	NA
LOC118644364	45.106	-0.499733	0.585646	-0.853301	0.393492	0.613685	Not sig	uncharacterized LOC118644364	NA	NA	NA
LOC105839590	1.92285	1.63852	1.92048	0.853181	0.393559	0.613685	Not sig	uncharacterized LOC105839590	NA	NA	NA
LOC105830053	151.144	-0.306156	0.358927	-0.852976	0.393673	0.613792	Not sig	ubiquitin-conjugating enzyme E2Q-like protein CG4502	CG4502	34002	uncharacterized protein
LOC105839479	79.456	0.421782	0.49479	0.852446	0.393966	0.614042	Not sig	odorant receptor 13a	Or13a	32562	odorant receptor 13a
LOC118646523	242.564	-0.184324	0.216229	-0.852448	0.393966	0.614042	Not sig	zinc finger protein 696-like	jim	43924	jim
LOC105838464	104557	0.248391	0.291388	0.852444	0.393968	0.614042	Not sig	meteorin-like protein	NA	NA	NA
LOC105830871	25.7982	-0.3019	0.354262	-0.852193	0.394107	0.614188	Not sig	uncharacterized LOC105830871	NA	NA	NA
LOC105828437	5.89537	0.558043	0.655114	0.851825	0.394311	0.614437	Not sig	homeobox protein Nkx-2.4	scro	3355151	scarecrow
LOC105840611	1.68915	0.878097	1.03146	0.851314	0.394595	0.614809	Not sig	uncharacterized LOC105840611	CG14397	8674022	uncharacterized protein
LOC105830908	13.3767	0.900568	1.05827	0.850984	0.394778	0.614954	Not sig	odorant receptor 9a	Or9a	31975	odorant receptor 9a
LOC105829543	1034.2	0.369937	0.434693	0.851029	0.394753	0.614954	Not sig	solute carrier organic anion transporter family member 74D	Oatp33Ea	34660	organic anion transporting polypeptide 33Ea
LOC105832647	233.269	0.3063	0.360218	0.850318	0.395148	0.615194	Not sig	mpv17-like protein	CG14777	31099	uncharacterized protein
LOC118646167	3.03441	-0.602849	0.709012	-0.850267	0.395177	0.615194	Not sig	uncharacterized LOC118646167	NA	NA	NA
LOC118646918	0.688503	-1.79482	2.11026	-0.850519	0.395036	0.615194	Not sig	uncharacterized LOC118646918	NA	NA	NA
LOC118647063	0.464034	1.83924	2.1624	0.850553	0.395018	0.615194	Not sig	uncharacterized LOC118647063	NA	NA	NA
LOC105833276	1443.64	-0.12709	0.149479	-0.850221	0.395202	0.615194	Not sig	uncharacterized LOC105833276	NA	NA	NA
LOC118648612	17.2155	0.428312	0.503686	0.850356	0.395127	0.615194	Not sig	uncharacterized LOC118648612	NA	NA	NA
LOC118645637	1.71642	-0.869657	1.02304	-0.850072	0.395285	0.615253	Not sig	uncharacterized LOC118645637	FASN3	3355111	fatty acid synthase 3
LOC118646517	1.2226	0.996145	1.17198	0.849969	0.395342	0.615272	Not sig	uncharacterized LOC118646517	NA	NA	NA
LOC105828339	330.343	-0.268983	0.316599	-0.849602	0.395546	0.61552	Not sig	cyclic pyranopterin monophosphate synthase	Mocs1	39238	molybdenum cofactor synthesis 1
LOC105833159	25.5352	0.412333	0.485386	0.849494	0.395606	0.615543	Not sig	uncharacterized LOC105833159	Or43a	35644	odorant receptor 43a
LOC105831471	1.05507	2.39002	2.81465	0.849137	0.395805	0.615781	Not sig	uncharacterized LOC105831471	SoxN	44275	SoxNeuro
LOC114255528	2.84635	0.822951	0.969434	0.848898	0.395938	0.615848	Not sig	ataxin-8	NA	NA	NA
LOC105831309	519.661	-0.387579	0.456526	-0.848974	0.395896	0.615848	Not sig	uncharacterized LOC105831309	CG31663	33363	uncharacterized protein
LOC118645093	21.3889	0.312986	0.368732	0.848817	0.395983	0.615848	Not sig	trypsin-1-like	CG7142	42194	uncharacterized protein
LOC105839373	1306.41	0.2176	0.256426	0.848589	0.39611	0.615976	Not sig	uncharacterized LOC105839373	gogo	40225	golden goal
LOC118645975	3.22656	0.6586	0.776511	0.848152	0.396353	0.616214	Not sig	uncharacterized LOC118645975	NA	NA	NA
LOC105832554	213.169	0.538461	0.634813	0.84822	0.396315	0.616214	Not sig	muscarinic acetylcholine receptor gar-2	mAChR-B	40955	muscarinic acetylcholine Receptor
LOC114255034	2.46942	0.838734	0.989394	0.847725	0.396591	0.616514	Not sig	uncharacterized LOC114255034	NA	NA	NA
LOC105838103	11458.2	-0.266004	0.313882	-0.847467	0.396735	0.616667	Not sig	fatty acid-binding protein	muscle	fabp	3772232	fatty acid binding protein
LOC105832797	3170.88	0.152462	0.179974	0.847133	0.396921	0.616816	Not sig	ATPase WRNIP1	RfC4	38492	replication factor C subunit 4
LOC118646236	0.952794	-1.78439	2.10639	-0.847133	0.396921	0.616816	Not sig	uncharacterized LOC118646236	NA	NA	NA
LOC105831432	742.852	-0.135337	0.159909	-0.846339	0.397364	0.617433	Not sig	bifunctional transcriptional activator/DNA repair enzyme Ada	agt	40816	O-6-alkylguanine-DNA alkyltransferase
LOC105839593	94.646	0.281141	0.332341	0.845943	0.397585	0.617707	Not sig	dynein assembly factor 3	axonemal	CG17669	37125	NA
LOC105833217	284.162	-0.12017	0.142109	-0.845619	0.397765	0.617917	Not sig	COMM domain-containing protein 4	CG34039	3885643	uncharacterized protein
LOC105838638	129.063	-0.361883	0.428204	-0.845119	0.398044	0.618281	Not sig	uncharacterized LOC105838638	7B2	40644	7B2
LOC118644441	18.4134	0.546397	0.64685	0.844705	0.398276	0.618569	Not sig	uncharacterized LOC118644441	NA	NA	NA
LOC118648128	0.838325	1.06052	1.25609	0.844307	0.398498	0.618844	Not sig	la-related protein 7-like	Larp7	44900	La related protein 7
LOC105832185	5.55652	0.686977	0.814056	0.843894	0.398729	0.618851	Not sig	spermine oxidase	CG7460	39973	uncharacterized protein
LOC118647833	3.20745	0.989721	1.17246	0.844143	0.39859	0.618851	Not sig	uncharacterized LOC118647833	NA	NA	NA
LOC105834017	4577.2	-0.139048	0.164761	-0.843934	0.398706	0.618851	Not sig	lanC-like protein 3 homolog	CG2061	32042	uncharacterized protein
LOC105833906	24380	0.260855	0.309105	0.843905	0.398722	0.618851	Not sig	probable U2 small nuclear ribonucleoprotein A'	U2A	35713	U2A
LOC118647827	0.513738	-2.52029	2.98644	-0.843913	0.398718	0.618851	Not sig	sulfotransferase 4A1-like	St4	36548	sulfotransferase 4
LOC118647643	4.56864	0.590666	0.700213	0.843552	0.39892	0.619078	Not sig	uncharacterized LOC118647643	NA	NA	NA
LOC105829535	2033.82	-0.259882	0.308364	-0.842775	0.399354	0.61941	Not sig	lymphocyte cytosolic protein 2	NA	NA	NA
LOC105837448	2576.6	0.132727	0.157481	0.842811	0.399334	0.61941	Not sig	CCR4-NOT transcription complex subunit 7	Pop2	39366	Pop2
LOC105837725	25311.7	-0.139544	0.165533	-0.842998	0.399229	0.61941	Not sig	uncharacterized LOC105837725	CG3808	40074	uncharacterized protein
LOC105833116	115.667	0.356614	0.423148	0.842764	0.39936	0.61941	Not sig	uncharacterized LOC105833116	CG6839	40067	uncharacterized protein
LOC105833920	240.516	-0.294554	0.349439	-0.842932	0.399266	0.61941	Not sig	sodium channel protein 60E	NaCP60E	37981	Na channel protein 60E
LOC105836285	1848.06	-0.154186	0.183024	-0.842432	0.399546	0.619557	Not sig	syntaxin-5	Syx5	34966	syntaxin 5
LOC105838284	42.4763	-0.537165	0.637602	-0.842477	0.399521	0.619557	Not sig	multidrug resistance-associated protein 4	CG4562	42362	uncharacterized protein
LOC105830769	30.3624	-1.00513	1.1933	-0.842307	0.399616	0.619595	Not sig	odorant receptor Or1	Or13a	32562	odorant receptor 13a
LOC105835247	35.8332	0.567996	0.674847	0.841667	0.399975	0.620081	Not sig	leukocyte surface antigen CD53-like	Tsp74F	39995	tetraspanin 74F
LOC105840138	22172.1	0.167354	0.198904	0.841383	0.400133	0.620116	Not sig	DDB1- and CUL4-associated factor 11	CG9945	37329	uncharacterized protein
LOC105830829	129.959	0.408703	0.485747	0.841391	0.400129	0.620116	Not sig	glutathione S-transferase	GstS1	36927	glutathione S transferase S1
LOC114254587	1.70128	-2.34233	2.78362	-0.841471	0.400084	0.620116	Not sig	uncharacterized LOC114254587	NA	NA	NA
LOC105837718	446.307	0.427036	0.508126	0.840413	0.400677	0.62083	Not sig	facilitated trehalose transporter Tret1	Tret1-2	36249	trehalose transporter 1-2
LOC105829141	32.6918	0.591833	0.704229	0.840398	0.400685	0.62083	Not sig	probable DNA double-strand break repair Rad50 ATPase	NA	NA	NA
LOC118648869	0.9607	-2.49696	2.97505	-0.839299	0.401301	0.621715	Not sig	uncharacterized LOC118648869	NA	NA	NA
LOC105840828	248048	-0.313163	0.3732	-0.839131	0.401396	0.621791	Not sig	upstream activation factor subunit spp27	Non2	38341	putative nucleolar protein 2
LOC118645207	2.51228	2.47774	2.95309	0.839031	0.401452	0.621791	Not sig	72 kDa type IV collagenase-like	Mmp1	37949	matrix metalloproteinase 1
LOC105833512	343.486	0.158212	0.188579	0.838969	0.401487	0.621791	Not sig	dnaJ homolog subfamily C member 28	CG43322	33984	uncharacterized protein
LOC118645605	0.659397	-2.50115	2.98222	-0.838686	0.401645	0.621914	Not sig	uncharacterized LOC118645605	NA	NA	NA
LOC105831551	12227.4	0.221134	0.263674	0.838665	0.401657	0.621914	Not sig	glycerol-3-phosphate dehydrogenase	mitochondrial	Gpo1	47611	glycerophosphate oxidase 1
LOC105829980	287.472	0.298853	0.356498	0.838302	0.401861	0.622139	Not sig	carbonic anhydrase-related protein 10	CARPB	31915	carbonic anhydrase-related protein B
LOC118647737	0.699866	1.81579	2.16618	0.838244	0.401894	0.622139	Not sig	uncharacterized LOC118647737	NA	NA	NA
LOC105834282	66.6668	-0.45328	0.540996	-0.837862	0.402108	0.6224	Not sig	uncharacterized LOC105834282	Or22c	33381	odorant receptor 22c
LOC105839181	1741.24	0.119969	0.143222	0.837645	0.40223	0.622518	Not sig	aspartate--tRNA ligase	mitochondrial	AspRS-m	326155	Aspartyl-tRNA synthetase
LOC105835575	799.661	0.225089	0.26882	0.837321	0.402412	0.62273	Not sig	uncharacterized LOC105835575	Fbxl4	32378	F box and leucine-rich-repeat gene 4
LOC105833365	1.00279	1.59598	1.90627	0.837223	0.402467	0.622744	Not sig	uncharacterized LOC105833365	NA	NA	NA
LOC105834702	31446.1	0.213368	0.254913	0.83702	0.402582	0.622851	Not sig	ras-related protein Rap1	Rap1	38244	Rap1 GTPase
LOC105830635	9.00341	-0.710633	0.849479	-0.836551	0.402845	0.623188	Not sig	uncharacterized LOC105830635	NA	NA	NA
LOC105829172	1378.65	-0.167571	0.200364	-0.836331	0.402969	0.623309	Not sig	E3 ubiquitin-protein ligase MARCHF8	CG4080	39079	uncharacterized protein
LOC105839760	3199.82	0.136387	0.163136	0.836037	0.403134	0.623494	Not sig	rho GTPase-activating protein gacHH	NA	NA	NA
LOC105829661	12.1791	1.01574	1.21528	0.835805	0.403264	0.623625	Not sig	uncharacterized LOC105829661	NA	NA	NA
LOC105835863	4349.99	-0.22477	0.269192	-0.834978	0.40373	0.624274	Not sig	serine/threonine-protein kinase PLK4	SAK	40384	Sak kinase
LOC105832712	116.92	-0.298926	0.358203	-0.834516	0.40399	0.624547	Not sig	uncharacterized LOC105832712	NA	NA	NA
LOC105831071	4137.81	-0.139577	0.167258	-0.834496	0.404001	0.624547	Not sig	PCI domain-containing protein 2	PCID2	39306	PCI domain-containing protein 2
LOC105833329	311.418	0.452568	0.542372	0.834422	0.404043	0.624547	Not sig	dynein heavy chain 10	axonemal	Dhc98D	43379	dynein heavy chain at 89D
LOC114253999	22.2196	-0.329406	0.394837	-0.834282	0.404122	0.624598	Not sig	uncharacterized LOC114253999	NA	NA	NA
LOC118644256	21.6766	0.275317	0.330067	0.834124	0.404211	0.624665	Not sig	uncharacterized LOC118644256	NA	NA	NA
LOC105831322	1800.99	-0.170573	0.204519	-0.834021	0.404269	0.624684	Not sig	DCN1-like protein 3	SCCRO3	36426	squamous cell carcinoma-related oncogene 3
LOC105832114	2183.83	-0.12854	0.154173	-0.83374	0.404428	0.624859	Not sig	protein HEXIM1	Hexim	41778	hexamethylene bisacetamide inducible
LOC118644367	1.12426	1.62589	1.9505	0.833578	0.404519	0.624929	Not sig	uncharacterized LOC118644367	NA	NA	NA
LOC105837416	26377.4	-0.16133	0.193576	-0.833419	0.404608	0.624996	Not sig	histone-lysine N-methyltransferase	H3 lysine-79 specific	gpp	40793	grappa
LOC105832833	9.68263	-0.86783	1.04185	-0.832975	0.404859	0.625313	Not sig	uncharacterized LOC105832833	CG34429	5740606	uncharacterized protein
LOC105835019	5688.65	0.176044	0.211417	0.832685	0.405022	0.625424	Not sig	beta-1	3-galactosyltransferase brn	brn	31358	brainiac
LOC105838646	8.08821	0.730533	0.87731	0.832697	0.405016	0.625424	Not sig	fas apoptotic inhibitory molecule 1	CG10257	36671	uncharacterized protein
LOC118644250	5.73656	-0.532303	0.639408	-0.832494	0.40513	0.62552	Not sig	transcription factor Adf-1-like	jigr1	43093	jing interacting gene regulatory 1
LOC105836158	14.7452	-0.591109	0.71015	-0.832373	0.405199	0.625554	Not sig	uncharacterized LOC105836158	NA	NA	NA
LOC105828825	17322.2	0.14596	0.175443	0.831949	0.405438	0.625853	Not sig	peregrin	Br140	35648	Bromodomain-containing protein
LOC118646836	21.4188	-0.387389	0.465726	-0.831796	0.405524	0.625915	Not sig	uncharacterized LOC118646836	NA	NA	NA
LOC105834656	81442.4	0.239063	0.287493	0.831544	0.405666	0.625942	Not sig	ATP-dependent RNA helicase me31b	me31B	34364	maternal expression at 31B
LOC105832248	719.715	-0.572345	0.688197	-0.831658	0.405602	0.625942	Not sig	protein tilB homolog	tilB	33130	touch insensitive larva B
LOC118644039	30.9126	-0.384603	0.462528	-0.831522	0.405679	0.625942	Not sig	endocuticle structural glycoprotein ABD-4	Cpr49Ah	36354	cuticular protein 49Ah
LOC118645237	1.29394	-1.76562	2.12463	-0.831025	0.405959	0.626305	Not sig	uncharacterized LOC118645237	CG15594	40768	uncharacterized protein
LOC105829460	2173.49	-0.191571	0.230594	-0.830771	0.406103	0.626455	Not sig	DNA polymerase subunit gamma-1	mitochondrial	tam	34792	NA
LOC105840150	4967.94	0.162608	0.195814	0.830421	0.406301	0.62669	Not sig	nuclear pore glycoprotein p62	Nup62	36830	nucleoporin 62kD
LOC118647799	0.505112	-2.47732	2.98733	-0.829276	0.406948	0.627618	Not sig	uncharacterized LOC118647799	NA	NA	NA
LOC105839690	2151.18	-0.143487	0.173071	-0.829063	0.407069	0.62764	Not sig	mitochondrial uncoupling protein Bmcp	Bmcp	39322	bmcp
LOC105836521	74.424	0.266532	0.321507	0.829007	0.407101	0.62764	Not sig	probable cytochrome P450 6a13	Cyp6a13	35837	cytochrome P450 6a13
LOC105831847	7224.06	-0.14377	0.173408	-0.829082	0.407058	0.62764	Not sig	integrator complex subunit 3	IntS3	3355010	integrator 3
LOC114253740	176.23	-0.389991	0.470512	-0.828865	0.407181	0.627693	Not sig	uncharacterized LOC114253740	CG43394	318843	uncharacterized protein
LOC105833894	5.29953	0.809784	0.977341	0.828558	0.407355	0.627795	Not sig	uncharacterized LOC105833894	NA	NA	NA
LOC105836959	41.7444	0.45266	0.546358	0.828504	0.407385	0.627795	Not sig	cell wall protein PRY3	Spn85F	41221	serpin 85F
LOC118646205	0.53894	-1.79334	2.16441	-0.828559	0.407354	0.627795	Not sig	uncharacterized LOC118646205	NA	NA	NA
LOC105838493	5482.09	-0.159624	0.192691	-0.828393	0.407448	0.627822	Not sig	mitogen-activated protein kinase kinase kinase 11	slpr	44111	slipper
LOC105829507	219.686	-0.216051	0.260938	-0.827978	0.407683	0.628113	Not sig	SH2B adapter protein 1	Lnk	43130	Lnk
LOC114254223	808.388	-0.196307	0.237121	-0.827879	0.407739	0.628129	Not sig	uncharacterized LOC114254223	CG5953	34985	uncharacterized protein
LOC105832431	1736.11	-0.137341	0.165925	-0.827732	0.407822	0.628186	Not sig	UDP-N-acetylglucosamine transferase subunit ALG13 homolog	CG14512	43443	NA
LOC105829588	3065.34	0.390455	0.471774	0.827632	0.407879	0.628203	Not sig	organic cation transporter protein	CG6126	41967	uncharacterized protein
LOC105836423	1387.25	-0.132606	0.160259	-0.827446	0.407984	0.628294	Not sig	NHL repeat-containing protein 2	CG12547	3355145	uncharacterized protein
LOC105830199	286.703	-0.16313	0.197174	-0.82734	0.408044	0.628316	Not sig	coiled-coil domain-containing protein 86	CG14210	32958	uncharacterized protein
LOC105837055	2529.99	0.32728	0.395625	0.827246	0.408098	0.628327	Not sig	uncharacterized LOC105837055	NA	NA	NA
LOC105832407	9.61823	0.526945	0.637156	0.827026	0.408222	0.628448	Not sig	protein ALP1-like	CG43088	12797977	uncharacterized protein
LOC105833955	308.471	-0.240678	0.291126	-0.826715	0.408399	0.628649	Not sig	lysM and putative peptidoglycan-binding domain-containing protein 3	CG17985	35702	uncharacterized protein
LOC105840802	5733.06	0.11587	0.140217	0.826362	0.408599	0.628744	Not sig	potential E3 ubiquitin-protein ligase ariadne-2	ari-2	37542	ariadne 2
LOC105833482	92.4424	0.375454	0.454308	0.826432	0.408559	0.628744	Not sig	alpha-glucosidase	Mal-B1	34597	maltase B1
LOC118647302	3.01403	-1.95376	2.36394	-0.826486	0.408529	0.628744	Not sig	uncharacterized LOC118647302	NA	NA	NA
LOC105831249	19.3443	0.615862	0.745412	0.826203	0.408689	0.628813	Not sig	odorant receptor 4	Or22c	33381	odorant receptor 22c
LOC105840742	2189.01	0.175908	0.213019	0.825783	0.408927	0.629108	Not sig	phosphatidylinositol-binding clathrin assembly protein LAP	lap	40863	like-AP180
LOC105837043	564.572	0.230976	0.279796	0.825514	0.40908	0.629263	Not sig	transport and Golgi organization protein 2 homolog	Tango2	32319	transport and golgi organization 2
LOC105837903	2632.65	-0.138845	0.168223	-0.825363	0.409166	0.629263	Not sig	sec1 family domain-containing protein 2	NA	NA	NA
LOC118647347	1.02079	1.25798	1.52407	0.825411	0.409138	0.629263	Not sig	uncharacterized LOC118647347	NA	NA	NA
LOC105832201	3947.21	-0.136861	0.165914	-0.82489	0.409434	0.629403	Not sig	negative elongation factor B	NELF-B	31681	NELF-B
LOC105838294	24.7894	-0.385155	0.466958	-0.824816	0.409476	0.629403	Not sig	basic-leucine zipper transcription factor A	vri	33759	vrille
LOC105829479	2203.16	0.121692	0.147556	0.824715	0.409533	0.629403	Not sig	TBC1 domain family member 15	Tbc1d15-17	33184	TBC1 domain family member 15/17
LOC105832581	5.33711	0.912671	1.10654	0.824794	0.409489	0.629403	Not sig	odorant receptor Or2	Or9a	31975	odorant receptor 9a
LOC105830637	31.3462	0.432574	0.524484	0.824761	0.409507	0.629403	Not sig	uncharacterized LOC105830637	NA	NA	NA
LOC105837135	34.1153	-0.255986	0.310322	-0.824905	0.409426	0.629403	Not sig	uncharacterized protein DDB_G0271670	dan	43023	distal antenna
LOC105836601	85354.7	0.232555	0.282075	0.824443	0.409688	0.62957	Not sig	protein groucho	gro	43162	groucho
LOC105837726	5201.12	0.163986	0.198936	0.824315	0.409761	0.629611	Not sig	28S ribosomal protein S10	mitochondrial	mRpS10	41838	mitochondrial ribosomal protein S10
LOC105829181	1.80719	-0.985719	1.19608	-0.824123	0.40987	0.629708	Not sig	glycine-rich cell wall structural protein	NA	NA	NA
LOC105829629	0.676123	2.06876	2.51082	0.823938	0.409975	0.629798	Not sig	uncharacterized LOC105829629	NA	NA	NA
LOC105829770	7379.19	0.118934	0.144363	0.823853	0.410023	0.629802	Not sig	mitochondrial proton/calcium exchanger protein	Letm1	37912	leucine zipper and EF-hand containing transmembrane protein 1
LOC114254272	29.8795	0.721909	0.876396	0.823724	0.410096	0.629843	Not sig	uncharacterized LOC114254272	NA	NA	NA
LOC105832880	644.566	-0.113894	0.138293	-0.823576	0.410181	0.629902	Not sig	exosome complex component RRP41-like	Ski6	34721	Ski6
LOC105835191	731.493	-0.146624	0.178072	-0.823395	0.410283	0.629989	Not sig	DNA-directed RNA polymerase I subunit RPA12	RpI12	42563	NA
LOC118647670	30.626	0.668483	0.811948	0.823307	0.410334	0.629995	Not sig	uncharacterized LOC118647670	NA	NA	NA
LOC105828229	970.395	0.169007	0.205391	0.822857	0.410589	0.630318	Not sig	spermine oxidase	CG8032	41026	uncharacterized protein
LOC118644187	134.012	-0.395365	0.480586	-0.822673	0.410694	0.630407	Not sig	uncharacterized LOC118644187	CG31248	40853	uncharacterized protein
LOC118645784	1.796	-1.05714	1.28514	-0.822591	0.410741	0.630408	Not sig	uncharacterized LOC118645784	NA	NA	NA
LOC105828940	0.499859	-2.45487	2.98781	-0.821628	0.411289	0.631178	Not sig	uncharacterized LOC105828940	Osi16	318801	osiris 16
LOC105838287	5.21132	1.09554	1.33413	0.821166	0.411552	0.631511	Not sig	CD63 antigen	Tsp47F	36230	tetraspanin 47F
LOC118647609	4.9314	-0.537349	0.654488	-0.821022	0.411634	0.631566	Not sig	uncharacterized LOC118647609	NA	NA	NA
LOC105831326	4913.53	-0.127544	0.155409	-0.8207	0.411817	0.631705	Not sig	phosphofurin acidic cluster sorting protein 2	KrT95D	42843	krueppel target at 95D
LOC114255379	3.85415	0.628654	0.765943	0.820758	0.411784	0.631705	Not sig	uncharacterized LOC114255379	NA	NA	NA
LOC105837721	1079.26	0.344228	0.419666	0.820244	0.412077	0.632018	Not sig	repressed by EFG1 protein 1	CG16995	33413	uncharacterized protein
LOC118648803	0.771776	0.902562	1.10044	0.82018	0.412113	0.632018	Not sig	sodium/calcium exchanger 2-like	Calx	42481	Na/Ca-exchange protein
LOC105836302	15237.7	-0.19187	0.233992	-0.819984	0.412225	0.632119	Not sig	cleavage and polyadenylation specificity factor subunit 5	Cpsf5	39083	cleavage and polyadenylation specific factor 5
LOC105837865	87557.4	-0.178121	0.217367	-0.819448	0.412531	0.632517	Not sig	eukaryotic translation initiation factor 3 subunit D	eIF3d1	42789	eukaryotic translation initiation factor 3 subunit d1
LOC118645755	3.21804	0.813417	0.992811	0.819307	0.412611	0.632533	Not sig	homeobox protein prospero-like	CG3108	31506	uncharacterized protein
LOC118648560	9.03269	0.466658	0.569604	0.819267	0.412634	0.632533	Not sig	putative nuclease HARBI1	CG7492	38859	uncharacterized protein
LOC105828535	0.513058	2.45729	3.0018	0.818604	0.413013	0.632758	Not sig	luciferin 4-monooxygenase	CG6178	42867	uncharacterized protein
LOC118646717	93.9599	-0.260322	0.317901	-0.81888	0.412855	0.632758	Not sig	transmembrane protein DDB_G0273707/DDB_G0273361-like	NA	NA	NA
LOC105828329	22739.7	0.130754	0.159697	0.818759	0.412924	0.632758	Not sig	T-complex protein 1 subunit alpha	CCT1	42649	chaperonin containing TCP1 subunit 1
LOC105828317	10060.6	0.124243	0.151773	0.818606	0.413011	0.632758	Not sig	double-strand-break repair protein rad21 homolog	vtd	3354896	verthandi
LOC105839191	123.375	0.250624	0.306155	0.818617	0.413005	0.632758	Not sig	CKLF-like MARVEL transmembrane domain-containing protein 4	CG12730	31466	uncharacterized protein
LOC105839661	669.76	-0.174215	0.21288	-0.818369	0.413147	0.632893	Not sig	peroxisome biogenesis protein 1	Pex1	45460	peroxin 1
LOC105832648	1820.36	-0.187372	0.229053	-0.81803	0.41334	0.632921	Not sig	cyclin-dependent kinase 10	Cdc2rk	36051	Cdc2-related kinase
LOC105835670	521.873	0.119487	0.14605	0.818127	0.413285	0.632921	Not sig	DENN domain-containing protein 1C	dpy	318824	dumpy
LOC118646928	1.40217	1.57487	1.92523	0.818018	0.413347	0.632921	Not sig	uncharacterized protein K02A2.6-like	NA	NA	NA
LOC105833461	1096.94	-0.163265	0.199588	-0.818012	0.41335	0.632921	Not sig	transmembrane channel-like protein 7	Tmc	26067066	transmembrane channel-like
LOC105831310	6175.73	0.125978	0.154025	0.817907	0.41341	0.632942	Not sig	ran-binding protein 9	RanBPM	36102	Ran-binding protein M
LOC105838993	30.5796	0.605013	0.739814	0.817791	0.413477	0.632973	Not sig	uncharacterized LOC105838993	a10	39906	antennal protein 10
LOC105839469	15256.6	-0.229829	0.281277	-0.817093	0.413875	0.633512	Not sig	beta-hexosaminidase subunit beta	Hexo2	31808	hexosaminidase 2
LOC105830989	542.612	-0.210837	0.258172	-0.816652	0.414127	0.63357	Not sig	vesicular glutamate transporter 1	VGlut	33427	vesicular glutamate transporter
LOC105834896	158.096	-0.159662	0.195508	-0.816651	0.414128	0.63357	Not sig	iron-sulfur cluster assembly 2 homolog	mitochondrial	CG13623	42926	uncharacterized protein
LOC105829277	1.46287	-1.52194	1.86334	-0.816777	0.414056	0.63357	Not sig	uncharacterized LOC105829277	NA	NA	NA
LOC118648610	175.55	-0.301126	0.368616	-0.816911	0.41398	0.63357	Not sig	26S proteasome non-ATPase regulatory subunit 7-like	Rpn8	37894	regulatory particle non-ATPase 8
LOC105837741	619.789	-0.218596	0.267684	-0.816621	0.414145	0.63357	Not sig	SPRY domain-containing protein 7	CG7785	42158	uncharacterized protein
LOC105835068	506.5	-0.156602	0.191945	-0.81587	0.414574	0.634156	Not sig	mediator of RNA polymerase II transcription subunit 10	MED10	39777	mediator complex subunit 10
LOC105832539	928.491	-0.154998	0.190184	-0.814988	0.415079	0.634715	Not sig	uncharacterized LOC105832539	CG31109	43001	uncharacterized protein
LOC105830902	78.1769	0.463213	0.568305	0.815079	0.415027	0.634715	Not sig	ETS translocation variant 1	Ets96B	42952	Ets96B
LOC118647538	0.484561	-2.43557	2.98823	-0.815057	0.41504	0.634715	Not sig	kinesin-like protein KIN-7K	chloroplastic	ncd	43517	non-claret disjunctional
LOC105835534	11650	0.191101	0.234555	0.814738	0.415222	0.634863	Not sig	prefoldin subunit 6	Pfdn6	40176	prefoldin 6
LOC118647073	0.481385	-2.43382	2.98826	-0.814459	0.415382	0.635036	Not sig	uncharacterized LOC118647073	NA	NA	NA
LOC105837492	24090.4	0.235081	0.288719	0.81422	0.415519	0.635174	Not sig	NHP2-like protein 1 homolog	hoip	44173	hoi-polloi
LOC105836070	6541.14	-0.125465	0.15414	-0.813966	0.415664	0.635325	Not sig	exocyst complex component 5	Sec10	42863	secretory 10
LOC105841157	0.779636	-1.10811	1.36166	-0.813796	0.415762	0.635403	Not sig	protein ALP1-like	CG43088	12797977	uncharacterized protein
LOC105833479	2138.34	0.119973	0.147461	0.813594	0.415878	0.635438	Not sig	UV radiation resistance-associated protein	Uvrag	34735	UV-resistance associated gene
LOC118646825	8.78694	-0.75628	0.929474	-0.813664	0.415837	0.635438	Not sig	uncharacterized LOC118646825	NA	NA	NA
LOC105828226	672.429	-0.130625	0.160628	-0.813215	0.416095	0.635699	Not sig	THUMP domain-containing protein 1 homolog	CG15014	38533	uncharacterized protein
LOC105832029	44454.2	-0.23382	0.287619	-0.812951	0.416246	0.63586	Not sig	tyrosine-protein phosphatase non-receptor type 1	Ptp61F	38160	protein tyrosine phosphatase 61F
LOC105837577	12748.8	0.138374	0.170269	0.812678	0.416403	0.635956	Not sig	eukaryotic translation initiation factor 3 subunit E	eIF3e	39877	eukaryotic translation initiation factor 3 subunit e
LOC105838221	4.20402	-0.541661	0.666514	-0.812678	0.416403	0.635956	Not sig	larval cuticle protein A3A-like	Ccp84Af	40820	Ccp84Af
LOC118645009	0.501682	2.43935	3.00222	0.812514	0.416497	0.635957	Not sig	uncharacterized LOC118645009	NA	NA	NA
LOC118646899	214.781	-0.17721	0.218101	-0.812515	0.416496	0.635957	Not sig	zinc finger SWIM domain-containing protein 7-like	NA	NA	NA
LOC105830327	340.75	0.211957	0.260987	0.812137	0.416713	0.636217	Not sig	ribosome biogenesis protein WDR12 homolog	CG6724	34488	uncharacterized protein
LOC105833445	216.649	-0.226884	0.279441	-0.811922	0.416836	0.636263	Not sig	zinc finger-containing ubiquitin peptidase 1	NA	NA	NA
LOC118646522	251.507	0.169892	0.209226	0.812003	0.41679	0.636263	Not sig	gastrula zinc finger protein XlCGF7.1-like	CG5245	41530	uncharacterized protein
LOC105831970	2449.36	-0.184665	0.227522	-0.811634	0.417002	0.636337	Not sig	uncharacterized LOC105831970	NA	NA	NA
LOC105831754	2441.13	-0.139085	0.171373	-0.811594	0.417024	0.636337	Not sig	centromere/kinetochore protein zw10 homolog	Zw10	47874	Zeste-white 10
LOC105838792	190.034	-0.339355	0.418109	-0.811643	0.416997	0.636337	Not sig	dipeptidase 1	CG6154	43184	uncharacterized protein
LOC105833337	704.338	-0.178658	0.220166	-0.811471	0.417095	0.636374	Not sig	uncharacterized LOC105833337	CG15443	33656	uncharacterized protein
LOC105828627	40.4475	0.420442	0.518212	0.811332	0.417175	0.636424	Not sig	uncharacterized LOC105828627	NSD	43351	nuclear receptor binding SET domain protein
LOC118645335	9.96282	0.346857	0.427769	0.810852	0.417451	0.636632	Not sig	vegetative cell wall protein gp1-like	CG15570	31366	uncharacterized protein
LOC105839932	1058.04	0.179728	0.22161	0.81101	0.41736	0.636632	Not sig	pre-mRNA-splicing factor ISY1 homolog	CG9667	40960	uncharacterized protein
LOC105830480	877.055	-0.244091	0.301021	-0.810876	0.417437	0.636632	Not sig	uncharacterized LOC105830480	NA	NA	NA
LOC105828929	1413.08	0.298257	0.367945	0.810604	0.417593	0.636708	Not sig	GTP-binding protein 2	CG2017	40733	uncharacterized protein
LOC105835147	701.1	-0.131318	0.161998	-0.810618	0.417585	0.636708	Not sig	uncharacterized LOC105835147	CG6282	38985	uncharacterized protein
LOC105833812	2445.3	0.1125	0.138865	0.810141	0.417859	0.636843	Not sig	PMS1 protein homolog 1	Pms2	36705	Pms2
LOC105836673	2.0251e+06	0.191106	0.235897	0.810125	0.417868	0.636843	Not sig	heat shock 70 kDa protein cognate 4	Hsc70-4	41840	heat shock protein 70 cognate 4
LOC118644048	7.56342	-0.649451	0.801635	-0.810158	0.417849	0.636843	Not sig	uncharacterized LOC118644048	CG44250	19836034	uncharacterized protein
LOC105832782	2695.24	-0.143271	0.176817	-0.810279	0.41778	0.636843	Not sig	PAN2-PAN3 deadenylation complex subunit PAN3	PAN3	38369	Poly(A) specific ribonuclease subunit PAN3
LOC105829474	2.31375	-0.785224	0.969507	-0.80992	0.417986	0.636951	Not sig	defensin	Def	36047	defensin
LOC105840269	23417.5	0.141705	0.174983	0.809824	0.418041	0.636965	Not sig	uncharacterized LOC105840269	NA	NA	NA
LOC105829339	4935.64	0.157328	0.194365	0.809446	0.418259	0.637224	Not sig	nucleoporin Nup43	Nup43	42209	nucleoporin 43kD
LOC118645783	1.10757	-1.08561	1.34131	-0.809363	0.418306	0.637226	Not sig	uncharacterized LOC118645783	NA	NA	NA
LOC105836595	55.4444	-0.28455	0.351678	-0.80912	0.418446	0.637368	Not sig	uncharacterized LOC105836595	NA	NA	NA
LOC105840397	104.701	0.282349	0.349186	0.808593	0.418749	0.637758	Not sig	odorant receptor 67a	Or67a	39109	odorant receptor 67a
LOC105839952	2039.17	0.119832	0.148326	0.807896	0.41915	0.638298	Not sig	DCN1-like protein 5	SCCRO4	40231	squamous cell carcinoma-related oncogene 4
LOC105834534	181.105	0.174078	0.215517	0.807723	0.41925	0.638308	Not sig	neurocalcin homolog	Nca	40186	neurocalcin
LOC105841135	1510.57	0.15902	0.196872	0.807733	0.419244	0.638308	Not sig	uncharacterized LOC105841135	tant	44785	tantalus
LOC105830895	25.8943	-0.480457	0.595096	-0.807359	0.41946	0.638556	Not sig	odorant receptor 13a	Or9a	31975	odorant receptor 9a
LOC114255265	71.5016	0.478884	0.593494	0.806888	0.419731	0.638756	Not sig	uncharacterized LOC114255265	NA	NA	NA
LOC105828236	1120.79	0.150484	0.186499	0.80689	0.41973	0.638756	Not sig	protein cornichon homolog 4	cnir	33520	cornichon related
LOC105835325	2943.91	0.321478	0.398387	0.806947	0.419697	0.638756	Not sig	60S ribosomal protein L13	RpL13	34329	ribosomal protein L13
LOC105830379	1571.77	0.189616	0.235111	0.806494	0.419958	0.63903	Not sig	cytidine deaminase-like	CG8360	34122	uncharacterized protein
LOC105840002	299.007	0.302663	0.375598	0.805816	0.420349	0.639482	Not sig	gamma-aminobutyric acid type B receptor subunit 1	GABA-B-R1	34878	metabotropic GABA-B receptor subtype 1
LOC105834154	2087.67	0.133308	0.165424	0.805857	0.420325	0.639482	Not sig	ubiquitin carboxyl-terminal hydrolase MINDY-3 homolog	CG7332	32885	uncharacterized protein
LOC105840584	2185.25	0.130867	0.162462	0.805525	0.420517	0.639667	Not sig	mitochondrial intermediate peptidase	CG7791	35511	uncharacterized protein
LOC118648058	5.27261	-0.571697	0.709927	-0.80529	0.420652	0.639802	Not sig	trypsin-1-like	CG7142	42194	uncharacterized protein
LOC105830464	151.167	0.172595	0.21443	0.804902	0.420876	0.640071	Not sig	multiple coagulation factor deficiency protein 2 homolog	CG17271	42463	uncharacterized protein
LOC118647950	445.163	0.245637	0.305369	0.804394	0.421169	0.640383	Not sig	odorant receptor 63a-like	Or63a	38354	odorant receptor 63a
LOC105837897	4486.36	-0.121814	0.151438	-0.804385	0.421175	0.640383	Not sig	sodium/potassium-transporting ATPase subunit beta-2	nrv2	33953	nervana 2
LOC114253717	90.1187	0.34525	0.429271	0.804271	0.42124	0.640411	Not sig	protein Cep89 homolog	Cep89	36733	centrosomal protein 89kDa
LOC105831701	7574.25	-0.163138	0.202861	-0.804188	0.421289	0.640413	Not sig	ubiquitin-conjugating enzyme E2-17 kDa	eff	41785	effete
LOC105837386	2781.76	0.11528	0.143373	0.804055	0.421365	0.640459	Not sig	protein ROP	Rop	38493	Ras opposite
LOC105839595	1.0113	-1.94693	2.42185	-0.8039	0.421455	0.640523	Not sig	otoferlin	mfr	39016	misfire
LOC105832132	165.528	0.348246	0.433444	0.803439	0.421721	0.640856	Not sig	odorant receptor 22c	Or43a	35644	odorant receptor 43a
LOC105840787	675.946	-0.212558	0.264628	-0.803234	0.42184	0.640966	Not sig	uncharacterized LOC105840787	NA	NA	NA
LOC118644803	302.121	0.276377	0.344163	0.803039	0.421952	0.641065	Not sig	uncharacterized LOC118644803	NA	NA	NA
LOC118648215	0.493622	2.41113	3.00289	0.802939	0.42201	0.641082	Not sig	fer-1-like protein 6	mfr	39016	misfire
LOC118648188	94.1087	0.309129	0.385135	0.80265	0.422177	0.641264	Not sig	myb/SANT-like DNA-binding domain-containing protein 3	CG32813	31089	uncharacterized protein
LOC105839519	1993.85	0.151422	0.188731	0.802319	0.422368	0.641412	Not sig	copper chaperone for superoxide dismutase	Ccs	46035	copper chaperone for superoxide dismutase
LOC105833355	35317.3	-0.137535	0.171406	-0.802391	0.422327	0.641412	Not sig	cytochrome c oxidase subunit 4 isoform 1	mitochondrial	COX4	35279	cytochrome c oxidase subunit 4
LOC105840373	0.694529	-1.10017	1.37234	-0.801678	0.422739	0.641733	Not sig	zinc finger BED domain-containing protein 1	CG16863	34784	uncharacterized protein
LOC105830772	434.484	-0.313479	0.390999	-0.80174	0.422703	0.641733	Not sig	venom carboxylesterase-6	CG6414	31352	uncharacterized protein
LOC105828943	1027.64	-0.0933595	0.116462	-0.801629	0.422768	0.641733	Not sig	pyridoxal phosphate homeostasis protein	CG1983	43588	uncharacterized protein
LOC105829123	583.265	-0.15107	0.188401	-0.801851	0.422639	0.641733	Not sig	uncharacterized LOC105829123	PIG-X	246580	phosphatidylinositol glycan anchor biosynthesis class X
LOC118647786	5.85964	0.621609	0.775756	0.801295	0.422961	0.641956	Not sig	uncharacterized LOC118647786	NA	NA	NA
LOC105829082	381.393	-0.304895	0.380806	-0.800655	0.423331	0.642447	Not sig	1-phosphatidylinositol 4	5-bisphosphate phosphodiesterase epsilon-1	Plc21C	33204	phospholipase C at 21C
LOC105830507	84.7184	-0.232264	0.290281	-0.800137	0.423631	0.642759	Not sig	uncharacterized LOC105830507	s-cup	36371	stanley-cup
LOC105828826	650.846	-0.337898	0.422294	-0.800149	0.423624	0.642759	Not sig	optomotor-blind protein	bi	31379	bifid
LOC118646214	6.93998	-0.698506	0.873451	-0.799708	0.42388	0.643065	Not sig	myb/SANT-like DNA-binding domain-containing protein 3	CG32813	31089	uncharacterized protein
LOC105831779	562.589	0.16753	0.209613	0.799234	0.424155	0.643357	Not sig	nephrin	side-VIII	37310	sidestep VIII
LOC105833314	4491.58	-0.159988	0.200202	-0.799132	0.424214	0.643357	Not sig	importin-7	msk	44747	moleskin
LOC118646525	217.103	0.204842	0.256313	0.799187	0.424182	0.643357	Not sig	zinc finger protein 23-like	pre-lola-G	14462577	pre-lola-G
LOC105839568	30251.7	0.151328	0.189423	0.798889	0.424355	0.6435	Not sig	signal peptidase complex subunit 3	Spase22-23	42885	spase 22/23-subunit
LOC105836265	5.854	-0.640782	0.80233	-0.798652	0.424492	0.643637	Not sig	lysosomal aspartic protease	cathD	45268	cathepsin D
LOC105836234	7308.98	-0.177566	0.222424	-0.798322	0.424684	0.643856	Not sig	transmembrane emp24 domain-containing protein bai	bai	42996	baiser
LOC105828845	1.05008	1.97627	2.47669	0.797945	0.424902	0.644115	Not sig	uncharacterized LOC105828845	NA	NA	NA
LOC105832821	854.889	0.202402	0.253713	0.79776	0.42501	0.644207	Not sig	slowpoke-binding protein	Slob	34038	slowpoke binding protein
LOC105833196	53.7997	-0.221577	0.277879	-0.797386	0.425227	0.644465	Not sig	L-2-hydroxyglutarate dehydrogenase	mitochondrial	L2HGDH	35156	L-2-hydroxyglutarate dehydrogenase
LOC105830676	4859.71	0.171215	0.21475	0.797274	0.425292	0.644492	Not sig	serum response factor-binding protein 1	NA	NA	NA
LOC105840195	1175.78	-0.32134	0.403264	-0.796846	0.42554	0.644671	Not sig	major royal jelly protein 3	yellow-b	35005	yellow-b
LOC105830724	12014.2	0.141788	0.17792	0.79692	0.425497	0.644671	Not sig	uncharacterized LOC105830724	CG2519	40666	uncharacterized protein
LOC105837461	3239.39	-0.117728	0.147746	-0.796827	0.425552	0.644671	Not sig	histone-arginine methyltransferase CARMER	Art4	41219	arginine methyltransferase 4
LOC105832687	450.76	0.336095	0.421917	0.796591	0.425689	0.644807	Not sig	uncharacterized protein KIAA0513	CG17378	33951	uncharacterized protein
LOC105838528	127.548	0.22577	0.283594	0.796101	0.425973	0.64494	Not sig	uncharacterized LOC105838528	NA	NA	NA
LOC105835724	11.4617	0.881364	1.10719	0.796034	0.426013	0.64494	Not sig	uncharacterized LOC105835724	NA	NA	NA
LOC105837639	66.751	-0.30206	0.379359	-0.796239	0.425893	0.64494	Not sig	calcium and integrin-binding protein 1	Cib2	37363	calcium and integrin binding family member 2
LOC105838000	6538.96	0.221156	0.277817	0.79605	0.426003	0.64494	Not sig	importin-9	Ranbp9	41367	NA
LOC105830528	5370.6	-0.110669	0.138999	-0.79619	0.425922	0.64494	Not sig	dentin sialophosphoprotein	NA	NA	NA
LOC105833825	184.82	0.160921	0.202196	0.795865	0.42611	0.644946	Not sig	odorant receptor 10a	Or22a	33335	odorant receptor 22a
LOC105836635	14763.3	-0.220963	0.277624	-0.795906	0.426087	0.644946	Not sig	uncharacterized LOC105836635	spd-2	39850	spindle defective 2
LOC105833642	2168.35	0.154352	0.193969	0.795754	0.426175	0.644972	Not sig	eukaryotic translation initiation factor 2-alpha kinase	PEK	40653	pancreatic eIF-2alpha kinase
LOC105832778	5506.65	-0.083309	0.104706	-0.795645	0.426238	0.644996	Not sig	nuclear distribution protein nudE-like 1-A	nudE	39169	nudE
LOC118644260	3.22965	0.733979	0.922731	0.795441	0.426357	0.64506	Not sig	uncharacterized LOC118644260	NA	NA	NA
LOC105839252	14170.7	0.15239	0.191587	0.795411	0.426375	0.64506	Not sig	dentin sialophosphoprotein	pie	44315	pineapple eye
LOC105836250	76.6905	0.246949	0.310542	0.795221	0.426485	0.645155	Not sig	F-box/LRR-repeat protein 3	NA	NA	NA
LOC105832531	833.775	-0.187161	0.23539	-0.79511	0.426549	0.645181	Not sig	uncharacterized LOC105832531	NA	NA	NA
LOC105840781	847.192	-0.216105	0.271909	-0.79477	0.426747	0.645409	Not sig	WD repeat-containing protein 63-like	CG14838	38851	NA
LOC105839242	555.162	0.249549	0.314142	0.79438	0.426974	0.645609	Not sig	uncharacterized LOC105839242	CG16854	34539	uncharacterized protein
LOC105831025	1088.61	-0.155593	0.195854	-0.794437	0.426941	0.645609	Not sig	MRG/MORF4L-binding protein	MrgBP	35880	MRG/MORF4L binding protein
LOC105836859	6148.69	0.0785659	0.098923	0.794213	0.427071	0.645685	Not sig	FK506-binding protein 15	CG3342	31586	uncharacterized protein
LOC105827797	1381.67	-0.165027	0.207865	-0.793915	0.427245	0.645809	Not sig	probable ATP-dependent RNA helicase DDX52	CG5589	39979	NA
LOC105832881	13327.5	0.161846	0.20388	0.793829	0.427295	0.645809	Not sig	peptidyl-prolyl cis-trans isomerase cyp11	Moca-cyp	43374	Moca-cyp
LOC105839626	13805.1	0.172193	0.2169	0.793881	0.427265	0.645809	Not sig	RNA cytidine acetyltransferase	l(1)G0020	31811	lethal (1) G0020
LOC105831448	71.5443	0.31396	0.395589	0.793652	0.427398	0.645822	Not sig	dynein regulatory complex subunit 7	lobo	4379864	lost boys
LOC105832679	4912.12	-0.0939334	0.11835	-0.793691	0.427375	0.645822	Not sig	histone acetyltransferase KAT8	mof	31518	males absent on the first
LOC118644074	6.55264	-0.484446	0.610524	-0.793491	0.427492	0.645892	Not sig	uncharacterized LOC118644074	NA	NA	NA
LOC118645376	1.59484	-1.30872	1.64954	-0.793385	0.427553	0.645914	Not sig	uncharacterized LOC118645376	NA	NA	NA
LOC105835514	245.509	0.267467	0.337238	0.793109	0.427715	0.646086	Not sig	trypsin	CG7829	43522	uncharacterized protein
LOC118644345	25.8196	0.56643	0.71451	0.792752	0.427922	0.646185	Not sig	uncharacterized LOC118644345	NA	NA	NA
LOC105839137	30.1727	0.389443	0.491194	0.792849	0.427866	0.646185	Not sig	voltage-gated potassium channel subunit beta-2	Hk	31955	hyperkinetic
LOC105829247	350.523	-0.142714	0.180017	-0.79278	0.427906	0.646185	Not sig	exopolyphosphatase PRUNE1	pn	31194	prune
LOC105829083	2695.61	0.147218	0.185799	0.792353	0.428155	0.646465	Not sig	mitochondrial distribution and morphology protein 34	NA	NA	NA
LOC105839504	31.9269	-0.375699	0.474269	-0.792164	0.428265	0.64656	Not sig	protein jim lovell	lov	38007	jim lovell
LOC105839518	3573.26	0.119476	0.150887	0.791823	0.428464	0.64678	Not sig	protein O-glucosyltransferase 2	CG31139	42698	uncharacterized protein
LOC105837152	5310.94	-0.110304	0.139316	-0.791752	0.428505	0.64678	Not sig	ATP-dependent RNA helicase Ddx1	Ddx1	40457	Dead-box-1
LOC105831063	13.6802	0.718949	0.908438	0.791413	0.428703	0.646971	Not sig	lipase 3	CG18301	34451	uncharacterized protein
LOC118648113	5.67465	-0.343443	0.433984	-0.791373	0.428726	0.646971	Not sig	gamma-glutamylcyclotransferase-like	CG32196	317908	uncharacterized protein
LOC105840094	42.1058	0.482405	0.609725	0.791184	0.428836	0.646994	Not sig	RCC1 and BTB domain-containing protein 2	Herc4	38151	HECT and RLD domain containing E3 ubiquitin ligase 4
LOC118646098	9.37663	0.468031	0.591544	0.791203	0.428825	0.646994	Not sig	uncharacterized LOC118646098	CG14661	40611	uncharacterized protein
LOC105830784	1180.26	0.170408	0.215455	0.790924	0.428989	0.647152	Not sig	O-phosphoseryl-tRNA(Sec) selenium transferase	SecS	40681	Sec synthetase
LOC118646964	116.866	0.349532	0.441992	0.79081	0.429055	0.64718	Not sig	uncharacterized LOC118646964	NA	NA	NA
LOC105832372	29.8352	0.36384	0.460325	0.790397	0.429296	0.647187	Not sig	putative nuclease HARBI1	CG32187	39980	uncharacterized protein
LOC105830925	17.3244	0.68345	0.864471	0.790599	0.429178	0.647187	Not sig	endocuticle structural glycoprotein SgAbd-2	Cpr67Fb	39225	cuticular protein 67Fb
LOC105839417	9453.26	0.281413	0.355937	0.790625	0.429163	0.647187	Not sig	bifunctional purine biosynthesis protein ATIC	CG11089	42973	uncharacterized protein
LOC118646826	20.9161	0.363824	0.460238	0.790514	0.429228	0.647187	Not sig	uncharacterized LOC118646826	NA	NA	NA
LOC118648181	6.16342	-0.684285	0.865673	-0.790466	0.429256	0.647187	Not sig	uncharacterized LOC118648181	NA	NA	NA
LOC105828121	23654.3	0.214887	0.272051	0.789878	0.429599	0.647573	Not sig	rRNA-processing protein FCF1 homolog	Bka	46032	bekka
LOC105837139	490.964	-0.129224	0.163762	-0.789094	0.430057	0.648147	Not sig	ankyrin repeat domain-containing protein 49	l(2)35Be	34874	NA
LOC105832291	288.818	0.298317	0.378065	0.789064	0.430075	0.648147	Not sig	uncharacterized LOC105832291	NA	NA	NA
LOC105832628	9659.07	-0.24222	0.307012	-0.788958	0.430136	0.648168	Not sig	lamin Dm0	Lam	33782	lamin
LOC105829232	1957.94	-0.126187	0.159992	-0.788708	0.430283	0.648318	Not sig	protein odr-4 homolog	CG10616	39420	uncharacterized protein
LOC105832087	1215.47	-0.267043	0.338694	-0.78845	0.430433	0.648473	Not sig	DNA repair protein complementing XP-C cells homolog	Xpc	36697	xeroderma pigmentosum
LOC105836326	29.5865	-0.438867	0.557163	-0.787682	0.430883	0.64894	Not sig	elongation of very long chain fatty acids protein 4	sit	42658	stuck in traffic
LOC105837423	8461.76	-0.151743	0.192694	-0.787482	0.431	0.64894	Not sig	A-agglutinin anchorage subunit	Kr	38012	kruppel
LOC118647134	0.715312	-1.20851	1.53433	-0.787646	0.430904	0.64894	Not sig	uncharacterized LOC118647134	NA	NA	NA
LOC118644916	0.582521	-2.35051	2.98502	-0.787435	0.431027	0.64894	Not sig	classical arabinogalactan protein 9-like	NA	NA	NA
LOC105829372	56664.8	-0.21168	0.268823	-0.787433	0.431028	0.64894	Not sig	40S ribosomal protein S2	RpS2	34309	ribosomal protein S2
LOC105840463	7326.85	0.276241	0.350643	0.787812	0.430807	0.64894	Not sig	uncharacterized LOC105840463	NA	NA	NA
LOC105839929	203.475	0.2747	0.348919	0.787287	0.431114	0.648997	Not sig	synaptotagmin-14	Syt14	40544	synaptotagmin 14
LOC105834554	30.9727	-0.485503	0.617225	-0.78659	0.431522	0.649395	Not sig	sodium channel protein Nach	ppk16	3885612	pickpocket 16
LOC105828264	12722.9	0.228132	0.290056	0.786511	0.431568	0.649395	Not sig	enhancer of rudimentary homolog	e(r)	43951	enhancer of rudimentary
LOC118646221	7.2254	0.395515	0.502866	0.786522	0.431562	0.649395	Not sig	uncharacterized LOC118646221	NA	NA	NA
LOC105836031	5141.58	0.182319	0.231781	0.786597	0.431518	0.649395	Not sig	THO complex subunit 1	Hpr1	40723	Hpr1
LOC105828705	2.30537	1.31831	1.67634	0.786423	0.43162	0.649401	Not sig	retinol dehydrogenase 12	CG7675	42211	uncharacterized protein
LOC118648007	0.897517	1.6613	2.11412	0.785811	0.431978	0.649869	Not sig	glycoprotein gp100-like	NA	NA	NA
LOC118646258	0.475438	2.3602	3.00412	0.785653	0.432071	0.649932	Not sig	uncharacterized LOC118646258	NA	NA	NA
LOC118648729	1.03499	1.08467	1.38072	0.785578	0.432115	0.649932	Not sig	probable G-protein coupled receptor CG31760	CG31760	34642	uncharacterized protein
LOC105837028	324.989	-0.199087	0.253667	-0.784834	0.432551	0.650444	Not sig	lipase 3	CG31871	34463	uncharacterized protein
LOC105839020	1197.06	-0.110473	0.140748	-0.784898	0.432513	0.650444	Not sig	solute carrier family 12 member 4	kcc	37800	kazachoc
LOC105829025	753.746	-0.137056	0.174749	-0.784299	0.432864	0.650701	Not sig	CAAX prenyl protease 2	Sras	44002	severas
LOC105837251	2424.62	-0.126532	0.161325	-0.78433	0.432846	0.650701	Not sig	DNA excision repair protein ERCC-1-like	Ercc1	36654	Ercc1
LOC105831556	7718.75	0.149998	0.19123	0.784384	0.432815	0.650701	Not sig	E3 ubiquitin-protein ligase Iruka	Iru	41080	iruka
LOC105836401	21.8905	0.425423	0.542633	0.783999	0.433041	0.650895	Not sig	uncharacterized LOC105836401	NA	NA	NA
LOC105832142	5724.71	-0.20314	0.259221	-0.783659	0.43324	0.651099	Not sig	proteasome subunit beta type-1	Prosbeta6	39855	proteasome beta6 subunit
LOC105827817	14.254	0.656968	0.838392	0.783605	0.433272	0.651099	Not sig	major facilitator superfamily domain-containing protein 6	CG15706	36799	uncharacterized protein
LOC105830067	6.31625	-0.78386	1.00096	-0.783105	0.433566	0.651468	Not sig	uncharacterized LOC105830067	NA	NA	NA
LOC114255230	3.97719	0.652301	0.833201	0.782886	0.433694	0.65159	Not sig	AP-4 complex subunit beta	NA	NA	NA
LOC105836206	568.781	0.238807	0.305067	0.782802	0.433743	0.651592	Not sig	uncharacterized LOC105836206	htk	32877	hat-trick
LOC105834458	7276.37	-0.13196	0.168601	-0.782676	0.433818	0.651614	Not sig	TOX high mobility group box family member 3	CG12104	38187	uncharacterized protein
LOC105834002	3277.74	-0.13729	0.175434	-0.782575	0.433877	0.651614	Not sig	glypican-6	dlp	39596	dally-like
LOC114254743	70.5647	0.282075	0.360501	0.782453	0.433949	0.651614	Not sig	uncharacterized LOC114254743	NA	NA	NA
LOC105839273	23092.2	-0.192156	0.245556	-0.782533	0.433902	0.651614	Not sig	polyadenylate-binding protein 2-B	Pabp2	35788	Pabp2
LOC105831092	934	-0.279126	0.356795	-0.782314	0.43403	0.651665	Not sig	G protein pathway suppressor 2	CG17002	35610	uncharacterized protein
LOC114254268	16.5017	0.38304	0.489685	0.782216	0.434087	0.65168	Not sig	uncharacterized LOC114254268	NA	NA	NA
LOC105829015	5610.52	0.115131	0.147283	0.781699	0.434392	0.652009	Not sig	flotillin-1	Flo1	36726	flotillin 1
LOC105829609	1942.06	0.145406	0.186018	0.78168	0.434403	0.652009	Not sig	deoxynucleotidyltransferase terminal-interacting protein 2	CG1142	40894	uncharacterized protein
LOC105832053	276.033	0.330307	0.422998	0.780873	0.434877	0.652262	Not sig	chymotrypsin-2-like	CG32808	318221	uncharacterized protein
LOC118645398	6.28766	0.810573	1.03745	0.781311	0.43462	0.652262	Not sig	uncharacterized LOC118645398	NA	NA	NA
LOC105830145	6465.79	0.16877	0.21615	0.780801	0.43492	0.652262	Not sig	integumentary mucin C.1	vsg	39137	visgun
LOC105828179	26.4035	0.336929	0.431378	0.781055	0.43477	0.652262	Not sig	juvenile hormone acid O-methyltransferase	jhamt	34977	juvenile hormone acid methyltransferase
LOC105840166	291.47	0.172961	0.221413	0.781166	0.434705	0.652262	Not sig	uncharacterized LOC105840166	NA	NA	NA
LOC118646989	16.8014	0.58943	0.754958	0.780744	0.434953	0.652262	Not sig	uncharacterized LOC118646989	NA	NA	NA
LOC105834167	1238	0.162824	0.208548	0.780754	0.434947	0.652262	Not sig	bestrophin-4	Best1	53431	bestrophin 1
LOC105839979	1279.36	0.219599	0.28118	0.780988	0.434809	0.652262	Not sig	septin-2	2025-09-04	32646	NA
LOC105834710	296.369	0.131333	0.168252	0.780574	0.435053	0.652341	Not sig	afadin- and alpha-actinin-binding protein	NA	NA	NA
LOC118644262	12.9082	0.487435	0.624742	0.780218	0.435262	0.652524	Not sig	uncharacterized LOC118644262	NA	NA	NA
LOC105831820	3367.5	0.185405	0.237636	0.780205	0.43527	0.652524	Not sig	retinol dehydrogenase 11-like	CG7675	42211	uncharacterized protein
LOC105835230	21.8262	0.755715	0.969027	0.77987	0.435468	0.652676	Not sig	uncharacterized LOC105835230	NA	NA	NA
LOC105829119	3747.36	-0.153408	0.196706	-0.779887	0.435457	0.652676	Not sig	G kinase-anchoring protein 1	NA	NA	NA
LOC105832882	8.48741	0.598612	0.767989	0.779454	0.435712	0.652972	Not sig	serine/arginine repetitive matrix protein 2	NA	NA	NA
LOC105838053	2528.05	-0.0995271	0.127714	-0.779297	0.435805	0.652999	Not sig	mannosyl-oligosaccharide glucosidase GCS1	GCS1	32073	glucosidase 1
LOC105830684	59.8973	0.505571	0.648986	0.779017	0.43597	0.652999	Not sig	uncharacterized LOC105830684	NA	NA	NA
LOC105834729	842.343	0.207659	0.266546	0.779072	0.435937	0.652999	Not sig	aspartate aminotransferase	mitochondrial	Got2	33373	glutamate oxaloacetate transaminase 2
LOC105838307	1663.02	0.147223	0.188937	0.779215	0.435853	0.652999	Not sig	uncharacterized LOC105838307	NA	NA	NA
LOC105834649	238.312	-0.354435	0.454927	-0.779102	0.43592	0.652999	Not sig	poly [ADP-ribose] polymerase tankyrase	Tnks	43095	tankyrase
LOC118645226	27.0848	-0.264248	0.339318	-0.778763	0.436119	0.653152	Not sig	uncharacterized LOC118645226	NA	NA	NA
LOC105837059	3.23879	1.15326	1.48239	0.777976	0.436583	0.653774	Not sig	endothelin-converting enzyme homolog	Nep5	43255	neprilysin 5
LOC105840881	66822.4	-0.175882	0.226159	-0.777691	0.436751	0.653955	Not sig	40S ribosomal protein S15	RpS15	36851	ribosomal protein S15
LOC105835917	377.259	0.41437	0.533345	0.776928	0.437202	0.654557	Not sig	alanine--glyoxylate aminotransferase 2-like	CG8745	39530	uncharacterized protein
LOC105828692	2303.22	0.107947	0.139133	0.775851	0.437837	0.655436	Not sig	deubiquitinase DESI2	CG7222	36138	uncharacterized protein
LOC105836609	327.541	0.226294	0.291703	0.775767	0.437887	0.65544	Not sig	ATP synthase subunit C lysine N-methyltransferase	CG3337	42519	uncharacterized protein
LOC105830808	3457.76	0.142825	0.184134	0.775659	0.437951	0.655463	Not sig	CWF19-like protein 1	CG7741	36208	uncharacterized protein
LOC105828286	38818.2	-0.15023	0.193736	-0.775433	0.438084	0.655591	Not sig	dolichyl-diphosphooligosaccharide--protein glycosyltransferase 48 kDa subunit	Ost48	31849	oligosaccharyltransferase 48kD subunit
LOC118646975	2.31181	-0.684604	0.88311	-0.775219	0.43821	0.655708	Not sig	ice-structuring glycoprotein-like	CG13059	39803	uncharacterized protein
LOC105828406	5.4359	-0.504288	0.650802	-0.774871	0.438416	0.655782	Not sig	sideroflexin-2-like	Sfxn2	40080	sideroflexin 2
LOC105828949	1322.7	-0.130984	0.169069	-0.774734	0.438497	0.655782	Not sig	cytochrome c oxidase assembly protein COX15 homolog	CG3803	37809	uncharacterized protein
LOC105835333	111.9	0.396415	0.511728	0.77466	0.438541	0.655782	Not sig	cyclic nucleotide-gated cation channel alpha-3	CG42260	37614	uncharacterized protein
LOC105830837	13.4394	0.451912	0.583438	0.774568	0.438595	0.655782	Not sig	coiled-coil domain-containing protein 103	CG13202	36222	uncharacterized protein
LOC105836034	143.898	-0.288697	0.372529	-0.774966	0.43836	0.655782	Not sig	putative gustatory receptor 28b	Gr28b	117496	gustatory receptor 28b
LOC105832117	1953.37	-0.20568	0.265422	-0.774915	0.43839	0.655782	Not sig	histidine--tRNA ligase	cytoplasmic	HisRS	32841	Histidyl-tRNA synthetase
LOC105835189	14164.6	-0.224988	0.290441	-0.774644	0.43855	0.655782	Not sig	protein tramtrack	alpha isoform	ttk	48317	tramtrack
LOC105828126	3967.2	0.230962	0.298348	0.774137	0.43885	0.656091	Not sig	V-type proton ATPase 21 kDa proteolipid subunit	VhaPPA1-1	45247	vacuolar H[+
LOC105835632	2064.11	-0.142435	0.18402	-0.774018	0.43892	0.656115	Not sig	protein decapentaplegic	dpp	33432	decapentaplegic
LOC105830038	251.87	-0.24997	0.322981	-0.773947	0.438962	0.656115	Not sig	uncharacterized LOC105830038	bnl	42356	branchless
LOC118644794	30.5723	0.178717	0.231033	0.773554	0.439195	0.656319	Not sig	uncharacterized LOC118644794	CG13148	36398	uncharacterized protein
LOC105839601	7.09753	-0.598741	0.773966	-0.773601	0.439167	0.656319	Not sig	coiled-coil domain-containing protein 170	CG43338	35117	uncharacterized protein
LOC105829144	28845.8	-0.311795	0.403228	-0.773247	0.439376	0.656518	Not sig	muscle-specific protein 20	Mp20	36468	muscle protein 20
LOC105835874	76.3169	-0.241572	0.312538	-0.772936	0.43956	0.656722	Not sig	aromatic-L-amino-acid decarboxylase	Tdc2	246620	tyrosine decarboxylase 2
LOC105836690	57.0075	-0.297507	0.384987	-0.772773	0.439657	0.656794	Not sig	uncharacterized LOC105836690	NA	NA	NA
LOC105838043	4780.82	-0.159408	0.206422	-0.772243	0.43997	0.657119	Not sig	protein dj-1beta	dj-1beta	43652	dj-1beta
LOC105828303	56.9171	0.629201	0.81471	0.772301	0.439936	0.657119	Not sig	uncharacterized LOC105828303	NA	NA	NA
LOC118644727	19.1805	-0.652065	0.844828	-0.771831	0.440215	0.657389	Not sig	uncharacterized LOC118644727	NA	NA	NA
LOC114255492	200.113	-0.267602	0.346735	-0.771776	0.440247	0.657389	Not sig	uncharacterized LOC114255492	NA	NA	NA
LOC105829037	11.6373	0.921934	1.19586	0.770939	0.440743	0.657986	Not sig	uncharacterized LOC105829037	NA	NA	NA
LOC105834233	3896.39	-0.0920077	0.11934	-0.770968	0.440726	0.657986	Not sig	N-alpha-acetyltransferase 35	NatC auxiliary subunit	Naa35	37866	N(alpha)-acetyltransferase 35
LOC118644574	2495.95	0.177429	0.230217	0.770703	0.440883	0.658123	Not sig	glucosamine-6-phosphate isomerase-like	Oscillin	33783	oscillin
LOC105834804	859.544	-0.182608	0.237078	-0.770244	0.441155	0.658205	Not sig	methyltransferase-like protein 25	CG33964	3772719	uncharacterized protein
LOC105837704	5591.04	-0.157604	0.204669	-0.770042	0.441275	0.658205	Not sig	uncharacterized LOC105837704	CG31195	46155	uncharacterized protein
LOC105838560	2.61215	-1.10907	1.44021	-0.770077	0.441254	0.658205	Not sig	keratinocyte proline-rich protein	Vajk4	36950	Vajk4
LOC118646534	353.816	-0.130686	0.169691	-0.770141	0.441217	0.658205	Not sig	zinc finger protein 99-like	CG8301	41160	uncharacterized protein
LOC105831398	16.8381	0.56563	0.734085	0.770524	0.440989	0.658205	Not sig	putative nuclease HARBI1	CG43088	12797977	uncharacterized protein
LOC105833359	3880.55	-0.149246	0.193725	-0.7704	0.441063	0.658205	Not sig	CWF19-like protein 2	CG9213	32490	uncharacterized protein
LOC105832063	1117.41	-0.138442	0.179761	-0.770148	0.441212	0.658205	Not sig	zinc finger protein 76	CG15436	33657	NA
LOC118648507	0.464557	2.31347	3.00529	0.769798	0.44142	0.658349	Not sig	uncharacterized LOC118648507	NA	NA	NA
LOC105840722	1.15996	-1.69457	2.20183	-0.769621	0.441525	0.658434	Not sig	GMP reductase 1	ras	43873	raspberry
LOC118646908	13.2864	0.633809	0.823702	0.769464	0.441618	0.658501	Not sig	uncharacterized LOC118646908	NA	NA	NA
LOC105839576	5098.33	0.124542	0.161928	0.76912	0.441822	0.658723	Not sig	BTB/POZ domain-containing protein 6	lute	42089	lute
LOC105838739	16794.8	-0.151349	0.19682	-0.768969	0.441912	0.658723	Not sig	serine/threonine-protein phosphatase 1 regulatory subunit 10	PNUTS	33270	phosphatase 1 nuclear targeting subunit
LOC105835573	14436.1	-0.194076	0.252377	-0.768991	0.441899	0.658723	Not sig	uncharacterized LOC105835573	NA	NA	NA
LOC105830051	120.767	-0.45252	0.588913	-0.768399	0.44225	0.658809	Not sig	eukaryotic translation initiation factor 5B	NA	NA	NA
LOC105838922	30.5862	-0.401608	0.522689	-0.76835	0.442279	0.658809	Not sig	cysteine dioxygenase type 1	CG5493	37139	uncharacterized protein
LOC114254963	84.3033	0.326886	0.425458	0.768317	0.442299	0.658809	Not sig	uncharacterized LOC114254963	NA	NA	NA
LOC105830680	808.82	-0.132609	0.172628	-0.768175	0.442383	0.658809	Not sig	ribonuclease H1	rnh1	35746	ribonuclease H1
LOC118645493	314.929	-0.154913	0.201672	-0.768142	0.442403	0.658809	Not sig	vesicle-trafficking protein SEC22b-like	Sec22	31030	secretory 22
LOC118645698	0.457843	2.3087	3.00541	0.768183	0.442379	0.658809	Not sig	uncharacterized LOC118645698	NA	NA	NA
LOC118646192	0.457843	2.3087	3.00541	0.768183	0.442379	0.658809	Not sig	uncharacterized LOC118646192	NA	NA	NA
LOC118647486	0.457843	2.3087	3.00541	0.768183	0.442379	0.658809	Not sig	uncharacterized LOC118647486	NA	NA	NA
LOC105839861	10969.9	-0.256564	0.334001	-0.768153	0.442397	0.658809	Not sig	alpha-N-acetylgalactosaminidase	CG5731	34355	uncharacterized protein
LOC105838076	495.578	-0.254654	0.331714	-0.767691	0.442671	0.659136	Not sig	protein expanded	ex	33218	expanded
LOC105839494	91.7246	0.257462	0.335409	0.767605	0.442722	0.65914	Not sig	cytoplasmic dynein 2 light intermediate chain 1	CG3769	34262	uncharacterized protein
LOC105830406	2206.69	0.195573	0.254851	0.767402	0.442843	0.659248	Not sig	telomerase reverse transcriptase	NA	NA	NA
LOC105837874	14.8343	0.892457	1.16421	0.766578	0.443333	0.659906	Not sig	uncharacterized LOC105837874	NA	NA	NA
LOC105837572	769.746	-0.170827	0.222999	-0.766042	0.443651	0.660225	Not sig	uncharacterized LOC105837572	NA	NA	NA
LOC118646199	0.624583	-1.25784	1.64182	-0.766127	0.443601	0.660225	Not sig	neurofilament medium polypeptide-like	NA	NA	NA
LOC105828719	5897.12	0.174199	0.227446	0.765892	0.44374	0.660225	Not sig	protein bric-a-brac 2	psq	36118	pipsqueak
LOC105837123	2907.74	-0.143391	0.187221	-0.765895	0.443739	0.660225	Not sig	F-actin-capping protein subunit alpha	cpa	37387	capping protein alpha
LOC118647269	16.7598	0.55968	0.730944	0.765695	0.443858	0.660328	Not sig	uncharacterized LOC118647269	NA	NA	NA
LOC105838506	2579.84	0.142355	0.186029	0.765231	0.444134	0.660523	Not sig	deubiquitinase OTUD6B	CG7857	39671	uncharacterized protein
LOC105834530	0.620834	1.91592	2.50352	0.765293	0.444097	0.660523	Not sig	uncharacterized LOC105834530	NA	NA	NA
LOC118648525	0.549125	-1.89892	2.48142	-0.765256	0.444119	0.660523	Not sig	uncharacterized LOC118648525	NA	NA	NA
LOC118644989	1.22127	-0.927846	1.21288	-0.764995	0.444275	0.660661	Not sig	uncharacterized LOC118644989	NA	NA	NA
LOC105829170	48.122	0.340864	0.44572	0.764749	0.444421	0.660806	Not sig	uncharacterized LOC105829170	NA	NA	NA
LOC105831208	10.0852	-0.558041	0.729835	-0.764613	0.444502	0.660854	Not sig	odorant receptor coreceptor	Orco	40650	odorant receptor co-receptor
LOC114254861	336.905	-0.163328	0.213882	-0.763634	0.445086	0.661103	Not sig	uncharacterized LOC114254861	NA	NA	NA
LOC118645110	53.0931	0.297681	0.389776	0.763723	0.445033	0.661103	Not sig	MATH and LRR domain-containing protein PFE0570w-like	NA	NA	NA
LOC105835373	2694.08	0.155578	0.203742	0.763602	0.445105	0.661103	Not sig	F-box/WD repeat-containing protein 4	CG33969	40252	uncharacterized protein
LOC105828245	6.41549	0.414287	0.542213	0.764068	0.444827	0.661103	Not sig	sodium channel protein Nach	ppk26	38835	pickpocket 26
LOC105839895	719.481	-0.295427	0.386736	-0.7639	0.444927	0.661103	Not sig	uncharacterized LOC105839895	a	43852	arc
LOC105838413	2205.97	-0.103867	0.13602	-0.763617	0.445095	0.661103	Not sig	uncharacterized LOC105838413	CG5854	42831	uncharacterized protein
LOC105828582	94.5261	-0.265762	0.347851	-0.76401	0.444861	0.661103	Not sig	uncharacterized LOC105828582	CG12009	38405	uncharacterized protein
LOC105835509	1302.87	0.0793541	0.1039	0.763752	0.445015	0.661103	Not sig	synembryn	ric8a	31874	ric8a
LOC118648669	63.0171	0.21074	0.275756	0.764225	0.444733	0.661103	Not sig	transportin-3-like	Tnpo-SR	33465	Transportin-Serine/Arginine rich
LOC118647532	2.50611	1.04572	1.37031	0.763127	0.445388	0.661452	Not sig	peptidyl-alpha-hydroxyglycine alpha-amidating lyase 2-like	Pal2	37746	Peptidyl-alpha-hydroxyglycine-alpha-amidating lyase 2
LOC105836709	5415.79	0.108102	0.14169	0.762945	0.445496	0.661469	Not sig	caspase-1	Drice	43514	death related ICE-like caspase
LOC118648309	0.477484	-1.64407	2.15476	-0.762998	0.445465	0.661469	Not sig	chymotrypsin-1-like	lambdaTry	36214	lambdaTry
LOC105836103	12673	-0.127081	0.166609	-0.762749	0.445613	0.661499	Not sig	nuclear pore complex protein Nup133	Nup133	42680	nucleoporin 133kD
LOC105831278	256.897	0.276677	0.362705	0.762816	0.445573	0.661499	Not sig	uncharacterized LOC105831278	NA	NA	NA
LOC105832692	6.98805	-0.536354	0.703306	-0.762619	0.445691	0.661542	Not sig	alpha-tocopherol transfer protein-like	CG11550	43731	uncharacterized protein
LOC105838991	1209.96	-0.302786	0.397143	-0.76241	0.445815	0.661584	Not sig	uncharacterized LOC105838991	NA	NA	NA
LOC105830568	1350.5	-0.100581	0.131923	-0.762422	0.445808	0.661584	Not sig	28S ribosomal protein S9	mitochondrial	mRpS9	40932	mitochondrial ribosomal protein S9
LOC118645284	229.262	0.254768	0.334201	0.762321	0.445868	0.661591	Not sig	myb-like protein I	NA	NA	NA
LOC105841111	17483.5	-0.145382	0.190786	-0.762017	0.44605	0.661733	Not sig	uncharacterized LOC105841111	CG6184	42345	uncharacterized protein
LOC105840776	1132.65	0.190398	0.249867	0.761999	0.446061	0.661733	Not sig	protein singles bar	sing	32644	singles bar
LOC105829369	1544.64	0.253964	0.333394	0.761753	0.446207	0.661735	Not sig	uncharacterized LOC105829369	NA	NA	NA
LOC118645412	1.36289	1.05611	1.38634	0.761802	0.446178	0.661735	Not sig	uncharacterized LOC118645412	Adf1	47082	Adh transcription factor 1
LOC105837742	696.173	0.130321	0.171066	0.761816	0.44617	0.661735	Not sig	heparan-sulfate 6-O-sulfotransferase 1	Hs6st	42380	heparan sulfate 6-O-sulfotransferase
LOC105835403	93561	0.372002	0.488464	0.761573	0.446315	0.661822	Not sig	lysozyme 2	CG6426	36891	uncharacterized protein
LOC105832832	8.23712	-0.925285	1.21524	-0.761402	0.446417	0.66183	Not sig	uncharacterized LOC105832832	NA	NA	NA
LOC105831183	40.1717	0.611079	0.802551	0.761421	0.446406	0.66183	Not sig	uncharacterized LOC105831183	CG31344	41835	uncharacterized protein
LOC118647598	501.996	0.244398	0.321068	0.761202	0.446536	0.661935	Not sig	saccharopine dehydrogenase-like oxidoreductase	Sccpdh1	40623	saccheropin dehydrogenase 1
LOC105836788	337.78	0.216541	0.284597	0.76087	0.446734	0.662157	Not sig	TAF5-like RNA polymerase II p300/CBP-associated factor-associated factor 65 kDa subunit 5L	wda	42750	will decrease acetylation
LOC105833358	123.986	-0.352065	0.46305	-0.760317	0.447065	0.662575	Not sig	43 kDa receptor-associated protein of the synapse homolog	CG1909	43800	uncharacterized protein
LOC105834581	126.383	-0.21429	0.281931	-0.760078	0.447208	0.662606	Not sig	tubulin polymerization-promoting protein homolog	ringer	39813	ringmaker
LOC105832952	1429.11	0.125416	0.165012	0.76004	0.447231	0.662606	Not sig	protein real-time	retm	33899	real-time
LOC105839098	465.008	-0.118633	0.156061	-0.760172	0.447152	0.662606	Not sig	vesicle transport through interaction with t-SNAREs homolog 1A	Vti1a	38085	vesicle transport through interaction with t-SNAREs 1a
LOC105833456	374.33	-0.170608	0.224511	-0.75991	0.447308	0.662649	Not sig	THO complex subunit 7 homolog	thoc7	38033	thoc7
LOC105833790	1062.75	-0.174701	0.230112	-0.759198	0.447734	0.663207	Not sig	mediator of RNA polymerase II transcription subunit 30	MED30	38078	mediator complex subunit 30
LOC105833401	0.454297	2.28162	3.00611	0.758996	0.447855	0.663314	Not sig	odorant receptor 49b	Or49b	36413	odorant receptor 49b
LOC105838266	74.515	-0.279607	0.36865	-0.758461	0.448175	0.663573	Not sig	uncharacterized LOC105838266	NA	NA	NA
LOC105836461	96.3243	-0.408715	0.538836	-0.758514	0.448143	0.663573	Not sig	aquaporin AQPAn.G	Drip	36236	drip
LOC105839735	0.705404	-1.85877	2.45041	-0.758553	0.44812	0.663573	Not sig	V-type proton ATPase subunit D	Vha36-3	31235	vacuolar H[+
LOC105834749	2911.85	-0.108548	0.143153	-0.758267	0.448291	0.663673	Not sig	uridine-cytidine kinase-like 1	l(2)k01209	36953	lethal (2) k01209
LOC114253743	121.448	-0.261358	0.344791	-0.758019	0.44844	0.663697	Not sig	ADP-ribosylation factor-like protein 3	dnd	42580	dead end
LOC105839192	1398.8	-0.202681	0.267391	-0.757996	0.448453	0.663697	Not sig	WD repeat and FYVE domain-containing protein 3	bchs	33819	blue cheese
LOC105838264	11.2905	-0.406991	0.536896	-0.758044	0.448425	0.663697	Not sig	uncharacterized LOC105838264	NA	NA	NA
LOC105832364	962.37	0.0950175	0.125457	0.75737	0.448828	0.66418	Not sig	2-methoxy-6-polyprenyl-1	4-benzoquinol methylase	mitochondrial	Coq5	32272	coenzyme Q5
LOC105831053	235.424	-0.159575	0.210723	-0.757274	0.448886	0.664193	Not sig	M-phase phosphoprotein 6	Mpp6	35382	M-phase phosphoprotein 6
LOC105840301	9442.88	0.169968	0.224484	0.757149	0.448961	0.664232	Not sig	AP-1 complex subunit gamma-1	AP-1gamma	31842	adaptor protein complex 1
LOC114255111	0.760036	2.26594	2.99399	0.75683	0.449152	0.664285	Not sig	protein ANTAGONIST OF LIKE HETEROCHROMATIN PROTEIN 1-like	CG43088	12797977	uncharacterized protein
LOC105828353	10568.3	0.137582	0.181765	0.75692	0.449098	0.664285	Not sig	importin subunit alpha-7	Kap-alpha1	40160	karyopherin alpha1
LOC105834075	749	0.153941	0.203378	0.756919	0.449098	0.664285	Not sig	mitochondrial chaperone BCS1	CG4908	34360	NA
LOC105832567	42.3053	-0.495391	0.654617	-0.756765	0.449191	0.664285	Not sig	lachesin	DIP-alpha	31322	Dpr-interacting protein alpha
LOC105831256	19.0973	0.589082	0.778729	0.756466	0.44937	0.664449	Not sig	odorant receptor Or2	Or67c	39189	odorant receptor 67c
LOC118645413	656.366	0.182107	0.240775	0.756337	0.449447	0.664449	Not sig	uncharacterized LOC118645413	NA	NA	NA
LOC105840914	80.332	-0.213896	0.282786	-0.756386	0.449418	0.664449	Not sig	probable cytochrome P450 304a1	Cyp304a1	41586	cytochrome P450 304a1
LOC105830774	220.46	-0.276568	0.365842	-0.755975	0.449664	0.66464	Not sig	FAD-linked sulfhydryl oxidase ALR	Alr	32991	augmenter of liver regeneration
LOC118645955	89.6101	-0.282063	0.3732	-0.755797	0.449771	0.66464	Not sig	uncharacterized LOC118645955	NA	NA	NA
LOC105833446	1559.49	-0.116122	0.153638	-0.755817	0.449759	0.66464	Not sig	sister chromatid cohesion protein DCC1	CG11788	37295	uncharacterized protein
LOC118644192	52.5808	0.348069	0.460497	0.755856	0.449735	0.66464	Not sig	codanin-1-like	dlt	46719	discs lost
LOC118648430	2.30549	0.59785	0.791565	0.755276	0.450083	0.66503	Not sig	uncharacterized LOC118648430	NA	NA	NA
LOC105833289	1022.74	-0.177678	0.235309	-0.755081	0.4502	0.66513	Not sig	zinc finger protein 85	crol	34592	crooked legs
LOC105827812	4689.74	0.196907	0.260922	0.754656	0.450455	0.665435	Not sig	kinetochore-associated protein 1	rod	43719	rough deal
LOC105828676	3199.94	-0.186533	0.247237	-0.754471	0.450566	0.665527	Not sig	cyclin-A2	CycA	39340	cyclin A
LOC105829989	1364.07	0.366279	0.485534	0.754384	0.450618	0.665533	Not sig	protein groucho	gro	43162	groucho
LOC105834248	166.262	-0.179651	0.238207	-0.754182	0.45074	0.665619	Not sig	glutamyl-tRNA(Gln) amidotransferase subunit C	mitochondrial	GatC	3772218	Glutamyl-tRNA amidotransferase
LOC105839587	217.271	0.203891	0.270368	0.754124	0.450775	0.665619	Not sig	autophagy-related protein 23	NA	NA	NA
LOC118646469	0.505888	-1.27633	1.69404	-0.753423	0.451195	0.666169	Not sig	cilia- and flagella-associated protein 251-like	NA	NA	NA
LOC105840551	7.46077	-1.4902	1.97836	-0.75325	0.4513	0.666186	Not sig	protein GVQW3-like	NA	NA	NA
LOC114254674	12.443	-0.479565	0.636668	-0.753242	0.451305	0.666186	Not sig	uncharacterized LOC114254674	NA	NA	NA
LOC118645738	0.445103	2.26236	3.00661	0.752461	0.451774	0.666807	Not sig	uncharacterized LOC118645738	Arc2	36597	Arc2
LOC105828190	3236.07	0.115705	0.153819	0.752218	0.45192	0.666882	Not sig	NADH-ubiquinone oxidoreductase 75 kDa subunit	mitochondrial	ND-75	31762	NADH dehydrogenase (ubiquinone) 75 kDa subunit
LOC105828648	26932.4	0.555567	0.738576	0.752214	0.451923	0.666882	Not sig	uncharacterized LOC105828648	CG10211	35106	uncharacterized protein
LOC105834776	165.929	-0.166099	0.220893	-0.75194	0.452087	0.666909	Not sig	uncharacterized LOC105834776	beat-Ia	34947	beaten path Ia
LOC105833303	6590.49	0.160568	0.213533	0.751958	0.452076	0.666909	Not sig	39S ribosomal protein L19	mitochondrial	mRpL19	41028	mitochondrial ribosomal protein L19
LOC105833879	12.5777	-0.48207	0.641006	-0.752052	0.45202	0.666909	Not sig	uncharacterized LOC105833879	NA	NA	NA
LOC105835312	4091.7	-0.144746	0.192519	-0.751852	0.45214	0.666915	Not sig	cell wall protein DAN4	PPP4R2r	31979	protein phosphatase 4 regulatory subunit 2-related protein
LOC105834779	176424	0.144989	0.19287	0.751741	0.452207	0.666939	Not sig	ADP-ribosylation factor 1	Arf79F	40506	NA
LOC105838417	174.186	-0.196955	0.262051	-0.751591	0.452297	0.666939	Not sig	putative glucose-6-phosphate 1-epimerase	CG9008	34779	uncharacterized protein
LOC114255683	12.1513	0.633077	0.842326	0.751582	0.452303	0.666939	Not sig	uncharacterized LOC114255683	NA	NA	NA
LOC118645958	15.6887	1.25078	1.66515	0.751152	0.452561	0.667248	Not sig	uncharacterized LOC118645958	NA	NA	NA
LOC105840024	44.7545	0.427403	0.569314	0.750733	0.452813	0.667548	Not sig	coiled-coil domain-containing protein 34	NA	NA	NA
LOC105833285	91.681	0.357993	0.476979	0.750543	0.452928	0.667645	Not sig	mediator of DNA damage checkpoint protein 1	sty	38424	sprouty
LOC105829338	7080.27	-0.109027	0.145491	-0.749372	0.453633	0.66855	Not sig	putative pre-mRNA-splicing factor ATP-dependent RNA helicase PRP1	Dhx15	35654	DEAH-box helicase 15
LOC105830583	4808.8	-0.11664	0.155652	-0.749361	0.45364	0.66855	Not sig	tyrosine-protein phosphatase 10D	Ptp52F	36790	protein tyrosine phosphatase 52F
LOC105837723	548.289	0.200667	0.267932	0.748947	0.453889	0.668845	Not sig	potassium channel subfamily T member 1	SLO2	5740325	slowpoke 2
LOC105832144	6020.25	-0.187301	0.250355	-0.748142	0.454374	0.669416	Not sig	ran GTPase-activating protein 1	RanGAP	35223	Ran GTPase activating protein
LOC105835920	6226.91	-0.119147	0.159243	-0.748205	0.454336	0.669416	Not sig	triple functional domain protein	trio	43974	trio
LOC105828670	775.478	-0.333629	0.44611	-0.747863	0.454543	0.669592	Not sig	F-box/LRR-repeat protein 4	Fbxl4	32378	F box and leucine-rich-repeat gene 4
LOC105832246	1906.59	-0.227119	0.303761	-0.747688	0.454648	0.669675	Not sig	uncharacterized LOC105832246	CG16791	42531	NA
LOC105831112	33.0903	0.462492	0.618653	0.74758	0.454714	0.6697	Not sig	protein PTHB1	BBS9	37439	Bardet-Biedl syndrome 9
LOC105833932	399.97	-0.16646	0.222768	-0.747235	0.454922	0.669934	Not sig	syntaxin-1A	Syx1A	42854	syntaxin 1A
LOC105834575	15.3703	0.413533	0.553629	0.746951	0.455093	0.670114	Not sig	uncharacterized LOC105834575	NA	NA	NA
LOC105830833	9621.3	0.281852	0.377461	0.746706	0.455241	0.67026	Not sig	tubulointerstitial nephritis antigen-like	Swim	37537	secreted Wg-interacting molecule
LOC118644096	95.2238	-0.247295	0.331285	-0.746473	0.455382	0.670395	Not sig	E3 ubiquitin-protein transferase MAEA-like	CG31357	326135	NA
LOC105838960	3143.66	0.11561	0.154946	0.746135	0.455586	0.670622	Not sig	zinc finger protein 853	pad	41981	poils au dos
LOC105833787	6559.58	-0.149924	0.201004	-0.745877	0.455742	0.670747	Not sig	transcription elongation factor S-II	TfIIS	34883	RNA polymerase II elongation factor
LOC105834362	225516	0.248928	0.333759	0.745832	0.455769	0.670747	Not sig	translocon-associated protein subunit beta	SsRbeta	39768	signal sequence receptor beta
LOC105829388	9.73746	0.514727	0.690332	0.745622	0.455896	0.670863	Not sig	heat shock 70 kDa protein	Hsc70-4	41840	heat shock protein 70 cognate 4
LOC118648326	1.81204	0.948045	1.27189	0.745381	0.456041	0.670932	Not sig	uncharacterized LOC118648326	NA	NA	NA
LOC105830024	4787.15	-0.113479	0.152232	-0.745435	0.456009	0.670932	Not sig	gamma-tubulin complex component 6	Grip163	39365	Grip163
LOC118644530	2.33099	1.07058	1.43685	0.74509	0.456217	0.671057	Not sig	uncharacterized LOC118644530	NA	NA	NA
LOC105831797	29.1546	0.684269	0.918386	0.745078	0.456225	0.671057	Not sig	uncharacterized LOC105831797	NA	NA	NA
LOC105827782	531.155	0.175665	0.235846	0.744827	0.456376	0.671148	Not sig	odorant receptor 43a	Or9a	31975	odorant receptor 9a
LOC105832688	286.726	0.310976	0.417522	0.744813	0.456385	0.671148	Not sig	uncharacterized LOC105832688	NA	NA	NA
LOC118645965	0.404438	1.6408	2.20361	0.744599	0.456514	0.671206	Not sig	vegetative cell wall protein gp1-like	NA	NA	NA
LOC105836220	3372.94	0.264214	0.354847	0.744586	0.456522	0.671206	Not sig	protein borderless	bdl	33635	borderless
LOC105837087	7010.78	-0.0903398	0.12143	-0.743964	0.456898	0.671686	Not sig	CCR4-NOT transcription complex subunit 6-like	twin	42880	twin
LOC105833947	1064.43	-0.134849	0.181277	-0.743884	0.456947	0.671686	Not sig	HEAT repeat-containing protein 1	l(2)k09022	33960	lethal (2) k09022
LOC105840341	273.319	-0.211709	0.28479	-0.743387	0.457248	0.672056	Not sig	solute carrier family 12 member 8	CG12773	31082	uncharacterized protein
LOC105829888	9394.21	0.110815	0.149117	0.743141	0.457396	0.672202	Not sig	protein archease-like	Archease	42551	archease
LOC105835272	1549.07	0.136465	0.183699	0.742874	0.457558	0.672367	Not sig	uncharacterized LOC105835272	NA	NA	NA
LOC105832006	37761.8	-0.174186	0.234512	-0.742761	0.457626	0.672395	Not sig	A-kinase anchor protein 200	Akap200	34170	A kinase anchor protein 200
LOC105833105	2269.03	-0.165889	0.223422	-0.74249	0.45779	0.672492	Not sig	uncharacterized LOC105833105	CG6236	41857	uncharacterized protein
LOC105830978	489.486	0.248967	0.335286	0.742551	0.457753	0.672492	Not sig	aminopeptidase N	CG40470	3355093	uncharacterized protein
LOC105839444	75.8292	-0.35211	0.474452	-0.74214	0.458002	0.672731	Not sig	opsin	blue-sensitive	Rh5	34615	rhodopsin 5
LOC105837464	3981.71	-0.146267	0.197117	-0.742032	0.458068	0.672755	Not sig	WW domain-binding protein 11	CG2685	31259	uncharacterized protein
LOC105834354	1283.62	0.126056	0.16992	0.741854	0.458176	0.672841	Not sig	protein RRNAD1	CG2906	35753	uncharacterized protein
LOC118646524	1524.95	-0.194068	0.261646	-0.741719	0.458258	0.672889	Not sig	longitudinals lacking protein	isoforms N/O/W/X/Y-like	lola	44548	longitudinals lacking
LOC118648898	44.5331	0.338774	0.457152	0.741053	0.458661	0.673081	Not sig	uncharacterized LOC118648898	NA	NA	NA
LOC118647454	4.41098	-0.455437	0.614453	-0.741208	0.458567	0.673081	Not sig	PHD finger protein rhinoceros-like	NA	NA	NA
LOC105829915	18116.5	0.154135	0.208119	0.74061	0.45893	0.673081	Not sig	dynein heavy chain	cytoplasmic	Dhc64C	38580	dynein heavy chain 64C
LOC105831647	53258.5	-0.213141	0.287785	-0.740624	0.458922	0.673081	Not sig	troponin C	isoallergen Bla g 6.0301	TpnC47D	36195	troponin C at 47D
LOC105830591	2.13411	0.950382	1.28254	0.741015	0.458685	0.673081	Not sig	protein ALP1-like	CG43088	12797977	uncharacterized protein
LOC118646766	11.5267	0.846716	1.14312	0.740708	0.458871	0.673081	Not sig	uncharacterized LOC118646766	NA	NA	NA
LOC105829264	289.25	-0.203468	0.274462	-0.741337	0.458489	0.673081	Not sig	putative gustatory receptor 2a	Gr2a	31093	gustatory receptor 2a
LOC105837164	633.812	-0.108057	0.145746	-0.741407	0.458447	0.673081	Not sig	uncharacterized LOC105837164	NA	NA	NA
LOC105829516	217.093	0.449587	0.606908	0.740783	0.458825	0.673081	Not sig	arylsulfatase B	CG8646	36394	uncharacterized protein
LOC105833444	3062.59	-0.123412	0.166629	-0.740641	0.458911	0.673081	Not sig	focal adhesion kinase 1	Fak	37233	focal adhesion kinase
LOC105835454	2713.45	-0.0825045	0.11139	-0.740683	0.458886	0.673081	Not sig	protein broad-minded	NA	NA	NA
LOC105832597	2811.66	0.276028	0.373025	0.739973	0.459317	0.673546	Not sig	juvenile hormone epoxide hydrolase 1	Jheh2	37181	juvenile hormone epoxide hydrolase 2
LOC105831774	173.382	-0.248136	0.335353	-0.739925	0.459346	0.673546	Not sig	Bardet-Biedl syndrome 1 protein homolog	BBS1	38780	Bardet-Biedl syndrome 1
LOC105837733	1575.42	-0.346687	0.468637	-0.739777	0.459435	0.673605	Not sig	circadian clock-controlled protein daywake	CG14661	40611	uncharacterized protein
LOC105830065	6153.43	0.232908	0.314955	0.739498	0.459605	0.673758	Not sig	zinc finger protein GLIS3	sug	36424	sugarbabe
LOC105827767	1788.44	0.109522	0.148114	0.739443	0.459638	0.673758	Not sig	2-(3-amino-3-carboxypropyl)histidine synthase subunit 2	CG7265	41802	NA
LOC118644031	2630.25	-0.113658	0.153725	-0.739357	0.45969	0.673762	Not sig	probable methyltransferase-like protein 15 homolog	CG14683	41278	uncharacterized protein
LOC118647639	2.09327	0.844443	1.14315	0.738699	0.46009	0.674276	Not sig	uncharacterized LOC118647639	NA	NA	NA
LOC105838344	6787.32	0.218137	0.29534	0.738597	0.460152	0.674294	Not sig	histone H2A.V	His2Av	43229	histone H2A variant
LOC105828682	5384.38	0.119983	0.162489	0.738409	0.460266	0.674389	Not sig	uncharacterized LOC105828682	NA	NA	NA
LOC118646441	1.58533	1.30291	1.76556	0.737958	0.46054	0.674409	Not sig	secreted RxLR effector protein 161-like	NA	NA	NA
LOC105838581	44.8015	-0.336777	0.456346	-0.737986	0.460523	0.674409	Not sig	somatostatin receptor type 2	AstC-R2	40019	allatostatin C receptor 2
LOC105836865	75755.3	-0.226345	0.306697	-0.738008	0.460509	0.674409	Not sig	60S ribosomal protein L35	RpL35	31483	ribosomal protein L35
LOC114253728	34.6361	0.578457	0.783958	0.737867	0.460595	0.674409	Not sig	odorant receptor 46a	Or46a	2768728	odorant receptor 46a
LOC105832287	931.052	-0.197573	0.267715	-0.737995	0.460518	0.674409	Not sig	solute carrier family 41 member 1	CG33181	318916	uncharacterized protein
LOC105833689	27.4494	-0.385964	0.522887	-0.738141	0.460429	0.674409	Not sig	uncharacterized LOC105833689	NA	NA	NA
LOC105829348	0.572259	2.21403	3.00078	0.737818	0.460625	0.674409	Not sig	uncharacterized LOC105829348	NA	NA	NA
LOC105837523	1615.63	0.152379	0.206741	0.737055	0.461089	0.674944	Not sig	rhodopsin	ninaE	42367	neither inactivation nor afterpotential E
LOC105830834	1033.73	-0.139872	0.189753	-0.737128	0.461044	0.674944	Not sig	probable phenylalanine--tRNA ligase	mitochondrial	PheRS-m	36547	Phenylalanyl-tRNA synthetase
LOC105838240	10940.7	-0.151202	0.205183	-0.736913	0.461175	0.674997	Not sig	brain tumor protein	brat	35197	brain tumor
LOC118647623	27.3859	0.810432	1.10009	0.736694	0.461308	0.675086	Not sig	uncharacterized LOC118647623	NA	NA	NA
LOC118648114	65.7222	-0.253092	0.343571	-0.736651	0.461334	0.675086	Not sig	60S ribosomal protein L13-like	RpL13	34329	ribosomal protein L13
LOC118645085	17.0091	0.60415	0.82076	0.736086	0.461679	0.675447	Not sig	uncharacterized LOC118645085	NA	NA	NA
LOC118647000	1.62244	0.958763	1.30266	0.736002	0.461729	0.675447	Not sig	uncharacterized LOC118647000	NA	NA	NA
LOC105836035	5047.78	-0.128941	0.175176	-0.736067	0.46169	0.675447	Not sig	RAB11-binding protein RELCH homolog	NA	NA	NA
LOC105829737	22.841	0.691489	0.939808	0.735777	0.461866	0.675575	Not sig	uncharacterized LOC105829737	Or47b	36212	odorant receptor 47b
LOC118645265	23.8072	0.310025	0.421471	0.73558	0.461987	0.67564	Not sig	uncharacterized LOC118645265	NA	NA	NA
LOC118645253	9.18071	-0.754253	1.02544	-0.735542	0.46201	0.67564	Not sig	uncharacterized LOC118645253	NA	NA	NA
LOC105837062	30.4177	0.299798	0.407908	0.734963	0.462362	0.676083	Not sig	BCL-6 corepressor-like protein 1	Vajk2	34811	Vajk2
LOC105836677	304.507	0.152605	0.207696	0.73475	0.462492	0.676201	Not sig	uncharacterized LOC105836677	NA	NA	NA
LOC105837648	11239.1	0.205258	0.279395	0.73465	0.462553	0.676217	Not sig	four and a half LIM domains protein 2	esn	53557	espinas
LOC118647963	70.8308	0.270523	0.368327	0.734464	0.462666	0.676311	Not sig	ubiquitin-like protein 4A	CG7215	3772662	uncharacterized protein
LOC105828677	158.906	0.245334	0.33412	0.73427	0.462784	0.676411	Not sig	fork head domain-containing protein crocodile	croc	40374	crocodile
LOC105839540	69.783	0.363175	0.495091	0.733553	0.463221	0.676977	Not sig	uncharacterized protein MAL13P1.304	CG14309	42212	uncharacterized protein
LOC105838194	1299.04	-0.096122	0.13106	-0.733419	0.463303	0.677025	Not sig	protein farnesyltransferase subunit beta	CG17565	41989	NA
LOC105830960	4511.01	0.170177	0.23212	0.733141	0.463472	0.6772	Not sig	probable phospholipid hydroperoxide glutathione peroxidase	PHGPx	38413	PHGPx
LOC105830183	19.157	0.864606	1.18026	0.732558	0.463828	0.677647	Not sig	odorant receptor Or2	Or22a	33335	odorant receptor 22a
LOC118644710	3.60144	-0.803694	1.0975	-0.732295	0.463988	0.677809	Not sig	uncharacterized LOC118644710	NA	NA	NA
LOC118646141	0.42556	2.20246	3.00822	0.732146	0.464079	0.677869	Not sig	putative nuclease HARBI1	CG43088	12797977	uncharacterized protein
LOC105838859	12228.5	0.1409	0.192494	0.73197	0.464187	0.677873	Not sig	corepressor interacting with RBPJ 1	CG6843	40062	uncharacterized protein
LOC105840683	328.022	0.317239	0.433561	0.731706	0.464348	0.677873	Not sig	membrane magnesium transporter 1	EMC5	35159	ER membrane protein complex subunit 5
LOC118646394	16.2696	0.360709	0.492989	0.731677	0.464366	0.677873	Not sig	protein PXR1-like	NA	NA	NA
LOC105828566	18.5681	0.591155	0.808059	0.731574	0.464429	0.677873	Not sig	uncharacterized LOC105828566	NA	NA	NA
LOC105828562	3883.64	0.284275	0.388329	0.732046	0.464141	0.677873	Not sig	zinc transporter 1	ZnT77C	40271	zinc transporter 77C
LOC105832807	1579.34	-0.122422	0.167328	-0.731632	0.464393	0.677873	Not sig	DDB1- and CUL4-associated factor 7	wap	33131	wings apart
LOC105828452	1593.17	0.178522	0.243978	0.731714	0.464343	0.677873	Not sig	alpha-tocopherol transfer protein	CG5973	34023	uncharacterized protein
LOC105833041	1829.43	-0.108425	0.148243	-0.731399	0.464535	0.677883	Not sig	forkhead box protein N3	CHES-1-like	31678	checkpoint suppressor 1-like
LOC105839819	3.69718	0.855229	1.1692	0.731463	0.464496	0.677883	Not sig	uncharacterized LOC105839819	CCDC151	39345	Coiled-coil domain containing protein 151
LOC105829353	2239.84	0.173121	0.236773	0.731168	0.464677	0.678017	Not sig	anamorsin homolog	CIAPIN1	49424	cytokine induced apoptosis inhibitor 1
LOC105828965	51.6331	0.256407	0.350914	0.730685	0.464971	0.678302	Not sig	uncharacterized LOC105828965	CG15649	37371	uncharacterized protein
LOC118646938	2.56498	1.24192	1.69949	0.730762	0.464924	0.678302	Not sig	uncharacterized LOC118646938	NA	NA	NA
LOC105837039	107.047	-0.30558	0.418307	-0.730516	0.465075	0.678381	Not sig	meiosis-specific with OB domain-containing protein	hdm	31705	hold'em
LOC105836107	586.2	-0.211798	0.290012	-0.730306	0.465203	0.678495	Not sig	solute carrier family 52	riboflavin transporter	member 3-A	Rift	43756	riboflavin transporter
LOC105837994	409.732	0.261369	0.358155	0.729765	0.465534	0.678906	Not sig	odorant receptor 67c	Or9a	31975	odorant receptor 9a
LOC105834279	700.34	-0.139291	0.190957	-0.729437	0.465734	0.679053	Not sig	uncharacterized LOC105834279	CG11125	35669	uncharacterized protein
LOC105828396	102.491	0.403183	0.552712	0.729463	0.465718	0.679053	Not sig	potassium/sodium hyperpolarization-activated cyclic nucleotide-gated channel 1	Ih	36589	I[[h
LOC118645585	0.404323	-2.18342	2.99421	-0.729216	0.465869	0.679178	Not sig	uncharacterized LOC118645585	NA	NA	NA
LOC118645856	0.795622	-2.17147	2.97969	-0.728756	0.466151	0.679515	Not sig	uncharacterized LOC118645856	NA	NA	NA
LOC118644739	4.41001	-0.362744	0.498483	-0.727696	0.4668	0.680372	Not sig	uncharacterized LOC118644739	NA	NA	NA
LOC118648333	0.51973	-1.23156	1.69256	-0.727633	0.466838	0.680372	Not sig	uncharacterized LOC118648333	NA	NA	NA
LOC114254857	1.67525	1.11036	1.52692	0.727189	0.46711	0.680624	Not sig	ornithine aminotransferase	mitochondrial	Oat	40145	ornithine aminotransferase precursor
LOC105838102	82.5009	0.296743	0.408036	0.727246	0.467075	0.680624	Not sig	LIM domain only protein 3	Bx	32846	beadex
LOC105839009	997.101	0.255393	0.35142	0.726747	0.467381	0.680945	Not sig	organic cation transporter protein-like	CG8654	37275	uncharacterized protein
LOC105834780	15.7016	0.501315	0.690158	0.726378	0.467607	0.681174	Not sig	fibrous sheath-interacting protein 2	CG3345	33192	uncharacterized protein
LOC105836871	488.516	-0.269758	0.3714	-0.726329	0.467637	0.681174	Not sig	myosin-I heavy chain	Myo81F	26067052	myosin 81F
LOC118646220	14.1025	0.266289	0.366691	0.726195	0.467719	0.68122	Not sig	uncharacterized LOC118646220	NA	NA	NA
LOC105834783	2238.37	0.135816	0.187064	0.726037	0.467816	0.681289	Not sig	uncharacterized LOC105834783	NA	NA	NA
LOC118644709	1.64241	1.23013	1.69523	0.725642	0.468058	0.681569	Not sig	uncharacterized LOC118644709	NA	NA	NA
LOC105833113	806.536	-0.124295	0.171424	-0.725073	0.468407	0.682005	Not sig	peripheral plasma membrane protein CASK	CASK	42567	CASK
LOC118645034	560.526	-0.18556	0.256012	-0.724812	0.468567	0.682037	Not sig	uncharacterized LOC118645034	NA	NA	NA
LOC105837470	1129.44	-0.186601	0.257474	-0.724738	0.468613	0.682037	Not sig	inositol polyphosphate 5-phosphatase K	CG9784	32629	uncharacterized protein
LOC118645748	0.418887	2.18097	3.00882	0.724859	0.468538	0.682037	Not sig	uncharacterized LOC118645748	NA	NA	NA
LOC105834817	1186.91	-0.14459	0.199513	-0.724711	0.468629	0.682037	Not sig	dual specificity mitogen-activated protein kinase kinase 4	Mkk4	41020	MAP kinase kinase 4
LOC105841100	184.056	-0.298754	0.412306	-0.724594	0.468701	0.68207	Not sig	uncharacterized LOC105841100	NA	NA	NA
LOC105832823	92.8966	-0.40383	0.557492	-0.724368	0.46884	0.682198	Not sig	odorant receptor 9a	Or9a	31975	odorant receptor 9a
LOC105840074	2.81065	-1.28833	1.77886	-0.724242	0.468917	0.682238	Not sig	proline-rich protein 4	CG33299	2768912	uncharacterized protein
LOC105830371	3710.96	-0.206019	0.28476	-0.723482	0.469384	0.682845	Not sig	apoptotic protease-activating factor 1	Dark	36914	Death-associated APAF1-related killer
LOC105828598	15537.4	0.222228	0.307271	0.723232	0.469538	0.682996	Not sig	uncharacterized LOC105828598	Exn	39900	ephexin
LOC105830806	66.809	0.297298	0.411133	0.723119	0.469607	0.683023	Not sig	insulin-degrading enzyme	Ide	40248	insulin degrading metalloproteinase
LOC118648743	32.8338	0.252841	0.349749	0.722922	0.469728	0.683127	Not sig	serpin A3-7-like	NA	NA	NA
LOC105828778	96.2069	0.371437	0.513902	0.722778	0.469816	0.683176	Not sig	lysosomal acid glucosylceramidase	Gba1a	42796	glucocerebrosidase 1a
LOC105832629	1438.6	0.142382	0.197057	0.722539	0.469963	0.683176	Not sig	transforming growth factor beta activator LRRC32	Lapsyn	37418	Leucine-rich repeat activity-regulated protein at synapses
LOC105828356	2916.41	0.137665	0.190547	0.722472	0.470004	0.683176	Not sig	calpain-B	CalpA	37232	Calpain-A
LOC105830873	686.663	0.235856	0.326462	0.72246	0.470012	0.683176	Not sig	ATP-binding cassette sub-family G member 4	CG9664	33540	uncharacterized protein
LOC118645671	33.3796	-0.339057	0.469238	-0.72257	0.469944	0.683176	Not sig	DEAD-box ATP-dependent RNA helicase 42-like	NA	NA	NA
LOC105835358	26.2627	0.688443	0.953472	0.722038	0.470271	0.683339	Not sig	uncharacterized LOC105835358	NA	NA	NA
LOC105839730	42.6036	0.418836	0.579998	0.722133	0.470213	0.683339	Not sig	intraflagellar transport protein 81 homolog	NA	NA	NA
LOC105832181	8513.68	-0.115922	0.160584	-0.721879	0.470369	0.683339	Not sig	uncharacterized LOC105832181	Asciz	38381	ASCIZ zinc finger protein
LOC118646572	0.416221	2.17233	3.00906	0.721929	0.470338	0.683339	Not sig	uncharacterized LOC118646572	NA	NA	NA
LOC105834762	2141.13	-0.124011	0.171792	-0.721871	0.470374	0.683339	Not sig	uncharacterized LOC105834762	CG43347	31991	uncharacterized protein
LOC105840298	298.05	0.227941	0.315883	0.7216	0.470541	0.683509	Not sig	CD151 antigen	Tsp47F	36230	tetraspanin 47F
LOC105833215	34.0272	-0.280907	0.389549	-0.721109	0.470842	0.68373	Not sig	tachykinins	Tk	41456	tachykinin
LOC105838151	1461.79	0.0868051	0.12036	0.721215	0.470777	0.68373	Not sig	phosphorylase b kinase gamma catalytic chain	skeletal muscle/heart isoform	PhKgamma	32120	phosphorylase kinase gamma
LOC105829044	3901.3	0.306778	0.425419	0.721119	0.470836	0.68373	Not sig	mucin-5AC	CG3777	30979	uncharacterized protein
LOC105831888	355.844	0.278419	0.386226	0.720871	0.470989	0.68387	Not sig	uncharacterized LOC105831888	CG30380	246579	uncharacterized protein
LOC118644715	0.911133	2.15369	2.98901	0.720535	0.471195	0.684097	Not sig	uncharacterized LOC118644715	NA	NA	NA
LOC105831337	206.073	0.267591	0.371673	0.719962	0.471548	0.684491	Not sig	uncharacterized LOC105831337	CG9626	40979	uncharacterized protein
LOC105833884	2007.82	-0.164627	0.22867	-0.719932	0.471567	0.684491	Not sig	KN motif and ankyrin repeat domain-containing protein 3	Kank	36668	kank
LOC105830068	0.552838	2.14872	2.98531	0.719764	0.47167	0.684517	Not sig	uncharacterized LOC105830068	dy	32130	dusky
LOC105838187	4594.08	0.166474	0.231298	0.71974	0.471685	0.684517	Not sig	voltage-dependent calcium channel subunit alpha-2/delta-4	CG4587	34921	NA
LOC105837482	10420.1	-0.124799	0.173476	-0.719403	0.471893	0.684745	Not sig	voltage-dependent anion-selective channel	porin	34500	porin
LOC114254214	51.7828	0.498749	0.693518	0.719157	0.472044	0.684892	Not sig	uncharacterized LOC114254214	NA	NA	NA
LOC105835811	1299.39	-0.121137	0.168518	-0.718838	0.472241	0.685007	Not sig	uncharacterized LOC105835811	CG18004	36154	uncharacterized protein
LOC105833699	406.296	-0.175493	0.244113	-0.718901	0.472202	0.685007	Not sig	uncharacterized LOC105833699	CG17321	35144	uncharacterized protein
LOC105834476	2080.59	0.166358	0.231443	0.718785	0.472274	0.685007	Not sig	metallophosphoesterase 1	PGAP5	34116	Post-GPI attachment to proteins 5
LOC118645640	44.5436	-0.351757	0.489586	-0.718478	0.472463	0.685138	Not sig	fatty acid synthase-like	FASN3	3355111	fatty acid synthase 3
LOC118648240	1.76297	0.969161	1.34891	0.718475	0.472464	0.685138	Not sig	tyrosine-protein phosphatase non-receptor type 13-like	baz	32703	bazooka
LOC105838379	3625.02	-0.123758	0.172326	-0.718159	0.472659	0.685348	Not sig	S phase cyclin A-associated protein in the endoplasmic reticulum	ssp3	35149	short spindle 3
LOC105837778	1121.84	0.162892	0.226935	0.71779	0.472887	0.685541	Not sig	lysophosphatidylserine lipase ABHD12	CG15111	37200	uncharacterized protein
LOC105838539	3019.99	0.147591	0.205622	0.717781	0.472892	0.685541	Not sig	LIM domain-containing protein jub	jub	32351	ajuba LIM protein
LOC118647147	0.759571	-2.094	2.91966	-0.717206	0.473247	0.685982	Not sig	uncharacterized LOC118647147	NA	NA	NA
LOC114254046	5.17628	0.883271	1.23171	0.71711	0.473306	0.685995	Not sig	uncharacterized LOC114254046	NA	NA	NA
LOC105829361	1083.87	0.201038	0.280397	0.716974	0.47339	0.686044	Not sig	methylenetetrahydrofolate reductase	CG7560	39276	uncharacterized protein
LOC118646144	89.2236	0.448162	0.625283	0.716735	0.473538	0.686185	Not sig	uncharacterized LOC118646144	Camp	36948	Cathelicidin-like antimicrobial protein
LOC105839121	4.13333	0.740196	1.03302	0.716538	0.473659	0.686288	Not sig	tubulin beta chain	betaTub85D	41124	beta-Tubulin at 85D
LOC105837960	54.4445	0.699517	0.976519	0.716338	0.473783	0.686395	Not sig	uncharacterized LOC105837960	CG17687	39495	uncharacterized protein
LOC105839061	95.6608	-0.255524	0.356943	-0.715868	0.474073	0.686743	Not sig	metabotropic glutamate receptor 8	mGluR	43838	metabotropic glutamate receptor
LOC105829667	2997.49	-0.118462	0.165674	-0.715031	0.47459	0.687418	Not sig	RNA polymerase II-associated protein 1	CG32104	39413	uncharacterized protein
LOC114254563	65.0669	0.402365	0.562963	0.714726	0.474778	0.687545	Not sig	nose resistant to fluoxetine protein 6-like	CG32645	32264	uncharacterized protein
LOC105832425	16604.4	0.0920984	0.128852	0.71476	0.474757	0.687545	Not sig	E3 ubiquitin-protein ligase UBR5	hyd	41181	hyperplastic discs
LOC105832889	580880	0.146818	0.205461	0.714579	0.474869	0.687605	Not sig	60S ribosomal protein L7	RpL7	34352	ribosomal protein L7
LOC118648408	2.62174	1.92465	2.69584	0.713933	0.475269	0.68811	Not sig	uncharacterized LOC118648408	Or43a	35644	odorant receptor 43a
LOC105837829	829.621	-0.141165	0.197833	-0.713558	0.475501	0.688373	Not sig	vacuolar protein sorting-associated protein 8 homolog	Vps8	38735	vacuolar protein sorting 8
LOC105839539	55.5456	-0.729057	1.02299	-0.712671	0.476049	0.689021	Not sig	uncharacterized protein MAL13P1.304	NA	NA	NA
LOC118646907	11.4367	0.314058	0.440657	0.712704	0.476029	0.689021	Not sig	uncharacterized LOC118646907	NA	NA	NA
LOC105834599	1228.96	0.23813	0.334362	0.712194	0.476345	0.689376	Not sig	double-stranded RNA-specific editase Adar	Adar	31130	adenosine deaminase acting on RNA
LOC105840313	0.410325	2.14289	3.00989	0.71195	0.476496	0.689522	Not sig	anti-sigma-I factor RsgI2-like	NA	NA	NA
LOC105831027	266.468	-0.209882	0.294853	-0.711821	0.476575	0.689564	Not sig	synaptotagmin-10	Syt1	33473	synaptotagmin 1
LOC105839259	1891.43	0.164367	0.231008	0.711521	0.476761	0.689614	Not sig	formylglycine-generating enzyme	CG7049	38022	uncharacterized protein
LOC118647615	0.508068	1.55246	2.18175	0.711566	0.476734	0.689614	Not sig	uncharacterized LOC118647615	hng3	38090	hinge3
LOC118647635	60.3825	0.257623	0.362069	0.711529	0.476756	0.689614	Not sig	uncharacterized LOC118647635	NA	NA	NA
LOC105833441	1993.72	-0.117035	0.164595	-0.711047	0.477055	0.689841	Not sig	39S ribosomal protein L38	mitochondrial	mRpL38	32375	mitochondrial ribosomal protein L38
LOC118644689	5.01322	-0.689066	0.969193	-0.710968	0.477104	0.689841	Not sig	uncharacterized LOC118644689	NA	NA	NA
LOC105840212	0.660463	1.51781	2.1342	0.711182	0.476972	0.689841	Not sig	UPF0329 protein ECU05_1680/ECU11_0050	NA	NA	NA
LOC118648231	0.553477	1.77677	2.49918	0.710941	0.477121	0.689841	Not sig	uncharacterized LOC118648231	NA	NA	NA
LOC118646473	18.6146	0.38754	0.545214	0.710803	0.477206	0.689892	Not sig	uncharacterized LOC118646473	NA	NA	NA
LOC118647868	8.35323	0.482993	0.679996	0.710288	0.477525	0.690281	Not sig	uncharacterized LOC118647868	NA	NA	NA
LOC118644528	1.85996	-1.5193	2.13958	-0.710093	0.477647	0.69031	Not sig	uncharacterized LOC118644528	NA	NA	NA
LOC105829089	3558.48	0.136118	0.191684	0.710115	0.477633	0.69031	Not sig	uncharacterized LOC105829089	CG8679	35395	uncharacterized protein
LOC118645099	9.30809	-0.505075	0.711421	-0.709952	0.477734	0.690363	Not sig	uncharacterized LOC118645099	NA	NA	NA
LOC105840967	1788.18	0.138822	0.195586	0.709773	0.477845	0.690451	Not sig	vesicle-trafficking protein SEC22b	Sec22	31030	secretory 22
LOC105833157	6009.29	-0.177189	0.249784	-0.709368	0.478096	0.690736	Not sig	general transcription factor 3C polypeptide 5	l(2)37Cd	35193	lethal (2) 37Cd
LOC105837921	19.5427	-0.664976	0.937522	-0.709291	0.478144	0.690736	Not sig	uncharacterized LOC105837921	Gr2a	31093	gustatory receptor 2a
LOC105837530	702.823	-0.207663	0.29283	-0.709158	0.478227	0.690783	Not sig	protein still life	isoform SIF type 1	sif	43892	still life
LOC105838012	63.0593	-0.375666	0.529949	-0.708871	0.478404	0.690823	Not sig	nuclear receptor subfamily 2 group E member 1	tll	43656	tailless
LOC105831458	1995.25	-0.147952	0.208739	-0.708789	0.478455	0.690823	Not sig	mitotic checkpoint protein BUB3	Bub3	43490	Bub3
LOC118647099	2.32457	-0.839229	1.18404	-0.708787	0.478457	0.690823	Not sig	uncharacterized LOC118647099	NA	NA	NA
LOC105833413	12797.3	0.124493	0.175635	0.708814	0.47844	0.690823	Not sig	26S proteasome non-ATPase regulatory subunit 6	Rpn7	42641	regulatory particle non-ATPase 7
LOC105832842	326.073	-0.151746	0.214126	-0.708678	0.478524	0.690848	Not sig	structure-specific endonuclease subunit slx1	slx1	40578	nuclease slx1
LOC105836856	6848.13	0.151925	0.214856	0.707104	0.479502	0.692187	Not sig	uncharacterized LOC105836856	CG18596	42622	uncharacterized protein
LOC114253713	517381	0.400309	0.566364	0.706806	0.479687	0.692285	Not sig	uncharacterized LOC114253713	CG3301	42528	uncharacterized protein
LOC105831871	0.522597	2.12227	3.00289	0.706741	0.479727	0.692285	Not sig	glycine-rich cell wall structural protein	NA	NA	NA
LOC105836311	75.3274	0.225339	0.318876	0.706668	0.479773	0.692285	Not sig	F-box/LRR-repeat protein 16	CG32085	39311	uncharacterized protein
LOC105840386	272880	-0.181931	0.257364	-0.706902	0.479627	0.692285	Not sig	60S ribosomal protein L23a	RpL23A	38208	ribosomal protein L23A
LOC105838434	6639.16	0.109523	0.155087	0.706205	0.48006	0.692481	Not sig	uncharacterized LOC105838434	NA	NA	NA
LOC118644270	0.500544	-2.11175	2.99009	-0.70625	0.480033	0.692481	Not sig	uncharacterized LOC118644270	NA	NA	NA
LOC105835974	426.298	-0.140335	0.198707	-0.70624	0.480039	0.692481	Not sig	succinate dehydrogenase assembly factor 4	mitochondrial	Sirup	34089	Starvation-upregulated protein
LOC105828388	1512.84	0.108514	0.153697	0.706024	0.480173	0.692556	Not sig	uncharacterized LOC105828388	NA	NA	NA
LOC118644434	0.407499	2.12522	3.0104	0.705958	0.480214	0.692556	Not sig	uncharacterized LOC118644434	NA	NA	NA
LOC118645337	1.01507	1.01733	1.44184	0.705578	0.480451	0.692824	Not sig	proline-rich protein LAS17-like	NA	NA	NA
LOC105836612	13.6547	0.396553	0.562326	0.705202	0.480684	0.692942	Not sig	uncharacterized LOC105836612	NA	NA	NA
LOC105835596	39.1437	0.407416	0.577682	0.70526	0.480649	0.692942	Not sig	uncharacterized LOC105835596	NA	NA	NA
LOC105834899	1662.72	0.169228	0.239923	0.705344	0.480596	0.692942	Not sig	ankyrin repeat domain-containing protein 27	Ank2	38863	ankyrin 2
LOC105839481	6421.3	-0.132832	0.188536	-0.704544	0.481094	0.693376	Not sig	proteasome subunit alpha type-3	Prosalpha7	36018	proteasome alpha7 subunit
LOC105831896	2340.24	0.232557	0.330105	0.704495	0.481125	0.693376	Not sig	mitogen-activated protein kinase kinase kinase 4	Mekk1	42253	Mekk1
LOC118648460	44.825	0.249103	0.353602	0.704474	0.481137	0.693376	Not sig	islet cell autoantigen 1-like protein	ICA69	40331	islet cell autoantigen 69 kDa
LOC105832243	144.687	-0.217432	0.308732	-0.704275	0.481262	0.693409	Not sig	uncharacterized LOC105832243	Rgk1	14462605	Rad
LOC105835698	911.649	-0.138086	0.196057	-0.704313	0.481238	0.693409	Not sig	uncharacterized LOC105835698	pzg	40351	putzig
LOC105837398	18.742	0.3469	0.492922	0.703763	0.48158	0.693794	Not sig	uncharacterized LOC105837398	snsl	33696	snustorr snarlik
LOC105828924	1234.13	0.136227	0.193628	0.703551	0.481712	0.693912	Not sig	inhibitor of nuclear factor kappa-B kinase subunit epsilon	IKKepsilon	35329	I-kappaB kinase epsilon
LOC105838079	77.2114	0.450766	0.64104	0.70318	0.481944	0.694172	Not sig	eukaryotic translation initiation factor 4 gamma	CG8910	36896	uncharacterized protein
LOC118648311	0.385497	-2.10533	2.99628	-0.70265	0.482274	0.694574	Not sig	chymotrypsin-1-like	CG17477	42067	uncharacterized protein
LOC105836695	11406.4	0.135561	0.193007	0.702366	0.482451	0.694756	Not sig	uncharacterized LOC105836695	Meics	39539	meiotic central spindle
LOC118644136	302.31	0.16706	0.238027	0.701855	0.48277	0.695142	Not sig	putative nuclease HARBI1	CG43088	12797977	uncharacterized protein
LOC105839249	133693	-0.223815	0.319124	-0.701341	0.48309	0.69553	Not sig	40S ribosomal protein S25	RpS25	41343	ribosomal protein S25
LOC105838726	3290.74	0.112504	0.160445	0.701202	0.483177	0.695581	Not sig	exostosin-3	botv	37198	brother of tout-velu
LOC118645185	1.65143	1.1447	1.63478	0.700219	0.48379	0.696391	Not sig	facilitated trehalose transporter Tret1-like	CG1213	40728	uncharacterized protein
LOC105836005	1240.75	0.101393	0.144836	0.700053	0.483894	0.696467	Not sig	vesicle-fusing ATPase 1	comt	47091	comatose
LOC118645343	3.78048	0.480353	0.68682	0.699388	0.48431	0.696881	Not sig	uncharacterized LOC118645343	NA	NA	NA
LOC105840774	26113.7	-0.311474	0.445353	-0.699386	0.484311	0.696881	Not sig	atrial natriuretic peptide-converting enzyme	CG1632	31763	uncharacterized protein
LOC105837895	116.357	0.558441	0.798517	0.699348	0.484335	0.696881	Not sig	uncharacterized LOC105837895	NA	NA	NA
LOC105828730	38039.8	-0.144976	0.207346	-0.699198	0.484429	0.696943	Not sig	E3 ubiquitin-protein ligase HUWE1	HUWE1	32510	HECT
LOC118647560	0.716035	1.08526	1.55281	0.698898	0.484616	0.697139	Not sig	uncharacterized LOC118647560	NA	NA	NA
LOC105839838	106.364	-0.525527	0.75224	-0.698617	0.484792	0.697172	Not sig	putative sodium-dependent multivitamin transporter	CG10444	37294	uncharacterized protein
LOC118646151	3.52707	1.6489	2.36023	0.698619	0.48479	0.697172	Not sig	uncharacterized LOC118646151	NA	NA	NA
LOC105837384	2.34147	-1.31751	1.88552	-0.698749	0.484709	0.697172	Not sig	uncharacterized LOC105837384	NA	NA	NA
LOC105837242	1.7508	0.978748	1.40123	0.698491	0.48487	0.697211	Not sig	uncharacterized LOC105837242	NA	NA	NA
LOC105834790	2409.14	-0.174714	0.250333	-0.697927	0.485223	0.697498	Not sig	cytochrome b-c1 complex subunit 10	UQCR-6.4	36991	Ubiquinol-cytochrome c reductase 6.4 kDa subunit
LOC105840996	87.6334	-0.235765	0.337755	-0.698036	0.485155	0.697498	Not sig	serine/threonine-protein phosphatase 6 regulatory ankyrin repeat subunit A	nompC	33768	no mechanoreceptor potential C
LOC118647561	5.09082	0.742108	1.06326	0.697953	0.485207	0.697498	Not sig	protein I'm not dead yet-like	Indy	40049	I'm not dead yet
LOC105833281	140.67	-0.184058	0.263812	-0.697687	0.485373	0.697641	Not sig	heparan sulfate glucosamine 3-O-sulfotransferase 3A1	Hs3st-B	32918	heparan sulfate 3-O sulfotransferase-B
LOC105840300	7164.85	-0.163266	0.23417	-0.697211	0.485671	0.697922	Not sig	23 kDa integral membrane protein	TM4SF	37786	transmembrane 4 superfamily
LOC118644159	177.994	-0.185085	0.265445	-0.697265	0.485637	0.697922	Not sig	cytochrome P450 6j1-like	Cyp6a14	35835	cytochrome P450 6a14
LOC105835955	3415.21	0.126247	0.181132	0.696988	0.485811	0.698049	Not sig	integrator complex subunit 10	IntS10	38444	integrator 10
LOC118645621	7.91977	0.59696	0.857031	0.696544	0.486088	0.698375	Not sig	uncharacterized LOC118645621	NA	NA	NA
LOC105830360	858.522	-0.135479	0.194604	-0.696179	0.486317	0.69863	Not sig	N-acetylglucosamine-6-phosphate deacetylase	CG17065	33026	uncharacterized protein
LOC105839436	20756.6	0.298205	0.428629	0.695718	0.486606	0.698757	Not sig	putative serine protease K12H4.7	CG9953	38763	uncharacterized protein
LOC105832975	58.0839	-0.223384	0.320984	-0.695936	0.486469	0.698757	Not sig	polyglutamine-binding protein 1	PQBP1	43004	Poly-glutamine tract binding protein 1
LOC105835543	113.227	0.234309	0.336791	0.695711	0.48661	0.698757	Not sig	potassium voltage-gated channel subfamily H member 8	Elk	37047	Eag-like K[+
LOC105836451	0.73491	1.33006	1.9116	0.695781	0.486566	0.698757	Not sig	regulatory protein MIG1	Kr-h1	33861	kruppel homolog 1
LOC105832951	434.18	0.119724	0.172295	0.694876	0.487133	0.699296	Not sig	tax1-binding protein 3 homolog	CG3402	38077	uncharacterized protein
LOC114255287	35.8319	-0.305711	0.440164	-0.69454	0.487343	0.699296	Not sig	uncharacterized LOC114255287	NA	NA	NA
LOC105832828	3097.99	0.118023	0.169889	0.694708	0.487238	0.699296	Not sig	non-structural maintenance of chromosomes element 3 homolog	MAGE	40860	MAGE
LOC105829909	26.4947	-0.332297	0.478187	-0.694909	0.487112	0.699296	Not sig	sensory neuron membrane protein 1	Snmp1	42514	sensory neuron membrane protein 1
LOC105833536	381.518	-0.110523	0.159121	-0.694587	0.487314	0.699296	Not sig	proteasome assembly chaperone 4	NA	NA	NA
LOC118647707	1.17149	-1.95586	2.81583	-0.694594	0.48731	0.699296	Not sig	uncharacterized LOC118647707	NA	NA	NA
LOC105833427	1016.7	0.211713	0.304691	0.694847	0.487151	0.699296	Not sig	uncharacterized LOC105833427	beat-IIIc	35037	beaten path IIIc
LOC105833712	5826.57	0.112006	0.161368	0.694105	0.487616	0.699614	Not sig	ras-related protein Rab-11A	Rab11	42501	Rab11
LOC118646114	5.70893	1.06046	1.52829	0.693889	0.487752	0.699735	Not sig	uncharacterized LOC118646114	NA	NA	NA
LOC105836657	1057.73	-0.135423	0.195206	-0.693744	0.487842	0.699792	Not sig	vacuolar protein sorting-associated protein 26C	CG4074	40290	uncharacterized protein
LOC105839678	13670.9	-0.125993	0.181716	-0.693349	0.488091	0.700075	Not sig	protein O-mannosyltransferase 1	rt	39297	rotated abdomen
LOC105838772	223649	0.184414	0.266147	0.692902	0.488371	0.700344	Not sig	RNA-binding protein FUS	NA	NA	NA
LOC105834307	33.8097	0.444501	0.64152	0.692886	0.488381	0.700344	Not sig	uncharacterized LOC105834307	CG7492	38859	uncharacterized protein
LOC105835323	11.3146	-0.308444	0.445341	-0.692602	0.48856	0.700527	Not sig	ras association domain-containing protein 8	RASSF8	43096	Ras association domain family member 8
LOC105835091	790.82	0.21231	0.306694	0.692255	0.488777	0.70067	Not sig	aprataxin	CG5316	42322	uncharacterized protein
LOC105834657	31.9352	-0.466603	0.674003	-0.692287	0.488757	0.70067	Not sig	glutamate receptor ionotropic	delta-1	Ir76b	40198	ionotropic receptor 76b
LOC105830645	1.85827	-0.602457	0.870355	-0.692197	0.488813	0.70067	Not sig	uncharacterized LOC105830645	NA	NA	NA
LOC105835013	3581.21	-0.0745984	0.107803	-0.691987	0.488946	0.700699	Not sig	F-box/WD repeat-containing protein 5	Fbw5	33854	F-box and WD repeat domain containing 5
LOC105829771	5483.81	-0.0840823	0.121522	-0.69191	0.488994	0.700699	Not sig	cAMP-regulated phosphoprotein 19	endos	39554	endosulfine
LOC105837557	312.978	-0.101729	0.147014	-0.691964	0.48896	0.700699	Not sig	uncharacterized protein C1orf131 homolog	NA	NA	NA
LOC105830168	38.2367	-0.40607	0.586943	-0.691839	0.489038	0.700699	Not sig	leucine-rich repeat-containing protein 23	lbk	36788	lambik
LOC105837712	618.712	0.15028	0.217305	0.691565	0.489211	0.700872	Not sig	protein-S-isoprenylcysteine O-methyltransferase	ste14	39478	isoprenylcysteine carboxylmethyltransferase
LOC105834566	1885.32	-0.249693	0.361115	-0.691449	0.489283	0.700902	Not sig	transcription termination factor 2	lds	45894	lodestar
LOC105833124	441.647	-0.204252	0.295439	-0.691349	0.489346	0.70092	Not sig	uncharacterized LOC105833124	NA	NA	NA
LOC118645829	1.75191	-0.860366	1.24483	-0.69115	0.489471	0.701025	Not sig	uncharacterized LOC118645829	NA	NA	NA
LOC105833684	527.985	0.425876	0.61627	0.691054	0.489532	0.701038	Not sig	NADPH oxidase 5	Nox	5740310	NADPH oxidase
LOC105834707	25.6038	0.550647	0.797162	0.690759	0.489717	0.701156	Not sig	glucose dehydrogenase [FAD	quinone]	CG9518	32416	uncharacterized protein
LOC105830170	3903.51	-0.100141	0.144965	-0.690793	0.489696	0.701156	Not sig	katanin p80 WD40 repeat-containing subunit B1	kat80	32581	katanin 80
LOC105834171	672.876	-0.141779	0.205309	-0.690568	0.489837	0.701182	Not sig	zinc finger protein 556	CG11456	40309	uncharacterized protein
LOC118645380	7.56505	-0.760307	1.10093	-0.690605	0.489814	0.701182	Not sig	uncharacterized LOC118645380	NA	NA	NA
LOC105837391	3372.4	0.148508	0.21515	0.690252	0.490035	0.701232	Not sig	WD repeat-containing protein 47	CG2812	37801	uncharacterized protein
LOC118645781	0.378447	-2.06939	2.99727	-0.690426	0.489927	0.701232	Not sig	uncharacterized LOC118645781	NA	NA	NA
LOC105837867	47.0273	-0.525827	0.761864	-0.690185	0.490078	0.701232	Not sig	uncharacterized LOC105837867	NA	NA	NA
LOC105828786	2451.51	-0.117908	0.1708	-0.690327	0.489988	0.701232	Not sig	microsomal glutathione S-transferase 1	CG33177	32438	uncharacterized protein
LOC105840124	973.62	-0.180177	0.261163	-0.6899	0.490257	0.701415	Not sig	protein nervous wreck	nwk	39052	nervous wreck
LOC105839304	1847.59	-0.117084	0.169765	-0.689685	0.490393	0.701536	Not sig	centrosomal protein of 104 kDa	CG10137	35241	uncharacterized protein
LOC105835058	7.66694	0.437588	0.635083	0.689025	0.490807	0.701891	Not sig	uncharacterized LOC105835058	NA	NA	NA
LOC105837901	466.618	0.336255	0.48806	0.688963	0.490846	0.701891	Not sig	cytosolic carboxypeptidase 6	CG31019	318558	uncharacterized protein
LOC105833890	350.035	-0.167798	0.243543	-0.688986	0.490832	0.701891	Not sig	BET1 homolog	Bet1	40094	blocked early in transport 1
LOC118647954	37.6802	0.624382	0.90612	0.689071	0.490778	0.701891	Not sig	uncharacterized LOC118647954	NA	NA	NA
LOC105836842	474.058	-0.155016	0.225208	-0.688324	0.491248	0.702106	Not sig	WD repeat-containing protein WRAP73	NA	NA	NA
LOC105830411	23.5279	-0.342694	0.497743	-0.688497	0.49114	0.702106	Not sig	esterase E4	gas	37572	gasoline
LOC105840640	4780.48	0.206269	0.299585	0.688517	0.491127	0.702106	Not sig	maternal B9.15 protein	Tob	32574	transducer of ERBB2
LOC105830846	9625.49	-0.116398	0.169069	-0.688465	0.49116	0.702106	Not sig	NEDD8-activating enzyme E1 catalytic subunit	Uba3	36539	Ubiquitin-like activating enzyme 3
LOC114254707	25.5641	0.564684	0.820384	0.688317	0.491253	0.702106	Not sig	uncharacterized LOC114254707	NA	NA	NA
LOC105835192	4159.86	0.171588	0.249431	0.687917	0.491505	0.702393	Not sig	venom dipeptidyl peptidase 4	ome	44297	omega
LOC105829534	1972.5	0.187297	0.272352	0.687703	0.49164	0.702511	Not sig	uncharacterized LOC105829534	Hr96	42993	hormone receptor-like in 96
LOC105829023	23.3219	0.540767	0.786885	0.687225	0.491941	0.702802	Not sig	putative odorant receptor 92a	Or13a	32562	odorant receptor 13a
LOC105838728	2182.24	0.0852637	0.124071	0.687217	0.491946	0.702802	Not sig	DCN1-like protein 1	SCCRO	39685	squamous cell carcinoma-related oncogene
LOC118646476	7.74218	-0.696611	1.01413	-0.686905	0.492143	0.70301	Not sig	uncharacterized LOC118646476	NA	NA	NA
LOC105831299	1367.67	-0.289638	0.421771	-0.686718	0.49226	0.703031	Not sig	zinc finger protein 664	gl	42210	glass
LOC105827846	695.115	-0.136162	0.198263	-0.686779	0.492222	0.703031	Not sig	CDGSH iron-sulfur domain-containing protein 3	mitochondrial	CG3420	35585	uncharacterized protein
LOC105836277	28.4187	0.707031	1.02995	0.68647	0.492417	0.703181	Not sig	uncharacterized LOC105836277	NA	NA	NA
LOC105830010	13834.7	0.123031	0.179337	0.686031	0.492694	0.703462	Not sig	tyrosine-protein phosphatase non-receptor type 4	Ptpmeg	38059	protein tyrosine phosphatase Meg
LOC105831388	148.627	0.352954	0.514532	0.685972	0.492731	0.703462	Not sig	uncharacterized LOC105831388	CG30377	50252	uncharacterized protein
LOC105830810	1437.98	0.122414	0.178469	0.685913	0.492768	0.703462	Not sig	probable methylthioribulose-1-phosphate dehydratase	CG11134	32334	uncharacterized protein
LOC105836400	381.131	-0.162259	0.236615	-0.68575	0.492871	0.703535	Not sig	neurotrimin	DIP-eta	33793	Dpr-interacting protein eta
LOC118644385	135.084	-0.345889	0.50462	-0.685444	0.493064	0.703594	Not sig	cytochrome P450 4C1-like	Cyp4c3	43663	cytochrome P450 4c3
LOC105838760	3072.8	-0.0830249	0.121118	-0.685486	0.493037	0.703594	Not sig	pinin	Pnn	41185	pinin
LOC105835007	7867.98	-0.185133	0.270121	-0.685373	0.493109	0.703594	Not sig	ribonucleoside-diphosphate reductase subunit M2 B	RnrS	36280	ribonucleoside diphosphate reductase small subunit
LOC105836173	30784.1	0.18985	0.277008	0.685358	0.493118	0.703594	Not sig	delta(14)-sterol reductase TM7SF2	LBR	37482	lamin B receptor
LOC105829325	13483.8	0.150369	0.219449	0.685212	0.49321	0.703652	Not sig	puromycin-sensitive aminopeptidase	Psa	38175	puromycin sensitive aminopeptidase
LOC118648082	267.968	-0.179127	0.261525	-0.684932	0.493387	0.70383	Not sig	peptidyl-prolyl cis-trans isomerase B-like	CG2852	37591	uncharacterized protein
LOC105834460	811.246	0.131822	0.19253	0.68468	0.493546	0.703984	Not sig	mitochondrial fission regulator 2	NA	NA	NA
LOC118648795	0.756682	-1.30594	1.91011	-0.6837	0.494165	0.704793	Not sig	uncharacterized LOC118648795	NA	NA	NA
LOC105829453	131.469	0.159969	0.234136	0.683228	0.494463	0.705144	Not sig	tetratricopeptide repeat protein 12	CG6980	42955	uncharacterized protein
LOC105836163	85.6815	-0.21883	0.320571	-0.682625	0.494844	0.705542	Not sig	uncharacterized LOC105836163	CG11155	43822	uncharacterized protein
LOC118646208	6.30461	-0.448284	0.656707	-0.682624	0.494844	0.705542	Not sig	uncharacterized LOC118646208	NA	NA	NA
LOC105838974	3218.14	0.0908126	0.133051	0.682542	0.494896	0.705542	Not sig	LDLR chaperone boca	boca	48986	boca
LOC105831594	38.8799	0.171636	0.251643	0.682063	0.495199	0.7059	Not sig	NADPH-dependent diflavin oxidoreductase 1	CG13667	38956	uncharacterized protein
LOC105831822	3586.28	0.236338	0.346615	0.681844	0.495338	0.706024	Not sig	myophilin	Chd64	38490	Chd64
LOC105832485	3863.61	-0.299886	0.440023	-0.681524	0.49554	0.706239	Not sig	zinc finger protein 395	Glut4EF	41217	glucose transporter 4 enhancer factor
LOC105836858	6517.62	0.112854	0.165627	0.681374	0.495635	0.706241	Not sig	dual 3'	5'-cyclic-AMP and -GMP phosphodiesterase 11	Pde11	35107	phosphodiesterase 11
LOC118647115	7.87229	0.499991	0.733815	0.681359	0.495645	0.706241	Not sig	odorant receptor 49b-like	Or9a	31975	odorant receptor 9a
LOC105828599	0.984254	1.16944	1.71691	0.681133	0.495788	0.706371	Not sig	glutamic acid-rich protein	NA	NA	NA
LOC105832718	1654.17	-0.0894627	0.131421	-0.680733	0.49604	0.706623	Not sig	E3 ubiquitin-protein ligase RNF13	NA	NA	NA
LOC105829674	7.91511	0.496849	0.729921	0.680689	0.496068	0.706623	Not sig	uncharacterized LOC105829674	NA	NA	NA
LOC105836171	110.875	-0.264196	0.3882	-0.680565	0.496147	0.706627	Not sig	glutamate receptor 1	GluRIIE	318623	glutamate receptor IIE
LOC105832247	2856.89	-0.16548	0.243167	-0.680522	0.496174	0.706627	Not sig	acetyl-CoA carboxylase	ACC	35761	Acetyl-CoA carboxylase
LOC105830802	10449.6	0.120995	0.17786	0.680283	0.496325	0.706694	Not sig	uncharacterized LOC105830802	ADD1	36278	ADD domain-containing protein 1
LOC118647600	206.86	0.518344	0.761873	0.680355	0.49628	0.706694	Not sig	chromodomain-helicase-DNA-binding protein 1-like	Chd1	33505	Chromodomain-helicase-DNA-binding protein 1
LOC105840730	1366.23	-0.134003	0.19712	-0.679807	0.496627	0.70705	Not sig	contactin-2	CG15312	31940	uncharacterized protein
LOC105841030	17.1627	-0.653775	0.961909	-0.679664	0.496717	0.707106	Not sig	zinc finger BED domain-containing protein 4	CG13775	33975	uncharacterized protein
LOC118645151	104.702	0.1969	0.289795	0.679446	0.496855	0.707228	Not sig	uncharacterized LOC118645151	Gga	31902	Golgi-localized
LOC105829178	93.9184	0.54495	0.802452	0.679107	0.49707	0.707313	Not sig	IDLSRF-like peptide	CG31221	42325	uncharacterized protein
LOC105832139	207.894	-0.256652	0.377901	-0.679152	0.497042	0.707313	Not sig	ankyrin repeat and death domain-containing protein 1A	Ank	43770	ankyrin
LOC105839038	1492.76	0.126005	0.185501	0.679268	0.496968	0.707313	Not sig	ATPase family protein 2 homolog	CG5776	34680	uncharacterized protein
LOC105831994	20353.6	-0.141542	0.20866	-0.678337	0.497558	0.707805	Not sig	C-1-tetrahydrofolate synthase	cytoplasmic	pug	41279	pugilist
LOC105831038	1211.68	-0.190917	0.28149	-0.678235	0.497623	0.707805	Not sig	stress response protein NST1	NA	NA	NA
LOC105834487	1200.86	-0.160134	0.236074	-0.678324	0.497566	0.707805	Not sig	elongation of very long chain fatty acids protein AAEL008004	CG31522	40567	uncharacterized protein
LOC105840058	18.3772	-0.29675	0.437525	-0.678247	0.497615	0.707805	Not sig	uncharacterized LOC105840058	CG3257	37862	uncharacterized protein
LOC105832735	64.909	0.265972	0.392285	0.678007	0.497767	0.707937	Not sig	transcription factor collier	kn	45318	knot
LOC105833313	0.380203	2.04172	3.01289	0.677661	0.497987	0.708037	Not sig	uncharacterized LOC105833313	NA	NA	NA
LOC118645345	2.68088	-0.497259	0.73364	-0.677797	0.497901	0.708037	Not sig	uncharacterized LOC118645345	NA	NA	NA
LOC105828552	10071.6	0.181601	0.267986	0.67765	0.497993	0.708037	Not sig	ubiquitin-fold modifier-conjugating enzyme 1	Ufc1	36762	Ubiquitin-fold modifier conjugating enzyme 1
LOC118646722	0.509965	2.03593	3.00501	0.677512	0.498081	0.708089	Not sig	uncharacterized LOC118646722	NA	NA	NA
LOC105839489	86662.9	0.217158	0.320837	0.676848	0.498502	0.708425	Not sig	inactive selenide	water dikinase-like protein	Sps1	36587	selenophosphate synthetase 1
LOC105832785	1.34209	1.15259	1.70297	0.676813	0.498525	0.708425	Not sig	probable myosin light chain kinase DDB_G0284661	NA	NA	NA
LOC105837512	216.767	0.234147	0.345852	0.677016	0.498396	0.708425	Not sig	rhodopsin	Rh6	41889	rhodopsin 6
LOC118647246	4.02376	0.486253	0.718444	0.676814	0.498524	0.708425	Not sig	uncharacterized LOC118647246	NA	NA	NA
LOC105829148	339.02	0.289477	0.427771	0.676711	0.498589	0.708442	Not sig	dynein heavy chain 2	axonemal	kl-2	3355181	male fertility factor kl2
LOC105839457	2261.79	0.120031	0.177447	0.676432	0.498766	0.708558	Not sig	cGMP-dependent 3'	5'-cyclic phosphodiesterase	Pde11	35107	phosphodiesterase 11
LOC105829457	955.723	-0.196471	0.290457	-0.67642	0.498774	0.708558	Not sig	uncharacterized LOC105829457	CG42748	35442	uncharacterized protein
LOC105837511	2875.32	-0.147522	0.218134	-0.676291	0.498856	0.7086	Not sig	monocarboxylate transporter 5	chk	35578	chaski
LOC118644609	471.51	0.234934	0.347623	0.675828	0.49915	0.708858	Not sig	putative nuclease HARBI1	CG7492	38859	uncharacterized protein
LOC118644122	11235.3	0.110159	0.163005	0.675798	0.499169	0.708858	Not sig	tripeptidyl-peptidase 2-like	TppII	36444	Tripeptidyl-peptidase II
LOC118645251	1.66671	-0.852897	1.26216	-0.675746	0.499202	0.708858	Not sig	putative nuclease HARBI1	CG43088	12797977	uncharacterized protein
LOC105828837	1602.98	-0.11315	0.16747	-0.675645	0.499266	0.708858	Not sig	uncharacterized LOC105828837	CG11983	41081	uncharacterized protein
LOC118648168	17.247	-0.528825	0.782752	-0.675597	0.499297	0.708858	Not sig	uncharacterized LOC118648168	CG17078	33195	uncharacterized protein
LOC114254840	64.9455	0.239588	0.354729	0.67541	0.499415	0.708953	Not sig	odorant receptor 4	Or46a	2768728	odorant receptor 46a
LOC105831838	53146.7	-0.24223	0.358704	-0.675291	0.499491	0.708987	Not sig	disco-interacting protein 2	DIP2	252479	DISCO interacting protein 2
LOC105840563	1.32544	1.6237	2.40546	0.675005	0.499672	0.709171	Not sig	general odorant-binding protein 56h	Obp83a	40737	Odorant-binding protein 83a
LOC118645149	3232.48	-0.203532	0.301683	-0.674654	0.499896	0.709414	Not sig	E3 ubiquitin-protein ligase MYCBP2-like	hiw	32429	highwire
LOC105838596	83.2094	-0.372116	0.551889	-0.674259	0.500147	0.709549	Not sig	uncharacterized LOC105838596	Gr28b	117496	gustatory receptor 28b
LOC118645758	13.0127	0.483586	0.71718	0.674288	0.500128	0.709549	Not sig	myb/SANT-like DNA-binding domain-containing protein 3	NA	NA	NA
LOC105833287	1431.87	0.15153	0.224683	0.674417	0.500046	0.709549	Not sig	tubulin--tyrosine ligase-like protein 12	TTLL12	35732	tubulin tyrosine ligase-like 12
LOC105837064	0.774442	-1.25746	1.86522	-0.674161	0.500209	0.709564	Not sig	uncharacterized LOC105837064	NA	NA	NA
LOC105835040	46.9617	0.338887	0.502763	0.674049	0.50028	0.709591	Not sig	odorant receptor 43a	Or43a	35644	odorant receptor 43a
LOC118648561	0.746848	1.25573	1.86354	0.673841	0.500412	0.709705	Not sig	uncharacterized LOC118648561	CG12155	31682	uncharacterized protein
LOC105832351	9327.5	0.0960024	0.142606	0.6732	0.50082	0.710201	Not sig	COP9 signalosome complex subunit 3	CSN3	40308	COP9 signalosome subunit 3
LOC114255018	106.425	0.22676	0.336916	0.673046	0.500918	0.710201	Not sig	uncharacterized LOC114255018	NA	NA	NA
LOC105828401	689.622	-0.108281	0.160873	-0.673082	0.500895	0.710201	Not sig	uncharacterized LOC105828401	CG10713	39508	uncharacterized protein
LOC105838023	9194.11	-0.199544	0.296931	-0.672023	0.501569	0.710677	Not sig	low-density lipoprotein receptor-related protein 2	mgl	8674055	megalin
LOC118646481	22.9964	0.374581	0.557587	0.671788	0.501718	0.710677	Not sig	myb-like protein X	NA	NA	NA
LOC118644059	1258.95	0.132414	0.197065	0.671929	0.501629	0.710677	Not sig	mitochondrial GTPase 1	CG17141	42697	uncharacterized protein
LOC105834213	6539.28	0.204152	0.303885	0.671807	0.501706	0.710677	Not sig	leucine repeat adapter protein 25	lmgB	44128	lemming B
LOC105834196	17492.2	0.116095	0.172816	0.671783	0.501722	0.710677	Not sig	uncharacterized LOC105834196	mute	2768848	muscle wasted
LOC105828373	60.2734	0.615878	0.916279	0.672151	0.501488	0.710677	Not sig	uncharacterized LOC105828373	CG9259	35372	uncharacterized protein
LOC105839310	1321.23	-0.126982	0.188851	-0.672392	0.501334	0.710677	Not sig	tigger transposable element-derived protein 1	NA	NA	NA
LOC105830495	4968.21	-0.141858	0.211036	-0.672199	0.501457	0.710677	Not sig	metallophosphoesterase domain-containing protein 1	CG16717	39129	uncharacterized protein
LOC118648489	2.58544	-0.426269	0.63424	-0.672095	0.501524	0.710677	Not sig	cytochrome c oxidase copper chaperone-like	CG9065	32439	NA
LOC118644515	45.0809	0.435076	0.647905	0.671513	0.501894	0.710847	Not sig	uncharacterized LOC118644515	NA	NA	NA
LOC118648453	0.763291	-1.62834	2.4264	-0.671093	0.502162	0.711153	Not sig	acyl-CoA Delta(11) desaturase-like	CG9747	43591	uncharacterized protein
LOC118646788	0.374599	2.0217	3.0135	0.670879	0.502298	0.711198	Not sig	uncharacterized LOC118646788	NA	NA	NA
LOC118647522	0.374599	2.0217	3.0135	0.670879	0.502298	0.711198	Not sig	uncharacterized LOC118647522	NA	NA	NA
LOC105828820	234.129	0.208796	0.311347	0.670624	0.50246	0.711354	Not sig	uncharacterized LOC105828820	CG11723	33388	uncharacterized protein
LOC118645659	31.1626	-0.366274	0.54639	-0.670352	0.502634	0.711526	Not sig	serpin B5-like	Spn88Ea	49804	serpin 88Ea
LOC105830021	32.262	-0.341161	0.509024	-0.670226	0.502714	0.711557	Not sig	cytochrome P450 6k1	Cyp6g2	36317	cytochrome P450 6g2
LOC118646312	15.3766	-0.493931	0.737041	-0.670154	0.50276	0.711557	Not sig	uncharacterized LOC118646312	NA	NA	NA
LOC105840106	5.10905	-0.55689	0.831164	-0.670012	0.50285	0.711567	Not sig	uncharacterized LOC105840106	NA	NA	NA
LOC105835166	14.9893	0.290462	0.433538	0.66998	0.50287	0.711567	Not sig	uncharacterized LOC105835166	NA	NA	NA
LOC105833934	5371.18	-0.127912	0.191091	-0.669379	0.503254	0.712036	Not sig	histone-lysine N-methyltransferase Suv4-20	Krn	326198	keren
LOC118646520	312.996	0.104821	0.156622	0.669265	0.503326	0.712065	Not sig	zinc finger protein 814-like	CG15436	33657	NA
LOC105839006	10863.8	0.14838	0.221823	0.66891	0.503553	0.712311	Not sig	mitochondrial import receptor subunit TOM20 homolog	Tom20	40189	translocase of outer membrane 20
LOC105827834	1264.21	0.207903	0.310887	0.668739	0.503662	0.712392	Not sig	putative gustatory receptor 28b	NA	NA	NA
LOC114255578	1.1482	-1.65575	2.47637	-0.668621	0.503737	0.712424	Not sig	putative nuclease HARBI1	CG43088	12797977	uncharacterized protein
LOC114255530	784.425	-0.128811	0.192685	-0.668504	0.503812	0.712457	Not sig	uncharacterized LOC114255530	NA	NA	NA
LOC118647865	8.49144	0.951137	1.42306	0.668373	0.503896	0.712501	Not sig	putative fatty acyl-CoA reductase CG5065	CG30427	37986	uncharacterized protein
LOC105828687	78.5968	-0.431461	0.645846	-0.668055	0.504098	0.712714	Not sig	pollen-specific leucine-rich repeat extensin-like protein 2	CG42346	3355160	uncharacterized protein
LOC105831545	2108.73	-0.207548	0.310749	-0.667897	0.504199	0.712722	Not sig	adenine phosphoribosyltransferase	Aprt	48224	adenine phosphoribosyltransferase
LOC105836981	3602.76	0.100784	0.1509	0.667883	0.504208	0.712722	Not sig	serine/threonine-protein kinase unc-51	Atg1	39454	Autophagy-related 1
LOC118645157	7.88431	-0.872319	1.30665	-0.6676	0.504389	0.71283	Not sig	uncharacterized LOC118645157	NA	NA	NA
LOC105832098	42.1756	0.342913	0.513634	0.667621	0.504376	0.71283	Not sig	nicotinamidase	Naam	42348	nicotinamide amidase
LOC118644151	26.2865	-0.521695	0.781581	-0.667487	0.504461	0.712858	Not sig	chymotrypsin-like elastase family member 2A	CG11836	43007	uncharacterized protein
LOC105828461	3378.53	0.167454	0.250909	0.667389	0.504524	0.712873	Not sig	PTB domain-containing engulfment adapter protein 1	ced-6	35971	ced-6
LOC118646182	0.517987	-1.69155	2.53502	-0.667273	0.504598	0.712904	Not sig	uncharacterized LOC118646182	NA	NA	NA
LOC105837745	0.378	2.00972	3.01388	0.666822	0.504886	0.713238	Not sig	uncharacterized LOC105837745	Or9a	31975	odorant receptor 9a
LOC105836990	13.0843	0.477152	0.716042	0.666375	0.505171	0.713567	Not sig	protein quiver	qvr	2768718	quiver
LOC105829002	17520.6	0.165873	0.249086	0.665926	0.505458	0.713825	Not sig	multiple coagulation factor deficiency protein 2 homolog	CG17271	42463	uncharacterized protein
LOC105839588	439.679	0.165891	0.249098	0.665967	0.505432	0.713825	Not sig	insulin-like growth factor-binding protein complex acid labile subunit	Lrt	37342	Leucine-rich tendon-specific protein
LOC118647624	16.9796	-0.400392	0.601447	-0.665715	0.505593	0.713941	Not sig	uncharacterized LOC118647624	NA	NA	NA
LOC118644657	0.357855	-1.99479	2.9994	-0.665062	0.506011	0.714384	Not sig	uncharacterized LOC118644657	NA	NA	NA
LOC105840291	0.357855	-1.99479	2.9994	-0.665062	0.506011	0.714384	Not sig	uncharacterized LOC105840291	NA	NA	NA
LOC105833076	3346.76	-0.11182	0.16828	-0.664492	0.506376	0.714603	Not sig	pleckstrin homology domain-containing family M member 1	Plekhm1	37520	pleckstrin homology and RUN domain containing M1
LOC118645152	8.02594	-0.417933	0.628805	-0.664647	0.506276	0.714603	Not sig	uncharacterized LOC118645152	NA	NA	NA
LOC105836954	667.332	0.122297	0.184042	0.664504	0.506368	0.714603	Not sig	protein FAM177A1	CG8300	31658	uncharacterized protein
LOC105830315	88981.6	-0.183989	0.27688	-0.664508	0.506365	0.714603	Not sig	40S ribosomal protein S13	RpS13	34149	ribosomal protein S13
LOC105830462	23230	0.182462	0.274733	0.664145	0.506597	0.714695	Not sig	ribosomal oxygenase 1	NO66	31374	nucleolar protein 66
LOC105830357	173.153	0.313575	0.472107	0.664204	0.50656	0.714695	Not sig	pro-resilin	resilin	36880	resilin
LOC118647320	24.8068	0.291591	0.438968	0.664265	0.506521	0.714695	Not sig	uncharacterized LOC118647320	NA	NA	NA
LOC118644171	170.825	0.327777	0.493768	0.663827	0.506801	0.714835	Not sig	cytochrome P450 4C1-like	Cyp4c3	43663	cytochrome P450 4c3
LOC105839820	1.92794	-0.618348	0.931438	-0.663863	0.506778	0.714835	Not sig	uncharacterized LOC105839820	CCDC151	39345	Coiled-coil domain containing protein 151
LOC118647562	0.350284	-1.99027	2.99953	-0.663526	0.506993	0.715032	Not sig	uncharacterized LOC118647562	NA	NA	NA
LOC105834918	4016.7	0.0940621	0.141872	0.663007	0.507326	0.715364	Not sig	peroxisomal targeting signal 1 receptor	Pex5	31141	peroxin 5
LOC105830972	0.649899	-0.988684	1.49124	-0.662995	0.507334	0.715364	Not sig	heparan sulfate glucosamine 3-O-sulfotransferase 5	Hs3st-A	37161	heparan sulfate 3-O sulfotransferase-A
LOC105833455	245.04	-0.124667	0.188079	-0.662846	0.507429	0.715403	Not sig	alpha-ketoglutarate-dependent dioxygenase alkB homolog 6	CG6144	34443	uncharacterized protein
LOC118645487	34.13	-0.732993	1.10592	-0.662789	0.507466	0.715403	Not sig	uncharacterized LOC118645487	NA	NA	NA
LOC105837231	68.1768	-0.381027	0.575008	-0.662646	0.507557	0.715458	Not sig	tubulin polyglutamylase TTLL13	TTLL6B	43282	tubulin tyrosine ligase-like 6B
LOC118644938	2.96037	-0.878051	1.32626	-0.662051	0.507939	0.715848	Not sig	uncharacterized LOC118644938	NA	NA	NA
LOC105831815	8993.72	0.195763	0.295665	0.662111	0.5079	0.715848	Not sig	tudor domain-containing protein 7	tapas	37304	tapas
LOC105829309	24478.9	0.128893	0.194726	0.66192	0.508023	0.715893	Not sig	glutamine--fructose-6-phosphate aminotransferase [isomerizing] 2	Gfat1	3354921	Glutamine:fructose-6-phosphate aminotransferase 1
LOC105839325	1671.7	0.104688	0.158422	0.660815	0.508731	0.716817	Not sig	serine-rich adhesin for platelets	SNF4Agamma	42515	SNF4/AMP-activated protein kinase gamma subunit
LOC118646652	0.982644	1.41437	2.14082	0.660665	0.508827	0.716879	Not sig	uncharacterized LOC118646652	NA	NA	NA
LOC105829503	3.06427	1.58134	2.39412	0.660511	0.508926	0.716944	Not sig	uncharacterized LOC105829503	NA	NA	NA
LOC105837195	2893.86	-0.175073	0.265283	-0.659949	0.509286	0.717304	Not sig	zinc finger protein 236	crol	34592	crooked legs
LOC105836254	3406.3	0.120383	0.18241	0.659958	0.509281	0.717304	Not sig	uncharacterized LOC105836254	CG34231	5740811	uncharacterized protein
LOC105836230	4884.22	-0.212863	0.32271	-0.65961	0.509504	0.717315	Not sig	fibrous sheath CABYR-binding protein	NA	NA	NA
LOC118645803	491.727	0.592646	0.898209	0.659809	0.509376	0.717315	Not sig	uncharacterized LOC118645803	NA	NA	NA
LOC105835583	1862.86	0.191871	0.290867	0.65965	0.509479	0.717315	Not sig	transmembrane protein 201 homolog	CG7744	37239	uncharacterized protein
LOC105832574	0.517009	1.24704	1.89012	0.659768	0.509402	0.717315	Not sig	uncharacterized LOC105832574	Or49b	36413	odorant receptor 49b
LOC105830775	8949.4	0.100483	0.152367	0.659477	0.509589	0.71733	Not sig	mediator of RNA polymerase II transcription subunit 23	MED23	37639	mediator complex subunit 23
LOC105839065	6321.99	-0.179268	0.271853	-0.65943	0.50962	0.71733	Not sig	muscle-specific protein 20	Mp20	36468	muscle protein 20
LOC118644747	44.1364	0.213018	0.323119	0.659254	0.509732	0.717341	Not sig	uncharacterized LOC118644747	NA	NA	NA
LOC105837812	89.841	-0.488378	0.740729	-0.659321	0.50969	0.717341	Not sig	transient receptor potential cation channel protein painless	pain	37985	painless
LOC118644101	20.7754	0.3784	0.57409	0.65913	0.509812	0.71738	Not sig	cholesterol 7-desaturase-like	nvd	5740633	neverland
LOC114253746	68.5738	-0.197426	0.299625	-0.658912	0.509953	0.717392	Not sig	uncharacterized LOC114253746	NA	NA	NA
LOC118646200	25.7564	-0.577202	0.876024	-0.658888	0.509968	0.717392	Not sig	uncharacterized LOC118646200	NA	NA	NA
LOC105838447	841.772	0.108421	0.164567	0.658825	0.510008	0.717392	Not sig	leucine carboxyl methyltransferase 1	CG3793	34928	uncharacterized protein
LOC105829196	2191.95	-0.115995	0.176073	-0.658789	0.510031	0.717392	Not sig	serine/threonine-protein kinase OSR1	fray	44233	frayed
LOC105836416	796.231	0.232629	0.353521	0.658035	0.510515	0.717999	Not sig	short/branched chain specific acyl-CoA dehydrogenase	mitochondrial	CG3902	40059	uncharacterized protein
LOC105837768	1540.09	-0.0964391	0.146626	-0.65772	0.510718	0.718136	Not sig	golgin subfamily A member 5	Golgin84	42905	Golgin-84
LOC105840296	2516.57	-0.0780557	0.118665	-0.657782	0.510678	0.718136	Not sig	mitochondrial ribonuclease P protein 1 homolog	rswl	37124	roswell
LOC105841130	0.366658	1.98129	3.01478	0.657193	0.511057	0.718465	Not sig	sialidase-like	NA	NA	NA
LOC105839312	38915.6	0.0933172	0.141984	0.657237	0.511029	0.718465	Not sig	eukaryotic translation initiation factor 2 subunit 1	eIF2alpha	32617	eukaryotic translation initiation factor 2 subunit alpha
LOC118644087	0.844224	0.914973	1.39367	0.656521	0.511489	0.718999	Not sig	uncharacterized LOC118644087	lobo	4379864	lost boys
LOC118644505	0.954946	1.02853	1.56716	0.656303	0.511629	0.719122	Not sig	uncharacterized LOC118644505	NA	NA	NA
LOC105828975	166.263	-0.173255	0.264078	-0.656073	0.511777	0.719256	Not sig	uncharacterized LOC105828975	CG34115	4379880	uncharacterized protein
LOC105834572	5670.09	-0.15764	0.240336	-0.655914	0.51188	0.719326	Not sig	uncharacterized LOC105834572	CG3726	31525	uncharacterized protein
LOC105840798	60.4384	-0.397005	0.605472	-0.655695	0.51202	0.71939	Not sig	SKI/DACH domain-containing protein 1	CG13055	39779	uncharacterized protein
LOC105835973	1021.27	-0.142142	0.216785	-0.65568	0.51203	0.71939	Not sig	probable protein phosphatase 2C T23F11.1	CG17746	38400	uncharacterized protein
LOC105832409	0.480968	-1.66534	2.54123	-0.655327	0.512258	0.719635	Not sig	fasciclin-1-like	Fas1	42025	fasciclin 1
LOC105838476	94870.2	-0.205852	0.314176	-0.655213	0.51233	0.719663	Not sig	60S ribosomal protein L14	RpL14	38983	ribosomal protein L14
LOC105831266	4887.6	0.122435	0.187074	0.654472	0.512808	0.720186	Not sig	maestro heat-like repeat-containing protein family member 1	c11.1	53436	c11.1
LOC105839265	2058.31	0.0848021	0.12956	0.654541	0.512763	0.720186	Not sig	ribosomal protein S6 kinase 2 beta	S6kII	33139	ribosomal protein S6 kinase II
LOC105829310	30.9427	0.474183	0.725169	0.653894	0.51318	0.720635	Not sig	protein cortex	cort	33937	cortex
LOC105831978	641.536	-0.115012	0.175933	-0.653725	0.513289	0.720714	Not sig	mitochondrial import inner membrane translocase subunit Tim10 B	Tim9b	3772213	translocase of inner membrane 9b
LOC105834835	36.3828	0.417815	0.639394	0.653455	0.513463	0.720884	Not sig	biorientation of chromosomes in cell division protein 1-like 1	NA	NA	NA
LOC118648618	5.27224	0.40049	0.613143	0.653175	0.513644	0.721063	Not sig	uncharacterized LOC118648618	NA	NA	NA
LOC105831355	1674.51	0.121899	0.186783	0.652623	0.514	0.721489	Not sig	guanine nucleotide-binding protein-like 1	Ns4	35338	nucleostemin 4
LOC105834983	25.4561	0.544617	0.834763	0.652421	0.514129	0.721597	Not sig	odorant receptor 85f	Or13a	32562	odorant receptor 13a
LOC105829096	69.8041	-0.453331	0.695208	-0.65208	0.51435	0.721684	Not sig	innexin inx2	Inx2	31646	innexin 2
LOC105829643	1528.13	-0.152226	0.233431	-0.652124	0.514321	0.721684	Not sig	beta-1	4-glucuronyltransferase 1	CG9171	33807	uncharacterized protein
LOC118647671	10.8656	0.66868	1.02527	0.6522	0.514272	0.721684	Not sig	uncharacterized LOC118647671	NA	NA	NA
LOC118648602	1.25716	-0.848134	1.30109	-0.651866	0.514488	0.721804	Not sig	uncharacterized LOC118648602	NA	NA	NA
LOC105836877	147.083	0.224434	0.344729	0.651043	0.515019	0.722474	Not sig	rho-associated protein kinase let-502	NA	NA	NA
LOC105835269	12658.1	0.140465	0.215827	0.650822	0.515161	0.7226	Not sig	large subunit GTPase 1 homolog	Ns3	31097	nucleostemin 3
LOC105835897	2226.19	-0.100268	0.154174	-0.650359	0.515461	0.722668	Not sig	dimethyladenosine transferase 1	mitochondrial	mtTFB1	8674019	mitochondrial transcription factor B1
LOC105830801	6029.91	-0.12334	0.189612	-0.650486	0.515378	0.722668	Not sig	coronin-7	pod1	31620	pod1 coronin
LOC105830349	6177.58	-0.141147	0.217036	-0.650338	0.515474	0.722668	Not sig	very-long-chain (3R)-3-hydroxyacyl-CoA dehydratase 2	Hacd1	34614	3-hydroxyacyl-CoA dehydratase 1
LOC105837084	29.758	-0.361827	0.556298	-0.650419	0.515421	0.722668	Not sig	uncharacterized LOC105837084	NA	NA	NA
LOC105837263	754.543	-0.107394	0.165114	-0.650422	0.51542	0.722668	Not sig	transmembrane protein 94	l(2)k05819	33644	lethal (2) k05819
LOC114255008	50.5982	0.211082	0.324765	0.649954	0.515722	0.722942	Not sig	uncharacterized LOC114255008	NA	NA	NA
LOC105834242	174.75	-0.266863	0.41065	-0.649853	0.515787	0.722959	Not sig	centrosomal and chromosomal factor	NA	NA	NA
LOC105838499	1.6193	1.25297	1.92848	0.649722	0.515872	0.723003	Not sig	nose resistant to fluoxetine protein 6	CG32645	32264	uncharacterized protein
LOC118644486	4.56113	-0.437918	0.674514	-0.649235	0.516186	0.723269	Not sig	dynein regulatory complex protein 9-like	CG13972	43307	uncharacterized protein
LOC105831962	1267.29	-0.121404	0.187053	-0.649038	0.516314	0.723269	Not sig	E3 ubiquitin-protein ligase RNF14	ari-1	32796	ariadne 1
LOC105838254	7551.57	-0.14179	0.218405	-0.649208	0.516204	0.723269	Not sig	actin-like protein 6B	Bap55	36956	brahma associated protein 55kD
LOC105838542	2007.51	0.15356	0.236603	0.649019	0.516326	0.723269	Not sig	protein C12orf4 homolog	CG9986	43386	uncharacterized protein
LOC118648132	113.057	-0.191663	0.295281	-0.649088	0.516281	0.723269	Not sig	post-GPI attachment to proteins factor 2-like	PGAP2	33258	Post-GPI attachment to proteins 2
LOC118648791	2.07425	0.615237	0.948434	0.648687	0.51654	0.723421	Not sig	uncharacterized LOC118648791	CG13148	36398	uncharacterized protein
LOC105836915	1939.42	-0.0942085	0.145214	-0.648756	0.516496	0.723421	Not sig	uncharacterized LOC105836915	NA	NA	NA
LOC118645052	0.910738	-0.812181	1.25299	-0.648196	0.516858	0.723654	Not sig	uncharacterized LOC118645052	NA	NA	NA
LOC105835184	525539	0.138504	0.213679	0.64819	0.516862	0.723654	Not sig	60S ribosomal protein L17	RpL17	31613	ribosomal protein L17
LOC105833847	6752.91	0.18266	0.281803	0.648185	0.516865	0.723654	Not sig	zinc finger CCHC domain-containing protein 10	CG5516	41940	uncharacterized protein
LOC105832859	962.168	0.12794	0.197458	0.647937	0.517025	0.723804	Not sig	uncharacterized LOC105832859	NA	NA	NA
LOC105838246	89397.5	-0.163737	0.252849	-0.647569	0.517264	0.723943	Not sig	40S ribosomal protein S23	RpS23	36576	ribosomal protein S23
LOC105838568	2360.67	0.309661	0.478181	0.64758	0.517257	0.723943	Not sig	platelet endothelial aggregation receptor 1	NimA	318930	nimrod A
LOC118646160	9.22379	-0.678198	1.04748	-0.647456	0.517337	0.723943	Not sig	farnesyl pyrophosphate synthase-like	Fpps	36209	farnesyl pyrophosphate synthase
LOC105837790	676.125	-0.161969	0.250149	-0.64749	0.517315	0.723943	Not sig	rabphilin-3A	Rph	32002	rabphilin
LOC105835760	16.5633	-0.2953	0.45631	-0.647149	0.517536	0.724147	Not sig	odorant receptor 85b	Or85b	41007	odorant receptor 85b
LOC105839607	24.4266	-0.251149	0.388185	-0.646982	0.517644	0.724225	Not sig	uncharacterized histidine-rich protein DDB_G0274557-like	NA	NA	NA
LOC105838854	4179.46	-0.10222	0.158069	-0.646676	0.517842	0.724427	Not sig	protein KIAA0100	hob	38395	hobbit
LOC105836389	2161.55	0.121209	0.18758	0.646174	0.518167	0.724737	Not sig	arfGAP with SH3 domain	ANK repeat and PH domain-containing protein	Asap	35783	ArfGAP with SH3 domain
LOC118646367	2.94628	-0.818546	1.26686	-0.646123	0.518199	0.724737	Not sig	uncharacterized LOC118646367	NA	NA	NA
LOC105839007	2874.57	-0.15174	0.234859	-0.646088	0.518222	0.724737	Not sig	WD repeat and HMG-box DNA-binding protein 1	Ctf4	36551	chromosome transmission fidelity 4
LOC105832183	2308.52	-0.0816871	0.126467	-0.645915	0.518334	0.72482	Not sig	uncharacterized LOC105832183	l(3)04053	46158	lethal (3) 04053
LOC105837387	212.666	-0.180578	0.279608	-0.645826	0.518392	0.724826	Not sig	protein eva-1	CG42402	7354470	uncharacterized protein
LOC118647927	54.6145	-0.217162	0.336323	-0.645696	0.518477	0.72487	Not sig	uncharacterized LOC118647927	NA	NA	NA
LOC105836246	36436.2	0.147178	0.228053	0.645369	0.518688	0.725092	Not sig	beta-catenin-like protein 1	CG11964	41068	uncharacterized protein
LOC105835673	297.948	-0.118313	0.183416	-0.645055	0.518892	0.725302	Not sig	eukaryotic translation initiation factor 1A	X-chromosomal	eIF1A	44260	eukaryotic translation initiation factor 1A
LOC105833627	8.95565	-0.779807	1.2093	-0.644841	0.51903	0.725422	Not sig	uncharacterized LOC105833627	NA	NA	NA
LOC105839406	2235.24	-0.068823	0.106764	-0.644626	0.51917	0.725427	Not sig	RNA/RNP complex-1-interacting phosphatase	CG13197	36253	uncharacterized protein
LOC105835585	3517.33	-0.104995	0.162886	-0.644589	0.519193	0.725427	Not sig	thioredoxin-like protein 1	Txl	38646	Thioredoxin-like
LOC118647578	1.26461	-0.854776	1.32577	-0.644741	0.519095	0.725427	Not sig	uncharacterized LOC118647578	NA	NA	NA
LOC105838888	5688.13	0.229881	0.356852	0.644192	0.519451	0.725713	Not sig	uncharacterized LOC105838888	NA	NA	NA
LOC105830337	369.037	-0.0927179	0.144006	-0.643846	0.519676	0.725953	Not sig	uncharacterized LOC105830337	NA	NA	NA
LOC105833649	286.337	-0.183593	0.285258	-0.643604	0.519832	0.726023	Not sig	neuroligin-4	X-linked	Nlg3	40912	neuroligin 3
LOC105833930	748.263	-0.192623	0.299289	-0.643604	0.519832	0.726023	Not sig	condensin-2 complex subunit D3	Cap-D3	33778	chromosome associated protein D3
LOC105832791	8.94463	0.425699	0.661588	0.64345	0.519932	0.726088	Not sig	EF-hand calcium-binding domain-containing protein 1	CG2256	31727	uncharacterized protein
LOC105837558	1439.27	0.175399	0.272776	0.643013	0.520216	0.726187	Not sig	cytochrome b5	Cyt-b5	35688	cytochrome b5
LOC118645552	10427.4	0.161652	0.251388	0.643035	0.520201	0.726187	Not sig	uncharacterized LOC118645552	NA	NA	NA
LOC118646668	0.620888	-1.22094	1.89852	-0.643098	0.52016	0.726187	Not sig	uncharacterized LOC118646668	NA	NA	NA
LOC105829705	0.466732	-1.92568	2.99465	-0.64304	0.520198	0.726187	Not sig	uncharacterized LOC105829705	NA	NA	NA
LOC105835661	266.123	-0.118388	0.184292	-0.642393	0.520618	0.726661	Not sig	peptidyl-prolyl cis-trans isomerase	Cyp1	32595	cyclophilin 1
LOC105837520	1677.63	0.122189	0.190253	0.642245	0.520714	0.726661	Not sig	rhodanese domain-containing protein CG4456	CG4456	3771872	uncharacterized protein
LOC105834159	6497.63	0.134384	0.209218	0.642314	0.520669	0.726661	Not sig	SRSF protein kinase 3	CG8565	32538	uncharacterized protein
LOC105833460	11214.5	0.157567	0.245399	0.642084	0.520819	0.726732	Not sig	uncharacterized LOC105833460	CG30105	246459	uncharacterized protein
LOC105840265	52.0459	0.267428	0.416977	0.641351	0.521295	0.727323	Not sig	outer dense fiber protein 3	CG10252	42794	uncharacterized protein
LOC105836672	150996	0.101998	0.159174	0.640798	0.521654	0.72775	Not sig	RING finger protein 10	CG12099	38181	uncharacterized protein
LOC105839048	20.4839	-0.264024	0.41251	-0.640041	0.522146	0.728337	Not sig	uncharacterized LOC105839048	CG13532	37632	uncharacterized protein
LOC105838685	4888.02	0.215628	0.336926	0.639986	0.522182	0.728337	Not sig	DNA N6-methyl adenine demethylase	sr	42162	stripe
LOC105833367	0.738084	-1.55203	2.42544	-0.639896	0.522241	0.728345	Not sig	uncharacterized LOC105833367	NA	NA	NA
LOC105841078	9.13422	0.376666	0.589132	0.639357	0.522591	0.728759	Not sig	uncharacterized LOC105841078	NA	NA	NA
LOC105835714	556.967	0.118793	0.185888	0.639058	0.522785	0.728956	Not sig	MKRN2 opposite strand protein	CG9967	33414	uncharacterized protein
LOC105837819	704.685	-0.30251	0.47351	-0.638867	0.52291	0.729055	Not sig	sodium-dependent nutrient amino acid transporter 1	CG15279	34863	uncharacterized protein
LOC105832851	31913.7	-0.101429	0.158821	-0.638638	0.523059	0.729188	Not sig	alpha-actinin	sarcomeric	Actn	31166	alpha actinin
LOC105840607	365.169	0.135468	0.212256	0.638228	0.523325	0.729485	Not sig	CREB3 regulatory factor	REPTOR	42930	repressed by TOR
LOC105839936	3225.73	-0.0934817	0.146505	-0.63808	0.523422	0.729545	Not sig	aryl hydrocarbon receptor nuclear translocator-like protein 2	gce	32457	germ cell-expressed bHLH-PAS
LOC105831084	47034.5	0.108888	0.170719	0.63782	0.523591	0.729706	Not sig	ATP synthase subunit gamma	mitochondrial	ATPsyngamma	43507	ATP synthase
LOC105836772	18.9678	0.433012	0.678994	0.637725	0.523652	0.729718	Not sig	uncharacterized LOC105836772	CG31323	318682	uncharacterized protein
LOC118648708	1.77885	-0.546612	0.857259	-0.637627	0.523716	0.729733	Not sig	uncharacterized LOC118648708	NA	NA	NA
LOC105828359	708.532	-0.220641	0.346123	-0.637462	0.523824	0.729808	Not sig	uncharacterized LOC105828359	CG45071	19834908	uncharacterized protein
LOC118647452	0.863207	0.935231	1.46841	0.636898	0.524191	0.730245	Not sig	uncharacterized LOC118647452	NA	NA	NA
LOC105834249	85.9122	0.596062	0.936124	0.636734	0.524298	0.73032	Not sig	uncharacterized LOC105834249	NA	NA	NA
LOC118646177	2.03989	0.79617	1.25066	0.636598	0.524387	0.730369	Not sig	THAP domain-containing protein 11-like	NA	NA	NA
LOC105829355	2.9528	-0.626197	0.984139	-0.636289	0.524588	0.730426	Not sig	integrator complex subunit 12-like	IntS12	43227	integrator 12
LOC105829766	18.2427	-0.28433	0.446759	-0.636427	0.524498	0.730426	Not sig	histone H3	His3:CG33866	3772189	histone H3
LOC105840304	2085.21	0.13795	0.216791	0.636325	0.524564	0.730426	Not sig	E3 ubiquitin-protein ligase RFWD3	CG13025	39874	NA
LOC105831486	726.735	-0.179193	0.281813	-0.635859	0.524869	0.730668	Not sig	glucose dehydrogenase [FAD	quinone]	CG9503	32424	uncharacterized protein
LOC118648436	0.35325	1.91836	3.01679	0.635893	0.524846	0.730668	Not sig	uncharacterized LOC118648436	NA	NA	NA
LOC105834027	3.58923	-0.851521	1.3397	-0.635605	0.525034	0.730757	Not sig	mitochondrial 2-oxoglutarate/malate carrier protein	CG1907	43483	uncharacterized protein
LOC105833058	4394.11	-0.133081	0.20938	-0.635597	0.525039	0.730757	Not sig	uncharacterized LOC105833058	GEFmeso	37134	guanine nucleotide exchange factor in mesoderm
LOC118644382	77.2142	-0.336415	0.529558	-0.635276	0.525249	0.730974	Not sig	putative mediator of RNA polymerase II transcription subunit 24	NA	NA	NA
LOC105840417	0.802064	1.83073	2.88387	0.634817	0.525548	0.731315	Not sig	putative fatty acyl-CoA reductase CG5065	CG30427	37986	uncharacterized protein
LOC118644892	0.352857	1.91485	3.0169	0.634707	0.525619	0.731341	Not sig	uncharacterized LOC118644892	NA	NA	NA
LOC105831783	3705.93	-0.126362	0.199446	-0.633566	0.526364	0.732242	Not sig	rab11 family-interacting protein 4A	nuf	39572	nuclear fallout
LOC105836995	31.3852	-0.400836	0.632682	-0.63355	0.526374	0.732242	Not sig	uncharacterized LOC105836995	NA	NA	NA
LOC105840345	3170.58	0.118522	0.187284	0.632843	0.526836	0.732739	Not sig	uncharacterized LOC105840345	NA	NA	NA
LOC114255381	0.609041	1.89938	3.00136	0.632839	0.526839	0.732739	Not sig	uncharacterized LOC114255381	NA	NA	NA
LOC105832177	2724.53	0.117913	0.18638	0.632646	0.526965	0.73284	Not sig	microprocessor complex subunit DGCR8	pasha	43728	partner of drosha
LOC105838602	1192.23	0.143414	0.226808	0.632314	0.527182	0.733067	Not sig	DNA ligase 1	NA	NA	NA
LOC105833274	0.831519	-1.56556	2.47713	-0.632004	0.527384	0.733274	Not sig	uncharacterized LOC105833274	NA	NA	NA
LOC105835680	2.65707	-0.763687	1.20897	-0.631685	0.527593	0.733408	Not sig	ejaculatory bulb-specific protein 3	Phk-3	37997	pherokine 3
LOC105830438	1949.85	0.113615	0.179882	0.63161	0.527641	0.733408	Not sig	protein ecdysoneless	ecd	38291	ecdysoneless
LOC105837025	967.423	0.151337	0.239591	0.631646	0.527618	0.733408	Not sig	GPI mannosyltransferase 4	PIG-Z	19835548	phosphatidylinositol glycan anchor biosynthesis class Z
LOC105836187	32.429	0.313155	0.496027	0.631327	0.527826	0.73359	Not sig	paired box protein Pax-5	sv	43825	shaven
LOC105828646	2132.14	-0.106041	0.168089	-0.630862	0.528131	0.733934	Not sig	FYVE	RhoGEF and PH domain-containing protein 2	RhoGEF4	38806	Rho guanine nucleotide exchange factor 4
LOC105831405	106.056	-0.188316	0.298543	-0.630784	0.528181	0.733934	Not sig	adenylate kinase isoenzyme 1	Adk1	39396	adenosine kinase 1
LOC105838520	132.589	0.129846	0.205934	0.630521	0.528354	0.734099	Not sig	uncharacterized protein CG13380	NA	NA	NA
LOC105839187	185.906	0.174795	0.27726	0.630437	0.528409	0.734101	Not sig	zinc finger CCCH domain-containing protein 18	CG1677	31662	uncharacterized protein
LOC105839552	78539.8	-0.153065	0.242832	-0.630334	0.528476	0.73412	Not sig	40S ribosomal protein S15Aa	RpS15Aa	44150	ribosomal protein S15Aa
LOC105830139	27.7135	-0.637172	1.01116	-0.630139	0.528603	0.734222	Not sig	uncharacterized LOC105830139	NA	NA	NA
LOC105829494	502.593	0.203717	0.323352	0.630017	0.528684	0.734259	Not sig	40S ribosomal protein S28	RpS28b	31897	ribosomal protein S28b
LOC118647745	0.518398	1.19494	1.89696	0.629925	0.528744	0.734268	Not sig	ataxin-8-like	NA	NA	NA
LOC105839632	0.454524	-1.88589	2.99571	-0.629531	0.529001	0.734444	Not sig	farnesyl pyrophosphate synthase	Fpps	36209	farnesyl pyrophosphate synthase
LOC105831279	488.957	0.411454	0.653633	0.629487	0.52903	0.734444	Not sig	forkhead box protein D1	fd96Ca	43010	forkhead domain 96Ca
LOC105833420	52607.5	-0.171768	0.272872	-0.629485	0.529032	0.734444	Not sig	glutamic acid-rich protein	NA	NA	NA
LOC105836057	1231.11	-0.165886	0.263779	-0.628885	0.529424	0.734914	Not sig	ubiquitin-60S ribosomal protein L40	RpL40	33629	ribosomal protein L40
LOC118647889	0.585462	-1.5782	2.51197	-0.628272	0.529826	0.735173	Not sig	uncharacterized LOC118647889	NA	NA	NA
LOC118644965	17.7989	-0.347022	0.552137	-0.628507	0.529672	0.735173	Not sig	uncharacterized LOC118644965	NA	NA	NA
LOC105839363	13.7183	0.490721	0.780962	0.628355	0.529772	0.735173	Not sig	uncharacterized LOC105839363	CG18265	39947	uncharacterized protein
LOC105832935	340.044	0.186293	0.296489	0.628332	0.529787	0.735173	Not sig	peroxidasin	dpr14	31702	defective proboscis extension response 14
LOC105832563	6365.19	-0.0905052	0.144089	-0.62812	0.529925	0.735236	Not sig	tudor and KH domain-containing protein homolog	papi	33401	papi
LOC105840635	199.944	-0.211061	0.336284	-0.627626	0.530249	0.735611	Not sig	shematrin-like protein 2	NA	NA	NA
LOC105828315	1611.16	0.0914356	0.145825	0.627021	0.530646	0.735956	Not sig	transmembrane protein 104 homolog	CG5262	40258	uncharacterized protein
LOC105828822	0.946271	1.07287	1.7111	0.627002	0.530658	0.735956	Not sig	probable serine/threonine-protein kinase clkA	NA	NA	NA
LOC105832155	2788.85	0.118978	0.189757	0.627	0.530659	0.735956	Not sig	nucleolar protein 6	Mat89Ba	41973	maternal transcript 89Ba
LOC105841031	475.301	-0.159017	0.253879	-0.626351	0.531085	0.736357	Not sig	U11/U12 small nuclear ribonucleoprotein 48 kDa protein	NA	NA	NA
LOC105831765	138958	0.316048	0.504617	0.626312	0.53111	0.736357	Not sig	uncharacterized LOC105831765	CG14516	43444	NA
LOC105840131	226.071	-0.153946	0.245774	-0.626373	0.531071	0.736357	Not sig	peptidyl-alpha-hydroxyglycine alpha-amidating lyase 2	Pal2	37746	Peptidyl-alpha-hydroxyglycine-alpha-amidating lyase 2
LOC118646392	0.345415	1.88951	3.01766	0.626151	0.531216	0.736396	Not sig	uncharacterized LOC118646392	NA	NA	NA
LOC118645122	15.4557	-0.208053	0.332385	-0.62594	0.531354	0.736396	Not sig	uncharacterized LOC118645122	NA	NA	NA
LOC105836098	43.1795	0.426528	0.681414	0.625946	0.53135	0.736396	Not sig	solute carrier family 52	riboflavin transporter	member 3-A	Rift	43756	riboflavin transporter
LOC118647740	1.16916	0.936116	1.49547	0.625967	0.531337	0.736396	Not sig	uncharacterized LOC118647740	NA	NA	NA
LOC118647848	0.628591	-1.19142	1.9042	-0.625683	0.531523	0.736482	Not sig	mucin-7-like	NA	NA	NA
LOC105837967	6675.5	0.146264	0.233767	0.625682	0.531524	0.736482	Not sig	secretory carrier-associated membrane protein 5B	Scamp	32470	scamp
LOC105841142	1141.37	0.260353	0.416188	0.625566	0.5316	0.736513	Not sig	aquaporin	Eglp2	37737	entomoglyceroporin 2
LOC118644995	0.358818	1.39765	2.23454	0.625474	0.53166	0.736521	Not sig	putative cyclin-dependent serine/threonine-protein kinase DDB_G0272797/DDB_G0274007	NA	NA	NA
LOC118644846	0.845252	1.20344	1.92515	0.625113	0.531897	0.736552	Not sig	uncharacterized LOC118644846	NA	NA	NA
LOC118646877	0.340448	1.88675	3.01773	0.625222	0.531825	0.736552	Not sig	uncharacterized LOC118646877	NA	NA	NA
LOC118647217	0.340448	1.88675	3.01773	0.625222	0.531825	0.736552	Not sig	uncharacterized LOC118647217	NA	NA	NA
LOC114254715	30.3925	-0.290607	0.464876	-0.625129	0.531886	0.736552	Not sig	anionic trypsin-2	CG6865	40050	uncharacterized protein
LOC105833722	7356.81	0.0967903	0.154897	0.624868	0.532058	0.73664	Not sig	uncharacterized LOC105833722	nbs	44259	nbs
LOC105829374	1624.83	-0.110018	0.176089	-0.624788	0.53211	0.73664	Not sig	mannose-1-phosphate guanyltransferase alpha	CG8207	36730	uncharacterized protein
LOC118648126	2.21734	-0.528594	0.846063	-0.624769	0.532123	0.73664	Not sig	LON peptidase N-terminal domain and RING finger protein 3-like	CG32369	38873	uncharacterized protein
LOC105839622	1460.18	-0.117558	0.188201	-0.624643	0.532205	0.73668	Not sig	DDB1- and CUL4-associated factor 12	DCAF12	41460	DDB1 and CUL4 associated factor 12
LOC105832500	18.506	-0.564685	0.904569	-0.624258	0.532458	0.736955	Not sig	trypsin-1	tpr	37486	tracheal-prostasin
LOC105829630	82.5287	-0.455077	0.729218	-0.624062	0.532587	0.736984	Not sig	ankycorbin	CG42534	43298	uncharacterized protein
LOC105837425	18.4839	-0.27988	0.448452	-0.624103	0.53256	0.736984	Not sig	uncharacterized LOC105837425	NA	NA	NA
LOC105827989	638.123	0.192104	0.30791	0.623897	0.532695	0.73706	Not sig	odorant receptor 43a	NA	NA	NA
LOC105832637	1329.4	0.0891675	0.143006	0.623522	0.532942	0.737326	Not sig	leucine-rich repeat-containing protein 23	sds22	42091	sds22
LOC105839487	41.159	0.388828	0.623783	0.623338	0.533062	0.737418	Not sig	(11Z)-hexadec-11-enoyl-CoA conjugase	CG9747	43591	uncharacterized protein
LOC105830730	2656.22	0.097486	0.15654	0.622754	0.533446	0.737742	Not sig	WD repeat-containing protein 44	CG34133	318566	uncharacterized protein
LOC118644884	1511.46	0.201317	0.323278	0.622736	0.533458	0.737742	Not sig	uncharacterized LOC118644884	NA	NA	NA
LOC105830319	197.905	0.443606	0.71219	0.622875	0.533367	0.737742	Not sig	spidroin-1	NA	NA	NA
LOC118647840	0.338176	1.87892	3.01795	0.622581	0.53356	0.737807	Not sig	uncharacterized LOC118647840	NA	NA	NA
LOC105832639	2221.85	-0.122008	0.196045	-0.622349	0.533712	0.737944	Not sig	G protein-coupled receptor kinase 1	Gprk1	3355013	G protein-coupled receptor kinase 1
LOC114254628	7.4803	0.600935	0.966334	0.621871	0.534027	0.738232	Not sig	uncharacterized LOC114254628	NA	NA	NA
LOC105839311	151.923	-0.173415	0.278861	-0.621868	0.534029	0.738232	Not sig	pancreas transcription factor 1 subunit alpha	Fer1	2768661	48 related 1
LOC105831911	343.537	0.126055	0.202833	0.621472	0.534289	0.738368	Not sig	fibroblast growth factor 1	NA	NA	NA
LOC105828141	3435.95	0.0801721	0.128992	0.621527	0.534253	0.738368	Not sig	nucleoporin Gle1	Gle1	35849	Gle1 RNA export mediator
LOC105831472	129.132	0.240159	0.386427	0.621486	0.53428	0.738368	Not sig	T-related protein	byn	39349	brachyenteron
LOC105837893	16991.9	0.181526	0.292292	0.621043	0.534572	0.738564	Not sig	glycerophosphocholine phosphodiesterase GPCPD1	CG2818	33597	uncharacterized protein
LOC105832818	12.3576	-0.467081	0.751953	-0.621157	0.534496	0.738564	Not sig	adenylate kinase 8	CG15543	43647	uncharacterized protein
LOC105830620	29.8244	-0.408174	0.65732	-0.620967	0.534621	0.738564	Not sig	uncharacterized LOC105830620	Or71a	39641	odorant receptor 71a
LOC105831161	2263.6	0.177136	0.285276	0.620928	0.534647	0.738564	Not sig	28S ribosomal protein S23	mitochondrial	mRpS23	318977	mitochondrial ribosomal protein S23
LOC105839052	1419.97	-0.153703	0.247573	-0.620839	0.534706	0.73857	Not sig	mediator of RNA polymerase II transcription subunit 24	MED24	38914	mediator complex subunit 24
LOC105831492	2645.14	-0.140532	0.226657	-0.62002	0.535245	0.73924	Not sig	protein Tube	tub	40554	tube
LOC105836283	4450.27	0.138265	0.223208	0.619446	0.535623	0.739424	Not sig	uncharacterized LOC105836283	VhaAC45	35944	vacuolar H[+
LOC105839071	78.4506	-0.167898	0.271063	-0.619407	0.535648	0.739424	Not sig	BMP and activin membrane-bound inhibitor homolog	NA	NA	NA
LOC105838648	241.927	0.307005	0.495411	0.619697	0.535457	0.739424	Not sig	angiotensin-converting enzyme	Ance	34805	angiotensin converting enzyme
LOC118646837	0.33551	1.8702	3.01817	0.619646	0.535491	0.739424	Not sig	uncharacterized LOC118646837	NA	NA	NA
LOC105834141	2813.95	-0.188663	0.304574	-0.619431	0.535633	0.739424	Not sig	fatty acid synthase-like	FASN3	3355111	fatty acid synthase 3
LOC105835130	147.713	-0.575184	0.928994	-0.619147	0.53582	0.739511	Not sig	glucose dehydrogenase [FAD	quinone]	CG6142	43178	uncharacterized protein
LOC105839676	8816.51	0.0790605	0.127686	0.61918	0.535798	0.739511	Not sig	BTB/POZ domain-containing protein 1	CG17068	33024	uncharacterized protein
LOC105839109	5858.45	-0.116698	0.18858	-0.618828	0.53603	0.739727	Not sig	serine/threonine-protein phosphatase 2A regulatory subunit B'' subunit alpha	CG4733	42368	uncharacterized protein
LOC118646874	0.334576	1.86714	3.01824	0.618619	0.536168	0.739767	Not sig	uncharacterized LOC118646874	NA	NA	NA
LOC105833683	40371.9	-0.21226	0.343118	-0.618621	0.536166	0.739767	Not sig	target of rapamycin complex 2 subunit MAPKAP1	Sin1	36604	SAPK-interacting protein 1
LOC105831130	52.4012	0.234406	0.379058	0.618389	0.536319	0.739864	Not sig	serine-rich adhesin for platelets	stum	37473	stumble
LOC105833097	1075.95	-0.0954519	0.154366	-0.618348	0.536346	0.739864	Not sig	nuclear speckle splicing regulatory protein 1	CG15747	32288	uncharacterized protein
LOC118646553	0.585518	1.85621	3.00236	0.61825	0.536411	0.739879	Not sig	uncharacterized LOC118646553	CG12155	31682	uncharacterized protein
LOC105828650	10.3429	0.626348	1.01375	0.617853	0.536672	0.74012	Not sig	potassium/sodium hyperpolarization-activated cyclic nucleotide-gated channel 1-like	Ih	36589	I[[h
LOC105829483	205.608	-0.250321	0.405167	-0.61782	0.536694	0.74012	Not sig	RIMS-binding protein 2	Rbp	41880	RIM-binding protein
LOC105839103	592.754	-0.181908	0.294558	-0.617563	0.536864	0.740279	Not sig	uncharacterized LOC105839103	CG14535	34073	uncharacterized protein
LOC105833033	2254.21	-0.10972	0.177737	-0.617319	0.537024	0.740426	Not sig	mediator of RNA polymerase II transcription subunit 17	MED17	42175	mediator complex subunit 17
LOC118647167	0.332977	1.86192	3.01837	0.616862	0.537326	0.740468	Not sig	spore wall protein 2-like	NA	NA	NA
LOC105835242	2563.52	-0.118042	0.191358	-0.616864	0.537325	0.740468	Not sig	protein misato	mst	33119	misato
LOC118645968	0.332977	1.86192	3.01837	0.616862	0.537326	0.740468	Not sig	uncharacterized LOC118645968	NA	NA	NA
LOC105834661	146.81	0.202497	0.328099	0.617182	0.537115	0.740468	Not sig	growth/differentiation factor 8	myo	43811	myoglianin
LOC114254217	3.71577	-0.708648	1.14878	-0.616871	0.53732	0.740468	Not sig	uncharacterized LOC114254217	NA	NA	NA
LOC118645860	5.25129	-0.702061	1.13883	-0.616478	0.537579	0.740709	Not sig	uncharacterized LOC118645860	NA	NA	NA
LOC105834807	1070.88	-0.115122	0.186756	-0.616433	0.537609	0.740709	Not sig	cytohesin-1	step	35425	steppke
LOC105840053	3250.65	0.107796	0.174952	0.616146	0.537798	0.740869	Not sig	gephyrin	cin	30973	cinnamon
LOC105832495	3689.38	0.148432	0.240926	0.616088	0.537836	0.740869	Not sig	zinc finger BED domain-containing protein 1	Dref	34328	DNA replication-related element factor
LOC105833045	4473.77	-0.135472	0.219918	-0.616011	0.537887	0.740869	Not sig	protein RCC2 homolog	CG9135	33850	uncharacterized protein
LOC105839076	563.978	0.4166	0.676421	0.615888	0.537968	0.740905	Not sig	dynein beta chain	ciliary	Dhc93AB	42485	dynein heavy chain at 93AB
LOC105829000	2523.18	-0.117271	0.190511	-0.615562	0.538184	0.741128	Not sig	inositol polyphosphate multikinase	Ipk2	33236	inositol phosphate kinase 2
LOC105837421	6248.86	-0.10572	0.171839	-0.615225	0.538406	0.741284	Not sig	uncharacterized LOC105837421	Meltrin	3772109	meltrin
LOC105828528	1209.45	0.124664	0.202617	0.615266	0.538379	0.741284	Not sig	retinoid-inducible serine carboxypeptidase	CG32483	318050	uncharacterized protein
LOC118645993	0.591892	1.84636	3.00259	0.61492	0.538607	0.741338	Not sig	trihelix transcription factor GT-2-like	NA	NA	NA
LOC105837324	42.8626	0.769813	1.25164	0.615041	0.538527	0.741338	Not sig	uncharacterized LOC105837324	mthl10	38057	methuselah-like 10
LOC105832699	0.909245	-1.33595	2.17234	-0.614983	0.538566	0.741338	Not sig	vicilin-like seed storage protein At2g18540	NA	NA	NA
LOC105828543	20.1423	-0.406845	0.661883	-0.614678	0.538767	0.741425	Not sig	uncharacterized LOC105828543	CG17377	33954	uncharacterized protein
LOC105831708	1281.08	0.153093	0.24907	0.614659	0.53878	0.741425	Not sig	uncharacterized LOC105831708	NA	NA	NA
LOC105830842	61880.8	-0.128111	0.208555	-0.61428	0.53903	0.741696	Not sig	60S ribosomal protein L15	RpL15	3354918	ribosomal protein L15
LOC105834628	298.2	-0.147675	0.2405	-0.614035	0.539192	0.741844	Not sig	RWD domain-containing protein 2A	CG30338	246548	uncharacterized protein
LOC105839344	231.446	0.2649	0.431674	0.613656	0.539443	0.742114	Not sig	serine-enriched protein	gprs	36862	gprs
LOC118645103	15.614	0.446983	0.728914	0.613217	0.539733	0.742438	Not sig	uncharacterized LOC118645103	NA	NA	NA
LOC118644181	9.86062	0.723556	1.18041	0.612968	0.539898	0.74259	Not sig	uncharacterized LOC118644181	NA	NA	NA
LOC118646807	274.351	-0.274011	0.447299	-0.61259	0.540147	0.742859	Not sig	uncharacterized LOC118646807	NA	NA	NA
LOC114254395	19.5976	0.438916	0.716908	0.612235	0.540382	0.743107	Not sig	uncharacterized LOC114254395	NA	NA	NA
LOC105835011	16253.5	-0.106808	0.174586	-0.611777	0.540685	0.743384	Not sig	poly [ADP-ribose] polymerase tankyrase-2	Atac3	38055	Ada2a-containing complex component 3
LOC105834221	401.72	0.205408	0.335763	0.611766	0.540693	0.743384	Not sig	calmodulin-lysine N-methyltransferase	CG10947	35309	uncharacterized protein
LOC105834208	992.221	-0.0891741	0.145939	-0.611036	0.541176	0.743974	Not sig	Golgi resident protein GCP60	CG14232	32983	uncharacterized protein
LOC105835747	14.5408	0.412942	0.676009	0.610853	0.541297	0.744065	Not sig	uncharacterized LOC105835747	Or82a	318778	odorant receptor 82a
LOC105831043	282.574	0.194432	0.318385	0.61068	0.541411	0.744073	Not sig	inositol monophosphatase 1	CG9391	40346	uncharacterized protein
LOC118648523	31.3686	-0.326402	0.534437	-0.61074	0.541372	0.744073	Not sig	uncharacterized LOC118648523	NA	NA	NA
LOC105827760	162.091	-0.173489	0.284314	-0.610203	0.541727	0.744433	Not sig	sex peptide receptor-like	MsR1	38298	myosuppressin receptor 1
LOC105840349	2.88634	0.878274	1.44057	0.609672	0.542079	0.744717	Not sig	uncharacterized LOC105840349	NA	NA	NA
LOC105838199	9.001	0.460558	0.755453	0.609644	0.542098	0.744717	Not sig	cilia- and flagella-associated protein 20	Bug22	34429	basal body up regulated gene 22
LOC105835855	110.04	-0.237505	0.389566	-0.609667	0.542083	0.744717	Not sig	uncharacterized LOC105835855	NA	NA	NA
LOC105840661	659.478	0.133696	0.219347	0.609518	0.542181	0.744757	Not sig	uncharacterized LOC105840661	CG14689	41283	uncharacterized protein
LOC105831618	0.929227	1.14875	1.88577	0.609171	0.542411	0.744997	Not sig	integumentary mucin C.1-like	NA	NA	NA
LOC105832973	8557.08	0.111297	0.182758	0.60899	0.542531	0.745013	Not sig	zinc finger protein ubi-d4 A	d4	35485	d4
LOC118645623	478.587	-0.295933	0.485935	-0.608998	0.542526	0.745013	Not sig	fatty acid synthase-like	FASN3	3355111	fatty acid synthase 3
LOC105838745	76.8839	-0.216339	0.355313	-0.608869	0.542612	0.745048	Not sig	putative gustatory receptor 28a	Gr28b	117496	gustatory receptor 28b
LOC118645192	5.65086	-0.391831	0.643768	-0.608653	0.542755	0.745166	Not sig	uncharacterized LOC118645192	CG8765	40147	uncharacterized protein
LOC105836099	1453.67	-0.14544	0.238998	-0.608541	0.542829	0.745166	Not sig	F-box/WD repeat-containing protein 9	Lis-1	36791	Lissencephaly-1
LOC105830174	298.078	-0.272868	0.448432	-0.608493	0.542861	0.745166	Not sig	thioredoxin-related transmembrane protein 2 homolog	CG11007	37249	uncharacterized protein
LOC105829342	1305.51	0.158779	0.261054	0.608222	0.54304	0.745337	Not sig	protein yippee-like 5	Yippee	32295	NA
LOC105837795	9669.63	0.140386	0.23096	0.607836	0.543297	0.74536	Not sig	26S proteasome regulatory subunit 8	Rpt6	33105	regulatory particle triple-A ATPase 6
LOC105828255	18916.1	0.121856	0.200407	0.608045	0.543158	0.74536	Not sig	cohesin subunit SA-2	SA	33974	stromalin
LOC118644144	10.2351	0.35922	0.590819	0.608004	0.543185	0.74536	Not sig	putative nuclease HARBI1	CG43088	12797977	uncharacterized protein
LOC105837590	728.038	0.123153	0.202626	0.607787	0.543329	0.74536	Not sig	transmembrane protein 170A	CG12341	36137	uncharacterized protein
LOC118648083	0.442739	1.83023	3.01059	0.607932	0.543232	0.74536	Not sig	uncharacterized LOC118648083	Camp	36948	Cathelicidin-like antimicrobial protein
LOC118644452	13.2448	0.569973	0.939418	0.606729	0.544031	0.746062	Not sig	uncharacterized LOC118644452	NA	NA	NA
LOC118645109	0.634531	1.5299	2.52173	0.606686	0.544059	0.746062	Not sig	uncharacterized LOC118645109	NA	NA	NA
LOC105832499	40.8156	-0.408249	0.672676	-0.606904	0.543915	0.746062	Not sig	opioid-binding protein/cell adhesion molecule homolog	DIP-eta	33793	Dpr-interacting protein eta
LOC105837749	2005.14	-0.0768983	0.126746	-0.606714	0.544041	0.746062	Not sig	atypical kinase COQ8B	mitochondrial	Coq8	32239	coenzyme Q8
LOC105828911	1.68973	-0.658159	1.08511	-0.606535	0.54416	0.746125	Not sig	3'(2')	5'-bisphosphate nucleotidase 1	CG7789	43516	uncharacterized protein
LOC105839873	12092.8	-0.288373	0.475787	-0.606097	0.54445	0.746449	Not sig	C-type lectin 37Da	nw	3772015	narrow
LOC118647896	133.098	-0.306349	0.505683	-0.605812	0.544639	0.746633	Not sig	cytochrome P450 6a2-like	Cyp6a2	35587	cytochrome P450 6a2
LOC118644104	35.4068	0.231476	0.382226	0.6056	0.544781	0.746658	Not sig	UDP-glucuronic acid decarboxylase 1-like	Uxs	38911	UDP-xylose synthase
LOC105839768	893.5	0.117118	0.193417	0.605519	0.544834	0.746658	Not sig	acetylcholine receptor subunit alpha-L1	nAChRalpha2	42919	nicotinic acetylcholine receptor alpha2
LOC105838697	4317.96	-0.11301	0.186652	-0.605456	0.544876	0.746658	Not sig	guanine nucleotide-binding protein-like 3 homolog	Ns1	42060	nucleostemin 1
LOC118648410	20.5856	-0.239978	0.396229	-0.605655	0.544744	0.746658	Not sig	uncharacterized LOC118648410	NA	NA	NA
LOC114255228	12.6244	-0.376391	0.62219	-0.604945	0.545216	0.747048	Not sig	uncharacterized LOC114255228	NA	NA	NA
LOC105830212	11213.2	0.087444	0.1446	0.604732	0.545357	0.747168	Not sig	pre-rRNA-processing protein TSR1 homolog	Tsr1	40360	Tsr1 ribosome assembly factor
LOC105840982	16.3875	-0.39394	0.652303	-0.603921	0.545896	0.747639	Not sig	endocuticle structural glycoprotein SgAbd-1	Cpr47Ee	36193	cuticular protein 47Ee
LOC105836404	309.026	0.361391	0.598339	0.60399	0.54585	0.747639	Not sig	uncharacterized LOC105836404	CG4409	36840	uncharacterized protein
LOC105839139	12029.4	0.113291	0.187603	0.603886	0.545919	0.747639	Not sig	MAGUK p55 subfamily member 5-A	sdt	44861	stardust
LOC118648318	500.25	-0.149701	0.247897	-0.603885	0.54592	0.747639	Not sig	probable histone-lysine N-methyltransferase CG1716	Set2	32301	SET domain containing 2
LOC118644383	45.8552	0.271903	0.45068	0.603317	0.546298	0.747936	Not sig	uncharacterized LOC118644383	NA	NA	NA
LOC105833672	5210.78	-0.168583	0.279389	-0.603398	0.546244	0.747936	Not sig	thymidylate kinase	CG5757	37062	uncharacterized protein
LOC118646761	41.0799	0.540129	0.895274	0.603312	0.546301	0.747936	Not sig	uncharacterized LOC118646761	NA	NA	NA
LOC105832109	9290.43	0.108344	0.179697	0.602928	0.546557	0.748136	Not sig	eukaryotic translation initiation factor 2A	CG7414	40431	NA
LOC105838769	188.087	0.281765	0.467305	0.602957	0.546537	0.748136	Not sig	uncharacterized LOC105838769	Or13a	32562	odorant receptor 13a
LOC105836019	978.355	-0.084619	0.140409	-0.602661	0.546735	0.748229	Not sig	upstream stimulatory factor 2	Usf	31384	Usf
LOC105834895	2427.35	-0.0753619	0.125037	-0.602715	0.546698	0.748229	Not sig	uncharacterized LOC105834895	CG6607	42925	uncharacterized protein
LOC118646382	0.322948	1.81924	3.01933	0.602531	0.546821	0.748273	Not sig	uncharacterized LOC118646382	rngo	32616	rings lost
LOC105834433	1042.86	0.232274	0.385751	0.602134	0.547085	0.748559	Not sig	uncharacterized LOC105834433	NA	NA	NA
LOC105838056	47.9363	0.226051	0.376187	0.600901	0.547906	0.749607	Not sig	uncharacterized LOC105838056	NA	NA	NA
LOC114255312	2.69283	0.529662	0.881768	0.600682	0.548052	0.749732	Not sig	uncharacterized LOC114255312	NA	NA	NA
LOC118646839	1.85307	1.03614	1.72694	0.599989	0.548513	0.750268	Not sig	uncharacterized LOC118646839	NA	NA	NA
LOC105839058	242.922	-0.168148	0.28028	-0.599929	0.548553	0.750268	Not sig	mitochondrial potassium channel ATP-binding subunit	CG1824	32208	uncharacterized protein
LOC105839354	81.7874	-0.208357	0.347399	-0.599763	0.548664	0.750344	Not sig	actin-like protein 6B	Bap55	36956	brahma associated protein 55kD
LOC105834586	2348.14	0.160728	0.268222	0.599236	0.549016	0.75075	Not sig	uncharacterized LOC105834586	otu	31789	ovarian tumor
LOC118647870	70.6829	0.340496	0.568303	0.599146	0.549075	0.750756	Not sig	cytochrome P450 6a2-like	Cyp6a2	35587	cytochrome P450 6a2
LOC105832725	106.283	-0.189489	0.316311	-0.59906	0.549133	0.750757	Not sig	uncharacterized LOC105832725	NA	NA	NA
LOC105830041	57.8152	0.32238	0.538214	0.598981	0.549186	0.750757	Not sig	transmembrane protein 231	CG14020	33771	uncharacterized protein
LOC118646831	9.87135	0.468304	0.782081	0.598793	0.549311	0.750778	Not sig	DNA/RNA-binding protein KIN17-like	kin17	40242	kin17
LOC105834601	1592.53	-0.106579	0.177976	-0.59884	0.54928	0.750778	Not sig	cleavage stimulation factor subunit 1	CstF50	43734	cleavage stimulation factor 50 kD subunit
LOC105834600	390.614	-0.169123	0.282569	-0.598521	0.549493	0.750896	Not sig	uncharacterized LOC105834600	NA	NA	NA
LOC118648338	0.834722	-1.51195	2.52624	-0.598499	0.549507	0.750896	Not sig	uncharacterized LOC118648338	NA	NA	NA
LOC105838864	751.156	0.164459	0.274914	0.598222	0.549692	0.751073	Not sig	cAMP-dependent protein kinase type I regulatory subunit	Pka-R1	40305	protein kinase
LOC118645466	2.66275	0.670078	1.12117	0.59766	0.550067	0.751216	Not sig	E3 ubiquitin-protein ligase RNF19A-like	ari-2	37542	ariadne 2
LOC105841075	3633.16	-0.155617	0.260416	-0.597571	0.550126	0.751216	Not sig	guanine nucleotide exchange factor for Rab-3A	NA	NA	NA
LOC118645363	0.419183	-1.79174	2.99832	-0.597583	0.550118	0.751216	Not sig	uncharacterized LOC118645363	NA	NA	NA
LOC105840250	1.19323	-0.825468	1.38093	-0.597762	0.549999	0.751216	Not sig	uncharacterized LOC105840250	NA	NA	NA
LOC105828502	564.307	-0.0922684	0.154347	-0.5978	0.549973	0.751216	Not sig	ras-related protein Rab-30	Rab30	33988	Rab30
LOC105839279	7.00588	-0.442186	0.739867	-0.597656	0.550069	0.751216	Not sig	quinone oxidoreductase-like protein 2 homolog	NA	NA	NA
LOC114253959	1421.09	-0.127927	0.214128	-0.597432	0.550219	0.751268	Not sig	cytosolic Fe-S cluster assembly factor NUBP1 homolog	CG17904	35000	uncharacterized protein
LOC105840234	209542	0.151095	0.253008	0.597195	0.550377	0.751409	Not sig	protein l(2)37Cc	l(2)37Cc	49168	NA
LOC105828760	310.418	0.231393	0.387888	0.596545	0.550811	0.751814	Not sig	mucin-3A	Mur2B	31111	mucin related 2B
LOC105830835	72.9102	-0.249999	0.419119	-0.596487	0.55085	0.751814	Not sig	uncharacterized LOC105830835	NA	NA	NA
LOC118647361	0.323162	1.80106	3.01973	0.59643	0.550888	0.751814	Not sig	putative nuclease HARBI1	CG43088	12797977	uncharacterized protein
LOC105831700	0.437519	1.79618	3.01159	0.596421	0.550894	0.751814	Not sig	vicilin-like seed storage protein At2g18540	NA	NA	NA
LOC105833301	79.6959	0.191747	0.321687	0.596067	0.55113	0.752062	Not sig	excitatory amino acid transporter	Eaat2	33247	excitatory amino acid transporter 2
LOC118645081	0.447229	1.30643	2.19252	0.59586	0.551269	0.752175	Not sig	odorant receptor 4-like	Or13a	32562	odorant receptor 13a
LOC105831853	217.115	0.23328	0.391893	0.595264	0.551667	0.752418	Not sig	odorant receptor 43a	Or9a	31975	odorant receptor 9a
LOC105838516	3317.19	-0.0962252	0.161634	-0.595329	0.551623	0.752418	Not sig	ribonucleases P/MRP protein subunit POP1	Pop1	31475	POP1 ribonuclease P/MRP subunit
LOC105833564	582.146	0.152316	0.255864	0.595301	0.551643	0.752418	Not sig	protein slowmo	slmo	44132	slowmo
LOC118647434	0.305759	-1.78969	3.00581	-0.595409	0.55157	0.752418	Not sig	uncharacterized LOC118647434	NA	NA	NA
LOC105827873	898.678	0.167241	0.281014	0.595133	0.551754	0.752457	Not sig	poly(U)-specific endoribonuclease homolog	CG2145	32027	uncharacterized protein
LOC118645415	8.91277	-0.575312	0.966819	-0.595057	0.551806	0.752457	Not sig	uncharacterized LOC118645415	NA	NA	NA
LOC118646579	124.092	-0.133927	0.225387	-0.59421	0.552372	0.753154	Not sig	uncharacterized LOC118646579	NA	NA	NA
LOC118647672	3.26524	0.724297	1.21991	0.593729	0.552694	0.753494	Not sig	uncharacterized LOC118647672	NA	NA	NA
LOC105834840	169990	-0.204052	0.343711	-0.593672	0.552732	0.753494	Not sig	chromobox protein homolog 1	HP1b	31834	heterochromatin protein 1b
LOC105832564	2202.67	-0.131369	0.221315	-0.593583	0.552791	0.7535	Not sig	uncharacterized LOC105832564	Ack	38489	activated Cdc42 kinase
LOC118648611	4.29723	0.530783	0.894649	0.593287	0.552989	0.753695	Not sig	L-threonine 3-dehydrogenase	mitochondrial-like	CG5955	40268	uncharacterized protein
LOC105832520	1026	0.147116	0.248024	0.593152	0.553079	0.753743	Not sig	zinc finger protein 808	Meics	39539	meiotic central spindle
LOC105839008	803.148	-0.0676494	0.114072	-0.59304	0.553154	0.75377	Not sig	general transcription factor IIH subunit 1	Tfb1	36598	transcription factor B1
LOC105839821	1451.24	-0.0732537	0.123572	-0.592801	0.553314	0.753912	Not sig	ribosomal RNA small subunit methyltransferase NEP1	CG3527	31387	uncharacterized protein
LOC105833279	1450.72	0.147	0.248086	0.592535	0.553492	0.75408	Not sig	guanine nucleotide exchange factor subunit Rich	Rich	40456	RIC1 homolog
LOC105833131	0.727715	1.29268	2.18311	0.592125	0.553767	0.754268	Not sig	uncharacterized LOC105833131	NA	NA	NA
LOC105838046	2280.33	-0.0891882	0.150635	-0.592082	0.553796	0.754268	Not sig	rho GTPase-activating protein 17	RhoGAP92B	42371	Rho GTPase activating protein at 92B
LOC105837791	1900.34	-0.119278	0.201402	-0.592239	0.55369	0.754268	Not sig	translation initiation factor eIF-2B subunit epsilon	eIF2Bepsilon	31156	eukaryotic translation initiation factor 2B subunit epsilon
LOC105832088	485.349	-0.229211	0.387266	-0.591871	0.553937	0.754386	Not sig	putative glycerol kinase 5	CG1271	38364	uncharacterized protein
LOC105841048	7341.53	0.115156	0.194688	0.591493	0.55419	0.754529	Not sig	splicing factor U2af 38 kDa subunit	U2af38	33201	U2 small nuclear riboprotein auxiliary factor 38
LOC105840385	298.745	0.124773	0.210956	0.591466	0.554208	0.754529	Not sig	coiled-coil-helix-coiled-coil-helix domain-containing protein 7	CG4186	50107	uncharacterized protein
LOC118648084	0.471264	1.52313	2.57465	0.591585	0.554129	0.754529	Not sig	uncharacterized LOC118648084	CG8366	36754	uncharacterized protein
LOC118645776	4.93888	0.615733	1.04125	0.591341	0.554292	0.754568	Not sig	uncharacterized LOC118645776	NA	NA	NA
LOC105829936	146.803	0.347791	0.588351	0.591129	0.554434	0.754686	Not sig	uncharacterized LOC105829936	CG42296	53544	uncharacterized protein
LOC118645083	9.37529	-0.560455	0.951437	-0.589062	0.55582	0.756422	Not sig	odorant receptor 82a-like	Or13a	32562	odorant receptor 13a
LOC118644188	10821.7	-0.225522	0.38281	-0.589122	0.555779	0.756422	Not sig	pancreatic triacylglycerol lipase-like	CG17292	34152	uncharacterized protein
LOC105837209	35.3061	0.210694	0.357924	0.588655	0.556093	0.756718	Not sig	hypertrehalosaemic prohormone	Akh	38495	adipokinetic hormone
LOC118645025	76.8451	-0.182481	0.310127	-0.588407	0.556259	0.756869	Not sig	uncharacterized LOC118645025	NA	NA	NA
LOC105838977	50.8306	-0.263065	0.447144	-0.588324	0.556315	0.756869	Not sig	B9 domain-containing protein 1	B9d1	41888	B9d1
LOC118648840	3.72942	0.860528	1.46339	0.588038	0.556506	0.757055	Not sig	ras association domain-containing protein 8-like	RASSF8	43096	Ras association domain family member 8
LOC105834948	25.3225	-0.333229	0.566975	-0.587732	0.556712	0.757135	Not sig	uncharacterized LOC105834948	CG5867	34728	uncharacterized protein
LOC105833773	12086.6	0.106519	0.181246	0.587703	0.556732	0.757135	Not sig	dnaJ homolog subfamily A member 4	Droj2	41646	DnaJ-like-2
LOC118648062	2.79711	-0.578376	0.984075	-0.587736	0.55671	0.757135	Not sig	uncharacterized LOC118648062	NA	NA	NA
LOC118647026	0.650074	1.28682	2.19012	0.587557	0.55683	0.757193	Not sig	uncharacterized LOC118647026	NA	NA	NA
LOC105832878	9437.92	0.164908	0.280755	0.587373	0.556953	0.757286	Not sig	trifunctional enzyme subunit beta	mitochondrial	Mtpbeta	37784	mitochondrial trifunctional protein beta subunit
LOC105831261	7.06111	0.663145	1.12952	0.587105	0.557133	0.75738	Not sig	odorant receptor 22c	Or13a	32562	odorant receptor 13a
LOC118648172	0.479471	-1.1103	1.89095	-0.587166	0.557092	0.75738	Not sig	uncharacterized LOC118648172	dpr11	40800	defective proboscis extension response 11
LOC105840654	12.5532	0.740209	1.26112	0.586946	0.55724	0.757449	Not sig	ester hydrolase C11orf54 homolog	CG9119	38124	uncharacterized protein
LOC114255453	18.3932	-0.235713	0.401878	-0.586529	0.55752	0.757755	Not sig	uncharacterized LOC114255453	NA	NA	NA
LOC118646713	3.58388	0.511772	0.873205	0.586084	0.557819	0.757935	Not sig	cilia- and flagella-associated protein 251-like	NA	NA	NA
LOC105837997	5125.3	-0.10636	0.181455	-0.586151	0.557774	0.757935	Not sig	CTL-like protein 1	Ctl1	38523	choline transporter-like 1
LOC105833530	62.0557	0.254296	0.433841	0.586151	0.557774	0.757935	Not sig	regulator of G-protein signaling 17	Dhit	37037	double hit
LOC118645208	20.0408	0.333923	0.570074	0.585753	0.558041	0.758162	Not sig	uncharacterized LOC118645208	NA	NA	NA
LOC105830822	25.4489	-0.387654	0.661934	-0.585639	0.558118	0.758191	Not sig	uncharacterized LOC105830822	NA	NA	NA
LOC105831829	1274.75	-0.0764341	0.130546	-0.585494	0.558216	0.758248	Not sig	peflin	CG17765	36111	uncharacterized protein
LOC105833835	3463.99	0.127434	0.217833	0.58501	0.558541	0.758615	Not sig	single-stranded DNA-binding protein 3	Ssdp	42177	Sequence-specific single-stranded DNA-binding protein
LOC105834247	39973.4	0.132448	0.226448	0.584892	0.55862	0.758647	Not sig	ER lumen protein-retaining receptor	KdelR	34427	KDEL receptor
LOC105829362	163.24	0.150175	0.256862	0.584654	0.558781	0.758789	Not sig	uncharacterized LOC105829362	NA	NA	NA
LOC105833873	8671.35	0.159335	0.272799	0.584073	0.559171	0.759127	Not sig	mortality factor 4-like protein 1	MRG15	41850	MORF-related gene 15
LOC114254280	6.43919	0.575438	0.985084	0.584151	0.559119	0.759127	Not sig	uncharacterized mitochondrial protein AtMg00810-like	NA	NA	NA
LOC105838893	6833.06	0.14235	0.243736	0.584036	0.559196	0.759127	Not sig	S-adenosylmethionine mitochondrial carrier protein homolog	CG4743	43101	uncharacterized protein
LOC105833477	64.7229	0.309927	0.530926	0.583748	0.55939	0.759315	Not sig	uncharacterized LOC105833477	NA	NA	NA
LOC105834251	2409.5	0.178177	0.305612	0.583019	0.559881	0.759751	Not sig	amino acid transporter AVT1C	mah	42988	mahogany
LOC105834533	4831.31	0.0702577	0.120498	0.583059	0.559854	0.759751	Not sig	receptor-mediated endocytosis protein 6 homolog	Gapvd1	32070	GTPase activating protein and VPS9 domains 1
LOC118645658	4.86982	0.364792	0.625517	0.583185	0.559769	0.759751	Not sig	uncharacterized LOC118645658	NA	NA	NA
LOC114255007	0.753265	1.12463	1.9294	0.582891	0.559966	0.759751	Not sig	uncharacterized LOC114255007	NA	NA	NA
LOC105833299	1441.73	-0.11359	0.194885	-0.582857	0.559989	0.759751	Not sig	5'-nucleotidase domain-containing protein 1	CG2277	38148	NA
LOC105831885	500.178	0.116331	0.199748	0.582388	0.560305	0.760104	Not sig	plectin	NA	NA	NA
LOC118645386	1.20816	-0.582425	1.00052	-0.582121	0.560485	0.760122	Not sig	uncharacterized LOC118645386	NA	NA	NA
LOC118645866	0.503351	-1.74262	2.99318	-0.582196	0.560434	0.760122	Not sig	uncharacterized LOC118645866	NA	NA	NA
LOC105840617	709.343	0.0815408	0.14007	0.582143	0.560471	0.760122	Not sig	inositol-tetrakisphosphate 1-kinase	NA	NA	NA
LOC118644215	35.738	0.219334	0.376884	0.581968	0.560588	0.760187	Not sig	lipopolysaccharide-induced tumor necrosis factor-alpha factor homolog	CG13510	37596	uncharacterized protein
LOC105835848	78.1601	0.256742	0.441432	0.581612	0.560828	0.760436	Not sig	glyoxylate reductase/hydroxypyruvate reductase	CG9331	35347	uncharacterized protein
LOC114254045	373.036	-0.0847003	0.145655	-0.581512	0.560896	0.760453	Not sig	zinc finger and SCAN domain-containing protein 12	NA	NA	NA
LOC118646625	22.7463	0.27568	0.474782	0.580646	0.561479	0.761031	Not sig	uncharacterized LOC118646625	NA	NA	NA
LOC105837149	6164.05	0.1181	0.203384	0.580675	0.56146	0.761031	Not sig	ubiquitin carboxyl-terminal hydrolase 48	Usp7	32169	Ubiquitin-specific protease 7
LOC118647502	0.369313	1.52049	2.61869	0.580631	0.561489	0.761031	Not sig	uncharacterized LOC118647502	NA	NA	NA
LOC105839902	0.904309	1.26109	2.17285	0.580385	0.561655	0.76118	Not sig	uncharacterized LOC105839902	NA	NA	NA
LOC118648295	4.26105	0.798795	1.37846	0.579483	0.562263	0.761721	Not sig	GATA zinc finger domain-containing protein 4-like	NA	NA	NA
LOC118647252	0.305624	1.75119	3.02086	0.5797	0.562117	0.761721	Not sig	uncharacterized LOC118647252	NA	NA	NA
LOC118645668	1.73761	0.703678	1.21406	0.579606	0.562181	0.761721	Not sig	uncharacterized LOC118645668	NA	NA	NA
LOC118647839	576.372	0.155149	0.267747	0.579463	0.562277	0.761721	Not sig	protein ANTAGONIST OF LIKE HETEROCHROMATIN PROTEIN 1-like	CG43088	12797977	uncharacterized protein
LOC105832742	2592.31	0.140428	0.242462	0.579173	0.562473	0.761911	Not sig	sialin	MFS10	32263	major facilitator superfamily transporter 10
LOC118646791	0.440281	1.74461	3.01315	0.578999	0.56259	0.761994	Not sig	uncharacterized LOC118646791	NA	NA	NA
LOC105830075	86.9858	-0.259476	0.448261	-0.57885	0.562691	0.762007	Not sig	protein gooseberry-neuro	gsb-n	38004	gooseberry-neuro
LOC105836851	1767	0.239641	0.414017	0.578819	0.562711	0.762007	Not sig	toll-like receptor 6	atk	40266	artichoke
LOC118644197	16.8467	0.64225	1.10992	0.578645	0.562829	0.76209	Not sig	uncharacterized LOC118644197	NA	NA	NA
LOC118648907	1.97714	-1.24108	2.14576	-0.578388	0.563003	0.762251	Not sig	uncharacterized LOC118648907	NA	NA	NA
LOC118646752	0.299886	1.74482	3.021	0.577565	0.563558	0.762569	Not sig	uncharacterized LOC118646752	NA	NA	NA
LOC118644279	0.305735	-1.73664	3.00727	-0.577478	0.563616	0.762569	Not sig	vicilin-like seed storage protein At2g18540	NA	NA	NA
LOC105839577	0.354901	1.53559	2.65911	0.577483	0.563613	0.762569	Not sig	general odorant-binding protein 72	Obp19a	33037	Odorant-binding protein 19a
LOC105838017	202605	-0.250073	0.433037	-0.577486	0.563611	0.762569	Not sig	uncharacterized LOC105838017	NA	NA	NA
LOC118646254	8.66769	-0.505532	0.875439	-0.577461	0.563628	0.762569	Not sig	integumentary mucin C.1-like	NA	NA	NA
LOC105836560	180.19	-0.278733	0.48232	-0.5779	0.563332	0.762569	Not sig	transcription factor Ken 2	ken	37785	ken and barbie
LOC105830282	541.716	0.131112	0.226929	0.577766	0.563422	0.762569	Not sig	uncharacterized LOC105830282	NA	NA	NA
LOC118648828	0.480412	1.47523	2.55521	0.577343	0.563708	0.762601	Not sig	anti-sigma-I factor RsgI8-like	NA	NA	NA
LOC118647030	2.56824	-0.604399	1.04719	-0.577164	0.563828	0.762689	Not sig	uncharacterized LOC118647030	NA	NA	NA
LOC105833826	78.5311	-0.365818	0.634059	-0.576946	0.563976	0.762737	Not sig	probable tubulin polyglutamylase TTLL2	TTLL5	43015	tubulin tyrosine ligase-like 5
LOC118645903	0.784887	1.44119	2.4979	0.57696	0.563966	0.762737	Not sig	uncharacterized LOC118645903	NA	NA	NA
LOC118644325	0.396897	-1.73024	3.00011	-0.576725	0.564125	0.762833	Not sig	uncharacterized LOC118644325	NA	NA	NA
LOC105828958	941.357	-0.109283	0.189505	-0.576676	0.564158	0.762833	Not sig	ubiquitin domain-containing protein 1	CG1172	40647	uncharacterized protein
LOC105837651	2230.53	-0.0671191	0.116558	-0.575844	0.564721	0.763518	Not sig	protein BCCIP homolog	CG9286	41690	uncharacterized protein
LOC118645519	0.41016	-1.72688	3.00021	-0.575587	0.564895	0.763526	Not sig	extensin-like	NA	NA	NA
LOC105840178	8445.78	-0.0904429	0.157108	-0.575673	0.564836	0.763526	Not sig	DNA-directed RNA polymerase III subunit RPC1	RpIIIC160	32524	NA
LOC105828640	8131.38	0.107421	0.186625	0.575599	0.564886	0.763526	Not sig	BUB3-interacting and GLEBS motif-containing protein ZNF207	NA	NA	NA
LOC118646638	0.322871	1.73806	3.02114	0.575299	0.565089	0.763714	Not sig	uncharacterized LOC118646638	NA	NA	NA
LOC105829327	1282.41	-0.110242	0.191713	-0.575034	0.565268	0.763729	Not sig	DNA-binding protein inhibitor ID-2	emc	38091	extra macrochaetae
LOC118645817	2.89023	-0.856499	1.48905	-0.575198	0.565157	0.763729	Not sig	uncharacterized LOC118645817	NA	NA	NA
LOC118646832	3.92615	0.460178	0.800231	0.575057	0.565253	0.763729	Not sig	uncharacterized LOC118646832	NA	NA	NA
LOC105838747	9653.58	-0.139251	0.242367	-0.574544	0.5656	0.764102	Not sig	uncharacterized LOC105838747	CG43780	38810	NA
LOC105830877	421.919	0.177177	0.308466	0.574382	0.565709	0.764174	Not sig	zinc finger protein 423 homolog	Oaz	36609	NA
LOC105832676	11.4557	0.341598	0.594868	0.574241	0.565805	0.764228	Not sig	uncharacterized LOC105832676	CG8646	36394	uncharacterized protein
LOC105839397	2389.2	0.118364	0.206182	0.574076	0.565917	0.764303	Not sig	low-density lipoprotein receptor-related protein 6	arr	44279	arrow
LOC105834503	0.296024	1.73246	3.02125	0.573425	0.566357	0.764823	Not sig	uncharacterized LOC105834503	Ir7e	7354417	ionotropic receptor 7e
LOC105838793	2374.43	0.118986	0.207829	0.572519	0.566971	0.765575	Not sig	tRNA N(3)-methylcytidine methyltransferase METTL2	metl	38197	NA
LOC118645957	1.54214	0.531363	0.92842	0.57233	0.567099	0.765597	Not sig	uncharacterized LOC118645957	NA	NA	NA
LOC105830621	1098.3	-0.250244	0.437196	-0.572383	0.567062	0.765597	Not sig	triokinase/FMN cyclase	NA	NA	NA
LOC105839152	9670.44	-0.116831	0.204176	-0.572208	0.567181	0.765619	Not sig	uncharacterized LOC105839152	Pde1c	34594	phosphodiesterase 1c
LOC105828372	4556.78	-0.143801	0.251339	-0.572141	0.567227	0.765619	Not sig	papilin	Ppn	43872	papilin
LOC105837356	30.2787	0.329605	0.57623	0.572003	0.56732	0.765669	Not sig	homeobox protein Nkx-2.2a	vnd	31003	ventral nervous system defective
LOC118645745	1.91211	0.532893	0.931877	0.571849	0.567424	0.765734	Not sig	uncharacterized LOC118645745	NA	NA	NA
LOC105838904	22496.8	0.098238	0.172003	0.57114	0.567904	0.766231	Not sig	eukaryotic translation initiation factor 4E	eIF4E1	45525	eukaryotic translation initiation factor 4E1
LOC105833201	30.186	0.222281	0.389133	0.571221	0.56785	0.766231	Not sig	uncharacterized LOC105833201	NA	NA	NA
LOC105834754	4811.58	0.063746	0.111658	0.570902	0.568066	0.766374	Not sig	UBX domain-containing protein 7	CG8892	33719	uncharacterized protein
LOC105835304	1481.19	0.113436	0.198798	0.570609	0.568265	0.766415	Not sig	uncharacterized LOC105835304	CG44153	34341	uncharacterized protein
LOC118644651	0.293572	1.72451	3.02141	0.570764	0.568159	0.766415	Not sig	uncharacterized LOC118644651	NA	NA	NA
LOC105832482	4329.57	0.111414	0.195229	0.570682	0.568215	0.766415	Not sig	vacuolar ATPase assembly integral membrane protein VMA21 homolog	CG5969	40269	uncharacterized protein
LOC105838454	2500.35	0.0957599	0.167863	0.570465	0.568362	0.76647	Not sig	oxysterol-binding protein-related protein 11	CG9205	38113	uncharacterized protein
LOC105840839	1.8671	0.912567	1.60073	0.570095	0.568613	0.766733	Not sig	putative nuclease HARBI1	CG43088	12797977	uncharacterized protein
LOC105838239	4478.38	-0.164551	0.28888	-0.569615	0.568939	0.766957	Not sig	replication protein A 32 kDa subunit	RPA2	35364	replication protein A2
LOC105837299	1401.12	-0.0837946	0.147124	-0.56955	0.568983	0.766957	Not sig	actin-related protein 2-A	Arp6	32514	Actin-related protein 6
LOC105835571	1916.04	0.113215	0.198849	0.569354	0.569116	0.766957	Not sig	alkyldihydroxyacetonephosphate synthase	ADPS	36669	NA
LOC105835162	0.549103	1.71161	3.00593	0.569411	0.569077	0.766957	Not sig	uncharacterized LOC105835162	NA	NA	NA
LOC118645368	0.659021	-1.07184	1.88247	-0.569379	0.569099	0.766957	Not sig	cilia- and flagella-associated protein 57-like	NA	NA	NA
LOC118648680	3.04693	0.612025	1.07423	0.569736	0.568857	0.766957	Not sig	zinc finger protein-like 1 homolog	CG5382	42618	uncharacterized protein
LOC105835477	272.202	-0.208979	0.367149	-0.569194	0.569224	0.767028	Not sig	protein CREG1	CREG	42092	cellular repressor of E1A-stimulated genes
LOC105833442	915.949	0.107854	0.189516	0.569105	0.569285	0.767034	Not sig	dnaJ homolog subfamily C member 10	CaBP1	34976	calcium-binding protein 1
LOC118645214	7.52313	-0.522493	0.918489	-0.568861	0.569451	0.767181	Not sig	uncharacterized LOC118645214	NA	NA	NA
LOC105831060	0.291355	1.71727	3.02155	0.568341	0.569804	0.76743	Not sig	uncharacterized LOC105831060	NA	NA	NA
LOC118646235	0.291355	1.71727	3.02155	0.568341	0.569804	0.76743	Not sig	proteoglycan 4-like	NA	NA	NA
LOC118647488	0.291355	1.71727	3.02155	0.568341	0.569804	0.76743	Not sig	uncharacterized LOC118647488	NA	NA	NA
LOC105835006	8005.71	0.119334	0.210191	0.567743	0.570209	0.767901	Not sig	eukaryotic translation initiation factor 5	eIF5	32566	eukaryotic translation initiation factor 5
LOC105831631	0.777465	-1.09458	1.9285	-0.567581	0.57032	0.767974	Not sig	uncharacterized LOC105831631	NA	NA	NA
LOC105839793	761.689	-0.281062	0.495422	-0.567319	0.570498	0.768062	Not sig	ELAV-like protein 3	fne	32245	found in neurons
LOC118648110	9.18212	0.260167	0.458544	0.567377	0.570458	0.768062	Not sig	uncharacterized LOC118648110	NA	NA	NA
LOC105838109	402.011	0.162169	0.285921	0.567179	0.570592	0.768114	Not sig	ionotropic receptor 21a	Ir68a	39269	ionotropic receptor 68a
LOC114255293	1004.85	-0.111051	0.195967	-0.566686	0.570928	0.768222	Not sig	uncharacterized LOC114255293	NA	NA	NA
LOC105836913	4.14553	0.803656	1.41765	0.566892	0.570787	0.768222	Not sig	multiple inositol polyphosphate phosphatase 1	Mipp1	39841	multiple inositol polyphosphate phosphatase 1
LOC105831553	690.151	-0.103919	0.183357	-0.566754	0.570881	0.768222	Not sig	solute carrier family 17 member 9	MFS18	33650	major facilitator superfamily transporter 18
LOC118647013	32.1007	-0.512135	0.903822	-0.566632	0.570964	0.768222	Not sig	uncharacterized LOC118647013	NA	NA	NA
LOC118644067	140.416	0.211548	0.373162	0.566908	0.570777	0.768222	Not sig	SH2B adapter protein 1-like	Lnk	43130	Lnk
LOC118644095	55.1819	-0.130607	0.230524	-0.566565	0.57101	0.768222	Not sig	metalloendopeptidase OMA1	mitochondrial-like	NA	NA	NA
LOC118647858	35.9927	-0.393767	0.695122	-0.566472	0.571073	0.768231	Not sig	defensin-like	Def	36047	defensin
LOC105836908	368.313	-0.142584	0.251814	-0.566226	0.57124	0.768257	Not sig	uncharacterized LOC105836908	Or49b	36413	odorant receptor 49b
LOC105838762	54.9782	0.263508	0.465401	0.566196	0.571261	0.768257	Not sig	uncharacterized LOC105838762	NA	NA	NA
LOC118644155	179.919	0.129547	0.228789	0.56623	0.571238	0.768257	Not sig	protein disulfide-isomerase A6 homolog	CaBP1	34976	calcium-binding protein 1
LOC105837999	579.573	-0.195607	0.345633	-0.565938	0.571436	0.768417	Not sig	collagen alpha-1(IV) chain	prc	43930	pericardin
LOC105838884	393.672	0.218012	0.385291	0.565836	0.571505	0.768435	Not sig	uncharacterized LOC105838884	CG8765	40147	uncharacterized protein
LOC105833806	705.285	-0.176648	0.312245	-0.565737	0.571572	0.768449	Not sig	glucose dehydrogenase [FAD	quinone]	CG9518	32416	uncharacterized protein
LOC118647257	0.385885	-1.69511	3.00117	-0.564816	0.572199	0.769216	Not sig	uncharacterized LOC118647257	NA	NA	NA
LOC105840922	36.3337	0.225243	0.399319	0.564069	0.572707	0.769823	Not sig	dehydrodolichyl diphosphate synthase complex subunit DHDDS	CG10778	31708	NA
LOC105831055	1900.61	-0.098458	0.174576	-0.563983	0.572766	0.769826	Not sig	centrosomal protein of 83 kDa	NA	NA	NA
LOC105836320	131.219	0.195952	0.347566	0.563782	0.572902	0.769934	Not sig	neuronal acetylcholine receptor subunit alpha-7	nAChRalpha5	34826	nicotinic acetylcholine receptor alpha5
LOC105833871	19526.5	0.126076	0.223706	0.563577	0.573042	0.770046	Not sig	serine/threonine-protein phosphatase PP1-beta catalytic subunit	flw	44289	flapwing
LOC105838867	2395.63	0.123765	0.219642	0.563486	0.573104	0.770054	Not sig	gamma-1-syntrophin	Syn2	36848	Syntrophin-like 2
LOC105838092	24106.6	-0.139325	0.247412	-0.563129	0.573347	0.770305	Not sig	innexin inx1	ogre	45382	optic ganglion reduced
LOC105840031	2663.87	-0.10558	0.187524	-0.56302	0.573421	0.770329	Not sig	uncharacterized LOC105840031	CG16953	42437	uncharacterized protein
LOC118647305	12.8671	-0.245641	0.436488	-0.562767	0.573593	0.770484	Not sig	uncharacterized LOC118647305	NA	NA	NA
LOC105835964	529.41	-0.191156	0.339862	-0.562453	0.573807	0.77062	Not sig	carbohydrate sulfotransferase 11	CG14024	33760	uncharacterized protein
LOC105829404	22747.1	-0.113176	0.201207	-0.562488	0.573784	0.77062	Not sig	ubiquitin carboxyl-terminal hydrolase 7	Usp7	32169	Ubiquitin-specific protease 7
LOC105835128	6654.91	-0.0715971	0.127388	-0.562039	0.57409	0.770782	Not sig	beta-TrCP	slmb	42504	supernumerary limbs
LOC105834031	132.969	-0.180192	0.320611	-0.562028	0.574097	0.770782	Not sig	uncharacterized LOC105834031	NA	NA	NA
LOC105840702	1155.76	0.0872	0.155116	0.562161	0.574006	0.770782	Not sig	GRIP and coiled-coil domain-containing protein 2	CG18304	33969	uncharacterized protein
LOC118648630	108.908	-0.211587	0.376533	-0.561935	0.57416	0.770791	Not sig	PRKC apoptosis WT1 regulator protein-like	NA	NA	NA
LOC105829432	296.269	0.188882	0.33646	0.56138	0.574538	0.771223	Not sig	longitudinals lacking protein	isoforms H/M/V	BtbVII	38376	BTB-protein-VII
LOC105838822	92.6717	0.265802	0.473788	0.561015	0.574787	0.771481	Not sig	prolactin-releasing peptide receptor	sNPF-R	40195	short neuropeptide F receptor
LOC105838279	2210.66	0.0875706	0.156147	0.560822	0.574919	0.771582	Not sig	protein Peter pan	ppan	42502	peter pan
LOC105832696	6830.39	-0.0976462	0.17438	-0.559963	0.575505	0.772293	Not sig	protein transport protein Sec24C	Sec24CD	33409	secretory 24CD
LOC105833377	313.319	0.19503	0.348463	0.559686	0.575694	0.772395	Not sig	odorant receptor 49b	NA	NA	NA
LOC118646966	4.99725	0.877206	1.56714	0.559748	0.575651	0.772395	Not sig	uncharacterized LOC118646966	NA	NA	NA
LOC105835077	69.0964	0.238251	0.425893	0.559416	0.575878	0.772566	Not sig	transient receptor potential protein	trp	43542	transient receptor potential
LOC118644643	1.45567	0.709031	1.26863	0.558895	0.576233	0.772794	Not sig	uncharacterized LOC118644643	NA	NA	NA
LOC105829419	250.921	-0.103335	0.18491	-0.558835	0.576274	0.772794	Not sig	uncharacterized LOC105829419	NA	NA	NA
LOC105832812	111.437	-0.12382	0.221472	-0.559075	0.57611	0.772794	Not sig	uncharacterized LOC105832812	CG42308	7354414	uncharacterized protein
LOC105830036	1642.14	0.150786	0.269814	0.558852	0.576262	0.772794	Not sig	dynein light chain Tctex-type	Dlc90F	42199	dynein light chain 90F
LOC105840152	104.74	-0.493043	0.882685	-0.558572	0.576454	0.772959	Not sig	uncharacterized LOC105840152	NA	NA	NA
LOC118647439	0.96725	-0.823878	1.4755	-0.558372	0.57659	0.772991	Not sig	uncharacterized LOC118647439	NA	NA	NA
LOC118648111	73.161	0.126512	0.226563	0.558398	0.576573	0.772991	Not sig	deoxynucleoside kinase-like	dnk	42273	deoxyribonucleoside kinase
LOC105828187	164732	-0.14474	0.259541	-0.557677	0.577065	0.773475	Not sig	transcription factor BTF3 homolog 4	bic	45827	bicaudal
LOC114255608	10.3685	0.694947	1.24605	0.55772	0.577035	0.773475	Not sig	uncharacterized LOC114255608	NA	NA	NA
LOC105839371	2508.98	0.102695	0.184384	0.556965	0.577552	0.773957	Not sig	hemolymph lipopolysaccharide-binding protein	NA	NA	NA
LOC105834952	960.436	0.0925932	0.166232	0.55701	0.57752	0.773957	Not sig	sex-lethal homolog	Sxl	3772180	Sex lethal
LOC105833206	2.90141	-0.33659	0.604397	-0.556902	0.577595	0.773957	Not sig	post-GPI attachment to proteins factor 2	PGAP2	33258	Post-GPI attachment to proteins 2
LOC118648404	30.553	-0.16371	0.29404	-0.556762	0.57769	0.774009	Not sig	SPARC-related modular calcium-binding protein 2-like	magu	36048	magu
LOC118648603	1.16192	-0.840144	1.50921	-0.556677	0.577748	0.774011	Not sig	uncharacterized LOC118648603	NA	NA	NA
LOC105837632	130	-0.164982	0.296605	-0.556236	0.57805	0.774286	Not sig	lachesin	DIP-lambda	26067049	Dpr-interacting protein lambda
LOC105828716	8658.88	0.165623	0.29777	0.556211	0.578067	0.774286	Not sig	uncharacterized LOC105828716	ScsbetaA	41067	Succinyl-coenzyme A synthetase beta subunit
LOC105838251	6599.11	-0.1061	0.191036	-0.555392	0.578627	0.774885	Not sig	serine/threonine-protein kinase ATR	mei-41	32608	meiotic 41
LOC105831770	320.531	0.168219	0.302868	0.555419	0.578608	0.774885	Not sig	cysteine-rich with EGF-like domain protein 2	CG11377	33166	uncharacterized protein
LOC105835172	982.949	-0.122135	0.220044	-0.555046	0.578863	0.775125	Not sig	E3 ubiquitin-protein ligase CHIP	STUB1	34433	STIP1 homology and U-box containing protein 1
LOC105839922	187.945	-0.247121	0.445488	-0.554719	0.579087	0.775349	Not sig	dopamine receptor 1	Dop1R1	41726	dopamine 1-like receptor 1
LOC105841032	74.9378	0.253882	0.458181	0.554109	0.579504	0.775832	Not sig	high choriolytic enzyme 1	CG6696	32856	uncharacterized protein
LOC105832922	67.2302	0.311427	0.562228	0.553916	0.579636	0.775933	Not sig	cytochrome P450 9e2	Cyp9f2	41520	cytochrome P450 9f2
LOC105837730	6.97521	-0.685737	1.2385	-0.553683	0.579796	0.776071	Not sig	uncharacterized LOC105837730	NA	NA	NA
LOC118648763	1.12915	0.849709	1.53497	0.553568	0.579875	0.7761	Not sig	uncharacterized LOC118648763	NA	NA	NA
LOC105831426	3568.01	0.10771	0.194775	0.552997	0.580265	0.776401	Not sig	ribosome biogenesis protein NSA2 homolog	Ip259	34419	intronic protein 259
LOC118646112	3.50645	0.385576	0.697362	0.552907	0.580327	0.776401	Not sig	uncharacterized LOC118646112	NA	NA	NA
LOC105829048	88.8952	-0.159003	0.287573	-0.552914	0.580322	0.776401	Not sig	N-acetylglucosamine-6-sulfatase	CG18278	36487	uncharacterized protein
LOC105829359	500.451	0.144642	0.261576	0.552964	0.580288	0.776401	Not sig	EKC/KEOPS complex subunit LAGE3	CG42498	8674046	NA
LOC105829211	152.769	-0.111199	0.201233	-0.552588	0.580545	0.776592	Not sig	zinc finger protein 358	sens-2	33957	senseless-2
LOC114254278	16.2576	0.779886	1.41148	0.552532	0.580584	0.776592	Not sig	uncharacterized LOC114254278	NA	NA	NA
LOC105831099	2114.21	0.153651	0.278149	0.552406	0.58067	0.776632	Not sig	tetraspanin-9	Tsp5D	31540	tetraspanin 5D
LOC105839944	44.5599	-0.20642	0.37382	-0.55219	0.580818	0.776754	Not sig	retinal homeobox protein Rx1	Rx	37367	retinal homeobox
LOC118648043	3.30323	-0.360993	0.653922	-0.552044	0.580918	0.776812	Not sig	glycosyltransferase 25 family member-like	CG31915	319025	uncharacterized protein
LOC105832033	786.954	0.193297	0.35028	0.551836	0.581061	0.776873	Not sig	uncharacterized LOC105832033	NA	NA	NA
LOC118647592	1221.76	0.14927	0.27051	0.551811	0.581078	0.776873	Not sig	uncharacterized LOC118647592	NA	NA	NA
LOC118647328	60.3828	0.204378	0.370536	0.551574	0.58124	0.776939	Not sig	uncharacterized LOC118647328	NA	NA	NA
LOC105838491	13.9182	-0.454908	0.824682	-0.551616	0.581211	0.776939	Not sig	galactose mutarotase	CG10467	38697	uncharacterized protein
LOC118646778	0.803906	1.03423	1.8762	0.551233	0.581474	0.777175	Not sig	uncharacterized LOC118646778	NA	NA	NA
LOC105830664	1.50606	-1.02311	1.85949	-0.550208	0.582177	0.77782	Not sig	protein app1	NA	NA	NA
LOC118646397	0.300379	1.66272	3.02251	0.550114	0.582241	0.77782	Not sig	uncharacterized LOC118646397	NA	NA	NA
LOC105831999	3724.38	0.0778333	0.141481	0.550134	0.582228	0.77782	Not sig	max-binding protein MNT	Mnt	31331	Mnt
LOC105834163	4090.15	-0.123181	0.223807	-0.550389	0.582053	0.77782	Not sig	uncharacterized LOC105834163	Usp2	33132	ubiquitin specific protease 2
LOC118648576	37.5174	0.291939	0.530478	0.550332	0.582092	0.77782	Not sig	uncharacterized LOC118648576	CG10209	36652	uncharacterized protein
LOC105835921	8.07755	-0.505309	0.91956	-0.549512	0.582654	0.778265	Not sig	uncharacterized LOC105835921	NA	NA	NA
LOC105836092	1.11793	-0.834239	1.51828	-0.549462	0.582688	0.778265	Not sig	chromatin-remodeling complex ATPase chain Iswi	Iswi	36390	imitation SWI
LOC118647866	359.553	0.129609	0.236014	0.549158	0.582897	0.778468	Not sig	glutamate receptor 1-like	GluRIIE	318623	glutamate receptor IIE
LOC118647079	4.94049	0.722657	1.31645	0.548943	0.583044	0.778472	Not sig	uncharacterized LOC118647079	NA	NA	NA
LOC105832113	5562.3	0.0850464	0.154938	0.548904	0.583071	0.778472	Not sig	DNA damage-binding protein 1	pic	41611	piccolo
LOC105829336	185.077	-0.286534	0.521948	-0.548971	0.583025	0.778472	Not sig	uncharacterized LOC105829336	NA	NA	NA
LOC105834341	6458.77	0.0806217	0.147099	0.548078	0.583638	0.77895	Not sig	endoplasmic reticulum junction formation protein lunapark-B	Lnpk	35842	lunapark
LOC105829923	42.3685	0.255898	0.466923	0.548051	0.583657	0.77895	Not sig	uncharacterized LOC105829923	NA	NA	NA
LOC105840299	2815.14	-0.074219	0.13537	-0.548268	0.583508	0.77895	Not sig	COP9 signalosome complex subunit 5	CSN5	42000	COP9 signalosome subunit 5
LOC118647339	0.301961	1.65697	3.02261	0.548192	0.58356	0.77895	Not sig	uncharacterized LOC118647339	NA	NA	NA
LOC118646067	4.46324	-0.502036	0.91672	-0.547643	0.583937	0.779248	Not sig	uncharacterized LOC118646067	NA	NA	NA
LOC118644866	1.70297	0.653599	1.19398	0.54741	0.584097	0.779385	Not sig	uncharacterized LOC118644866	NA	NA	NA
LOC118644205	65.2483	0.278531	0.508911	0.547308	0.584167	0.779403	Not sig	uncharacterized LOC118644205	NA	NA	NA
LOC105839962	1038.53	-0.0866509	0.158444	-0.546887	0.584457	0.779713	Not sig	protein cornichon	cni	34967	cornichon
LOC105833335	1556.31	-0.146083	0.267269	-0.546576	0.58467	0.779898	Not sig	ATP-dependent RNA helicase DHX8	pea	36561	peanuts
LOC118647901	27.2274	-0.740206	1.3544	-0.546519	0.584709	0.779898	Not sig	uncharacterized LOC118647901	NA	NA	NA
LOC105835824	9.64591	-0.713622	1.30614	-0.546359	0.58482	0.779969	Not sig	uncharacterized LOC105835824	Or22c	33381	odorant receptor 22c
LOC118646738	0.538525	1.22005	2.23437	0.54604	0.585038	0.780093	Not sig	uncharacterized LOC118646738	NA	NA	NA
LOC105838736	66638.7	-0.13406	0.245497	-0.546074	0.585015	0.780093	Not sig	protein catecholamines up	Catsup	48805	catecholamines up
LOC118646063	29.764	0.433945	0.794808	0.545974	0.585084	0.780093	Not sig	putative nuclease HARBI1	CG43088	12797977	uncharacterized protein
LOC105831203	8336.51	-0.112121	0.205496	-0.545614	0.585331	0.78027	Not sig	splicing factor 3B subunit 3	Sf3b3	38093	splicing factor 3b subunit 3
LOC105828138	9713.44	0.164435	0.301354	0.545653	0.585304	0.78027	Not sig	uncharacterized LOC105828138	NA	NA	NA
LOC105833822	4810.94	0.113523	0.208132	0.545437	0.585453	0.780356	Not sig	PDZ and LIM domain protein Zasp	Zasp52	36740	Z band alternatively spliced PDZ-motif protein 52
LOC105833158	3163.55	-0.154536	0.283389	-0.545312	0.585539	0.780395	Not sig	uncharacterized LOC105833158	CG30089	36736	uncharacterized protein
LOC105840274	39817.9	0.154714	0.284011	0.544749	0.585926	0.780598	Not sig	hydroxyacylglutathione hydrolase	mitochondrial	tzn	40299	tenzing norgay
LOC105832082	4231.37	-0.085583	0.157172	-0.544517	0.586086	0.780598	Not sig	tRNA-splicing endonuclease subunit Sen15	NA	NA	NA
LOC118644604	0.298029	1.64592	3.0228	0.544502	0.586096	0.780598	Not sig	uncharacterized LOC118644604	NA	NA	NA
LOC105839477	18.7827	-0.473752	0.869627	-0.544776	0.585908	0.780598	Not sig	odorant receptor 22c	Or13a	32562	odorant receptor 13a
LOC105834345	214.435	0.212102	0.389635	0.54436	0.586194	0.780598	Not sig	uncharacterized LOC105834345	NA	NA	NA
LOC105834134	4862.2	0.0719845	0.132236	0.544363	0.586192	0.780598	Not sig	protein downstream neighbor of son homolog	hd	40642	humpty dumpty
LOC105836065	24.7745	-0.265777	0.488253	-0.544343	0.586205	0.780598	Not sig	dynein assembly factor with WDR repeat domains 1	CG7568	43482	uncharacterized protein
LOC105841077	9.81626	-0.352992	0.647893	-0.54483	0.58587	0.780598	Not sig	GRB2-associated-binding protein 2	dos	38321	daughter of sevenless
LOC118644211	10.4469	0.480227	0.88192	0.544525	0.58608	0.780598	Not sig	general odorant-binding protein 56a-like	Obp56e	37267	Odorant-binding protein 56e
LOC118648320	31.0562	0.168764	0.310094	0.544234	0.586281	0.780623	Not sig	probable 18S rRNA (guanine-N(7))-methyltransferase	CG10903	40952	uncharacterized protein
LOC105839769	1.60681	0.480231	0.882638	0.544085	0.586383	0.780682	Not sig	lipopolysaccharide-induced tumor necrosis factor-alpha factor homolog	CG13510	37596	uncharacterized protein
LOC105832787	17.4945	0.422356	0.776635	0.543828	0.58656	0.780842	Not sig	trichoplein keratin filament-binding protein	NA	NA	NA
LOC114253988	260.322	-0.206216	0.379461	-0.543446	0.586823	0.78104	Not sig	uncharacterized LOC114253988	NA	NA	NA
LOC105839188	299.571	-0.193716	0.356453	-0.543454	0.586818	0.78104	Not sig	fat storage-inducing transmembrane protein	Fitm	38596	Fat storage inducing transmembrane protein
LOC105837636	2.69253	-0.599533	1.10398	-0.543067	0.587084	0.781083	Not sig	uncharacterized LOC105837636	NA	NA	NA
LOC118648895	0.335998	-1.46233	2.69252	-0.543107	0.587056	0.781083	Not sig	uncharacterized LOC118648895	NA	NA	NA
LOC105833324	54.3605	-0.370312	0.681738	-0.543188	0.587	0.781083	Not sig	odorant receptor 13a	Or59b	37715	odorant receptor 59b
LOC105831443	8790.34	0.0955748	0.175939	0.543228	0.586973	0.781083	Not sig	U4/U6 small nuclear ribonucleoprotein Prp31	Prp31	39655	Pre-mRNA processing factor 31
LOC105831969	75.1239	0.206522	0.38054	0.542706	0.587332	0.781337	Not sig	uncharacterized LOC105831969	Or22c	33381	odorant receptor 22c
LOC118644798	2826.42	-0.225308	0.41544	-0.542336	0.587587	0.781508	Not sig	uncharacterized LOC118644798	NA	NA	NA
LOC118647266	0.703271	-1.61855	2.98523	-0.542188	0.587689	0.781508	Not sig	uncharacterized LOC118647266	NA	NA	NA
LOC105829008	0.285814	1.63915	3.02292	0.542241	0.587653	0.781508	Not sig	spidroin-1-like	NA	NA	NA
LOC118648405	23.534	0.158925	0.293029	0.542351	0.587577	0.781508	Not sig	uncharacterized LOC118648405	RAF2	39821	RING-associated factor 2
LOC105837371	285.517	0.112366	0.207278	0.542104	0.587747	0.781509	Not sig	tyramine beta-hydroxylase	Tbh	31718	tyramine beta hydroxylase
LOC105840791	673.997	-0.105282	0.194242	-0.542013	0.58781	0.781516	Not sig	WD repeat domain phosphoinositide-interacting protein 4	CG11975	41074	uncharacterized protein
LOC118647278	1.12777	1.18643	2.18987	0.541781	0.587969	0.781631	Not sig	uncharacterized LOC118647278	NA	NA	NA
LOC105839786	2492.66	-0.0833178	0.153802	-0.541722	0.58801	0.781631	Not sig	transcriptional adapter 1	Ada1-1	318991	transcriptional adaptor 1-1
LOC118644116	0.273988	-1.62808	3.01015	-0.540863	0.588602	0.782114	Not sig	uncharacterized LOC118644116	CG44836	39825	uncharacterized protein
LOC105828458	334.91	0.16661	0.307999	0.540941	0.588548	0.782114	Not sig	uncharacterized LOC105828458	NA	NA	NA
LOC105836009	604.223	-0.106673	0.197247	-0.540812	0.588637	0.782114	Not sig	U3 small nucleolar RNA-interacting protein 2	U3-55K	3346176	U3 small nuclear riboprotein factor 55K
LOC105835227	1569.1	-0.118296	0.21875	-0.54078	0.58866	0.782114	Not sig	RNA-binding protein 45	CG1316	38526	uncharacterized protein
LOC105829117	529.282	-0.139428	0.257793	-0.540852	0.58861	0.782114	Not sig	omega-amidase NIT2	CG8132	41121	uncharacterized protein
LOC105834252	510.395	-0.180213	0.333441	-0.540465	0.588876	0.782325	Not sig	leucine-rich repeat-containing protein 15	CG5819	37547	uncharacterized protein
LOC105834287	22.1107	-0.492496	0.911473	-0.54033	0.58897	0.782368	Not sig	uncharacterized LOC105834287	NA	NA	NA
LOC118645943	1.98829	0.570957	1.05683	0.540253	0.589023	0.782368	Not sig	uncharacterized LOC118645943	CG8765	40147	uncharacterized protein
LOC105833525	2803.92	0.326888	0.605364	0.539986	0.589207	0.782537	Not sig	glutenin	high molecular weight subunit PW212	NA	NA	NA
LOC105831068	0.75269	-1.01628	1.88301	-0.539711	0.589397	0.782588	Not sig	trypsin-1	CG7142	42194	uncharacterized protein
LOC118646134	0.458866	0.906937	1.68041	0.53971	0.589397	0.782588	Not sig	uncharacterized LOC118646134	NA	NA	NA
LOC118648363	1.18449	0.591823	1.09662	0.53968	0.589417	0.782588	Not sig	cytochrome P450 4C1-like	Cyp4d2	31192	cytochrome P450 4d2
LOC118647465	45.4406	0.308573	0.572054	0.539412	0.589603	0.782758	Not sig	secreted RxLR effector protein 161-like	NA	NA	NA
LOC114255117	4.94098	-0.437087	0.810655	-0.539177	0.589764	0.782897	Not sig	uncharacterized LOC114255117	NA	NA	NA
LOC105834513	2370.93	0.118471	0.219882	0.538791	0.590031	0.783175	Not sig	uncharacterized LOC105834513	ova	34362	ovaries absent
LOC105829059	56.7145	0.185278	0.344078	0.538477	0.590248	0.783386	Not sig	odorant receptor 13a	Or13a	32562	odorant receptor 13a
LOC118646636	0.367645	-1.61626	3.00365	-0.538098	0.590509	0.783505	Not sig	DDRGK domain-containing protein 1-like	NA	NA	NA
LOC105834611	24114.7	-0.169838	0.315547	-0.538232	0.590417	0.783505	Not sig	tyrosine-protein kinase-like otk	otk	36283	off-track
LOC105839975	1.55615	-0.675043	1.25443	-0.538128	0.590489	0.783505	Not sig	pro-resilin	resilin	36880	resilin
LOC114254601	7.45931	0.591814	1.10105	0.537499	0.590923	0.783902	Not sig	uncharacterized LOC114254601	NA	NA	NA
LOC105832584	1.49077	0.764106	1.42147	0.537548	0.590889	0.783902	Not sig	odorant receptor 4	Orco	40650	odorant receptor co-receptor
LOC105839297	7.84662	0.373762	0.695806	0.537164	0.591155	0.784133	Not sig	uncharacterized LOC105839297	Dsk	45845	drosulfakinin
LOC118647529	7.36181	-0.429989	0.800796	-0.536952	0.591301	0.784175	Not sig	uncharacterized LOC118647529	NA	NA	NA
LOC118648848	9.9531	-0.29045	0.540851	-0.537024	0.591251	0.784175	Not sig	uncharacterized LOC118648848	NA	NA	NA
LOC105831718	32.7737	-0.362073	0.674701	-0.536641	0.591515	0.784383	Not sig	acetylcholine receptor subunit alpha-like 1	nAChRalpha1	42918	nicotinic acetylcholine receptor alpha1
LOC118645297	86.9601	0.155765	0.29033	0.536509	0.591607	0.784429	Not sig	THAP domain-containing protein 1-like	CG14965	38388	uncharacterized protein
LOC118646224	0.432003	1.40807	2.62527	0.536355	0.591713	0.784494	Not sig	uncharacterized LOC118646224	NA	NA	NA
LOC105836611	1318.11	-0.152518	0.284508	-0.536078	0.591904	0.784496	Not sig	huntingtin	htt	43392	huntingtin
LOC105837610	140.358	-0.155813	0.29073	-0.535937	0.592002	0.784496	Not sig	uncharacterized LOC105837610	CG31344	41835	uncharacterized protein
LOC105840096	210.34	0.219851	0.410055	0.536149	0.591855	0.784496	Not sig	dynein assembly factor 4	axonemal	Stip1	33202	stress induced phosphoprotein 1
LOC105830224	44.8486	-0.412995	0.770521	-0.535995	0.591962	0.784496	Not sig	uncharacterized LOC105830224	NA	NA	NA
LOC105835854	413.009	-0.242947	0.453298	-0.535955	0.59199	0.784496	Not sig	uncharacterized LOC105835854	NA	NA	NA
LOC105834488	1.38723	-1.01449	1.89354	-0.535764	0.592122	0.784579	Not sig	uncharacterized LOC105834488	NA	NA	NA
LOC105838411	81030.1	0.152196	0.284129	0.535659	0.592194	0.784598	Not sig	40S ribosomal protein S17	RpS17	39088	ribosomal protein S17
LOC105835843	69.7352	-0.246698	0.460687	-0.535501	0.592303	0.784611	Not sig	dynein heavy chain 7	axonemal	Dhc36C	35061	dynein heavy chain at 36C
LOC105837415	27.8203	0.43431	0.811068	0.535479	0.592319	0.784611	Not sig	retinol dehydrogenase 12	CG30491	35704	uncharacterized protein
LOC118646181	0.276647	-1.61172	3.0106	-0.535349	0.592409	0.784639	Not sig	uncharacterized LOC118646181	NA	NA	NA
LOC105830481	4171.17	0.0969098	0.181044	0.535282	0.592455	0.784639	Not sig	histone-lysine N-methyltransferase KMT5B	Hmt4-20	31015	histone methyltransferase 4-20
LOC105838267	3411.43	-0.0750405	0.14022	-0.535164	0.592536	0.784672	Not sig	ectonucleoside triphosphate diphosphohydrolase 5	NTPase	33495	NTPase
LOC118646322	0.268391	-1.60999	3.01065	-0.534766	0.592811	0.784808	Not sig	retrovirus-related Env polyprotein from transposon 297	NA	NA	NA
LOC118644843	0.268391	-1.60999	3.01065	-0.534766	0.592811	0.784808	Not sig	uncharacterized LOC118644843	NA	NA	NA
LOC118647816	0.268391	-1.60999	3.01065	-0.534766	0.592811	0.784808	Not sig	cytochrome P450 9e2-like	Cyp9f2	41520	cytochrome P450 9f2
LOC118646292	0.280482	1.61634	3.02333	0.534621	0.592912	0.784865	Not sig	protein ANTAGONIST OF LIKE HETEROCHROMATIN PROTEIN 1-like	CG43088	12797977	uncharacterized protein
LOC105832653	10959.8	-0.0799608	0.149683	-0.534201	0.593202	0.785049	Not sig	transcriptional repressor CTCFL	CTCF	38817	CTCF
LOC105839066	282.611	0.153094	0.286622	0.534131	0.593251	0.785049	Not sig	uncharacterized LOC105839066	NA	NA	NA
LOC105829381	48.445	-0.253482	0.474608	-0.534088	0.593281	0.785049	Not sig	high-affinity choline transporter 1	ChT	42245	choline transporter
LOC114254404	225.003	-0.175348	0.328289	-0.534128	0.593253	0.785049	Not sig	uncharacterized LOC114254404	NA	NA	NA
LOC105838860	1866.81	-0.0791062	0.148186	-0.533829	0.59346	0.785166	Not sig	sesquipedalian-1	IPIP	33849	inositol phosphatase interacting protein
LOC105834496	482.09	0.565315	1.05922	0.533711	0.593541	0.785166	Not sig	keratin-associated protein 19-2	NA	NA	NA
LOC105829907	2743.1	0.159017	0.29794	0.533721	0.593535	0.785166	Not sig	beta-glucuronidase	CG15117	37197	uncharacterized protein
LOC105837297	2010.5	0.132142	0.247723	0.533425	0.593739	0.785351	Not sig	D-2-hydroxyglutarate dehydrogenase	mitochondrial	D2hgdh	31184	D-2-hydroxyglutaric acid dehydrogenase
LOC105828196	2.82728	0.767484	1.44056	0.532766	0.594195	0.785803	Not sig	uncharacterized LOC105828196	NA	NA	NA
LOC118644570	0.272166	1.61093	3.02343	0.532814	0.594162	0.785803	Not sig	uncharacterized LOC118644570	Or13a	32562	odorant receptor 13a
LOC114255181	49.8363	0.226552	0.425429	0.532526	0.594362	0.785946	Not sig	cytochrome b5-like	CG6870	35067	uncharacterized protein
LOC105836487	653.015	-0.0909392	0.17087	-0.532214	0.594578	0.786156	Not sig	putative transferase CAF17 homolog	mitochondrial	CG8043	41030	uncharacterized protein
LOC105836020	5005.76	-0.14985	0.281648	-0.532047	0.594694	0.786208	Not sig	uncharacterized LOC105836020	RhoGEF3	38050	Rho guanine nucleotide exchange factor 3
LOC118645491	0.28172	1.60821	3.02348	0.531908	0.594789	0.786208	Not sig	component of gems protein 5-like	NA	NA	NA
LOC105829510	554.762	-0.101933	0.191608	-0.531989	0.594734	0.786208	Not sig	cell cycle checkpoint protein RAD17	Rad17	41779	Rad17
LOC114254856	28.1054	0.140501	0.264488	0.531217	0.595268	0.786612	Not sig	L-xylulose reductase	CG7322	32880	uncharacterized protein
LOC105829877	1339.45	0.103707	0.195217	0.531239	0.595253	0.786612	Not sig	PEST proteolytic signal-containing nuclear protein	NA	NA	NA
LOC105835767	30.1659	0.588266	1.10728	0.531269	0.595232	0.786612	Not sig	odorant receptor 4	Or13a	32562	odorant receptor 13a
LOC118644501	0.259886	1.60402	3.02355	0.530509	0.595759	0.787185	Not sig	uncharacterized LOC118644501	NA	NA	NA
LOC105828490	0.521456	1.14527	2.16051	0.530093	0.596047	0.787432	Not sig	uncharacterized LOC105828490	NA	NA	NA
LOC105835787	49.7902	0.244419	0.461103	0.530074	0.596061	0.787432	Not sig	uncharacterized LOC105835787	NA	NA	NA
LOC105827798	414.066	-0.12878	0.243168	-0.529594	0.596393	0.787457	Not sig	uncharacterized LOC105827798	NA	NA	NA
LOC105833257	2541.63	0.110418	0.208464	0.529674	0.596338	0.787457	Not sig	coiled-coil domain-containing protein 137	CG8326	32738	uncharacterized protein
LOC105833750	1618.38	0.127623	0.241005	0.529547	0.596426	0.787457	Not sig	NTF2-related export protein	Nxt1	37769	NTF2-related export protein 1
LOC118646368	0.385325	1.5987	3.01772	0.529772	0.59627	0.787457	Not sig	proteoglycan 4-like	NA	NA	NA
LOC118647567	46.0838	0.461081	0.870044	0.529951	0.596146	0.787457	Not sig	uncharacterized LOC118647567	Fbxl4	32378	F box and leucine-rich-repeat gene 4
LOC105840761	572.729	-0.126907	0.23958	-0.529703	0.596318	0.787457	Not sig	transmembrane protein 164	CG14591	35531	uncharacterized protein
LOC114255235	5.80552	0.390063	0.737005	0.529253	0.59663	0.78765	Not sig	uncharacterized LOC114255235	NA	NA	NA
LOC114253989	235.513	-0.141343	0.267122	-0.529134	0.596713	0.787659	Not sig	uncharacterized LOC114253989	NA	NA	NA
LOC118646812	378.171	0.182474	0.344891	0.529078	0.596752	0.787659	Not sig	odorant receptor 49b-like	NA	NA	NA
LOC105835836	35.8485	0.267828	0.506352	0.528937	0.596849	0.787712	Not sig	uncharacterized LOC105835836	NA	NA	NA
LOC105830654	5418.77	-0.120486	0.227901	-0.528676	0.597031	0.787875	Not sig	HIRA-interacting protein 3	NA	NA	NA
LOC118645361	0.400103	1.59453	3.01784	0.528367	0.597244	0.788081	Not sig	protein ANTAGONIST OF LIKE HETEROCHROMATIN PROTEIN 1-like	CG43088	12797977	uncharacterized protein
LOC118647456	1.35433	0.685437	1.29754	0.528258	0.59732	0.788106	Not sig	uncharacterized LOC118647456	NA	NA	NA
LOC105834243	5568.17	0.0790159	0.14962	0.528111	0.597422	0.788164	Not sig	DNA-directed RNA polymerase II subunit RPB1	RpIIIC160	32524	NA
LOC105838172	9533.67	-0.08349	0.158166	-0.527863	0.597594	0.788251	Not sig	PH and SEC7 domain-containing protein	Efa6	42665	exchange factor for Arf 6
LOC118644898	25.6439	0.309112	0.585607	0.52785	0.597604	0.788251	Not sig	uncharacterized LOC118644898	NA	NA	NA
LOC105837914	330.438	-0.116137	0.220189	-0.527441	0.597887	0.788549	Not sig	uncharacterized LOC105837914	NA	NA	NA
LOC105833008	7.4969	0.812131	1.54049	0.527189	0.598062	0.788658	Not sig	putative nuclease HARBI1	CG43088	12797977	uncharacterized protein
LOC105838964	39265.5	-0.0943042	0.178893	-0.527156	0.598086	0.788658	Not sig	synaptic vesicle membrane protein VAT-1 homolog-like	CG16935	36540	uncharacterized protein
LOC105834366	1942.7	0.0734831	0.139648	0.526203	0.598747	0.789454	Not sig	transmembrane protein 183A	fsd	36463	fates-shifted
LOC118644946	30.8461	-0.326391	0.620468	-0.52604	0.59886	0.789462	Not sig	uncharacterized LOC118644946	Gr32a	34545	gustatory receptor 32a
LOC105827842	377.239	-0.159564	0.303337	-0.526028	0.598869	0.789462	Not sig	cytochrome P450 9e2-like	Cyp9f2	41520	cytochrome P450 9f2
LOC105836300	52.6354	-0.293043	0.557383	-0.525748	0.599063	0.789614	Not sig	translation initiation factor IF-2	CG12164	35651	uncharacterized protein
LOC105828083	3.15324	-0.555702	1.05708	-0.525696	0.599099	0.789614	Not sig	cytochrome P450 4C1-like	Cyp4c3	43663	cytochrome P450 4c3
LOC105835103	6092.26	-0.0654216	0.124515	-0.52541	0.599298	0.7898	Not sig	dynamin	shi	45928	shibire
LOC105833646	7402.35	0.207647	0.395565	0.524938	0.599626	0.789927	Not sig	lipid droplet-associated hydrolase	sturkopf	38150	sturkopf
LOC118646978	0.255065	1.58743	3.02386	0.524968	0.599606	0.789927	Not sig	uncharacterized LOC118646978	NA	NA	NA
LOC118647730	11.3046	0.191345	0.364501	0.524951	0.599618	0.789927	Not sig	uncharacterized LOC118647730	NA	NA	NA
LOC118648814	5.62974	-0.28765	0.547738	-0.52516	0.599472	0.789927	Not sig	early endosome antigen 1-like	NA	NA	NA
LOC105829654	14.3819	0.466438	0.888707	0.52485	0.599687	0.789932	Not sig	transcription factor YY2	hkb	40549	huckebein
LOC118646465	9.87724	0.216799	0.413657	0.524103	0.600207	0.790541	Not sig	uncharacterized LOC118646465	NA	NA	NA
LOC118645752	0.735158	1.13556	2.16756	0.523887	0.600357	0.790662	Not sig	uncharacterized LOC118645752	NA	NA	NA
LOC118645889	1.71598	0.599154	1.14443	0.523539	0.600599	0.790752	Not sig	uncharacterized LOC118645889	NA	NA	NA
LOC114255542	71.4033	-0.290424	0.554668	-0.523599	0.600557	0.790752	Not sig	uncharacterized LOC114255542	Or49b	36413	odorant receptor 49b
LOC105836944	31.4412	0.318789	0.608746	0.523681	0.600501	0.790752	Not sig	dynein intermediate chain 2	ciliary	CG9313	37374	uncharacterized protein
LOC118644844	0.358415	1.57949	3.01822	0.523317	0.600754	0.790846	Not sig	uncharacterized LOC118644844	NA	NA	NA
LOC105836573	95.0796	-0.238345	0.455563	-0.523188	0.600844	0.790846	Not sig	uncharacterized LOC105836573	NA	NA	NA
LOC105827884	2046.35	-0.176641	0.337585	-0.523248	0.600802	0.790846	Not sig	serine/threonine-protein phosphatase 4 regulatory subunit 4	NA	NA	NA
LOC105829501	1698.78	-0.106036	0.202816	-0.522816	0.601103	0.79111	Not sig	DNA-directed RNA polymerase III subunit RPC4	RpIIIC53	40002	NA
LOC105836229	1974.75	0.0881955	0.168781	0.522544	0.601292	0.791283	Not sig	digestive organ expansion factor homolog	CG3735	37803	uncharacterized protein
LOC105839726	126.227	-0.143238	0.274362	-0.522077	0.601617	0.791635	Not sig	uncharacterized LOC105839726	NA	NA	NA
LOC118648171	1.85314	0.630374	1.20813	0.521776	0.601827	0.791834	Not sig	uncharacterized LOC118648171	NA	NA	NA
LOC118644945	25.7648	-0.196414	0.376747	-0.521343	0.602128	0.79207	Not sig	uncharacterized LOC118644945	NA	NA	NA
LOC118647415	0.37581	1.57338	3.01837	0.521269	0.602179	0.79207	Not sig	uncharacterized LOC118647415	NA	NA	NA
LOC105828403	10918.2	-0.185526	0.355854	-0.521354	0.60212	0.79207	Not sig	protein abnormal spindle	asp	42946	abnormal spindle
LOC105830535	2344.4	0.0888617	0.170516	0.521134	0.602274	0.792118	Not sig	uncharacterized LOC105830535	NA	NA	NA
LOC118647259	1.81581	0.814552	1.56414	0.520768	0.602529	0.792148	Not sig	uncharacterized LOC118647259	NA	NA	NA
LOC105830415	1532.98	0.137763	0.264508	0.52083	0.602485	0.792148	Not sig	phospholipase D2	Pld	35554	phospholipase D
LOC105834832	757.103	-0.141369	0.271362	-0.520959	0.602395	0.792148	Not sig	uncharacterized LOC105834832	CG4998	39808	uncharacterized protein
LOC105837244	0.692343	-1.55534	2.9865	-0.520791	0.602512	0.792148	Not sig	uncharacterized LOC105837244	CG31676	35351	uncharacterized protein
LOC105829867	4298.62	-0.0594003	0.114084	-0.520669	0.602597	0.792162	Not sig	zinc finger protein 160	CG5245	41530	uncharacterized protein
LOC118648472	0.250983	1.57327	3.02412	0.520242	0.602895	0.792478	Not sig	protein ALP1-like	CG43088	12797977	uncharacterized protein
LOC118646233	134.009	0.122306	0.235237	0.519927	0.603114	0.792689	Not sig	mitochondrial pyruvate carrier 2-like	CG9399	41157	uncharacterized protein
LOC118647114	0.667279	-0.972246	1.8715	-0.5195	0.603412	0.793004	Not sig	uncharacterized LOC118647114	NA	NA	NA
LOC114255104	0.249733	1.56888	3.0242	0.518776	0.603917	0.793117	Not sig	nuclear transcription factor Y subunit beta	NA	NA	NA
LOC118645348	0.249733	1.56888	3.0242	0.518776	0.603917	0.793117	Not sig	secreted RxLR effector protein 161-like	NA	NA	NA
LOC105830035	0.249733	1.56888	3.0242	0.518776	0.603917	0.793117	Not sig	uncharacterized LOC105830035	NA	NA	NA
LOC114254815	0.561712	-1.55241	2.99194	-0.518864	0.603855	0.793117	Not sig	uncharacterized LOC114254815	NA	NA	NA
LOC114255352	11.9154	0.281496	0.54233	0.51905	0.603726	0.793117	Not sig	uncharacterized LOC114255352	CG14736	41466	uncharacterized protein
LOC118644088	0.249733	1.56888	3.0242	0.518776	0.603917	0.793117	Not sig	uncharacterized LOC118644088	NA	NA	NA
LOC118647521	0.249733	1.56888	3.0242	0.518776	0.603917	0.793117	Not sig	uncharacterized LOC118647521	NA	NA	NA
LOC118648130	23.0979	-0.144942	0.279426	-0.518711	0.603962	0.793117	Not sig	uncharacterized LOC118648130	NA	NA	NA
LOC105832732	2972.17	0.0676757	0.13054	0.518431	0.604158	0.793298	Not sig	dolichol kinase	CG8311	36856	NA
LOC105827868	1.93739	-0.599355	1.15632	-0.518329	0.604229	0.793315	Not sig	uncharacterized LOC105827868	CG32813	31089	uncharacterized protein
LOC105837847	1044.49	-0.097701	0.188716	-0.517715	0.604657	0.793801	Not sig	uncharacterized LOC105837847	NA	NA	NA
LOC105840287	4049.46	-0.0813333	0.157159	-0.517522	0.604792	0.793902	Not sig	transmembrane emp24 domain-containing protein 7	p24-1	32140	p24-related-1
LOC118645409	12.1942	0.432995	0.837203	0.517193	0.605021	0.794127	Not sig	protein ALP1-like	CG43088	12797977	uncharacterized protein
LOC118645108	72.0984	0.216311	0.418328	0.517085	0.605097	0.794146	Not sig	early endosome antigen 1-like	NA	NA	NA
LOC105828584	621.41	0.161885	0.31312	0.517006	0.605152	0.794146	Not sig	peroxiredoxin-6	Prx2540-1	246663	peroxiredoxin 2540-1
LOC105838803	251.761	0.195765	0.378836	0.516755	0.605327	0.7943	Not sig	bicaudal D-related protein homolog	CG32137	39537	uncharacterized protein
LOC105830937	179.877	0.17157	0.332085	0.516645	0.605404	0.794324	Not sig	endocuticle structural glycoprotein ABD-4	Edg78E	40354	Ecdysone-dependent gene 78E
LOC105830164	4000.71	0.0640544	0.124002	0.51656	0.605464	0.794326	Not sig	transcription initiation factor IIB	TfIIB	34430	transcription factor IIB
LOC118645153	0.802124	0.698125	1.35382	0.51567	0.606085	0.795064	Not sig	uncharacterized protein PF11_0207-like	NA	NA	NA
LOC105839073	115.986	0.255911	0.49649	0.51544	0.606245	0.795199	Not sig	uncharacterized protein DDB_G0271670	NA	NA	NA
LOC105829676	300.135	0.135115	0.262319	0.515078	0.606499	0.795455	Not sig	cilia- and flagella-associated protein 36	CG14367	41676	uncharacterized protein
LOC114254061	4.14807	-0.36639	0.711548	-0.51492	0.606609	0.795523	Not sig	uncharacterized LOC114254061	NA	NA	NA
LOC118645005	289.551	0.22233	0.431924	0.514743	0.606733	0.795609	Not sig	uncharacterized LOC118645005	NA	NA	NA
LOC118647207	0.373601	1.55206	3.01886	0.514121	0.607168	0.796103	Not sig	uncharacterized LOC118647207	NA	NA	NA
LOC105828992	0.252566	-1.54841	3.01239	-0.514012	0.607244	0.796126	Not sig	uncharacterized LOC105828992	NA	NA	NA
LOC114255100	11.4905	-0.467182	0.909167	-0.513858	0.607351	0.796191	Not sig	uncharacterized LOC114255100	NA	NA	NA
LOC105829719	10786.4	0.0894698	0.174265	0.513411	0.607664	0.796423	Not sig	cyclin-dependent kinase 11B	Pitslre	40292	pitslre
LOC105831504	3233.01	0.164238	0.319839	0.513504	0.607599	0.796423	Not sig	exosome complex component RRP43	Rrp45	32665	Rrp45
LOC118648077	1.94279	-0.706308	1.37587	-0.513355	0.607703	0.796423	Not sig	uncharacterized LOC118648077	CG17078	33195	uncharacterized protein
LOC105827796	42551.9	-0.0955137	0.18617	-0.513045	0.60792	0.796479	Not sig	neurochondrin homolog	Neurochondrin	40796	neurochondrin
LOC118644729	6.95064	0.324697	0.632853	0.513069	0.607903	0.796479	Not sig	uncharacterized LOC118644729	NA	NA	NA
LOC105840554	6.76174	-0.429882	0.837828	-0.513091	0.607888	0.796479	Not sig	uncharacterized LOC105840554	CG6785	34620	uncharacterized protein
LOC105833836	45.7747	-0.224664	0.43838	-0.512486	0.608311	0.796914	Not sig	ubiquitin-like-conjugating enzyme ATG10	Atg10	50253	Autophagy-related 10
LOC105836524	37.4504	0.295158	0.576197	0.512251	0.608475	0.797053	Not sig	odorant receptor 13a	Or13a	32562	odorant receptor 13a
LOC105836391	4247.36	-0.112372	0.219538	-0.511858	0.608751	0.797337	Not sig	IQ motif and SEC7 domain-containing protein 1	step	35425	steppke
LOC105827843	4010.68	-0.120563	0.235617	-0.511691	0.608868	0.797414	Not sig	SH3 domain-containing kinase-binding protein 1	cindr	43654	CIN85 and CD2AP related
LOC105838489	634.87	0.102454	0.200386	0.511281	0.609154	0.797713	Not sig	protein TAPT1 homolog	CG7218	42165	uncharacterized protein
LOC105839210	2164.15	-0.0801018	0.156715	-0.511131	0.609259	0.797774	Not sig	thioredoxin domain-containing protein 11	CG13671	38932	uncharacterized protein
LOC105833805	44564.3	0.18977	0.37135	0.511026	0.609333	0.797794	Not sig	glucose dehydrogenase [FAD	quinone]	CG45065	19835504	uncharacterized protein
LOC105831602	378.92	0.0951911	0.186435	0.510586	0.609641	0.797968	Not sig	dnaJ homolog subfamily C member 17	CG17187	41351	uncharacterized protein
LOC118644160	36.4217	0.24403	0.477894	0.510636	0.609606	0.797968	Not sig	uncharacterized LOC118644160	NA	NA	NA
LOC105838605	4.8632	-0.606791	1.1881	-0.510724	0.609544	0.797968	Not sig	uncharacterized LOC105838605	CG14082	40088	uncharacterized protein
LOC118645379	74.0039	-0.140391	0.275199	-0.510142	0.609952	0.798264	Not sig	uncharacterized LOC118645379	NA	NA	NA
LOC105836159	1915.08	-0.134876	0.264412	-0.510096	0.609984	0.798264	Not sig	uncharacterized LOC105836159	Nost	8673992	nostrin
LOC118648801	8.00929	-0.380073	0.745243	-0.509998	0.610053	0.798278	Not sig	cytochrome P450 4C1-like	Cyp4c3	43663	cytochrome P450 4c3
LOC105834597	2905.25	-0.0835519	0.163927	-0.509691	0.610268	0.798483	Not sig	protein shuttle craft	stc	34888	shuttle craft
LOC105839179	805.302	-0.0937994	0.184186	-0.509264	0.610567	0.798798	Not sig	poly(ADP-ribose) glycohydrolase	Parg	31329	Poly(ADP-ribose) glycohydrolase
LOC105829324	313.438	-0.0923665	0.181408	-0.509164	0.610637	0.798813	Not sig	carbonic anhydrase 1	CAH2	39390	carbonic anhydrase 2
LOC105837305	3763.67	-0.128776	0.252992	-0.509012	0.610744	0.798876	Not sig	dual specificity protein kinase CLK2	Doa	43415	darkener of apricot
LOC105833733	20.7119	-0.321961	0.63274	-0.508836	0.610867	0.798906	Not sig	uncharacterized LOC105833733	NA	NA	NA
LOC118644765	38.0713	0.297736	0.585158	0.508813	0.610883	0.798906	Not sig	odorant receptor Or1-like	Or59a	37711	odorant receptor 59a
LOC114255264	3.48842	0.743729	1.46253	0.508522	0.611087	0.799096	Not sig	uncharacterized LOC114255264	NA	NA	NA
LOC118648495	0.395212	1.53501	3.01924	0.50841	0.611166	0.799122	Not sig	uncharacterized LOC118648495	NA	NA	NA
LOC105834814	0.820791	-1.09821	2.16213	-0.507931	0.611502	0.799485	Not sig	uncharacterized LOC105834814	NA	NA	NA
LOC118647248	3.9707	0.50146	0.988055	0.507523	0.611788	0.799783	Not sig	uncharacterized LOC118647248	NA	NA	NA
LOC105839896	780.618	0.0923916	0.182085	0.50741	0.611867	0.79981	Not sig	cleavage and polyadenylation specificity factor subunit 1	Cpsf160	44250	cleavage and polyadenylation specificity factor 160
LOC105829443	3509.65	-0.0826849	0.162982	-0.507325	0.611927	0.799811	Not sig	gastrulation defective protein 1 homolog	CG5543	37768	uncharacterized protein
LOC105829646	1316.77	0.0786876	0.155319	0.506618	0.612423	0.800383	Not sig	28S ribosomal protein S2	mitochondrial	mRpS2	33688	mitochondrial ribosomal protein S2
LOC105837892	553.642	0.155577	0.30727	0.50632	0.612632	0.800504	Not sig	PH domain leucine-rich repeat-containing protein phosphatase 2	Phlpp	35178	PH domain leucine-rich repeat protein phosphatase
LOC105830839	181.832	-0.209044	0.412815	-0.506388	0.612585	0.800504	Not sig	oxidative stress-induced growth inhibitor 1	NA	NA	NA
LOC105828853	2178.3	-0.0895075	0.176836	-0.506162	0.612743	0.800572	Not sig	septin-7	pnut	35801	peanut
LOC105833079	1206.16	-0.140779	0.278384	-0.505702	0.613066	0.800841	Not sig	protein BTG2	Tob	32574	transducer of ERBB2
LOC105828195	413.209	-0.11384	0.225098	-0.505737	0.613041	0.800841	Not sig	Golgi SNAP receptor complex member 2	Membrin	38614	membrin
LOC105833588	1570.65	0.0772531	0.152812	0.505544	0.613177	0.800909	Not sig	regulator of microtubule dynamics protein 1	NA	NA	NA
LOC114254233	344.693	-0.116379	0.230373	-0.505175	0.613436	0.801168	Not sig	myosin-11	NA	NA	NA
LOC105839549	1648.57	-0.120357	0.238287	-0.505095	0.613492	0.801168	Not sig	E3 ubiquitin-protein ligase Ubr3	Ubr3	31713	Ubr3 ubiquitin ligase
LOC105828147	0.441306	-1.51454	2.99938	-0.504952	0.613592	0.801222	Not sig	uncharacterized LOC105828147	NA	NA	NA
LOC105840025	2421.16	-0.100378	0.199094	-0.504176	0.614138	0.801858	Not sig	SID1 transmembrane family member 1	NA	NA	NA
LOC105836227	833.976	-0.0738512	0.146519	-0.504039	0.614234	0.801907	Not sig	OCIA domain-containing protein 1	asrij	37637	asrij
LOC105833681	7681.98	0.0855941	0.169897	0.503801	0.614401	0.802049	Not sig	dual specificity mitogen-activated protein kinase kinase hemipterous	hep	32256	hemipterous
LOC105829752	34.3086	0.175757	0.349099	0.503458	0.614642	0.802146	Not sig	pigment-dispersing hormone peptides	Pdf	43193	Pigment-dispersing factor
LOC105833705	254.991	-0.206672	0.41043	-0.503551	0.614577	0.802146	Not sig	uncharacterized LOC105833705	mtt	35832	mangetout
LOC105831635	827.91	0.0778865	0.154707	0.503444	0.614652	0.802146	Not sig	negative elongation factor E	Nelf-E	38982	negative elongation factor E
LOC118645706	5.01914	-0.596409	1.18572	-0.502995	0.614968	0.802405	Not sig	probable cytochrome P450 6a14	Cyp6a14	35835	cytochrome P450 6a14
LOC105830673	2847.4	-0.0625235	0.124286	-0.503061	0.614921	0.802405	Not sig	elongation factor-like GTPase 1	CG33158	39834	uncharacterized protein
LOC118645767	0.512295	0.956028	1.90307	0.50236	0.615414	0.802911	Not sig	uncharacterized LOC118645767	NA	NA	NA
LOC105835590	37.9895	0.193411	0.385336	0.501927	0.615719	0.803232	Not sig	homeobox protein rough	ro	43234	rough
LOC105837476	16298	-0.12126	0.241937	-0.501205	0.616227	0.803818	Not sig	polycomb group protein Pc	Pc	40358	polycomb
LOC105834431	67.0078	0.363398	0.725451	0.500928	0.616422	0.803996	Not sig	DDB1- and CUL4-associated factor 8	CG8001	38224	uncharacterized protein
LOC105837647	122.512	-0.157806	0.315106	-0.500803	0.61651	0.804033	Not sig	uncharacterized LOC105837647	NA	NA	NA
LOC105839651	4138.61	0.0953644	0.190586	0.500374	0.616812	0.804351	Not sig	jmjC domain-containing histone demethylation protein 1	Kdm2	41090	lysine demethylase 2
LOC105840845	4795.25	0.0679211	0.135829	0.500047	0.617042	0.804573	Not sig	proteasome inhibitor PI31 subunit	PI31	36277	proteasome inhibitor 31 kDa
LOC105838323	254.884	0.0814708	0.162977	0.499892	0.617151	0.804639	Not sig	trafficking protein particle complex subunit 5	Trs31	36641	TRAPP subunit 31
LOC118644815	0.669857	-1.07622	2.15339	-0.499778	0.617231	0.804667	Not sig	uncharacterized LOC118644815	NA	NA	NA
LOC118646108	2.05052	0.656312	1.31392	0.499508	0.617421	0.804761	Not sig	uncharacterized LOC118646108	NA	NA	NA
LOC118647559	863.511	-0.0902925	0.180761	-0.499512	0.617419	0.804761	Not sig	uncharacterized LOC118647559	NA	NA	NA
LOC105830947	33.0978	0.3986	0.798824	0.498984	0.617791	0.805166	Not sig	uncharacterized LOC105830947	NA	NA	NA
LOC105829678	0.484844	1.50238	3.01175	0.49884	0.617892	0.805222	Not sig	uncharacterized LOC105829678	NA	NA	NA
LOC105830425	1979.76	0.106127	0.212974	0.498311	0.618265	0.805555	Not sig	uncharacterized LOC105830425	CG17260	33519	uncharacterized protein
LOC105829963	987.05	0.180921	0.363069	0.498309	0.618266	0.805555	Not sig	uncharacterized LOC105829963	NA	NA	NA
LOC105838601	510.869	0.104159	0.209107	0.498112	0.618405	0.805582	Not sig	DNA damage-regulated autophagy modulator protein 2	CG4025	31177	uncharacterized protein
LOC105829700	1109.21	-0.114282	0.229414	-0.498144	0.618382	0.805582	Not sig	maternal embryonic leucine zipper kinase	AMPKalpha	43904	AMP-activated protein kinase alpha subunit
LOC105828192	6827.54	0.0480545	0.0966155	0.497379	0.618922	0.805707	Not sig	general vesicular transport factor p115	p115	31698	p115
LOC105839288	20606.9	-0.157273	0.316356	-0.49714	0.61909	0.805707	Not sig	clavesin-2	CG10237	35222	uncharacterized protein
LOC118645256	0.625729	-0.94932	1.90922	-0.49723	0.619027	0.805707	Not sig	uncharacterized LOC118645256	NA	NA	NA
LOC105833140	1641.73	0.0972669	0.195458	0.497635	0.618741	0.805707	Not sig	uncharacterized LOC105833140	CG5541	2768877	uncharacterized protein
LOC105830574	617.771	-0.130054	0.261287	-0.497742	0.618666	0.805707	Not sig	prostatic acid phosphatase	CG9449	40117	uncharacterized protein
LOC114255062	0.903181	1.26451	2.54221	0.497406	0.618903	0.805707	Not sig	uncharacterized LOC114255062	CG11353	38560	uncharacterized protein
LOC118646328	52.4104	0.255703	0.514315	0.497172	0.619068	0.805707	Not sig	uncharacterized LOC118646328	NA	NA	NA
LOC105839696	37524.2	0.0838681	0.168673	0.497223	0.619032	0.805707	Not sig	exportin-1	emb	34167	embargoed
LOC105829611	7.53922	-0.257835	0.51821	-0.497549	0.618802	0.805707	Not sig	transposon Tf2-1 polyprotein	NA	NA	NA
LOC118647224	46.6064	0.245677	0.494043	0.497278	0.618993	0.805707	Not sig	uncharacterized LOC118647224	NA	NA	NA
LOC105829540	754.689	0.212516	0.428408	0.49606	0.619852	0.806622	Not sig	solute carrier organic anion transporter family member 1A5	Oatp33Eb	34662	organic anion transporting polypeptide 33Eb
LOC105831254	10.0772	0.564985	1.13972	0.495721	0.620091	0.806703	Not sig	odorant receptor 13a	Or13a	32562	odorant receptor 13a
LOC105833696	72.4617	0.219576	0.442864	0.495809	0.620029	0.806703	Not sig	uncharacterized LOC105833696	NA	NA	NA
LOC105828210	1684.3	-0.092221	0.186005	-0.4958	0.620036	0.806703	Not sig	NADH dehydrogenase [ubiquinone] 1 alpha subcomplex assembly factor 3	CG5569	37783	uncharacterized protein
LOC118644630	31.1614	-0.253504	0.511946	-0.495178	0.620474	0.807081	Not sig	ATP-dependent DNA helicase pif1-like	Pif1	33567	Pif1 DNA helicase
LOC105827826	6.58042	0.262733	0.530621	0.495142	0.6205	0.807081	Not sig	protein ALP1-like	CG43088	12797977	uncharacterized protein
LOC105834715	549.962	-0.0903025	0.182463	-0.494909	0.620665	0.807142	Not sig	uncharacterized LOC105834715	Fie	38452	fire exit
LOC105838330	11742.6	0.168738	0.340919	0.49495	0.620635	0.807142	Not sig	monocarboxylate transporter 4	hrm	35499	hermes
LOC105838224	820.867	0.109482	0.221532	0.494202	0.621164	0.807609	Not sig	ral guanine nucleotide dissociation stimulator	Rgl	44115	Ral guanine nucleotide dissociation stimulator-like
LOC105837836	1887.41	0.14261	0.288574	0.49419	0.621172	0.807609	Not sig	potassium voltage-gated channel protein Shab	Shab	38352	shaker cognate b
LOC105835989	1630.06	-0.118305	0.239412	-0.494149	0.621201	0.807609	Not sig	solute carrier family 26 member 6	Prestin	39996	prestin
LOC118645383	0.526908	1.25092	2.53496	0.493467	0.621683	0.808158	Not sig	uncharacterized LOC118645383	NA	NA	NA
LOC118644128	42.5881	-0.204772	0.415209	-0.493178	0.621887	0.808192	Not sig	THAP domain-containing protein 1-like	NA	NA	NA
LOC105832459	1262.55	0.0776487	0.15742	0.493259	0.621829	0.808192	Not sig	NADH dehydrogenase [ubiquinone] 1 beta subcomplex subunit 9	ND-B22	34747	NADH dehydrogenase (ubiquinone) B22 subunit
LOC114255234	134.272	-0.159924	0.324194	-0.493298	0.621802	0.808192	Not sig	uncharacterized LOC114255234	NA	NA	NA
LOC105835271	1127.15	-0.116804	0.237006	-0.492833	0.62213	0.808432	Not sig	NADH dehydrogenase [ubiquinone] flavoprotein 2	mitochondrial	ND-24	32740	NADH dehydrogenase (ubiquinone) 24 kDa subunit
LOC105834047	6483.41	0.0971634	0.197327	0.492398	0.622438	0.808681	Not sig	ras-related protein Rab-23	Rab23	40701	Rab23
LOC105839253	1.22082	0.927297	1.88324	0.492395	0.62244	0.808681	Not sig	sodium channel protein Nach	ppk6	37286	pickpocket 6
LOC118647806	5.21873	-0.50899	1.03433	-0.492096	0.622652	0.808879	Not sig	uncharacterized LOC118647806	NA	NA	NA
LOC114255500	11.7763	0.482682	0.981728	0.491666	0.622956	0.80889	Not sig	uncharacterized LOC114255500	NA	NA	NA
LOC105837180	10597.6	0.0730845	0.148608	0.491794	0.622865	0.80889	Not sig	speckle targeted PIP5K1A-regulated poly(A) polymerase	Tailor	40847	tailor
LOC105833227	6707.01	-0.070605	0.143588	-0.491718	0.622919	0.80889	Not sig	signal recognition particle 54 kDa protein	Srp54k	38593	signal recognition particle 54k
LOC118646578	150.743	0.132169	0.268722	0.491844	0.62283	0.80889	Not sig	longitudinals lacking protein	isoforms A/B/D/L-like	lola	44548	longitudinals lacking
LOC118647511	1.32508	-0.83608	1.69937	-0.491995	0.622723	0.80889	Not sig	histone-lysine N-methyltransferase	H3 lysine-79 specific-like	NA	NA	NA
LOC118644353	641.821	-0.157089	0.319704	-0.491359	0.623173	0.809095	Not sig	uncharacterized LOC118644353	NA	NA	NA
LOC105835977	2190.98	0.102128	0.208043	0.4909	0.623497	0.809216	Not sig	ubiquitin carboxyl-terminal hydrolase 46	Usp12-46	42702	Ubiquitin-specific protease 12/46
LOC105829370	127.671	-0.166977	0.340042	-0.491048	0.623392	0.809216	Not sig	uncharacterized LOC105829370	jeb	36295	jelly belly
LOC105834685	828.148	0.163481	0.333029	0.490892	0.623503	0.809216	Not sig	uncharacterized LOC105834685	Gr28b	117496	gustatory receptor 28b
LOC105833060	2757.47	0.0733354	0.149335	0.491079	0.623371	0.809216	Not sig	protein FAM114A2	CG9590	41907	uncharacterized protein
LOC105832798	1614.41	0.0672307	0.137001	0.490732	0.623616	0.809286	Not sig	methyltransferase-like 26	CG18661	50438	uncharacterized protein
LOC105840815	11.3854	0.436511	0.889951	0.490489	0.623788	0.809391	Not sig	oocyte zinc finger protein XlCOF26	pad	41981	poils au dos
LOC105834686	1345.24	-0.177218	0.361338	-0.49045	0.623815	0.809391	Not sig	putative gustatory receptor 28b	Gr28b	117496	gustatory receptor 28b
LOC105834520	459.847	-0.117012	0.238845	-0.489907	0.624199	0.809735	Not sig	nucleolysin TIAR	Rox8	42848	Rox8
LOC105834160	0.371982	1.47987	3.02047	0.489946	0.624172	0.809735	Not sig	protein NYNRIN-like	NA	NA	NA
LOC114253910	92.6343	-0.216573	0.442528	-0.489399	0.624559	0.810049	Not sig	uncharacterized LOC114253910	NA	NA	NA
LOC105835441	3052.08	0.0646412	0.132075	0.48943	0.624538	0.810049	Not sig	putative sodium-coupled neutral amino acid transporter 10	CG30394	37437	uncharacterized protein
LOC118645084	7.73548	-0.458575	0.937762	-0.48901	0.624835	0.810179	Not sig	uncharacterized LOC118645084	NA	NA	NA
LOC105837174	8460.56	0.160396	0.328004	0.489006	0.624838	0.810179	Not sig	uncharacterized LOC105837174	pan	43769	pangolin
LOC105837436	69.473	0.174173	0.356127	0.489077	0.624787	0.810179	Not sig	glyceraldehyde-3-phosphate dehydrogenase	Gapdh1	35728	glyceraldehyde 3 phosphate dehydrogenase 1
LOC105837218	5796.44	-0.111395	0.228058	-0.488451	0.62523	0.810534	Not sig	DE-cadherin	shg	37386	shotgun
LOC118645313	1.02246	-0.567098	1.16089	-0.488503	0.625194	0.810534	Not sig	putative nuclease HARBI1	CG43088	12797977	uncharacterized protein
LOC105838435	479.96	0.120898	0.247591	0.488296	0.62534	0.8106	Not sig	xenotropic and polytropic retrovirus receptor 1	CG10483	38666	uncharacterized protein
LOC118645749	0.537979	-1.06586	2.18533	-0.487733	0.625739	0.81104	Not sig	uncharacterized LOC118645749	NA	NA	NA
LOC105839509	2737.29	0.0690298	0.141557	0.487647	0.6258	0.811042	Not sig	uncharacterized LOC105839509	NA	NA	NA
LOC105840192	130.152	0.318007	0.652366	0.487467	0.625928	0.81113	Not sig	fatty acid synthase	FASN3	3355111	fatty acid synthase 3
LOC114253975	0.453896	-1.46137	3.00097	-0.486967	0.626282	0.811513	Not sig	trypsin-1-like	CG7142	42194	uncharacterized protein
LOC105831353	100.582	0.221727	0.455464	0.486815	0.626389	0.811575	Not sig	otoferlin	mfr	39016	misfire
LOC105836540	359.779	-0.161992	0.332867	-0.486658	0.626501	0.811643	Not sig	synaptotagmin-7	Syt7	43783	synaptotagmin 7
LOC118645266	1.93856	0.538849	1.10783	0.486401	0.626683	0.811746	Not sig	uncharacterized LOC118645266	NA	NA	NA
LOC105829968	0.32744	1.46921	3.02071	0.486378	0.626699	0.811746	Not sig	uncharacterized LOC105829968	NA	NA	NA
LOC105828575	4.81431	0.353311	0.726773	0.486137	0.62687	0.811813	Not sig	U-scoloptoxin(01)-Cw1a	CG13675	38907	uncharacterized protein
LOC105832173	1507.8	0.0938017	0.192935	0.486182	0.626838	0.811813	Not sig	mitochondrial import inner membrane translocase subunit Tim8	Tim8	32081	Tim8
LOC118646124	1.77318	-0.621647	1.27902	-0.486032	0.626944	0.811833	Not sig	uncharacterized LOC118646124	NA	NA	NA
LOC105833882	2.943	0.782909	1.61207	0.485654	0.627213	0.812103	Not sig	uncharacterized LOC105833882	NA	NA	NA
LOC105829373	421.909	-0.113926	0.234678	-0.485456	0.627353	0.812208	Not sig	uncharacterized LOC105829373	NA	NA	NA
LOC118647169	0.334379	1.46531	3.0208	0.485073	0.627624	0.812405	Not sig	myb-like protein P	NA	NA	NA
LOC105840454	3223.03	0.0535807	0.110448	0.485121	0.62759	0.812405	Not sig	putative tyrosine-protein kinase Wsck	Wsck	318600	wsck
LOC105834417	68.7248	-0.182661	0.376668	-0.484938	0.62772	0.812452	Not sig	beta-1	4-glucuronyltransferase 1	CG15483	34687	uncharacterized protein
LOC105831367	245.915	-0.0990229	0.204302	-0.484688	0.627897	0.812546	Not sig	phosphatidylinositol-glycan biosynthesis class F protein	PIG-F	40139	phosphatidylinositol glycan anchor biosynthesis class F
LOC105838154	12416.4	0.180002	0.371436	0.484612	0.627952	0.812546	Not sig	collagen alpha-1(III) chain	NA	NA	NA
LOC105830832	0.832218	0.618653	1.27683	0.484524	0.628014	0.812546	Not sig	uncharacterized LOC105830832	NA	NA	NA
LOC105832447	1409.25	0.108233	0.223453	0.484366	0.628126	0.812546	Not sig	transmembrane protein 135	CG11737	41009	uncharacterized protein
LOC105832780	43488.6	0.0820534	0.169415	0.484333	0.62815	0.812546	Not sig	histone H3.3A	His3.3A	33736	histone H3.3A
LOC105829549	44.555	0.295287	0.609495	0.484478	0.628047	0.812546	Not sig	clusterin-associated protein 1	Cluap1	33142	clusterin associated protein 1
LOC105830244	34.417	0.521403	1.07779	0.48377	0.628549	0.812909	Not sig	uncharacterized LOC105830244	Or82a	318778	odorant receptor 82a
LOC105838306	6990.58	-0.0668543	0.13819	-0.483785	0.628538	0.812909	Not sig	RNA-binding protein 26	swm	35235	second mitotic wave missing
LOC105831510	25329.2	0.109649	0.226775	0.483517	0.628729	0.812988	Not sig	inner nuclear membrane protein Man1	MAN1	37838	MAN1
LOC105833558	6.15624	0.313524	0.648346	0.483575	0.628688	0.812988	Not sig	telomere length and silencing protein 1 homolog	CG7974	38207	uncharacterized protein
LOC114255465	498.124	0.196662	0.406803	0.483432	0.628789	0.812989	Not sig	nucleoporin nup211-like	NA	NA	NA
LOC105837100	3060.92	0.10538	0.218032	0.483321	0.628868	0.813014	Not sig	26S proteasome non-ATPase regulatory subunit 5	CG12096	32269	uncharacterized protein
LOC105829180	1.66953	-0.746461	1.5449	-0.483178	0.62897	0.813068	Not sig	uncharacterized LOC105829180	NA	NA	NA
LOC118644083	16.876	-0.338166	0.700755	-0.482573	0.629399	0.813281	Not sig	esterase FE4-like	CG10175	42773	uncharacterized protein
LOC105837081	870.348	-0.100857	0.209055	-0.482444	0.629491	0.813281	Not sig	28S ribosomal protein S24	mitochondrial	mRpS24	42870	mitochondrial ribosomal protein S24
LOC105837497	20.1824	-0.415505	0.860916	-0.482631	0.629357	0.813281	Not sig	uncharacterized LOC105837497	NA	NA	NA
LOC118647156	0.646825	-1.44227	2.98892	-0.482539	0.629423	0.813281	Not sig	uncharacterized LOC118647156	NA	NA	NA
LOC105838676	3903.22	-0.0769902	0.15952	-0.482636	0.629354	0.813281	Not sig	xaa-Pro aminopeptidase ApepP	ApepP	35029	aminopeptidase P
LOC105828337	455.152	-0.15742	0.326244	-0.482521	0.629436	0.813281	Not sig	molybdenum cofactor biosynthesis protein 1	Mocs1	39238	molybdenum cofactor synthesis 1
LOC118648150	2.74476	-0.42868	0.889034	-0.482186	0.629674	0.813441	Not sig	uncharacterized LOC118648150	NA	NA	NA
LOC105830698	89.4223	0.216492	0.449081	0.482077	0.629751	0.813464	Not sig	protein tipE	Teh2	38502	tipE homolog 2
LOC105830611	12.7948	0.482834	1.00187	0.481934	0.629853	0.813468	Not sig	uncharacterized LOC105830611	CG4409	36840	uncharacterized protein
LOC105840087	1897.21	0.0726891	0.150916	0.481654	0.630052	0.813468	Not sig	zinc finger protein 37	gl	42210	glass
LOC105831441	1451.52	0.0770279	0.159841	0.481904	0.629874	0.813468	Not sig	39S ribosomal protein L39	mitochondrial	mRpL39	39627	mitochondrial ribosomal protein L39
LOC118646310	1.79372	0.492651	1.02257	0.481776	0.629965	0.813468	Not sig	uncharacterized LOC118646310	NA	NA	NA
LOC118647075	71.3219	-0.276041	0.573106	-0.481657	0.63005	0.813468	Not sig	uncharacterized LOC118647075	Pif1	33567	Pif1 DNA helicase
LOC105838565	22.701	-0.228447	0.474832	-0.48111	0.630438	0.813807	Not sig	angiotensin-converting enzyme	Ance-3	34808	Ance-3
LOC118648087	0.839412	-0.731882	1.52127	-0.4811	0.630445	0.813807	Not sig	uncharacterized LOC118648087	NA	NA	NA
LOC118648194	0.544528	1.03516	2.15196	0.481033	0.630493	0.813807	Not sig	uncharacterized LOC118648194	NA	NA	NA
LOC105830952	5990.95	-0.0680054	0.141563	-0.48039	0.63095	0.814319	Not sig	endoplasmic reticulum lectin 1	CG6766	34619	uncharacterized protein
LOC105829519	50.4607	0.1964	0.409159	0.480009	0.631221	0.814592	Not sig	PRKC apoptosis WT1 regulator protein	NA	NA	NA
LOC105830998	1674.41	-0.13223	0.275858	-0.479341	0.631696	0.815075	Not sig	uncharacterized LOC105830998	CG31191	42477	uncharacterized protein
LOC118644238	39.4423	0.215234	0.449045	0.479315	0.631714	0.815075	Not sig	CTD nuclear envelope phosphatase 1 homolog	Dd	33107	dullard
LOC105840656	1293.89	0.216688	0.452171	0.479218	0.631784	0.815087	Not sig	fatty acid synthase	FASN3	3355111	fatty acid synthase 3
LOC105833950	31.7852	0.34013	0.710158	0.47895	0.631975	0.81521	Not sig	UDP-glycosyltransferase UGT5	Ugt302E1	53508	UDP-glycosyltransferase family 302 member E1
LOC105835667	1164.88	0.116014	0.242242	0.478917	0.631998	0.81521	Not sig	serine/threonine-protein kinase Warts	wts	43651	warts
LOC118645527	37.6742	0.144513	0.301914	0.478656	0.632183	0.815295	Not sig	serine-protein kinase ATM-like	tefu	41839	telomere fusion
LOC105834838	7674.38	0.0757386	0.158224	0.478678	0.632168	0.815295	Not sig	CCAAT/enhancer-binding protein zeta	CG7839	39240	uncharacterized protein
LOC105831921	273.593	0.101874	0.213084	0.478094	0.632583	0.815734	Not sig	serine/threonine-protein kinase ULK3	Aduk	41112	uncharacterized protein
LOC105838522	5050.18	-0.116917	0.245035	-0.477142	0.633261	0.816381	Not sig	histone-binding protein N1/N2	CG8223	41045	uncharacterized protein
LOC105830936	1870.35	-0.407866	0.8548	-0.477147	0.633257	0.816381	Not sig	larval cuticle protein 65Ag1	Lcp65Af	45017	Lcp65Af
LOC118645210	0.23395	-1.43844	3.01569	-0.476986	0.633372	0.816381	Not sig	uncharacterized LOC118645210	NA	NA	NA
LOC118646828	3.14937	-1.05918	2.22065	-0.476969	0.633384	0.816381	Not sig	uncharacterized LOC118646828	NA	NA	NA
LOC118647688	0.497516	1.43781	3.01372	0.477088	0.633299	0.816381	Not sig	uncharacterized LOC118647688	NA	NA	NA
LOC105830600	483.209	-0.107374	0.225279	-0.476627	0.633628	0.816521	Not sig	glycoprotein 3-alpha-L-fucosyltransferase A	FucTA	39653	alpha1
LOC114253706	159.104	0.161316	0.338496	0.476565	0.633672	0.816521	Not sig	lipase member H	CG6271	43252	uncharacterized protein
LOC105835028	8.33987	0.615588	1.29139	0.476687	0.633585	0.816521	Not sig	uncharacterized LOC105835028	fs(1)N	45973	female sterile (1) nasrat
LOC105835023	1907.02	-0.108026	0.226824	-0.476255	0.633893	0.816729	Not sig	U4/U6.U5 tri-snRNP-associated protein 2	Usp39	32881	ubiquitin specific protease 39
LOC105828669	4469.12	-0.0886898	0.186418	-0.475759	0.634246	0.817108	Not sig	DNA/RNA-binding protein KIN17	kin17	40242	kin17
LOC105839705	459.021	0.0918588	0.193137	0.475615	0.634348	0.817162	Not sig	uncharacterized LOC105839705	CG1360	35695	uncharacterized protein
LOC105834413	133.88	-0.116019	0.244087	-0.475319	0.63456	0.817357	Not sig	mitochondrial import inner membrane translocase subunit Tim29	CG14270	31319	uncharacterized protein
LOC118647176	9.3812	-0.408367	0.859307	-0.475228	0.634624	0.817364	Not sig	uncharacterized LOC118647176	NA	NA	NA
LOC118645994	0.623689	0.915464	1.92674	0.475136	0.63469	0.817371	Not sig	uncharacterized LOC118645994	NA	NA	NA
LOC105838067	1460.72	0.298484	0.628387	0.475001	0.634787	0.817418	Not sig	odorant receptor 67a	Or13a	32562	odorant receptor 13a
LOC105830382	4676.28	-0.106431	0.224127	-0.474867	0.634882	0.817464	Not sig	transmembrane emp24 domain-containing protein	CHOp24	31382	CHOp24
LOC118645936	0.683913	-1.19785	2.52326	-0.474725	0.634983	0.817496	Not sig	uncharacterized LOC118645936	NA	NA	NA
LOC118645479	1.0295	0.652287	1.37421	0.474664	0.635026	0.817496	Not sig	uncharacterized LOC118645479	NA	NA	NA
LOC105833554	78.7382	-0.18715	0.394549	-0.474341	0.635257	0.817562	Not sig	telomere length and silencing protein 1 homolog	CG7974	38207	uncharacterized protein
LOC105837337	5975.23	-0.0709148	0.149487	-0.474389	0.635223	0.817562	Not sig	hepatocyte growth factor-regulated tyrosine kinase substrate	Hrs	33458	hepatocyte growth factor regulated tyrosine kinase substrate
LOC105835253	2978.41	-0.0799194	0.168454	-0.474427	0.635195	0.817562	Not sig	INO80 complex subunit C	CG12659	50403	uncharacterized protein
LOC118646892	1.07151	-1.40777	2.96999	-0.473999	0.6355	0.817798	Not sig	uncharacterized LOC118646892	NA	NA	NA
LOC105837110	3972.73	0.0776821	0.164004	0.473659	0.635743	0.817956	Not sig	cytochrome c oxidase assembly protein COX18	mitochondrial	CG4942	39044	uncharacterized protein
LOC105831004	1132.26	-0.0903178	0.190666	-0.473697	0.635716	0.817956	Not sig	mothers against decapentaplegic homolog 4	Med	43725	medea
LOC105839990	3533.5	-0.0605668	0.127929	-0.473442	0.635898	0.818079	Not sig	uncharacterized LOC105839990	NA	NA	NA
LOC105840140	1217.7	-0.149732	0.316639	-0.47288	0.636299	0.818287	Not sig	uncharacterized LOC105840140	t	31863	tan
LOC105838030	139.367	0.257223	0.5438	0.473011	0.636206	0.818287	Not sig	probable nuclear hormone receptor HR38	Hr38	35332	hormone receptor-like in 38
LOC105835195	217.95	0.10858	0.229554	0.473003	0.636211	0.818287	Not sig	DIS3-like exonuclease 2	Dis3l2	38034	Dis3 like 3'-5' exoribonuclease 2
LOC105834680	628.956	0.153908	0.325452	0.472905	0.636281	0.818287	Not sig	uncharacterized LOC105834680	NA	NA	NA
LOC118647029	0.813145	-1.00266	2.12276	-0.472339	0.636685	0.818552	Not sig	uncharacterized protein F54H12.2-like	NA	NA	NA
LOC105827831	3700.53	0.0762246	0.161338	0.472454	0.636603	0.818552	Not sig	nuclear receptor coactivator 6	CG10492	35177	uncharacterized protein
LOC118646692	0.845738	-1.37981	2.921	-0.472374	0.63666	0.818552	Not sig	uncharacterized LOC118646692	NA	NA	NA
LOC118648406	132.492	0.176602	0.374293	0.471828	0.637049	0.818944	Not sig	gametogenetin-binding protein 2-like	CG2182	40697	uncharacterized protein
LOC114255229	2.9968	0.638883	1.35492	0.471528	0.637264	0.819142	Not sig	uncharacterized LOC114255229	NA	NA	NA
LOC114255308	21.5581	-0.203265	0.431286	-0.4713	0.637426	0.819173	Not sig	uncharacterized LOC114255308	NA	NA	NA
LOC114253703	1594.74	-0.0933204	0.19803	-0.471243	0.637468	0.819173	Not sig	probable dolichyl pyrophosphate Man9GlcNAc2 alpha-1	3-glucosyltransferase	gny	34409	garnysstan
LOC105836344	6670.08	-0.142698	0.302784	-0.471288	0.637435	0.819173	Not sig	apical junction component 1 homolog	CG42748	35442	uncharacterized protein
LOC118644897	400.893	-0.100722	0.214001	-0.470662	0.637882	0.819502	Not sig	probable deoxyhypusine synthase	CG8005	38917	NA
LOC105828953	96.3872	0.157948	0.335506	0.470776	0.637801	0.819502	Not sig	uncharacterized LOC105828953	NA	NA	NA
LOC105835923	0.487305	1.0169	2.1611	0.470549	0.637963	0.819502	Not sig	uncharacterized LOC105835923	NA	NA	NA
LOC118648277	141.178	0.167037	0.354937	0.470611	0.637919	0.819502	Not sig	dedicator of cytokinesis protein 1-like	mbc	42817	myoblast city
LOC105834258	337.127	-0.126695	0.269407	-0.470274	0.638159	0.819676	Not sig	parkin coregulated gene protein homolog	CG15120	37248	uncharacterized protein
LOC105838749	5874.25	-0.080275	0.17078	-0.47005	0.638319	0.819805	Not sig	PC4 and SFRS1-interacting protein	Jasper	43576	JIL-1 anchoring and stabilizing protein
LOC118645429	1992.3	0.162399	0.345674	0.469803	0.638496	0.819955	Not sig	facilitated trehalose transporter Tret1-2 homolog	CG10960	39458	NA
LOC118647157	0.619319	1.01162	2.1546	0.46952	0.638698	0.820138	Not sig	uncharacterized LOC118647157	NA	NA	NA
LOC118648877	17.4734	-0.685518	1.4604	-0.469404	0.638781	0.820167	Not sig	ATP-dependent DNA helicase PIF1-like	Pif1	33567	Pif1 DNA helicase
LOC105839032	5201.25	-0.129738	0.276509	-0.469199	0.638927	0.820278	Not sig	transformation/transcription domain-associated protein	Nipped-A	35483	Nipped-A
LOC105834173	10991.4	0.101638	0.216784	0.468847	0.639179	0.820524	Not sig	protein transport protein Sec23A	Sec23	40694	secretory 23
LOC105836260	1989.39	0.119357	0.25487	0.468307	0.639565	0.820942	Not sig	translation initiation factor eIF-2B subunit gamma	eIF2Bgamma	36722	eukaryotic translation initiation factor 2B subunit gamma
LOC118648493	0.217426	1.40985	3.02619	0.465884	0.641298	0.821008	Not sig	uncharacterized LOC118648493	NA	NA	NA
LOC114254947	16.6684	0.419314	0.899674	0.466073	0.641163	0.821008	Not sig	nose resistant to fluoxetine protein 6-like	CG32645	32264	uncharacterized protein
LOC118646714	2.98451	1.03095	2.20595	0.467348	0.640251	0.821008	Not sig	uncharacterized LOC118646714	NA	NA	NA
LOC105841066	0.227878	1.40985	3.02619	0.465884	0.641298	0.821008	Not sig	uncharacterized LOC105841066	NA	NA	NA
LOC118646817	0.260766	1.40985	3.02619	0.465884	0.641298	0.821008	Not sig	uncharacterized LOC118646817	NA	NA	NA
LOC105838242	853.338	0.0792563	0.169646	0.467185	0.640367	0.821008	Not sig	kynurenine formamidase	KFase	33907	kynurenine formamidase
LOC118644858	0.217976	1.40985	3.02619	0.465884	0.641298	0.821008	Not sig	integumentary mucin C.1-like	NA	NA	NA
LOC118644925	0.249899	1.40985	3.02619	0.465884	0.641298	0.821008	Not sig	histone H2B-like	His2B:CG33868	3772265	histone H2B
LOC118644649	0.234739	1.40985	3.02619	0.465884	0.641298	0.821008	Not sig	uncharacterized LOC118644649	NA	NA	NA
LOC118645328	0.25864	1.40985	3.02619	0.465884	0.641298	0.821008	Not sig	uncharacterized LOC118645328	NA	NA	NA
LOC105840666	0.266808	1.40985	3.02619	0.465884	0.641298	0.821008	Not sig	uncharacterized LOC105840666	NA	NA	NA
LOC105828177	0.246813	1.40985	3.02619	0.465884	0.641298	0.821008	Not sig	protein ALP1-like	CG43088	12797977	uncharacterized protein
LOC105830997	2076.7	-0.0868128	0.186091	-0.466508	0.640852	0.821008	Not sig	dnaJ homolog subfamily C member 8	CG10375	42812	uncharacterized protein
LOC118646354	0.21278	1.40985	3.02619	0.465884	0.641298	0.821008	Not sig	uncharacterized LOC118646354	NA	NA	NA
LOC118646606	272.268	0.0576108	0.123607	0.46608	0.641158	0.821008	Not sig	zinc finger protein 568-like	lola	44548	longitudinals lacking
LOC118646754	0.476786	1.02513	2.19788	0.466418	0.640916	0.821008	Not sig	uncharacterized LOC118646754	NA	NA	NA
LOC105834439	2150.42	0.110593	0.236702	0.467226	0.640338	0.821008	Not sig	metaxin-1	CG9393	41152	uncharacterized protein
LOC105832875	0.236992	1.40985	3.02619	0.465884	0.641298	0.821008	Not sig	putative odorant receptor 92a	Or85f	41119	odorant receptor 85f
LOC105836321	436.736	0.140816	0.301777	0.466621	0.640771	0.821008	Not sig	acetylcholine receptor subunit beta-like 1	nAChRbeta1	38545	nicotinic acetylcholine receptor beta1
LOC105832229	92.6909	-0.214756	0.46034	-0.466516	0.640846	0.821008	Not sig	caspase-1	Drice	43514	death related ICE-like caspase
LOC118647384	32.094	0.407116	0.87273	0.466486	0.640868	0.821008	Not sig	uncharacterized LOC118647384	NA	NA	NA
LOC118647467	0.280315	1.40985	3.02619	0.465884	0.641298	0.821008	Not sig	uncharacterized LOC118647467	NA	NA	NA
LOC118647468	0.208111	1.40985	3.02619	0.465884	0.641298	0.821008	Not sig	golgin subfamily A member 6-like protein 7	NA	NA	NA
LOC118647546	0.21278	1.40985	3.02619	0.465884	0.641298	0.821008	Not sig	uncharacterized LOC118647546	NA	NA	NA
LOC105836458	118.575	0.2486	0.533283	0.466168	0.641095	0.821008	Not sig	sodium/potassium-transporting ATPase subunit alpha	Atpalpha	48971	Na pump alpha subunit
LOC118648027	0.21131	1.40985	3.02619	0.465884	0.641298	0.821008	Not sig	uncharacterized LOC118648027	CG43088	12797977	uncharacterized protein
LOC118648142	0.21278	1.40985	3.02619	0.465884	0.641298	0.821008	Not sig	uncharacterized LOC118648142	NA	NA	NA
LOC118648259	0.257553	-1.40849	3.01663	-0.466909	0.640565	0.821008	Not sig	uncharacterized LOC118648259	NA	NA	NA
LOC105827862	382.587	-0.120292	0.25838	-0.465561	0.64153	0.821228	Not sig	cytochrome P450 306a1	phm	32857	phantom
LOC105836393	12812.7	-0.117064	0.251514	-0.465438	0.641618	0.82126	Not sig	replication factor C subunit 1	Gnf1	40607	germ line transcription factor 1
LOC105839945	937.411	-0.0892224	0.191729	-0.465358	0.641675	0.82126	Not sig	N-acetylneuraminate 9-O-acetyltransferase	CG2938	31347	uncharacterized protein
LOC114254588	0.979024	1.02927	2.21333	0.465034	0.641907	0.821403	Not sig	uncharacterized LOC114254588	NA	NA	NA
LOC118648520	0.741605	-1.00357	2.15789	-0.46507	0.641882	0.821403	Not sig	uncharacterized LOC118648520	NA	NA	NA
LOC105830821	8665.69	-0.0761945	0.16393	-0.464798	0.642076	0.821476	Not sig	casein kinase II subunit beta	CkIIbeta	32132	casein kinase II beta subunit
LOC118645691	0.35727	1.40458	3.02198	0.464787	0.642084	0.821476	Not sig	uncharacterized LOC118645691	NA	NA	NA
LOC105832283	2754.81	-0.125787	0.2707	-0.464673	0.642166	0.821503	Not sig	craniofacial development protein 1	Yeti	7354404	yeti
LOC118648796	6.32957	-0.220314	0.474782	-0.464031	0.642625	0.821624	Not sig	uncharacterized LOC118648796	CG13894	38086	uncharacterized protein
LOC105833223	1202.55	0.066502	0.143337	0.463954	0.642681	0.821624	Not sig	protein ARV1	Arv1	318031	ACAT-related protein required for viability 1
LOC105830866	14182.8	-0.155701	0.335478	-0.464115	0.642565	0.821624	Not sig	carboxyl-terminal PDZ ligand of neuronal nitric oxide synthase protein	CG42673	39111	uncharacterized protein
LOC105838569	275.412	0.205015	0.441697	0.464152	0.642539	0.821624	Not sig	F-box/LRR-repeat protein 4	Fbxl4	32378	F box and leucine-rich-repeat gene 4
LOC105840800	6672.36	-0.197263	0.425062	-0.464081	0.642589	0.821624	Not sig	neuropeptide-like 3	NA	NA	NA
LOC118648255	0.42039	1.21874	2.62448	0.464373	0.64238	0.821624	Not sig	uncharacterized LOC118648255	NA	NA	NA
LOC118648543	5.05399	-0.250955	0.540565	-0.464246	0.642471	0.821624	Not sig	gamma-glutamylcyclotransferase-like	CG32196	317908	uncharacterized protein
LOC105836823	229.865	-0.112312	0.242158	-0.463795	0.642794	0.821692	Not sig	protein UBASH3A homolog	CG13604	42840	NA
LOC105830686	540.594	-0.164047	0.353832	-0.46363	0.642913	0.821767	Not sig	putative gustatory receptor 28a	Gr28b	117496	gustatory receptor 28b
LOC118646834	28.6639	-0.353719	0.763268	-0.463428	0.643058	0.821875	Not sig	trichohyalin-like	NA	NA	NA
LOC118648307	4.09294	-0.305681	0.660182	-0.463025	0.643346	0.822167	Not sig	replication factor C subunit 3-like	RfC38	34550	replication factor C 38kD subunit
LOC118646750	3880.12	-0.125297	0.27068	-0.462897	0.643438	0.822208	Not sig	protein ANTAGONIST OF LIKE HETEROCHROMATIN PROTEIN 1-like	CG43088	12797977	uncharacterized protein
LOC105835659	157244	0.0925395	0.199956	0.462798	0.643509	0.822221	Not sig	CCHC-type zinc finger protein CG3800	CNBP	37646	CCHC-type zinc finger nucleic acid binding protein
LOC114254175	624.993	-0.0810252	0.175182	-0.462519	0.643709	0.822401	Not sig	protein bric-a-brac 1	bab2	44254	bric a brac 2
LOC105840927	3884.02	-0.0593644	0.1284	-0.462341	0.643837	0.822487	Not sig	ATP-dependent DNA helicase 2 subunit 1	Irbp	117419	inverted repeat-binding protein
LOC118647324	104.47	-0.186188	0.40317	-0.46181	0.644217	0.822512	Not sig	putative uncharacterized protein DDB_G0286901	NA	NA	NA
LOC118644767	11.1482	-0.350563	0.759021	-0.461862	0.64418	0.822512	Not sig	odorant receptor 2a-like	Or46a	2768728	odorant receptor 46a
LOC105830492	9.20537	0.42873	0.927625	0.462181	0.643952	0.822512	Not sig	DNA translocase FtsK 1	NA	NA	NA
LOC105833426	2776.08	0.139028	0.30091	0.462025	0.644063	0.822512	Not sig	uncharacterized LOC105833426	NA	NA	NA
LOC114255349	2749.23	0.081552	0.176556	0.461905	0.644149	0.822512	Not sig	TAR DNA-binding protein 43-like	TBPH	37781	TAR DNA-binding protein-43 homolog
LOC105828610	19852.2	0.0911291	0.197306	0.461867	0.644177	0.822512	Not sig	mitogen-activated protein kinase kinase kinase 13	wnd	40143	wallenda
LOC118647340	8.02179	-0.346922	0.751683	-0.461527	0.64442	0.82254	Not sig	cilia- and flagella-associated protein 251-like	NA	NA	NA
LOC118644114	30.8111	0.316486	0.685641	0.461592	0.644374	0.82254	Not sig	protein artichoke-like	atk	40266	artichoke
LOC118646937	0.777181	1.34748	2.91872	0.461669	0.644319	0.82254	Not sig	uncharacterized LOC118646937	NA	NA	NA
LOC105833813	3614.29	-0.0576541	0.125113	-0.460817	0.64493	0.823114	Not sig	ras-related C3 botulinum toxin substrate 1	Mtl	43319	Mig-2-like
LOC105835586	2083.67	-0.0997986	0.216702	-0.460535	0.645132	0.823295	Not sig	heterogeneous nuclear ribonucleoprotein A1	A2/B1 homolog	Hrb87F	48535	heterogeneous nuclear ribonucleoprotein at 87F
LOC105833209	639.863	0.110676	0.240415	0.460353	0.645263	0.823385	Not sig	tripartite motif-containing protein 2	tn	37190	thin
LOC105832609	0.223659	-1.38814	3.01728	-0.460062	0.645472	0.823421	Not sig	uncharacterized protein K02A2.6-like	NA	NA	NA
LOC118645595	0.223659	-1.38814	3.01728	-0.460062	0.645472	0.823421	Not sig	uncharacterized LOC118645595	NA	NA	NA
LOC105837784	25.5523	0.37399	0.812695	0.460185	0.645384	0.823421	Not sig	lipase member H	CG17292	34152	uncharacterized protein
LOC105833083	1889.69	-0.0892104	0.193966	-0.459929	0.645567	0.823466	Not sig	zinc finger Ran-binding domain-containing protein 2	CG3732	37588	uncharacterized protein
LOC105832872	1253.01	0.222926	0.484897	0.459738	0.645704	0.823563	Not sig	putative carbonic anhydrase 3	CAH7	41238	carbonic anhydrase 7
LOC118644644	4.2482	-0.293099	0.637897	-0.459477	0.645892	0.823726	Not sig	uncharacterized LOC118644644	NA	NA	NA
LOC105833701	1106.82	0.090617	0.197292	0.459304	0.646016	0.823731	Not sig	diacylglycerol kinase epsilon	Dgkepsilon	36408	diacyl glycerol kinase epsilon
LOC105828869	1504.38	0.119995	0.261239	0.459329	0.645998	0.823731	Not sig	cytosolic carboxypeptidase 2	Nna1	32329	Nna1 carboxypeptidase
LOC105828767	859.427	0.101682	0.221462	0.459138	0.646135	0.823806	Not sig	protein phosphatase 1H	CG17598	33140	uncharacterized protein
LOC105834376	1164.39	0.0824233	0.179614	0.458892	0.646311	0.823877	Not sig	myotubularin-related protein 14	EDTP	36959	Egg-derived tyrosine phosphatase
LOC105831258	53.5428	0.364343	0.793917	0.458918	0.646293	0.823877	Not sig	odorant receptor 4	Or13a	32562	odorant receptor 13a
LOC105838925	1310.24	0.248255	0.541398	0.458545	0.646561	0.824118	Not sig	putative sodium-coupled neutral amino acid transporter 11	CG13743	35911	uncharacterized protein
LOC105838303	2043.01	-0.0787566	0.171899	-0.458157	0.64684	0.824396	Not sig	sorting and assembly machinery component 50 homolog	CG7639	36675	uncharacterized protein
LOC105838732	399.426	0.105305	0.229946	0.457954	0.646985	0.824505	Not sig	tetratricopeptide repeat protein 19 homolog	mitochondrial	Ttc19	35172	tetratricopeptide repeat domain 19
LOC118646597	71.8335	0.308557	0.674611	0.457386	0.647394	0.824949	Not sig	uncharacterized LOC118646597	NA	NA	NA
LOC105835886	308.49	0.166024	0.36329	0.457002	0.64767	0.825224	Not sig	zinc finger protein 420	CG7987	41768	uncharacterized protein
LOC105836355	0.567972	0.898491	1.96759	0.456646	0.647926	0.825473	Not sig	uncharacterized LOC105836355	NA	NA	NA
LOC105827879	2794.03	0.0957421	0.209863	0.456213	0.648237	0.825522	Not sig	DNA primase large subunit	NA	NA	NA
LOC105832388	65747.8	-0.0672032	0.14732	-0.456172	0.648266	0.825522	Not sig	elongation factor 1-gamma	eEF1gamma	44791	eukaryotic translation elongation factor 1 gamma
LOC105831439	4096.26	0.0969385	0.212482	0.456221	0.648231	0.825522	Not sig	zinc finger protein 83	crol	34592	crooked legs
LOC105836325	15.2226	-0.338822	0.742699	-0.456203	0.648244	0.825522	Not sig	fatty acyl-CoA reductase wat	wat	43420	waterproof
LOC105840156	0.58055	1.16997	2.56434	0.456246	0.648213	0.825522	Not sig	putative nuclease HARBI1	CG43088	12797977	uncharacterized protein
LOC105835030	12.3612	0.218491	0.479233	0.455918	0.648449	0.825524	Not sig	uncharacterized LOC105835030	NA	NA	NA
LOC105835201	104.912	0.129742	0.284546	0.455961	0.648418	0.825524	Not sig	esterase E4	CG10175	42773	uncharacterized protein
LOC118645969	0.37775	-1.214	2.66235	-0.455987	0.648399	0.825524	Not sig	uncharacterized LOC118645969	NA	NA	NA
LOC105841122	0.611266	1.36666	2.99943	0.455639	0.64865	0.825703	Not sig	putative nuclease HARBI1	CG43088	12797977	uncharacterized protein
LOC118647462	2.38755	-0.451579	0.991773	-0.455325	0.648876	0.825913	Not sig	uncharacterized LOC118647462	NA	NA	NA
LOC118645762	1.97536	0.882608	1.93887	0.455219	0.648952	0.825933	Not sig	actin cytoskeleton-regulatory complex protein PAN1-like	NA	NA	NA
LOC105832313	99.4806	0.207367	0.455643	0.455109	0.649031	0.825957	Not sig	junctophilin-1	jp	34274	junctophilin
LOC105833732	34.0919	-0.155252	0.341533	-0.454575	0.649415	0.826138	Not sig	doublesex- and mab-3-related transcription factor 1	dmrt99B	43495	doublesex-Mab related 99B
LOC105831909	26.6679	-0.257054	0.565278	-0.454739	0.649297	0.826138	Not sig	uncharacterized LOC105831909	CG16820	34730	uncharacterized protein
LOC118647025	5.21749	-0.291372	0.640758	-0.454731	0.649303	0.826138	Not sig	uncharacterized LOC118647025	NA	NA	NA
LOC105833307	1028.3	0.0874466	0.192351	0.45462	0.649383	0.826138	Not sig	arrestin domain-containing protein 17	CG1105	40841	uncharacterized protein
LOC105829290	3666.81	0.101007	0.222376	0.454217	0.649673	0.826389	Not sig	nucleoporin Nup37	Nup37	43040	nucleoporin 37kD
LOC105833393	14582.7	-0.115747	0.254972	-0.453958	0.649859	0.826461	Not sig	splicing factor 3B subunit 4	Spx	31558	spliceosomal protein on the X
LOC118644841	3.92969	0.620471	1.36686	0.453938	0.649874	0.826461	Not sig	uncharacterized LOC118644841	NA	NA	NA
LOC105834180	5559.13	-0.071241	0.156958	-0.453886	0.649911	0.826461	Not sig	general transcription and DNA repair factor IIH helicase subunit XPB	hay	39202	haywire
LOC105838177	2327.39	-0.0488408	0.107632	-0.453777	0.649989	0.826484	Not sig	derlin-1	Der-1	33369	Derlin-1
LOC105838289	10851.2	0.0791032	0.174491	0.453336	0.650307	0.826775	Not sig	probable cytosolic Fe-S cluster assembly factor CPIJ010948	CG17683	3355011	uncharacterized protein
LOC118645683	2.8854	-0.387923	0.855793	-0.453291	0.650339	0.826775	Not sig	uncharacterized LOC118645683	NA	NA	NA
LOC105828350	888.946	0.0840261	0.185469	0.453048	0.650514	0.826855	Not sig	palmitoyltransferase ZDHHC6	CG5196	41522	uncharacterized protein
LOC105834998	2594.09	0.0760035	0.167765	0.453035	0.650523	0.826855	Not sig	WD repeat-containing protein CG11141	CG11141	35672	uncharacterized protein
LOC118644941	25.8999	0.356645	0.787409	0.452935	0.650596	0.826871	Not sig	uncharacterized LOC118644941	NA	NA	NA
LOC105834759	2.70366	-0.326693	0.721578	-0.452748	0.65073	0.826965	Not sig	uncharacterized LOC105834759	NA	NA	NA
LOC105828232	133.062	0.220792	0.48778	0.452646	0.650804	0.826981	Not sig	dynein regulatory complex protein 11	CG16789	41154	uncharacterized protein
LOC105839969	1370.93	-0.297332	0.657281	-0.452367	0.651005	0.82716	Not sig	circadian clock-controlled protein daywake	CG2016	40612	uncharacterized protein
LOC118645278	13.4583	-0.340969	0.754629	-0.451837	0.651386	0.82749	Not sig	uncharacterized LOC118645278	NA	NA	NA
LOC114254869	10.178	-0.422227	0.934455	-0.451843	0.651382	0.82749	Not sig	uncharacterized LOC114254869	NA	NA	NA
LOC105840018	0.33401	1.36518	3.02266	0.451647	0.651523	0.827542	Not sig	putative odorant-binding protein A10	a10	39906	antennal protein 10
LOC118646731	121.971	0.136692	0.302674	0.451613	0.651548	0.827542	Not sig	uncharacterized LOC118646731	NA	NA	NA
LOC105833342	13547.9	0.0799605	0.177135	0.45141	0.651694	0.82764	Not sig	UDP-glucose:glycoprotein glucosyltransferase	Uggt	40055	UDP-glucose-glycoprotein glucosyltransferase
LOC118647516	0.894414	-0.960017	2.12705	-0.451338	0.651746	0.82764	Not sig	uncharacterized LOC118647516	NA	NA	NA
LOC105839868	62.671	-0.163501	0.36247	-0.451075	0.651935	0.827804	Not sig	uncharacterized LOC105839868	NA	NA	NA
LOC114255455	58.3322	-0.107961	0.239629	-0.450535	0.652324	0.828221	Not sig	uncharacterized LOC114255455	NA	NA	NA
LOC105836583	56.5867	-0.213549	0.474124	-0.450408	0.652416	0.82826	Not sig	cilia- and flagella-associated protein 45	CG11449	40467	uncharacterized protein
LOC105836125	740.179	-0.0757886	0.168332	-0.450234	0.652542	0.828343	Not sig	ribosome-recycling factor	mitochondrial	mRRF1	39067	mitochondrial ribosome recycling factor 1
LOC118647245	0.532241	1.14445	2.54626	0.449463	0.653098	0.828674	Not sig	uncharacterized LOC118647245	NA	NA	NA
LOC118644593	0.735832	-0.856769	1.90653	-0.449387	0.653152	0.828674	Not sig	uncharacterized LOC118644593	NA	NA	NA
LOC105833192	238.146	-0.24672	0.548873	-0.449502	0.653069	0.828674	Not sig	phospholipase A1 member A	CG6431	34476	uncharacterized protein
LOC105839875	2643.45	-0.122166	0.271861	-0.449367	0.653167	0.828674	Not sig	mediator of RNA polymerase II transcription subunit 11	MED11	40042	mediator complex subunit 11
LOC105840169	2809.27	-0.0875707	0.194771	-0.449609	0.652992	0.828674	Not sig	proline-rich protein PRCC	CG17249	38201	uncharacterized protein
LOC105829212	1206.41	-0.0728139	0.161947	-0.449615	0.652988	0.828674	Not sig	mothers against decapentaplegic homolog 3	Mad	33529	mothers against dpp
LOC105835898	429.246	-0.0770936	0.171704	-0.448991	0.653438	0.82885	Not sig	cytochrome c oxidase assembly factor 3	mitochondrial	Ccdc56	39320	Coiled-coil domain containing 56
LOC118646623	36.446	-0.181344	0.403916	-0.448964	0.653458	0.82885	Not sig	fat storage-inducing transmembrane protein-like	Fitm	38596	Fat storage inducing transmembrane protein
LOC105837806	48.339	-0.201076	0.447907	-0.448923	0.653487	0.82885	Not sig	uncharacterized LOC105837806	CG34386	5740303	uncharacterized protein
LOC105834144	88.1892	-0.158454	0.353373	-0.448406	0.65386	0.829092	Not sig	lachesin	DIP-kappa	318958	Dpr-interacting protein kappa
LOC105831996	587.312	-0.0789223	0.175983	-0.448467	0.653816	0.829092	Not sig	ubiquinol-cytochrome-c reductase complex assembly factor 2	CG46459	54520450	uncharacterized protein
LOC118648700	0.355347	1.35591	3.02283	0.448558	0.65375	0.829092	Not sig	golgin subfamily A member 6-like protein 22	NA	NA	NA
LOC105837441	190.978	0.267673	0.597837	0.447737	0.654343	0.829246	Not sig	mutS protein homolog 5	spel1	34842	spellchecker1
LOC105828258	40.8375	0.367232	0.820866	0.447372	0.654606	0.829246	Not sig	luciferin 4-monooxygenase-like	CG6178	42867	uncharacterized protein
LOC105833270	9654.96	-0.0769118	0.171942	-0.447313	0.654649	0.829246	Not sig	BLOC-1-related complex subunit 5	BORCS5	32145	BLOC-1 related complex subunit 5
LOC105839323	128.783	0.191818	0.428793	0.447343	0.654628	0.829246	Not sig	gamma-aminobutyric acid receptor subunit beta	Rdl	39054	resistant to dieldrin
LOC118644460	23.4544	0.226343	0.505584	0.447686	0.654379	0.829246	Not sig	fatty acid synthase-like	FASN3	3355111	fatty acid synthase 3
LOC105830964	2726.99	0.0902273	0.20143	0.447933	0.654202	0.829246	Not sig	E3 ubiquitin-protein ligase CBL-B	Cbl	38961	Cbl proto-oncogene
LOC105831117	2827.14	-0.0648383	0.144891	-0.447497	0.654516	0.829246	Not sig	2-oxoglutarate and iron-dependent oxygenase domain-containing protein 3	NA	NA	NA
LOC118645972	20.3731	-0.38851	0.868246	-0.447466	0.654539	0.829246	Not sig	uncharacterized LOC118645972	NA	NA	NA
LOC118646655	75.3189	0.0918334	0.205002	0.447963	0.65418	0.829246	Not sig	uncharacterized LOC118646655	NA	NA	NA
LOC105827819	0.321939	1.35279	3.02288	0.447517	0.654501	0.829246	Not sig	retinol dehydrogenase 12	CG7675	42211	uncharacterized protein
LOC105833851	11920.9	-0.0668834	0.14955	-0.447229	0.654709	0.829246	Not sig	uncharacterized protein YMR317W	CG17233	40220	uncharacterized protein
LOC105828612	159.394	-0.127323	0.284119	-0.448131	0.654059	0.829246	Not sig	cationic amino acid transporter 4	CG13248	40254	uncharacterized protein
LOC105836972	813.385	-0.233657	0.522561	-0.447137	0.654776	0.829253	Not sig	sodium/hydrogen exchanger 9B1	Nha1	33961	Na[+
LOC105831519	434.705	0.142466	0.3188	0.446881	0.654961	0.829361	Not sig	lachesin	DIP-delta	5740816	Dpr-interacting protein delta
LOC105832506	6.92736	-0.394598	0.883203	-0.446781	0.655033	0.829361	Not sig	uncharacterized LOC105832506	NA	NA	NA
LOC105831306	56201.9	-0.118613	0.265491	-0.446767	0.655043	0.829361	Not sig	probable DNA mismatch repair protein Msh6	Msh6	39654	Msh6
LOC118648883	0.582068	-1.1315	2.53361	-0.446596	0.655167	0.829441	Not sig	uncharacterized LOC118648883	NA	NA	NA
LOC105828301	26530.6	-0.123684	0.277228	-0.446144	0.655493	0.829777	Not sig	ribosomal RNA-processing protein 7 homolog A	CG9107	33843	uncharacterized protein
LOC105829715	9899.48	0.073766	0.165483	0.445761	0.65577	0.830051	Not sig	tRNA pseudouridine(38/39) synthase	CG3045	37531	uncharacterized protein
LOC105838268	1.39424	0.868015	1.94826	0.445534	0.655934	0.830181	Not sig	gephyrin	cin	30973	cinnamon
LOC105836618	98.4381	0.216233	0.485616	0.445275	0.656121	0.830264	Not sig	urea transporter 1	NA	NA	NA
LOC105833956	218.837	-0.104238	0.234062	-0.445345	0.65607	0.830264	Not sig	cytochrome c oxidase assembly factor 5	CG13018	50224	uncharacterized protein
LOC105828990	7.65222	-0.414745	0.932144	-0.444936	0.656366	0.830421	Not sig	uncharacterized LOC105828990	NA	NA	NA
LOC105828438	1669.92	0.118675	0.266699	0.444979	0.656335	0.830421	Not sig	integrator complex subunit 6	IntS6	31496	integrator 6
LOC118648379	0.799268	-0.512477	1.15218	-0.44479	0.656472	0.830478	Not sig	uncharacterized LOC118648379	NA	NA	NA
LOC105832096	8.30989	0.523372	1.17715	0.44461	0.656602	0.830565	Not sig	inactive ubiquitin carboxyl-terminal hydrolase MINDY-4B	CG14142	39261	uncharacterized protein
LOC118648676	325.018	-0.214261	0.482182	-0.444357	0.656784	0.830719	Not sig	beta-1	3-glucan-binding protein-like	GNBP1	40034	Gram-negative bacteria binding protein 1
LOC105830042	23.1941	-0.198375	0.44657	-0.444219	0.656884	0.830769	Not sig	uncharacterized LOC105830042	NA	NA	NA
LOC118645939	677.609	-0.16173	0.364241	-0.44402	0.657028	0.830874	Not sig	phospholipase A(2)-like	CG3009	31402	uncharacterized protein
LOC105829272	387.706	-0.179211	0.404207	-0.443365	0.657502	0.831396	Not sig	pancreatic triacylglycerol lipase	CG7367	34094	uncharacterized protein
LOC105828901	87.7519	0.339725	0.766741	0.443077	0.65771	0.831582	Not sig	putative serine protease K12H4.7	CG3734	42318	uncharacterized protein
LOC105833459	4267.87	-0.0742636	0.16764	-0.442994	0.65777	0.831582	Not sig	aryl hydrocarbon receptor nuclear translocator homolog	tgo	41084	tango
LOC105834424	4167.58	0.130862	0.295834	0.442348	0.658237	0.832095	Not sig	1	4-alpha-glucan-branching enzyme	AGBE	326264	1
LOC105834559	8562.54	0.101342	0.229806	0.44099	0.65922	0.833109	Not sig	phosphoserine aminotransferase	CG11899	46391	uncharacterized protein
LOC105834145	897.066	0.146739	0.332652	0.44112	0.659126	0.833109	Not sig	lysophospholipid acyltransferase 5	nes	40093	nessy
LOC105830617	568.783	-0.0717522	0.162708	-0.440988	0.659222	0.833109	Not sig	RING finger and CHY zinc finger domain-containing protein 1	Rchy1	33901	ring finger and CHY zinc finger domain containing 1
LOC105836504	1061.58	-0.0760695	0.172533	-0.440897	0.659288	0.833115	Not sig	AN1-type zinc finger protein 1-like	CG12795	33561	uncharacterized protein
LOC105837279	259.731	0.133584	0.303079	0.440756	0.65939	0.833167	Not sig	autophagy-related protein 101	Atg101	32871	Autophagy-related 101
LOC118645638	26.8629	0.258043	0.585793	0.440502	0.659574	0.833245	Not sig	fatty acid synthase-like	FASN3	3355111	fatty acid synthase 3
LOC105836161	918.578	0.109355	0.248214	0.440565	0.659528	0.833245	Not sig	pancreatic triacylglycerol lipase	CG6847	32778	uncharacterized protein
LOC105831440	7599.21	-0.0712302	0.161747	-0.440381	0.659661	0.833279	Not sig	zinc finger protein 782	CG31224	42237	uncharacterized protein
LOC118646852	0.400998	-1.32227	3.0054	-0.439963	0.659964	0.833584	Not sig	uncharacterized LOC118646852	NA	NA	NA
LOC114255137	19.0445	0.358524	0.815495	0.439639	0.660198	0.833803	Not sig	uncharacterized LOC114255137	NA	NA	NA
LOC105829156	3690.27	0.102354	0.233702	0.437969	0.661409	0.833851	Not sig	MAGUK p55 subfamily member 7	metro	36176	menage a trois
LOC118645921	0.572787	-0.745794	1.70178	-0.438243	0.66121	0.833851	Not sig	uncharacterized LOC118645921	NA	NA	NA
LOC118644438	1.36617	-0.716254	1.63499	-0.438079	0.661329	0.833851	Not sig	uncharacterized LOC118644438	NA	NA	NA
LOC105832123	8613.9	0.143639	0.327464	0.438639	0.660923	0.833851	Not sig	hybrid signal transduction histidine kinase I	NA	NA	NA
LOC105837257	7201.92	0.127866	0.291539	0.438589	0.66096	0.833851	Not sig	uncharacterized LOC105837257	NA	NA	NA
LOC105833974	45.336	0.232889	0.530566	0.438944	0.660702	0.833851	Not sig	putative odorant receptor 92a	Or22c	33381	odorant receptor 22c
LOC105839619	2967.1	-0.0614579	0.140393	-0.437755	0.661564	0.833851	Not sig	heat shock factor protein	Hsf	37068	heat shock factor
LOC105838729	1072.24	-0.0804752	0.183577	-0.438374	0.661115	0.833851	Not sig	uncharacterized LOC105838729	ms(3)76Ca	40154	male sterile (3) 76Ca
LOC118644986	4.07237	-0.380298	0.867911	-0.438176	0.661258	0.833851	Not sig	protein ANTAGONIST OF LIKE HETEROCHROMATIN PROTEIN 1-like	CG32187	39980	uncharacterized protein
LOC105837630	27178.9	0.117903	0.268372	0.439328	0.660424	0.833851	Not sig	RNA polymerase II-associated protein 3	spag	43958	spaghetti
LOC105828634	0.438022	1.32335	3.01733	0.438581	0.660965	0.833851	Not sig	uncharacterized LOC105828634	NA	NA	NA
LOC118645349	419.569	-0.141684	0.323681	-0.437727	0.661584	0.833851	Not sig	uncharacterized LOC118645349	NA	NA	NA
LOC105830803	568.469	-0.0759776	0.173286	-0.438453	0.661058	0.833851	Not sig	leucine-rich melanocyte differentiation-associated protein	CG31076	318582	uncharacterized protein
LOC118645593	0.448339	-0.96944	2.2077	-0.439117	0.660577	0.833851	Not sig	uncharacterized LOC118645593	NA	NA	NA
LOC105833236	2437.61	0.11161	0.254674	0.438247	0.661207	0.833851	Not sig	nuclear factor of activated T-cells 5	NFAT	32321	NFAT nuclear factor
LOC118646193	17.7525	0.275284	0.628418	0.438059	0.661344	0.833851	Not sig	protein ALP1-like	CG7492	38859	uncharacterized protein
LOC118646051	0.21161	-1.32085	3.01861	-0.43757	0.661698	0.833851	Not sig	eukaryotic translation initiation factor 5B-like	NA	NA	NA
LOC114254308	4.30837	-0.603028	1.37309	-0.439175	0.660535	0.833851	Not sig	uncharacterized LOC114254308	NA	NA	NA
LOC118647216	0.323315	1.3278	3.02333	0.439185	0.660527	0.833851	Not sig	uncharacterized LOC118647216	NA	NA	NA
LOC118647520	0.213883	-1.32139	3.0186	-0.437748	0.661569	0.833851	Not sig	uncharacterized LOC118647520	NA	NA	NA
LOC105839386	1766.44	-0.100756	0.230263	-0.437566	0.661701	0.833851	Not sig	uncharacterized LOC105839386	CG4658	34325	uncharacterized protein
LOC105831354	38717.2	0.076469	0.174547	0.438099	0.661315	0.833851	Not sig	SET and MYND domain-containing protein 4	Smyd4-1	35985	SET and MYND domain containing
LOC105830632	0.332453	1.32375	3.0234	0.437833	0.661507	0.833851	Not sig	uncharacterized LOC105830632	NA	NA	NA
LOC118648274	0.312883	-1.32077	3.01202	-0.4385	0.661024	0.833851	Not sig	uncharacterized LOC118648274	CG31676	35351	uncharacterized protein
LOC105828590	4592.71	-0.135355	0.309556	-0.437255	0.661926	0.834048	Not sig	acyl-CoA-binding protein homolog	Acbp2	38784	Acyl-CoA binding protein 2
LOC105833817	7427.38	-0.0583556	0.133481	-0.437183	0.661978	0.834048	Not sig	microtubule-associated protein Jupiter	Jupiter	41392	jupiter
LOC105828500	60.4212	-0.181397	0.415169	-0.436924	0.662167	0.834208	Not sig	cathepsin O	CG12163	40628	NA
LOC118645318	1.9776	0.854661	1.95784	0.436532	0.662451	0.834338	Not sig	uncharacterized LOC118645318	NA	NA	NA
LOC118645774	0.343088	1.31968	3.02348	0.436477	0.662491	0.834338	Not sig	protein ALP1-like	CG43088	12797977	uncharacterized protein
LOC105834877	538.924	0.0677811	0.155355	0.436298	0.662621	0.834338	Not sig	peptide chain release factor 1-like	mitochondrial	mRF1	34720	mitochondrial translation release factor 1
LOC105837411	4219.99	0.245387	0.562457	0.436277	0.662636	0.834338	Not sig	flotillin-2	Flo2	32425	flotillin 2
LOC105838765	489.269	0.204624	0.469003	0.436295	0.662623	0.834338	Not sig	cytochrome P450 9e2-like	Cyp9f2	41520	cytochrome P450 9f2
LOC118647508	0.325338	1.31968	3.02348	0.436477	0.662491	0.834338	Not sig	uncharacterized LOC118647508	NA	NA	NA
LOC105831690	481.44	-0.106306	0.243803	-0.436032	0.662813	0.834484	Not sig	N(6)-adenine-specific methyltransferase METTL4	CG14906	42030	NA
LOC105834364	1467.41	-0.0880276	0.202228	-0.435289	0.663353	0.834856	Not sig	conserved oligomeric Golgi complex subunit 2	Cog2	41870	component of oligomeric golgi complex 2
LOC105839485	631.162	0.181308	0.416514	0.435297	0.663347	0.834856	Not sig	uncharacterized LOC105839485	NA	NA	NA
LOC105838702	605.35	-0.0914599	0.210082	-0.435354	0.663306	0.834856	Not sig	39S ribosomal protein L55	mitochondrial	mRpL55	42290	mitochondrial ribosomal protein L55
LOC105831341	1.64734	0.970694	2.22931	0.435423	0.663255	0.834856	Not sig	cytochrome P450 9e2-like	Cyp9f2	41520	cytochrome P450 9f2
LOC118648195	0.931628	0.639517	1.47007	0.435024	0.663545	0.835021	Not sig	uncharacterized LOC118648195	NA	NA	NA
LOC105834795	8658.02	0.0783727	0.180265	0.434764	0.663734	0.835028	Not sig	3'-5' ssDNA/RNA exonuclease TatD	CG3308	42527	uncharacterized protein
LOC118645176	0.214249	-1.31282	3.01874	-0.434889	0.663643	0.835028	Not sig	uncharacterized LOC118645176	NA	NA	NA
LOC105832948	222.797	-0.115623	0.26591	-0.434821	0.663692	0.835028	Not sig	lipase 3	CG31871	34463	uncharacterized protein
LOC118646958	0.832072	-0.743217	1.71285	-0.433906	0.664357	0.835676	Not sig	uncharacterized LOC118646958	NA	NA	NA
LOC105836460	650.296	-0.184671	0.425621	-0.433886	0.664371	0.835676	Not sig	protein obstructor-E	obst-A	33022	obstructor-A
LOC118647145	3.4273	-0.393066	0.906295	-0.433706	0.664502	0.835763	Not sig	uncharacterized LOC118647145	NA	NA	NA
LOC105833247	6.80644	0.440331	1.01583	0.433468	0.664675	0.835902	Not sig	uncharacterized LOC105833247	NA	NA	NA
LOC105832470	1388.76	0.0657764	0.151773	0.433386	0.664734	0.835902	Not sig	translation factor GUF1 homolog	mitochondrial	waw	3771960	waclaw
LOC105830562	5757.03	0.0715409	0.165137	0.433222	0.664853	0.835902	Not sig	uncharacterized LOC105830562	Ror	34367	Ror
LOC118646609	1.86105	0.380883	0.879972	0.432835	0.665134	0.835902	Not sig	cell division cycle protein 16 homolog	Cdc16	42753	cell division cycle 16
LOC105840356	0.728881	1.29621	2.99537	0.432736	0.665207	0.835902	Not sig	putative nuclease HARBI1	CG43088	12797977	uncharacterized protein
LOC118644825	5.48313	-0.509723	1.17825	-0.432609	0.665299	0.835902	Not sig	uncharacterized LOC118644825	NA	NA	NA
LOC105835916	1.26998	0.657014	1.51887	0.432568	0.665328	0.835902	Not sig	spore wall protein 2-like	NA	NA	NA
LOC105838927	196.699	-0.138903	0.32113	-0.432544	0.665346	0.835902	Not sig	protein rhomboid	rho-6	34640	rhomboid-6
LOC118644743	0.428978	1.30648	3.01782	0.432922	0.665072	0.835902	Not sig	uncharacterized LOC118644743	NA	NA	NA
LOC118645647	21.9882	0.229549	0.53048	0.432719	0.665219	0.835902	Not sig	protein ALP1-like	CG7492	38859	uncharacterized protein
LOC105828588	60.6689	-0.391193	0.903684	-0.432887	0.665097	0.835902	Not sig	pre-mRNA-splicing factor CWC22 homolog	ncm	35099	nucampholin
LOC118648468	0.947317	-0.596208	1.37653	-0.433124	0.664924	0.835902	Not sig	putative gustatory receptor 2a	Gr2a	31093	gustatory receptor 2a
LOC105835511	151.84	-0.111318	0.25743	-0.432422	0.665434	0.835936	Not sig	glutamate-gated chloride channel	pHCl-1	39730	pH-sensitive chloride channel 1
LOC105833883	173.499	0.088372	0.204661	0.431796	0.66589	0.836431	Not sig	ataxin-7-like protein 1	NA	NA	NA
LOC118645766	21.643	0.37517	0.869523	0.431466	0.66613	0.836579	Not sig	uncharacterized LOC118645766	NA	NA	NA
LOC105834939	59.0549	0.119691	0.277385	0.431498	0.666107	0.836579	Not sig	transposable element P transposase	NA	NA	NA
LOC105829716	4444.94	-0.0699183	0.162329	-0.430719	0.666672	0.837116	Not sig	protein phosphatase inhibitor 2	CG6380	35040	uncharacterized protein
LOC118648462	0.516571	-0.809601	1.87969	-0.43071	0.666679	0.837116	Not sig	protein tyrosine phosphatase domain-containing protein 1-like	NA	NA	NA
LOC105833742	597.069	0.0899824	0.20897	0.4306	0.66676	0.837139	Not sig	gamma-glutamyl hydrolase	l(3)72Dp	317887	lethal (3) 72Dp
LOC105840378	6468.37	-0.129074	0.299816	-0.430511	0.666824	0.837143	Not sig	proteasome subunit alpha type-2	Prosalpha2	41531	proteasome alpha2 subunit
LOC118644244	82.3633	-0.206472	0.480301	-0.429879	0.667283	0.837635	Not sig	sodium leak channel non-selective protein-like	na	45338	narrow abdomen
LOC118645916	0.48249	1.29321	3.01002	0.429636	0.667461	0.837635	Not sig	uncharacterized LOC118645916	NA	NA	NA
LOC118646954	135.161	0.248603	0.57846	0.429768	0.667365	0.837635	Not sig	uncharacterized LOC118646954	NA	NA	NA
LOC118647541	15.9351	0.513245	1.19447	0.429686	0.667424	0.837635	Not sig	uncharacterized LOC118647541	NA	NA	NA
LOC105833747	97.084	-0.117109	0.27285	-0.429206	0.667773	0.83772	Not sig	SOSS complex subunit B homolog	CG5181	34018	uncharacterized protein
LOC118644725	1.46322	0.537	1.25115	0.429206	0.667773	0.83772	Not sig	putative nuclease HARBI1	CG43088	12797977	uncharacterized protein
LOC105839132	4689.2	0.0653744	0.152312	0.429213	0.667768	0.83772	Not sig	TOM1-like protein 2	CG3529	39093	uncharacterized protein
LOC105833828	1102.02	0.079153	0.184313	0.42945	0.667596	0.83772	Not sig	general transcription factor IIE subunit 1	TfIIEalpha	39313	transcription factor IIEalpha
LOC118646824	12.3206	-0.232421	0.542104	-0.42874	0.668113	0.838068	Not sig	uncharacterized LOC118646824	NA	NA	NA
LOC105834418	256.61	-0.106074	0.247482	-0.428612	0.668206	0.838108	Not sig	uncharacterized LOC105834418	CG10864	42222	uncharacterized protein
LOC118645404	417.901	0.162561	0.379714	0.428113	0.668569	0.838487	Not sig	uncharacterized LOC118645404	NA	NA	NA
LOC105828757	1630.13	-0.0848191	0.198247	-0.427845	0.668764	0.838654	Not sig	protein CNPPD1	CG40191	3354930	uncharacterized protein
LOC118647031	1.3123	-0.908484	2.12903	-0.426712	0.669589	0.838996	Not sig	trihelix transcription factor GT-1-like	NA	NA	NA
LOC118645030	13.3476	0.260609	0.610269	0.42704	0.66935	0.838996	Not sig	uncharacterized LOC118645030	NA	NA	NA
LOC105834262	1317.73	0.0750336	0.175763	0.426903	0.66945	0.838996	Not sig	TGF-beta receptor type-1	babo	35900	baboon
LOC105832617	171.247	0.163916	0.384092	0.426763	0.669552	0.838996	Not sig	G-protein coupled receptor 52	DopEcR	38539	Dopamine/Ecdysteroid receptor
LOC105835297	1125.39	-0.170073	0.398371	-0.426921	0.669437	0.838996	Not sig	uncharacterized LOC105835297	Cda5	33158	chitin deacetylase-like 5
LOC105835684	9.56601	-0.336142	0.787494	-0.42685	0.669488	0.838996	Not sig	uncharacterized LOC105835684	CG34429	5740606	uncharacterized protein
LOC105831613	0.555436	1.28393	3.00727	0.426941	0.669422	0.838996	Not sig	uncharacterized LOC105831613	NA	NA	NA
LOC118647313	274.565	0.152214	0.356684	0.426748	0.669563	0.838996	Not sig	uncharacterized LOC118647313	CG12155	31682	uncharacterized protein
LOC118647268	0.593176	-0.827943	1.93876	-0.427047	0.669345	0.838996	Not sig	THAP domain-containing protein 1-like	CG14965	38388	uncharacterized protein
LOC118648490	0.662102	-0.71997	1.68774	-0.426589	0.669679	0.839032	Not sig	uncharacterized LOC118648490	NA	NA	NA
LOC105837963	1637.93	-0.0679723	0.159372	-0.426501	0.669743	0.839036	Not sig	probable E3 ubiquitin-protein ligase RNF144A	CG33144	36131	uncharacterized protein
LOC105829311	6185.43	0.114048	0.26809	0.42541	0.670538	0.839864	Not sig	probable ATP-dependent RNA helicase spindle-E	spn-E	41919	spindle E
LOC105836066	1.17517	-0.723526	1.70162	-0.425198	0.670692	0.839864	Not sig	uncharacterized LOC105836066	NA	NA	NA
LOC105828511	12140.1	-0.052083	0.12245	-0.425339	0.670589	0.839864	Not sig	NADH dehydrogenase [ubiquinone] iron-sulfur protein 3	mitochondrial	ND-30	38378	NADH dehydrogenase (ubiquinone) 30 kDa subunit
LOC105838281	1688.57	-0.0798714	0.187857	-0.425171	0.670712	0.839864	Not sig	beta-1	3-galactosyltransferase 5	CG3038	30970	uncharacterized protein
LOC118645603	14.4604	-0.202506	0.476024	-0.425412	0.670536	0.839864	Not sig	uncharacterized LOC118645603	NA	NA	NA
LOC118646130	0.875512	0.605013	1.42431	0.424776	0.671	0.840148	Not sig	uncharacterized LOC118646130	NA	NA	NA
LOC114254534	5.51667	-0.547991	1.29114	-0.424424	0.671256	0.840392	Not sig	uncharacterized LOC114254534	NA	NA	NA
LOC118645609	0.320256	0.832793	1.96289	0.42427	0.671369	0.840457	Not sig	uncharacterized LOC118645609	NA	NA	NA
LOC105833242	11.0979	-0.164511	0.387892	-0.424116	0.671481	0.84052	Not sig	coiled-coil and C2 domain-containing protein 2A	Cc2d2a	36982	Coiled-coil and C2 domain containing 2A
LOC105830232	137.156	0.184501	0.435327	0.423821	0.671696	0.840712	Not sig	uncharacterized LOC105830232	CG13699	40008	uncharacterized protein
LOC105829610	0.273303	1.28035	3.0242	0.423368	0.672027	0.840756	Not sig	putative cryptochrome DASH	mitochondrial	NA	NA	NA
LOC105838647	7.62617	0.225722	0.53286	0.423604	0.671855	0.840756	Not sig	SIFamide-related peptide	SIFa	3346202	SIFamide
LOC105839537	46923.8	0.100894	0.23837	0.423267	0.672101	0.840756	Not sig	protein tyrosine phosphatase type IVA 1	PRL-1	34952	PRL-1 phosphatase
LOC105840848	0.294464	1.28035	3.0242	0.423368	0.672027	0.840756	Not sig	uncharacterized LOC105840848	NA	NA	NA
LOC118646592	546.821	-0.0718012	0.169612	-0.423325	0.672058	0.840756	Not sig	zinc finger protein 429-like	gl	42210	glass
LOC105839330	320.124	0.140668	0.332334	0.423273	0.672096	0.840756	Not sig	neurogenic locus notch homolog protein 1	CG9572	33013	NA
LOC105835907	0.583175	-1.07525	2.54119	-0.42313	0.6722	0.840804	Not sig	uncharacterized LOC105835907	NA	NA	NA
LOC105828352	52.353	0.239935	0.567529	0.422771	0.672462	0.841055	Not sig	putative defense protein 3	CG14515	43454	uncharacterized protein
LOC105839074	477.368	0.169459	0.401165	0.422418	0.67272	0.8413	Not sig	sodium channel protein para	para	32619	paralytic
LOC114254842	21.0602	-0.334762	0.793062	-0.422113	0.672942	0.841501	Not sig	uncharacterized LOC114254842	NA	NA	NA
LOC105838178	23267	-0.0846784	0.200708	-0.4219	0.673098	0.841619	Not sig	T-complex protein 1 subunit delta	CCT4	34674	chaperonin containing TCP1 subunit 4
LOC118647264	2.87288	0.498222	1.18129	0.421763	0.673198	0.841667	Not sig	uncharacterized LOC118647264	NA	NA	NA
LOC105837409	8723.16	-0.148184	0.351643	-0.421405	0.67346	0.84184	Not sig	nucleoporin NDC1	Ndc1	42825	nuclear division cycle 1
LOC118645956	134.734	0.232555	0.55181	0.421439	0.673434	0.84184	Not sig	uncharacterized LOC118645956	Fbxl4	32378	F box and leucine-rich-repeat gene 4
LOC118644149	0.604986	-1.26095	2.9932	-0.421272	0.673556	0.841884	Not sig	uncharacterized LOC118644149	Or85f	41119	odorant receptor 85f
LOC105834974	128.033	0.121563	0.288669	0.421117	0.67367	0.841949	Not sig	uncharacterized LOC105834974	NA	NA	NA
LOC105833178	83.9947	-0.178887	0.425235	-0.420679	0.67399	0.842191	Not sig	chromosome-associated kinesin KIF4	Klp3A	31240	Kinesin-like protein at 3A
LOC105830913	12458.6	0.0854987	0.2032	0.420762	0.673929	0.842191	Not sig	dihydroxyacetone phosphate acyltransferase	Dhap-at	53586	NA
LOC118646253	1.20978	-0.53055	1.26142	-0.420599	0.674048	0.842191	Not sig	uncharacterized LOC118646253	NA	NA	NA
LOC105840188	18.8834	0.410384	0.976009	0.420471	0.674141	0.84223	Not sig	cytochrome P450 6A1-like	Cyp6a13	35837	cytochrome P450 6a13
LOC118648881	1.10854	-1.20528	2.86952	-0.420027	0.674466	0.842558	Not sig	uncharacterized LOC118648881	NA	NA	NA
LOC105829959	15943.3	0.163666	0.389773	0.419902	0.674557	0.842595	Not sig	mucin-17	gukh	53563	GUK-holder
LOC105829053	722.817	-0.168653	0.402159	-0.419369	0.674946	0.843004	Not sig	uncharacterized LOC105829053	jv	318008	javelin
LOC105837018	7487.87	-0.10096	0.240861	-0.419162	0.675098	0.843117	Not sig	protein 60A	gbb	37778	glass bottom boat
LOC105837001	2052.16	-0.0839467	0.200398	-0.418899	0.67529	0.843158	Not sig	nucleolar protein 16	CG11563	43735	uncharacterized protein
LOC105832886	4916.44	0.0878576	0.209685	0.418998	0.675217	0.843158	Not sig	uncharacterized LOC105832886	CG42588	39457	uncharacterized protein
LOC118647253	66.1537	-0.244908	0.584697	-0.418864	0.675316	0.843158	Not sig	uncharacterized LOC118647253	NA	NA	NA
LOC118645306	0.41971	1.26398	3.01885	0.418696	0.675439	0.843234	Not sig	uncharacterized LOC118645306	NA	NA	NA
LOC105835270	28233.8	-0.092474	0.220956	-0.418517	0.675569	0.84332	Not sig	valine--tRNA ligase	ValRS	45783	Valyl-tRNA synthetase
LOC105830910	78.0489	-0.167463	0.400327	-0.418315	0.675717	0.843427	Not sig	odorant receptor 42b	Or10a	32086	odorant receptor 10a
LOC114255638	56.6888	0.17251	0.412669	0.418035	0.675922	0.843606	Not sig	uncharacterized LOC114255638	NA	NA	NA
LOC114253886	2.96378	0.825878	1.97611	0.417932	0.675997	0.843623	Not sig	uncharacterized LOC114253886	NA	NA	NA
LOC105839372	25.6807	-0.467116	1.11972	-0.417173	0.676552	0.844239	Not sig	uncharacterized LOC105839372	NA	NA	NA
LOC105835021	19.0434	0.257849	0.618392	0.416966	0.676703	0.84435	Not sig	probable G-protein coupled receptor B0563.6	CG33639	32803	uncharacterized protein
LOC118648527	16.4496	-0.244991	0.588058	-0.416611	0.676963	0.844597	Not sig	A disintegrin and metalloproteinase with thrombospondin motifs 6-like	nolo	35424	no long nerve cord
LOC105838141	2062.55	0.154365	0.3708	0.416303	0.677188	0.844801	Not sig	LON peptidase N-terminal domain and RING finger protein 1	CG32369	38873	uncharacterized protein
LOC114254460	5.14853	-0.428733	1.0304	-0.416084	0.677349	0.844924	Not sig	voltage-dependent anion-selective channel protein 2	porin	34500	porin
LOC105837498	10547.3	-0.0912634	0.219384	-0.415998	0.677411	0.844925	Not sig	serine/threonine-protein kinase MARK2	par-1	2768852	par-1
LOC105828656	611.916	-0.140218	0.338005	-0.414839	0.67826	0.845829	Not sig	N-alpha-acetyltransferase 80	Naa80	41195	N(alpha)-acetyltransferase 80
LOC118648443	0.305917	1.12132	2.7026	0.414904	0.678212	0.845829	Not sig	uncharacterized LOC118648443	NA	NA	NA
LOC105839099	307.667	0.115439	0.278517	0.414478	0.678524	0.84604	Not sig	bone morphogenetic protein 2-like	dpp	33432	decapentaplegic
LOC118647024	0.466548	0.902179	2.17687	0.414439	0.678553	0.84604	Not sig	uncharacterized LOC118647024	NA	NA	NA
LOC105835364	673.388	-0.0915307	0.221078	-0.414019	0.67886	0.846341	Not sig	uncharacterized LOC105835364	CG14812	31137	NA
LOC114254397	453.057	-0.133318	0.322071	-0.41394	0.678918	0.846341	Not sig	uncharacterized LOC114254397	NA	NA	NA
LOC114254550	20.0172	0.403516	0.975156	0.413796	0.679024	0.846395	Not sig	uncharacterized LOC114254550	NA	NA	NA
LOC105829756	494.506	0.0746534	0.180456	0.413692	0.6791	0.846413	Not sig	charged multivesicular body protein 3	Vps24	40542	vacuolar protein sorting 24
LOC105834725	4885.81	-0.0802693	0.194168	-0.413402	0.679312	0.846601	Not sig	THO complex subunit 6 homolog	thoc6	39394	thoc6
LOC118645295	7.11773	-0.215307	0.521662	-0.412732	0.679803	0.847135	Not sig	putative nuclease HARBI1	CG43088	12797977	uncharacterized protein
LOC105835444	2419.03	-0.144777	0.35095	-0.412528	0.679952	0.847244	Not sig	serine/threonine-protein kinase 32A	CG32944	40560	uncharacterized protein
LOC118645301	5.41122	-0.378656	0.918217	-0.412381	0.68006	0.847301	Not sig	uncharacterized LOC118645301	NA	NA	NA
LOC105831806	10.1004	-0.320563	0.777791	-0.412146	0.680233	0.847439	Not sig	tubulin alpha-4A chain	alphaTub84B	40848	alpha-Tubulin at 84B
LOC105839924	19630.4	-0.0869342	0.211234	-0.411555	0.680666	0.847886	Not sig	uncharacterized LOC105839924	NA	NA	NA
LOC105839558	3220.05	0.0922126	0.224096	0.411487	0.680716	0.847886	Not sig	non-structural maintenance of chromosomes element 4 homolog A	Nse4	34434	Non-SMC element 4
LOC105838082	226.796	-0.139569	0.339585	-0.411	0.681072	0.848253	Not sig	receptor-type tyrosine-protein phosphatase kappa	Ptp36E	35091	protein tyrosine phosphatase 36E
LOC105834166	1246.01	0.11397	0.277569	0.410601	0.681365	0.84854	Not sig	probable phospholipid-transporting ATPase VD	CG33298	2768929	uncharacterized protein
LOC105837390	434.01	-0.0978459	0.238523	-0.410215	0.681648	0.848752	Not sig	putative phosphoenolpyruvate synthase	NA	NA	NA
LOC105830642	24.606	0.168866	0.411667	0.4102	0.681659	0.848752	Not sig	non-histone chromosomal protein 6 homolog	NA	NA	NA
LOC105834748	564.849	-0.087722	0.214047	-0.409826	0.681934	0.849016	Not sig	uncharacterized LOC105834748	CG34109	4379890	uncharacterized protein
LOC105840045	1797.75	-0.0707724	0.172775	-0.409623	0.682083	0.849059	Not sig	myotubularin-related protein 2	mtm	33845	myotubularin
LOC105835582	3909.48	0.0836955	0.20433	0.40961	0.682092	0.849059	Not sig	mediator of RNA polymerase II transcription subunit 16	MED16	37535	mediator complex subunit 16
LOC118644784	913.498	-0.047235	0.115372	-0.409415	0.682235	0.849083	Not sig	pleckstrin homology-like domain family B member 2	CG5004	32698	uncharacterized protein
LOC105834910	1653.32	-0.0850701	0.207757	-0.409469	0.682195	0.849083	Not sig	pyruvate dehydrogenase E1 component subunit beta	mitochondrial	Pdhb	43437	pyruvate dehydrogenase E1 beta subunit
LOC105830917	501.769	0.0651807	0.159319	0.409122	0.68245	0.849273	Not sig	uncharacterized LOC105830917	NA	NA	NA
LOC118646211	3.51902	0.412153	1.00803	0.408869	0.682635	0.849426	Not sig	uncharacterized LOC118646211	NA	NA	NA
LOC105833392	1376.88	0.14827	0.362897	0.408575	0.682852	0.849618	Not sig	poly(A) RNA polymerase gld-2 homolog A	Gld2	42602	GLD2 poly(A) polymerase
LOC105837888	2593.05	0.0604499	0.148011	0.408414	0.68297	0.849687	Not sig	stress-activated protein kinase JNK	bsk	44801	basket
LOC105840375	4304.14	-0.0747428	0.183283	-0.407801	0.68342	0.849936	Not sig	tRNA selenocysteine 1-associated protein 1	Secp43	33652	tRNA selenocysteine associated protein
LOC105837382	910.371	-0.119523	0.292998	-0.407932	0.683324	0.849936	Not sig	ATP-binding cassette sub-family D member	ABCD	43772	NA
LOC105830827	1798.55	-0.0793797	0.194644	-0.40782	0.683406	0.849936	Not sig	tubulin polyglutamylase TTLL5	TTLL5	43015	tubulin tyrosine ligase-like 5
LOC118646404	1.51486	-0.430893	1.05673	-0.407761	0.683449	0.849936	Not sig	uncharacterized LOC118646404	NA	NA	NA
LOC105827758	25.7852	-0.271148	0.665036	-0.407719	0.68348	0.849936	Not sig	juvenile hormone acid O-methyltransferase	jhamt	34977	juvenile hormone acid methyltransferase
LOC105830957	106.384	-0.107238	0.263467	-0.407027	0.683988	0.85049	Not sig	zinc finger protein 431	crol	34592	crooked legs
LOC105838677	3690.34	0.119408	0.293572	0.40674	0.684199	0.850675	Not sig	uncharacterized LOC105838677	CG8312	41163	uncharacterized protein
LOC118644132	7.76644	0.318145	0.782951	0.406341	0.684492	0.850962	Not sig	odorant receptor 2a-like	Or2a	31207	odorant receptor 2a
LOC105840114	3054.17	-0.0737482	0.181741	-0.405787	0.684899	0.85139	Not sig	ubiquitin thioesterase trabid	trbd	41179	trabid
LOC118644332	4.70951	0.461244	1.13911	0.404916	0.685539	0.852084	Not sig	uncharacterized LOC118644332	NA	NA	NA
LOC105837116	605.388	-0.097775	0.241505	-0.404858	0.685582	0.852084	Not sig	queuine tRNA-ribosyltransferase accessory subunit 2	CG3434	39098	uncharacterized protein
LOC105840223	0.574881	-1.21057	2.99449	-0.404265	0.686018	0.852199	Not sig	uncharacterized LOC105840223	NA	NA	NA
LOC118646457	2.41549	-0.77581	1.91926	-0.404223	0.686049	0.852199	Not sig	uncharacterized LOC118646457	NA	NA	NA
LOC114254645	5.19705	0.356935	0.882968	0.404244	0.686033	0.852199	Not sig	uncharacterized LOC114254645	NA	NA	NA
LOC105838334	3864.56	-0.0669125	0.165526	-0.404241	0.686036	0.852199	Not sig	succinate dehydrogenase assembly factor 2	mitochondrial	CG14757	35797	uncharacterized protein
LOC118646528	212.303	0.0716309	0.177198	0.404243	0.686034	0.852199	Not sig	zinc finger protein 782-like	lola	44548	longitudinals lacking
LOC118648429	0.412671	-0.899771	2.22565	-0.404274	0.686011	0.852199	Not sig	uncharacterized LOC118648429	NA	NA	NA
LOC105828302	4562.92	0.0556897	0.137905	0.403827	0.68634	0.852368	Not sig	transcription initiation factor TFIID subunit 5	Taf5	47900	TBP-associated factor 5
LOC118645500	2.079	0.784965	1.94348	0.403897	0.686289	0.852368	Not sig	uncharacterized LOC118645500	CG8366	36754	uncharacterized protein
LOC105835493	1797.83	-0.0931459	0.230682	-0.403784	0.686372	0.852368	Not sig	uncharacterized LOC105835493	NA	NA	NA
LOC105829358	699.007	0.117574	0.291282	0.403643	0.686475	0.852419	Not sig	phosphatidylinositol N-acetylglucosaminyltransferase subunit P	PIG-P	43168	phosphatidylinositol glycan anchor biosynthesis class P
LOC105833000	3.97165	0.503043	1.24788	0.403119	0.686861	0.852434	Not sig	G-protein coupled receptor Mth2	mthl10	38057	methuselah-like 10
LOC118646627	0.918102	0.63547	1.5752	0.403423	0.686637	0.852434	Not sig	uncharacterized LOC118646627	NA	NA	NA
LOC118646730	0.373096	1.06134	2.63204	0.403239	0.686772	0.852434	Not sig	uncharacterized LOC118646730	NA	NA	NA
LOC105833811	3410.74	0.0697596	0.17294	0.403375	0.686672	0.852434	Not sig	TELO2-interacting protein 1 homolog	CG16908	41189	NA
LOC105838540	630.383	-0.0687183	0.170448	-0.403163	0.686829	0.852434	Not sig	uncharacterized protein C18orf19 homolog A	CG14613	33133	uncharacterized protein
LOC118647787	0.7859	0.763436	1.89342	0.403204	0.686798	0.852434	Not sig	uncharacterized LOC118647787	NA	NA	NA
LOC105832939	3946.9	0.0678319	0.16836	0.402898	0.687023	0.852557	Not sig	protein unc-45 homolog B	unc-45	44910	uncoordinated 45
LOC105830863	4430.6	-0.0701738	0.174432	-0.4023	0.687464	0.852966	Not sig	SHC-transforming protein 1	Shc	44052	SHC-adaptor protein
LOC105832646	2123	-0.091952	0.228577	-0.402281	0.687477	0.852966	Not sig	transcription factor E2F4	E2f2	35381	E2F transcription factor 2
LOC118644089	9.27329	-0.32549	0.80929	-0.402192	0.687543	0.85297	Not sig	uncharacterized LOC118644089	NA	NA	NA
LOC105839205	3475.52	-0.0714735	0.177866	-0.401839	0.687802	0.853214	Not sig	uncharacterized LOC105839205	dgt6	43441	dim gamma-tubulin 6
LOC105835642	318.739	-0.0902677	0.224731	-0.401671	0.687927	0.853214	Not sig	putative thiamine transporter SLC35F3	CG42322	42455	uncharacterized protein
LOC105829270	3677.91	-0.0496223	0.123529	-0.401705	0.687901	0.853214	Not sig	uncharacterized LOC105829270	Tsen54	39397	tRNA splicing endonuclease subunit 54
LOC114254752	36.5215	0.758893	1.89053	0.401418	0.688113	0.85329	Not sig	F-box/LRR-repeat protein 4-like	Fbxl4	32378	F box and leucine-rich-repeat gene 4
LOC105829207	3593.29	-0.177337	0.441721	-0.401467	0.688076	0.85329	Not sig	chitin deacetylase 1	serp	40150	serpentine
LOC118645366	0.470891	-1.20431	3.00148	-0.401238	0.688245	0.853376	Not sig	72 kDa type IV collagenase-like	Mmp1	37949	matrix metalloproteinase 1
LOC105838923	32.2664	0.45344	1.1306	0.40106	0.688376	0.853461	Not sig	uncharacterized LOC105838923	NA	NA	NA
LOC114253916	6.53054	0.643249	1.60496	0.400788	0.688576	0.853632	Not sig	piggyBac transposable element-derived protein 4-like	CG9839	41055	uncharacterized protein
LOC105835995	3164.07	0.0774846	0.193518	0.4004	0.688862	0.853677	Not sig	protein lin-7 homolog C	veli	43003	veli
LOC118645212	0.541695	-1.02608	2.56256	-0.400413	0.688852	0.853677	Not sig	uncharacterized LOC118645212	NA	NA	NA
LOC105827888	1444.85	0.0607037	0.151565	0.400514	0.688778	0.853677	Not sig	muscle calcium channel subunit alpha-1	Ca-alpha1D	34950	Ca[2+
LOC118647395	0.412302	-0.770359	1.9228	-0.400644	0.688683	0.853677	Not sig	actin cytoskeleton-regulatory complex protein PAN1-like	NA	NA	NA
LOC114255449	11.4161	0.35895	0.896858	0.400231	0.688986	0.853744	Not sig	uncharacterized LOC114255449	NA	NA	NA
LOC105829287	3163.39	-0.092257	0.23078	-0.399762	0.689332	0.853744	Not sig	facilitated trehalose transporter Tret1	CG10960	39458	NA
LOC105828981	601.746	-0.0916194	0.229112	-0.39989	0.689238	0.853744	Not sig	fork head domain transcription factor slp2	slp2	33608	sloppy paired 2
LOC118645400	4096.86	0.10005	0.250226	0.399838	0.689276	0.853744	Not sig	pyrimidodiazepine synthase-like	se	38973	sepia
LOC105839314	2206.97	-0.0854257	0.213768	-0.39962	0.689437	0.853744	Not sig	protein furry	fry	39122	furry
LOC105832264	363.393	-0.109536	0.273879	-0.399943	0.689198	0.853744	Not sig	protein Skeletor	isoforms B/C	Skeletor	3772559	skeletor
LOC105833031	21404.9	0.0627624	0.157077	0.399564	0.689478	0.853744	Not sig	E3 ubiquitin-protein ligase HECTD1	Ufd4	34378	ubiquitin fusion-degradation 4-like
LOC105840555	24.0122	-0.25301	0.633	-0.399701	0.689377	0.853744	Not sig	short stature homeobox protein 2	CG34367	5740879	uncharacterized protein
LOC105832488	6294.86	0.041993	0.105009	0.399899	0.689231	0.853744	Not sig	coronin-2B	coro	35596	coronin
LOC114254281	38.1745	0.186883	0.467834	0.399465	0.689551	0.853756	Not sig	odorant receptor 7a	Or7a	31750	odorant receptor 7a
LOC105834876	4363.26	0.100296	0.251216	0.399241	0.689715	0.853883	Not sig	histone deacetylase HDAC1	HDAC1	38565	histone deacetylase 1
LOC105841025	4.79396	-0.722102	1.81211	-0.398487	0.690271	0.854493	Not sig	pancreatic lipase-related protein 2	CG6271	43252	uncharacterized protein
LOC118647808	2.02693	0.417251	1.04767	0.398264	0.690435	0.854619	Not sig	uncharacterized LOC118647808	CG7492	38859	uncharacterized protein
LOC118646025	0.322095	-0.781453	1.96527	-0.397632	0.690901	0.855119	Not sig	uncharacterized LOC118646025	NA	NA	NA
LOC118647911	18.3111	0.417565	1.0505	0.397491	0.691006	0.855129	Not sig	uncharacterized LOC118647911	NA	NA	NA
LOC105833239	58.6454	-0.124271	0.312671	-0.397451	0.691035	0.855129	Not sig	cuticle protein 19	Cpr62Bc	38241	cuticular protein 62Bc
LOC105829592	1435.76	0.0941903	0.237049	0.397346	0.691113	0.855148	Not sig	multidrug resistance-associated protein 7	CG7806	34140	uncharacterized protein
LOC118646859	1.35462	0.964294	2.42931	0.396942	0.69141	0.855439	Not sig	uncharacterized LOC118646859	CG7492	38859	uncharacterized protein
LOC105837183	5960.19	0.0801137	0.202237	0.396138	0.692003	0.855956	Not sig	kelch domain-containing protein 4	CG4069	39437	uncharacterized protein
LOC118645283	1686.4	0.0795961	0.20097	0.39606	0.692061	0.855956	Not sig	oxysterol-binding protein 1-like	Osbp	42985	oxysterol binding protein
LOC105836522	29.0665	-0.319897	0.80781	-0.396005	0.692101	0.855956	Not sig	cadherin-86C	Cad86C	41302	cadherin 86C
LOC105828442	19.4237	-0.304929	0.76951	-0.396264	0.69191	0.855956	Not sig	fatty acyl-CoA reductase wat-like	wat	43420	waterproof
LOC105834630	348.978	0.148115	0.374075	0.39595	0.692142	0.855956	Not sig	uncharacterized LOC105834630	clos	5740204	closca
LOC118648106	0.76628	-1.16518	2.94725	-0.395346	0.692587	0.85643	Not sig	uncharacterized LOC118648106	CG14082	40088	uncharacterized protein
LOC105836751	954.658	-0.107468	0.271987	-0.395121	0.692754	0.856558	Not sig	integrator complex subunit 7	defl	39141	deflated
LOC105829668	17.9643	-0.133146	0.33741	-0.394613	0.693129	0.856944	Not sig	uncharacterized LOC105829668	NA	NA	NA
LOC105832416	3548.49	0.0697693	0.176858	0.394492	0.693218	0.856947	Not sig	uncharacterized LOC105832416	CG10508	40342	uncharacterized protein
LOC105836994	2.62008	0.582812	1.47757	0.39444	0.693256	0.856947	Not sig	uncharacterized LOC105836994	NA	NA	NA
LOC105830969	5405.54	-0.110958	0.281604	-0.394022	0.693565	0.857251	Not sig	transmembrane protein 234 homolog	CG12929	35987	uncharacterized protein
LOC105828884	1467.52	0.0941588	0.23902	0.393936	0.693628	0.857252	Not sig	HEAT repeat-containing protein 5B	CG2747	40950	uncharacterized protein
LOC118647062	0.287788	-1.18727	3.01603	-0.393652	0.693838	0.857433	Not sig	uncharacterized LOC118647062	NA	NA	NA
LOC105834558	7871.44	0.0602926	0.153207	0.393538	0.693922	0.85746	Not sig	pyruvate kinase	PyK	42620	pyruvate kinase
LOC105829962	10.4923	0.436895	1.1107	0.393353	0.694059	0.857533	Not sig	uncharacterized LOC105829962	NA	NA	NA
LOC105838664	749.168	0.082992	0.211021	0.393288	0.694107	0.857533	Not sig	uncharacterized LOC105838664	CG6654	41831	uncharacterized protein
LOC105835666	9.17537	-0.215864	0.54908	-0.393137	0.694218	0.857593	Not sig	cone-rod homeobox protein	Drgx	5740176	dorsal root ganglia homeobox
LOC118645200	16.7528	-0.18223	0.463836	-0.392876	0.694411	0.857743	Not sig	protein ALP1-like	CG7492	38859	uncharacterized protein
LOC118646941	5.60082	0.210909	0.536932	0.392803	0.694465	0.857743	Not sig	uncharacterized LOC118646941	NA	NA	NA
LOC105839563	3388.67	-0.0858801	0.218714	-0.392659	0.694571	0.85779	Not sig	DNA polymerase delta catalytic subunit	NA	NA	NA
LOC105835352	941.394	0.0898274	0.228812	0.392582	0.694628	0.85779	Not sig	zinc finger protein-like 1	CG5382	42618	uncharacterized protein
LOC105837449	326.792	0.0708113	0.180472	0.392368	0.694787	0.857908	Not sig	probable RNA methyltransferase CG11342	CG11342	38538	uncharacterized protein
LOC105835913	2.50938	0.743434	1.8976	0.391775	0.695224	0.858371	Not sig	histidine-rich glycoprotein	CG16800	34693	uncharacterized protein
LOC105833005	10434.9	0.06289	0.160621	0.391543	0.695396	0.858505	Not sig	tyrosine-protein kinase Fer	FER	41118	FER tyrosine kinase
LOC105833668	3483.99	0.104968	0.268167	0.391429	0.69548	0.858531	Not sig	uncharacterized LOC105833668	CG32579	318096	uncharacterized protein
LOC105831374	1036.05	-0.0934148	0.238779	-0.391218	0.695636	0.858646	Not sig	protein SERAC1	CG10383	35123	uncharacterized protein
LOC105839611	39.0379	-0.249626	0.638855	-0.39074	0.69599	0.85885	Not sig	zinc finger protein 853	CG12605	38468	uncharacterized protein
LOC105835010	974.217	0.0902424	0.230939	0.390763	0.695972	0.85885	Not sig	protein tramtrack	alpha isoform	br	44505	broad
LOC105837657	1332.82	0.120616	0.308569	0.390889	0.695879	0.85885	Not sig	cytochrome b5	Cyt-b5	35688	cytochrome b5
LOC105840293	0.166488	1.16941	3.02619	0.386429	0.699179	0.858909	Not sig	uncharacterized LOC105840293	NA	NA	NA
LOC118644872	0.166488	1.16941	3.02619	0.386429	0.699179	0.858909	Not sig	uncharacterized LOC118644872	NA	NA	NA
LOC118645159	0.177152	1.16941	3.02619	0.386429	0.699179	0.858909	Not sig	uncharacterized LOC118645159	NA	NA	NA
LOC118646155	0.170224	1.16941	3.02619	0.386429	0.699179	0.858909	Not sig	putative nuclease HARBI1	CG43088	12797977	uncharacterized protein
LOC105834802	1151.43	-0.184241	0.472685	-0.389776	0.696702	0.858909	Not sig	ornithine aminotransferase	mitochondrial	Oat	40145	ornithine aminotransferase precursor
LOC105837514	416.743	0.0822691	0.212441	0.387255	0.698567	0.858909	Not sig	neuronal acetylcholine receptor subunit alpha-7	nAChRalpha7	32928	nicotinic acetylcholine receptor alpha7
LOC118647414	0.17702	1.16941	3.02619	0.386429	0.699179	0.858909	Not sig	uncharacterized LOC118647414	NA	NA	NA
LOC118646882	0.206913	1.16941	3.02619	0.386429	0.699179	0.858909	Not sig	uncharacterized LOC118646882	NA	NA	NA
LOC118647256	0.167755	1.16941	3.02619	0.386429	0.699179	0.858909	Not sig	uncharacterized LOC118647256	NA	NA	NA
LOC105829166	0.173953	1.16941	3.02619	0.386429	0.699179	0.858909	Not sig	uncharacterized LOC105829166	NA	NA	NA
LOC105834734	22.9776	0.259152	0.670128	0.386721	0.698963	0.858909	Not sig	facilitated trehalose transporter Tret1	CG10960	39458	NA
LOC105829681	1895.87	-0.0670624	0.173288	-0.387001	0.698756	0.858909	Not sig	WD repeat-containing protein 46	CG2260	31732	uncharacterized protein
LOC114255323	8.02063	0.39777	1.02567	0.387815	0.698153	0.858909	Not sig	uncharacterized LOC114255323	NA	NA	NA
LOC118644851	0.170224	1.16941	3.02619	0.386429	0.699179	0.858909	Not sig	myb/SANT-like DNA-binding domain-containing protein 3	CG32813	31089	uncharacterized protein
LOC105830119	2628.43	-0.0950121	0.245129	-0.387601	0.698311	0.858909	Not sig	homeotic protein antennapedia	Antp	40835	antennapedia
LOC105840043	24.6891	0.270665	0.698509	0.387489	0.698394	0.858909	Not sig	ester hydrolase C11orf54 homolog	CG9119	38124	uncharacterized protein
LOC105831864	8.26224	0.522546	1.34786	0.387687	0.698248	0.858909	Not sig	uncharacterized LOC105831864	NA	NA	NA
LOC105838517	1203.84	-0.10511	0.270715	-0.388267	0.697818	0.858909	Not sig	uncharacterized LOC105838517	NA	NA	NA
LOC118645272	0.200702	1.16941	3.02619	0.386429	0.699179	0.858909	Not sig	uncharacterized LOC118645272	Camp	36948	Cathelicidin-like antimicrobial protein
LOC105836775	713.15	-0.104321	0.267916	-0.38938	0.696995	0.858909	Not sig	tetratricopeptide repeat protein 36	CG14105	39507	uncharacterized protein
LOC118645798	0.172887	1.16941	3.02619	0.386429	0.699179	0.858909	Not sig	uncharacterized LOC118645798	NA	NA	NA
LOC118646061	0.220342	1.16941	3.02619	0.386429	0.699179	0.858909	Not sig	uncharacterized LOC118646061	NA	NA	NA
LOC105830765	3012.73	-0.0717569	0.185599	-0.386624	0.699035	0.858909	Not sig	methionyl-tRNA formyltransferase	mitochondrial	CG1750	43699	uncharacterized protein
LOC105837925	206.995	0.182651	0.472047	0.386934	0.698805	0.858909	Not sig	uncharacterized LOC105837925	Mid1	37953	Mid1
LOC105834991	227.387	-0.108116	0.278374	-0.388384	0.697732	0.858909	Not sig	box A-binding factor	pnr	44849	pannier
LOC118646348	0.17182	1.16941	3.02619	0.386429	0.699179	0.858909	Not sig	uncharacterized LOC118646348	NA	NA	NA
LOC118645960	93.7936	-0.139914	0.36011	-0.388531	0.697623	0.858909	Not sig	uncharacterized LOC118645960	NA	NA	NA
LOC105832453	689.474	0.0425985	0.109815	0.387912	0.698081	0.858909	Not sig	haloacid dehalogenase-like hydrolase domain-containing protein 2	CG17294	34155	uncharacterized protein
LOC105834123	45.221	0.170943	0.4415	0.387187	0.698618	0.858909	Not sig	pancreatic triacylglycerol lipase	CG6271	43252	uncharacterized protein
LOC118646686	0.18207	1.16941	3.02619	0.386429	0.699179	0.858909	Not sig	uncharacterized LOC118646686	NA	NA	NA
LOC118646694	0.184035	1.16941	3.02619	0.386429	0.699179	0.858909	Not sig	uncharacterized LOC118646694	NA	NA	NA
LOC105840598	1.10892	0.964727	2.4755	0.38971	0.696751	0.858909	Not sig	uncharacterized LOC105840598	NA	NA	NA
LOC105837565	179.37	0.140631	0.362807	0.38762	0.698297	0.858909	Not sig	E3 ubiquitin-protein ligase UHRF1	CG2926	40676	uncharacterized protein
LOC105828550	446.412	0.0797486	0.204682	0.389622	0.696816	0.858909	Not sig	arginine-hydroxylase NDUFAF5	mitochondrial	CG8067	36552	uncharacterized protein
LOC118647274	0.192033	1.16941	3.02619	0.386429	0.699179	0.858909	Not sig	uncharacterized LOC118647274	Camp	36948	Cathelicidin-like antimicrobial protein
LOC105833012	267436	0.136238	0.351105	0.388027	0.697996	0.858909	Not sig	methionine aminopeptidase 2	und	34294	uninitiated
LOC105830757	0.167755	1.16941	3.02619	0.386429	0.699179	0.858909	Not sig	uncharacterized LOC105830757	NA	NA	NA
LOC118647742	0.182797	1.16941	3.02619	0.386429	0.699179	0.858909	Not sig	uncharacterized LOC118647742	NA	NA	NA
LOC118647744	0.713517	0.742471	1.91421	0.387873	0.69811	0.858909	Not sig	uncharacterized LOC118647744	NA	NA	NA
LOC105836178	0.170088	1.16941	3.02619	0.386429	0.699179	0.858909	Not sig	uncharacterized LOC105836178	NA	NA	NA
LOC118647759	0.180929	1.16941	3.02619	0.386429	0.699179	0.858909	Not sig	protein GVQW3-like	NA	NA	NA
LOC118647483	0.376065	1.17663	3.02081	0.389509	0.6969	0.858909	Not sig	uncharacterized LOC118647483	NA	NA	NA
LOC118647504	0.175113	1.16941	3.02619	0.386429	0.699179	0.858909	Not sig	uncharacterized LOC118647504	NA	NA	NA
LOC114255377	0.760028	0.428429	1.09805	0.390172	0.69641	0.858909	Not sig	uncharacterized LOC114255377	NA	NA	NA
LOC105831131	1078.34	-0.075322	0.193921	-0.388417	0.697708	0.858909	Not sig	probable ATP-dependent RNA helicase DDX17	CG10077	38756	uncharacterized protein
LOC118648041	0.203374	1.16941	3.02619	0.386429	0.699179	0.858909	Not sig	uncharacterized LOC118648041	NA	NA	NA
LOC118648063	0.610142	0.738923	1.90382	0.388126	0.697923	0.858909	Not sig	trypsin-1-like	CG7142	42194	uncharacterized protein
LOC118648273	0.183951	1.16941	3.02619	0.386429	0.699179	0.858909	Not sig	uncharacterized LOC118648273	CG5500	43233	uncharacterized protein
LOC118648569	0.173178	1.16941	3.02619	0.386429	0.699179	0.858909	Not sig	monocarboxylate transporter 10-like	kar	45883	karmoisin
LOC118644240	1.97112	0.276923	0.714707	0.387464	0.698413	0.858909	Not sig	ras-related protein Rab-2	Rab2	35577	Rab2
LOC105835807	493.44	-0.0592182	0.153495	-0.385799	0.699646	0.859405	Not sig	EF-hand domain-containing protein 1	Efhc1.2	37284	EF-hand domain containing 1.2
LOC118648862	0.72758	-0.457763	1.18773	-0.385408	0.699935	0.85965	Not sig	uncharacterized LOC118648862	NA	NA	NA
LOC105833291	6359.03	-0.118386	0.30721	-0.38536	0.699971	0.85965	Not sig	basic-leucine zipper transcription factor A	tara	53562	taranis
LOC105835561	995.819	-0.0720998	0.187241	-0.385065	0.70019	0.859764	Not sig	zinc finger protein draculin	crol	34592	crooked legs
LOC105836810	234.1	0.0927572	0.240864	0.385102	0.700162	0.859764	Not sig	potassium voltage-gated channel protein eag	eag	32428	ether a go-go
LOC118644786	20.8347	-0.252109	0.6551	-0.384841	0.700355	0.859859	Not sig	odorant receptor 67a-like	Or2a	31207	odorant receptor 2a
LOC105831920	6210.37	0.0738039	0.191803	0.38479	0.700393	0.859859	Not sig	uncharacterized LOC105831920	CG43736	3771905	uncharacterized protein
LOC105834238	936.244	-0.0875429	0.227732	-0.384412	0.700673	0.860057	Not sig	cysteine-rich motor neuron 1 protein	cmpy	40288	crimpy
LOC118644234	0.452552	0.537946	1.39943	0.384403	0.70068	0.860057	Not sig	multidrug resistance-associated protein 4-like	CG5789	42928	NA
LOC105831826	0.335323	-1.158	3.01695	-0.383832	0.701103	0.860499	Not sig	uncharacterized LOC105831826	NA	NA	NA
LOC118645196	5.04146	0.326048	0.850429	0.383392	0.701429	0.860822	Not sig	uncharacterized LOC118645196	NA	NA	NA
LOC118645342	0.421652	1.15748	3.02121	0.383118	0.701632	0.860994	Not sig	neurofilament light polypeptide-like	NA	NA	NA
LOC118644130	35.5806	0.30066	0.785463	0.38278	0.701883	0.861224	Not sig	glycine receptor subunit alpha-3-like	HisCl1	41426	Histamine-gated chloride channel subunit 1
LOC105841151	10010.3	-0.0913208	0.23863	-0.382688	0.701951	0.861227	Not sig	carnitine O-palmitoyltransferase 1	muscle isoform	whd	36109	withered
LOC105836394	11981	0.162373	0.424385	0.382607	0.702011	0.861227	Not sig	angiotensin-converting enzyme	Ance	34805	angiotensin converting enzyme
LOC105835117	31588.4	-0.136954	0.358299	-0.382233	0.702288	0.86144	Not sig	uncharacterized LOC105835117	NA	NA	NA
LOC105836593	685.445	-0.0602089	0.157531	-0.382202	0.702311	0.86144	Not sig	protein LZIC	NA	NA	NA
LOC118644120	70.8435	0.0901832	0.236011	0.382115	0.702376	0.861443	Not sig	uncharacterized LOC118644120	NA	NA	NA
LOC105828744	27.487	-0.331599	0.868366	-0.381866	0.702561	0.861445	Not sig	protein C1orf194	CG5435	34657	uncharacterized protein
LOC114254334	3.72315	-0.438214	1.14759	-0.381857	0.702567	0.861445	Not sig	uncharacterized LOC114254334	NA	NA	NA
LOC118648518	25.2801	0.240522	0.629721	0.381951	0.702498	0.861445	Not sig	uncharacterized LOC118648518	NA	NA	NA
LOC118647058	0.774954	-1.13848	2.98416	-0.381508	0.702826	0.861685	Not sig	uncharacterized LOC118647058	CG17078	33195	uncharacterized protein
LOC105829375	160.177	-0.188472	0.49421	-0.38136	0.702936	0.861743	Not sig	insulin-like growth factor 2 mRNA-binding protein 3-A	B52	41670	B52
LOC105840285	1371.96	0.0964134	0.253167	0.380829	0.70333	0.862071	Not sig	sphingomyelin phosphodiesterase 4	CG6962	41436	uncharacterized protein
LOC105833584	530.282	0.0773963	0.203223	0.380845	0.703318	0.862071	Not sig	mitochondrial ornithine transporter 1	CG1628	31990	uncharacterized protein
LOC105833263	32883.8	-0.0811675	0.213337	-0.380465	0.7036	0.862097	Not sig	kinectin	alt	42127	aluminum tubes
LOC105837217	32.5517	-0.123998	0.325803	-0.380593	0.703505	0.862097	Not sig	uncharacterized LOC105837217	NA	NA	NA
LOC105832968	1465.45	0.0748931	0.196848	0.380461	0.703603	0.862097	Not sig	dipeptidyl aminopeptidase-like protein 6	CG11319	33923	NA
LOC118647884	35.2705	-0.343008	0.901406	-0.380525	0.703556	0.862097	Not sig	dynein heavy chain 1	axonemal-like	NA	NA	NA
LOC105829245	438.966	0.140736	0.370222	0.380141	0.703841	0.862311	Not sig	uncharacterized LOC105829245	smal	5740323	smoke alarm
LOC105830608	903.002	-0.0860235	0.226477	-0.379834	0.704069	0.862393	Not sig	general transcription factor IIF subunit 2	TfIIFbeta	41290	transcription factor TFIIFbeta
LOC105831509	3921.87	0.0568113	0.149541	0.379905	0.704016	0.862393	Not sig	homer protein homolog 2	homer	33944	homer
LOC118647038	20.1112	0.3238	0.852563	0.379796	0.704097	0.862393	Not sig	myb/SANT-like DNA-binding domain-containing protein 3	CG32813	31089	uncharacterized protein
LOC118645194	3.7345	0.509227	1.34175	0.379526	0.704298	0.862561	Not sig	uncharacterized LOC118645194	NA	NA	NA
LOC105833975	63.5728	0.240398	0.633667	0.379376	0.704409	0.86262	Not sig	odorant receptor 94b	Or46a	2768728	odorant receptor 46a
LOC105832306	843.859	0.141213	0.372991	0.378596	0.704988	0.863251	Not sig	monocarboxylate transporter 12	Sln	36263	silnoon
LOC118644442	0.997161	-0.537269	1.41975	-0.378424	0.705115	0.863253	Not sig	uncharacterized LOC118644442	NA	NA	NA
LOC105837689	520.704	-0.0888564	0.234777	-0.378471	0.70508	0.863253	Not sig	DNA polymerase beta-like	NA	NA	NA
LOC118644396	0.532047	-0.97166	2.5697	-0.378122	0.70534	0.863296	Not sig	uncharacterized LOC118644396	NA	NA	NA
LOC105837141	6035.85	-0.0878281	0.232204	-0.378236	0.705255	0.863296	Not sig	uncharacterized LOC105837141	CG7630	50266	uncharacterized protein
LOC118646081	53.2234	0.113941	0.301316	0.378145	0.705323	0.863296	Not sig	uncharacterized LOC118646081	NA	NA	NA
LOC105838881	1.15324	1.07962	2.85657	0.377944	0.705472	0.863338	Not sig	uncharacterized LOC105838881	NA	NA	NA
LOC105834405	194.584	-0.0959908	0.254007	-0.377906	0.7055	0.863338	Not sig	protein dead ringer homolog	retn	45976	retained
LOC118645914	0.640672	-0.625713	1.65638	-0.377759	0.705609	0.863394	Not sig	uncharacterized LOC118645914	NA	NA	NA
LOC105833860	145.982	-0.109408	0.289718	-0.377635	0.705701	0.863429	Not sig	uncharacterized LOC105833860	fest	37220	wurstfest
LOC105833230	5199.84	-0.062268	0.164997	-0.37739	0.705884	0.863529	Not sig	uncharacterized LOC105833230	CG11307	40400	uncharacterized protein
LOC105837890	73.6955	-0.0908486	0.240766	-0.377331	0.705927	0.863529	Not sig	uncharacterized LOC105837890	NA	NA	NA
LOC118646952	35.4407	-0.355029	0.941069	-0.377261	0.70598	0.863529	Not sig	uncharacterized LOC118646952	NA	NA	NA
LOC105827816	13.4797	-0.273453	0.724983	-0.377186	0.706036	0.863529	Not sig	major facilitator superfamily domain-containing protein 6	CG15706	36799	uncharacterized protein
LOC105832188	636.739	0.0903874	0.239777	0.376965	0.7062	0.863653	Not sig	aminopeptidase NAALADL1	CG15522	43546	uncharacterized protein
LOC118648081	0.493795	1.13441	3.01165	0.376674	0.706416	0.863839	Not sig	putative nuclease HARBI1	CG43088	12797977	uncharacterized protein
LOC105839565	1024.2	-0.0597745	0.158727	-0.376587	0.70648	0.863841	Not sig	tyrosine-protein kinase transmembrane receptor Ror2	Nrk	36445	neurospecific receptor kinase
LOC105839931	719.332	-0.104269	0.276941	-0.376502	0.706544	0.863842	Not sig	zinc finger protein 184	Opbp	246618	Optix-binding protein
LOC118644057	47.803	-0.134732	0.357939	-0.376411	0.706611	0.863847	Not sig	regulatory protein MIG1-like	Kr-h1	33861	kruppel homolog 1
LOC118644799	68.2083	0.175316	0.46623	0.37603	0.706895	0.864116	Not sig	odorant receptor 43a-like	Or13a	32562	odorant receptor 13a
LOC118644293	324.537	-0.0916679	0.243992	-0.375701	0.707139	0.864211	Not sig	Krueppel-like factor 6	luna	2768719	luna
LOC105837508	1847.74	0.0982385	0.261521	0.375643	0.707182	0.864211	Not sig	calcium load-activated calcium channel	CG10470	35174	uncharacterized protein
LOC105831675	53176.6	0.0995607	0.265108	0.375547	0.707253	0.864211	Not sig	lipase maturation factor 2	NA	NA	NA
LOC105838333	1672.56	0.0640573	0.170592	0.3755	0.707289	0.864211	Not sig	PSME3-interacting protein	CG14480	36988	uncharacterized protein
LOC118648154	6.2124	-0.275232	0.732973	-0.375501	0.707288	0.864211	Not sig	uncharacterized LOC118648154	NA	NA	NA
LOC105838336	15657.2	0.0654869	0.174471	0.375346	0.707403	0.864273	Not sig	uncharacterized LOC105838336	Thd1	43796	NA
LOC105839453	44938.1	-0.168089	0.448567	-0.374723	0.707866	0.864762	Not sig	chitin deacetylase 1	Cda4	33144	chitin deacetylase-like 4
LOC105831622	402.458	-0.100945	0.269531	-0.374521	0.708016	0.864791	Not sig	KIF-binding protein	CG14043	33714	uncharacterized protein
LOC118644073	3.6314	0.263106	0.702405	0.374579	0.707973	0.864791	Not sig	uncharacterized LOC118644073	CG8765	40147	uncharacterized protein
LOC105839858	7139.4	0.0851066	0.227455	0.374169	0.708279	0.865034	Not sig	DNA-directed RNA polymerases I	II	and III subunit RPABC5	Rpb10	42942	NA
LOC105834627	419.418	0.153585	0.410644	0.374011	0.708396	0.8651	Not sig	Bardet-Biedl syndrome 7 protein homolog	NA	NA	NA
LOC105830984	1740.82	0.071703	0.191875	0.373696	0.708631	0.865309	Not sig	tRNA pseudouridine synthase A	Pus1	42440	pseudouridine synthase 1
LOC105837793	628.525	0.089447	0.239729	0.373117	0.709061	0.865758	Not sig	disintegrin and metalloproteinase domain-containing protein 10	kuz	34772	kuzbanian
LOC105839703	737.156	-0.0851386	0.228356	-0.372833	0.709273	0.865862	Not sig	peptidyl-prolyl cis-trans isomerase E	cyp33	36984	cyclophilin-33
LOC105837942	4347.79	-0.08094	0.217073	-0.372871	0.709245	0.865862	Not sig	catenin delta-2	p120ctn	3355143	adherens junction protein p120
LOC105837669	32.5134	0.163489	0.438895	0.372503	0.709519	0.866084	Not sig	39S ribosomal protein L14	mitochondrial	mRpL14	31222	mitochondrial ribosomal protein L14
LOC105836130	10769.8	-0.142423	0.382757	-0.372099	0.709819	0.866142	Not sig	homeobox protein DLX-5	C15	42544	C15
LOC105828279	0.349736	-1.12102	3.01087	-0.372322	0.709653	0.866142	Not sig	uncharacterized LOC105828279	NA	NA	NA
LOC105833664	39.074	-0.240423	0.646031	-0.372153	0.709779	0.866142	Not sig	fatty acid synthase	FASN3	3355111	fatty acid synthase 3
LOC105836349	489.652	-0.0976822	0.262502	-0.37212	0.709803	0.866142	Not sig	sperm flagellar protein 1-like	CG12395	32571	uncharacterized protein
LOC105839562	1809.74	0.0930366	0.250228	0.371808	0.710036	0.866329	Not sig	nucleolar pre-ribosomal-associated protein 1	CG12499	42637	uncharacterized protein
LOC105838875	20.3408	0.191342	0.515309	0.371315	0.710403	0.866699	Not sig	cytochrome P450 4g15-like	Cyp4g15	32093	cytochrome P450 4g15
LOC118645822	0.313243	1.12132	3.02619	0.370538	0.710982	0.866709	Not sig	uncharacterized LOC118645822	NA	NA	NA
LOC118646411	0.291714	1.12132	3.02619	0.370538	0.710982	0.866709	Not sig	uncharacterized LOC118646411	NA	NA	NA
LOC105838155	9956.81	-0.0622032	0.167702	-0.370915	0.710701	0.866709	Not sig	zinc finger protein OZF	crol	34592	crooked legs
LOC105838518	336.602	-0.168902	0.455317	-0.370955	0.710671	0.866709	Not sig	pupal cuticle protein Edg-91	NA	NA	NA
LOC118645245	0.254901	1.12132	3.02619	0.370538	0.710982	0.866709	Not sig	uncharacterized LOC118645245	CG10904	37817	uncharacterized protein
LOC118645598	0.315117	1.12132	3.02619	0.370538	0.710982	0.866709	Not sig	uncharacterized LOC118645598	NA	NA	NA
LOC105837709	0.280217	1.12132	3.02619	0.370538	0.710982	0.866709	Not sig	cuticle protein 5	NA	NA	NA
LOC118647817	0.306302	1.12132	3.02619	0.370538	0.710982	0.866709	Not sig	uncharacterized LOC118647817	NA	NA	NA
LOC118648345	0.254534	1.12132	3.02619	0.370538	0.710982	0.866709	Not sig	uncharacterized LOC118648345	NA	NA	NA
LOC118644638	5.59772	0.412559	1.11421	0.37027	0.711181	0.866875	Not sig	uncharacterized LOC118644638	NA	NA	NA
LOC118646711	4.1735	0.349499	0.944774	0.369929	0.711435	0.867107	Not sig	uncharacterized LOC118646711	NA	NA	NA
LOC118646872	0.660587	1.10846	2.9977	0.36977	0.711554	0.86716	Not sig	uncharacterized LOC118646872	NA	NA	NA
LOC105839231	112.012	0.111196	0.300836	0.369623	0.711663	0.86716	Not sig	serine/threonine-protein kinase Nek5	niki	42959	nimA-like kinase
LOC105838354	1402.8	0.0604456	0.163536	0.369616	0.711669	0.86716	Not sig	damage-control phosphatase ARMT1	CG11474	37514	uncharacterized protein
LOC105838900	6090.73	0.0928446	0.251504	0.369157	0.712011	0.867234	Not sig	MATH and LRR domain-containing protein PFE0570w	Pof	37947	painting of fourth
LOC105834851	52.9027	-0.118976	0.322407	-0.369023	0.71211	0.867234	Not sig	glycine	alanine and asparagine-rich protein	CG11693	40984	uncharacterized protein
LOC105835849	6319.91	-0.0479358	0.129873	-0.369099	0.712054	0.867234	Not sig	ubiquitin carboxyl-terminal hydrolase 45	Usp16-45	31458	ubiquitin specific protease 16/45
LOC105832504	773.95	0.1025	0.277495	0.369377	0.711847	0.867234	Not sig	serine/threonine-protein phosphatase 2B catalytic subunit 2	Pp2B-14D	32624	protein phosphatase 2B at 14D
LOC105838590	392.816	0.176814	0.478998	0.369133	0.712028	0.867234	Not sig	pleckstrin homology domain-containing family G member 5	CG42674	40205	uncharacterized protein
LOC118648097	18.7666	-0.110364	0.298994	-0.369118	0.71204	0.867234	Not sig	stromal cell-derived factor 2-like	CG11999	40637	uncharacterized protein
LOC105828408	3215.81	-0.051549	0.140009	-0.368184	0.712736	0.867919	Not sig	general transcription factor IIH subunit 3	Tfb4	33294	transcription factor B4
LOC118648822	0.99377	0.725613	1.97196	0.367966	0.712898	0.867937	Not sig	uncharacterized LOC118648822	NA	NA	NA
LOC105835663	219.839	-0.127025	0.345105	-0.368075	0.712817	0.867937	Not sig	sodium/potassium/calcium exchanger 4	CG1090	40551	uncharacterized protein
LOC105833996	43.2519	-0.349304	0.949432	-0.367908	0.712942	0.867937	Not sig	uncharacterized LOC105833996	NA	NA	NA
LOC105832651	2320.16	-0.0526319	0.143397	-0.367037	0.713591	0.868609	Not sig	transcription initiation factor TFIID subunit 2	Taf2	39164	TBP-associated factor 2
LOC105834852	1584.62	-0.0537336	0.146414	-0.366997	0.713621	0.868609	Not sig	probable malonyl-CoA-acyl carrier protein transacylase	mitochondrial	beg	39910	bad egg
LOC114255491	28.6085	0.152767	0.416853	0.366476	0.71401	0.868619	Not sig	uncharacterized LOC114255491	NA	NA	NA
LOC105833487	4.79074	0.335656	0.915762	0.366532	0.713968	0.868619	Not sig	uncharacterized LOC105833487	NA	NA	NA
LOC105831438	698.619	-0.0766003	0.208853	-0.366767	0.713793	0.868619	Not sig	thioredoxin domain-containing protein 15	bug	36749	bunker gear
LOC118645992	0.741656	-1.09092	2.97402	-0.366817	0.713756	0.868619	Not sig	TNF receptor-associated factor family protein DDB_G0272348-like	NA	NA	NA
LOC105836197	1940.58	0.133225	0.363488	0.366517	0.713979	0.868619	Not sig	toll-like receptor 6	2mit	41616	2mit
LOC105834355	444.702	-0.09805	0.267459	-0.366598	0.713919	0.868619	Not sig	putative glutathione-specific gamma-glutamylcyclotransferase 2	CG2540	32216	uncharacterized protein
LOC118644448	24.9488	0.363397	0.99319	0.365889	0.714448	0.869037	Not sig	uncharacterized LOC118644448	NA	NA	NA
LOC105834475	88.3734	-0.10823	0.295835	-0.365845	0.714481	0.869037	Not sig	uncharacterized LOC105834475	CG10264	41948	uncharacterized protein
LOC105836654	35896.5	0.058893	0.161121	0.365521	0.714723	0.869254	Not sig	myocyte-specific enhancer factor 2	Mef2	36032	myocyte enhancer factor 2
LOC105831558	7750.82	0.0697595	0.191235	0.364783	0.715273	0.869846	Not sig	clathrin heavy chain	Chc	32537	clathrin heavy chain
LOC105827770	1406.16	0.111848	0.307073	0.364241	0.715678	0.870203	Not sig	dynein regulatory complex subunit 3	TbCMF46	34318	TbCMF46
LOC105832092	26.1004	0.398104	1.09321	0.364161	0.715738	0.870203	Not sig	uncharacterized LOC105832092	NA	NA	NA
LOC105837339	4235.05	0.0712792	0.19575	0.364134	0.715758	0.870203	Not sig	putative mediator of RNA polymerase II transcription subunit 24	Cp110	33136	centriolar coiled coil protein 110kDa
LOC105828752	1.28295	0.615493	1.69109	0.363963	0.715886	0.870281	Not sig	pupal cuticle protein	NA	NA	NA
LOC118647971	19.7452	-0.2701	0.744577	-0.362756	0.716787	0.87116	Not sig	secreted RxLR effector protein 161-like	NA	NA	NA
LOC105838938	37.9684	0.174893	0.482162	0.362726	0.716809	0.87116	Not sig	cytochrome P450 4C1	Cyp4c3	43663	cytochrome P450 4c3
LOC118647625	24.3369	-0.289161	0.796998	-0.362812	0.716745	0.87116	Not sig	uncharacterized LOC118647625	NA	NA	NA
LOC105837950	2087.67	-0.107555	0.296578	-0.362654	0.716863	0.87116	Not sig	regulator of G-protein signaling 9	CG42450	32874	uncharacterized protein
LOC105834281	161.385	0.115877	0.31969	0.362468	0.717003	0.871252	Not sig	nucleoside diphosphate kinase 6	nmdyn-D6	32396	nmdyn-D6
LOC105829692	1471.71	0.0720074	0.198728	0.362342	0.717096	0.871288	Not sig	zinc finger protein GLI1	NA	NA	NA
LOC105840110	4521.46	0.0456159	0.125927	0.362241	0.717172	0.871302	Not sig	aftiphilin	Afti	41744	aftiphilin
LOC105830326	1663.95	-0.0474489	0.131073	-0.362004	0.717349	0.87144	Not sig	palmitoyltransferase Hip14	Hip14	39747	Huntingtin-interacting protein 14
LOC105838623	302.788	0.0880285	0.243312	0.361793	0.717507	0.871554	Not sig	transcription factor Sox-14	Sox21b	39569	Sox21b
LOC105838055	1250.67	0.069414	0.192073	0.361394	0.717805	0.871839	Not sig	transmembrane channel-like protein 5	Tmc	26067066	transmembrane channel-like
LOC118644940	484.239	0.397525	1.10029	0.361291	0.717882	0.871855	Not sig	uncharacterized LOC118644940	NA	NA	NA
LOC105833985	1133.29	-0.0686618	0.190115	-0.361158	0.717981	0.871898	Not sig	vacuolar protein sorting-associated protein 37A	Vsp37A	31006	vacuolar protein sorting 37A
LOC118644079	4.3834	-0.274563	0.760876	-0.360851	0.718211	0.872099	Not sig	dynein heavy chain 12	axonemal-like	Dhc62B	38226	dynein heavy chain at 62B
LOC105838228	1804.9	-0.105182	0.291637	-0.36066	0.718354	0.872158	Not sig	uncharacterized LOC105838228	CG6972	42684	uncharacterized protein
LOC118647303	13.0497	-0.299554	0.830674	-0.360616	0.718387	0.872158	Not sig	uncharacterized LOC118647303	NA	NA	NA
LOC105832472	6946.43	0.0534761	0.148365	0.360437	0.71852	0.872243	Not sig	uncharacterized LOC105832472	NA	NA	NA
LOC118648878	0.494925	0.914441	2.53887	0.360176	0.718715	0.872402	Not sig	uncharacterized LOC118648878	NA	NA	NA
LOC114255497	31.9611	0.196014	0.544686	0.359865	0.718948	0.872607	Not sig	uncharacterized LOC114255497	NA	NA	NA
LOC105828950	34.5608	-0.151753	0.421816	-0.359762	0.719025	0.872623	Not sig	MORN repeat-containing protein 4 homolog	rtp	40627	retinophilin
LOC118644189	368.801	0.106324	0.295626	0.359658	0.719103	0.87264	Not sig	poly [ADP-ribose] polymerase tankyrase-like	Tnks	43095	tankyrase
LOC118645626	1.32324	0.8865	2.46593	0.359499	0.719222	0.872707	Not sig	uncharacterized LOC118645626	NA	NA	NA
LOC118646510	1.40851	-0.390999	1.08853	-0.359197	0.719447	0.872748	Not sig	uncharacterized LOC118646510	NA	NA	NA
LOC105838615	89.7879	-0.185472	0.516336	-0.359209	0.719439	0.872748	Not sig	uncharacterized LOC105838615	Gr2a	31093	gustatory receptor 2a
LOC118648679	1.73494	-0.274094	0.763063	-0.359203	0.719444	0.872748	Not sig	uncharacterized LOC118648679	CG34115	4379880	uncharacterized protein
LOC105833091	2290	0.0644697	0.179713	0.358736	0.719793	0.873012	Not sig	phosphoglucomutase-2	Pgm2a	35923	phosphoglucomutase 2a
LOC105832442	5863.87	-0.0543992	0.151622	-0.358781	0.719759	0.873012	Not sig	cytoplasmic dynein 1 intermediate chain	sw	44160	short wing
LOC105833784	2048.6	-0.0740797	0.206557	-0.358641	0.719864	0.873021	Not sig	cytochrome c oxidase assembly factor 8	Coa8	31148	cytochrome c oxidase assembly factor 8
LOC105840726	63.0749	-0.15449	0.430995	-0.35845	0.720007	0.873117	Not sig	uncharacterized LOC105840726	nenya	318572	nenya
LOC105836304	3567.41	0.0641242	0.179184	0.357867	0.720443	0.873491	Not sig	cysteine desulfurase	mitochondrial	Nfs1	34613	Nfs1 cysteine desulfurase
LOC118648812	4.98475	-0.278992	0.779484	-0.357919	0.720404	0.873491	Not sig	trypsin alpha-3-like	kappaTry	36215	kappaTry
LOC118647331	21.6476	0.24407	0.682527	0.357598	0.720644	0.873636	Not sig	uncharacterized LOC118647331	NA	NA	NA
LOC105834904	89.4859	-0.142608	0.398864	-0.357536	0.720691	0.873636	Not sig	superoxide dismutase [Cu-Zn]	Sod1	39251	superoxide dismutase 1
LOC118644184	11.9071	0.265267	0.742976	0.357033	0.721067	0.873707	Not sig	CLIP domain-containing serine protease 14D-like	SPE	42791	Spatzle-Processing enzyme
LOC118646361	2.28036	-0.613408	1.71808	-0.357031	0.721068	0.873707	Not sig	UPF0329 protein ECU05_1680/ECU11_0050-like	NA	NA	NA
LOC118644037	37.4228	0.138143	0.386718	0.357219	0.720928	0.873707	Not sig	autophagy-related protein 2 homolog B-like	Atg2	38344	Autophagy-related 2
LOC105836138	5468.91	-0.0759251	0.212627	-0.357082	0.721031	0.873707	Not sig	broad-complex core protein isoforms 1/2/3/4/5	CG8924	32557	uncharacterized protein
LOC105830582	4450.73	0.0899734	0.251987	0.357056	0.72105	0.873707	Not sig	polynucleotide 5'-hydroxyl-kinase NOL9	CG8414	36774	uncharacterized protein
LOC105840248	85.1088	0.512492	1.43638	0.356795	0.721245	0.873843	Not sig	cytochrome P450 6k1	Cyp6a14	35835	cytochrome P450 6a14
LOC105834369	3210.71	0.0483302	0.135561	0.35652	0.721452	0.874016	Not sig	transmembrane protein 216-like	CG11760	41036	uncharacterized protein
LOC105832027	64.729	-0.14498	0.406844	-0.356352	0.721577	0.874091	Not sig	uncharacterized LOC105832027	NA	NA	NA
LOC118644659	23.6617	0.263275	0.739715	0.355914	0.721905	0.87441	Not sig	uncharacterized LOC118644659	NA	NA	NA
LOC118647413	0.290783	-1.07237	3.01874	-0.355238	0.722412	0.874934	Not sig	uncharacterized LOC118647413	NA	NA	NA
LOC105836252	3727.31	-0.0510573	0.143756	-0.355166	0.722465	0.874934	Not sig	sulfite oxidase	mitochondrial	shop	32878	shopper
LOC105836295	2374.51	-0.0610744	0.172154	-0.354767	0.722764	0.875219	Not sig	ATP-dependent DNA helicase PIF1	Pif1	33567	Pif1 DNA helicase
LOC105829552	203.029	-0.184101	0.519137	-0.35463	0.722867	0.875265	Not sig	protein yellow	yellow-d2	37704	yellow-d2
LOC105831729	1011.41	0.067431	0.190344	0.354258	0.723145	0.875408	Not sig	uncharacterized LOC105831729	X11Lbeta	31997	X11Lbeta
LOC118644878	1.55441	-0.995586	2.8111	-0.354163	0.723217	0.875408	Not sig	uncharacterized LOC118644878	NA	NA	NA
LOC105829376	94.8205	0.192461	0.543474	0.354131	0.723241	0.875408	Not sig	cytochrome P450 9e2-like	Cyp9f2	41520	cytochrome P450 9f2
LOC118648547	29.6046	-0.134188	0.378752	-0.354289	0.723122	0.875408	Not sig	uncharacterized LOC118648547	NA	NA	NA
LOC118647448	0.70111	-0.678795	1.91797	-0.353913	0.723404	0.875527	Not sig	uncharacterized LOC118647448	NA	NA	NA
LOC105834797	96.4143	0.233347	0.660651	0.353207	0.723933	0.87609	Not sig	ornithine aminotransferase	mitochondrial	Oat	40145	ornithine aminotransferase precursor
LOC105837302	64.8283	-0.223032	0.631758	-0.353034	0.724063	0.876121	Not sig	structural maintenance of chromosomes protein 1A	SMC1	42853	structural maintenance of chromosomes 1
LOC105834104	57.6544	0.203597	0.576758	0.353002	0.724087	0.876121	Not sig	synaptic vesicle glycoprotein 2B	CG3168	31612	uncharacterized protein
LOC105827806	487.463	0.106522	0.301966	0.35276	0.724268	0.876186	Not sig	RE1-silencing transcription factor B	CG6654	41831	uncharacterized protein
LOC105840129	4.13839	0.245096	0.694792	0.352762	0.724267	0.876186	Not sig	uncharacterized LOC105840129	St3	37743	sulfotransferase 3
LOC118644797	0.676773	1.05751	3.00108	0.352379	0.724554	0.876339	Not sig	uncharacterized LOC118644797	NA	NA	NA
LOC105838767	16747.5	0.0978288	0.277793	0.352164	0.724715	0.876339	Not sig	ATP-dependent RNA helicase DDX54	CG32344	326208	uncharacterized protein
LOC105835795	1301.85	-0.0587914	0.166919	-0.352216	0.724676	0.876339	Not sig	regulatory-associated protein of mTOR	raptor	31543	raptor
LOC105835728	428.58	0.114283	0.324365	0.352327	0.724593	0.876339	Not sig	dipeptidase 1	CG6154	43184	uncharacterized protein
LOC114253787	18356.9	-0.339971	0.964743	-0.352395	0.724542	0.876339	Not sig	uncharacterized LOC114253787	NA	NA	NA
LOC105838359	890.355	-0.0826991	0.235274	-0.351502	0.725212	0.876845	Not sig	potassium voltage-gated channel protein Shaker	Sh	32780	shaker
LOC105836374	240.249	0.128918	0.366833	0.351434	0.725263	0.876845	Not sig	neurotrimin	dpr11	40800	defective proboscis extension response 11
LOC105827776	10447.4	-0.0404392	0.115425	-0.350352	0.726075	0.877504	Not sig	maltase 1	CD98hc	40941	CD98 heavy chain
LOC105834785	2589.99	-0.101029	0.288366	-0.350351	0.726075	0.877504	Not sig	uncharacterized LOC105834785	CG43340	35698	NA
LOC105829236	1341.19	-0.0982103	0.280325	-0.350345	0.72608	0.877504	Not sig	plexin-B	PlexB	43766	plexin B
LOC105830709	75.1696	-0.127099	0.362594	-0.350526	0.725944	0.877504	Not sig	uncharacterized LOC105830709	NA	NA	NA
LOC105832174	1422.73	-0.0673988	0.192414	-0.35028	0.726128	0.877504	Not sig	myogenesis-regulating glycosidase	tobi	43072	target of brain insulin
LOC105831082	187.807	0.124712	0.356462	0.349862	0.726442	0.877806	Not sig	fatty-acid amide hydrolase 2-A	CG5191	42431	uncharacterized protein
LOC118644711	64.9772	-0.224686	0.642627	-0.349636	0.726612	0.877858	Not sig	uncharacterized LOC118644711	NA	NA	NA
LOC105838883	31.4741	0.141169	0.403763	0.349633	0.726614	0.877858	Not sig	protein ALP1-like	CG43088	12797977	uncharacterized protein
LOC105839432	2886.85	0.0591493	0.169327	0.34932	0.726849	0.877987	Not sig	ELMO domain-containing protein 2	CG10068	40852	uncharacterized protein
LOC118647094	1.18258	1.03522	2.96335	0.349342	0.726832	0.877987	Not sig	uncharacterized LOC118647094	NA	NA	NA
LOC118644179	15.5836	0.263066	0.753544	0.349105	0.72701	0.878104	Not sig	odorant receptor 85f-like	Or13a	32562	odorant receptor 13a
LOC105839367	94.6197	-0.071649	0.205378	-0.348864	0.727191	0.878222	Not sig	tubulin monoglycylase TTLL3	TTLL3A	33947	tubulin tyrosine ligase-like 3A
LOC105838098	1072.51	-0.0785919	0.225318	-0.348804	0.727236	0.878222	Not sig	uncharacterized LOC105838098	NA	NA	NA
LOC105829710	148.135	-0.154883	0.444587	-0.348376	0.727558	0.878533	Not sig	uncharacterized LOC105829710	NA	NA	NA
LOC105829971	1579.25	0.0589522	0.169294	0.348224	0.727672	0.878593	Not sig	L-galactose dehydrogenase	CG18547	41452	uncharacterized protein
LOC105840637	0.186299	-1.04572	3.02186	-0.346052	0.729304	0.878892	Not sig	uncharacterized LOC105840637	NA	NA	NA
LOC118644392	0.18716	-1.04572	3.02186	-0.346052	0.729304	0.878892	Not sig	uncharacterized LOC118644392	NA	NA	NA
LOC118644322	0.210912	-1.04572	3.02186	-0.346052	0.729304	0.878892	Not sig	uncharacterized LOC118644322	NA	NA	NA
LOC118644326	0.186729	-1.04572	3.02186	-0.346052	0.729304	0.878892	Not sig	uncharacterized LOC118644326	NA	NA	NA
LOC118644426	0.18716	-1.04572	3.02186	-0.346052	0.729304	0.878892	Not sig	uncharacterized LOC118644426	NA	NA	NA
LOC105831101	3853.91	0.0737401	0.213058	0.346103	0.729265	0.878892	Not sig	rap guanine nucleotide exchange factor 2	PDZ-GEF	33881	PDZ domain-containing guanine nucleotide exchange factor
LOC105840251	46.151	-0.192207	0.555161	-0.346218	0.729179	0.878892	Not sig	pneumococcal serine-rich repeat protein	Hml	39529	hemolectin
LOC118644639	0.187424	-1.04572	3.02186	-0.346052	0.729304	0.878892	Not sig	uncharacterized LOC118644639	NA	NA	NA
LOC118644640	0.18716	-1.04572	3.02186	-0.346052	0.729304	0.878892	Not sig	uncharacterized LOC118644640	NA	NA	NA
LOC118645211	0.202852	-1.04572	3.02186	-0.346052	0.729304	0.878892	Not sig	uncharacterized LOC118645211	NA	NA	NA
LOC118645653	495.154	-0.114214	0.328884	-0.347278	0.728382	0.878892	Not sig	protein pangolin	isoforms A/H/I/S-like	NA	NA	NA
LOC118645760	0.187687	-1.04572	3.02186	-0.346052	0.729304	0.878892	Not sig	zinc finger BED domain-containing protein 4-like	CG16863	34784	uncharacterized protein
LOC105839244	0.18716	-1.04572	3.02186	-0.346052	0.729304	0.878892	Not sig	uncharacterized LOC105839244	NA	NA	NA
LOC105830060	107.624	-0.162623	0.468632	-0.347018	0.728578	0.878892	Not sig	protein bassoon	Ccp84Af	40820	Ccp84Af
LOC105839070	583.271	0.0777413	0.224566	0.346184	0.729204	0.878892	Not sig	neurogenic protein mastermind	mam	36555	mastermind
LOC118646556	0.232179	-1.04572	3.02186	-0.346052	0.729304	0.878892	Not sig	uncharacterized LOC118646556	NA	NA	NA
LOC105835748	86.2971	-0.289029	0.835316	-0.346011	0.729334	0.878892	Not sig	odorant receptor 82a	Or13a	32562	odorant receptor 13a
LOC105832866	0.178927	-1.04572	3.02186	-0.346052	0.729304	0.878892	Not sig	uncharacterized LOC105832866	NA	NA	NA
LOC118647539	0.18716	-1.04572	3.02186	-0.346052	0.729304	0.878892	Not sig	uncharacterized LOC118647539	NA	NA	NA
LOC118648190	0.749596	-0.659401	1.90562	-0.34603	0.72932	0.878892	Not sig	uncharacterized LOC118648190	NA	NA	NA
LOC118648337	0.171332	-1.04572	3.02186	-0.346052	0.729304	0.878892	Not sig	uncharacterized LOC118648337	NA	NA	NA
LOC118648366	0.186993	-1.04572	3.02186	-0.346052	0.729304	0.878892	Not sig	uncharacterized LOC118648366	NA	NA	NA
LOC105832064	170.446	-0.0793976	0.229554	-0.345878	0.729435	0.878931	Not sig	atypical protein kinase C	aPKC	47594	atypical protein kinase C
LOC118648721	2.23218	0.273623	0.791281	0.345797	0.729495	0.878931	Not sig	WASH complex subunit 5-like	Strump	39766	strumpellin
LOC105838375	3496.9	-0.0732794	0.212028	-0.345612	0.729635	0.879021	Not sig	DNA-directed RNA polymerase I subunit RPA1	RpI1	36617	NA
LOC114255490	30.0298	-0.238206	0.689585	-0.345434	0.729768	0.879105	Not sig	uncharacterized LOC114255490	CG10209	36652	uncharacterized protein
LOC118648514	0.17317	-1.04357	3.02188	-0.345338	0.72984	0.879114	Not sig	uncharacterized LOC118648514	CG8366	36754	uncharacterized protein
LOC105828125	2481.25	0.0793392	0.229801	0.345252	0.729905	0.879115	Not sig	carnitine O-palmitoyltransferase 2	mitochondrial	CPT2	38355	carnitine palmitoyltransferase 2
LOC105835751	23.0916	-0.333542	0.967038	-0.34491	0.730162	0.879282	Not sig	odorant receptor 82a	Or82a	318778	odorant receptor 82a
LOC118647487	0.974663	0.672851	1.95088	0.344896	0.730173	0.879282	Not sig	zinc finger MYM-type protein 1-like	NA	NA	NA
LOC118646875	58.011	-0.0925692	0.268512	-0.344749	0.730283	0.879337	Not sig	J domain-containing protein DDB_G0295729-like	NA	NA	NA
LOC105836502	0.170994	-1.04113	3.02191	-0.344527	0.73045	0.879461	Not sig	trichohyalin	NA	NA	NA
LOC105839594	7278.61	-0.0596857	0.173452	-0.344105	0.730768	0.879766	Not sig	39S ribosomal protein L1	mitochondrial	mRpL1	40980	mitochondrial ribosomal protein L1
LOC105840574	644.304	0.0670165	0.194878	0.34389	0.730929	0.879883	Not sig	DNA-directed RNA polymerase II subunit RPB11	Rpb11	35043	NA
LOC105827828	52.8487	-0.20591	0.599127	-0.343683	0.731085	0.879993	Not sig	facilitated trehalose transporter Tret1-like	CG4797	37770	NA
LOC105837266	1461.89	0.0683926	0.199208	0.343323	0.731355	0.880241	Not sig	RAC-beta serine/threonine-protein kinase B	Akt1	41957	NA
LOC105830981	23.1413	0.294219	0.857861	0.342968	0.731623	0.88043	Not sig	cAMP-dependent protein kinase catalytic subunit beta	Pka-C1	34284	protein kinase
LOC105839067	2855.49	0.0617678	0.180133	0.3429	0.731674	0.88043	Not sig	mitogen-activated protein kinase kinase kinase 15	Ask1	42366	apoptotic signal-regulating kinase 1
LOC105831162	2037.58	0.0509778	0.148685	0.342858	0.731705	0.88043	Not sig	poly(A) RNA polymerase	mitochondrial	MTPAP	31081	mitochondrial poly(A) polymerase
LOC105837219	999.176	-0.0723345	0.211168	-0.342545	0.731941	0.880486	Not sig	rac GTPase-activating protein 1	tum	36538	tumbleweed
LOC118646062	0.306539	-1.03423	3.01929	-0.342539	0.731945	0.880486	Not sig	uncharacterized LOC118646062	NA	NA	NA
LOC118648703	0.313762	-1.03423	3.01929	-0.342539	0.731945	0.880486	Not sig	neuroligin-1-like	Nlg3	40912	neuroligin 3
LOC118647399	6.22712	0.325728	0.951462	0.342345	0.732091	0.880546	Not sig	probable basic-leucine zipper transcription factor G	NA	NA	NA
LOC105828519	9.49013	0.459214	1.34155	0.342301	0.732125	0.880546	Not sig	cytochrome P450 4C1	Cyp4c3	43663	cytochrome P450 4c3
LOC105837000	4814.76	0.111259	0.325407	0.341908	0.73242	0.880711	Not sig	fumarylacetoacetate hydrolase domain-containing protein 2	CG6028	42589	uncharacterized protein
LOC105829529	51.4755	0.206053	0.602739	0.341862	0.732455	0.880711	Not sig	uncharacterized LOC105829529	boss	43146	bride of sevenless
LOC105834284	32.1193	0.210291	0.61505	0.341909	0.732419	0.880711	Not sig	uncharacterized LOC105834284	NA	NA	NA
LOC114255471	13.0381	0.289477	0.847504	0.341565	0.732678	0.880902	Not sig	uncharacterized LOC114255471	NA	NA	NA
LOC105838806	129.812	-0.0687295	0.201348	-0.341346	0.732843	0.881023	Not sig	coiled-coil domain-containing protein 42 homolog	CG10750	35206	uncharacterized protein
LOC118646237	1.64459	0.645552	1.89198	0.341204	0.73295	0.881074	Not sig	uncharacterized LOC118646237	NA	NA	NA
LOC118646886	14.4145	0.144247	0.422882	0.341105	0.733024	0.881086	Not sig	uncharacterized LOC118646886	NA	NA	NA
LOC105837249	1846.72	-0.0680771	0.199771	-0.340776	0.733272	0.881306	Not sig	serine/threonine-protein kinase GD17699	CG17528	3355134	uncharacterized protein
LOC105828986	38.6459	0.136775	0.402046	0.340199	0.733707	0.881751	Not sig	caveolin-3	NA	NA	NA
LOC118647893	0.280119	-0.931545	2.74189	-0.339746	0.734048	0.882084	Not sig	uncharacterized LOC118647893	NA	NA	NA
LOC118644610	46.859	-0.183772	0.541884	-0.339136	0.734508	0.882481	Not sig	uncharacterized LOC118644610	CG12155	31682	uncharacterized protein
LOC105831175	146.238	-0.167096	0.492678	-0.339158	0.73449	0.882481	Not sig	sodium-independent sulfate anion transporter	CG5002	37025	uncharacterized protein
LOC105840917	1341.01	-0.107561	0.317594	-0.338674	0.734855	0.882821	Not sig	uncharacterized LOC105840917	CG15506	43498	uncharacterized protein
LOC105840275	5147.39	-0.0352361	0.104262	-0.337958	0.735395	0.883391	Not sig	serine--tRNA ligase	mitochondrial	SerRS-m	41862	Seryl-tRNA synthetase
LOC105839087	653.993	-0.0898179	0.266127	-0.3375	0.73574	0.883485	Not sig	serine/threonine-protein kinase 17B	Drak	32097	Death-associated protein kinase related
LOC105838607	608.229	-0.0765822	0.226932	-0.337468	0.735764	0.883485	Not sig	cilia- and flagella-associated protein 251	NA	NA	NA
LOC105828739	14368.4	-0.0492626	0.145892	-0.337665	0.735616	0.883485	Not sig	mitochondrial-processing peptidase subunit beta	UQCR-C1	41800	Ubiquinol-cytochrome c reductase core protein 1
LOC105834172	7508.83	0.0447044	0.132487	0.337426	0.735796	0.883485	Not sig	trimethylguanosine synthase	Tgs1	59260	trimethylguanosine synthase 1
LOC105831546	2363.69	-0.105016	0.311137	-0.337522	0.735723	0.883485	Not sig	zinc finger protein 467	CG12071	43660	uncharacterized protein
LOC118646460	16.0912	-0.190195	0.563859	-0.33731	0.735883	0.883513	Not sig	uncharacterized LOC118646460	NA	NA	NA
LOC105833528	633.595	0.127531	0.378407	0.337022	0.7361	0.883696	Not sig	uncharacterized LOC105833528	NA	NA	NA
LOC118645002	2.22109	0.582281	1.72926	0.336723	0.736326	0.883733	Not sig	uncharacterized LOC118645002	NA	NA	NA
LOC105837319	56.4626	-0.158162	0.469505	-0.33687	0.736215	0.883733	Not sig	progestin and adipoQ receptor family member 4	CG33203	43414	uncharacterized protein
LOC105828308	988.147	0.122144	0.362728	0.336737	0.736315	0.883733	Not sig	fatty acyl-CoA reductase wat	wat	43420	waterproof
LOC105829761	3659.04	-0.0517028	0.153767	-0.336241	0.736689	0.884092	Not sig	integral membrane protein GPR180	CG9304	37500	uncharacterized protein
LOC105830028	575.852	0.0733956	0.218359	0.336123	0.736778	0.884121	Not sig	ras-related protein Rab-40C	Rab40	32195	Rab40
LOC114255464	305.791	-0.0950277	0.283039	-0.33574	0.737067	0.884184	Not sig	uncharacterized LOC114255464	NA	NA	NA
LOC105830203	704.386	-0.0719161	0.214111	-0.335883	0.736959	0.884184	Not sig	UHRF1-binding protein 1	CG34126	318872	uncharacterized protein
LOC114254979	45.3689	0.14455	0.430691	0.335624	0.737154	0.884184	Not sig	TD and POZ domain-containing protein 1-like	rdx	41704	roadkill
LOC105829579	1790.9	-0.0484295	0.144292	-0.335634	0.737147	0.884184	Not sig	39S ribosomal protein L15	mitochondrial	mRpL15	40261	mitochondrial ribosomal protein L15
LOC105836737	3776.45	0.0561014	0.167075	0.335785	0.737033	0.884184	Not sig	arginyl-tRNA--protein transferase 1	Ate1	37288	arginyltransferase 1
LOC105833999	1009.78	-0.147379	0.439302	-0.335485	0.737259	0.884232	Not sig	Down syndrome cell adhesion molecule-like protein Dscam2	Dscam2	38788	down syndrome cell adhesion molecule 2
LOC105830437	737.293	0.0995381	0.297354	0.334746	0.737817	0.884823	Not sig	xylosyltransferase oxt	oxt	38288	peptide O-xylosyltransferase
LOC105833574	53.6401	0.120308	0.359632	0.334531	0.737979	0.88494	Not sig	allatostatin A	NA	NA	NA
LOC118648538	7.26097	-0.15539	0.464677	-0.334404	0.738075	0.884978	Not sig	uncharacterized LOC118648538	NA	NA	NA
LOC105831619	157.495	0.135183	0.404668	0.334059	0.738335	0.885003	Not sig	Down syndrome cell adhesion molecule-like protein Dscam2	Dscam3	42103	down syndrome cell adhesion molecule 3
LOC105828908	4.83162	0.366889	1.09767	0.334243	0.738197	0.885003	Not sig	4-coumarate--CoA ligase-like 2	pdgy	32426	pudgy
LOC105829360	2008.09	-0.0941355	0.281816	-0.334032	0.738355	0.885003	Not sig	transmembrane protein 177	CG33506	3346177	uncharacterized protein
LOC118645786	0.669063	-0.55525	1.66171	-0.334144	0.738271	0.885003	Not sig	uncharacterized LOC118645786	NA	NA	NA
LOC118648536	1.10755	-0.51475	1.54322	-0.333555	0.738716	0.885358	Not sig	uncharacterized LOC118648536	NA	NA	NA
LOC105840014	707.128	0.0751562	0.225497	0.333291	0.738915	0.885519	Not sig	nose resistant to fluoxetine protein 6	CG32645	32264	uncharacterized protein
LOC105836803	27.8855	-0.186121	0.558776	-0.333087	0.739069	0.885626	Not sig	osmotic avoidance abnormal protein 3	Kif3C	43820	kinesin family member 3C
LOC105834805	220.953	-0.0826712	0.2483	-0.332949	0.739173	0.885672	Not sig	uncharacterized LOC105834805	CG13175	3771946	uncharacterized protein
LOC105838439	7208.26	-0.0521973	0.157095	-0.332267	0.739688	0.88571	Not sig	serine/threonine-protein phosphatase 6 regulatory subunit 3	fmt	38714	fiery mountain
LOC105837291	21.9781	0.145523	0.438144	0.332135	0.739787	0.88571	Not sig	zwei Ig domain protein zig-8	dpr12	50320	defective proboscis extension response 12
LOC105830083	1585.62	-0.0856668	0.257757	-0.332354	0.739622	0.88571	Not sig	A-kinase anchor protein 1	mitochondrial	spoon	31459	spoonbill
LOC118644660	92.9614	0.164095	0.493661	0.332405	0.739584	0.88571	Not sig	uncharacterized LOC118644660	NA	NA	NA
LOC105840814	1649.76	-0.0643651	0.193749	-0.332208	0.739732	0.88571	Not sig	zinc finger SWIM domain-containing protein 8	CG34401	50356	NA
LOC105833990	5648.77	-0.0648461	0.19507	-0.332425	0.739568	0.88571	Not sig	phosphorylated adapter RNA export protein	Phax	35926	phosphorylated adaptor for RNA export
LOC105836377	32.3252	-0.181947	0.547173	-0.332522	0.739495	0.88571	Not sig	trichohyalin	CG34309	5740636	uncharacterized protein
LOC118647316	3.55869	-0.289968	0.872845	-0.33221	0.73973	0.88571	Not sig	uncharacterized protein DDB_G0274935-like	NA	NA	NA
LOC105840164	78882.2	-0.064548	0.194035	-0.332663	0.739389	0.88571	Not sig	longitudinals lacking protein	lola	44548	longitudinals lacking
LOC105837145	1735.51	-0.0539159	0.163215	-0.330337	0.741146	0.887181	Not sig	intraflagellar transport protein 88 homolog	nompB	35414	no mechanoreceptor potential B
LOC105830252	3.45451	0.356187	1.07824	0.33034	0.741143	0.887181	Not sig	uncharacterized LOC105830252	NA	NA	NA
LOC105839516	12725.6	0.0651411	0.197387	0.330017	0.741387	0.887232	Not sig	basic salivary proline-rich protein 2	CG10555	31771	uncharacterized protein
LOC118645909	0.941694	0.963208	2.91846	0.330039	0.74137	0.887232	Not sig	uncharacterized LOC118645909	NA	NA	NA
LOC105837916	712.417	-0.0856069	0.259464	-0.329937	0.741447	0.887232	Not sig	tetratricopeptide repeat protein 30A	Ttc30	34702	tetratricopeptide repeat domain 30
LOC105833620	2389.45	-0.046045	0.139491	-0.330094	0.741329	0.887232	Not sig	E3 ubiquitin-protein ligase LRSAM1	Sur-8	42093	Sur-8
LOC105840019	87.3555	0.167495	0.507931	0.329759	0.741582	0.887315	Not sig	L-threonine 3-dehydrogenase	mitochondrial	CG5955	40268	uncharacterized protein
LOC118645177	5.34269	-0.246651	0.748585	-0.329489	0.741786	0.887481	Not sig	uncharacterized LOC118645177	CG43088	12797977	uncharacterized protein
LOC118646172	4.81816	-0.359003	1.09047	-0.329219	0.74199	0.887647	Not sig	uncharacterized LOC118646172	NA	NA	NA
LOC105835438	1449	-0.0699328	0.212602	-0.328938	0.742203	0.887757	Not sig	serine/threonine-protein kinase PAK 3	Pak	44039	p21-activated kinase
LOC105830147	111.533	0.126411	0.384313	0.328927	0.742211	0.887757	Not sig	uncharacterized LOC105830147	Dbx	38254	Dbx
LOC105838173	3217.63	0.0936437	0.284801	0.328803	0.742304	0.887791	Not sig	probable tubulin polyglutamylase TTLL9	TTLL1B	326203	tubulin tyrosine ligase-like 1B
LOC105835978	230114	0.0770779	0.2347	0.32841	0.742602	0.888068	Not sig	60S ribosomal protein L21	RpL21	35453	ribosomal protein L21
LOC105835288	75.0341	-0.155217	0.472886	-0.328233	0.742735	0.88815	Not sig	adenylate cyclase type 10	NA	NA	NA
LOC114255458	0.522622	0.989248	3.0162	0.327978	0.742928	0.888304	Not sig	uncharacterized LOC114255458	NA	NA	NA
LOC105837844	2360.6	-0.0551073	0.168102	-0.32782	0.743047	0.888368	Not sig	GATOR complex protein Iml1	Iml1	38176	increased minichromosome loss 1
LOC105837852	1220.38	-0.0750545	0.229204	-0.327457	0.743322	0.888619	Not sig	conserved oligomeric Golgi complex subunit 4	Cog4	34442	component of oligomeric golgi complex 4
LOC105832378	63.9026	0.149954	0.458506	0.32705	0.74363	0.888909	Not sig	membrane metallo-endopeptidase-like 1	Nep4	42449	neprilysin 4
LOC105832280	708.245	-0.102025	0.312091	-0.326907	0.743738	0.888961	Not sig	uncharacterized LOC105832280	Gr28b	117496	gustatory receptor 28b
LOC105833648	4506.25	-0.120075	0.36759	-0.326655	0.743929	0.889033	Not sig	uncharacterized LOC105833648	Nlg1	40913	neuroligin 1
LOC105830283	124.836	0.15169	0.464296	0.326711	0.743887	0.889033	Not sig	defective pharyngeal development protein 4	fd3F	31336	forkhead domain 3F
LOC105838440	131.95	0.136766	0.419594	0.325948	0.744463	0.889515	Not sig	probable cytochrome P450 303a1	Cyp303a1	49165	cytochrome P450 303a1
LOC105837820	27.4597	-0.167767	0.514836	-0.325864	0.744527	0.889515	Not sig	intraflagellar transport protein 46 homolog	IFT46	35114	intraflagellar transport 46
LOC105834677	799.167	-0.136447	0.418527	-0.326017	0.744411	0.889515	Not sig	putative gustatory receptor 28a	Gr28b	117496	gustatory receptor 28b
LOC105837839	4515.84	-0.0401303	0.123316	-0.325427	0.744858	0.889832	Not sig	WD repeat-containing protein 55 homolog	CG14722	41419	uncharacterized protein
LOC118644864	3.25194	0.468802	1.44213	0.325076	0.745124	0.889994	Not sig	allantoinase	mitochondrial-like	CG6106	32816	uncharacterized protein
LOC105833449	47600	0.0729933	0.224499	0.325139	0.745076	0.889994	Not sig	mRNA export factor	Rae1	37467	Rae1
LOC105829526	1048.5	-0.0513229	0.158097	-0.324629	0.745462	0.890321	Not sig	uncharacterized LOC105829526	CG10011	43387	uncharacterized protein
LOC105835870	27.8048	0.212366	0.654739	0.324353	0.745671	0.890493	Not sig	SKI family transcriptional corepressor 2	fuss	43835	fussel
LOC118645331	2.97344	0.302818	0.934882	0.323911	0.746005	0.890581	Not sig	protein PXR1-like	NA	NA	NA
LOC105835229	0.933545	0.943091	2.91146	0.323923	0.745996	0.890581	Not sig	uncharacterized LOC105835229	NA	NA	NA
LOC105834864	38.1223	0.13016	0.401601	0.324103	0.74586	0.890581	Not sig	segmentation protein Runt	run	33059	runt
LOC105834620	807.065	-0.104363	0.322195	-0.323911	0.746005	0.890581	Not sig	cilia- and flagella-associated protein 57	CG4329	37582	NA
LOC105834531	49.6621	-0.230454	0.712748	-0.323332	0.746444	0.890824	Not sig	uncharacterized LOC105834531	dpy	318824	dumpy
LOC105835421	2524.37	0.0510075	0.157773	0.323297	0.74647	0.890824	Not sig	PRELI domain-containing protein 1	mitochondrial	prel	35969	preli-like
LOC105833788	81.4975	0.187195	0.578709	0.323469	0.74634	0.890824	Not sig	uncharacterized LOC105833788	NA	NA	NA
LOC118647032	1.72128	0.287493	0.888854	0.323442	0.74636	0.890824	Not sig	uncharacterized LOC118647032	NA	NA	NA
LOC105840801	5076.08	0.107642	0.333388	0.322874	0.74679	0.89086	Not sig	facilitated trehalose transporter Tret1-2 homolog	Tret1-1	36248	trehalose transporter 1-1
LOC105837594	368.543	0.0861289	0.266713	0.322927	0.746751	0.89086	Not sig	GDP-fucose transporter 1	nac	40981	neuronally altered carbohydrate
LOC114254213	14.9467	0.297131	0.920401	0.322828	0.746826	0.89086	Not sig	odorant receptor 4	Or45a	35958	odorant receptor 45a
LOC118647903	0.158287	-0.975734	3.0224	-0.322834	0.746821	0.89086	Not sig	uncharacterized LOC118647903	NA	NA	NA
LOC118648615	0.163933	-0.975734	3.0224	-0.322834	0.746821	0.89086	Not sig	actin cytoskeleton-regulatory complex protein PAN1-like	NA	NA	NA
LOC118645886	2.31399	0.330575	1.02459	0.322641	0.746967	0.890951	Not sig	uncharacterized LOC118645886	NA	NA	NA
LOC105837680	25.8019	-0.139694	0.433202	-0.32247	0.747097	0.89098	Not sig	radial spoke head protein 3 homolog B	Rsph3	38751	radial spoke head protein 3
LOC105839961	1446.49	0.0567783	0.176092	0.322436	0.747122	0.89098	Not sig	magnesium transporter NIPA2	spict	34681	spichthyin
LOC105832161	320.507	-0.145404	0.451188	-0.322269	0.747249	0.891054	Not sig	uncharacterized LOC105832161	NA	NA	NA
LOC118644313	11.9835	0.201451	0.625387	0.322122	0.74736	0.891108	Not sig	uncharacterized LOC118644313	NA	NA	NA
LOC118645974	1.39991	0.407734	1.26728	0.321739	0.74765	0.891221	Not sig	putative nuclease HARBI1	CG43088	12797977	uncharacterized protein
LOC118646489	98.9606	-0.110642	0.34374	-0.321877	0.747546	0.891221	Not sig	uncharacterized LOC118646489	CG8765	40147	uncharacterized protein
LOC105832916	33124.2	0.0727083	0.226295	0.321299	0.747984	0.891221	Not sig	ubiquitin-conjugating enzyme E2 L3	Ubc10	37035	ubiquitin conjugating enzyme 10
LOC105837640	308.695	0.0972618	0.302685	0.32133	0.74796	0.891221	Not sig	uncharacterized LOC105837640	NA	NA	NA
LOC105834023	48.6297	0.143583	0.446409	0.32164	0.747725	0.891221	Not sig	ras-related protein Rab-37	Rab26	40359	Rab26
LOC105836920	70.8995	-0.24995	0.777289	-0.321566	0.747782	0.891221	Not sig	multiple inositol polyphosphate phosphatase 1	Mipp1	39841	multiple inositol polyphosphate phosphatase 1
LOC105834379	341.447	0.102846	0.320169	0.321223	0.748041	0.891221	Not sig	sperm-associated antigen 6	Kap-alpha1	40160	karyopherin alpha1
LOC105833791	1991.31	-0.109728	0.341356	-0.321447	0.747872	0.891221	Not sig	gem-associated protein 7-like	NA	NA	NA
LOC105840842	3469.19	-0.0593886	0.184799	-0.321369	0.747931	0.891221	Not sig	selenoprotein F	CG7484	39969	uncharacterized protein
LOC118646700	0.931675	-0.410046	1.2775	-0.320976	0.748228	0.891366	Not sig	high mobility group nucleosome-binding domain-containing protein 5-like	NA	NA	NA
LOC105834297	620.677	0.0923345	0.288287	0.320287	0.748751	0.891911	Not sig	protein C10	CG15387	33403	uncharacterized protein
LOC105834291	326.799	0.100427	0.31378	0.320056	0.748926	0.892041	Not sig	discoidin domain-containing receptor 2	Ddr	3346209	discoidin domain receptor
LOC105836120	36.1363	0.135746	0.42425	0.319968	0.748993	0.892044	Not sig	odorant receptor 49b	Or13a	32562	odorant receptor 13a
LOC105831611	612.728	-0.0542932	0.169978	-0.319414	0.749413	0.892388	Not sig	TATA box-binding protein-like 1	Trf2	31773	TATA box binding protein-related factor 2
LOC105840136	3013.78	0.0467947	0.146485	0.319451	0.749384	0.892388	Not sig	vacuolar protein sorting-associated protein 16 homolog	Vps16A	41107	vacuolar protein sorting 16A
LOC105835512	446.887	0.117073	0.367863	0.318252	0.750294	0.892908	Not sig	flavin-containing monooxygenase FMO GS-OX-like 2	Fmo-1	37814	Flavin-containing monooxygenase 1
LOC118644471	33.3421	-0.154671	0.48616	-0.318149	0.750372	0.892908	Not sig	myb-like protein X	NA	NA	NA
LOC105835818	772.48	-0.0617105	0.193907	-0.318247	0.750297	0.892908	Not sig	cytoplasmic phosphatidylinositol transfer protein 1	rdgBbeta	37011	rdgBbeta
LOC118644852	0.336551	-0.9607	3.01559	-0.318577	0.750047	0.892908	Not sig	putative nuclease HARBI1	CG43088	12797977	uncharacterized protein
LOC105831944	0.708445	0.695231	2.18498	0.318186	0.750344	0.892908	Not sig	venom allergen 2	NA	NA	NA
LOC105838338	129.386	-0.156019	0.490171	-0.318295	0.750261	0.892908	Not sig	tektin-1	Tektin-C	38653	tektin C
LOC105840382	1541.73	0.0722711	0.226814	0.318636	0.750002	0.892908	Not sig	WASH complex subunit 4	SWIP	32594	strumpellin and WASH-interacting protein
LOC118648616	1.73847	-0.358013	1.12415	-0.318473	0.750126	0.892908	Not sig	actin cytoskeleton-regulatory complex protein PAN1-like	NA	NA	NA
LOC118644386	0.66694	0.593209	1.86635	0.317844	0.750603	0.893105	Not sig	putative nuclease HARBI1	CG43088	12797977	uncharacterized protein
LOC105837716	5700.24	0.0544766	0.171455	0.317731	0.750689	0.893129	Not sig	receptor-type guanylate cyclase Gyc76C	Gyc76C	8674026	guanylyl cyclase at 76C
LOC118644049	3258.18	0.164417	0.518142	0.317319	0.751001	0.893424	Not sig	cytochrome P450 18a1-like	Cyp18a1	32858	cytochrome P450 18a1
LOC118646929	1.10945	-0.535429	1.68836	-0.31713	0.751145	0.893517	Not sig	golgin subfamily A member 6-like protein 7	NA	NA	NA
LOC118646431	1.20976	0.406296	1.28258	0.31678	0.751411	0.893699	Not sig	uncharacterized LOC118646431	NA	NA	NA
LOC105831485	1119.48	0.065605	0.207115	0.316756	0.751429	0.893699	Not sig	RUN domain-containing protein 1	CG3703	31045	uncharacterized protein
LOC118644165	32.5665	0.194127	0.613116	0.316623	0.751529	0.893741	Not sig	DDB1- and CUL4-associated factor 13-like	CG7275	39669	uncharacterized protein
LOC105840311	6745.47	-0.0633163	0.200073	-0.316466	0.751649	0.893782	Not sig	28S ribosomal protein S18c	mitochondrial	mRpS18C	43609	mitochondrial ribosomal protein S18C
LOC105840244	2667.12	-0.049451	0.15629	-0.316405	0.751695	0.893782	Not sig	DNA primase small subunit	NA	NA	NA
LOC105830194	2681.13	0.0609664	0.192815	0.316191	0.751857	0.89382	Not sig	serine/threonine-protein phosphatase 4 regulatory subunit 3	flfl	41675	falafel
LOC105828672	3001.01	0.0589222	0.186306	0.316265	0.751801	0.89382	Not sig	THO complex subunit 5 homolog	thoc5	37810	thoc5
LOC105829403	762.976	-0.0626218	0.198148	-0.316035	0.751976	0.893841	Not sig	glutamyl-tRNA(Gln) amidotransferase subunit A	mitochondrial	GatA	42283	Glutamyl-tRNA amidotransferase
LOC105836834	8.70167	0.363731	1.15107	0.315995	0.752006	0.893841	Not sig	putative gustatory receptor 28a	Gr28b	117496	gustatory receptor 28b
LOC105838207	124.231	0.0972738	0.308006	0.315818	0.752141	0.893923	Not sig	uncharacterized LOC105838207	NA	NA	NA
LOC105835496	6326.41	0.0448497	0.142115	0.315586	0.752316	0.893977	Not sig	NADH dehydrogenase [ubiquinone] 1 beta subcomplex subunit 11	mitochondrial	NP15.6	42282	NP15.6
LOC105828985	508.363	0.124631	0.394897	0.315603	0.752304	0.893977	Not sig	beta-1	3-glucan-binding protein	GNBP1	40034	Gram-negative bacteria binding protein 1
LOC118646936	0.68853	0.600834	1.90475	0.31544	0.752428	0.894031	Not sig	uncharacterized LOC118646936	NA	NA	NA
LOC105836010	529.316	0.101733	0.322656	0.315299	0.752535	0.894081	Not sig	uncharacterized LOC105836010	Gr28b	117496	gustatory receptor 28b
LOC105829378	99.537	0.148431	0.471052	0.315105	0.752682	0.894081	Not sig	uncharacterized LOC105829378	CG10841	41665	uncharacterized protein
LOC105835060	5.94059	-0.319579	1.01441	-0.31504	0.752731	0.894081	Not sig	uncharacterized LOC105835060	NA	NA	NA
LOC105827752	0.918642	0.785316	2.49217	0.315113	0.752676	0.894081	Not sig	uncharacterized LOC105827752	NA	NA	NA
LOC105833987	62.5757	0.100798	0.32009	0.314907	0.752832	0.894123	Not sig	immunoglobulin domain-containing protein oig-4	CG7607	39263	uncharacterized protein
LOC105831390	15.7878	0.223855	0.71175	0.314514	0.753131	0.894292	Not sig	uncharacterized LOC105831390	NA	NA	NA
LOC118646581	177.069	-0.0768169	0.244198	-0.314568	0.75309	0.894292	Not sig	transcriptional repressor CTCF-like	ham	35135	hamlet
LOC105833562	18.8371	-0.157277	0.500147	-0.314461	0.753171	0.894292	Not sig	trafficking protein particle complex subunit 1	Bet5	43590	blocked early in transport 5
LOC118644745	2.89603	-0.332919	1.05946	-0.314235	0.753343	0.894379	Not sig	protein ALP1-like	CG43088	12797977	uncharacterized protein
LOC105836088	1476.16	-0.0756815	0.240876	-0.314193	0.753374	0.894379	Not sig	putative fatty acyl-CoA reductase CG5065	CG5065	36860	uncharacterized protein
LOC105835457	30739.5	-0.0578997	0.18471	-0.313462	0.75393	0.89496	Not sig	eukaryotic translation initiation factor 3 subunit B	eIF3b	36981	eukaryotic translation initiation factor 3 subunit b
LOC105830017	20.3455	0.231837	0.739812	0.313373	0.753997	0.894963	Not sig	uncharacterized LOC105830017	NA	NA	NA
LOC105828318	8750.83	-0.117487	0.375219	-0.313117	0.754192	0.895116	Not sig	uncharacterized LOC105828318	NA	NA	NA
LOC105840428	5.85458	-0.327895	1.04783	-0.312927	0.754336	0.89521	Not sig	keratin-associated protein 10-2-like	NA	NA	NA
LOC118645268	2.6862	-0.403153	1.28917	-0.312724	0.75449	0.895237	Not sig	uncharacterized LOC118645268	CNBP	37646	CCHC-type zinc finger nucleic acid binding protein
LOC105835593	128.942	0.131154	0.419344	0.312761	0.754462	0.895237	Not sig	uncharacterized LOC105835593	slf	33678	schlaff
LOC105836028	730.718	0.116141	0.371989	0.312217	0.754876	0.895617	Not sig	collagen alpha-1(XVIII) chain	Mp	38769	multiplexin
LOC105835069	5226.27	0.0437262	0.140216	0.311849	0.755155	0.895637	Not sig	histone-lysine N-methyltransferase E(z)	E(z)	39203	enhancer of zeste
LOC118644726	0.340907	0.832787	2.6696	0.311951	0.755077	0.895637	Not sig	uncharacterized LOC118644726	CG10209	36652	uncharacterized protein
LOC105840629	223.785	-0.127271	0.407924	-0.311997	0.755043	0.895637	Not sig	esterase FE4	CG10175	42773	uncharacterized protein
LOC105832464	787.031	-0.0843372	0.270403	-0.311894	0.755121	0.895637	Not sig	zinc finger protein 800	CG10979	40720	uncharacterized protein
LOC105831085	1414.98	0.0520844	0.167277	0.311367	0.755522	0.895725	Not sig	protein FAM50 homolog	CG12259	43347	uncharacterized protein
LOC118646324	1408.17	0.0784524	0.255581	0.306957	0.758876	0.895725	Not sig	TATA box-binding protein-associated factor RNA polymerase I subunit B-like	TAF1B	41242	TATA box-binding protein-associated factor RNA polymerase I subunit B
LOC105839431	10.226	-0.182756	0.593552	-0.307903	0.758156	0.895725	Not sig	uncharacterized LOC105839431	CG15563	43695	uncharacterized protein
LOC105837156	6239.14	0.0726925	0.23664	0.307186	0.758702	0.895725	Not sig	transmembrane protein 230	CG2611	35324	uncharacterized protein
LOC118645043	0.135781	0.928959	3.02619	0.306973	0.758864	0.895725	Not sig	uncharacterized LOC118645043	NA	NA	NA
LOC118646710	0.168189	0.928959	3.02619	0.306973	0.758864	0.895725	Not sig	uncharacterized LOC118646710	NA	NA	NA
LOC118647383	0.124866	0.928959	3.02619	0.306973	0.758864	0.895725	Not sig	pollen-specific leucine-rich repeat extensin-like protein 2	NA	NA	NA
LOC118646749	0.125816	0.928959	3.02619	0.306973	0.758864	0.895725	Not sig	trichohyalin-like	NA	NA	NA
LOC105836713	0.160044	0.928959	3.02619	0.306973	0.758864	0.895725	Not sig	uncharacterized LOC105836713	NA	NA	NA
LOC118646845	0.126117	0.928959	3.02619	0.306973	0.758864	0.895725	Not sig	uncharacterized LOC118646845	NA	NA	NA
LOC105836937	185.018	0.123207	0.402243	0.3063	0.759377	0.895725	Not sig	dipeptidase 1	CG6154	43184	uncharacterized protein
LOC105839560	1110.51	0.0489773	0.158542	0.308924	0.757379	0.895725	Not sig	ribosomal RNA-processing protein 8	CG7137	37204	uncharacterized protein
LOC118644393	0.15646	0.928959	3.02619	0.306973	0.758864	0.895725	Not sig	uncharacterized LOC118644393	NA	NA	NA
LOC118644428	0.1294	0.928959	3.02619	0.306973	0.758864	0.895725	Not sig	cyclin-dependent kinase inhibitor 1C-like	NA	NA	NA
LOC105837701	49.1989	0.0988052	0.31756	0.311139	0.755695	0.895725	Not sig	cilia- and flagella-associated protein 65	NA	NA	NA
LOC118644542	9.22645	0.272093	0.88622	0.307026	0.758824	0.895725	Not sig	uncharacterized LOC118644542	NA	NA	NA
LOC114255451	2118.7	-0.106939	0.349265	-0.306183	0.759466	0.895725	Not sig	neurogenic locus Notch protein-like	N	31293	notch
LOC105833277	311.678	0.0660707	0.213239	0.309843	0.756681	0.895725	Not sig	uncharacterized LOC105833277	CG2865	31217	uncharacterized protein
LOC118644746	0.735518	0.682487	2.20917	0.308933	0.757372	0.895725	Not sig	uncharacterized LOC118644746	Adf1	47082	Adh transcription factor 1
LOC105829340	2598.28	0.0559714	0.182529	0.306644	0.759114	0.895725	Not sig	protein Smaug homolog 1	smg	39034	smaug
LOC105832403	83.6036	0.0897902	0.293328	0.306108	0.759522	0.895725	Not sig	ejaculatory bulb-specific protein 3	EbpIII	49821	ejaculatory bulb protein III
LOC105834207	12250.8	-0.0630646	0.202808	-0.310956	0.755834	0.895725	Not sig	beta-mannosidase	beta-Man	40524	beta-Mannosidase
LOC105831260	26.5162	0.228371	0.735537	0.310482	0.756195	0.895725	Not sig	uncharacterized LOC105831260	Or13a	32562	odorant receptor 13a
LOC114253714	39.6221	0.197414	0.642215	0.307396	0.758542	0.895725	Not sig	cilia- and flagella-associated protein 298	CG18675	50169	uncharacterized protein
LOC105835161	169.468	-0.0981987	0.315433	-0.311314	0.755562	0.895725	Not sig	cAMP-dependent protein kinase catalytic subunit 1	Pka-C1	34284	protein kinase
LOC105830201	587.562	-0.0538509	0.175327	-0.307145	0.758733	0.895725	Not sig	protein HGH1 homolog	CG6073	43180	uncharacterized protein
LOC118645060	0.142729	0.928959	3.02619	0.306973	0.758864	0.895725	Not sig	uncharacterized LOC118645060	NA	NA	NA
LOC118645339	0.125816	0.928959	3.02619	0.306973	0.758864	0.895725	Not sig	uncharacterized LOC118645339	CG44532	19835861	uncharacterized protein
LOC118645106	103.773	-0.103501	0.336135	-0.307916	0.758147	0.895725	Not sig	uncharacterized LOC118645106	NA	NA	NA
LOC105839841	10.0556	-0.201549	0.6587	-0.30598	0.75962	0.895725	Not sig	uncharacterized LOC105839841	NA	NA	NA
LOC105830508	15.0616	-0.149202	0.479338	-0.311266	0.755598	0.895725	Not sig	retinal homeobox protein Rx	CG11085	32213	uncharacterized protein
LOC105829286	525.825	0.0672309	0.217266	0.309441	0.756986	0.895725	Not sig	pyridoxal kinase	Pdxk	39066	pyridoxal kinase
LOC118645839	0.135397	0.928959	3.02619	0.306973	0.758864	0.895725	Not sig	uncharacterized LOC118645839	NA	NA	NA
LOC114254348	1.92939	0.35815	1.15414	0.310318	0.756319	0.895725	Not sig	uncharacterized LOC114254348	NA	NA	NA
LOC118645778	0.125183	0.928959	3.02619	0.306973	0.758864	0.895725	Not sig	uncharacterized LOC118645778	NA	NA	NA
LOC105838200	2.28089	0.505979	1.6268	0.311027	0.75578	0.895725	Not sig	uncharacterized LOC105838200	NA	NA	NA
LOC105836642	237.76	-0.171638	0.560439	-0.306256	0.759409	0.895725	Not sig	sterol O-acyltransferase 1	CG8112	41033	uncharacterized protein
LOC118645737	0.1744	0.928959	3.02619	0.306973	0.758864	0.895725	Not sig	uncharacterized LOC118645737	NA	NA	NA
LOC118645713	0.124866	0.928959	3.02619	0.306973	0.758864	0.895725	Not sig	uncharacterized LOC118645713	NA	NA	NA
LOC118646273	0.168189	0.928959	3.02619	0.306973	0.758864	0.895725	Not sig	odorant receptor 67c-like	Or85f	41119	odorant receptor 85f
LOC118646210	0.125816	0.928959	3.02619	0.306973	0.758864	0.895725	Not sig	trichohyalin-like	NA	NA	NA
LOC118646375	0.131334	0.928959	3.02619	0.306973	0.758864	0.895725	Not sig	uncharacterized LOC118646375	NA	NA	NA
LOC105841042	65.0697	0.156805	0.504651	0.310719	0.756014	0.895725	Not sig	protein G12	jtb	36838	jetboil
LOC105835776	4662.21	0.0910421	0.297499	0.306025	0.759585	0.895725	Not sig	N-sulphoglucosamine sulphohydrolase	Sgsh	42266	N-sulfoglucosamine sulfohydrolase
LOC105830639	25305.2	-0.0563312	0.182867	-0.308044	0.758049	0.895725	Not sig	RNA-binding protein lark	lark	38811	lark
LOC105831320	1509.33	0.0673605	0.219773	0.3065	0.759224	0.895725	Not sig	enhancer of polycomb homolog 1	E(Pc)	36238	enhancer of polycomb
LOC105833183	703.041	0.0427166	0.138958	0.307406	0.758534	0.895725	Not sig	uncharacterized LOC105833183	NA	NA	NA
LOC105833327	261.738	0.0665217	0.216028	0.307931	0.758135	0.895725	Not sig	ufm1-specific protease 1	CG30157	246489	NA
LOC105838297	1109.16	0.0713661	0.23312	0.306134	0.759502	0.895725	Not sig	regulator of MON1-CCZ1 complex	CG8270	38734	NA
LOC105835216	309.733	-0.0795469	0.256737	-0.309839	0.756684	0.895725	Not sig	glucose-fructose oxidoreductase domain-containing protein 2	CG17712	33356	uncharacterized protein
LOC118646709	0.124866	0.928959	3.02619	0.306973	0.758864	0.895725	Not sig	protein argonaute-2-like	AGO2	39683	argonaute 2
LOC118646914	0.166271	0.928959	3.02619	0.306973	0.758864	0.895725	Not sig	uncharacterized LOC118646914	NA	NA	NA
LOC118646889	0.128334	0.928959	3.02619	0.306973	0.758864	0.895725	Not sig	uncharacterized LOC118646889	NA	NA	NA
LOC105839360	678.194	-0.22598	0.733442	-0.308109	0.758	0.895725	Not sig	uncharacterized LOC105839360	CG8568	32728	uncharacterized protein
LOC118647291	0.319717	0.832786	2.71372	0.30688	0.758935	0.895725	Not sig	uncharacterized LOC118647291	NA	NA	NA
LOC118647359	0.124866	0.928959	3.02619	0.306973	0.758864	0.895725	Not sig	uncharacterized LOC118647359	NA	NA	NA
LOC118647276	0.151813	0.928959	3.02619	0.306973	0.758864	0.895725	Not sig	uncharacterized LOC118647276	CG8366	36754	uncharacterized protein
LOC105836259	11642.2	-0.101324	0.330446	-0.306628	0.759127	0.895725	Not sig	60S ribosomal protein L37	RpL37a	32446	ribosomal protein L37a
LOC105840057	540.46	0.0576208	0.187164	0.307863	0.758187	0.895725	Not sig	uncharacterized LOC105840057	NA	NA	NA
LOC105839272	4632.48	0.0730245	0.238193	0.306578	0.759165	0.895725	Not sig	PP2C-like domain-containing protein CG9801	CG9801	41044	uncharacterized protein
LOC105839136	5268.3	-0.0506813	0.164764	-0.307598	0.758388	0.895725	Not sig	protein arginine N-methyltransferase 5	csul	36809	capsuleen
LOC105838262	28.7006	-0.108106	0.347469	-0.311124	0.755707	0.895725	Not sig	uncharacterized LOC105838262	Or9a	31975	odorant receptor 9a
LOC118648196	0.129665	0.928959	3.02619	0.306973	0.758864	0.895725	Not sig	alpha/beta-gliadin clone PW8142-like	NA	NA	NA
LOC118648352	0.132864	0.928959	3.02619	0.306973	0.758864	0.895725	Not sig	fer-1-like protein 6	mfr	39016	misfire
LOC105841028	0.124866	0.928959	3.02619	0.306973	0.758864	0.895725	Not sig	uncharacterized LOC105841028	NA	NA	NA
LOC118648559	0.168189	0.928959	3.02619	0.306973	0.758864	0.895725	Not sig	gustatory receptor for sugar taste 64b-like	Gr64b	117480	gustatory receptor 64b
LOC118648665	0.152812	0.928959	3.02619	0.306973	0.758864	0.895725	Not sig	uncharacterized LOC118648665	NA	NA	NA
LOC118646935	2.69258	-0.301706	0.987213	-0.305614	0.759898	0.895899	Not sig	uncharacterized LOC118646935	NA	NA	NA
LOC105838189	120575	0.0553563	0.181111	0.305649	0.759872	0.895899	Not sig	tubulin alpha-1 chain	alphaTub84B	40848	alpha-Tubulin at 84B
LOC105829257	151.606	0.186754	0.611311	0.305497	0.759988	0.895927	Not sig	uncharacterized LOC105829257	NA	NA	NA
LOC105839063	1689.66	-0.10458	0.342661	-0.305198	0.760215	0.896118	Not sig	ATP-citrate synthase	ATPCL	36760	ATP citrate lyase
LOC105834665	1306.72	-0.0719568	0.236116	-0.304752	0.760555	0.896441	Not sig	ras GTPase-activating protein raskol	raskol	32754	raskol
LOC105830284	708.952	-0.0543576	0.178497	-0.30453	0.760724	0.896563	Not sig	guanine deaminase	DhpD	40528	dihydropterin deaminase
LOC105837614	5.08006	0.347748	1.14369	0.304058	0.761084	0.896812	Not sig	protein takeout	CG14661	40611	uncharacterized protein
LOC118648005	19.2188	-0.186226	0.612595	-0.303995	0.761132	0.896812	Not sig	cyclic nucleotide-gated cation channel alpha-3-like	Cngl	32468	cyclic nucleotide-gated ion channel-like
LOC105833739	3139.56	0.0717061	0.235866	0.304013	0.761118	0.896812	Not sig	inositol polyphosphate 5-phosphatase E	INPP5E	39404	inositol polyphosphate 5-phosphatase E
LOC105828393	1409.84	-0.0943627	0.310856	-0.303557	0.761465	0.896911	Not sig	crossover junction endonuclease EME1	mms4	36136	methyl methanesulfonate sensitivity 4
LOC105838838	355.291	-0.0519258	0.171165	-0.303368	0.76161	0.896911	Not sig	probable E3 ubiquitin-protein ligase HERC3	CG7420	33332	uncharacterized protein
LOC105832252	20301.6	0.0690698	0.227578	0.3035	0.761509	0.896911	Not sig	rhophilin-2	Rhp	32531	rhophilin
LOC105828934	0.476228	0.782662	2.57925	0.303446	0.76155	0.896911	Not sig	uncharacterized LOC105828934	Osi11	40765	osiris 11
LOC118646076	46.8244	0.150522	0.495983	0.303482	0.761522	0.896911	Not sig	uncharacterized LOC118646076	NA	NA	NA
LOC105830026	5930.18	0.0411909	0.135693	0.303559	0.761464	0.896911	Not sig	forkhead box protein K1	FoxK	39252	forkhead box K
LOC105830675	216.034	0.116041	0.382796	0.303141	0.761783	0.897037	Not sig	protein giant-lens	aos	39833	argos
LOC105840107	766.976	0.0911964	0.301803	0.302172	0.762521	0.897511	Not sig	DNA repair protein XRCC4	NA	NA	NA
LOC105830603	181.718	0.0982764	0.325407	0.302011	0.762644	0.897511	Not sig	putative uncharacterized protein DDB_G0282133	NA	NA	NA
LOC105828997	1.20405	0.895372	2.96004	0.302487	0.762281	0.897511	Not sig	uncharacterized LOC105828997	NA	NA	NA
LOC105830044	3476.43	-0.12031	0.398325	-0.302041	0.762621	0.897511	Not sig	uncharacterized LOC105830044	NA	NA	NA
LOC105828920	701416	0.0689619	0.228373	0.301971	0.762674	0.897511	Not sig	40S ribosomal protein S14a	RpS14b	47219	ribosomal protein S14b
LOC105830851	2778.46	0.0519356	0.171986	0.301975	0.762671	0.897511	Not sig	phosphatidylinositol 4	5-bisphosphate 3-kinase catalytic subunit beta isoform	Pi3K92E	42446	phosphatidylinositol 3-kinase 92E
LOC105831466	2649.1	-0.0475019	0.157331	-0.301924	0.76271	0.897511	Not sig	leucine-rich repeats and immunoglobulin-like domains protein 3	lbk	36788	lambik
LOC118647492	2.71741	0.587789	1.94424	0.302322	0.762406	0.897511	Not sig	coiled-coil domain-containing protein 1-like	NA	NA	NA
LOC114254204	1.80157	-0.26857	0.891774	-0.301164	0.763289	0.898115	Not sig	cytochrome P450 4C1-like	Cyp4c3	43663	cytochrome P450 4c3
LOC105840022	9878.91	0.0649064	0.215731	0.300867	0.763516	0.898236	Not sig	raf homolog serine/threonine-protein kinase Raf	Raf	31221	Raf oncogene
LOC105828623	2577.3	-0.0513217	0.170634	-0.300771	0.763589	0.898236	Not sig	uncharacterized LOC105828623	CG44838	39099	uncharacterized protein
LOC118646737	61.3462	-0.0875337	0.290963	-0.300841	0.763536	0.898236	Not sig	uncharacterized LOC118646737	NA	NA	NA
LOC105836866	307.046	-0.0630452	0.209852	-0.300427	0.763852	0.898467	Not sig	ribosomal RNA processing protein 36 homolog	CG8461	41758	uncharacterized protein
LOC118646071	0.604539	0.457987	1.52571	0.300179	0.76404	0.898612	Not sig	uncharacterized LOC118646071	NA	NA	NA
LOC105834931	21038.6	-0.0800841	0.266993	-0.299949	0.764216	0.898742	Not sig	transmembrane protein 147	CG5861	34965	uncharacterized protein
LOC118646256	1.6925	0.337908	1.12787	0.299599	0.764483	0.898944	Not sig	integumentary mucin C.1-like	NA	NA	NA
LOC118647204	3.07963	-0.29892	0.997894	-0.299551	0.76452	0.898944	Not sig	uncharacterized LOC118647204	NA	NA	NA
LOC105836366	699.79	-0.0580513	0.193913	-0.299368	0.764659	0.89903	Not sig	dedicator of cytokinesis protein 1	mbc	42817	myoblast city
LOC105830204	3.99646	0.352594	1.17862	0.299157	0.76482	0.899142	Not sig	uncharacterized LOC105830204	NA	NA	NA
LOC105834663	85.1846	0.134849	0.451329	0.298783	0.765106	0.899377	Not sig	uncharacterized LOC105834663	NA	NA	NA
LOC118644177	812.397	-0.0991387	0.331874	-0.298723	0.765151	0.899377	Not sig	(11Z)-hexadec-11-enoyl-CoA conjugase-like	Desat1	117369	desaturase 1
LOC105835936	4295.98	0.0547466	0.183658	0.29809	0.765634	0.899795	Not sig	leupaxin	Pax	35215	paxillin
LOC105830039	1368.73	0.0510411	0.17123	0.298084	0.765639	0.899795	Not sig	calcium uptake protein 3	mitochondrial	MICU3	42357	mitochondrial calcium uptake 3
LOC105838721	435.188	-0.0660086	0.221593	-0.297883	0.765793	0.899899	Not sig	26S proteasome non-ATPase regulatory subunit 9	CG9588	41672	uncharacterized protein
LOC118646591	0.260614	-0.899207	3.0208	-0.297672	0.765953	0.90001	Not sig	uncharacterized LOC118646591	NA	NA	NA
LOC105840100	4883.7	-0.0766941	0.257997	-0.297267	0.766262	0.900296	Not sig	DNA repair protein XRCC1	XRCC1	31451	XRCC1
LOC105832120	2890.35	0.0319512	0.107568	0.297034	0.76644	0.900373	Not sig	F-box only protein 21	NA	NA	NA
LOC105839802	2.98329	0.411375	1.38546	0.296922	0.766526	0.900373	Not sig	uncharacterized LOC105839802	NA	NA	NA
LOC105828296	62.0599	-0.0738476	0.248642	-0.297004	0.766464	0.900373	Not sig	putative nuclease HARBI1	CG43088	12797977	uncharacterized protein
LOC105840243	5.82127	-0.293197	0.988508	-0.296606	0.766767	0.900579	Not sig	putative ammonium transporter 1	NA	NA	NA
LOC105833040	6789.34	0.0359581	0.121336	0.296351	0.766962	0.90073	Not sig	amyloid protein-binding protein 2	Pat1	31593	protein interacting with APP tail-1
LOC105831757	62.9931	-0.0994866	0.336099	-0.296004	0.767227	0.900887	Not sig	homeotic protein empty spiracles	ems	41697	empty spiracles
LOC105829664	101.892	-0.103964	0.351144	-0.296072	0.767175	0.900887	Not sig	death-associated inhibitor of apoptosis 1	Diap1	39753	Death-associated inhibitor of apoptosis 1
LOC105831344	8565.65	-0.033278	0.112469	-0.295884	0.767318	0.900917	Not sig	INO80 complex subunit D	l(3)L1231	41776	lethal (3) L1231
LOC105829200	4701.46	0.0475765	0.16088	0.295726	0.767439	0.900981	Not sig	putative inhibitor of apoptosis	Diap2	36748	Death-associated inhibitor of apoptosis 2
LOC118644454	0.133009	-0.893693	3.02301	-0.29563	0.767513	0.90099	Not sig	uncharacterized LOC118644454	NA	NA	NA
LOC105833379	30.5398	0.136147	0.461666	0.294904	0.768067	0.901564	Not sig	odorant receptor 49b	NA	NA	NA
LOC105840049	214.968	-0.0906195	0.307947	-0.29427	0.768552	0.902055	Not sig	pro-resilin	Cpr50Cb	36525	cuticular protein 50Cb
LOC105836473	2727.71	-0.107747	0.366361	-0.294101	0.768681	0.902129	Not sig	protein obstructor-E	Gasp	40745	gasp
LOC114254895	6.2043	-0.407225	1.38678	-0.293648	0.769027	0.902315	Not sig	maltase A1	Mal-B1	34597	maltase B1
LOC105832040	10.8439	0.229815	0.782315	0.293763	0.768939	0.902315	Not sig	uncharacterized LOC105832040	NA	NA	NA
LOC118645729	0.353108	-0.670395	2.28309	-0.293635	0.769037	0.902315	Not sig	peroxynitrite isomerase THAP4-like	CG10431	35157	uncharacterized protein
LOC105838162	530.591	0.143407	0.488961	0.293289	0.769301	0.90247	Not sig	atrial natriuretic peptide receptor 1	CG3216	37376	uncharacterized protein
LOC105836018	271.797	0.110318	0.37605	0.29336	0.769247	0.90247	Not sig	uncharacterized LOC105836018	Gr28b	117496	gustatory receptor 28b
LOC105833775	2373.65	-0.0373852	0.128038	-0.291985	0.770298	0.902512	Not sig	STAM-binding protein-like A	CG2224	43617	uncharacterized protein
LOC105836157	106.125	-0.102036	0.350254	-0.291321	0.770806	0.902512	Not sig	uncharacterized LOC105836157	Ir75d	40065	ionotropic receptor 75d
LOC118644314	0.333214	-0.880686	3.01785	-0.291826	0.77042	0.902512	Not sig	uncharacterized LOC118644314	NA	NA	NA
LOC118644856	304.79	-0.0786802	0.269257	-0.292212	0.770124	0.902512	Not sig	uncharacterized LOC118644856	NA	NA	NA
LOC105832031	162.453	-0.0667314	0.228834	-0.291615	0.770581	0.902512	Not sig	abasic site processing protein HMCES	CG11986	41083	uncharacterized protein
LOC118645279	0.223598	0.880871	3.02619	0.291083	0.770988	0.902512	Not sig	uncharacterized LOC118645279	Camp	36948	Cathelicidin-like antimicrobial protein
LOC118645378	0.264474	0.880871	3.02619	0.291083	0.770988	0.902512	Not sig	uncharacterized LOC118645378	NA	NA	NA
LOC105831311	0.261009	0.880871	3.02619	0.291083	0.770988	0.902512	Not sig	vegetative cell wall protein gp1-like	NA	NA	NA
LOC118645553	0.248481	0.880871	3.02619	0.291083	0.770988	0.902512	Not sig	glucose dehydrogenase [FAD	quinone]-like	CG9518	32416	uncharacterized protein
LOC105830790	3778.73	-0.0603408	0.206109	-0.292761	0.769704	0.902512	Not sig	glucose transporter type 1	Glut1	38109	glucose transporter 1
LOC118646339	0.270827	0.880871	3.02619	0.291083	0.770988	0.902512	Not sig	general transcription factor II-I repeat domain-containing protein 2B-like	NA	NA	NA
LOC105827785	1.30331	0.552979	1.89712	0.291483	0.770682	0.902512	Not sig	uncharacterized LOC105827785	NA	NA	NA
LOC105835555	259.634	-0.120401	0.411178	-0.29282	0.76966	0.902512	Not sig	endothelin-converting enzyme 1	Nep5	43255	neprilysin 5
LOC114254221	57.86	0.120456	0.412754	0.291836	0.770412	0.902512	Not sig	uncharacterized LOC114254221	NA	NA	NA
LOC118647037	0.218965	0.880871	3.02619	0.291083	0.770988	0.902512	Not sig	uncharacterized LOC118647037	NA	NA	NA
LOC118646856	0.228511	0.880871	3.02619	0.291083	0.770988	0.902512	Not sig	uncharacterized LOC118646856	NA	NA	NA
LOC118646953	0.268984	0.880871	3.02619	0.291083	0.770988	0.902512	Not sig	uncharacterized LOC118646953	NA	NA	NA
LOC105837611	6.51247	0.239536	0.818571	0.292627	0.769807	0.902512	Not sig	uncharacterized LOC105837611	NA	NA	NA
LOC118647469	0.214545	0.880871	3.02619	0.291083	0.770988	0.902512	Not sig	uncharacterized LOC118647469	NA	NA	NA
LOC118647498	0.244407	0.880871	3.02619	0.291083	0.770988	0.902512	Not sig	uncharacterized LOC118647498	NA	NA	NA
LOC105830177	22.2683	0.168048	0.575596	0.291954	0.770321	0.902512	Not sig	uncharacterized protein CFAP97D2	CG14551	43171	uncharacterized protein
LOC105831282	384.333	0.0985457	0.337246	0.292207	0.770128	0.902512	Not sig	1-acylglycerol-3-phosphate O-acyltransferase Pnpla3	bmm	39611	brummer
LOC118648080	0.260501	0.880871	3.02619	0.291083	0.770988	0.902512	Not sig	protein ALP1-like	NA	NA	NA
LOC118644199	315.266	0.080013	0.274339	0.291657	0.770549	0.902512	Not sig	peptidyl-prolyl cis-trans isomerase FKBP8-like	zda	37144	zonda
LOC118648521	0.280338	0.880871	3.02619	0.291083	0.770988	0.902512	Not sig	uncharacterized LOC118648521	CG7824	43530	uncharacterized protein
LOC105833801	276.337	-0.104609	0.359573	-0.290927	0.771107	0.902555	Not sig	dynein regulatory complex protein 1	CG10958	31736	uncharacterized protein
LOC118648648	21.7599	0.113313	0.38965	0.290806	0.7712	0.902555	Not sig	early endosome antigen 1-like	NA	NA	NA
LOC105831537	1115.18	-0.0772267	0.265588	-0.290776	0.771222	0.902555	Not sig	uncharacterized LOC105831537	NA	NA	NA
LOC105832021	2387.5	0.0583483	0.200821	0.290549	0.771396	0.902647	Not sig	probable cysteine--tRNA ligase	mitochondrial	CysRS-m	36563	Cysteinyl-tRNA synthetase
LOC105832530	2109.07	-0.0429017	0.147682	-0.290501	0.771433	0.902647	Not sig	SET and MYND domain-containing protein 5	Smyd5	42517	SET and MYND domain containing
LOC105828539	2252.95	-0.12808	0.441275	-0.290251	0.771625	0.902716	Not sig	sideroflexin-1	Sfxn1-3	40552	sideroflexin 1/3
LOC105837941	45.0347	0.213141	0.734302	0.290264	0.771614	0.902716	Not sig	uncharacterized LOC105837941	CG14331	42099	uncharacterized protein
LOC118644362	1.22153	-0.275092	0.950183	-0.289514	0.772188	0.903112	Not sig	uncharacterized LOC118644362	NA	NA	NA
LOC105831384	8529.04	-0.0508418	0.175611	-0.289513	0.772189	0.903112	Not sig	cytoplasmic protein NCK1	dock	33262	dreadlocks
LOC105830138	501.616	0.0931454	0.322127	0.289158	0.772461	0.903112	Not sig	mitochondrial genome maintenance exonuclease 1	NA	NA	NA
LOC105832982	12542.1	-0.0751711	0.259787	-0.289357	0.772308	0.903112	Not sig	tyrosine-protein phosphatase 69D	Ptp69D	39443	protein tyrosine phosphatase 69D
LOC105840651	4.32065	-0.260154	0.899365	-0.289264	0.772379	0.903112	Not sig	uncharacterized LOC105840651	NA	NA	NA
LOC114254215	12.7093	0.279269	0.965436	0.289267	0.772377	0.903112	Not sig	odorant receptor 67c	Or2a	31207	odorant receptor 2a
LOC105831727	264.665	-0.0938659	0.324035	-0.289678	0.772062	0.903112	Not sig	ras-related protein Rab-3	Rab3	36127	Rab3
LOC105829106	0.736544	0.488048	1.68806	0.289118	0.772491	0.903112	Not sig	retrovirus-related Pol polyprotein from type-1 retrotransposable element R2	NA	NA	NA
LOC105834985	9.89788	-0.15658	0.542121	-0.288828	0.772713	0.903294	Not sig	odorant receptor 4	Or63a	38354	odorant receptor 63a
LOC114253921	0.405374	0.871582	3.01941	0.28866	0.772842	0.903367	Not sig	chymotrypsin-1-like	CG31269	318653	uncharacterized protein
LOC105835525	275.108	-0.0491184	0.170433	-0.288197	0.773196	0.903703	Not sig	transmembrane protein 267	CG10866	38461	uncharacterized protein
LOC105836177	6184.45	0.0421009	0.146183	0.288002	0.773346	0.903724	Not sig	kinesin light chain	Klc	39445	kinesin light chain
LOC118648606	77.6219	0.136112	0.472497	0.28807	0.773293	0.903724	Not sig	uncharacterized LOC118648606	NA	NA	NA
LOC114254643	22.724	-0.215971	0.750556	-0.287749	0.773539	0.903789	Not sig	adenylate kinase 7	NA	NA	NA
LOC118644300	0.992291	0.393231	1.3663	0.287808	0.773494	0.903789	Not sig	uncharacterized LOC118644300	NA	NA	NA
LOC105829107	2015.85	-0.0614084	0.213468	-0.28767	0.773599	0.903789	Not sig	WD repeat-containing and planar cell polarity effector protein fritz	frtz	33349	fritz
LOC105831799	0.777366	0.544711	1.89481	0.287476	0.773748	0.90388	Not sig	uncharacterized LOC105831799	NA	NA	NA
LOC105838589	51203.8	0.0744387	0.259011	0.287396	0.773809	0.90388	Not sig	protein strawberry notch	sno	32273	strawberry notch
LOC105837616	30.4999	-0.152834	0.532188	-0.287181	0.773973	0.903917	Not sig	titin homolog	NA	NA	NA
LOC105829352	124.402	0.0924355	0.321814	0.287233	0.773934	0.903917	Not sig	cAMP-dependent protein kinase type II regulatory subunit	Pka-R2	36041	protein kinase
LOC105835363	650.043	-0.0762147	0.265853	-0.28668	0.774357	0.904218	Not sig	protein RFT1 homolog	CG3149	31489	uncharacterized protein
LOC105832035	23.2136	-0.2055	0.716847	-0.286672	0.774364	0.904218	Not sig	odorant receptor 94a	Or71a	39641	odorant receptor 71a
LOC105835045	3149.05	-0.0987079	0.345306	-0.285856	0.774988	0.90487	Not sig	homeotic protein ultrabithorax	Ubx	42034	ultrabithorax
LOC105828039	30.4517	0.238882	0.836322	0.285634	0.775158	0.904991	Not sig	uncharacterized LOC105828039	NA	NA	NA
LOC114254071	0.876091	0.366362	1.28308	0.285534	0.775235	0.905003	Not sig	uncharacterized LOC114254071	cin	30973	cinnamon
LOC105832217	2397.39	0.0383432	0.134449	0.285188	0.7755	0.905236	Not sig	mitochondrial 2-oxoglutarate/malate carrier protein	CG18418	38572	uncharacterized protein
LOC118646949	0.250927	-0.80367	2.81981	-0.285009	0.775637	0.905309	Not sig	extensin-like	NA	NA	NA
LOC105833149	3381.52	-0.0355616	0.124807	-0.284933	0.775695	0.905309	Not sig	1-phosphatidylinositol 4	5-bisphosphate phosphodiesterase gamma-1	sl	32601	small wing
LOC105837848	2116.91	-0.0640493	0.225048	-0.284603	0.775949	0.905527	Not sig	RRP15-like protein	CG3817	41805	uncharacterized protein
LOC105838968	1571.85	0.044502	0.15642	0.284503	0.776025	0.905539	Not sig	chromobox protein homolog 5	HP1b	31834	heterochromatin protein 1b
LOC105837841	5708.05	0.114015	0.400924	0.284381	0.776118	0.905571	Not sig	hydroxypyruvate reductase	CG6287	34554	uncharacterized protein
LOC105831210	194.015	-0.0766449	0.269675	-0.284212	0.776248	0.905644	Not sig	retinal rod rhodopsin-sensitive cGMP 3'	5'-cyclic phosphodiesterase subunit delta	PrBP	34196	Prenyl-binding protein
LOC118647443	1.54749	0.29798	1.04929	0.283983	0.776424	0.905695	Not sig	zinc finger BED domain-containing protein 4-like	CG16863	34784	uncharacterized protein
LOC114254294	1.06214	0.49552	1.74437	0.284068	0.776358	0.905695	Not sig	uncharacterized LOC114254294	NA	NA	NA
LOC118647965	49.8983	-0.118928	0.4191	-0.283769	0.776587	0.905809	Not sig	E3 ubiquitin-protein ligase TRIM23-like	Arf79F	40506	NA
LOC105833374	497.12	0.0665244	0.234738	0.283398	0.776871	0.905831	Not sig	uncharacterized LOC105833374	NA	NA	NA
LOC105834739	72.7779	0.155292	0.54754	0.283618	0.776703	0.905831	Not sig	L-threonine dehydratase catabolic TdcB	Srr	41117	serine racemase
LOC105839682	1515.15	0.0709418	0.250304	0.283423	0.776853	0.905831	Not sig	protein-cysteine N-palmitoyltransferase HHAT	rasp	44098	rasp
LOC118644200	51.4224	-0.117228	0.41354	-0.283475	0.776813	0.905831	Not sig	ras association domain-containing protein 8-like	RASSF8	43096	Ras association domain family member 8
LOC105833634	2246.6	0.0526762	0.186007	0.283194	0.777028	0.905936	Not sig	TBC1 domain family member whacked	wkd	41390	whacked
LOC118646639	0.488965	0.853916	3.01933	0.282816	0.777318	0.906042	Not sig	uncharacterized LOC118646639	NA	NA	NA
LOC118647374	0.774028	-0.393896	1.3922	-0.28293	0.77723	0.906042	Not sig	zinc finger BED domain-containing protein 4-like	CG16863	34784	uncharacterized protein
LOC105828895	7.97957	0.190685	0.674057	0.282891	0.77726	0.906042	Not sig	dimethyladenosine transferase 2	mitochondrial	mtTFB2	41228	mitochondrial transcription factor B2
LOC118647699	0.367169	-0.754081	2.66802	-0.282637	0.777455	0.906125	Not sig	uncharacterized LOC118647699	NA	NA	NA
LOC118648286	0.895492	0.695957	2.46317	0.282545	0.777525	0.90613	Not sig	uncharacterized LOC118648286	NA	NA	NA
LOC118645362	0.458234	-0.733315	2.59629	-0.282447	0.777601	0.906141	Not sig	uncharacterized LOC118645362	NA	NA	NA
LOC105828941	0.460912	0.850665	3.0139	0.282247	0.777754	0.906242	Not sig	uncharacterized LOC105828941	CG15594	40768	uncharacterized protein
LOC105829356	369.422	0.0544257	0.192895	0.282151	0.777827	0.90625	Not sig	post-GPI attachment to proteins factor 2-like	CG7990	32909	uncharacterized protein
LOC118648002	1.01324	0.387824	1.37672	0.281703	0.778172	0.906573	Not sig	uncharacterized LOC118648002	NA	NA	NA
LOC105838008	1921	0.0320862	0.113973	0.281523	0.778309	0.906606	Not sig	enoyl-[acyl-carrier-protein] reductase	mitochondrial	CG16935	36540	uncharacterized protein
LOC105831560	320467	0.0898612	0.31923	0.281493	0.778332	0.906606	Not sig	60S acidic ribosomal protein P2	RpLP2	36855	ribosomal protein LP2
LOC105832413	2646.82	-0.0969061	0.344836	-0.281021	0.778694	0.906714	Not sig	lysosomal acid glucosylceramidase	Gba1b	318721	glucocerebrosidase 1b
LOC105835803	115.633	-0.108989	0.387784	-0.281055	0.778668	0.906714	Not sig	popeye domain-containing protein 3	bves	33083	bves
LOC105837578	4662.13	-0.0446981	0.159066	-0.281003	0.778708	0.906714	Not sig	zinc finger CCCH domain-containing protein 15 homolog	CG8635	35850	uncharacterized protein
LOC105832979	477.388	0.0633142	0.225366	0.280939	0.778757	0.906714	Not sig	nuclear factor 1 X-type	NfI	43782	nuclear factor I
LOC114254089	129.032	0.159275	0.566931	0.280943	0.778754	0.906714	Not sig	putative gustatory receptor 28a	Gr28b	117496	gustatory receptor 28b
LOC105831403	982.072	-0.0589444	0.210009	-0.280675	0.77896	0.906867	Not sig	RNA-binding region-containing protein 3	CG44249	19834761	uncharacterized protein
LOC118644040	0.947486	0.316982	1.12967	0.280596	0.779021	0.906867	Not sig	protein ALP1-like	CG43088	12797977	uncharacterized protein
LOC105831297	650.105	0.106539	0.379898	0.28044	0.77914	0.906929	Not sig	uncharacterized LOC105831297	Sema5c	37066	semaphorin 5c
LOC105827875	19.0244	0.136838	0.488199	0.280291	0.779254	0.906984	Not sig	uncharacterized LOC105827875	NA	NA	NA
LOC105838894	1624.72	-0.0415525	0.14832	-0.280155	0.779359	0.907029	Not sig	asparagine synthetase [glutamine-hydrolyzing]	AsnS	2768965	asparagine synthetase
LOC105829632	217.412	0.074223	0.26513	0.27995	0.779516	0.907058	Not sig	cyclin-dependent kinase-like 4	CG7236	33798	uncharacterized protein
LOC105828375	109.412	-0.0995235	0.355499	-0.279954	0.779513	0.907058	Not sig	adhesive plaque matrix protein 2	eater	43262	eater
LOC105832771	2672.96	0.0405178	0.144959	0.279511	0.779852	0.907372	Not sig	GPI mannosyltransferase 2	PIG-V	19835383	phosphatidylinositol glycan anchor biosynthesis class V
LOC118648909	17.9095	0.252026	0.902269	0.279325	0.779996	0.907461	Not sig	uncharacterized LOC118648909	NA	NA	NA
LOC118645520	0.398213	-0.839447	3.01204	-0.278698	0.780477	0.907944	Not sig	extensin-like	NA	NA	NA
LOC105841112	321.746	-0.0769971	0.276364	-0.278607	0.780546	0.907947	Not sig	cilia- and flagella-associated protein 91	CG15143	35062	uncharacterized protein
LOC105830606	6944.63	0.0570418	0.205008	0.278242	0.780827	0.908119	Not sig	RNA exonuclease 5	Rexo5	38740	RNA exonuclease 5
LOC105829303	1517.75	-0.0931371	0.334733	-0.278243	0.780826	0.908119	Not sig	uncharacterized LOC105829303	NA	NA	NA
LOC118647270	27.882	-0.140413	0.505009	-0.27804	0.780982	0.908165	Not sig	uncharacterized LOC118647270	NA	NA	NA
LOC105831011	330.048	0.0631571	0.227241	0.27793	0.781066	0.908165	Not sig	SAC3 domain-containing protein 1	CG3437	39096	uncharacterized protein
LOC118646226	0.714352	0.710772	2.55666	0.278008	0.781006	0.908165	Not sig	uncharacterized LOC118646226	NA	NA	NA
LOC118644113	135.992	-0.0696075	0.250636	-0.277724	0.781224	0.908272	Not sig	uncharacterized LOC118644113	Or9a	31975	odorant receptor 9a
LOC105835638	186.09	0.120384	0.433605	0.277634	0.781293	0.908275	Not sig	pancreatic triacylglycerol lipase	CG5966	31532	uncharacterized protein
LOC105830682	36.1529	0.238333	0.858903	0.277486	0.781407	0.90833	Not sig	histone-lysine N-methyltransferase SMYD3	Smyd3	44554	SET and MYND domain containing
LOC105833637	5452.02	0.0525271	0.189445	0.277268	0.781574	0.908447	Not sig	rho GTPase-activating protein 26	Graf	32522	GTPase regulator associated with FAK
LOC114255272	159.718	0.0998237	0.36017	0.277158	0.781659	0.908469	Not sig	odorant receptor 43a	Or43a	35644	odorant receptor 43a
LOC118644997	0.325623	0.832783	3.02619	0.275192	0.783169	0.908909	Not sig	uncharacterized LOC118644997	NA	NA	NA
LOC105830180	0.305312	0.832783	3.02619	0.275192	0.783169	0.908909	Not sig	serine/arginine repetitive matrix protein 1-like	NA	NA	NA
LOC118648891	0.315701	0.832783	3.02619	0.275192	0.783169	0.908909	Not sig	uncharacterized LOC118648891	NA	NA	NA
LOC118646096	0.30462	0.832783	3.02619	0.275192	0.783169	0.908909	Not sig	uncharacterized LOC118646096	Pif1	33567	Pif1 DNA helicase
LOC105828370	1765.5	-0.062892	0.227448	-0.276512	0.782155	0.908909	Not sig	threonylcarbamoyladenosine tRNA methylthiotransferase	CG6550	36954	uncharacterized protein
LOC105838157	9859.36	-0.0631828	0.229351	-0.275485	0.782944	0.908909	Not sig	serrate RNA effector molecule homolog	Ars2	35539	arsenic resistance protein 2
LOC105840111	0.326814	0.832783	3.02619	0.275192	0.783169	0.908909	Not sig	uncharacterized LOC105840111	NA	NA	NA
LOC114254240	53.3091	0.11703	0.424868	0.275451	0.78297	0.908909	Not sig	uncharacterized LOC114254240	NA	NA	NA
LOC105830991	1780.12	-0.0437652	0.158303	-0.276464	0.782192	0.908909	Not sig	E3 ubiquitin ligase Rnf157	CG9941	32330	NA
LOC105832741	2823.62	-0.0620252	0.224856	-0.275844	0.782668	0.908909	Not sig	uncharacterized LOC105832741	CG12702	32993	uncharacterized protein
LOC118645501	22.1753	-0.191032	0.693789	-0.275346	0.783051	0.908909	Not sig	pectinesterase inhibitor 10-like	NA	NA	NA
LOC105832421	0.346296	0.832783	3.02619	0.275192	0.783169	0.908909	Not sig	uncharacterized LOC105832421	NA	NA	NA
LOC105839190	0.341295	0.832783	3.02619	0.275192	0.783169	0.908909	Not sig	putative nuclease HARBI1	CG32187	39980	uncharacterized protein
LOC105830098	15.2911	0.124201	0.451121	0.275316	0.783073	0.908909	Not sig	cytochrome P450 9e2	Cyp9f2	41520	cytochrome P450 9f2
LOC105836297	551.302	-0.0751697	0.272339	-0.276015	0.782537	0.908909	Not sig	uncharacterized LOC105836297	Svil	38306	supervillin
LOC118647500	0.313015	0.832783	3.02619	0.275192	0.783169	0.908909	Not sig	uncharacterized LOC118647500	NA	NA	NA
LOC105839347	493.119	-0.161006	0.584425	-0.275495	0.782936	0.908909	Not sig	alpha-amylase	Amyrel	36863	amylase related
LOC105832593	2301.72	0.0401064	0.145796	0.275086	0.78325	0.908926	Not sig	endoplasmic reticulum mannosyl-oligosaccharide 1	2-alpha-mannosidase	alpha-Man-Ib	43436	alpha-Mannosidase class I b
LOC105839913	18.6722	0.19088	0.694153	0.274982	0.78333	0.908942	Not sig	CLIP domain-containing serine protease 2	MP1	40541	melanization protease 1
LOC118646118	11.5006	-0.198803	0.723452	-0.274797	0.783472	0.90903	Not sig	general odorant-binding protein 72-like	Obp83a	40737	Odorant-binding protein 83a
LOC105834380	739.868	0.0596217	0.21712	0.274602	0.783622	0.909126	Not sig	uncharacterized LOC105834380	CG17162	5740457	uncharacterized protein
LOC105829350	2439.16	0.114592	0.41765	0.274374	0.783797	0.909252	Not sig	ribosomal protein S6 kinase alpha-5	S6kII	33139	ribosomal protein S6 kinase II
LOC105831609	10975.1	-0.0761416	0.277657	-0.274229	0.783909	0.909305	Not sig	CD109 antigen	Tep3	34045	Thioester-containing protein 3
LOC118644430	1.38316	0.460771	1.6825	0.273861	0.784192	0.909556	Not sig	uncharacterized LOC118644430	NA	NA	NA
LOC105830971	170888	-0.081741	0.298592	-0.273755	0.784273	0.909573	Not sig	protein D2	CG6180	34683	uncharacterized protein
LOC105834285	44.8833	-0.167187	0.611394	-0.273452	0.784506	0.909689	Not sig	uncharacterized LOC105834285	NA	NA	NA
LOC105828162	44.0071	-0.0895842	0.327511	-0.273531	0.784445	0.909689	Not sig	uncharacterized LOC105828162	NA	NA	NA
LOC105837007	1366.06	-0.0668695	0.244815	-0.273143	0.784743	0.909815	Not sig	protein virilizer	vir	47869	virilizer
LOC105838097	9.06136	0.201161	0.736483	0.273137	0.784748	0.909815	Not sig	uncharacterized LOC105838097	CG14507	43461	uncharacterized protein
LOC118644432	1.86226	-0.272738	0.999641	-0.272836	0.784979	0.909901	Not sig	uncharacterized LOC118644432	NA	NA	NA
LOC105834684	819.567	0.096795	0.354846	0.27278	0.785022	0.909901	Not sig	putative gustatory receptor 28a	Gr28b	117496	gustatory receptor 28b
LOC105832755	5970.84	0.0613619	0.224819	0.272939	0.7849	0.909901	Not sig	polycomb protein Sfmbt	Sfmbt	34709	Scm-related gene containing four mbt domains
LOC105831680	8.97043	-0.382886	1.40499	-0.272519	0.785223	0.910057	Not sig	uncharacterized LOC105831680	NA	NA	NA
LOC105829655	7.17133	-0.260563	0.960497	-0.271279	0.786176	0.91039	Not sig	venom allergen 3	CG8483	41623	uncharacterized protein
LOC118646903	0.434135	-0.602801	2.21877	-0.271683	0.785866	0.91039	Not sig	uncharacterized LOC118646903	NA	NA	NA
LOC118647341	0.423811	0.819765	3.02002	0.271443	0.78605	0.91039	Not sig	zinc finger BED domain-containing protein 4-like	CG16863	34784	uncharacterized protein
LOC105836680	1958.11	0.0461476	0.169875	0.271656	0.785886	0.91039	Not sig	NPC intracellular cholesterol transporter 1	Ptr	35546	Patched-related
LOC105829680	161.137	-0.137718	0.506331	-0.271991	0.785629	0.91039	Not sig	transmembrane protease serine 9	CG31265	42068	uncharacterized protein
LOC105834706	63.779	0.164134	0.604022	0.271735	0.785826	0.91039	Not sig	uncharacterized LOC105834706	osk	41066	oskar
LOC105831714	1305.77	0.0574201	0.211533	0.271447	0.786047	0.91039	Not sig	F-box/LRR-repeat protein 4	Fbxl4	32378	F box and leucine-rich-repeat gene 4
LOC105833513	1635.25	0.0462793	0.170448	0.271516	0.785995	0.91039	Not sig	translation initiation factor eIF-2B subunit beta	eIF2Bbeta	31256	eukaryotic translation initiation factor 2B subunit beta
LOC105837533	8168.35	0.0531593	0.195772	0.271536	0.785979	0.91039	Not sig	egalitarian protein homolog	egl	37757	egalitarian
LOC105827845	86.6826	0.0956048	0.352381	0.271311	0.786152	0.91039	Not sig	C-type lectin domain family 4 member E	CG13587	37930	uncharacterized protein
LOC105831158	337.07	0.0775648	0.286082	0.271128	0.786292	0.910447	Not sig	sodium leak channel non-selective protein	na	45338	narrow abdomen
LOC105835547	35.1582	0.102632	0.378707	0.271005	0.786387	0.91048	Not sig	beta carbonic anhydrase 1	CAHbeta	41070	carbonic anhydrase beta
LOC105834916	10.2736	-0.181327	0.670651	-0.270375	0.786872	0.910886	Not sig	ejaculatory bulb-specific protein 3	a10	39906	antennal protein 10
LOC105831513	10693.3	0.100381	0.371209	0.270418	0.786839	0.910886	Not sig	annexin B9	AnxB9	42492	annexin B9
LOC118648622	0.419314	0.713648	2.64695	0.269611	0.78746	0.91149	Not sig	uncharacterized LOC118648622	NA	NA	NA
LOC118646616	23.184	-0.140006	0.52119	-0.268628	0.788216	0.912211	Not sig	uncharacterized LOC118646616	NA	NA	NA
LOC105839150	6.13301	-0.15888	0.591373	-0.268663	0.788189	0.912211	Not sig	segmentation protein even-skipped	eve	36039	even skipped
LOC105839898	109.017	-0.0623951	0.232471	-0.2684	0.788392	0.912282	Not sig	dynein regulatory complex protein 8-like	CG11041	37278	uncharacterized protein
LOC105833469	62.8581	-0.111949	0.417139	-0.268374	0.788411	0.912282	Not sig	uncharacterized LOC105833469	NA	NA	NA
LOC105831785	94.5179	0.0973572	0.363695	0.267689	0.788939	0.912507	Not sig	torso-like protein	tsl	42564	torso-like
LOC105829572	1975.13	-0.0443742	0.165602	-0.267957	0.788732	0.912507	Not sig	rab3 GTPase-activating protein catalytic subunit	CG31935	33338	NA
LOC105831284	5.79016	-0.193765	0.723789	-0.26771	0.788923	0.912507	Not sig	serine/threonine-protein kinase dyf-5	CG42366	34319	uncharacterized protein
LOC114254917	142.002	-0.100031	0.373616	-0.267738	0.788901	0.912507	Not sig	uncharacterized LOC114254917	NA	NA	NA
LOC105834440	3415.38	0.0394044	0.147116	0.267845	0.788818	0.912507	Not sig	cyclin-G-associated kinase	aux	40527	auxilin
LOC105832810	42.7509	0.12754	0.477165	0.267288	0.789248	0.912787	Not sig	uncharacterized LOC105832810	NA	NA	NA
LOC105831850	157.746	0.107683	0.403059	0.267165	0.789342	0.912819	Not sig	odorant receptor Or2	Or85b	41007	odorant receptor 85b
LOC118647181	0.256985	-0.805273	3.02186	-0.266483	0.789867	0.912963	Not sig	uncharacterized LOC118647181	NA	NA	NA
LOC105832172	321.522	-0.0716214	0.268674	-0.266574	0.789797	0.912963	Not sig	glutathione S-transferase LANCL1	CG2061	32042	uncharacterized protein
LOC118647215	0.259175	-0.805272	3.02186	-0.266483	0.789868	0.912963	Not sig	uncharacterized LOC118647215	NA	NA	NA
LOC118647711	0.230587	-0.805273	3.02186	-0.266483	0.789867	0.912963	Not sig	uncharacterized LOC118647711	NA	NA	NA
LOC118648551	0.58508	-0.507455	1.90292	-0.266671	0.789722	0.912963	Not sig	uncharacterized LOC118648551	NA	NA	NA
LOC118648565	0.231281	-0.805273	3.02186	-0.266483	0.789867	0.912963	Not sig	uncharacterized LOC118648565	NA	NA	NA
LOC105840334	46.2109	-0.181107	0.680256	-0.266233	0.79006	0.913108	Not sig	protein yellow	yellow-h	43779	yellow-h
LOC105832594	11561.6	0.0863588	0.324582	0.266062	0.790192	0.913156	Not sig	peptidyl-prolyl cis-trans isomerase-like 1	Cypl	38069	Cyclophilin-like
LOC105836632	1862.46	-0.0793308	0.29823	-0.266005	0.790235	0.913156	Not sig	B-box type zinc finger protein ncl-1	mei-P26	45775	meiotic P26
LOC118648229	0.839008	-0.44311	1.66834	-0.265599	0.790548	0.91344	Not sig	uncharacterized LOC118648229	NA	NA	NA
LOC105836352	356.128	0.0647885	0.244304	0.265196	0.790858	0.913722	Not sig	5-methylcytosine rRNA methyltransferase NSUN4	l(2)10685	33293	lethal (2) 10685
LOC118644366	2.21416	0.57191	2.16666	0.26396	0.791811	0.914734	Not sig	probable serine/threonine-protein kinase DDB_G0275165	NA	NA	NA
LOC118646587	0.238898	-0.797178	3.02195	-0.263796	0.791937	0.914734	Not sig	uncharacterized LOC118646587	NA	NA	NA
LOC105829612	73.0601	0.0802393	0.304091	0.263866	0.791883	0.914734	Not sig	coiled-coil domain-containing protein 149	CG14868	41875	uncharacterized protein
LOC118648756	79.5504	-0.0809682	0.307033	-0.263712	0.792002	0.914734	Not sig	uncharacterized LOC118648756	NA	NA	NA
LOC105831356	3440.92	-0.0727923	0.276324	-0.263431	0.792218	0.914906	Not sig	furin-like protease 2	Fur2	32604	furin 2
LOC105840075	9.58612	0.173717	0.659779	0.263296	0.792322	0.914949	Not sig	uncharacterized LOC105840075	NA	NA	NA
LOC105832710	1895.5	0.0350576	0.13347	0.262663	0.79281	0.915126	Not sig	28S ribosomal protein S35	mitochondrial	mRpS35	38345	mitochondrial ribosomal protein S35
LOC105838166	928.889	-0.0556463	0.211842	-0.262678	0.792799	0.915126	Not sig	calcium-independent phospholipase A2-gamma	iPLA2-VIA	39160	calcium-independent phospholipase A2 VIA
LOC118647819	0.57019	0.448103	1.70521	0.262785	0.792717	0.915126	Not sig	uncharacterized LOC118647819	NA	NA	NA
LOC105836420	1089.62	0.0564866	0.214828	0.262939	0.792598	0.915126	Not sig	myotubularin-related protein 9	CG5026	39026	uncharacterized protein
LOC118647191	1.13584	-0.413158	1.57147	-0.262912	0.792619	0.915126	Not sig	uncharacterized LOC118647191	NA	NA	NA
LOC105833372	4899.25	0.0523722	0.199479	0.262545	0.792901	0.915154	Not sig	liprin-beta-2	Liprin-beta	39524	Liprin-beta
LOC105840889	18.8259	-0.336315	1.28194	-0.262348	0.793053	0.915252	Not sig	uncharacterized LOC105840889	NA	NA	NA
LOC114254622	23.4707	-0.132652	0.506167	-0.262072	0.793266	0.915375	Not sig	odorant receptor 9a	Or2a	31207	odorant receptor 2a
LOC118644972	0.738341	-0.327719	1.25066	-0.262036	0.793293	0.915375	Not sig	uncharacterized LOC118644972	Pif1	33567	Pif1 DNA helicase
LOC118646474	1.71403	-0.280186	1.07151	-0.261488	0.793716	0.915785	Not sig	uncharacterized LOC118646474	NA	NA	NA
LOC105840719	3.30145	-0.454384	1.73898	-0.261294	0.793866	0.915881	Not sig	uncharacterized LOC105840719	Ppi1	43581	protein phosphatase 1c interacting protein 1
LOC105834535	114.546	-0.0735017	0.281694	-0.260927	0.794149	0.915971	Not sig	neuronal calcium sensor 2	CG7646	40187	uncharacterized protein
LOC105839599	508.776	0.0588075	0.225264	0.26106	0.794046	0.915971	Not sig	uncharacterized LOC105839599	CG31142	251610	uncharacterized protein
LOC105833908	102.659	-0.140231	0.537554	-0.260869	0.794194	0.915971	Not sig	elongation of very long chain fatty acids protein AAEL008004	CG33110	42659	uncharacterized protein
LOC105839326	11818.5	-0.0465393	0.178418	-0.260844	0.794213	0.915971	Not sig	D-glucuronyl C5-epimerase B	Hsepi	35569	heparan sulfate C5-epimerase
LOC118644987	42.3545	0.16399	0.629435	0.260536	0.794451	0.916169	Not sig	uncharacterized LOC118644987	Esp	42962	epidermal stripes and patches
LOC105838958	2183.77	0.0593619	0.227961	0.260403	0.794553	0.916209	Not sig	glutamate--cysteine ligase	Gclc	53581	Glutamate-cysteine ligase catalytic subunit
LOC118645690	0.301421	0.592342	2.2779	0.260038	0.794834	0.916379	Not sig	uncharacterized LOC118645690	NA	NA	NA
LOC118644191	3372.14	0.127385	0.489842	0.260054	0.794822	0.916379	Not sig	transient receptor potential channel pyrexia-like	pain	37985	painless
LOC105838431	3502.02	0.0501675	0.193108	0.259789	0.795026	0.916446	Not sig	sugar transporter SWEET1	slv	35773	saliva
LOC105840118	376.404	0.0972475	0.374298	0.259813	0.795008	0.916446	Not sig	uncharacterized LOC105840118	Lztr1	31037	leucine zipper like transcription regulator 1
LOC118645100	1.62749	-0.269632	1.03826	-0.259697	0.795098	0.916451	Not sig	uncharacterized LOC118645100	NA	NA	NA
LOC105838007	1335.48	-0.0422906	0.163047	-0.259377	0.795345	0.916658	Not sig	transmembrane protein 115	CG9536	33904	uncharacterized protein
LOC105839800	253.622	0.0801935	0.309329	0.25925	0.795443	0.916694	Not sig	probable G-protein coupled receptor 158	CG43795	5740629	uncharacterized protein
LOC105832238	164.533	0.0504156	0.194849	0.258742	0.795834	0.917068	Not sig	low molecular weight phosphotyrosine protein phosphatase 1	primo-1	3772179	primo-1
LOC105836242	3.349	-0.433689	1.67752	-0.258531	0.795997	0.917101	Not sig	protein ALP1-like	NA	NA	NA
LOC105835290	2111.43	0.0433974	0.167833	0.258575	0.795963	0.917101	Not sig	serine/threonine-protein kinase 3	hpo	37247	hippo
LOC118645646	17.7581	-0.144967	0.560929	-0.258442	0.796066	0.917103	Not sig	uncharacterized LOC118645646	CG8765	40147	uncharacterized protein
LOC105830290	60.5057	0.143915	0.557155	0.258304	0.796172	0.917148	Not sig	uncharacterized LOC105830290	NA	NA	NA
LOC105831945	1562.83	0.0601294	0.233098	0.257958	0.796439	0.917301	Not sig	putative sodium-dependent multivitamin transporter	CG10444	37294	uncharacterized protein
LOC105829493	42509.7	-0.0905914	0.351074	-0.258041	0.796375	0.917301	Not sig	collagen alpha-1(IV) chain	Col4a1	33727	collagen type IV alpha 1
LOC105839914	840.165	0.0907362	0.352055	0.257733	0.796613	0.917424	Not sig	hydroxymethylglutaryl-CoA synthase 1	Hmgs	44154	HMG coenzyme A synthase
LOC105834118	587.803	-0.119421	0.463556	-0.257619	0.796701	0.917448	Not sig	tissue inhibitor of metalloproteinase	Timp	41248	tissue inhibitor of metalloproteases
LOC118646913	1.04023	0.457821	1.78092	0.257069	0.797125	0.917859	Not sig	uncharacterized LOC118646913	NA	NA	NA
LOC105840832	64.8609	-0.160463	0.625239	-0.256642	0.797455	0.918143	Not sig	cytochrome P450 4C1	Cyp4c3	43663	cytochrome P450 4c3
LOC118648594	2.94539	-0.320935	1.25084	-0.256576	0.797506	0.918143	Not sig	uncharacterized LOC118648594	NA	NA	NA
LOC118645183	214.477	-0.091209	0.356289	-0.255997	0.797953	0.91858	Not sig	variant-silencing SET domain-containing protein-like	NA	NA	NA
LOC118644437	1.88206	-0.49614	1.94191	-0.25549	0.798345	0.918607	Not sig	uncharacterized LOC118644437	NA	NA	NA
LOC118645370	2.55093	0.377134	1.47673	0.255384	0.798427	0.918607	Not sig	ras guanine nucleotide exchange factor L-like	NA	NA	NA
LOC105830351	1856.47	0.0564929	0.221232	0.255356	0.798448	0.918607	Not sig	trafficking protein particle complex subunit 6b	Trs33	41866	TRAPP subunit 33
LOC118645938	56.6845	-0.119498	0.467264	-0.25574	0.798151	0.918607	Not sig	reticulocyte-binding protein PFD0110w-like	NA	NA	NA
LOC105833570	251.836	-0.0507906	0.198699	-0.255615	0.798248	0.918607	Not sig	tRNA dimethylallyltransferase	CG31381	192528	uncharacterized protein
LOC105827791	2095.7	-0.027995	0.109482	-0.255704	0.798179	0.918607	Not sig	TBC1 domain family member 9	CG7324	40361	NA
LOC118646976	8.29395	0.333062	1.30392	0.255432	0.79839	0.918607	Not sig	uncharacterized LOC118646976	NA	NA	NA
LOC105830618	1431.94	-0.0398115	0.155958	-0.25527	0.798514	0.918607	Not sig	transcription initiation factor TFIID subunit 13	Taf13	35297	TBP-associated factor 13
LOC105830938	201.13	0.0614035	0.240651	0.255156	0.798602	0.918631	Not sig	dTTP/UTP pyrophosphatase	CG9515	3771965	uncharacterized protein
LOC105832556	140.14	0.10052	0.394335	0.25491	0.798792	0.918772	Not sig	tachykinin-like peptides receptor 86C	TkR86C	41286	Tachykinin-like receptor at 86C
LOC105836359	22967.3	0.0877362	0.344563	0.25463	0.799009	0.918944	Not sig	putative ferric-chelate reductase 1 homolog	CG8399	36768	uncharacterized protein
LOC105835065	960.981	0.101616	0.399845	0.254138	0.799389	0.919304	Not sig	adenylate cyclase type 2	Ac76E	40180	adenylyl cyclase 76E
LOC118644395	0.387668	0.562405	2.21707	0.25367	0.79975	0.919564	Not sig	uncharacterized LOC118644395	NA	NA	NA
LOC105830651	1082.09	-0.0478363	0.188641	-0.253584	0.799817	0.919564	Not sig	E3 ubiquitin-protein ligase TRAIP	nopo	37083	no poles
LOC118648624	1.66872	0.334053	1.31716	0.253616	0.799792	0.919564	Not sig	early endosome antigen 1-like	NA	NA	NA
LOC105837161	182889	0.11195	0.441736	0.253431	0.799935	0.919622	Not sig	CD63 antigen	Tsp39D	35405	tetraspanin 39D
LOC105833225	2331.49	0.0522699	0.206495	0.253129	0.800168	0.919813	Not sig	trafficking protein particle complex subunit 8	l(3)76BDm	40140	lethal (3) 76BDm
LOC105837617	4719.44	0.0440877	0.174283	0.252966	0.800294	0.919881	Not sig	protein flightless-1	fliI	33110	flightless I
LOC105838290	69.9994	-0.0635286	0.251295	-0.252805	0.800419	0.919947	Not sig	dynein light chain 4	axonemal	CG8407	36303	uncharacterized protein
LOC105831421	217560	0.0709653	0.280912	0.252625	0.800558	0.919952	Not sig	ubiquitin-40S ribosomal protein S27a	RpS27A	34420	ribosomal protein S27A
LOC118645608	3.22018	0.304895	1.20657	0.252696	0.800503	0.919952	Not sig	uncharacterized LOC118645608	NA	NA	NA
LOC105829439	2046.42	0.143267	0.567339	0.252525	0.800635	0.919964	Not sig	GATA-binding factor A	pnr	44849	pannier
LOC118646022	2.8587	0.216443	0.857423	0.252435	0.800705	0.919966	Not sig	uncharacterized LOC118646022	CG12155	31682	uncharacterized protein
LOC105835578	1633.6	0.0522033	0.206901	0.25231	0.800801	0.92	Not sig	uncharacterized protein C7orf50 homolog	CG15877	38304	uncharacterized protein
LOC105839930	650.875	0.0356352	0.141579	0.251699	0.801274	0.920465	Not sig	probable cardiolipin synthase (CMP-forming)	CLS	43104	cardiolipin synthase
LOC118644955	8.79356	0.282896	1.127	0.251018	0.8018	0.920915	Not sig	protein ALP1-like	NA	NA	NA
LOC105830867	393026	-0.0600513	0.239163	-0.251089	0.801745	0.920915	Not sig	60S ribosomal protein L9	RpL9	34526	ribosomal protein L9
LOC118646858	0.715262	0.743809	2.9648	0.25088	0.801907	0.92096	Not sig	uncharacterized LOC118646858	NA	NA	NA
LOC105837987	5726.04	0.0387373	0.154617	0.250538	0.802171	0.921186	Not sig	uncharacterized LOC105837987	NA	NA	NA
LOC105841133	135.219	0.0867533	0.346638	0.25027	0.802378	0.921192	Not sig	cell death specification protein 2	CG7786	36802	uncharacterized protein
LOC105833916	40.5995	0.103404	0.412889	0.250441	0.802246	0.921192	Not sig	trichohyalin-like	NA	NA	NA
LOC105835971	2041.45	0.0485368	0.193931	0.250279	0.802372	0.921192	Not sig	ADP-ribosylation factor GTPase-activating protein 2	ArfGAP3	40487	ADP-ribosylation factor GTPase activating protein 3
LOC105836797	4111.88	0.0621333	0.248481	0.250052	0.802547	0.921231	Not sig	acyl-CoA synthetase short-chain family member 3	mitochondrial	CG6432	42901	uncharacterized protein
LOC105839860	71.3137	0.114772	0.458971	0.250063	0.802539	0.921231	Not sig	uncharacterized LOC105839860	fid	43148	fire dancer
LOC105840594	3833.15	-0.0399824	0.160104	-0.249728	0.802798	0.921441	Not sig	TBC1 domain family member 13	GAPsec	38987	GTPase activating protein
LOC118648509	1.18478	0.421337	1.68912	0.249441	0.803019	0.921618	Not sig	uncharacterized LOC118648509	NA	NA	NA
LOC105829331	2373.13	-0.0441512	0.17715	-0.249231	0.803182	0.92165	Not sig	3-oxoacyl-[acyl-carrier-protein] reductase FabG	CG31548	318794	uncharacterized protein
LOC105841027	858.886	-0.180165	0.722884	-0.249231	0.803182	0.92165	Not sig	protein ALP1-like	CG43088	12797977	uncharacterized protein
LOC105835954	448.032	0.063428	0.254622	0.249107	0.803278	0.921683	Not sig	protein shank	Prosap	50225	prosap
LOC105830710	6324.85	0.0569138	0.228646	0.248917	0.803425	0.921774	Not sig	uncharacterized LOC105830710	NA	NA	NA
LOC105828580	2235.97	0.128731	0.517629	0.248694	0.803598	0.921895	Not sig	ABC transporter G family member 20	snu	43391	snustorr
LOC118644813	19.3839	-0.0871861	0.351123	-0.248307	0.803897	0.922084	Not sig	protein ALP1-like	CG43088	12797977	uncharacterized protein
LOC105830717	167.157	-0.071295	0.287094	-0.248334	0.803876	0.922084	Not sig	sulfhydryl oxidase 1	Qsox1	36464	quiescin sulfhydryl oxidase 1
LOC118646184	4.50744	-0.268862	1.08523	-0.247745	0.804331	0.922504	Not sig	uncharacterized LOC118646184	NA	NA	NA
LOC105840885	16371.7	-0.0502525	0.20331	-0.247172	0.804775	0.922936	Not sig	putative U5 small nuclear ribonucleoprotein 200 kDa helicase	l(3)72Ab	39737	NA
LOC105833552	3254.59	-0.0275189	0.11153	-0.24674	0.805109	0.923097	Not sig	paraplegin	Spg7	31253	paraplegin
LOC105834671	2242.25	0.04811	0.194992	0.246728	0.805119	0.923097	Not sig	vacuolar protein sorting-associated protein 18 homolog	dor	31118	deep orange
LOC118648705	0.504386	0.467494	1.89445	0.24677	0.805086	0.923097	Not sig	uncharacterized LOC118648705	NA	NA	NA
LOC118645406	4.22493	0.3295	1.33625	0.246586	0.805229	0.923146	Not sig	uncharacterized LOC118645406	NA	NA	NA
LOC105835298	3078.5	-0.0463884	0.188335	-0.246308	0.805444	0.923316	Not sig	transmembrane protein 181	CG13409	42592	uncharacterized protein
LOC105831508	4382.48	-0.0480155	0.195157	-0.246036	0.805655	0.92348	Not sig	integrin-linked protein kinase homolog pat-4	Ilk	53573	integrin linked kinase
LOC105838051	1.05597	0.613169	2.49338	0.245919	0.805745	0.923506	Not sig	uncharacterized LOC105838051	CG13670	38938	uncharacterized protein
LOC105838931	6091.95	0.0418626	0.170699	0.245242	0.806269	0.923807	Not sig	JNK-interacting protein 3	syd	43905	sunday driver
LOC105830886	3439.37	0.0442236	0.180187	0.245431	0.806122	0.923807	Not sig	transcriptional repressor p66-alpha	simj	39212	simjang
LOC105835443	4286.49	0.0392467	0.159984	0.245316	0.806211	0.923807	Not sig	histone deacetylase HDAC1	HDAC1	38565	histone deacetylase 1
LOC105834384	21.5163	0.180516	0.73611	0.24523	0.806279	0.923807	Not sig	acyl-CoA Delta(11) desaturase	CG9747	43591	uncharacterized protein
LOC105828776	70.3171	0.0764092	0.312714	0.244342	0.806966	0.924274	Not sig	33 kDa inner dynein arm light chain	axonemal	Dnali1	41440	dynein axonemal light intermediate chain 1
LOC105841152	237.479	0.0487441	0.199637	0.244164	0.807104	0.924274	Not sig	uncharacterized LOC105841152	NA	NA	NA
LOC105832284	94.751	0.0640552	0.262403	0.24411	0.807145	0.924274	Not sig	transcription factor 21	HLH54F	37027	HLH54F
LOC105832946	3276.73	-0.0588185	0.240575	-0.244491	0.80685	0.924274	Not sig	DNA polymerase eta	NA	NA	NA
LOC105831300	4435.8	0.0393837	0.161225	0.244278	0.807016	0.924274	Not sig	trafficking protein particle complex subunit 4	Trs23	34197	TRAPP subunit 23
LOC105838009	60.8843	-0.136787	0.559805	-0.244347	0.806962	0.924274	Not sig	protein OSCP1	OSCP1	36300	organic solute carrier partner 1
LOC105829127	7532.69	0.0461303	0.189122	0.243918	0.807294	0.924274	Not sig	clustered mitochondria protein homolog	clu	36793	clueless
LOC118648100	2.08791	0.204722	0.839151	0.243963	0.80726	0.924274	Not sig	transmembrane protein 50B-like	CG15012	38529	uncharacterized protein
LOC118644208	99.174	0.0652239	0.267237	0.244067	0.807179	0.924274	Not sig	retinol dehydrogenase 12-like	CG2070	35706	uncharacterized protein
LOC118646647	0.653239	0.467983	1.92087	0.243631	0.807517	0.924451	Not sig	mevalonate kinase-like	CG33671	3772247	NA
LOC114255267	0.304258	-0.659442	2.70886	-0.243439	0.807665	0.924489	Not sig	cytochrome P450 6k1-like	Cyp6g2	36317	cytochrome P450 6g2
LOC118645841	9.28485	-0.410062	1.68463	-0.243413	0.807685	0.924489	Not sig	uncharacterized LOC118645841	NA	NA	NA
LOC118644162	283.649	0.0384961	0.158401	0.243029	0.807983	0.924753	Not sig	eukaryotic translation initiation factor 1A	X-chromosomal-like	eIF1A	44260	eukaryotic translation initiation factor 1A
LOC105829929	32.473	0.164209	0.676172	0.24285	0.808121	0.924798	Not sig	uncharacterized LOC105829929	Osi23	43615	osiris 23
LOC105835906	29.603	0.123275	0.507715	0.242803	0.808158	0.924798	Not sig	proteoglycan 4	NA	NA	NA
LOC105839725	14.2006	-0.156348	0.644772	-0.242486	0.808404	0.925002	Not sig	PDF receptor	Pdfr	31234	Pigment-dispersing factor receptor
LOC118644169	1200.14	0.082152	0.338923	0.242391	0.808477	0.925008	Not sig	uncharacterized LOC118644169	NA	NA	NA
LOC105828129	2504.95	-0.0359549	0.148517	-0.242093	0.808708	0.925174	Not sig	uncharacterized LOC105828129	CG3368	43292	uncharacterized protein
LOC105828261	9806.28	0.070912	0.292989	0.24203	0.808757	0.925174	Not sig	uncharacterized LOC105828261	NA	NA	NA
LOC105834218	202.034	-0.058187	0.240686	-0.241755	0.80897	0.92534	Not sig	protein-L-isoaspartate(D-aspartate) O-methyltransferase	Pcmt	40668	Protein-L-isoaspartate (D-aspartate) O-methyltransferase
LOC105837004	5.71447	0.316624	1.31265	0.24121	0.809392	0.925746	Not sig	uncharacterized LOC105837004	NA	NA	NA
LOC105839989	2726.39	0.049926	0.207292	0.240849	0.809672	0.925988	Not sig	centrosomal protein of 290 kDa	cep290	38099	NA
LOC105834215	855.718	-0.0584149	0.242723	-0.240665	0.809815	0.926073	Not sig	uncharacterized LOC105834215	baz	32703	bazooka
LOC105834254	1440.02	-0.0801501	0.33328	-0.240489	0.809951	0.926075	Not sig	protein windpipe	wdp	37548	windpipe
LOC105832456	1747.85	0.048241	0.200527	0.240571	0.809887	0.926075	Not sig	leucine-rich repeat protein 1	Lrr47	34449	Leucine-rich repeat 47
LOC105834803	613.414	-0.0291034	0.121086	-0.240352	0.810057	0.926119	Not sig	TBC1 domain family member 7	TBC1d7	42869	TBC1 domain family member 7
LOC105838422	926.63	0.116606	0.485679	0.240089	0.810261	0.926274	Not sig	unconventional myosin-Ie	Myo61F	38153	myosin 61F
LOC105835076	2791.57	-0.0467787	0.19503	-0.239854	0.810444	0.926405	Not sig	E3 ubiquitin-protein ligase RNF123	CG6752	41826	NA
LOC105835992	18.3897	-0.118076	0.492668	-0.239667	0.810589	0.926494	Not sig	uncharacterized LOC105835992	NA	NA	NA
LOC118648866	0.116822	0.688512	3.02619	0.227518	0.820021	0.926506	Not sig	uncharacterized LOC118648866	NA	NA	NA
LOC118648868	0.113717	0.688512	3.02619	0.227518	0.820021	0.926506	Not sig	uncharacterized LOC118648868	NA	NA	NA
LOC118644875	0.10239	0.688512	3.02619	0.227518	0.820021	0.926506	Not sig	uncharacterized LOC118644875	NA	NA	NA
LOC118646461	0.0832442	0.688512	3.02619	0.227518	0.820021	0.926506	Not sig	uncharacterized LOC118646461	NA	NA	NA
LOC118646507	0.150188	-0.689886	3.02466	-0.228087	0.819578	0.926506	Not sig	extensin-like	NA	NA	NA
LOC105828445	0.0832442	0.688512	3.02619	0.227518	0.820021	0.926506	Not sig	uncharacterized LOC105828445	NA	NA	NA
LOC105831800	10.1254	-0.155126	0.677447	-0.228986	0.818879	0.926506	Not sig	coiled-coil domain-containing protein 142	CG13842	42685	uncharacterized protein
LOC105835234	217.216	0.066812	0.290557	0.229944	0.818135	0.926506	Not sig	cyclic GMP-binding protein C	Lrch	35041	Leucine-rich-repeats and calponin homology domain protein
LOC114254868	34.4502	-0.170995	0.730735	-0.234004	0.814982	0.926506	Not sig	uncharacterized LOC114254868	NA	NA	NA
LOC114255110	0.14037	-0.689886	3.02466	-0.228087	0.819578	0.926506	Not sig	adenylate cyclase	germination specific-like	NA	NA	NA
LOC118646793	0.0841782	0.688512	3.02619	0.227518	0.820021	0.926506	Not sig	leucine-rich repeat extensin-like protein 3	NA	NA	NA
LOC118647590	0.0864433	0.688512	3.02619	0.227518	0.820021	0.926506	Not sig	uncharacterized LOC118647590	NA	NA	NA
LOC118646864	0.0875563	0.688512	3.02619	0.227518	0.820021	0.926506	Not sig	uncharacterized LOC118646864	NA	NA	NA
LOC118647329	0.101725	0.688512	3.02619	0.227518	0.820021	0.926506	Not sig	uncharacterized LOC118647329	NA	NA	NA
LOC118647008	0.0832442	0.688512	3.02619	0.227518	0.820021	0.926506	Not sig	uncharacterized LOC118647008	NA	NA	NA
LOC118647010	0.0832442	0.688512	3.02619	0.227518	0.820021	0.926506	Not sig	uncharacterized LOC118647010	NA	NA	NA
LOC118647802	0.0832442	0.688512	3.02619	0.227518	0.820021	0.926506	Not sig	histone acetyltransferase KAT2A-like	NA	NA	NA
LOC118647236	0.101875	0.688512	3.02619	0.227518	0.820021	0.926506	Not sig	uncharacterized LOC118647236	NA	NA	NA
LOC118647251	0.108216	0.688512	3.02619	0.227518	0.820021	0.926506	Not sig	cilia- and flagella-associated protein 251-like	NA	NA	NA
LOC118644291	3.92482	0.317396	1.36837	0.231952	0.816575	0.926506	Not sig	trichohyalin-like	NA	NA	NA
LOC118644403	6.53101	-0.263421	1.11731	-0.235765	0.813615	0.926506	Not sig	uncharacterized LOC118644403	CG32110	317858	uncharacterized protein
LOC118644324	0.0885762	0.688512	3.02619	0.227518	0.820021	0.926506	Not sig	uncharacterized LOC118644324	NA	NA	NA
LOC118644498	5.69925	-0.259676	1.09167	-0.237871	0.811981	0.926506	Not sig	uncharacterized LOC118644498	NA	NA	NA
LOC105837405	431.749	-0.0813601	0.355362	-0.22895	0.818908	0.926506	Not sig	kazrin	Liprin-gamma	37552	Liprin-gamma
LOC118644547	21.5476	-0.159363	0.671846	-0.237201	0.812501	0.926506	Not sig	small proline-rich protein 2B-like	NA	NA	NA
LOC105838916	194.526	0.0659867	0.28026	0.235448	0.813861	0.926506	Not sig	uncharacterized LOC105838916	CG31344	41835	uncharacterized protein
LOC105835431	4865.27	-0.0435416	0.188371	-0.231147	0.8172	0.926506	Not sig	uncharacterized protein C19orf47	CG16812	34722	uncharacterized protein
LOC118644277	13.7932	-0.307485	1.29923	-0.236667	0.812915	0.926506	Not sig	chymotrypsin-1-like	CG31265	42068	uncharacterized protein
LOC105838484	355.264	-0.0411603	0.174462	-0.235927	0.813489	0.926506	Not sig	coiled-coil domain-containing protein 40	l(2)41Ab	5740691	lethal (2) 41Ab
LOC105838509	1534.66	0.0377574	0.16081	0.234796	0.814367	0.926506	Not sig	protein CLP1 homolog	cbc	36494	crowded by cid
LOC105833966	83.036	-0.0984359	0.411389	-0.239277	0.810891	0.926506	Not sig	uncharacterized LOC105833966	CG32225	317926	uncharacterized protein
LOC105834390	82923.6	-0.0527724	0.224004	-0.235587	0.813753	0.926506	Not sig	annexin B11	AnxB11	32612	annexin B11
LOC105833383	1510.46	0.0687988	0.293159	0.234681	0.814456	0.926506	Not sig	lysophospholipid acyltransferase 2	oys	36045	oysgedart
LOC118644742	0.92709	-0.590055	2.4818	-0.237753	0.812072	0.926506	Not sig	uncharacterized LOC118644742	NA	NA	NA
LOC118644961	0.0832442	0.688512	3.02619	0.227518	0.820021	0.926506	Not sig	collectin-12-like	NA	NA	NA
LOC118644642	3.53155	-0.353469	1.4831	-0.238332	0.811624	0.926506	Not sig	uncharacterized LOC118644642	NA	NA	NA
LOC105835152	0.0885762	0.688512	3.02619	0.227518	0.820021	0.926506	Not sig	protein ALP1-like	CG43088	12797977	uncharacterized protein
LOC105840270	0.101875	0.688512	3.02619	0.227518	0.820021	0.926506	Not sig	protein ALP1-like	CG7492	38859	uncharacterized protein
LOC105828972	4054.41	0.0664309	0.288534	0.230236	0.817909	0.926506	Not sig	uncharacterized LOC105828972	RhoGAP102A	43781	Rho GTPase activating protein at 102A
LOC105831793	64.2619	-0.0889275	0.385211	-0.230854	0.817428	0.926506	Not sig	putative odorant receptor 71a	Or71a	39641	odorant receptor 71a
LOC105832152	109.354	-0.0857472	0.363256	-0.236052	0.813392	0.926506	Not sig	esterase E4	alpha-Est7	40901	alpha-Esterase-7
LOC105831599	3330.17	0.0700674	0.292971	0.239162	0.81098	0.926506	Not sig	lysosomal Pro-X carboxypeptidase	CG2493	35316	uncharacterized protein
LOC118645064	0.0980018	0.688512	3.02619	0.227518	0.820021	0.926506	Not sig	dehydrodolichyl diphosphate synthase complex subunit DHDDS-like	CG10778	31708	NA
LOC105828628	2703.03	-0.0367873	0.154542	-0.238041	0.811849	0.926506	Not sig	zinc finger protein 665	Meics	39539	meiotic central spindle
LOC118645057	0.0848438	0.688512	3.02619	0.227518	0.820021	0.926506	Not sig	uncharacterized LOC118645057	NA	NA	NA
LOC105834728	0.109212	0.688512	3.02619	0.227518	0.820021	0.926506	Not sig	uncharacterized LOC105834728	NA	NA	NA
LOC118645059	0.104306	0.688512	3.02619	0.227518	0.820021	0.926506	Not sig	uncharacterized LOC118645059	NA	NA	NA
LOC105839029	519.849	0.105863	0.449626	0.235448	0.813861	0.926506	Not sig	uncharacterized LOC105839029	NA	NA	NA
LOC118645150	0.104306	0.688512	3.02619	0.227518	0.820021	0.926506	Not sig	uncharacterized LOC118645150	NA	NA	NA
LOC118645371	0.128499	-0.689886	3.02466	-0.228087	0.819578	0.926506	Not sig	uncharacterized LOC118645371	NA	NA	NA
LOC105836718	2.85947	0.303201	1.29718	0.233739	0.815187	0.926506	Not sig	cytochrome P450 4C1	Cyp4c3	43663	cytochrome P450 4c3
LOC105828527	832.211	0.0661173	0.277612	0.238165	0.811753	0.926506	Not sig	uncharacterized LOC105828527	sxc	35486	super sex combs
LOC118645017	0.187447	-0.689886	3.02466	-0.228087	0.819578	0.926506	Not sig	uncharacterized LOC118645017	Osi16	318801	osiris 16
LOC105834286	6.08351	-0.21022	0.902633	-0.232897	0.815842	0.926506	Not sig	uncharacterized LOC105834286	Or43a	35644	odorant receptor 43a
LOC105832822	45857.2	-0.0740409	0.315662	-0.234557	0.814552	0.926506	Not sig	probable histone-binding protein Caf1	Caf1-55	41836	chromatin assembly factor 1
LOC118645895	0.0832442	0.688512	3.02619	0.227518	0.820021	0.926506	Not sig	uncharacterized LOC118645895	NA	NA	NA
LOC105831014	2910.65	0.0330725	0.141516	0.233701	0.815217	0.926506	Not sig	mediator of RNA polymerase II transcription subunit 4	MED4	38799	mediator complex subunit 4
LOC118645610	0.110106	0.688512	3.02619	0.227518	0.820021	0.926506	Not sig	uncharacterized LOC118645610	NA	NA	NA
LOC105840193	0.0838776	0.688512	3.02619	0.227518	0.820021	0.926506	Not sig	nucleoplasmin-like protein ANO39	NA	NA	NA
LOC118645600	0.104306	0.688512	3.02619	0.227518	0.820021	0.926506	Not sig	uncharacterized LOC118645600	NA	NA	NA
LOC118645661	18.3931	0.109664	0.481705	0.227657	0.819913	0.926506	Not sig	uncharacterized LOC118645661	CNBP	37646	CCHC-type zinc finger nucleic acid binding protein
LOC118645597	0.631539	0.611243	2.56484	0.238316	0.811636	0.926506	Not sig	uncharacterized LOC118645597	NA	NA	NA
LOC118645751	0.0859102	0.688512	3.02619	0.227518	0.820021	0.926506	Not sig	uncharacterized LOC118645751	NA	NA	NA
LOC118645845	0.0947093	0.688512	3.02619	0.227518	0.820021	0.926506	Not sig	uncharacterized LOC118645845	NA	NA	NA
LOC118645772	2.2031	0.663424	2.81986	0.235268	0.814001	0.926506	Not sig	uncharacterized LOC118645772	NA	NA	NA
LOC118645780	0.0934934	0.688512	3.02619	0.227518	0.820021	0.926506	Not sig	uncharacterized LOC118645780	NA	NA	NA
LOC118645787	19.3601	-0.201131	0.859731	-0.233947	0.815026	0.926506	Not sig	uncharacterized LOC118645787	NA	NA	NA
LOC118645788	0.0835609	0.688512	3.02619	0.227518	0.820021	0.926506	Not sig	uncharacterized LOC118645788	NA	NA	NA
LOC105840818	0.112126	0.688512	3.02619	0.227518	0.820021	0.926506	Not sig	uncharacterized LOC105840818	NA	NA	NA
LOC118645657	12.6676	-0.266713	1.16265	-0.2294	0.818558	0.926506	Not sig	putative nuclease HARBI1	CG43088	12797977	uncharacterized protein
LOC118645806	2.93736	0.208919	0.892541	0.234072	0.814929	0.926506	Not sig	uncharacterized LOC118645806	NA	NA	NA
LOC105835685	56.8643	-0.12444	0.525443	-0.236829	0.81279	0.926506	Not sig	small conductance calcium-activated potassium channel protein	SK	31456	small conductance calcium-activated potassium channel
LOC105841099	1541.38	-0.0474255	0.199543	-0.237671	0.812136	0.926506	Not sig	ubiquitin-protein ligase E3C	CG3356	37876	uncharacterized protein
LOC105837747	0.155632	-0.689886	3.02466	-0.228087	0.819578	0.926506	Not sig	uncharacterized LOC105837747	Or85f	41119	odorant receptor 85f
LOC118646100	0.0854002	0.688512	3.02619	0.227518	0.820021	0.926506	Not sig	uncharacterized LOC118646100	NA	NA	NA
LOC118646190	0.190899	-0.698878	3.02267	-0.231212	0.81715	0.926506	Not sig	uncharacterized LOC118646190	NA	NA	NA
LOC105836824	63.0096	0.115289	0.482104	0.239138	0.810999	0.926506	Not sig	odorant receptor Or1	Or2a	31207	odorant receptor 2a
LOC105828267	3.97335	0.277928	1.17157	0.237228	0.81248	0.926506	Not sig	uncharacterized LOC105828267	NA	NA	NA
LOC118646223	0.139724	-0.689886	3.02466	-0.228087	0.819578	0.926506	Not sig	vegetative cell wall protein gp1-like	NA	NA	NA
LOC118646352	0.0851121	0.688512	3.02619	0.227518	0.820021	0.926506	Not sig	proline-rich protein 36-like	dpy	318824	dumpy
LOC105836575	517.599	-0.0768237	0.332786	-0.23085	0.817431	0.926506	Not sig	transmembrane protein 53	CG8245	35503	uncharacterized protein
LOC105829049	33.22	-0.147419	0.621428	-0.237226	0.812481	0.926506	Not sig	homeobox protein goosecoid	Gsc	33240	goosecoid
LOC118646576	320.317	0.0597401	0.261722	0.228258	0.819446	0.926506	Not sig	longitudinals lacking protein-like	lola	44548	longitudinals lacking
LOC118646529	191.34	0.0509932	0.213424	0.238929	0.81116	0.926506	Not sig	zinc finger E-box-binding homeobox 1-like	lola	44548	longitudinals lacking
LOC105831347	180.112	-0.0548421	0.230652	-0.23777	0.81206	0.926506	Not sig	follicle cell protein 3C-1	Fcp3C	31294	follicle cell protein 3C
LOC118646563	0.0875563	0.688512	3.02619	0.227518	0.820021	0.926506	Not sig	uncharacterized LOC118646563	NA	NA	NA
LOC118646675	0.0875563	0.688512	3.02619	0.227518	0.820021	0.926506	Not sig	uncharacterized LOC118646675	NA	NA	NA
LOC118646701	0.134196	-0.689886	3.02466	-0.228087	0.819578	0.926506	Not sig	golgin subfamily A member 6-like protein 22	NA	NA	NA
LOC118646703	0.118337	0.688512	3.02619	0.227518	0.820021	0.926506	Not sig	uncharacterized protein K02A2.6-like	NA	NA	NA
LOC118646706	0.0885762	0.688512	3.02619	0.227518	0.820021	0.926506	Not sig	uncharacterized LOC118646706	NA	NA	NA
LOC105834940	278.262	-0.0913368	0.391839	-0.233098	0.815685	0.926506	Not sig	ABC transporter F family member 4	NA	NA	NA
LOC105834382	12.0051	0.193492	0.844689	0.229069	0.818815	0.926506	Not sig	uncharacterized LOC105834382	NA	NA	NA
LOC105828916	1200.29	-0.0516807	0.221064	-0.233781	0.815155	0.926506	Not sig	double-strand break repair protein MRE11	mre11	34565	meiotic recombination 11
LOC105829423	131.296	0.096738	0.415186	0.232999	0.815762	0.926506	Not sig	sodium- and chloride-dependent transporter XTRP3	CG43066	37129	uncharacterized protein
LOC105832580	8.71347	-0.170504	0.724387	-0.235376	0.813917	0.926506	Not sig	basic helix-loop-helix neural transcription factor TAP-like	amos	35110	absent MD neurons and olfactory sensilla
LOC118647152	0.0832442	0.688512	3.02619	0.227518	0.820021	0.926506	Not sig	uncharacterized LOC118647152	NA	NA	NA
LOC118647196	0.094092	0.688512	3.02619	0.227518	0.820021	0.926506	Not sig	uncharacterized LOC118647196	NA	NA	NA
LOC118646911	0.140418	-0.689886	3.02466	-0.228087	0.819578	0.926506	Not sig	uncharacterized LOC118646911	NA	NA	NA
LOC118646915	0.0864433	0.688512	3.02619	0.227518	0.820021	0.926506	Not sig	protein ALP1-like	CG32187	39980	uncharacterized protein
LOC105840847	0.0851121	0.688512	3.02619	0.227518	0.820021	0.926506	Not sig	uncharacterized LOC105840847	NA	NA	NA
LOC105832706	13.233	0.305817	1.28508	0.237975	0.811901	0.926506	Not sig	uncharacterized LOC105832706	NA	NA	NA
LOC118646965	17.1743	0.327772	1.42323	0.230301	0.817858	0.926506	Not sig	uncharacterized LOC118646965	NA	NA	NA
LOC105835765	8.9978	0.374388	1.60237	0.233647	0.815259	0.926506	Not sig	odorant receptor 4	Or13a	32562	odorant receptor 13a
LOC118647214	4.65787	0.175328	0.736643	0.238009	0.811874	0.926506	Not sig	uncharacterized LOC118647214	NA	NA	NA
LOC105832727	409.281	-0.100315	0.420339	-0.238653	0.811374	0.926506	Not sig	fibroblast growth factor receptor 3	CG3277	33543	uncharacterized protein
LOC105833471	1746.88	-0.0369071	0.161468	-0.228572	0.819202	0.926506	Not sig	uncharacterized protein YJR142W	CG12567	3355094	uncharacterized protein
LOC105830472	241.738	-0.0503085	0.214831	-0.234177	0.814847	0.926506	Not sig	transcription initiation factor TFIID subunit 10	Taf10	33469	TBP-associated factor 10
LOC105829452	0.118337	0.688512	3.02619	0.227518	0.820021	0.926506	Not sig	uncharacterized LOC105829452	NA	NA	NA
LOC118647491	0.0838776	0.688512	3.02619	0.227518	0.820021	0.926506	Not sig	uncharacterized LOC118647491	NA	NA	NA
LOC118647595	88.8602	0.192976	0.844247	0.228578	0.819197	0.926506	Not sig	uncharacterized LOC118647595	NA	NA	NA
LOC105831395	11930.7	-0.0589393	0.248655	-0.237033	0.812631	0.926506	Not sig	proteasome subunit beta type-6	Prosbeta1	46058	proteasome beta1 subunit
LOC118647752	0.0937753	0.688512	3.02619	0.227518	0.820021	0.926506	Not sig	uncharacterized LOC118647752	NA	NA	NA
LOC114255374	1.08299	0.442346	1.91312	0.231217	0.817146	0.926506	Not sig	uncharacterized LOC114255374	NA	NA	NA
LOC118647544	0.14037	-0.689886	3.02466	-0.228087	0.819578	0.926506	Not sig	uncharacterized LOC118647544	NA	NA	NA
LOC105836548	2153.72	-0.0537518	0.231714	-0.231975	0.816558	0.926506	Not sig	putative ATP-dependent RNA helicase TDRD12	BoYb	40512	brother of Yb
LOC105840760	611.559	-0.0327929	0.138247	-0.237205	0.812498	0.926506	Not sig	F-box/SPRY domain-containing protein 1	Fsn	36460	F-box synaptic protein
LOC105839002	6166.9	-0.0484213	0.206702	-0.234257	0.814785	0.926506	Not sig	aminoacylase-1	CG6726	42728	uncharacterized protein
LOC105840148	38.3975	0.0924354	0.397731	0.232407	0.816222	0.926506	Not sig	protein Wnt-1	Wnt2	35975	Wnt oncogene analog 2
LOC105837734	0.101875	0.688512	3.02619	0.227518	0.820021	0.926506	Not sig	dehydrodolichyl diphosphate synthase complex subunit DHDDS	CG10778	31708	NA
LOC118648028	0.114118	0.688512	3.02619	0.227518	0.820021	0.926506	Not sig	uncharacterized LOC118648028	CG10904	37817	uncharacterized protein
LOC118648055	0.115308	0.688512	3.02619	0.227518	0.820021	0.926506	Not sig	coagulation factor IX-like	lambdaTry	36214	lambdaTry
LOC118648118	0.0864433	0.688512	3.02619	0.227518	0.820021	0.926506	Not sig	glycoprotein gp100-like	NA	NA	NA
LOC118648124	0.325294	0.522871	2.29446	0.227884	0.819736	0.926506	Not sig	cytochrome P450 4V2-like	Cyp4d20	38311	cytochrome P450 4d20
LOC105832410	0.787805	-0.384252	1.67289	-0.229693	0.818331	0.926506	Not sig	cytochrome P450 4V2	Cyp4d20	38311	cytochrome P450 4d20
LOC118648143	0.115308	0.688512	3.02619	0.227518	0.820021	0.926506	Not sig	uncharacterized LOC118648143	NA	NA	NA
LOC118648182	0.139939	-0.689886	3.02466	-0.228087	0.819578	0.926506	Not sig	actin cytoskeleton-regulatory complex protein pan1-like	NA	NA	NA
LOC105834261	116.488	-0.101151	0.424127	-0.238493	0.811499	0.926506	Not sig	putative nuclease HARBI1	CG43088	12797977	uncharacterized protein
LOC118648192	0.109212	0.688512	3.02619	0.227518	0.820021	0.926506	Not sig	uncharacterized LOC118648192	NA	NA	NA
LOC118648266	17.9441	-0.134757	0.588861	-0.228843	0.818991	0.926506	Not sig	aminopeptidase N-like	CG14516	43444	NA
LOC118648297	0.118337	0.688512	3.02619	0.227518	0.820021	0.926506	Not sig	uncharacterized LOC118648297	NA	NA	NA
LOC118648354	0.0851121	0.688512	3.02619	0.227518	0.820021	0.926506	Not sig	DNA polymerase-like	NA	NA	NA
LOC118648442	0.129906	-0.689886	3.02466	-0.228087	0.819578	0.926506	Not sig	uncharacterized LOC118648442	NA	NA	NA
LOC118648505	0.100791	0.688512	3.02619	0.227518	0.820021	0.926506	Not sig	uncharacterized LOC118648505	NA	NA	NA
LOC118648508	0.0851121	0.688512	3.02619	0.227518	0.820021	0.926506	Not sig	uncharacterized LOC118648508	NA	NA	NA
LOC118648626	0.0832442	0.688512	3.02619	0.227518	0.820021	0.926506	Not sig	uncharacterized LOC118648626	NA	NA	NA
LOC118648677	230.18	0.0672292	0.290276	0.231604	0.816845	0.926506	Not sig	dimethyladenosine transferase 2	mitochondrial-like	mtTFB2	41228	mitochondrial transcription factor B2
LOC105832865	0.112126	0.688512	3.02619	0.227518	0.820021	0.926506	Not sig	uncharacterized LOC105832865	NA	NA	NA
LOC118648818	11.7356	0.149345	0.624759	0.239044	0.811071	0.926506	Not sig	venom acid phosphatase Acph-1-like	CG9449	40117	uncharacterized protein
LOC105831986	79.454	0.110169	0.481651	0.228731	0.819078	0.926506	Not sig	uncharacterized LOC105831986	NA	NA	NA
LOC118644939	73.6659	0.0895675	0.39434	0.227133	0.82032	0.926696	Not sig	uncharacterized LOC118644939	NA	NA	NA
LOC118648029	0.510282	-0.389601	1.71535	-0.227127	0.820325	0.926696	Not sig	WD repeat-containing protein 48 homolog	NA	NA	NA
LOC105840986	14.3625	0.14706	0.648251	0.226856	0.820536	0.926781	Not sig	uncharacterized LOC105840986	NA	NA	NA
LOC105829894	970.198	0.0600311	0.264565	0.226905	0.820498	0.926781	Not sig	alsin	Als2	40410	amyotrophic lateral sclerosis 2
LOC105840286	1.48477	-0.434103	1.91933	-0.226174	0.821066	0.927236	Not sig	putative nuclease HARBI1	CG43088	12797977	uncharacterized protein
LOC118646955	0.671606	0.676019	2.98907	0.226164	0.821074	0.927236	Not sig	uncharacterized LOC118646955	NA	NA	NA
LOC105833297	1226.4	0.0518541	0.229416	0.226026	0.821181	0.92728	Not sig	fidgetin-like protein 1	Fign	33544	fidgetin
LOC105836186	46.5353	-0.0741755	0.328848	-0.225562	0.821542	0.927563	Not sig	uncharacterized LOC105836186	NA	NA	NA
LOC118647629	28.5245	-0.150798	0.669106	-0.225373	0.821689	0.927563	Not sig	uncharacterized LOC118647629	NA	NA	NA
LOC105833797	288.978	0.0706154	0.313116	0.225524	0.821571	0.927563	Not sig	uncharacterized LOC105833797	NA	NA	NA
LOC118648481	0.373254	-0.679866	3.01686	-0.225355	0.821703	0.927563	Not sig	uncharacterized LOC118648481	NA	NA	NA
LOC118644658	26.902	0.124837	0.554311	0.225211	0.821815	0.927613	Not sig	DNA mismatch repair protein Mlh3-like	NA	NA	NA
LOC105832863	43.6517	-0.0878403	0.39022	-0.225105	0.821898	0.927629	Not sig	uncharacterized LOC105832863	NA	NA	NA
LOC118648477	13.2022	0.180084	0.800355	0.225005	0.821975	0.92764	Not sig	trypsin-1-like	CG7142	42194	uncharacterized protein
LOC118648332	0.374023	0.677925	3.02255	0.224289	0.822532	0.928137	Not sig	uncharacterized LOC118648332	CG30428	246608	uncharacterized protein
LOC105831431	1222.54	-0.0678321	0.302531	-0.224215	0.82259	0.928137	Not sig	uncharacterized LOC105831431	CG16791	42531	NA
LOC105836029	1954.84	-0.0336537	0.15012	-0.224178	0.822619	0.928137	Not sig	E3 ubiquitin-protein ligase SMURF2	Smurf	36999	SMAD specific E3 ubiquitin protein ligase
LOC105834387	1049.38	0.0427443	0.191038	0.223748	0.822953	0.928165	Not sig	pyroglutamyl-peptidase 1	CG32147	251690	uncharacterized protein
LOC118647044	88.2096	-0.140792	0.629443	-0.223676	0.823009	0.928165	Not sig	uncharacterized LOC118647044	NA	NA	NA
LOC118646853	19.2425	-0.140943	0.630271	-0.223622	0.823051	0.928165	Not sig	early endosome antigen 1-like	NA	NA	NA
LOC105837407	4235.74	-0.06751	0.301657	-0.223797	0.822915	0.928165	Not sig	dual specificity tyrosine-phosphorylation-regulated kinase 2	Dyrk3	3885567	Dual-specificity tyrosine phosphorylation-regulated kinase 3
LOC105834086	0.398776	0.676228	3.01884	0.224003	0.822755	0.928165	Not sig	uncharacterized LOC105834086	NA	NA	NA
LOC105830554	57.0196	-0.100286	0.448192	-0.223758	0.822946	0.928165	Not sig	codanin-1	dlt	46719	discs lost
LOC105831324	5533.47	0.0584099	0.261541	0.22333	0.823279	0.928345	Not sig	nucleobindin-2	NUCB1	39978	nucleobindin 1
LOC105827810	5.85865	0.244174	1.09432	0.223129	0.823435	0.928389	Not sig	farnesyl pyrophosphate synthase	Fpps	36209	farnesyl pyrophosphate synthase
LOC105833078	495.402	-0.0367741	0.164829	-0.223105	0.823453	0.928389	Not sig	uncharacterized LOC105833078	Ipk1	37360	inositol phosphate kinase 1
LOC118646678	0.10269	-0.674501	3.02479	-0.222991	0.823543	0.928413	Not sig	uncharacterized LOC118646678	NA	NA	NA
LOC118647318	3.94436	0.142316	0.638543	0.222876	0.823632	0.928437	Not sig	uncharacterized LOC118647318	NA	NA	NA
LOC105833195	1139	0.0437019	0.196174	0.222771	0.823713	0.928451	Not sig	E3 ubiquitin-protein ligase TRIM9	Trim9	34453	tripartite motif containing 9
LOC105828875	7556.16	-0.0446411	0.200467	-0.222685	0.823781	0.928451	Not sig	UDP-N-acetylglucosamine--dolichyl-phosphate N-acetylglucosaminephosphotransferase	CG5287	34711	NA
LOC118647282	4.54986	-0.43011	1.93563	-0.222207	0.824153	0.928794	Not sig	uncharacterized LOC118647282	NA	NA	NA
LOC118648627	0.387614	0.671377	3.02267	0.222114	0.824225	0.928799	Not sig	uncharacterized LOC118648627	NA	NA	NA
LOC105839645	8398.16	-0.0273924	0.12338	-0.222017	0.824301	0.928808	Not sig	WD repeat-containing protein 81	Wdr81	34616	WD repeat domain 81
LOC105830424	1689.24	-0.0363747	0.164082	-0.221686	0.824558	0.928868	Not sig	WD repeat-containing protein 18	CG14805	31146	uncharacterized protein
LOC118645039	540.388	-0.0468452	0.211198	-0.221807	0.824464	0.928868	Not sig	uncharacterized LOC118645039	NA	NA	NA
LOC118647702	54.5417	-0.0997822	0.450089	-0.221694	0.824552	0.928868	Not sig	proton-coupled folate transporter-like	CG30345	246553	uncharacterized protein
LOC118645187	0.0838503	-0.669874	3.02483	-0.221458	0.824736	0.928915	Not sig	uncharacterized LOC118645187	CG10904	37817	uncharacterized protein
LOC105830533	90.5174	0.0571097	0.257801	0.221526	0.824683	0.928915	Not sig	kappa-scoloptoxin(11)-Ss1a	NA	NA	NA
LOC105832543	167.723	-0.0720589	0.32599	-0.221047	0.825056	0.929199	Not sig	gametogenetin-binding protein 2-like	CG2182	40697	uncharacterized protein
LOC105828345	1897.22	0.0453611	0.205566	0.220665	0.825354	0.929458	Not sig	tubulin-specific chaperone E	Tbce	35532	Tubulin-specific chaperone E
LOC114254467	93.0437	0.12219	0.554038	0.220544	0.825448	0.929487	Not sig	luc7-like protein 3	NA	NA	NA
LOC105839719	5415.14	0.0388129	0.176251	0.220214	0.825705	0.9297	Not sig	ubiquitin thioesterase otubain-like	CG4968	34384	uncharacterized protein
LOC118645001	3.85156	-0.275742	1.25516	-0.219686	0.826115	0.930013	Not sig	uncharacterized LOC118645001	NA	NA	NA
LOC105832347	16121.8	-0.0636148	0.289577	-0.219682	0.826119	0.930013	Not sig	steroid receptor RNA activator 1	NA	NA	NA
LOC118644702	14.7043	0.13592	0.619156	0.219525	0.826241	0.930074	Not sig	uncharacterized LOC118644702	NA	NA	NA
LOC118644258	1.14934	-0.244143	1.11283	-0.219388	0.826347	0.930099	Not sig	uncharacterized LOC118644258	NA	NA	NA
LOC105833505	6843.03	-0.124868	0.569339	-0.219322	0.8264	0.930099	Not sig	uncharacterized LOC105833505	NA	NA	NA
LOC105833671	115.793	-0.0661957	0.302017	-0.219179	0.826511	0.930148	Not sig	succinate dehydrogenase [ubiquinone] flavoprotein subunit	mitochondrial	SdhA	37228	succinate dehydrogenase
LOC105830478	4750.71	-0.0524029	0.23962	-0.218692	0.82689	0.930498	Not sig	hsp70-binding protein 1	CG10973	39447	uncharacterized protein
LOC105832528	167.429	-0.113109	0.51747	-0.21858	0.826977	0.93052	Not sig	uncharacterized LOC105832528	NA	NA	NA
LOC105838731	32677.8	-0.0732062	0.335689	-0.218077	0.827369	0.930579	Not sig	class E basic helix-loop-helix protein 22	Oli	35066	olig family
LOC118646670	0.268305	-0.658761	3.0208	-0.218075	0.827371	0.930579	Not sig	THAP domain-containing protein 5-like	NA	NA	NA
LOC105834764	302.976	-0.0653631	0.299387	-0.218323	0.827177	0.930579	Not sig	histamine H2 receptor	mAChR-C	31626	muscarinic acetylcholine Receptor
LOC105832079	150.421	0.117938	0.54039	0.218246	0.827238	0.930579	Not sig	open rectifier potassium channel protein 1	Ork1	32020	open rectifier K[+
LOC114255366	2.74169	-0.250459	1.14718	-0.218326	0.827175	0.930579	Not sig	uncharacterized LOC114255366	NA	NA	NA
LOC118644504	0.59816	-0.414037	1.90218	-0.217664	0.827691	0.930591	Not sig	uncharacterized LOC118644504	NA	NA	NA
LOC105836527	3257.33	0.0604634	0.277833	0.217625	0.827721	0.930591	Not sig	WD repeat	SAM and U-box domain-containing protein 1	CG3909	41226	uncharacterized protein
LOC105832148	2580.19	0.0344547	0.158309	0.217642	0.827708	0.930591	Not sig	phosphatase and actin regulator 4	CG32264	38438	uncharacterized protein
LOC105832013	535.109	0.0429568	0.197325	0.217695	0.827667	0.930591	Not sig	COMM domain-containing protein 8	NA	NA	NA
LOC118648836	8.5761	0.174941	0.802591	0.217971	0.827452	0.930591	Not sig	uncharacterized LOC118648836	NA	NA	NA
LOC118644259	72.6829	0.0617486	0.284512	0.217034	0.828182	0.93093	Not sig	uncharacterized LOC118644259	NA	NA	NA
LOC105828565	14.0559	0.184709	0.850814	0.217097	0.828133	0.93093	Not sig	odorant receptor 4	Or13a	32562	odorant receptor 13a
LOC105833252	1813.46	0.0340968	0.157146	0.216976	0.828227	0.93093	Not sig	vacuolar protein sorting-associated protein 37B	Vps37B	40624	vacuolar protein sorting 37B
LOC114253850	31.8313	-0.124655	0.575424	-0.216632	0.828496	0.931002	Not sig	uncharacterized LOC114253850	NA	NA	NA
LOC105830992	287447	0.0439634	0.202937	0.216636	0.828492	0.931002	Not sig	60S ribosomal protein L10	RpL10	43864	ribosomal protein L10
LOC105831167	2146.8	-0.0497446	0.22952	-0.216733	0.828416	0.931002	Not sig	origin recognition complex subunit 1-like	Orc1	35686	origin recognition complex subunit 1
LOC118644066	1.96064	0.234882	1.08523	0.216436	0.828648	0.931097	Not sig	uncharacterized LOC118644066	NA	NA	NA
LOC105838741	421.422	0.0589035	0.273157	0.21564	0.829268	0.931717	Not sig	tRNA:m(4)X modification enzyme TRM13 homolog	CG18048	40782	uncharacterized protein
LOC105835347	158.586	0.0661241	0.30703	0.215367	0.829481	0.93188	Not sig	autophagy-related protein 2 homolog B	Atg2	38344	Autophagy-related 2
LOC105831538	2.33454	0.321241	1.49672	0.21463	0.830056	0.932323	Not sig	cell wall protein DAN4	Cht10	3355116	chitinase 10
LOC118644560	1.6769	0.172076	0.801395	0.214721	0.829985	0.932323	Not sig	uncharacterized LOC118644560	NA	NA	NA
LOC105830384	1572.19	-0.0489102	0.227915	-0.214598	0.83008	0.932323	Not sig	5-oxoprolinase	CG4752	37569	uncharacterized protein
LOC105838874	6.43954	-0.153408	0.715684	-0.214351	0.830273	0.932386	Not sig	DNA-binding protein D-ETS-3	Ets65A	38700	Ets at 65A
LOC105828483	58.4771	0.0821727	0.383295	0.214385	0.830247	0.932386	Not sig	tetracycline resistance protein	class H	CG30345	246553	uncharacterized protein
LOC118647766	28.0545	0.13455	0.62808	0.214224	0.830372	0.932421	Not sig	flavin reductase (NADPH)-like	CG9471	41197	uncharacterized protein
LOC105835852	2246.73	-0.0513388	0.239987	-0.213923	0.830607	0.932608	Not sig	E3 ubiquitin-protein ligase BRE1	NA	NA	NA
LOC105829935	3.34752	0.344227	1.61058	0.213729	0.830758	0.932701	Not sig	sensory neuron membrane protein 1	Snmp1	42514	sensory neuron membrane protein 1
LOC105839262	1.03555e+06	0.066847	0.312894	0.213641	0.830827	0.932702	Not sig	polyadenylate-binding protein 4-like	pAbp	37070	poly(A) binding protein
LOC118648232	0.37037	0.563096	2.64036	0.213265	0.83112	0.932954	Not sig	uncharacterized LOC118648232	NA	NA	NA
LOC105838939	198.958	-0.073706	0.346044	-0.212996	0.83133	0.933037	Not sig	glutamate receptor 1	GluRIB	44484	glutamate receptor IB
LOC118647782	36.8758	-0.0967842	0.454309	-0.213036	0.831299	0.933037	Not sig	uncharacterized LOC118647782	NA	NA	NA
LOC105830514	201.653	0.0430744	0.202425	0.212792	0.831489	0.933117	Not sig	actin-histidine N-methyltransferase	Setd3	31638	SET domain containing 3
LOC105834909	204.84	-0.118797	0.558441	-0.212729	0.831538	0.933117	Not sig	calcium-dependent secretion activator	Cadps	49968	Calcium-dependent secretion activator
LOC105835817	2307.87	0.05431	0.255466	0.212592	0.831645	0.93316	Not sig	uncharacterized LOC105835817	NA	NA	NA
LOC118645523	0.163223	0.640424	3.02619	0.211627	0.832398	0.933392	Not sig	putative glycine-rich cell wall structural protein 1	NA	NA	NA
LOC114255717	0.209011	0.640424	3.02619	0.211627	0.832398	0.933392	Not sig	uncharacterized LOC114255717	NA	NA	NA
LOC118646684	0.173348	0.640424	3.02619	0.211627	0.832398	0.933392	Not sig	uncharacterized LOC118646684	NA	NA	NA
LOC118647496	0.208117	0.640424	3.02619	0.211627	0.832398	0.933392	Not sig	uncharacterized LOC118647496	NA	NA	NA
LOC118648109	0.186229	0.640424	3.02619	0.211627	0.832398	0.933392	Not sig	uncharacterized LOC118648109	NA	NA	NA
LOC118648261	0.212613	0.640424	3.02619	0.211627	0.832398	0.933392	Not sig	uncharacterized LOC118648261	NA	NA	NA
LOC118648270	2.73952	-0.178856	0.843209	-0.212113	0.832019	0.933392	Not sig	uncharacterized LOC118648270	NA	NA	NA
LOC118648846	0.184039	0.640424	3.02619	0.211627	0.832398	0.933392	Not sig	uncharacterized LOC118648846	NA	NA	NA
LOC118645615	0.50855	-0.406642	1.92893	-0.210813	0.833033	0.934028	Not sig	probable basic-leucine zipper transcription factor Q	NA	NA	NA
LOC118644919	0.36852	0.56314	2.67651	0.210401	0.833355	0.934312	Not sig	transcription factor SPT20 homolog	NA	NA	NA
LOC118646381	5.53495	-0.16162	0.769273	-0.210094	0.833594	0.934503	Not sig	uncharacterized LOC118646381	NA	NA	NA
LOC105836212	1831.11	-0.0358234	0.170684	-0.209881	0.833761	0.934537	Not sig	pachytene checkpoint protein 2 homolog	pch2	41013	pachytene checkpoint 2
LOC118646174	0.930061	0.527773	2.51423	0.209914	0.833735	0.934537	Not sig	uncharacterized LOC118646174	NA	NA	NA
LOC118647542	1.19446	-0.40813	1.94575	-0.209755	0.833859	0.93457	Not sig	uncharacterized LOC118647542	NA	NA	NA
LOC105831575	370.195	-0.0694699	0.331498	-0.209564	0.834008	0.934661	Not sig	zinc finger protein 37 homolog	CG6765	38971	uncharacterized protein
LOC105835025	951.772	0.0463648	0.221386	0.209429	0.834113	0.934702	Not sig	single-strand selective monofunctional uracil DNA glycosylase	CG5285	42078	NA
LOC105834469	388.075	-0.0626826	0.299586	-0.20923	0.834268	0.934707	Not sig	uncharacterized LOC105834469	NA	NA	NA
LOC105831259	22.1413	0.233693	1.11729	0.209161	0.834322	0.934707	Not sig	odorant receptor 85b	Or22c	33381	odorant receptor 22c
LOC105830950	826.214	-0.0558024	0.266792	-0.209161	0.834323	0.934707	Not sig	alpha-1	6-mannosyl-glycoprotein 2-beta-N-acetylglucosaminyltransferase	Mgat2	43563	mannosyl (alpha-1
LOC105834870	6.68463	0.155128	0.742767	0.208851	0.834564	0.934901	Not sig	homeobox protein prophet of Pit-1	CG32532	32943	uncharacterized protein
LOC105831794	36.7418	0.133021	0.638116	0.208459	0.83487	0.934951	Not sig	odorant receptor 46a	Or46a	2768728	odorant receptor 46a
LOC105839828	1360.74	-0.0447361	0.214422	-0.208636	0.834733	0.934951	Not sig	arginine/serine-rich coiled-coil protein 2	CG6340	32482	uncharacterized protein
LOC105834923	6906.01	0.0854323	0.409709	0.20852	0.834823	0.934951	Not sig	glutathione S-transferase	GstS1	36927	glutathione S transferase S1
LOC118648039	0.51161	-0.39427	1.8923	-0.208355	0.834952	0.934951	Not sig	uncharacterized LOC118648039	NA	NA	NA
LOC118648832	5448.93	-0.0324195	0.155575	-0.208385	0.834928	0.934951	Not sig	zinc finger protein 665-like	Meics	39539	meiotic central spindle
LOC105829019	14227.3	0.103467	0.496906	0.208222	0.835056	0.934991	Not sig	C2H2 finger domain transcription factor crzA	zld	32994	zelda
LOC105838456	18270.2	0.0530998	0.255681	0.20768	0.835479	0.935389	Not sig	cellular tumor antigen p53	p53	2768677	p53
LOC105831145	111.117	-0.0952178	0.458707	-0.207579	0.835558	0.935401	Not sig	uncharacterized LOC105831145	gcm	34277	glial cells missing
LOC105833473	263.75	0.0859007	0.414276	0.207351	0.835735	0.935523	Not sig	uncharacterized LOC105833473	CG34370	5740565	uncharacterized protein
LOC105834669	469.133	-0.0597588	0.28876	-0.206949	0.836049	0.935721	Not sig	uncharacterized LOC105834669	CG9628	39593	uncharacterized protein
LOC105829412	7645.74	0.0276805	0.133736	0.20698	0.836026	0.935721	Not sig	plexin domain-containing protein 1	l(1)G0289	31964	lethal (1) G0289
LOC118648060	7.25331	0.196412	0.950646	0.206609	0.836315	0.935941	Not sig	NAC-alpha domain-containing protein 1-like	CG13059	39803	uncharacterized protein
LOC118648018	3.44317	0.235456	1.14047	0.206455	0.836436	0.936	Not sig	uncharacterized LOC118648018	CG34149	4379861	uncharacterized protein
LOC105832897	27.6108	0.101959	0.494945	0.206001	0.83679	0.936313	Not sig	trypsin-1	CG34458	5740868	uncharacterized protein
LOC105833602	6577.63	-0.0328415	0.159597	-0.205777	0.836965	0.936313	Not sig	macro domain-containing protein CT2219	Gdap2	59173	Gdap2
LOC105839163	63930.4	-0.0512698	0.24919	-0.205746	0.836989	0.936313	Not sig	traf2 and NCK-interacting protein kinase	msn	44030	misshapen
LOC105840700	185.763	-0.0557713	0.270858	-0.205906	0.836865	0.936313	Not sig	MDS1 and EVI1 complex locus protein EVI1-A	ham	35135	hamlet
LOC105835911	0.443585	0.618466	3.01742	0.204965	0.837599	0.936919	Not sig	uncharacterized LOC105835911	NA	NA	NA
LOC105836936	1254.99	0.0353659	0.173101	0.204308	0.838112	0.937416	Not sig	U6 small nuclear RNA (adenine-(43)-N(6))-methyltransferase	CG7544	36680	uncharacterized protein
LOC118644693	39.3293	-0.124823	0.612101	-0.203925	0.838412	0.937598	Not sig	putative nuclease HARBI1	CG43088	12797977	uncharacterized protein
LOC105832492	118.439	0.0613096	0.300538	0.203999	0.838354	0.937598	Not sig	tubulin alpha-2/alpha-4 chain	alphaTub84B	40848	alpha-Tubulin at 84B
LOC105833501	3436.5	0.0340682	0.167254	0.203692	0.838594	0.937725	Not sig	lissencephaly-1 homolog	Lis-1	36791	Lissencephaly-1
LOC105830483	747.961	0.0504977	0.248766	0.202993	0.839141	0.937996	Not sig	phosphoserine phosphatase	aay	39085	astray
LOC105837878	1663.86	-0.0549771	0.271017	-0.202854	0.839249	0.937996	Not sig	DNA polymerase epsilon catalytic subunit 1	NA	NA	NA
LOC105830219	231.685	-0.0492086	0.242553	-0.202878	0.83923	0.937996	Not sig	uncharacterized LOC105830219	NA	NA	NA
LOC118646359	1.92009	0.397303	1.95699	0.203017	0.839121	0.937996	Not sig	zinc finger MYM-type protein 1-like	NA	NA	NA
LOC118646370	0.278919	-0.562787	2.7714	-0.203069	0.839081	0.937996	Not sig	uncharacterized LOC118646370	NA	NA	NA
LOC105833448	37.1426	0.115439	0.568117	0.203196	0.838982	0.937996	Not sig	uncharacterized LOC105833448	NA	NA	NA
LOC105828638	74757.2	-0.0415911	0.205275	-0.202612	0.839439	0.938055	Not sig	uncharacterized LOC105828638	NA	NA	NA
LOC118647283	349.301	0.120691	0.59563	0.202627	0.839426	0.938055	Not sig	uncharacterized LOC118647283	NA	NA	NA
LOC105827781	318.488	-0.0341369	0.168722	-0.202326	0.839662	0.938227	Not sig	osteoclast-stimulating factor 1	Tnks	43095	tankyrase
LOC118646060	0.400801	-0.388663	1.92661	-0.201734	0.840125	0.93855	Not sig	uncharacterized LOC118646060	NA	NA	NA
LOC105838889	3242.03	-0.0444547	0.220319	-0.201775	0.840093	0.93855	Not sig	A disintegrin and metalloproteinase with thrombospondin motifs 9	AdamTS-A	41887	ADAM metallopeptidase with thrombospondin type 1 motif A
LOC105839305	113155	0.0637202	0.315927	0.201693	0.840157	0.93855	Not sig	40S ribosomal protein S20	RpS20	42464	ribosomal protein S20
LOC105835506	27.9488	0.207932	1.03488	0.200923	0.840759	0.938916	Not sig	uncharacterized LOC105835506	NA	NA	NA
LOC105835470	6900.34	-0.0346708	0.172487	-0.201005	0.840694	0.938916	Not sig	protein argonaute-2	AGO1	36544	Argonaute-1
LOC118646940	0.520571	0.382358	1.90142	0.201091	0.840628	0.938916	Not sig	proline-rich receptor-like protein kinase PERK10	NA	NA	NA
LOC118648284	10.0847	-0.122461	0.60872	-0.201178	0.84056	0.938916	Not sig	dynein heavy chain 10	axonemal-like	Dhc98D	43379	dynein heavy chain at 89D
LOC118647398	45.276	0.0748328	0.374321	0.199916	0.841546	0.939204	Not sig	uncharacterized LOC118647398	NA	NA	NA
LOC105828310	83.0628	0.0539265	0.269296	0.20025	0.841285	0.939204	Not sig	uncharacterized LOC105828310	NA	NA	NA
LOC105834515	600.614	-0.0277612	0.138741	-0.200094	0.841407	0.939204	Not sig	BLOC-1-related complex subunit 6	BORCS6	38068	BLOC-1 related complex subunit 6
LOC105837287	355.56	-0.0537616	0.26828	-0.200394	0.841173	0.939204	Not sig	LIM domain only protein 3	Bx	32846	beadex
LOC118647693	0.0750911	-0.604717	3.02524	-0.19989	0.841566	0.939204	Not sig	uncharacterized LOC118647693	NA	NA	NA
LOC118647731	0.093931	-0.604717	3.02524	-0.19989	0.841566	0.939204	Not sig	uncharacterized LOC118647731	NA	NA	NA
LOC105836050	11365.1	0.0300325	0.149875	0.200383	0.841181	0.939204	Not sig	growth factor receptor-bound protein 2	drk	36497	downstream of receptor kinase
LOC118648439	0.089974	-0.604717	3.02524	-0.19989	0.841566	0.939204	Not sig	probable cytochrome P450 6a14	Cyp6a14	35835	cytochrome P450 6a14
LOC105834309	10475.7	0.0245919	0.123352	0.199364	0.841978	0.939479	Not sig	adhesive plaque matrix protein 2	NA	NA	NA
LOC118646912	0.437582	-0.3855	1.93254	-0.199478	0.841889	0.939479	Not sig	uncharacterized LOC118646912	NA	NA	NA
LOC105831415	4189.51	0.0476467	0.239057	0.199311	0.842019	0.939479	Not sig	GATA zinc finger domain-containing protein 14	NA	NA	NA
LOC118645892	0.40893	-0.518766	2.60624	-0.199048	0.842226	0.939633	Not sig	uncharacterized LOC118645892	NA	NA	NA
LOC105834187	195.277	-0.0851579	0.428255	-0.198849	0.842381	0.93973	Not sig	protein CBFA2T3	nvy	37886	nervy
LOC105829481	2213.21	-0.0429772	0.216323	-0.198672	0.842519	0.939807	Not sig	exocyst complex component 8	Exo84	43163	exocyst 84
LOC105838037	3292.67	-0.0384865	0.193912	-0.198474	0.842674	0.939903	Not sig	leptin receptor overlapping transcript-like 1	CG30423	246605	uncharacterized protein
LOC118646992	0.752793	0.50259	2.53542	0.198227	0.842867	0.940042	Not sig	anther-specific proline-rich protein APG-like	NA	NA	NA
LOC118648688	21.2856	0.0558838	0.282663	0.197705	0.843276	0.940421	Not sig	sulfhydryl oxidase 1-like	Qsox1	36464	quiescin sulfhydryl oxidase 1
LOC105834044	18812.6	0.0453718	0.230024	0.197248	0.843634	0.940451	Not sig	protein FAM214A	CG9005	36243	uncharacterized protein
LOC118644958	0.159574	-0.592979	3.02348	-0.196125	0.844512	0.940451	Not sig	uncharacterized LOC118644958	NA	NA	NA
LOC105834269	1243.17	0.048578	0.246901	0.196751	0.844022	0.940451	Not sig	sorting nexin-27	Snx27	31493	sorting nexin 27
LOC118646846	0.315672	0.592336	3.02619	0.195737	0.844816	0.940451	Not sig	uncharacterized LOC118646846	NA	NA	NA
LOC118647192	0.290818	0.592336	3.02619	0.195737	0.844816	0.940451	Not sig	uncharacterized LOC118647192	NA	NA	NA
LOC118644842	0.2622	0.592336	3.02619	0.195737	0.844816	0.940451	Not sig	uncharacterized LOC118644842	NA	NA	NA
LOC118645382	0.24698	0.592336	3.02619	0.195737	0.844816	0.940451	Not sig	uncharacterized LOC118645382	NA	NA	NA
LOC105833483	3756.63	0.0184027	0.0939871	0.1958	0.844766	0.940451	Not sig	folliculin	BHD	38793	Birt-Hogg-Dube
LOC118645670	24.3287	0.10065	0.510054	0.197332	0.843568	0.940451	Not sig	uncharacterized LOC118645670	NA	NA	NA
LOC118645594	0.258637	0.592336	3.02619	0.195737	0.844816	0.940451	Not sig	uncharacterized LOC118645594	NA	NA	NA
LOC105833288	0.298601	0.592336	3.02619	0.195737	0.844816	0.940451	Not sig	uncharacterized protein K02A2.6-like	NA	NA	NA
LOC105837265	175.91	-0.0537441	0.272518	-0.197213	0.843661	0.940451	Not sig	uncharacterized LOC105837265	NA	NA	NA
LOC105837664	96.1181	0.0669054	0.340105	0.19672	0.844047	0.940451	Not sig	GTP-binding protein RAD	CG42541	31344	uncharacterized protein
LOC118646349	0.289847	0.592336	3.02619	0.195737	0.844816	0.940451	Not sig	uncharacterized LOC118646349	NA	NA	NA
LOC105829591	1007.69	0.0780862	0.396868	0.196756	0.844018	0.940451	Not sig	V-type proton ATPase 116 kDa subunit a1	Vha100-2	42216	vacuolar H[+
LOC105838086	773.72	0.0495271	0.25116	0.197193	0.843676	0.940451	Not sig	ets DNA-binding protein pokkuri	aop	33392	anterior open
LOC105836203	15.8544	0.157743	0.805109	0.195928	0.844667	0.940451	Not sig	troponin C	isoallergen Bla g 6.0201	TpnC41C	35473	troponin C at 41C
LOC105838002	2908.69	-0.0300014	0.152665	-0.196519	0.844204	0.940451	Not sig	SET and MYND domain-containing protein 4	Smyd4-4	36299	SET and MYND domain containing
LOC118647675	0.299757	0.592336	3.02619	0.195737	0.844816	0.940451	Not sig	uncharacterized LOC118647675	NA	NA	NA
LOC105830324	642.209	-0.037267	0.189465	-0.196696	0.844065	0.940451	Not sig	CCA tRNA nucleotidyltransferase 1	mitochondrial	CG2100	40707	uncharacterized protein
LOC118648034	0.256466	0.592336	3.02619	0.195737	0.844816	0.940451	Not sig	uncharacterized LOC118648034	NA	NA	NA
LOC118648529	0.254022	0.592336	3.02619	0.195737	0.844816	0.940451	Not sig	uncharacterized LOC118648529	NA	NA	NA
LOC105833685	299.38	-0.0473793	0.242256	-0.195575	0.844943	0.940515	Not sig	enoyl-CoA hydratase domain-containing protein 3	mitochondrial	CG6984	36926	uncharacterized protein
LOC105829954	367.129	0.0511706	0.262094	0.195238	0.845207	0.940721	Not sig	ADP-ribosylation factor-like protein 2-binding protein	NA	NA	NA
LOC118644028	40.5609	0.0841841	0.431354	0.195162	0.845266	0.940721	Not sig	gamma-glutamylcyclotransferase-like	CG32196	317908	uncharacterized protein
LOC105830789	221.2	-0.0330215	0.169301	-0.195046	0.845357	0.940746	Not sig	protein FRA10AC1	CG16890	34781	uncharacterized protein
LOC105828959	4078.01	-0.0554914	0.284739	-0.194885	0.845483	0.940756	Not sig	uncharacterized LOC105828959	CG13921	38222	uncharacterized protein
LOC118646366	5.78143	-0.141459	0.726284	-0.194771	0.845572	0.940756	Not sig	uncharacterized LOC118646366	NA	NA	NA
LOC105829251	12125.4	-0.047206	0.242354	-0.194781	0.845564	0.940756	Not sig	proteasome subunit beta type-4	Prosbeta7	40639	proteasome beta7 subunit
LOC105836407	412.289	0.0694643	0.357065	0.194543	0.845751	0.940878	Not sig	uncharacterized LOC105836407	NA	NA	NA
LOC118646981	2.29009	-0.301572	1.55159	-0.194363	0.845892	0.940958	Not sig	putative nuclease HARBI1	CG43088	12797977	uncharacterized protein
LOC105839419	327.364	-0.0372882	0.192182	-0.194025	0.846157	0.941176	Not sig	G-protein coupled receptor 143	NA	NA	NA
LOC118645770	1.03524	-0.320089	1.6524	-0.193711	0.846402	0.941264	Not sig	golgin subfamily A member 6-like protein 7	NA	NA	NA
LOC105828300	5864.72	0.0310619	0.160395	0.193659	0.846443	0.941264	Not sig	uncharacterized protein C7orf26 homolog	CG5274	40257	uncharacterized protein
LOC118648020	0.695676	-0.57671	2.97666	-0.193744	0.846376	0.941264	Not sig	ropporin-1-like protein	NA	NA	NA
LOC105836613	171.019	-0.0990405	0.513222	-0.192978	0.846976	0.941705	Not sig	probable sodium/potassium/calcium exchanger CG1090	CG1090	40551	uncharacterized protein
LOC105832260	2355.45	-0.034254	0.177468	-0.193016	0.846947	0.941705	Not sig	mitochondrial Rho GTPase	Miro	42845	mitochondrial Rho
LOC105828000	28.2223	-0.103262	0.535836	-0.192711	0.847185	0.941861	Not sig	uncharacterized LOC105828000	NA	NA	NA
LOC118645769	7.91396	-0.143081	0.744892	-0.192083	0.847677	0.942331	Not sig	vicilin-like seed storage protein At2g18540	NA	NA	NA
LOC118646683	0.725085	-0.266269	1.39126	-0.191388	0.848222	0.94286	Not sig	uncharacterized LOC118646683	NA	NA	NA
LOC118645795	0.0707115	-0.578711	3.02535	-0.191287	0.848301	0.94287	Not sig	piggyBac transposable element-derived protein 3-like	NA	NA	NA
LOC118646770	1.34953	0.33492	1.75333	0.19102	0.84851	0.943026	Not sig	protein ALP1-like	CG7492	38859	uncharacterized protein
LOC105836360	1490.38	-0.0387143	0.203448	-0.190291	0.849081	0.943585	Not sig	tetraspanin-33	Tsp3A	31244	tetraspanin 3A
LOC118646922	0.498508	-0.293164	1.54132	-0.190203	0.84915	0.943585	Not sig	uncharacterized LOC118646922	NA	NA	NA
LOC118644036	27.867	-0.0940547	0.494819	-0.190079	0.849247	0.943616	Not sig	uncharacterized LOC118644036	NA	NA	NA
LOC105834687	6549.46	0.0544279	0.286494	0.189979	0.849325	0.943626	Not sig	frizzled-4	fz4	31659	frizzled 4
LOC105836683	283.186	-0.0384469	0.202657	-0.189714	0.849533	0.94378	Not sig	prostaglandin E synthase	CG33177	32438	uncharacterized protein
LOC105830858	32544.8	-0.0490398	0.258742	-0.189531	0.849676	0.943786	Not sig	kinesin-like protein unc-104	unc-104	36876	uncoordinated-104
LOC105837637	1630.28	-0.0319586	0.16857	-0.189587	0.849633	0.943786	Not sig	probable ATP-dependent RNA helicase Dbp73D	Dbp73D	39871	dead box protein 73D
LOC114253738	534.76	-0.0584154	0.309008	-0.189041	0.85006	0.944059	Not sig	gustatory receptor 23a	Gr28b	117496	gustatory receptor 28b
LOC105830477	1102.04	-0.0403055	0.213206	-0.189044	0.850058	0.944059	Not sig	histone acetyltransferase KAT2A	Gcn5	39431	Gcn5 acetyltransferase
LOC105836964	339.752	-0.0572526	0.30306	-0.188915	0.850159	0.944092	Not sig	GTPase-activating Rap/Ran-GAP domain-like protein 3	RapGAP1	34032	Rap GTPase activating protein 1
LOC118648876	1.09248	0.412698	2.18744	0.188667	0.850353	0.944143	Not sig	putative nuclease HARBI1	CG43088	12797977	uncharacterized protein
LOC105840342	4917.56	-0.0292695	0.155176	-0.188622	0.850389	0.944143	Not sig	nuclear export mediator factor NEMF homolog	Clbn	43018	caliban
LOC118644030	42.0778	-0.10729	0.568899	-0.188592	0.850412	0.944143	Not sig	L-2-hydroxyglutarate dehydrogenase	mitochondrial-like	L2HGDH	35156	L-2-hydroxyglutarate dehydrogenase
LOC105827847	6864.15	0.0294015	0.156345	0.188055	0.850833	0.944384	Not sig	DENN domain-containing protein Crag	Crag	31800	Calmodulin-binding protein related to a Rab3 GDP/GTP exchange protein
LOC105836747	113.17	-0.109526	0.581943	-0.188208	0.850714	0.944384	Not sig	uncharacterized LOC105836747	NA	NA	NA
LOC105836086	1.71023	0.471881	2.50932	0.188051	0.850836	0.944384	Not sig	ropporin-1-like protein	NA	NA	NA
LOC105829672	8445.73	0.0289531	0.154069	0.187922	0.850937	0.944419	Not sig	uncharacterized LOC105829672	ca	43518	claret
LOC118645471	289.726	0.0664443	0.354135	0.187624	0.851171	0.944525	Not sig	TD and POZ domain-containing protein 1-like	rdx	41704	roadkill
LOC105836580	81.2085	-0.0546635	0.291257	-0.187681	0.851126	0.944525	Not sig	flexible cuticle protein 12	Lcp65Ac	38708	Lcp65Ac
LOC118646548	0.266288	-0.564826	3.02186	-0.186914	0.851728	0.94476	Not sig	uncharacterized LOC118646548	NA	NA	NA
LOC118647342	0.291036	-0.564826	3.02186	-0.186914	0.851728	0.94476	Not sig	uncharacterized LOC118647342	NA	NA	NA
LOC118647243	0.300416	-0.564826	3.02186	-0.186914	0.851728	0.94476	Not sig	uncharacterized LOC118647243	NA	NA	NA
LOC105829965	0.298273	-0.564826	3.02186	-0.186914	0.851728	0.94476	Not sig	vicilin-like seed storage protein At2g18540	NA	NA	NA
LOC105831887	3660.56	-0.0541653	0.289487	-0.187108	0.851576	0.94476	Not sig	histone demethylase UTY	Utx	34377	Utx histone demethylase
LOC105828637	88.6014	-0.0848655	0.454277	-0.186814	0.851806	0.944769	Not sig	ionotropic receptor 25a	Ir25a	33683	ionotropic receptor 25a
LOC105835691	165756	-0.0334207	0.17906	-0.186646	0.851938	0.944839	Not sig	40S ribosomal protein S11	RpS11	36321	ribosomal protein S11
LOC105839720	583.644	-0.0372123	0.199649	-0.186388	0.85214	0.944878	Not sig	BLOC-1-related complex subunit 7	BORCS7	3772419	BLOC-1 related complex subunit 7
LOC118644646	0.50467	-0.477522	2.56511	-0.186161	0.852319	0.944878	Not sig	uncharacterized LOC118644646	NA	NA	NA
LOC105836930	3.53572	-0.410867	2.20549	-0.186293	0.852215	0.944878	Not sig	protein yellow	yellow-d	37703	yellow-d
LOC105830755	22.9903	0.0537963	0.288733	0.186318	0.852195	0.944878	Not sig	ADP-ribosylation factor-like protein 8B-A	Arl8	40961	ADP ribosylation factor-like 8
LOC118647499	0.294957	-0.562676	3.02188	-0.186201	0.852287	0.944878	Not sig	uncharacterized LOC118647499	NA	NA	NA
LOC118646426	78.4718	-0.0378626	0.203682	-0.185891	0.85253	0.945036	Not sig	acylphosphatase-2	CG14022	33763	uncharacterized protein
LOC105838813	2748.55	0.0718779	0.38719	0.18564	0.852727	0.945177	Not sig	thrombospondin type-1 domain-containing protein 4	Ppn	43872	papilin
LOC105830078	44.4521	0.115533	0.62298	0.185453	0.852874	0.945264	Not sig	proton-coupled amino acid transporter-like protein CG1139	CG7888	39232	uncharacterized protein
LOC105838004	1292.14	0.0426205	0.230062	0.185256	0.853028	0.945281	Not sig	uncharacterized LOC105838004	CG8765	40147	uncharacterized protein
LOC105838342	31772.8	-0.0683453	0.36876	-0.185338	0.852964	0.945281	Not sig	uncharacterized LOC105838342	RpS30	42470	ribosomal protein S30
LOC105833793	0.680522	0.414118	2.2398	0.184891	0.853315	0.945427	Not sig	uncharacterized LOC105833793	NA	NA	NA
LOC105831216	2.96567	-0.323066	1.74835	-0.184784	0.853399	0.945427	Not sig	astacin-like metalloprotease toxin 5	CG6763	42754	uncharacterized protein
LOC105837801	1104.03	0.04476	0.241962	0.184988	0.853239	0.945427	Not sig	uncharacterized protein CG4449	Rad60	42748	Rad60
LOC105836549	1055.78	0.0306183	0.165741	0.184735	0.853437	0.945427	Not sig	transcription termination factor	mitochondrial	mTTF	34837	mitochondrial transcription termination factor
LOC118646699	0.674531	0.553089	2.99883	0.184435	0.853673	0.945535	Not sig	uncharacterized LOC118646699	NA	NA	NA
LOC118648197	0.654312	0.473162	2.56455	0.184501	0.85362	0.945535	Not sig	glutenin	low molecular weight subunit-like	NA	NA	NA
LOC105832314	260.923	-0.0496814	0.27057	-0.183617	0.854314	0.945975	Not sig	uncharacterized LOC105832314	NA	NA	NA
LOC105831499	841.018	-0.0271456	0.147744	-0.183734	0.854222	0.945975	Not sig	serine/threonine-protein kinase PAK 2	Pak3	41995	Pak3
LOC105835440	298.751	0.0498946	0.271709	0.183633	0.854302	0.945975	Not sig	methionine-R-sulfoxide reductase B1	SelR	41309	selenoprotein R
LOC105833888	24.4175	-0.173676	0.946069	-0.183576	0.854346	0.945975	Not sig	glutactin-like	NA	NA	NA
LOC114254270	1.80075	-0.451629	2.47128	-0.182751	0.854994	0.946538	Not sig	uncharacterized LOC114254270	NA	NA	NA
LOC105835600	10.8685	0.13141	0.718769	0.182826	0.854934	0.946538	Not sig	uncharacterized LOC105835600	NA	NA	NA
LOC105828391	1824.8	0.0227485	0.12474	0.182367	0.855295	0.946544	Not sig	ATP-dependent RNA helicase abstrakt	abs	40530	abstrakt
LOC105838932	10359	-0.0264028	0.144693	-0.182474	0.855211	0.946544	Not sig	dosage compensation regulator	mle	35523	maleless
LOC118646961	16.5026	-0.314198	1.72054	-0.182616	0.8551	0.946544	Not sig	uncharacterized LOC118646961	NA	NA	NA
LOC105834615	1036.24	0.0372839	0.204516	0.182303	0.855345	0.946544	Not sig	facilitated trehalose transporter Tret1	Tret1-2	36249	trehalose transporter 1-2
LOC105828611	645.781	0.0370044	0.202735	0.182526	0.85517	0.946544	Not sig	armadillo repeat-containing protein 1	NA	NA	NA
LOC105838369	850.931	-0.0450818	0.247581	-0.182089	0.855513	0.946561	Not sig	alpha-tubulin N-acetyltransferase	Tat	39086	tyrosine aminotransferase
LOC105838914	749.997	-0.0378968	0.208304	-0.18193	0.855637	0.946561	Not sig	uncharacterized LOC105838914	qtc	33739	quick-to-court
LOC114255583	8.03147	0.229381	1.26056	0.181967	0.855609	0.946561	Not sig	uncharacterized LOC114255583	NA	NA	NA
LOC105832570	29.1272	0.110025	0.604006	0.182159	0.855458	0.946561	Not sig	odorant receptor 67a	Or22c	33381	odorant receptor 22c
LOC105837162	2454.72	0.0336379	0.185103	0.181725	0.855798	0.946662	Not sig	ubiquitin-conjugating enzyme E2-24 kDa	Ubc2	34487	ubiquitin conjugating enzyme 2
LOC105832376	3260.34	0.0296192	0.163165	0.181529	0.855952	0.946679	Not sig	probable 39S ribosomal protein L49	mitochondrial	mRpL49	32242	mitochondrial ribosomal protein L49
LOC105840215	2792.8	0.029505	0.162472	0.181601	0.855896	0.946679	Not sig	NAD(P)H-hydrate epimerase	Naxe	31944	NAD(P)HX epimerase
LOC118644568	11.5445	0.17188	0.949951	0.180935	0.856418	0.946965	Not sig	uncharacterized LOC118644568	NA	NA	NA
LOC105837262	1542.39	-0.0357826	0.197731	-0.180966	0.856394	0.946965	Not sig	vacuolar protein sorting-associated protein 13	Vps13	35693	vacuolar protein sorting 13
LOC105829038	6932.22	0.0300923	0.166287	0.180966	0.856394	0.946965	Not sig	beta-parvin	parvin	32990	parvin
LOC105839013	376.181	0.0994091	0.550301	0.180645	0.856646	0.947141	Not sig	protein neuralized	neur	41085	neuralized
LOC105839627	20537.3	0.0558894	0.31005	0.180259	0.856949	0.947399	Not sig	nuclear fragile X mental retardation-interacting protein 1	Nufip	40043	nufip
LOC118644906	30.0445	-0.15034	0.835153	-0.180015	0.857141	0.947534	Not sig	uncharacterized LOC118644906	dpy	318824	dumpy
LOC118647233	1.3904	-0.357261	1.98583	-0.179905	0.857227	0.947553	Not sig	uncharacterized LOC118647233	NA	NA	NA
LOC105832412	18425.4	0.0250356	0.139373	0.17963	0.857443	0.947687	Not sig	28S ribosomal protein S30	mitochondrial	mRpS30	32530	mitochondrial ribosomal protein S30
LOC105832971	9226.56	-0.0322468	0.179573	-0.179574	0.857487	0.947687	Not sig	threonine--tRNA ligase 1	cytoplasmic	ThrRS	45784	Threonyl-tRNA synthetase
LOC105840159	4.75682	0.160945	0.898031	0.17922	0.857765	0.94784	Not sig	dynein regulatory complex protein 11	CG16789	41154	uncharacterized protein
LOC105832061	26632.9	0.0490004	0.273335	0.179269	0.857727	0.94784	Not sig	60S ribosomal protein L36	RpL36	31009	ribosomal protein L36
LOC118648159	0.697961	0.271621	1.51758	0.178983	0.857951	0.947969	Not sig	nucleolar protein 10-like	NA	NA	NA
LOC105828679	433.779	0.044494	0.248821	0.178819	0.85808	0.948035	Not sig	uncharacterized LOC105828679	CG11504	43557	uncharacterized protein
LOC105835394	108.422	-0.0785287	0.439999	-0.178475	0.85835	0.948123	Not sig	vesicular glutamate transporter 2	MFS9	42426	major facilitator superfamily transporter 9
LOC105831669	10469.9	-0.023711	0.132831	-0.178505	0.858326	0.948123	Not sig	SPRY domain-containing SOCS box protein 3	CG10516	39738	uncharacterized protein
LOC105838311	2222.45	0.0245685	0.137675	0.178453	0.858368	0.948123	Not sig	transcription elongation factor	mitochondrial	CG14450	40490	uncharacterized protein
LOC118644418	613.326	-0.0726089	0.407484	-0.178188	0.858575	0.948199	Not sig	mitochondrial basic amino acids transporter-like	CG4995	34390	uncharacterized protein
LOC105834499	705.778	-0.0343063	0.192495	-0.178219	0.858551	0.948199	Not sig	DNA replication complex GINS protein PSF3	Psf3	31967	partner of Sld five 3
LOC105835822	176.216	-0.0562256	0.316866	-0.177443	0.859161	0.948241	Not sig	sodium-dependent phosphate transporter 1-B	NaPi-III	39255	Na[+
LOC105828608	1880.95	-0.0284481	0.159922	-0.177888	0.858811	0.948241	Not sig	RNA exonuclease 4	CG6833	39559	uncharacterized protein
LOC105832036	98.9709	-0.0564722	0.317569	-0.177826	0.858859	0.948241	Not sig	odorant receptor Or1	Or59a	37711	odorant receptor 59a
LOC105832197	4207.37	-0.0352946	0.198775	-0.177561	0.859068	0.948241	Not sig	leucine-rich repeat-containing protein 59	CG3408	39107	uncharacterized protein
LOC105835428	114084	0.0474511	0.267564	0.177345	0.859238	0.948241	Not sig	60S ribosomal protein L27	RpL27	43103	ribosomal protein L27
LOC105829455	766.936	0.0242488	0.136721	0.17736	0.859225	0.948241	Not sig	UPF0415 protein C7orf25 homolog	CG42553	38094	uncharacterized protein
LOC105835580	7656.43	0.0362251	0.204153	0.177441	0.859162	0.948241	Not sig	THAP domain-containing protein 2	NA	NA	NA
LOC105835738	123.201	-0.0882732	0.496016	-0.177964	0.858751	0.948241	Not sig	uncharacterized LOC105835738	RunxB	33051	runt related B
LOC118648735	3.81428	0.103431	0.582772	0.177481	0.859131	0.948241	Not sig	uncharacterized LOC118648735	NA	NA	NA
LOC118647307	0.503549	0.53428	3.0157	0.177166	0.859378	0.94832	Not sig	uncharacterized LOC118647307	NA	NA	NA
LOC105837258	800.547	0.0245937	0.139085	0.176825	0.859646	0.948522	Not sig	cysteine-rich PDZ-binding protein	CG4537	34306	uncharacterized protein
LOC105828398	109867	-0.0338773	0.191757	-0.176668	0.859769	0.948522	Not sig	60S ribosomal protein L6	RpL6	43723	ribosomal protein L6
LOC105830662	148.218	0.0516779	0.292378	0.17675	0.859705	0.948522	Not sig	gamma-aminobutyric acid type B receptor subunit 2	GABA-B-R2	42561	metabotropic GABA-B receptor subtype 2
LOC105835310	5440.58	-0.0391866	0.222102	-0.176435	0.859952	0.94857	Not sig	myeloid leukemia factor	Mlf	36750	Myelodysplasia/myeloid leukemia factor
LOC105832367	1121.46	0.0294446	0.166828	0.176496	0.859904	0.94857	Not sig	uncharacterized LOC105832367	NA	NA	NA
LOC118645020	0.488695	0.531784	3.01583	0.176331	0.860034	0.948584	Not sig	putative uncharacterized protein DDB_G0284695	NA	NA	NA
LOC105836846	1119.67	0.0419832	0.238519	0.176017	0.860281	0.94878	Not sig	catenin alpha	alpha-Cat	40517	alpha catenin
LOC105839238	62.0867	-0.0832762	0.47466	-0.175444	0.860731	0.9492	Not sig	uncharacterized LOC105839238	CG6723	41368	NA
LOC105832334	3070.1	-0.0269861	0.153966	-0.175273	0.860865	0.949268	Not sig	BRISC complex subunit FAM175B	NA	NA	NA
LOC118644950	0.28542	-0.350773	2.00311	-0.175114	0.86099	0.949268	Not sig	uncharacterized LOC118644950	NA	NA	NA
LOC118645492	188.284	-0.0559782	0.319694	-0.175099	0.861002	0.949268	Not sig	uncharacterized LOC118645492	NA	NA	NA
LOC105835048	2616.63	-0.0330149	0.188867	-0.174805	0.861233	0.949294	Not sig	trimeric intracellular cation channel type 1B.1	CG4239	32606	uncharacterized protein
LOC118646794	3.61466	0.0939598	0.537018	0.174966	0.861107	0.949294	Not sig	uncharacterized LOC118646794	NA	NA	NA
LOC105840513	42.0479	0.0891178	0.509592	0.174881	0.861173	0.949294	Not sig	uncharacterized LOC105840513	CG32036	39105	uncharacterized protein
LOC105832551	2.15143	0.285477	1.63562	0.174538	0.861443	0.949448	Not sig	pyruvate dehydrogenase E1 component subunit alpha	mitochondrial	Pdha	31406	pyruvate dehydrogenase E1 alpha subunit
LOC118647323	10.5022	0.0972818	0.558934	0.174049	0.861827	0.949642	Not sig	uncharacterized LOC118647323	NA	NA	NA
LOC118644447	4.50033	-0.13388	0.768612	-0.174184	0.861721	0.949642	Not sig	probable cytochrome P450 6g2	Cyp6g2	36317	cytochrome P450 6g2
LOC105828859	758.129	0.0295422	0.169821	0.173961	0.861896	0.949642	Not sig	CDC42 small effector protein homolog	Spec2	40685	Spec2
LOC105836100	430.128	0.0570933	0.327974	0.174079	0.861803	0.949642	Not sig	ion transport peptide-like	ITP	37921	Ion transport peptide
LOC105838921	65.7811	0.107827	0.620826	0.173683	0.862114	0.9498	Not sig	uncharacterized LOC105838921	CG6845	38019	uncharacterized protein
LOC105839596	373290	-0.0471234	0.271446	-0.173601	0.862179	0.9498	Not sig	40S ribosomal protein S8	RpS8	43532	ribosomal protein S8
LOC105834917	4007.34	0.0450547	0.259776	0.173437	0.862308	0.949866	Not sig	Hermansky-Pudlak syndrome 3 protein homolog	CG14562	40439	uncharacterized protein
LOC118645132	0.907961	-0.260192	1.50233	-0.173193	0.8625	0.950001	Not sig	uncharacterized LOC118645132	NA	NA	NA
LOC105834445	79.7144	-0.0486294	0.281249	-0.172905	0.862726	0.950166	Not sig	uncharacterized LOC105834445	CG42399	33176	uncharacterized protein
LOC105835249	4707.15	0.0398653	0.230668	0.172825	0.862789	0.950166	Not sig	triosephosphate isomerase	Tpi	43582	triose phosphate isomerase
LOC105840327	256.368	0.0800139	0.463547	0.172612	0.862956	0.950274	Not sig	uncharacterized LOC105840327	NA	NA	NA
LOC118648710	2.02823	0.154559	0.89598	0.172502	0.863043	0.950292	Not sig	caveolin-3-like	NA	NA	NA
LOC105840809	242.966	0.0672832	0.39042	0.172335	0.863174	0.95036	Not sig	sodium-independent sulfate anion transporter	CG6125	41882	uncharacterized protein
LOC105828795	2238.54	-0.0314836	0.183087	-0.17196	0.863469	0.950609	Not sig	uncharacterized LOC105828795	CG3776	37996	uncharacterized protein
LOC105836947	103.108	-0.0659215	0.383625	-0.171838	0.863565	0.950638	Not sig	uncharacterized LOC105836947	CG31051	261634	uncharacterized protein
LOC105830747	5083.62	-0.0268753	0.157064	-0.171111	0.864137	0.95119	Not sig	bifunctional 3'-phosphoadenosine 5'-phosphosulfate synthase	Papss	40167	PAPS synthetase
LOC105828413	1917.7	-0.034696	0.202972	-0.17094	0.864271	0.951262	Not sig	ninein	Bsg25D	33757	NA
LOC105839050	717.201	-0.0336898	0.19726	-0.170789	0.86439	0.951316	Not sig	protein lethal(2)denticleless	l(2)dtl	46326	lethal-(2)-denticleless
LOC105835961	30.7426	-0.0946944	0.555707	-0.170403	0.864693	0.951573	Not sig	probable RNA-directed DNA polymerase from transposon BS	NA	NA	NA
LOC105837954	6966.74	-0.0509898	0.299411	-0.170301	0.864774	0.951585	Not sig	4-aminobutyrate aminotransferase	mitochondrial	Gabat	40188	gamma-aminobutyric acid transaminase
LOC118646103	0.780619	-0.371559	2.19075	-0.169604	0.865322	0.952112	Not sig	uncharacterized LOC118646103	NA	NA	NA
LOC118644523	0.333199	0.512347	3.02466	0.16939	0.86549	0.952143	Not sig	uncharacterized LOC118644523	NA	NA	NA
LOC118648599	0.42796	0.512347	3.02466	0.16939	0.86549	0.952143	Not sig	uncharacterized LOC118648599	NA	NA	NA
LOC105830965	0.657825	0.37681	2.22802	0.169123	0.8657	0.952298	Not sig	carnitine O-acetyltransferase	CRAT	40787	carnitine O-Acetyl-Transferase
LOC118647854	6.16935	-0.186982	1.10847	-0.168685	0.866044	0.952522	Not sig	uncharacterized LOC118647854	NA	NA	NA
LOC105835866	10580.8	0.040214	0.238407	0.168678	0.86605	0.952522	Not sig	guanine nucleotide-binding protein G(q) subunit alpha	Galphaq	36384	G protein alpha q subunit
LOC105837459	107.223	0.0477618	0.283322	0.168578	0.866129	0.952522	Not sig	unconventional myosin-XIX	Myo61F	38153	myosin 61F
LOC118648030	1.90019	0.156043	0.926022	0.168509	0.866183	0.952522	Not sig	uncharacterized LOC118648030	NA	NA	NA
LOC114253877	55.6507	-0.0763295	0.454038	-0.168112	0.866495	0.952789	Not sig	uncharacterized LOC114253877	NA	NA	NA
LOC105831756	212	-0.0378024	0.225167	-0.167886	0.866673	0.952903	Not sig	rRNA N6-adenosine-methyltransferase ZCCHC4	CG12863	36623	uncharacterized protein
LOC105839663	214.476	0.0355007	0.211561	0.167803	0.866738	0.952903	Not sig	LIM/homeobox protein Awh	Awh	38451	arrowhead
LOC118647400	0.911218	0.492637	2.93767	0.167696	0.866822	0.952919	Not sig	putative nuclease HARBI1	CG43088	12797977	uncharacterized protein
LOC105832757	4032.64	0.0234984	0.140433	0.167329	0.867112	0.95316	Not sig	ankyrin repeat and LEM domain-containing protein 2	Ankle2	32732	Ankle2
LOC118645733	0.487506	0.233925	1.39927	0.167176	0.867231	0.953215	Not sig	uncharacterized LOC118645733	NA	NA	NA
LOC118646393	10.3985	0.0958779	0.574208	0.166974	0.86739	0.953313	Not sig	uncharacterized LOC118646393	NA	NA	NA
LOC105833153	2722.99	0.0218611	0.131048	0.166818	0.867514	0.953372	Not sig	putative nuclease HARBI1	CG43088	12797977	uncharacterized protein
LOC105828555	6.35216	-0.116328	0.699746	-0.166243	0.867966	0.953792	Not sig	uncharacterized LOC105828555	NA	NA	NA
LOC118646963	10.1635	0.192628	1.16314	0.16561	0.868464	0.954263	Not sig	uncharacterized LOC118646963	NA	NA	NA
LOC118644869	2.1397	0.187165	1.13084	0.16551	0.868543	0.954273	Not sig	putative uncharacterized protein DDB_G0271606	NA	NA	NA
LOC105836636	124.555	-0.0741737	0.449414	-0.165045	0.868908	0.954445	Not sig	probable glutamate receptor	Ir75d	40065	ionotropic receptor 75d
LOC105831392	819.899	-0.056992	0.344962	-0.165212	0.868777	0.954445	Not sig	protein Tob1	Tob	32574	transducer of ERBB2
LOC105834883	48.3954	0.0704858	0.426996	0.165074	0.868886	0.954445	Not sig	uncharacterized LOC105834883	CG14445	31556	uncharacterized protein
LOC105838377	18115.9	0.037091	0.225161	0.164731	0.869156	0.954486	Not sig	thioredoxin-2	Trx-2	34281	thioredoxin-2
LOC105836380	99.6889	-0.0821951	0.498703	-0.164818	0.869087	0.954486	Not sig	octopamine receptor beta-3R	Octbeta1R	42652	octopamine beta1 receptor
LOC105832379	16.727	0.191879	1.16375	0.16488	0.869038	0.954486	Not sig	endothelin-converting enzyme 1	Nep4	42449	neprilysin 4
LOC118647634	6.44757	0.0908823	0.552098	0.164613	0.869249	0.954512	Not sig	myb-like protein X	NA	NA	NA
LOC105838896	1291.27	0.0354993	0.215924	0.164406	0.869411	0.954614	Not sig	ribonuclease P protein subunit p40	NA	NA	NA
LOC105836261	1171.49	0.0281997	0.171626	0.164309	0.869488	0.954621	Not sig	tRNA (adenine(58)-N(1))-methyltransferase non-catalytic subunit TRM6	CG9596	33920	uncharacterized protein
LOC118645831	0.247448	-0.49484	3.0224	-0.163724	0.869948	0.95482	Not sig	uncharacterized LOC118645831	NA	NA	NA
LOC105830518	1179.34	0.0319706	0.195074	0.163889	0.869818	0.95482	Not sig	G patch domain-containing protein 2-like	CG4281	31171	uncharacterized protein
LOC105835655	839.597	0.0532033	0.324841	0.163782	0.869902	0.95482	Not sig	metaxin-2	CG8004	40178	uncharacterized protein
LOC105836516	190.491	0.0744536	0.454201	0.163922	0.869792	0.95482	Not sig	cholesterol 7-desaturase	nvd	5740633	neverland
LOC105833682	4520.06	0.0374591	0.228926	0.16363	0.870022	0.954824	Not sig	histone-lysine N-methyltransferase EHMT2	G9a	30971	G9a
LOC105832281	3295.42	0.0304916	0.186816	0.163217	0.870348	0.954875	Not sig	hamartin	Tsc1	42862	Tsc1
LOC105834006	167.111	0.0777809	0.47644	0.163254	0.870318	0.954875	Not sig	gephyrin	cin	30973	cinnamon
LOC118648185	2.05065	-0.259317	1.5868	-0.163422	0.870187	0.954875	Not sig	cytochrome P450 4C1-like	Cyp4d2	31192	cytochrome P450 4d2
LOC118648777	16.5427	0.109986	0.673738	0.163247	0.870324	0.954875	Not sig	ecdysone-induced protein 78C-like	Eip78C	40345	Ecdysone-induced protein 78C
LOC105830393	165.19	0.0558059	0.342122	0.163117	0.870426	0.954884	Not sig	uncharacterized LOC105830393	NA	NA	NA
LOC105833711	209.636	0.0350878	0.215617	0.162732	0.870729	0.95514	Not sig	deoxycytidylate deaminase	CG6951	40222	uncharacterized protein
LOC105832997	0.0442881	0.448065	3.02619	0.148063	0.882293	0.955177	Not sig	G-protein coupled receptor Mth2	mthl10	38057	methuselah-like 10
LOC105837851	7024.34	0.022435	0.142734	0.157181	0.875102	0.955177	Not sig	broad-complex core protein	CG12236	31523	uncharacterized protein
LOC105833924	195610	0.0428165	0.271384	0.157771	0.874637	0.955177	Not sig	40S ribosomal protein S5	RpS5a	32700	ribosomal protein S5a
LOC118645155	0.0419388	0.448065	3.02619	0.148063	0.882293	0.955177	Not sig	uncharacterized LOC118645155	NA	NA	NA
LOC118648335	0.64381	0.33041	2.19671	0.150411	0.88044	0.955177	Not sig	uncharacterized LOC118648335	NA	NA	NA
LOC105831614	15.885	0.156143	0.976753	0.15986	0.872992	0.955177	Not sig	Bardet-Biedl syndrome 5 protein homolog	BBS5	40600	Bardet-Biedl syndrome 5
LOC118646454	0.0576538	0.448065	3.02619	0.148063	0.882293	0.955177	Not sig	uncharacterized LOC118646454	NA	NA	NA
LOC118646483	0.229783	-0.458337	2.8764	-0.159344	0.873398	0.955177	Not sig	uncharacterized LOC118646483	NA	NA	NA
LOC105833454	0.056063	0.448065	3.02619	0.148063	0.882293	0.955177	Not sig	uncharacterized LOC105833454	NA	NA	NA
LOC105836345	0.0419388	0.448065	3.02619	0.148063	0.882293	0.955177	Not sig	uncharacterized LOC105836345	NA	NA	NA
LOC105836577	279.233	-0.0284998	0.178476	-0.159684	0.87313	0.955177	Not sig	anaphase-promoting complex subunit 13	CG33981	3885654	uncharacterized protein
LOC105837214	223.545	-0.0402401	0.252885	-0.159124	0.873571	0.955177	Not sig	uncharacterized LOC105837214	NA	NA	NA
LOC105835505	5.94836	-0.15295	0.994746	-0.153758	0.877801	0.955177	Not sig	uncharacterized LOC105835505	NA	NA	NA
LOC105841094	0.0416221	0.448065	3.02619	0.148063	0.882293	0.955177	Not sig	uncharacterized LOC105841094	NA	NA	NA
LOC118646806	0.0416221	0.448065	3.02619	0.148063	0.882293	0.955177	Not sig	uncharacterized LOC118646806	NA	NA	NA
LOC118646823	0.0442881	0.448065	3.02619	0.148063	0.882293	0.955177	Not sig	uncharacterized LOC118646823	NA	NA	NA
LOC118646855	0.0576538	0.448065	3.02619	0.148063	0.882293	0.955177	Not sig	uncharacterized LOC118646855	NA	NA	NA
LOC118646878	0.0591685	0.448065	3.02619	0.148063	0.882293	0.955177	Not sig	uncharacterized LOC118646878	NA	NA	NA
LOC118645711	0.0521532	0.448065	3.02619	0.148063	0.882293	0.955177	Not sig	uncharacterized LOC118645711	NA	NA	NA
LOC118646947	0.180542	-0.449439	3.02466	-0.148592	0.881876	0.955177	Not sig	cilia- and flagella-associated protein 251-like	NA	NA	NA
LOC105840896	0.0591685	0.448065	3.02619	0.148063	0.882293	0.955177	Not sig	uncharacterized LOC105840896	NA	NA	NA
LOC118647183	0.0419388	0.448065	3.02619	0.148063	0.882293	0.955177	Not sig	vicilin-like seed storage protein At2g18540	NA	NA	NA
LOC118647227	0.0416221	0.448065	3.02619	0.148063	0.882293	0.955177	Not sig	uncharacterized LOC118647227	Iris	33290	iris
LOC105838799	4314.13	-0.0240165	0.148484	-0.161744	0.871507	0.955177	Not sig	brahma-associated protein of 60 kDa	Bap60	32268	brahma associated protein 60kD
LOC118644497	152.683	0.277332	1.80945	0.153269	0.878186	0.955177	Not sig	uncharacterized LOC118644497	NA	NA	NA
LOC105828429	0.812858	0.25948	1.68556	0.153943	0.877655	0.955177	Not sig	putative nuclease HARBI1	CG43088	12797977	uncharacterized protein
LOC118644318	0.0521532	0.448065	3.02619	0.148063	0.882293	0.955177	Not sig	uncharacterized LOC118644318	NA	NA	NA
LOC118644319	0.0591685	0.448065	3.02619	0.148063	0.882293	0.955177	Not sig	histidine-rich protein PFHRP-III-like	NA	NA	NA
LOC105832752	3851.21	-0.0359085	0.230031	-0.156103	0.875952	0.955177	Not sig	proteasomal ubiquitin receptor ADRM1-B	Rpn13	36545	regulatory particle non-ATPase 13
LOC118644446	0.162423	-0.449439	3.02466	-0.148592	0.881876	0.955177	Not sig	cytochrome P450 6k1-like	Cyp6g2	36317	cytochrome P450 6g2
LOC105835837	25111.6	-0.0236376	0.145758	-0.16217	0.871172	0.955177	Not sig	leucine--tRNA ligase	cytoplasmic	LeuRS	326262	Leucyl-tRNA synthetase
LOC105834324	752.994	0.0352041	0.231857	0.151835	0.879317	0.955177	Not sig	uncharacterized LOC105834324	NA	NA	NA
LOC118644271	5.63329	-0.228243	1.44267	-0.158208	0.874293	0.955177	Not sig	odorant receptor 30a-like	Or43a	35644	odorant receptor 43a
LOC105839523	659.947	0.029971	0.189801	0.157907	0.87453	0.955177	Not sig	exocyst complex component 3	Sec6	37142	secretory 6
LOC105831044	11.1252	-0.156651	1.05645	-0.14828	0.882121	0.955177	Not sig	axoneme-associated protein mst101(2)	NA	NA	NA
LOC105838508	2131.2	-0.0174584	0.108677	-0.160645	0.872373	0.955177	Not sig	uncharacterized LOC105838508	NA	NA	NA
LOC105840084	6441.34	0.0243641	0.151952	0.160341	0.872612	0.955177	Not sig	membrane-bound transcription factor site-2 protease	S2P	36262	site-2 protease
LOC118644954	0.056063	0.448065	3.02619	0.148063	0.882293	0.955177	Not sig	uncharacterized LOC118644954	NA	NA	NA
LOC118644963	0.180198	-0.449439	3.02466	-0.148592	0.881876	0.955177	Not sig	uncharacterized LOC118644963	NA	NA	NA
LOC118644831	0.0432217	0.448065	3.02619	0.148063	0.882293	0.955177	Not sig	uncharacterized LOC118644831	NA	NA	NA
LOC118644641	1.25412	-0.236493	1.524	-0.155179	0.87668	0.955177	Not sig	uncharacterized LOC118644641	NA	NA	NA
LOC118644962	0.0416221	0.448065	3.02619	0.148063	0.882293	0.955177	Not sig	uncharacterized LOC118644962	NA	NA	NA
LOC118644652	0.056063	0.448065	3.02619	0.148063	0.882293	0.955177	Not sig	general transcription factor II-I repeat domain-containing protein 2B-like	NA	NA	NA
LOC105835273	1562.04	-0.0209989	0.139968	-0.150026	0.880744	0.955177	Not sig	39S ribosomal protein L43	mitochondrial	mRpL43	37750	mitochondrial ribosomal protein L43
LOC118644849	15.6758	0.0862566	0.53821	0.160266	0.872672	0.955177	Not sig	uncharacterized LOC118644849	NA	NA	NA
LOC118644662	0.0419388	0.448065	3.02619	0.148063	0.882293	0.955177	Not sig	uncharacterized LOC118644662	NA	NA	NA
LOC118645078	90.3728	0.0905097	0.579231	0.156259	0.875829	0.955177	Not sig	odorant receptor 4-like	Or13a	32562	odorant receptor 13a
LOC118645077	39.7576	0.0868545	0.562691	0.154356	0.877329	0.955177	Not sig	odorant receptor 13a-like	Or92a	42425	odorant receptor 92a
LOC105836886	191.134	0.0607819	0.395167	0.153813	0.877757	0.955177	Not sig	homeobox protein GBX-2	unpg	35942	unplugged
LOC118645296	1587.72	-0.0301187	0.200596	-0.150146	0.880649	0.955177	Not sig	uncharacterized LOC118645296	NA	NA	NA
LOC105834429	96.0654	-0.0739524	0.497886	-0.148533	0.881922	0.955177	Not sig	photoreceptor-specific nuclear receptor	Hr51	36702	hormone receptor 51
LOC118645055	0.0432217	0.448065	3.02619	0.148063	0.882293	0.955177	Not sig	farnesyl pyrophosphate synthase-like	Fpps	36209	farnesyl pyrophosphate synthase
LOC114254184	0.042556	0.448065	3.02619	0.148063	0.882293	0.955177	Not sig	uncharacterized LOC114254184	NA	NA	NA
LOC118645330	0.0442881	0.448065	3.02619	0.148063	0.882293	0.955177	Not sig	uncharacterized protein K02A2.6-like	NA	NA	NA
LOC118645332	0.0416221	0.448065	3.02619	0.148063	0.882293	0.955177	Not sig	uncharacterized LOC118645332	NA	NA	NA
LOC118645364	0.543471	-0.330674	2.20895	-0.149698	0.881003	0.955177	Not sig	uncharacterized LOC118645364	NA	NA	NA
LOC105841073	0.056063	0.448065	3.02619	0.148063	0.882293	0.955177	Not sig	uncharacterized LOC105841073	NA	NA	NA
LOC118645191	0.0432217	0.448065	3.02619	0.148063	0.882293	0.955177	Not sig	protein ALP1-like	CG7492	38859	uncharacterized protein
LOC118645273	0.0576538	0.448065	3.02619	0.148063	0.882293	0.955177	Not sig	uncharacterized LOC118645273	CG8366	36754	uncharacterized protein
LOC105837285	443.335	-0.0597338	0.373649	-0.159866	0.872987	0.955177	Not sig	glutamate receptor ionotropic	NMDA 2B	Nmdar2	31107	NMDA receptor 2
LOC105838649	4.04194	0.206848	1.31388	0.157433	0.874904	0.955177	Not sig	coiled-coil domain-containing protein 113	NA	NA	NA
LOC105836305	2023.06	0.0329342	0.203992	0.161449	0.87174	0.955177	Not sig	ras-related protein Rab-6.2	RabX6	38084	RabX6
LOC118645577	0.0570588	0.448065	3.02619	0.148063	0.882293	0.955177	Not sig	uncharacterized LOC118645577	CG4115	41499	uncharacterized protein
LOC105833497	2245.38	0.034104	0.214272	0.159162	0.873541	0.955177	Not sig	exportin-6-B	ebo	47141	ellipsoid body open
LOC105838099	1219.58	0.0307798	0.20405	0.150845	0.880098	0.955177	Not sig	DNA repair and recombination protein RAD54B	okr	33507	okra
LOC118645589	0.0416221	0.448065	3.02619	0.148063	0.882293	0.955177	Not sig	uncharacterized LOC118645589	NA	NA	NA
LOC118645602	0.042556	0.448065	3.02619	0.148063	0.882293	0.955177	Not sig	uncharacterized LOC118645602	NA	NA	NA
LOC118645611	0.0509373	0.448065	3.02619	0.148063	0.882293	0.955177	Not sig	uncharacterized LOC118645611	NA	NA	NA
LOC118645739	0.0416221	0.448065	3.02619	0.148063	0.882293	0.955177	Not sig	uncharacterized protein K02A2.6-like	NA	NA	NA
LOC105840926	0.0521532	0.448065	3.02619	0.148063	0.882293	0.955177	Not sig	uncharacterized LOC105840926	NA	NA	NA
LOC105834419	1.07685	0.385687	2.4874	0.155057	0.876777	0.955177	Not sig	protein ALP1-like	NA	NA	NA
LOC118645840	0.0416221	0.448065	3.02619	0.148063	0.882293	0.955177	Not sig	uncharacterized LOC118645840	NA	NA	NA
LOC118645754	0.042556	0.448065	3.02619	0.148063	0.882293	0.955177	Not sig	vegetative cell wall protein gp1-like	NA	NA	NA
LOC118645785	30.3681	-0.0786322	0.51874	-0.151583	0.879516	0.955177	Not sig	vicilin-like seed storage protein At2g18540	NA	NA	NA
LOC118645793	0.0419388	0.448065	3.02619	0.148063	0.882293	0.955177	Not sig	uncharacterized LOC118645793	NA	NA	NA
LOC105839339	208.016	0.0644231	0.411644	0.156502	0.875637	0.955177	Not sig	cell growth regulator with RING finger domain protein 1	CG9941	32330	NA
LOC118646086	0.042556	0.448065	3.02619	0.148063	0.882293	0.955177	Not sig	uncharacterized LOC118646086	NA	NA	NA
LOC118646088	0.0509373	0.448065	3.02619	0.148063	0.882293	0.955177	Not sig	uncharacterized LOC118646088	NA	NA	NA
LOC118646093	0.496305	-0.248757	1.53847	-0.161692	0.871549	0.955177	Not sig	protein borderless-like	bdl	33635	borderless
LOC105837654	440.338	0.0451122	0.278404	0.162039	0.871275	0.955177	Not sig	heterogeneous nuclear ribonucleoprotein K	mub	40436	mushroom-body expressed
LOC118646350	0.0416221	0.448065	3.02619	0.148063	0.882293	0.955177	Not sig	sulfated surface glycoprotein 185-like	NA	NA	NA
LOC118645944	24.2153	0.0900312	0.581585	0.154803	0.876976	0.955177	Not sig	uncharacterized LOC118645944	NA	NA	NA
LOC118646358	0.0576538	0.448065	3.02619	0.148063	0.882293	0.955177	Not sig	uncharacterized LOC118646358	NA	NA	NA
LOC118646127	0.042556	0.448065	3.02619	0.148063	0.882293	0.955177	Not sig	ice-structuring protein 4-like	NA	NA	NA
LOC105829745	784.657	0.0275125	0.170561	0.161306	0.871853	0.955177	Not sig	queuine tRNA-ribosyltransferase catalytic subunit	Tgt	33307	tRNA-guanine transglycosylase
LOC105834712	2.83996	-0.194186	1.2122	-0.160194	0.872728	0.955177	Not sig	uncharacterized LOC105834712	CG5867	34728	uncharacterized protein
LOC105831525	15.3664	-0.114451	0.766986	-0.149222	0.881378	0.955177	Not sig	tetra-peptide repeat homeobox protein 1	CG7031	42704	uncharacterized protein
LOC105831427	45.2434	-0.0617102	0.385453	-0.160098	0.872804	0.955177	Not sig	protein Fer3	Fer3	41411	48 related 3
LOC105829262	2283.36	-0.0189575	0.12124	-0.156363	0.875747	0.955177	Not sig	elongator complex protein 4	CG6907	33775	uncharacterized protein
LOC105838190	7.96977	0.0946362	0.626592	0.151033	0.87995	0.955177	Not sig	farnesol dehydrogenase	CG9360	32128	uncharacterized protein
LOC105837050	16.7919	0.0646941	0.430761	0.150186	0.880618	0.955177	Not sig	uncharacterized LOC105837050	NA	NA	NA
LOC114255106	12.5813	0.101006	0.642269	0.157265	0.875036	0.955177	Not sig	uncharacterized LOC114255106	lobo	4379864	lost boys
LOC105832461	68833.4	-0.0371757	0.249318	-0.149109	0.881467	0.955177	Not sig	60S ribosomal protein L24	RpL24	34754	ribosomal protein L24
LOC105839413	2191.18	0.0359646	0.221485	0.162379	0.871007	0.955177	Not sig	FGGY carbohydrate kinase domain-containing protein	CG11594	38473	uncharacterized protein
LOC105835134	616.535	0.0438463	0.269783	0.162524	0.870893	0.955177	Not sig	xaa-Pro aminopeptidase 3	CG9581	33017	uncharacterized protein
LOC118646513	0.202827	-0.449439	3.02466	-0.148592	0.881876	0.955177	Not sig	uncharacterized LOC118646513	NA	NA	NA
LOC118646744	0.0419388	0.448065	3.02619	0.148063	0.882293	0.955177	Not sig	uncharacterized LOC118646744	NA	NA	NA
LOC105828322	0.0419388	0.448065	3.02619	0.148063	0.882293	0.955177	Not sig	vicilin-like seed storage protein At2g18540	NA	NA	NA
LOC118646475	4.99933	-0.200956	1.31863	-0.152397	0.878873	0.955177	Not sig	uncharacterized LOC118646475	NA	NA	NA
LOC118646691	0.0416221	0.448065	3.02619	0.148063	0.882293	0.955177	Not sig	uncharacterized LOC118646691	NA	NA	NA
LOC118646696	0.0419388	0.448065	3.02619	0.148063	0.882293	0.955177	Not sig	collagenase 3-like	Mmp2	35997	matrix metalloproteinase 2
LOC105840007	0.0416221	0.448065	3.02619	0.148063	0.882293	0.955177	Not sig	uncharacterized LOC105840007	NA	NA	NA
LOC105832049	777.777	-0.0310939	0.207587	-0.149788	0.880932	0.955177	Not sig	angiotensin-converting enzyme	Acer	34189	Angiotensin-converting enzyme-related
LOC105840360	910.616	-0.0230008	0.146206	-0.157318	0.874994	0.955177	Not sig	translation initiation factor eIF-2B subunit alpha	eIF2Balpha	43549	eukaryotic translation initiation factor 2B subunit alpha
LOC118647121	0.182574	-0.449439	3.02466	-0.148592	0.881876	0.955177	Not sig	uncharacterized LOC118647121	NA	NA	NA
LOC105828348	0.056063	0.448065	3.02619	0.148063	0.882293	0.955177	Not sig	uncharacterized protein K02A2.6-like	NA	NA	NA
LOC105836181	4125.43	-0.0245661	0.161842	-0.151791	0.879352	0.955177	Not sig	cysteine-rich protein 2-binding protein	Atac2	35113	Ada2a-containing complex component 2
LOC105830162	4.89144	-0.194785	1.25335	-0.155412	0.876496	0.955177	Not sig	histone-lysine N-methyltransferase SETMAR-like	NA	NA	NA
LOC118644167	1.61147	0.195718	1.30316	0.150188	0.880617	0.955177	Not sig	uncharacterized LOC118644167	NA	NA	NA
LOC118647242	93.7307	-0.0479709	0.310426	-0.154533	0.87719	0.955177	Not sig	uncharacterized LOC118647242	NA	NA	NA
LOC105837830	112.762	0.0484775	0.31472	0.154034	0.877583	0.955177	Not sig	uncharacterized LOC105837830	NA	NA	NA
LOC118647297	0.0570588	0.448065	3.02619	0.148063	0.882293	0.955177	Not sig	uncharacterized LOC118647297	Or9a	31975	odorant receptor 9a
LOC105833541	6404.69	0.0448688	0.301684	0.148728	0.881768	0.955177	Not sig	midasin	CG13185	36268	uncharacterized protein
LOC105830052	156.099	-0.054516	0.344354	-0.158314	0.87421	0.955177	Not sig	ornithine decarboxylase	Odc1	35766	ornithine decarboxylase 1
LOC105834589	6796.3	0.0309548	0.205873	0.150359	0.880481	0.955177	Not sig	uncharacterized LOC105834589	NA	NA	NA
LOC118647353	0.0419388	0.448065	3.02619	0.148063	0.882293	0.955177	Not sig	uncharacterized LOC118647353	NA	NA	NA
LOC118647382	0.0576538	0.448065	3.02619	0.148063	0.882293	0.955177	Not sig	uncharacterized LOC118647382	NA	NA	NA
LOC118647211	0.0591685	0.448065	3.02619	0.148063	0.882293	0.955177	Not sig	uncharacterized LOC118647211	NA	NA	NA
LOC118647464	0.056063	0.448065	3.02619	0.148063	0.882293	0.955177	Not sig	uncharacterized LOC118647464	NA	NA	NA
LOC105839375	171.299	0.0781374	0.504624	0.154843	0.876945	0.955177	Not sig	uncharacterized LOC105839375	CG15306	31961	uncharacterized protein
LOC105839948	411.147	0.0377935	0.250998	0.150573	0.880313	0.955177	Not sig	ribosomal RNA-processing protein 8	CG7137	37204	uncharacterized protein
LOC105838723	2635.86	-0.0230424	0.151926	-0.151669	0.879448	0.955177	Not sig	endoplasmic reticulum resident protein 29	wbl	37206	windbeutel
LOC105831464	3201.05	-0.024339	0.162485	-0.149792	0.880929	0.955177	Not sig	protein FAM98B	CG5913	43132	uncharacterized protein
LOC105834356	64.8943	-0.0811732	0.528207	-0.153677	0.877864	0.955177	Not sig	endothelin-converting enzyme 1	Nep1	31547	neprilysin 1
LOC105828265	0.0521532	0.448065	3.02619	0.148063	0.882293	0.955177	Not sig	uncharacterized LOC105828265	NA	NA	NA
LOC114255131	0.0416221	0.448065	3.02619	0.148063	0.882293	0.955177	Not sig	uncharacterized LOC114255131	NA	NA	NA
LOC118647792	0.0419388	0.448065	3.02619	0.148063	0.882293	0.955177	Not sig	uncharacterized LOC118647792	NA	NA	NA
LOC118647493	0.197685	-0.449439	3.02466	-0.148592	0.881876	0.955177	Not sig	proline-rich receptor-like protein kinase PERK2	NA	NA	NA
LOC118647750	0.0416221	0.448065	3.02619	0.148063	0.882293	0.955177	Not sig	uncharacterized LOC118647750	NA	NA	NA
LOC118647667	2.80252	0.162473	1.02284	0.158845	0.873791	0.955177	Not sig	uncharacterized LOC118647667	NA	NA	NA
LOC118647507	0.0570588	0.448065	3.02619	0.148063	0.882293	0.955177	Not sig	uncharacterized LOC118647507	NA	NA	NA
LOC118647518	3.79064	0.0733755	0.489466	0.149909	0.880836	0.955177	Not sig	uncharacterized LOC118647518	NA	NA	NA
LOC118647527	0.0416221	0.448065	3.02619	0.148063	0.882293	0.955177	Not sig	uncharacterized LOC118647527	NA	NA	NA
LOC105840979	0.0442881	0.448065	3.02619	0.148063	0.882293	0.955177	Not sig	uncharacterized LOC105840979	NA	NA	NA
LOC105839394	3984.75	0.0236335	0.156649	0.150869	0.880079	0.955177	Not sig	CTTNBP2 N-terminal-like protein	Naus	37076	nausicaa
LOC118647962	0.21172	-0.449439	3.02466	-0.148592	0.881876	0.955177	Not sig	uncharacterized LOC118647962	CG8366	36754	uncharacterized protein
LOC118647966	3.22543	0.0869809	0.585734	0.148499	0.881949	0.955177	Not sig	protein ALP1-like	CG43088	12797977	uncharacterized protein
LOC105839545	1105.65	0.0322294	0.198887	0.162049	0.871267	0.955177	Not sig	alkylated DNA repair protein alkB homolog 8	CG17807	37585	uncharacterized protein
LOC105837203	1744.01	-0.0413432	0.259486	-0.159327	0.873411	0.955177	Not sig	protein fem-1 homolog CG6966	CG6966	41816	uncharacterized protein
LOC105833265	3625.44	-0.0333605	0.223523	-0.149249	0.881357	0.955177	Not sig	protein Abitram	CG9288	41689	uncharacterized protein
LOC105834162	182.325	0.0514843	0.32932	0.156335	0.875769	0.955177	Not sig	SPEG neighbor protein	dpr21	8674044	defective proboscis extension response 21
LOC105841045	0.0442881	0.448065	3.02619	0.148063	0.882293	0.955177	Not sig	uncharacterized LOC105841045	NA	NA	NA
LOC105835210	1.3609	0.288034	1.92952	0.149278	0.881335	0.955177	Not sig	clumping factor B	NA	NA	NA
LOC105840763	33.7475	-0.0624615	0.415935	-0.150171	0.88063	0.955177	Not sig	probable serine/threonine-protein kinase DDB_G0283337	NA	NA	NA
LOC105832533	0.0442881	0.448065	3.02619	0.148063	0.882293	0.955177	Not sig	uncharacterized LOC105832533	NA	NA	NA
LOC105838727	67.87	0.0683568	0.438148	0.156013	0.876023	0.955177	Not sig	UDP-glucuronic acid decarboxylase 1	Uxs	38911	UDP-xylose synthase
LOC118648372	0.0576538	0.448065	3.02619	0.148063	0.882293	0.955177	Not sig	potassium channel subfamily K member 9-like	Task7	41125	TWIK-related acid-sensitive K[+
LOC105830274	0.0416221	0.448065	3.02619	0.148063	0.882293	0.955177	Not sig	uncharacterized LOC105830274	NA	NA	NA
LOC118648419	0.0437781	0.448065	3.02619	0.148063	0.882293	0.955177	Not sig	anti-sigma-I factor RsgI8-like	NA	NA	NA
LOC118648475	0.0432217	0.448065	3.02619	0.148063	0.882293	0.955177	Not sig	chymotrypsin-1-like	CG31269	318653	uncharacterized protein
LOC105838349	30.846	0.0477976	0.316327	0.151102	0.879895	0.955177	Not sig	uncharacterized LOC105838349	NA	NA	NA
LOC105841159	0.0570588	0.448065	3.02619	0.148063	0.882293	0.955177	Not sig	odorant receptor 2a	Or2a	31207	odorant receptor 2a
LOC118648498	0.0570588	0.448065	3.02619	0.148063	0.882293	0.955177	Not sig	protein ALP1-like	CG43088	12797977	uncharacterized protein
LOC118648517	0.042556	0.448065	3.02619	0.148063	0.882293	0.955177	Not sig	uncharacterized LOC118648517	Osi11	40765	osiris 11
LOC118648534	0.0442881	0.448065	3.02619	0.148063	0.882293	0.955177	Not sig	uncharacterized LOC118648534	NA	NA	NA
LOC118648554	0.056063	0.448065	3.02619	0.148063	0.882293	0.955177	Not sig	uncharacterized LOC118648554	NA	NA	NA
LOC118648555	0.170438	-0.449439	3.02466	-0.148592	0.881876	0.955177	Not sig	COMM domain-containing protein 7-like	NA	NA	NA
LOC118648574	0.196433	-0.449439	3.02466	-0.148592	0.881876	0.955177	Not sig	stress response protein NST1-like	NA	NA	NA
LOC118648597	0.178942	-0.449439	3.02466	-0.148592	0.881876	0.955177	Not sig	uncharacterized LOC118648597	NA	NA	NA
LOC118648664	0.0521532	0.448065	3.02619	0.148063	0.882293	0.955177	Not sig	uncharacterized LOC118648664	NA	NA	NA
LOC118648692	0.0432217	0.448065	3.02619	0.148063	0.882293	0.955177	Not sig	uncharacterized LOC118648692	Or85f	41119	odorant receptor 85f
LOC118648696	0.0437781	0.448065	3.02619	0.148063	0.882293	0.955177	Not sig	uncharacterized LOC118648696	NA	NA	NA
LOC118648726	0.0432217	0.448065	3.02619	0.148063	0.882293	0.955177	Not sig	uncharacterized LOC118648726	NA	NA	NA
LOC118648783	0.056063	0.448065	3.02619	0.148063	0.882293	0.955177	Not sig	uncharacterized LOC118648783	NA	NA	NA
LOC118648837	0.0432217	0.448065	3.02619	0.148063	0.882293	0.955177	Not sig	uncharacterized LOC118648837	NA	NA	NA
LOC118645486	6.95614	-0.130454	0.881668	-0.147962	0.882372	0.955187	Not sig	uncharacterized LOC118645486	NA	NA	NA
LOC105830898	3.09553	0.141116	0.95529	0.147721	0.882563	0.955318	Not sig	odorant receptor 2a-like	Or2a	31207	odorant receptor 2a
LOC118646533	54.3417	-0.038734	0.262701	-0.147445	0.882781	0.955478	Not sig	longitudinals lacking protein	isoforms F/I/K/T-like	lola	44548	longitudinals lacking
LOC118646201	4.07227	-0.147711	1.00462	-0.147032	0.883107	0.955679	Not sig	uncharacterized LOC118646201	NA	NA	NA
LOC118645242	0.486477	-0.44269	3.00969	-0.147088	0.883062	0.955679	Not sig	uncharacterized LOC118645242	NA	NA	NA
LOC118645926	0.73799	0.250147	1.70485	0.146726	0.883348	0.955681	Not sig	putative nuclease HARBI1	CG43088	12797977	uncharacterized protein
LOC114253764	35.2558	0.0488723	0.3332	0.146676	0.883388	0.955681	Not sig	transformer-2 protein homolog alpha	NA	NA	NA
LOC105829984	4689.79	-0.0374838	0.255398	-0.146766	0.883316	0.955681	Not sig	elongation of very long chain fatty acids protein	sit	42658	stuck in traffic
LOC105831157	1705.54	-0.0476847	0.324855	-0.146788	0.8833	0.955681	Not sig	leucine-rich repeat serine/threonine-protein kinase 1	Lrrk	42447	Leucine-rich repeat kinase
LOC118648094	0.728393	-0.239001	1.63474	-0.146202	0.883762	0.95601	Not sig	uncharacterized LOC118648094	NA	NA	NA
LOC114254644	28.7946	-0.0846496	0.57973	-0.146016	0.883909	0.956023	Not sig	DPY30 domain-containing protein 1	NA	NA	NA
LOC105831056	220.602	-0.0524028	0.358901	-0.146009	0.883914	0.956023	Not sig	histone H2B	His2B:CG33868	3772265	histone H2B
LOC105829624	3.2024	-0.149191	1.02268	-0.145882	0.884014	0.956056	Not sig	uncharacterized LOC105829624	NA	NA	NA
LOC118646325	0.161861	-0.440359	3.02474	-0.145586	0.884248	0.956158	Not sig	uncharacterized LOC118646325	NA	NA	NA
LOC105832588	70.5091	0.101524	0.696975	0.145663	0.884187	0.956158	Not sig	odorant receptor 9a	Or9a	31975	odorant receptor 9a
LOC105833417	254299	0.0835813	0.574465	0.145494	0.884321	0.95616	Not sig	uncharacterized LOC105833417	NA	NA	NA
LOC105833122	1.46305	0.27803	1.91378	0.145278	0.884491	0.956269	Not sig	geranylgeranyl pyrophosphate synthase-like	qm	38816	quemao
LOC105830558	66.9586	-0.0424732	0.293654	-0.144637	0.884998	0.956741	Not sig	ubiquitin-like protein 4A	CG7215	3772662	uncharacterized protein
LOC105835522	1641.25	0.0371402	0.257423	0.144277	0.885282	0.956897	Not sig	doublesex- and mab-3-related transcription factor A2	dmrt99B	43495	doublesex-Mab related 99B
LOC105827827	70.9971	0.0401476	0.278206	0.144309	0.885257	0.956897	Not sig	uncharacterized LOC105827827	CG8765	40147	uncharacterized protein
LOC105831787	76.5638	-0.0707795	0.491376	-0.144043	0.885466	0.95702	Not sig	zinc finger protein 853	dati	43789	datilografo
LOC105838363	440.659	-0.0313492	0.21799	-0.14381	0.88565	0.957144	Not sig	alpha-mannosidase 2	alpha-Man-IIb	41913	alpha-Mannosidase class II b
LOC105840764	2106.54	-0.0211536	0.147556	-0.14336	0.886006	0.957225	Not sig	LIM domain kinase 1	LIMK1	32207	LIM domain kinase 1
LOC105829699	79236.3	0.0326641	0.227829	0.143371	0.885997	0.957225	Not sig	dnaJ homolog subfamily C member 4	DnaJ-60	37869	DnaJ-like-60
LOC118646249	0.172688	-0.434054	3.02479	-0.143499	0.885896	0.957225	Not sig	uncharacterized LOC118646249	NA	NA	NA
LOC118648792	0.144444	-0.434054	3.02479	-0.143499	0.885896	0.957225	Not sig	actin cytoskeleton-regulatory complex protein PAN1-like	NA	NA	NA
LOC105830267	2853.53	0.032651	0.228192	0.143085	0.886223	0.957384	Not sig	ruvB-like 1	pont	53439	pontin
LOC105831062	4.21171	0.233266	1.63475	0.142692	0.886534	0.957644	Not sig	aminopeptidase Q	CG14516	43444	NA
LOC105829893	3903.82	-0.0236897	0.166988	-0.141864	0.887187	0.95782	Not sig	CD2 antigen cytoplasmic tail-binding protein 2 homolog	holn1	34432	hole-in-one
LOC118647081	0.28971	0.283534	1.99633	0.142028	0.887058	0.95782	Not sig	uncharacterized LOC118647081	NA	NA	NA
LOC105828127	56.4232	-0.126424	0.890482	-0.141972	0.887102	0.95782	Not sig	uncharacterized LOC105828127	Ir10a	32067	ionotropic receptor 10a
LOC105832261	11983.1	0.0315019	0.221986	0.141909	0.887152	0.95782	Not sig	coiled-coil-helix-coiled-coil-helix domain-containing protein 2	Chchd2	32701	Coiled-coil-helix-coiled-coil-helix domain containing 2
LOC105837192	901.027	0.0189828	0.133357	0.142345	0.886807	0.95782	Not sig	zinc finger HIT domain-containing protein 2	CG31223	326127	uncharacterized protein
LOC114255256	0.126406	-0.429427	3.02483	-0.141967	0.887106	0.95782	Not sig	uncharacterized LOC114255256	NA	NA	NA
LOC105833175	39.3823	-0.0811259	0.571753	-0.14189	0.887167	0.95782	Not sig	DDB1- and CUL4-associated factor 13	CG7275	39669	uncharacterized protein
LOC105840961	20.2616	0.0976276	0.689613	0.141569	0.887421	0.957911	Not sig	uncharacterized LOC105840961	Or92a	42425	odorant receptor 92a
LOC105829409	17.9973	-0.0712439	0.503495	-0.141499	0.887476	0.957911	Not sig	dopamine N-acetyltransferase	NA	NA	NA
LOC105832045	107.283	-0.0554652	0.392248	-0.141403	0.887551	0.957911	Not sig	uncharacterized LOC105832045	Cngl	32468	cyclic nucleotide-gated ion channel-like
LOC118648738	0.391039	-0.426909	3.01726	-0.141489	0.887484	0.957911	Not sig	dehydrodolichyl diphosphate synthase complex subunit DHDDS-like	CG10778	31708	NA
LOC105839701	1123.45	-0.0348424	0.246735	-0.141214	0.887701	0.957997	Not sig	E3 ubiquitin-protein ligase lubel	LUBEL	33950	linear ubiquitin E3 ligase
LOC118648480	2.11118	0.114788	0.816231	0.140632	0.88816	0.958417	Not sig	serine/threonine-protein kinase 17A-like	Drak	32097	Death-associated protein kinase related
LOC118645791	0.522124	0.421138	3.01187	0.139826	0.888797	0.958726	Not sig	uncharacterized protein K02A2.6-like	NA	NA	NA
LOC105831218	18.7722	-0.105982	0.757325	-0.139942	0.888706	0.958726	Not sig	zinc metalloproteinase nas-8	CG6763	42754	uncharacterized protein
LOC105828846	0.491319	0.422161	3.01795	0.139883	0.888752	0.958726	Not sig	facilitated trehalose transporter Tret1-like	CG6484	36994	uncharacterized protein
LOC105829322	15.7144	-0.0508928	0.363176	-0.140133	0.888555	0.958726	Not sig	uncharacterized LOC105829322	Oatp30B	34268	organic anion transporting polypeptide 30B
LOC118647575	0.508774	0.213774	1.52751	0.139949	0.8887	0.958726	Not sig	uncharacterized LOC118647575	NA	NA	NA
LOC105836576	15915.1	-0.0561321	0.402463	-0.139471	0.889078	0.958952	Not sig	anillin	scra	35696	scraps
LOC105827769	2964.8	0.0265114	0.190856	0.138908	0.889523	0.959076	Not sig	F-actin-uncapping protein LRRC16A	LRR	35715	Leucine-rich repeat
LOC118644086	1.56089	0.265437	1.9186	0.138349	0.889964	0.959076	Not sig	putative nuclease HARBI1	CG43088	12797977	uncharacterized protein
LOC118644510	1.72131	-0.339311	2.44923	-0.138538	0.889815	0.959076	Not sig	putative nuclease HARBI1	CG43088	12797977	uncharacterized protein
LOC105835041	3430.02	0.0259407	0.187185	0.138583	0.88978	0.959076	Not sig	serine/threonine-protein kinase PAK mbt	Pak	44039	p21-activated kinase
LOC118645782	1.25706	0.299869	2.16687	0.138388	0.889934	0.959076	Not sig	matrix metalloproteinase-14-like	Mmp1	37949	matrix metalloproteinase 1
LOC105839393	575.071	0.0279534	0.20138	0.138809	0.889601	0.959076	Not sig	mitochondrial glycine transporter	colt	33470	congested-like trachea
LOC105837107	64.4753	-0.0488897	0.352877	-0.138546	0.889809	0.959076	Not sig	uncharacterized LOC105837107	NA	NA	NA
LOC105834758	0.76774	-0.300474	2.16163	-0.139004	0.889447	0.959076	Not sig	uncharacterized LOC105834758	CG32187	39980	uncharacterized protein
LOC118646708	0.3505	-0.418314	3.0208	-0.138478	0.889863	0.959076	Not sig	uncharacterized LOC118646708	NA	NA	NA
LOC105830555	87.3137	0.0487203	0.35174	0.138512	0.889835	0.959076	Not sig	E3 ubiquitin-protein ligase TRIM23-like	Arf79F	40506	NA
LOC118648847	3.0722	0.106389	0.766229	0.138848	0.889571	0.959076	Not sig	uncharacterized LOC118648847	NA	NA	NA
LOC105833321	608.503	0.0248186	0.179667	0.138136	0.890133	0.959152	Not sig	putative homeodomain transcription factor	phtf	35583	phtf
LOC105838388	11213.6	-0.0248552	0.180003	-0.138082	0.890175	0.959152	Not sig	ADP-ribosylation factor-like protein 13B	Arl2	40993	ADP ribosylation factor-like 2
LOC105832186	95.515	-0.0463034	0.33664	-0.137546	0.8906	0.959387	Not sig	uncharacterized LOC105832186	pxb	41899	pxb
LOC105829694	732.767	0.034452	0.250356	0.137612	0.890547	0.959387	Not sig	6-phosphofructo-2-kinase/fructose-2	6-bisphosphatase 1	Pfrx	32938	6-phosphofructo-2-kinase
LOC105833278	614268	-0.0245535	0.178518	-0.137541	0.890603	0.959387	Not sig	elongation factor 1-alpha	eEF1alpha1	36271	eukaryotic translation elongation factor 1 alpha 1
LOC105832274	1437.57	0.0210292	0.153351	0.137131	0.890927	0.959587	Not sig	protein TSSC4	CG6674	39174	uncharacterized protein
LOC105834014	5.88707	-0.0925737	0.675089	-0.137128	0.89093	0.959587	Not sig	charged multivesicular body protein 4c	shrb	35933	shrub
LOC118647369	244.468	0.048426	0.353753	0.136892	0.891116	0.959712	Not sig	uncharacterized LOC118647369	Gr28b	117496	gustatory receptor 28b
LOC118646654	1.61074	-0.214953	1.57383	-0.13658	0.891363	0.959903	Not sig	uncharacterized LOC118646654	NA	NA	NA
LOC118647803	25.8635	0.216457	1.58663	0.136426	0.891485	0.959958	Not sig	uncharacterized LOC118647803	NA	NA	NA
LOC118648833	162.696	-0.0562621	0.413301	-0.136129	0.89172	0.960135	Not sig	uncharacterized LOC118648833	NA	NA	NA
LOC118644999	0.135366	0.399977	3.02619	0.132172	0.894848	0.960176	Not sig	general transcription factor II-I repeat domain-containing protein 2B-like	NA	NA	NA
LOC118647940	0.140518	0.399977	3.02619	0.132172	0.894848	0.960176	Not sig	uncharacterized LOC118647940	NA	NA	NA
LOC105829697	0.151096	0.399977	3.02619	0.132172	0.894848	0.960176	Not sig	uncharacterized LOC105829697	NA	NA	NA
LOC105839404	5178.29	0.0340213	0.25474	0.133553	0.893756	0.960176	Not sig	protein DPCD	CG13901	38095	uncharacterized protein
LOC105840216	0.17285	0.399977	3.02619	0.132172	0.894848	0.960176	Not sig	protein ALP1-like	CG43088	12797977	uncharacterized protein
LOC118645047	0.148797	0.399977	3.02619	0.132172	0.894848	0.960176	Not sig	uncharacterized LOC118645047	NA	NA	NA
LOC118646767	0.120001	0.399977	3.02619	0.132172	0.894848	0.960176	Not sig	uncharacterized LOC118646767	NA	NA	NA
LOC105837736	31.7911	0.11025	0.814726	0.135322	0.892357	0.960176	Not sig	A disintegrin and metalloproteinase with thrombospondin motifs 7	AdamTS-B	31490	ADAM metallopeptidase with thrombospondin type 1 motif B
LOC118644310	0.129825	0.399977	3.02619	0.132172	0.894848	0.960176	Not sig	uncharacterized LOC118644310	NA	NA	NA
LOC105839934	975.078	-0.0378449	0.280467	-0.134935	0.892663	0.960176	Not sig	JNK-interacting protein 1	Aplip1	53472	APPL-interacting protein 1
LOC105829099	84.0755	0.0422093	0.31481	0.134079	0.89334	0.960176	Not sig	venom acid phosphatase Acph-1	CG9449	40117	uncharacterized protein
LOC105840000	1822.12	-0.0238496	0.175787	-0.135673	0.89208	0.960176	Not sig	uncharacterized LOC105840000	CG13124	34310	uncharacterized protein
LOC105830816	28159	0.0514499	0.386408	0.133149	0.894076	0.960176	Not sig	endoplasmic reticulum chaperone BiP	Hsc70-3	32133	heat shock protein 70 cognate 3
LOC105828605	2150.34	-0.0193031	0.145048	-0.133081	0.89413	0.960176	Not sig	adenosylhomocysteinase-like 1	AhcyL1	38342	adenosylhomocysteinase like 1
LOC105835820	141.028	-0.0686795	0.515102	-0.133332	0.893931	0.960176	Not sig	uncharacterized LOC105835820	bves	33083	bves
LOC105835801	54.7362	0.0706862	0.525102	0.134614	0.892917	0.960176	Not sig	uncharacterized LOC105835801	NA	NA	NA
LOC118644969	0.159048	0.399977	3.02619	0.132172	0.894848	0.960176	Not sig	uncharacterized LOC118644969	NA	NA	NA
LOC105834740	3963.96	0.0221107	0.166651	0.132677	0.894449	0.960176	Not sig	unc-112-related protein	Fit1	38488	fermitin 1
LOC105831257	8.05386	0.14267	1.07024	0.133307	0.893951	0.960176	Not sig	odorant receptor 4	Or13a	32562	odorant receptor 13a
LOC118645054	0.145859	0.399977	3.02619	0.132172	0.894848	0.960176	Not sig	uncharacterized LOC118645054	NA	NA	NA
LOC118645334	0.152064	0.399977	3.02619	0.132172	0.894848	0.960176	Not sig	uncharacterized LOC118645334	NA	NA	NA
LOC118645353	0.138891	0.399977	3.02619	0.132172	0.894848	0.960176	Not sig	histone H3.3	His3:CG33866	3772189	histone H3
LOC105837404	98.0834	0.055011	0.407537	0.134984	0.892624	0.960176	Not sig	uncharacterized LOC105837404	NA	NA	NA
LOC105830655	8907.39	0.0453934	0.338333	0.134168	0.89327	0.960176	Not sig	fatty acid synthase-like	FASN3	3355111	fatty acid synthase 3
LOC105841083	490.804	0.0465233	0.349224	0.133219	0.89402	0.960176	Not sig	uncharacterized LOC105841083	CG32365	38876	uncharacterized protein
LOC105840231	0.135697	0.399977	3.02619	0.132172	0.894848	0.960176	Not sig	uncharacterized LOC105840231	NA	NA	NA
LOC118646398	0.731686	0.193855	1.42921	0.135637	0.892108	0.960176	Not sig	uncharacterized LOC118646398	NA	NA	NA
LOC105838175	98152.3	0.0423427	0.314942	0.134446	0.89305	0.960176	Not sig	60S ribosomal protein L12	RpL12	45329	ribosomal protein L12
LOC105832645	3413.75	0.0231111	0.1711	0.135073	0.892554	0.960176	Not sig	HSPB1-associated protein 1	HSPBAP1	43329	HSPB1 associated protein 1
LOC118646560	0.120001	0.399977	3.02619	0.132172	0.894848	0.960176	Not sig	transcriptional corepressor LEUNIG-like	NA	NA	NA
LOC105830248	22.9135	-0.0797519	0.595917	-0.13383	0.893537	0.960176	Not sig	odorant receptor 33a	Or33a	34601	odorant receptor 33a
LOC105833583	896.823	0.0392089	0.292025	0.134266	0.893192	0.960176	Not sig	uncharacterized LOC105833583	CG2124	31989	uncharacterized protein
LOC105836202	200.274	0.0433934	0.324324	0.133796	0.893564	0.960176	Not sig	sodium- and chloride-dependent GABA transporter 1	Gat	43805	GABA transporter
LOC118647461	0.16117	0.399977	3.02619	0.132172	0.894848	0.960176	Not sig	uncharacterized LOC118647461	NA	NA	NA
LOC118647470	0.121869	0.399977	3.02619	0.132172	0.894848	0.960176	Not sig	uncharacterized LOC118647470	NA	NA	NA
LOC105840691	454.573	-0.047832	0.360361	-0.132734	0.894404	0.960176	Not sig	proton channel OtopLc	OtopLc	7354434	Otopetrin-like c
LOC118647754	0.172046	0.399977	3.02619	0.132172	0.894848	0.960176	Not sig	uncharacterized LOC118647754	NA	NA	NA
LOC118647537	0.151228	0.399977	3.02619	0.132172	0.894848	0.960176	Not sig	uncharacterized LOC118647537	NA	NA	NA
LOC118647800	0.143969	0.399977	3.02619	0.132172	0.894848	0.960176	Not sig	glutamic acid-rich protein-like	NA	NA	NA
LOC105831681	3644.79	-0.032232	0.239857	-0.13438	0.893102	0.960176	Not sig	uncharacterized LOC105831681	CG32809	31121	uncharacterized protein
LOC118648117	0.126711	0.399977	3.02619	0.132172	0.894848	0.960176	Not sig	protein ANTAGONIST OF LIKE HETEROCHROMATIN PROTEIN 1-like	NA	NA	NA
LOC118648144	0.148646	0.399977	3.02619	0.132172	0.894848	0.960176	Not sig	uncharacterized LOC118648144	NA	NA	NA
LOC105828364	0.130166	0.399977	3.02619	0.132172	0.894848	0.960176	Not sig	uncharacterized LOC105828364	NA	NA	NA
LOC118648842	5.56409	0.0609657	0.460759	0.132316	0.894734	0.960176	Not sig	NAD-dependent protein deacylase Sirt4-like	Sirt4	31480	sirtuin 4
LOC118647551	30.5873	-0.0655038	0.496272	-0.131992	0.894991	0.960254	Not sig	uncharacterized LOC118647551	NA	NA	NA
LOC118644361	6.24331	-0.162899	1.23714	-0.131674	0.895243	0.960303	Not sig	uncharacterized LOC118644361	NA	NA	NA
LOC118648211	0.16494	-0.398305	3.0251	-0.131667	0.895248	0.960303	Not sig	uncharacterized LOC118648211	NA	NA	NA
LOC118648446	0.172494	-0.398305	3.0251	-0.131667	0.895248	0.960303	Not sig	uncharacterized LOC118648446	NA	NA	NA
LOC118647642	5.00547	0.158361	1.20932	0.13095	0.895815	0.960669	Not sig	uncharacterized LOC118647642	NA	NA	NA
LOC105835412	240.741	-0.0262095	0.200664	-0.130614	0.896081	0.960669	Not sig	uncharacterized LOC105835412	CG15760	32324	uncharacterized protein
LOC105830792	5430.07	0.0261822	0.19975	0.131075	0.895716	0.960669	Not sig	phosphatidylinositol 4-phosphate 5-kinase type-1 alpha	PIP5K59B	37633	phosphatidylinositol 4-phosphate 5-kinase 59B
LOC118644854	1.85521	-0.0995728	0.760709	-0.130895	0.895859	0.960669	Not sig	uncharacterized LOC118644854	NA	NA	NA
LOC105831565	69527.7	0.0254114	0.194536	0.130626	0.896071	0.960669	Not sig	40S ribosomal protein S12	RpS12	39480	ribosomal protein S12
LOC105835873	217.437	0.0533361	0.407994	0.130727	0.895991	0.960669	Not sig	tyrosine decarboxylase	Tdc2	246620	tyrosine decarboxylase 2
LOC105835207	593.51	0.0460284	0.35239	0.130618	0.896078	0.960669	Not sig	uncharacterized LOC105835207	CG34370	5740565	uncharacterized protein
LOC105834960	22004.8	-0.03222	0.246934	-0.130481	0.896186	0.960707	Not sig	protein lin-37 homolog	mip40	37215	Myb-interacting protein 40
LOC105833800	3250.78	-0.0228931	0.175697	-0.130299	0.89633	0.960785	Not sig	gamma-tubulin complex component 2	Grip84	32946	Gamma-tubulin ring protein 84
LOC118645220	0.324706	-0.348147	2.68119	-0.129848	0.896686	0.961092	Not sig	uncharacterized LOC118645220	NA	NA	NA
LOC105831946	189.425	-0.0456372	0.351868	-0.1297	0.896804	0.961143	Not sig	sodium-coupled monocarboxylate transporter 1	CG5687	38255	uncharacterized protein
LOC118644391	7.96399	-0.159919	1.30033	-0.122983	0.902121	0.961422	Not sig	uncharacterized LOC118644391	NA	NA	NA
LOC105831535	3536.4	-0.0265002	0.213757	-0.123973	0.901336	0.961422	Not sig	uncharacterized LOC105831535	CG42258	32196	uncharacterized protein
LOC105840639	0.107299	-0.369452	3.02619	-0.122085	0.902832	0.961422	Not sig	uncharacterized LOC105840639	NA	NA	NA
LOC118646307	0.047141	-0.369452	3.02619	-0.122085	0.902832	0.961422	Not sig	uncharacterized LOC118646307	NA	NA	NA
LOC118646503	0.0935801	-0.369452	3.02619	-0.122085	0.902832	0.961422	Not sig	uncharacterized LOC118646503	NA	NA	NA
LOC118646543	0.0836785	-0.369452	3.02619	-0.122085	0.902832	0.961422	Not sig	uncharacterized LOC118646543	NA	NA	NA
LOC105829536	1424.29	-0.0223343	0.181216	-0.123247	0.901911	0.961422	Not sig	large neutral amino acids transporter small subunit 1	CG1607	43707	uncharacterized protein
LOC118647387	0.0856659	-0.369452	3.02619	-0.122085	0.902832	0.961422	Not sig	zinc finger BED domain-containing protein 4-like	CG16863	34784	uncharacterized protein
LOC118646661	0.0559002	-0.369452	3.02619	-0.122085	0.902832	0.961422	Not sig	actin cytoskeleton-regulatory complex protein PAN1-like	NA	NA	NA
LOC105837284	0.0735132	-0.369452	3.02619	-0.122085	0.902832	0.961422	Not sig	protein ALP1-like	NA	NA	NA
LOC114254786	0.0856659	-0.369452	3.02619	-0.122085	0.902832	0.961422	Not sig	uncharacterized LOC114254786	CG7492	38859	uncharacterized protein
LOC118646896	0.0835466	-0.369452	3.02619	-0.122085	0.902832	0.961422	Not sig	histone-lysine N-methyltransferase	H3 lysine-79 specific-like	NA	NA	NA
LOC118647020	0.121449	-0.369452	3.02619	-0.122085	0.902832	0.961422	Not sig	uncharacterized LOC118647020	NA	NA	NA
LOC105841076	0.52981	0.389015	3.01126	0.129187	0.89721	0.961422	Not sig	DEAD-box ATP-dependent RNA helicase 42	NA	NA	NA
LOC118647239	0.121449	-0.369452	3.02619	-0.122085	0.902832	0.961422	Not sig	uncharacterized LOC118647239	NA	NA	NA
LOC105830610	2695.4	-0.0380445	0.301342	-0.12625	0.899534	0.961422	Not sig	leucine-rich repeat	immunoglobulin-like domain and transmembrane domain-containing protein 2	kek1	34688	kekkon 1
LOC118644255	0.109272	-0.369452	3.02619	-0.122085	0.902832	0.961422	Not sig	vicilin-like seed storage protein At2g18540	NA	NA	NA
LOC105838606	0.0935801	-0.369452	3.02619	-0.122085	0.902832	0.961422	Not sig	uncharacterized LOC105838606	NA	NA	NA
LOC118644521	0.109404	-0.369452	3.02619	-0.122085	0.902832	0.961422	Not sig	uncharacterized LOC118644521	NA	NA	NA
LOC118644431	1.91825	-0.227528	1.76256	-0.129089	0.897287	0.961422	Not sig	uncharacterized LOC118644431	NA	NA	NA
LOC105839937	24.4764	0.0914086	0.736498	0.124112	0.901226	0.961422	Not sig	tryptophan 5-hydroxylase 1	Trh	38121	tryptophan hydroxylase
LOC118644627	0.107646	-0.369452	3.02619	-0.122085	0.902832	0.961422	Not sig	cytochrome P450 6k1-like	Cyp6g2	36317	cytochrome P450 6g2
LOC105837134	9.90577	0.121388	0.98163	0.12366	0.901585	0.961422	Not sig	peritrophin-1-like	CG10140	39511	uncharacterized protein
LOC105828660	1274.36	-0.0261357	0.210402	-0.124218	0.901143	0.961422	Not sig	corrinoid adenosyltransferase	NA	NA	NA
LOC105840542	92.2999	0.0415436	0.33611	0.123601	0.901631	0.961422	Not sig	elongation of very long chain fatty acids protein	bond	42657	james bond
LOC105832435	12.7578	0.0726627	0.565251	0.128549	0.897714	0.961422	Not sig	uncharacterized LOC105832435	NA	NA	NA
LOC118644584	0.0856659	-0.369452	3.02619	-0.122085	0.902832	0.961422	Not sig	uncharacterized LOC118644584	NA	NA	NA
LOC105838270	2067.5	-0.0182258	0.147463	-0.123596	0.901635	0.961422	Not sig	uncharacterized LOC105838270	Aven	32215	apoptosis and caspase activation inhibitor
LOC105832671	4.76706	-0.102095	0.801569	-0.127369	0.898649	0.961422	Not sig	dynein assembly factor 6	axonemal	CG5048	39598	uncharacterized protein
LOC105837658	12482.7	0.0254638	0.201548	0.126341	0.899462	0.961422	Not sig	histone acetyltransferase KAT6A	NA	NA	NA
LOC118644984	0.0937119	-0.369452	3.02619	-0.122085	0.902832	0.961422	Not sig	sodium channel protein Nach-like	Nach	36864	nach
LOC105833077	7206.12	0.0219643	0.171365	0.128172	0.898013	0.961422	Not sig	spindle assembly abnormal protein 6 homolog	Sas-6	43555	spindle assembly abnormal 6
LOC105838423	58.9996	0.0871663	0.705379	0.123574	0.901653	0.961422	Not sig	uncharacterized LOC105838423	NA	NA	NA
LOC118645304	74.2096	0.0682895	0.536271	0.127341	0.89867	0.961422	Not sig	uncharacterized LOC118645304	NA	NA	NA
LOC105834777	0.0735132	-0.369452	3.02619	-0.122085	0.902832	0.961422	Not sig	uncharacterized LOC105834777	NA	NA	NA
LOC105831476	9.77972	0.172883	1.34731	0.128317	0.897898	0.961422	Not sig	uncharacterized LOC105831476	NA	NA	NA
LOC105838620	0.124965	-0.369452	3.02619	-0.122085	0.902832	0.961422	Not sig	adenylate kinase isoenzyme 1	Adk1	39396	adenosine kinase 1
LOC105828253	2.23338	-0.0991991	0.807279	-0.122881	0.902201	0.961422	Not sig	uncharacterized LOC105828253	NA	NA	NA
LOC118645340	0.0735132	-0.369452	3.02619	-0.122085	0.902832	0.961422	Not sig	uncharacterized LOC118645340	NA	NA	NA
LOC114254809	0.0931494	-0.369452	3.02619	-0.122085	0.902832	0.961422	Not sig	uncharacterized LOC114254809	NA	NA	NA
LOC105832194	4057.82	-0.021303	0.167021	-0.127547	0.898508	0.961422	Not sig	nuclear transcription factor Y subunit B-4	Nf-YB	35261	nuclear factor Y-box B
LOC118645473	0.0935801	-0.369452	3.02619	-0.122085	0.902832	0.961422	Not sig	uncharacterized LOC118645473	NA	NA	NA
LOC118645601	0.238721	0.35189	2.83175	0.124266	0.901105	0.961422	Not sig	uncharacterized LOC118645601	NA	NA	NA
LOC118645699	0.0935801	-0.369452	3.02619	-0.122085	0.902832	0.961422	Not sig	uncharacterized LOC118645699	NA	NA	NA
LOC118645606	0.0856659	-0.369452	3.02619	-0.122085	0.902832	0.961422	Not sig	uncharacterized LOC118645606	NA	NA	NA
LOC118645714	0.121449	-0.369452	3.02619	-0.122085	0.902832	0.961422	Not sig	uncharacterized LOC118645714	NA	NA	NA
LOC118645618	0.0603271	-0.369452	3.02619	-0.122085	0.902832	0.961422	Not sig	cilia- and flagella-associated protein 251-like	NA	NA	NA
LOC114255056	0.0931494	-0.369452	3.02619	-0.122085	0.902832	0.961422	Not sig	cilia- and flagella-associated protein 251-like	NA	NA	NA
LOC118645753	0.121449	-0.369452	3.02619	-0.122085	0.902832	0.961422	Not sig	histone-lysine N-methyltransferase	H3 lysine-79 specific-like	NA	NA	NA
LOC105828745	0.121449	-0.369452	3.02619	-0.122085	0.902832	0.961422	Not sig	uncharacterized LOC105828745	CG12609	32862	uncharacterized protein
LOC105831664	13207.8	0.0232869	0.186944	0.124566	0.900867	0.961422	Not sig	mitochondrial inner membrane protein OXA1L	OXA1L	39222	OXA1L mitochondrial inner membrane protein
LOC105829623	640.887	0.108076	0.884499	0.122189	0.902749	0.961422	Not sig	fatty acid synthase-like	FASN3	3355111	fatty acid synthase 3
LOC118646109	0.0937119	-0.369452	3.02619	-0.122085	0.902832	0.961422	Not sig	uncharacterized LOC118646109	NA	NA	NA
LOC105833762	19.556	0.0854799	0.681354	0.125456	0.900163	0.961422	Not sig	uncharacterized LOC105833762	NA	NA	NA
LOC118646275	0.0904325	-0.369452	3.02619	-0.122085	0.902832	0.961422	Not sig	putative nuclease HARBI1	CG43088	12797977	uncharacterized protein
LOC114254351	0.047141	-0.369452	3.02619	-0.122085	0.902832	0.961422	Not sig	uncharacterized LOC114254351	NA	NA	NA
LOC118646212	7.91921	0.0961727	0.764415	0.125812	0.899881	0.961422	Not sig	uncharacterized LOC118646212	NA	NA	NA
LOC105833774	269.247	0.0510494	0.399623	0.127744	0.898352	0.961422	Not sig	voltage-dependent T-type calcium channel subunit alpha-1G	Ca-alpha1T	31550	Ca[2+
LOC105834063	390.138	0.0493602	0.39109	0.126212	0.899564	0.961422	Not sig	uncharacterized LOC105834063	NA	NA	NA
LOC114254132	0.198244	-0.378113	3.02328	-0.125067	0.90047	0.961422	Not sig	uncharacterized LOC114254132	NA	NA	NA
LOC118646664	0.0938437	-0.369452	3.02619	-0.122085	0.902832	0.961422	Not sig	uncharacterized LOC118646664	NA	NA	NA
LOC105840290	18.213	-0.289416	2.26047	-0.128034	0.898122	0.961422	Not sig	uncharacterized LOC105840290	NA	NA	NA
LOC118646926	0.0894637	-0.369452	3.02619	-0.122085	0.902832	0.961422	Not sig	uncharacterized LOC118646926	NA	NA	NA
LOC105829305	445.928	-0.0307172	0.23846	-0.128815	0.897504	0.961422	Not sig	calmodulin	CG11638	31050	uncharacterized protein
LOC105833914	442.404	-0.0304065	0.246512	-0.123347	0.901832	0.961422	Not sig	acetylcholine receptor subunit alpha-type acr-16	nAChRbeta3	33228	nicotinic acetylcholine receptor beta3
LOC105837923	351.749	0.0475513	0.380041	0.125122	0.900427	0.961422	Not sig	uncharacterized LOC105837923	NA	NA	NA
LOC118647419	4.55005	0.217259	1.76839	0.122857	0.90222	0.961422	Not sig	uncharacterized LOC118647419	NA	NA	NA
LOC105840185	0.0935801	-0.369452	3.02619	-0.122085	0.902832	0.961422	Not sig	vegetative cell wall protein gp1-like	NA	NA	NA
LOC105839582	154.585	0.0331392	0.260707	0.127113	0.898851	0.961422	Not sig	uncharacterized LOC105839582	jp	34274	junctophilin
LOC105835341	1435.55	-0.033302	0.269593	-0.123527	0.90169	0.961422	Not sig	casein kinase I	gish	49701	gilgamesh
LOC118647677	0.26538	0.351891	2.76353	0.127334	0.898676	0.961422	Not sig	trichohyalin-like	NA	NA	NA
LOC118647781	0.0938437	-0.369452	3.02619	-0.122085	0.902832	0.961422	Not sig	uncharacterized LOC118647781	NA	NA	NA
LOC105833007	1953.04	-0.0248778	0.194773	-0.127727	0.898365	0.961422	Not sig	NADH dehydrogenase [ubiquinone] iron-sulfur protein 4	mitochondrial	ND-18	32936	NADH dehydrogenase (ubiquinone) 18 kDa subunit
LOC105838640	291.435	0.0517789	0.415498	0.124619	0.900825	0.961422	Not sig	adenylate cyclase type 6	CG43373	39835	uncharacterized protein
LOC118647973	10.3704	-0.0946531	0.748191	-0.126509	0.899329	0.961422	Not sig	uncharacterized LOC118647973	NA	NA	NA
LOC118648026	1.1558	0.172245	1.38391	0.124462	0.90095	0.961422	Not sig	uncharacterized LOC118648026	NA	NA	NA
LOC118648042	0.047141	-0.369452	3.02619	-0.122085	0.902832	0.961422	Not sig	uncharacterized LOC118648042	NA	NA	NA
LOC118648166	0.0935801	-0.369452	3.02619	-0.122085	0.902832	0.961422	Not sig	uncharacterized LOC118648166	NA	NA	NA
LOC118644209	25.4322	0.0541537	0.438676	0.123448	0.901752	0.961422	Not sig	putative nuclease HARBI1	CG43088	12797977	uncharacterized protein
LOC118648608	0.124965	-0.369452	3.02619	-0.122085	0.902832	0.961422	Not sig	uncharacterized LOC118648608	NA	NA	NA
LOC118648742	0.121449	-0.369452	3.02619	-0.122085	0.902832	0.961422	Not sig	uncharacterized LOC118648742	NA	NA	NA
LOC118648802	0.0559002	-0.369452	3.02619	-0.122085	0.902832	0.961422	Not sig	calcium/calmodulin-dependent 3'	5'-cyclic nucleotide phosphodiesterase 1-like	Pde1c	34594	phosphodiesterase 1c
LOC118644712	3.35642	-0.126791	1.03939	-0.121986	0.90291	0.96143	Not sig	ATP-dependent DNA helicase PIF1-like	Pif1	33567	Pif1 DNA helicase
LOC105840960	6.94019	0.0602762	0.49548	0.121652	0.903174	0.961578	Not sig	uncharacterized LOC105840960	NA	NA	NA
LOC105837765	53.7564	0.0574316	0.472288	0.121603	0.903214	0.961578	Not sig	hepatocyte nuclear factor 6	onecut	45816	onecut
LOC105830249	17.3775	-0.0675946	0.556133	-0.121544	0.90326	0.961578	Not sig	odorant receptor 4	Or63a	38354	odorant receptor 63a
LOC118647319	0.13587	-0.36427	3.02524	-0.12041	0.904158	0.961738	Not sig	uncharacterized LOC118647319	NA	NA	NA
LOC118644922	0.782687	-0.16811	1.3957	-0.120449	0.904128	0.961738	Not sig	uncharacterized LOC118644922	NA	NA	NA
LOC118644714	3.43531	-0.106273	0.883565	-0.120277	0.904264	0.961738	Not sig	uncharacterized LOC118644714	NA	NA	NA
LOC118645179	62.2157	-0.0429025	0.356863	-0.120221	0.904308	0.961738	Not sig	cleavage and polyadenylation specificity factor subunit 1-like	Cpsf160	44250	cleavage and polyadenylation specificity factor 160
LOC105829051	14.3945	-0.103719	0.863671	-0.12009	0.904412	0.961738	Not sig	odorant receptor 4	Or13a	32562	odorant receptor 13a
LOC105827859	194.201	-0.0460282	0.383047	-0.120164	0.904354	0.961738	Not sig	astacin	CG6696	32856	uncharacterized protein
LOC105836308	2818.48	-0.0218848	0.181602	-0.12051	0.904079	0.961738	Not sig	uncharacterized LOC105836308	CG4751	34551	uncharacterized protein
LOC118645727	0.888266	-0.144426	1.19405	-0.120955	0.903727	0.961738	Not sig	glutamic acid-rich protein-like	CG13896	38089	uncharacterized protein
LOC105831514	3262.74	0.0267565	0.222929	0.120022	0.904466	0.961738	Not sig	intraflagellar transport protein 122 homolog	Oseg1	38957	outer segment 1
LOC118646583	95.9334	-0.0276483	0.229817	-0.120306	0.904241	0.961738	Not sig	longitudinals lacking protein	isoforms F/I/K/T-like	pre-lola-G	14462577	pre-lola-G
LOC105828591	2009.13	-0.0181816	0.151164	-0.120278	0.904263	0.961738	Not sig	tudor domain-containing protein 3	Tdrd3	39612	tudor domain containing 3
LOC105833595	1301.34	0.0254496	0.211617	0.120262	0.904275	0.961738	Not sig	protein SAND	Mon1	33689	monensin sensitivity 1
LOC105838332	1033.17	0.0256061	0.212596	0.120445	0.90413	0.961738	Not sig	protein Asterix	CG10674	38602	uncharacterized protein
LOC105839546	1644.88	0.0269317	0.223936	0.120265	0.904273	0.961738	Not sig	exosome complex component rrp45	Rrp45	32665	Rrp45
LOC118644219	1.40836	0.261574	2.16548	0.120793	0.903855	0.961738	Not sig	uncharacterized LOC118644219	Or43a	35644	odorant receptor 43a
LOC118646881	9.66045	-0.100111	0.835242	-0.119858	0.904596	0.961801	Not sig	uncharacterized LOC118646881	NA	NA	NA
LOC118648131	205.295	0.0256452	0.214271	0.119686	0.904732	0.961871	Not sig	E3 ubiquitin-protein ligase TRIM9-like	Trim9	34453	tripartite motif containing 9
LOC105835877	3825.55	0.0189584	0.159051	0.119197	0.905119	0.962077	Not sig	MOB kinase activator-like 4	Mob4	35576	MOB kinase activator 4
LOC105831343	2427.9	-0.0175391	0.14717	-0.119176	0.905136	0.962077	Not sig	uncharacterized LOC105831343	CG14881	41990	uncharacterized protein
LOC118644227	0.730914	0.166159	1.39401	0.119195	0.905121	0.962077	Not sig	uncharacterized LOC118644227	NA	NA	NA
LOC105835366	166.686	-0.0403938	0.339378	-0.119023	0.905257	0.96213	Not sig	galactoside alpha-(1	2)-fucosyltransferase 1	NA	NA	NA
LOC105831488	29.1506	0.0519674	0.438112	0.118617	0.905579	0.962364	Not sig	general odorant-binding protein 72	Obp83a	40737	Odorant-binding protein 83a
LOC105829222	103.709	-0.0281676	0.237565	-0.118568	0.905618	0.962364	Not sig	protein chibby homolog 1	Cby	42574	chibby
LOC105837447	402.371	-0.0424514	0.359086	-0.118221	0.905893	0.962514	Not sig	uncharacterized LOC105837447	kek5	32930	kekkon 5
LOC105838684	3581.79	-0.017081	0.144495	-0.118212	0.9059	0.962514	Not sig	TAR DNA-binding protein 43	TBPH	37781	TAR DNA-binding protein-43 homolog
LOC105835597	14.9236	-0.0895827	0.75851	-0.118104	0.905986	0.962531	Not sig	putative uncharacterized protein DDB_G0282499	mrt	43291	martik
LOC105832622	0.432865	0.35624	3.01912	0.117995	0.906072	0.962547	Not sig	uncharacterized LOC105832622	NA	NA	NA
LOC105838370	787.465	-0.0188371	0.160236	-0.117559	0.906417	0.96284	Not sig	phospholipid phosphatase 6	CG31717	318911	uncharacterized protein
LOC105831564	2907.44	0.0188381	0.160626	0.117279	0.906639	0.962967	Not sig	ER membrane protein complex subunit 7	EMC7	36767	ER membrane protein complex subunit 7
LOC105840016	0.401249	0.354035	3.02002	0.117229	0.906678	0.962967	Not sig	inosine triphosphate pyrophosphatase	CG8891	33718	uncharacterized protein
LOC105834060	16589.6	0.0236724	0.202628	0.116827	0.906997	0.963231	Not sig	uncharacterized LOC105834060	Pp2C1	31404	protein phosphatase 2C
LOC118646001	0.265214	0.351889	3.02619	0.116281	0.90743	0.963316	Not sig	uncharacterized LOC118646001	NA	NA	NA
LOC118644948	6.14526	-0.0557962	0.478757	-0.116544	0.907222	0.963316	Not sig	uncharacterized LOC118644948	NA	NA	NA
LOC118645373	0.254365	0.351889	3.02619	0.116281	0.90743	0.963316	Not sig	uncharacterized LOC118645373	NA	NA	NA
LOC118646542	128.29	-0.0632724	0.543111	-0.1165	0.907256	0.963316	Not sig	putative nuclease HARBI1	CG43088	12797977	uncharacterized protein
LOC118648057	0.263394	0.351889	3.02619	0.116281	0.90743	0.963316	Not sig	axoneme-associated protein mst101(2)-like	NA	NA	NA
LOC118645511	1.11744	0.134395	1.16062	0.115796	0.907814	0.963575	Not sig	uncharacterized LOC118645511	NA	NA	NA
LOC118645816	0.295129	-0.319409	2.75757	-0.11583	0.907787	0.963575	Not sig	uncharacterized LOC118645816	NA	NA	NA
LOC118644340	0.952523	0.180044	1.5604	0.115383	0.908142	0.963847	Not sig	phosphatidylinositol 4-phosphate 5-kinase 8-like	Rsph1	34712	radial spoke head protein 1
LOC105832331	2119.19	0.0202869	0.176536	0.114917	0.908511	0.964164	Not sig	protein FAM160B1	CG3558	48421	uncharacterized protein
LOC118647321	700.692	-0.0164034	0.143133	-0.114603	0.90876	0.964354	Not sig	uncharacterized LOC118647321	jigr1	43093	jing interacting gene regulatory 1
LOC105837737	62.85	0.0503262	0.439611	0.114479	0.908858	0.964383	Not sig	zwei Ig domain protein zig-8	dpr8	32387	defective proboscis extension response 8
LOC118646035	769.121	0.0550089	0.48131	0.11429	0.909008	0.964467	Not sig	uncharacterized LOC118646035	NA	NA	NA
LOC105831417	0.5405	0.251652	2.21002	0.113868	0.909342	0.964747	Not sig	general odorant-binding protein 19a	Obp19a	33037	Odorant-binding protein 19a
LOC105839953	2308.98	0.0342018	0.301015	0.113622	0.909538	0.964879	Not sig	insulin receptor	InR	42549	Insulin-like receptor
LOC118646180	1.78594	0.202755	1.78872	0.113352	0.909752	0.964956	Not sig	uncharacterized LOC118646180	CG14661	40611	uncharacterized protein
LOC118644099	23.6483	0.0656228	0.57892	0.113354	0.90975	0.964956	Not sig	zinc finger-containing ubiquitin peptidase 1-like	NA	NA	NA
LOC105835752	30.0029	0.0615573	0.543524	0.113256	0.909828	0.964962	Not sig	odorant receptor 13a	Or13a	32562	odorant receptor 13a
LOC105835255	7752.13	0.022031	0.195284	0.112815	0.910177	0.965258	Not sig	protein phosphatase 1 regulatory subunit 16A	MYPT-75D	40032	myosin phosphatase targeting subunit 75D
LOC105834681	521.646	0.0452926	0.403878	0.112144	0.910709	0.965747	Not sig	uncharacterized LOC105834681	Gr28b	117496	gustatory receptor 28b
LOC105832545	374.675	0.0378675	0.338876	0.111744	0.911026	0.966009	Not sig	transmembrane protein 245	CG2698	40945	uncharacterized protein
LOC105832513	2829.55	0.0473926	0.426265	0.111181	0.911473	0.966182	Not sig	uncharacterized LOC105832513	spz6	37956	spatzle 6
LOC118646004	31.5383	-0.11797	1.05874	-0.111425	0.91128	0.966182	Not sig	uncharacterized LOC118646004	NA	NA	NA
LOC105834955	2407.5	0.0188487	0.169519	0.111189	0.911466	0.966182	Not sig	protein SMG9	CG3857	2768908	uncharacterized protein
LOC105839376	117.082	0.0503339	0.452449	0.111248	0.91142	0.966182	Not sig	uncharacterized LOC105839376	NA	NA	NA
LOC105829341	8386.55	0.0291766	0.263954	0.110537	0.911984	0.966649	Not sig	HMG box transcription factor BBX	bbx	3772670	bobby sox
LOC118646477	0.472251	0.243109	2.20317	0.110345	0.912136	0.966689	Not sig	uncharacterized LOC118646477	NA	NA	NA
LOC105834772	4407.48	0.0196689	0.178518	0.110178	0.912268	0.966689	Not sig	ectopic P granules protein 5 homolog	Epg5	42256	ectopic P-granules autophagy protein 5
LOC105838257	189.246	-0.0325362	0.295428	-0.110133	0.912304	0.966689	Not sig	uncharacterized LOC105838257	NA	NA	NA
LOC105830708	128.331	-0.0826475	0.750297	-0.110153	0.912288	0.966689	Not sig	cytochrome P450 6k1	Cyp6g2	36317	cytochrome P450 6g2
LOC118646105	18.0918	-0.0674914	0.61347	-0.110016	0.912397	0.966712	Not sig	uncharacterized protein DDB_G0281497-like	NA	NA	NA
LOC105833730	15772.3	-0.0207645	0.188899	-0.109924	0.91247	0.966714	Not sig	uncharacterized LOC105833730	mus304	40003	mutagen-sensitive 304
LOC105839511	2541.13	0.0236638	0.215804	0.109655	0.912683	0.966866	Not sig	inactive rhomboid protein 1	rho-5	2768944	rhomboid-5
LOC118645097	1.54654	0.111574	1.0224	0.109129	0.9131	0.967232	Not sig	uncharacterized LOC118645097	NA	NA	NA
LOC105838656	87.322	0.0350201	0.321255	0.10901	0.913194	0.967257	Not sig	neither inactivation nor afterpotential protein G	ninaG	41369	ninaG
LOC105827756	4524.15	-0.023369	0.21463	-0.10888	0.913298	0.967265	Not sig	peptidyl-prolyl cis-trans isomerase B	CG2852	37591	uncharacterized protein
LOC105839480	65.8668	0.0663023	0.609769	0.108733	0.913414	0.967265	Not sig	uncharacterized LOC105839480	Or13a	32562	odorant receptor 13a
LOC105839255	3.39582	0.108633	0.999005	0.108741	0.913408	0.967265	Not sig	uncharacterized LOC105839255	CG6216	39257	uncharacterized protein
LOC105838488	1017.47	-0.0284926	0.263027	-0.108326	0.913737	0.967383	Not sig	homeobox protein 5	CG43689	31353	uncharacterized protein
LOC105829442	160.62	-0.0416642	0.384453	-0.108373	0.9137	0.967383	Not sig	uncharacterized LOC105829442	NA	NA	NA
LOC118648461	1.85463	-0.0813017	0.750483	-0.108333	0.913732	0.967383	Not sig	vesicle transport protein GOT1B-like	CG32576	318095	uncharacterized protein
LOC105829121	917.221	-0.0186499	0.173731	-0.107349	0.914512	0.967475	Not sig	nucleolar MIF4G domain-containing protein 1 homolog	CG9004	38303	uncharacterized protein
LOC105839333	0.378092	-0.324379	3.02186	-0.107344	0.914516	0.967475	Not sig	uncharacterized LOC105839333	NA	NA	NA
LOC105838561	7.8076	-0.17209	1.60096	-0.107492	0.914398	0.967475	Not sig	titin-like	Vajk4	36950	Vajk4
LOC105837016	3154.9	0.019146	0.178402	0.107319	0.914536	0.967475	Not sig	YTH domain-containing protein 1	Ythdc1	38420	YTH domain containing 1
LOC105827759	40.0976	0.0647843	0.600679	0.107852	0.914113	0.967475	Not sig	uncharacterized LOC105827759	NA	NA	NA
LOC105836698	57013	0.0279708	0.260256	0.107474	0.914413	0.967475	Not sig	FK506-binding protein 59	Fkbp59	47762	FK506-binding protein 59kD
LOC118646601	0.305978	-0.32438	3.02186	-0.107345	0.914516	0.967475	Not sig	uncharacterized LOC118646601	NA	NA	NA
LOC118646488	0.303794	-0.32438	3.02186	-0.107345	0.914516	0.967475	Not sig	general transcription factor II-I repeat domain-containing protein 2-like	NA	NA	NA
LOC105835274	351.991	0.0409924	0.38227	0.107234	0.914603	0.967475	Not sig	uncharacterized LOC105835274	NA	NA	NA
LOC105839906	4414.4	-0.0198492	0.184059	-0.107841	0.914121	0.967475	Not sig	sterol regulatory element-binding protein cleavage-activating protein	SCAP	35529	SREBP cleavage activating protein
LOC105836046	43.4137	0.0394639	0.366745	0.107606	0.914308	0.967475	Not sig	protein spaetzle 3	spz3	34077	spatzle 3
LOC105833216	86.0169	0.0519222	0.486068	0.106821	0.914931	0.967672	Not sig	uncharacterized LOC105833216	NA	NA	NA
LOC105839287	107.248	0.0400158	0.374388	0.106883	0.914882	0.967672	Not sig	telomerase Cajal body protein 1	WDR79	33865	WD repeat domain 79
LOC105838022	9.43442	-0.145095	1.36163	-0.10656	0.915138	0.967741	Not sig	uncharacterized LOC105838022	Cpr97Ea	43258	cuticular protein 97Ea
LOC105832398	4170.9	-0.014022	0.131514	-0.106619	0.915091	0.967741	Not sig	translation initiation factor IF-2	Neos	38795	neosin
LOC105837676	92.249	0.0301571	0.283512	0.106369	0.915289	0.967826	Not sig	uncharacterized LOC105837676	Or43a	35644	odorant receptor 43a
LOC105837541	3929.19	-0.0165597	0.155879	-0.106234	0.915397	0.967843	Not sig	vesicle-associated membrane protein-associated protein A	Vap33	31349	VAMP-associated protein 33kDa
LOC105828228	5447.37	-0.02453	0.231044	-0.106171	0.915447	0.967843	Not sig	caspase-1	Dronc	39173	death regulator Nedd2-like caspase
LOC105833137	663.322	-0.0280827	0.264952	-0.105991	0.915589	0.967919	Not sig	E3 ubiquitin-protein ligase MYCBP2	hiw	32429	highwire
LOC105834106	1.35736	-0.0976622	0.924138	-0.105679	0.915837	0.968106	Not sig	putative nuclease HARBI1	CG43088	12797977	uncharacterized protein
LOC105830072	1040.74	-0.0350285	0.33205	-0.105492	0.915986	0.968188	Not sig	methyltransferase N6AMT1	HemK2	3771966	HemK methyltransferase 2
LOC118648423	0.303553	0.287555	2.72953	0.10535	0.916098	0.968232	Not sig	probable cytochrome P450 6g2	Cyp6g2	36317	cytochrome P450 6g2
LOC105838903	1652.73	0.0179638	0.17107	0.105009	0.916369	0.968443	Not sig	fas-associated death domain protein	Fadd	42594	Fas-associated death domain
LOC105831790	2.3866	-0.0913387	0.872848	-0.104644	0.916658	0.968674	Not sig	proline-rich receptor-like protein kinase PERK2	NA	NA	NA
LOC118644422	0.434411	0.17818	1.70834	0.1043	0.916931	0.968787	Not sig	uncharacterized LOC118644422	CG44836	39825	uncharacterized protein
LOC118647637	7.751	-0.116028	1.11117	-0.104419	0.916837	0.968787	Not sig	uncharacterized LOC118647637	NA	NA	NA
LOC105830504	6195.38	-0.0172071	0.16507	-0.104241	0.916978	0.968787	Not sig	CCR4-NOT transcription complex subunit 1	Not1	5740252	Not1
LOC118645564	16.2843	-0.0673773	0.648131	-0.103956	0.917204	0.968876	Not sig	uncharacterized LOC118645564	Esp	42962	epidermal stripes and patches
LOC105840427	3.03008	0.11682	1.12301	0.104024	0.91715	0.968876	Not sig	uncharacterized LOC105840427	NA	NA	NA
LOC105835865	164.154	0.0207875	0.200226	0.103821	0.917312	0.968915	Not sig	N-acetylglucosaminyl-phosphatidylinositol de-N-acetylase	PIG-L	42388	phosphatidylinositol glycan anchor biosynthesis class L
LOC105837633	2.2418	-0.119159	1.15078	-0.103547	0.917529	0.96907	Not sig	bestrophin-4	Best1	53431	bestrophin 1
LOC118644288	0.267223	-0.3124	3.02199	-0.103376	0.917665	0.969139	Not sig	uncharacterized LOC118644288	NA	NA	NA
LOC105839839	115.851	-0.0856284	0.83245	-0.102863	0.918072	0.969358	Not sig	putative sodium-dependent multivitamin transporter	CG10444	37294	uncharacterized protein
LOC105834517	1641.41	-0.0241192	0.234568	-0.102824	0.918103	0.969358	Not sig	ER degradation-enhancing alpha-mannosidase-like protein 2	Edem1	31154	ER degradation enhancer
LOC114255354	7.93444	0.0938742	0.913561	0.102756	0.918156	0.969358	Not sig	uncharacterized LOC114255354	CG17598	33140	uncharacterized protein
LOC118648250	13.2863	0.0620624	0.602952	0.102931	0.918018	0.969358	Not sig	uncharacterized LOC118648250	NA	NA	NA
LOC118645056	78.7858	0.0339266	0.330889	0.102532	0.918335	0.969397	Not sig	nucleoside diphosphate kinase-like	awd	43739	abnormal wing discs
LOC105832695	1884.1	0.0198531	0.193533	0.102582	0.918295	0.969397	Not sig	uncharacterized LOC105832695	CG44085	34732	uncharacterized protein
LOC105828873	4268.01	-0.0187008	0.182834	-0.102283	0.918532	0.96953	Not sig	mitochondrial import receptor subunit TOM70	Tom70	34618	translocase of outer membrane 70
LOC118646077	1.35235	0.162127	1.59032	0.101947	0.918799	0.969659	Not sig	tyrosine-protein phosphatase non-receptor type 6-like	CG42327	41401	uncharacterized protein
LOC105831687	42.1478	-0.0895517	0.879135	-0.101863	0.918865	0.969659	Not sig	odorant receptor Or2-like	Or43a	35644	odorant receptor 43a
LOC118646884	96.0635	0.0518022	0.508556	0.101861	0.918867	0.969659	Not sig	uncharacterized LOC118646884	NA	NA	NA
LOC105830407	5846.92	-0.0159502	0.157018	-0.101582	0.919088	0.969743	Not sig	ubiquitin carboxyl-terminal hydrolase 8	Usp8	42509	ubiquitin specific protease 8
LOC118647346	0.535542	-0.306375	3.01356	-0.101665	0.919022	0.969743	Not sig	uncharacterized LOC118647346	NA	NA	NA
LOC105838737	3352.93	0.0165179	0.163108	0.10127	0.919336	0.96993	Not sig	kinesin-like protein KIF14	neb	35293	nebbish
LOC105839459	15993.2	-0.0165961	0.164116	-0.101124	0.919452	0.969977	Not sig	eIF-2-alpha kinase activator GCN1	l(3)80Fj	3355040	lethal (3) 80Fj
LOC118648880	1.03979	0.138229	1.36945	0.100938	0.9196	0.970043	Not sig	uncharacterized LOC118648880	NA	NA	NA
LOC105829728	169.488	0.0414518	0.410958	0.100866	0.919657	0.970043	Not sig	putative gustatory receptor 28a	Gr28b	117496	gustatory receptor 28b
LOC105840987	7.76025	0.0634967	0.633446	0.10024	0.920154	0.970492	Not sig	uncharacterized LOC105840987	NA	NA	NA
LOC118645931	1.73652	0.128246	1.283	0.0999577	0.920378	0.970543	Not sig	uncharacterized LOC118645931	NA	NA	NA
LOC105829663	1610.93	-0.020652	0.206847	-0.0998421	0.92047	0.970543	Not sig	protein cereblon	ohgt	41230	ohgata
LOC118646924	147.068	-0.0590643	0.590253	-0.100066	0.920292	0.970543	Not sig	uncharacterized LOC118646924	NA	NA	NA
LOC105837833	57.3045	0.0412607	0.413342	0.099822	0.920486	0.970543	Not sig	zwei Ig domain protein zig-8	dpr20	38101	defective proboscis extension response 20
LOC105830128	5885.07	0.0208456	0.210068	0.0992324	0.920954	0.970962	Not sig	formin-like protein 20	NA	NA	NA
LOC118645628	1.20961	0.153416	1.54798	0.0991073	0.921053	0.970991	Not sig	golgin subfamily A member 6-like protein 22	NA	NA	NA
LOC118644305	0.347025	0.298921	3.02294	0.0988844	0.92123	0.971103	Not sig	uncharacterized LOC118644305	NA	NA	NA
LOC118647654	9.56079	-0.0726744	0.739279	-0.0983044	0.921691	0.971514	Not sig	zinc finger BED domain-containing protein 1-like	CG16863	34784	uncharacterized protein
LOC105840339	67.4404	0.0524567	0.53465	0.098114	0.921842	0.971598	Not sig	alpha-tocopherol transfer protein-like	CG11550	43731	uncharacterized protein
LOC105838425	4422.67	0.0129207	0.132453	0.0975498	0.92229	0.971995	Not sig	WD40 repeat-containing protein SMU1	Smu1	42272	Smu1 spliceosomal factor
LOC105831818	7109.96	-0.0175068	0.179789	-0.0973744	0.922429	0.972037	Not sig	protein phosphatase Slingshot homolog 2	ssh	42986	slingshot
LOC105840703	18451.4	-0.02331	0.239518	-0.0973204	0.922472	0.972037	Not sig	G patch domain-containing protein 1 homolog	CG8833	39535	uncharacterized protein
LOC105835970	3475.19	-0.0309471	0.318769	-0.0970832	0.92266	0.972161	Not sig	lymphoid-specific helicase	Etl1	34311	Etl1
LOC105832704	665.221	-0.0239238	0.247037	-0.096843	0.922851	0.972287	Not sig	uncharacterized LOC105832704	Socs16D	32760	suppressor of cytokine signaling at 16D
LOC105840085	1958.21	-0.0238098	0.246567	-0.0965651	0.923072	0.972445	Not sig	transmembrane protein 39A-A	CG13016	36562	uncharacterized protein
LOC105834234	1118.75	0.015502	0.161265	0.0961272	0.92342	0.972736	Not sig	mitochondrial carrier protein Rim2	Rim2	33350	replication in mitochondria 2
LOC105837969	154.355	-0.0168643	0.175838	-0.0959081	0.923594	0.972844	Not sig	E3 ubiquitin-protein ligase RNF180	MKP-4	32963	MAPK phosphatase 4
LOC105837880	4150.19	-0.0239655	0.250924	-0.095509	0.923911	0.973103	Not sig	poly [ADP-ribose] polymerase	Parp	3355109	Poly-(ADP-ribose) polymerase
LOC105834054	1.4221	0.16736	1.76163	0.0950029	0.924312	0.97322	Not sig	uncharacterized LOC105834054	CG5867	34728	uncharacterized protein
LOC105836443	800.692	0.0338434	0.356544	0.0949208	0.924378	0.97322	Not sig	protein O-mannosyl-transferase TMTC1	Tmtc3	37401	transmembrane O-mannosyltransferase targeting cadherins 3
LOC105835447	1785.89	0.0216092	0.22729	0.0950734	0.924257	0.97322	Not sig	isocitrate dehydrogenase [NAD] subunit beta	mitochondrial	Idh3b	42586	isocitrate dehydrogenase 3b
LOC118647725	10.5433	0.0638236	0.671068	0.0951075	0.924229	0.97322	Not sig	uncharacterized LOC118647725	NA	NA	NA
LOC118648193	0.320597	0.287288	3.02479	0.0949777	0.924333	0.97322	Not sig	uncharacterized LOC118648193	NA	NA	NA
LOC118644491	1.86696	-0.0854834	0.903427	-0.0946213	0.924616	0.973277	Not sig	uncharacterized LOC118644491	NA	NA	NA
LOC105835404	4.23386	-0.135178	1.42886	-0.0946053	0.924628	0.973277	Not sig	odorant receptor 9a	Or9a	31975	odorant receptor 9a
LOC118648279	155.788	-0.0215716	0.228067	-0.0945842	0.924645	0.973277	Not sig	midnolin homolog	stx	32005	stuxnet
LOC105830731	300.457	-0.0295054	0.313201	-0.0942059	0.924946	0.973411	Not sig	E3 ubiquitin-protein ligase AMFR	sip3	43747	septin interacting protein 3
LOC105833850	186955	0.0203261	0.215535	0.0943052	0.924867	0.973411	Not sig	40S ribosomal protein S4	RpS4	39484	ribosomal protein S4
LOC105836791	294.434	0.0334566	0.355334	0.0941554	0.924986	0.973411	Not sig	probable serine/threonine-protein kinase DDB_G0276461	CG13643	50074	uncharacterized protein
LOC118644133	0.491042	0.181121	1.93138	0.0937782	0.925285	0.97344	Not sig	trafficking protein particle complex subunit 1-like	Bet5	43590	blocked early in transport 5
LOC105828641	6378.72	0.0190032	0.20263	0.0937825	0.925282	0.97344	Not sig	cell division control protein 45 homolog	Cdc45	31052	cell division cycle 45
LOC105835809	1085.54	0.028366	0.301748	0.0940054	0.925105	0.97344	Not sig	uncharacterized LOC105835809	Drep2	35955	DNA fragmentation factor-related protein 2
LOC105832190	6.88749	-0.0644775	0.687679	-0.0937611	0.925299	0.97344	Not sig	major royal jelly protein 1	yellow-e2	41652	yellow-e2
LOC105836670	13.0702	0.122286	1.30801	0.0934901	0.925514	0.973592	Not sig	lymphocyte expansion molecule	NA	NA	NA
LOC105839318	515.746	0.0168237	0.180414	0.093251	0.925704	0.973717	Not sig	vesicle transport protein GOT1B	CG32576	318095	uncharacterized protein
LOC118644157	42.3985	0.0281544	0.30262	0.0930354	0.925875	0.973822	Not sig	uncharacterized LOC118644157	NA	NA	NA
LOC105835351	24.0797	-0.0789768	0.852431	-0.0926489	0.926182	0.973873	Not sig	putative nuclease HARBI1	NA	NA	NA
LOC105832384	1862.68	0.0284577	0.307566	0.0925256	0.92628	0.973873	Not sig	calcium release-activated calcium channel protein 1	olf186-F	37040	NA
LOC105833226	1297.22	0.0331208	0.357751	0.0925805	0.926237	0.973873	Not sig	cytochrome b561	CG1275	38286	uncharacterized protein
LOC118647185	330.912	0.0522887	0.564566	0.0926175	0.926207	0.973873	Not sig	uncharacterized LOC118647185	NA	NA	NA
LOC118648076	13.7901	0.0610007	0.659215	0.0925355	0.926273	0.973873	Not sig	uncharacterized LOC118648076	NA	NA	NA
LOC105831914	2571.56	-0.0152717	0.165535	-0.0922563	0.926494	0.97396	Not sig	EH domain-binding protein 1	Ehbp1	36912	Eps15 homology domain containing protein-binding protein 1
LOC105837891	131.828	-0.0257812	0.279494	-0.0922425	0.926505	0.97396	Not sig	uncharacterized LOC105837891	NA	NA	NA
LOC118647172	0.563516	0.274464	3.01127	0.0911456	0.927377	0.974215	Not sig	uncharacterized LOC118647172	NA	NA	NA
LOC118647254	0.63408	0.173733	1.90338	0.0912758	0.927273	0.974215	Not sig	uncharacterized LOC118647254	NA	NA	NA
LOC105835919	1.82392	-0.173889	1.90042	-0.0915	0.927095	0.974215	Not sig	UDP-glucosyltransferase 2	Ugt35E2	53506	UDP-glycosyltransferase family 35 member E2
LOC105837993	220.389	0.0364695	0.400114	0.0911477	0.927375	0.974215	Not sig	odorant receptor 67c	Or9a	31975	odorant receptor 9a
LOC105836529	4602.88	-0.0187097	0.205026	-0.0912549	0.92729	0.974215	Not sig	beta-1	3-galactosyltransferase 1	CG30036	246408	uncharacterized protein
LOC105840897	2314.95	0.0174274	0.191236	0.0911303	0.927389	0.974215	Not sig	protein PET100 homolog	mitochondrial	CG14483	36995	uncharacterized protein
LOC118645928	41.3642	0.0211389	0.230482	0.0917163	0.926923	0.974215	Not sig	lipopolysaccharide-induced tumor necrosis factor-alpha factor homolog	CG13510	37596	uncharacterized protein
LOC118647775	1.43414	0.12568	1.37399	0.0914715	0.927118	0.974215	Not sig	uncharacterized LOC118647775	NA	NA	NA
LOC105840241	2834.63	-0.0181493	0.198354	-0.0914999	0.927095	0.974215	Not sig	WASH complex subunit 2	NA	NA	NA
LOC118645991	0.567799	-0.172597	1.89815	-0.0909289	0.927549	0.974308	Not sig	uncharacterized LOC118645991	NA	NA	NA
LOC105838827	6654.53	0.0309376	0.343122	0.0901649	0.928156	0.974721	Not sig	cell division cycle protein 20 homolog	fzy	34968	fizzy
LOC105839284	5944.63	-0.0135342	0.150091	-0.0901733	0.92815	0.974721	Not sig	uncharacterized LOC105839284	cnk	36952	connector enhancer of ksr
LOC105841009	2784.62	-0.0145119	0.160855	-0.0902171	0.928115	0.974721	Not sig	nucleolar protein 11-like	CG9300	40128	uncharacterized protein
LOC118644929	0.332913	0.271901	3.02466	0.0898947	0.928371	0.974797	Not sig	uncharacterized LOC118644929	NA	NA	NA
LOC105832931	0.302047	0.271901	3.02466	0.0898947	0.928371	0.974797	Not sig	odorant receptor 49b	Or49b	36413	odorant receptor 49b
LOC105833481	98.5753	-0.0528781	0.589611	-0.089683	0.928539	0.974884	Not sig	uncharacterized LOC105833481	CG8813	33490	uncharacterized protein
LOC118647585	350.692	-0.0199771	0.222934	-0.08961	0.928597	0.974884	Not sig	protein ANTAGONIST OF LIKE HETEROCHROMATIN PROTEIN 1-like	CG43088	12797977	uncharacterized protein
LOC105836597	143.913	-0.0683732	0.764862	-0.0893928	0.92877	0.974991	Not sig	probable cytochrome P450 6a14	Cyp6a14	35835	cytochrome P450 6a14
LOC105833900	689.828	0.0400946	0.45023	0.0890536	0.929039	0.975092	Not sig	kelch-like protein 10	klhl10	3354863	kelch like family member 10
LOC105834971	32.7141	0.0756346	0.848557	0.0891332	0.928976	0.975092	Not sig	uncharacterized LOC105834971	NA	NA	NA
LOC114253960	207.948	-0.0242288	0.272503	-0.0889122	0.929152	0.975092	Not sig	zinc finger protein 37-like	CG11247	40414	uncharacterized protein
LOC105833994	1182.64	0.0331756	0.3728	0.0889903	0.92909	0.975092	Not sig	eukaryotic translation elongation factor 1 epsilon-1	AIMP3	246507	aaRS-interacting multifunctional protein 3
LOC105838987	18.4518	0.0764179	0.861855	0.0886667	0.929347	0.975222	Not sig	mucin-19	Cht8	37390	chitinase 8
LOC114254878	161.999	0.0357329	0.403461	0.0885659	0.929427	0.975231	Not sig	uncharacterized LOC114254878	NA	NA	NA
LOC105836624	578.127	-0.0163515	0.185182	-0.0882992	0.929639	0.975304	Not sig	leucine-rich repeat and immunoglobulin-like domain-containing nogo receptor-interacting protein 1	CG1504	33028	uncharacterized protein
LOC105839686	320.905	-0.0216411	0.244881	-0.0883742	0.929579	0.975304	Not sig	histone H3.3	His3.3A	33736	histone H3.3A
LOC105830099	2.70919	0.0928391	1.05402	0.0880812	0.929812	0.975336	Not sig	mastermind-like protein 2	tj	35227	traffic jam
LOC105840048	41.8665	-0.0543041	0.616056	-0.0881481	0.929759	0.975336	Not sig	glycine-rich RNA-binding protein 3	mitochondrial	NA	NA	NA
LOC105839165	1090.58	0.0197685	0.226006	0.0874686	0.930299	0.975508	Not sig	uncharacterized LOC105839165	CG14982	38464	uncharacterized protein
LOC105836661	538.263	-0.0101811	0.116195	-0.0876211	0.930178	0.975508	Not sig	ERI1 exoribonuclease 3	Snp	37511	snipper
LOC105832595	722.178	-0.0243033	0.277986	-0.0874263	0.930333	0.975508	Not sig	uncharacterized LOC105832595	NA	NA	NA
LOC105835641	64.438	0.0496359	0.566269	0.0876543	0.930151	0.975508	Not sig	acetylcholine receptor subunit alpha-like	nAChRalpha4	40521	nicotinic acetylcholine receptor alpha4
LOC105837191	694.843	-0.0233147	0.266665	-0.0874306	0.930329	0.975508	Not sig	phosphatidylinositol 4-kinase alpha	Pi4KIIIalpha	31247	phosphatidylinositol 4-kinase III alpha
LOC118645136	1.00403	0.172191	1.97262	0.0872906	0.930441	0.975546	Not sig	probable cytochrome P450 305a1	Cyp305a1	40161	cytochrome P450 305a1
LOC105828354	900.919	-0.03487	0.399939	-0.0871883	0.930522	0.975556	Not sig	ALK tyrosine kinase receptor	Alk	53425	anaplastic lymphoma kinase
LOC105831090	18956.9	-0.0176488	0.203823	-0.0865889	0.930998	0.975756	Not sig	dipeptidyl peptidase 3	DppIII	40996	dipeptidyl aminopeptidase III
LOC105841022	7.54982	0.145709	1.68242	0.086607	0.930984	0.975756	Not sig	zinc finger BED domain-containing protein RICESLEEPER 3-like	CG13775	33975	uncharacterized protein
LOC118645174	14.0582	-0.0430554	0.497	-0.0866307	0.930965	0.975756	Not sig	uncharacterized LOC118645174	NA	NA	NA
LOC105829175	46.7618	0.0511406	0.590132	0.0866596	0.930942	0.975756	Not sig	uncharacterized LOC105829175	NA	NA	NA
LOC105831484	4464.02	0.0162843	0.188268	0.0864956	0.931072	0.975759	Not sig	nodal modulator 3	CG1371	36053	uncharacterized protein
LOC105835829	425.565	-0.016727	0.194147	-0.0861567	0.931342	0.975967	Not sig	PH	RCC1 and FYVE domains-containing protein 1	CG6678	42581	uncharacterized protein
LOC105835114	6625.66	0.0112315	0.131414	0.0854664	0.931891	0.976467	Not sig	ubiquitin-protein ligase E3A	Ube3a	39266	ubiquitin protein ligase E3A
LOC105834484	9306.1	0.0169442	0.199094	0.0851066	0.932177	0.976692	Not sig	poly(A) polymerase type 3	hrg	49636	hiiragi
LOC105836906	76.1977	-0.0465792	0.548063	-0.0849889	0.93227	0.976715	Not sig	axoneme-associated protein mst101(2)	CG17122	40226	uncharacterized protein
LOC118648334	23.0274	0.0234101	0.275764	0.0848918	0.932347	0.976721	Not sig	xyloside xylosyltransferase 1-like	Xxylt	37833	xyloside xylosyltransferase
LOC105833870	1993.63	0.0139451	0.164725	0.0846566	0.932534	0.976842	Not sig	protein artemis	Snm1	40669	Snm1
LOC105838244	217.02	-0.0179836	0.212714	-0.0845436	0.932624	0.976861	Not sig	frataxin homolog	mitochondrial	fh	31845	frataxin
LOC105837187	836.572	0.0131099	0.155379	0.0843735	0.93276	0.976928	Not sig	zinc transporter ZIP11	Zip48C	36273	Zinc/iron regulated transporter-related protein 48C
LOC105830979	306.148	0.0233572	0.277965	0.0840293	0.933033	0.977065	Not sig	proto-oncogene tyrosine-protein kinase ROS	sev	32039	sevenless
LOC118648147	4.33944	-0.066183	0.787207	-0.0840732	0.932998	0.977065	Not sig	uncharacterized LOC118648147	NA	NA	NA
LOC105834394	188.678	0.0194207	0.232558	0.0835088	0.933447	0.977423	Not sig	uncharacterized LOC105834394	NA	NA	NA
LOC118646956	10.5423	0.0854067	1.02448	0.0833662	0.93356	0.977467	Not sig	cyclic nucleotide-gated cation channel beta-1-like	kis	33185	kismet
LOC105831001	155.48	0.0549223	0.664889	0.0826037	0.934167	0.977893	Not sig	uncharacterized LOC105831001	NA	NA	NA
LOC105837237	3395.9	-0.00895536	0.108438	-0.0825848	0.934182	0.977893	Not sig	protein pygopus	pygo	43718	pygopus
LOC105840875	10.5594	0.0558383	0.674692	0.0827612	0.934041	0.977893	Not sig	venom allergen 2	NA	NA	NA
LOC105834730	1778.2	0.0196639	0.239304	0.0821709	0.934511	0.978163	Not sig	vacuolar protein sorting-associated protein 29	Vps29	33295	vacuolar protein sorting 29
LOC118648216	3.35009	0.0756108	0.92714	0.0815527	0.935002	0.978602	Not sig	uncharacterized LOC118648216	NA	NA	NA
LOC105838621	93.1405	-0.0389471	0.481336	-0.0809146	0.93551	0.979059	Not sig	uncharacterized LOC105838621	NA	NA	NA
LOC118645018	138.273	-0.0362225	0.448997	-0.0806743	0.935701	0.979136	Not sig	small proline-rich protein 2F-like	NA	NA	NA
LOC105830916	2919.45	-0.0171423	0.212573	-0.0806417	0.935727	0.979136	Not sig	Down syndrome cell adhesion molecule-like protein Dscam2	Dscam1	35652	down syndrome cell adhesion molecule 1
LOC105831420	8011.81	0.0181924	0.226791	0.0802168	0.936065	0.979404	Not sig	protein Aster-B	GramD1B	33552	GRAM domain containing 1B
LOC105837331	224.482	0.0403019	0.502902	0.0801387	0.936127	0.979404	Not sig	fasciclin-1	Fas1	42025	fasciclin 1
LOC105830421	244.959	-0.0148546	0.18605	-0.0798421	0.936363	0.9795	Not sig	paired mesoderm homeobox protein 2B	CG9876	37668	uncharacterized protein
LOC105833551	2148.12	-0.0148059	0.185319	-0.0798941	0.936321	0.9795	Not sig	N-alpha-acetyltransferase 20	Naa20A	32962	N(alpha)-acetyltransferase 20 A
LOC105831186	48.533	0.0527654	0.661605	0.0797536	0.936433	0.9795	Not sig	homeobox protein SMOX-3	Pph13	33239	PvuII-PstI homology 13
LOC105829706	3.39772	-0.117882	1.48187	-0.0795494	0.936596	0.97952	Not sig	uncharacterized LOC105829706	NA	NA	NA
LOC118648078	1.78195	0.109386	1.37429	0.0795944	0.93656	0.97952	Not sig	uncharacterized LOC118648078	NA	NA	NA
LOC105838890	1310.46	-0.0165861	0.209494	-0.0791725	0.936895	0.979758	Not sig	UPF0183 protein CG7083	CG7083	38943	uncharacterized protein
LOC105833168	21.7018	0.0477168	0.604685	0.0789117	0.937103	0.9799	Not sig	uncharacterized LOC105833168	beat-IIIa	35035	beaten path IIIa
LOC114255498	13.4483	-0.0723472	0.920468	-0.0785982	0.937352	0.980045	Not sig	uncharacterized LOC114255498	NA	NA	NA
LOC118645428	2656.98	-0.0269188	0.342661	-0.0785581	0.937384	0.980045	Not sig	solute carrier family 2	facilitated glucose transporter member 8-like	sut4	36055	sugar transporter 4
LOC118647441	0.442694	-0.236207	3.01569	-0.0783259	0.937569	0.980156	Not sig	uncharacterized LOC118647441	NA	NA	NA
LOC105832631	675.478	-0.016569	0.211761	-0.0782441	0.937634	0.980156	Not sig	17-beta-hydroxysteroid dehydrogenase 13	firl	34627	firelighter
LOC105830552	2.3092	-0.116465	1.49066	-0.0781299	0.937725	0.980176	Not sig	uncharacterized LOC105830552	CG10869	33337	NA
LOC118646133	0.76655	0.111426	1.43409	0.0776982	0.938068	0.98046	Not sig	uncharacterized LOC118646133	Or2a	31207	odorant receptor 2a
LOC105840721	1.86216	0.0612602	0.793232	0.0772286	0.938442	0.980729	Not sig	uridine diphosphate glucose pyrophosphatase NUDT14	CG42813	43276	uncharacterized protein
LOC105832503	1535.05	0.0142224	0.184241	0.0771942	0.938469	0.980729	Not sig	syntaxin-binding protein 5	Tomosyn	32217	tomosyn
LOC118646602	17.9379	0.0256085	0.332207	0.0770858	0.938555	0.980744	Not sig	uncharacterized LOC118646602	NA	NA	NA
LOC118644964	34.4629	-0.0262012	0.341496	-0.0767249	0.938842	0.980969	Not sig	uncharacterized LOC118644964	CG7974	38207	uncharacterized protein
LOC105830517	880.827	0.0163633	0.21431	0.0763532	0.939138	0.981128	Not sig	proliferating cell nuclear antigen	NA	NA	NA
LOC105834756	611.21	-0.031751	0.41571	-0.0763778	0.939119	0.981128	Not sig	C-Maf-inducing protein	NA	NA	NA
LOC105833439	360.956	0.0211464	0.27848	0.0759352	0.939471	0.981196	Not sig	uncharacterized LOC105833439	NA	NA	NA
LOC105838572	130.203	-0.0358635	0.471654	-0.0760377	0.939389	0.981196	Not sig	uncharacterized LOC105838572	CG32206	40105	uncharacterized protein
LOC105837531	945.176	-0.0123236	0.162344	-0.0759106	0.93949	0.981196	Not sig	reticulon-4-interacting protein 1	mitochondrial	CG17221	33521	uncharacterized protein
LOC105827936	296250	0.0190021	0.249786	0.0760734	0.939361	0.981196	Not sig	40S ribosomal protein S6	RpS6	31700	ribosomal protein S6
LOC105829173	3.88583	-0.0820086	1.08596	-0.0755172	0.939803	0.981448	Not sig	uncharacterized LOC105829173	NA	NA	NA
LOC118646238	2.3887	0.120297	1.59885	0.07524	0.940024	0.981528	Not sig	cyclic nucleotide-gated cation channel beta-1-like	NA	NA	NA
LOC118648654	0.838678	0.0769408	1.02188	0.0752933	0.939981	0.981528	Not sig	riboflavin kinase-like	CG2846	40936	uncharacterized protein
LOC118646245	0.728444	-0.162533	2.16298	-0.0751434	0.940101	0.981533	Not sig	uncharacterized LOC118646245	NA	NA	NA
LOC105834372	4119.61	-0.0195656	0.260704	-0.0750492	0.940176	0.981537	Not sig	26S proteasome regulatory subunit 10B	Rpt4	31567	regulatory particle triple-A ATPase 4
LOC105832990	2567.82	0.0233726	0.311867	0.0749444	0.940259	0.981549	Not sig	polypyrimidine tract-binding protein 1	heph	48571	hephaestus
LOC118644980	738.01	-0.0257891	0.345031	-0.0747444	0.940418	0.981572	Not sig	probable JmjC domain-containing histone demethylation protein 2C	NA	NA	NA
LOC118646032	24.7898	0.0292315	0.391129	0.0747362	0.940425	0.981572	Not sig	annulin-like	Tg	34093	transglutaminase
LOC118645426	1.36859	0.129408	1.73859	0.0744329	0.940666	0.981674	Not sig	uncharacterized LOC118645426	NA	NA	NA
LOC105830167	539.08	-0.0198388	0.266263	-0.0745083	0.940606	0.981674	Not sig	protein big brother	Bgb	38198	Big brother
LOC105830870	443.272	0.0294571	0.398947	0.073837	0.94114	0.982019	Not sig	transmembrane channel-like protein 3	Tmc	26067066	transmembrane channel-like
LOC105829726	773.811	0.022406	0.303367	0.0738577	0.941124	0.982019	Not sig	putative gustatory receptor 28b	Gr28b	117496	gustatory receptor 28b
LOC118645872	2.48902	-0.115356	1.56722	-0.0736059	0.941324	0.982136	Not sig	uncharacterized LOC118645872	NA	NA	NA
LOC105835303	1404.06	-0.0125057	0.170722	-0.0732517	0.941606	0.98234	Not sig	UPF0545 protein C22orf39 homolog	CG15908	35567	uncharacterized protein
LOC105838205	493.894	0.0168495	0.23025	0.073179	0.941664	0.98234	Not sig	pancreatic triacylglycerol lipase	CG6296	43246	uncharacterized protein
LOC105840020	404.094	-0.0222984	0.305937	-0.0728855	0.941897	0.982509	Not sig	26S proteasome non-ATPase regulatory subunit 7	Rpn8	37894	regulatory particle non-ATPase 8
LOC105830940	5160.74	-0.0117638	0.161939	-0.0726431	0.94209	0.98256	Not sig	eukaryotic translation initiation factor 2D	eIF2D	64874	eukaryotic translation initiation factor 2D
LOC118644678	3.43846	0.100919	1.38878	0.0726675	0.942071	0.98256	Not sig	uncharacterized LOC118644678	NA	NA	NA
LOC114254376	13.393	-0.0414345	0.571209	-0.0725382	0.942174	0.982572	Not sig	uncharacterized LOC114254376	NA	NA	NA
LOC105837083	33.3002	0.0313505	0.433168	0.072375	0.942303	0.982632	Not sig	uncharacterized LOC105837083	CG15673	37459	uncharacterized protein
LOC105834738	730.742	0.0220356	0.305776	0.0720646	0.94255	0.98274	Not sig	integrin beta-nu	Itgbn	35368	integrin betanu subunit
LOC105831450	6391.78	0.0165391	0.22929	0.0721318	0.942497	0.98274	Not sig	splicing factor 3B subunit 2	Sf3b2	33514	splicing factor 3b subunit 2
LOC105834026	4.46941	0.0814458	1.13244	0.0719204	0.942665	0.982785	Not sig	mitochondrial 2-oxoglutarate/malate carrier protein	CG18418	38572	uncharacterized protein
LOC105832630	4983.42	0.0114702	0.160725	0.0713653	0.943107	0.98317	Not sig	symplekin	Sym	40709	symplekin
LOC105834489	5025.37	0.014185	0.199809	0.0709931	0.943403	0.983404	Not sig	pumilio homolog 3	peng	33112	penguin
LOC118645688	2.85353	0.105624	1.49365	0.0707153	0.943624	0.98356	Not sig	uncharacterized LOC118645688	NA	NA	NA
LOC105837312	5351.41	-0.0176711	0.252563	-0.069967	0.94422	0.98403	Not sig	uncharacterized LOC105837312	CG1674	43780	uncharacterized protein
LOC105831809	2383.88	0.0130919	0.186936	0.0700343	0.944166	0.98403	Not sig	polycomb protein suz12-B	Su(z)12	48071	Su(z)12
LOC105838458	1777.72	0.0126126	0.181574	0.0694626	0.944621	0.984077	Not sig	NADP-dependent malic enzyme	Men-b	43936	malic enzyme b
LOC105836669	10633.3	0.0198741	0.286686	0.0693236	0.944732	0.984077	Not sig	sodium/calcium exchanger regulatory protein 1	fabp	3772232	fatty acid binding protein
LOC118644648	0.203332	-0.208993	3.02466	-0.0690963	0.944913	0.984077	Not sig	uncharacterized LOC118644648	NA	NA	NA
LOC105828835	0.213611	-0.208993	3.02466	-0.0690963	0.944913	0.984077	Not sig	leucine-rich repeat extensin-like protein 5	NA	NA	NA
LOC118646380	0.286576	-0.208993	3.02466	-0.0690963	0.944913	0.984077	Not sig	cytochrome P450 4C1-like	Cyp4c3	43663	cytochrome P450 4c3
LOC118647100	0.224989	-0.208993	3.02466	-0.0690963	0.944913	0.984077	Not sig	uncharacterized LOC118647100	NA	NA	NA
LOC118647363	0.251042	-0.208993	3.02466	-0.0690963	0.944913	0.984077	Not sig	uncharacterized LOC118647363	NA	NA	NA
LOC105840724	0.254488	-0.208993	3.02466	-0.0690963	0.944913	0.984077	Not sig	72 kDa type IV collagenase-like	Mmp1	37949	matrix metalloproteinase 1
LOC118644204	0.225878	-0.208993	3.02466	-0.0690963	0.944913	0.984077	Not sig	CCAAT/enhancer-binding protein gamma-like	Irbp18	39243	inverted repeat binding protein 18 kDa
LOC105831971	36.3668	0.0426935	0.621158	0.0687321	0.945203	0.98424	Not sig	uncharacterized LOC105831971	Or13a	32562	odorant receptor 13a
LOC105831021	2574.74	0.0119913	0.174497	0.0687193	0.945213	0.98424	Not sig	protein starmaker	CG33332	2768669	uncharacterized protein
LOC118646113	5664.27	-0.0114924	0.167851	-0.068468	0.945413	0.984373	Not sig	U4/U6 small nuclear ribonucleoprotein Prp31-like	Prp31	39655	Pre-mRNA processing factor 31
LOC105832476	30986.1	-0.0148939	0.220425	-0.0675693	0.946128	0.985043	Not sig	heat shock 70 kDa protein 4	Hsc70Cb	39557	Hsc70Cb
LOC105837551	79.146	-0.0234854	0.349289	-0.0672378	0.946392	0.985168	Not sig	deoxynucleoside kinase	dnk	42273	deoxyribonucleoside kinase
LOC118644675	34.5198	0.0335087	0.497816	0.0673115	0.946334	0.985168	Not sig	uncharacterized LOC118644675	NA	NA	NA
LOC105831382	2024.45	0.0168452	0.251098	0.0670864	0.946513	0.985218	Not sig	arf-GAP domain and FG repeat-containing protein 1	drongo	33263	drongo
LOC118648191	2.11857	0.0554783	0.829988	0.0668422	0.946707	0.985345	Not sig	uncharacterized LOC118648191	NA	NA	NA
LOC105832993	311.467	-0.0139991	0.210263	-0.0665788	0.946917	0.985489	Not sig	acetylcholine receptor subunit alpha-like	nAChRalpha4	40521	nicotinic acetylcholine receptor alpha4
LOC105836749	436.242	0.0130089	0.195775	0.0664483	0.947021	0.985522	Not sig	basic helix-loop-helix transcription factor amos	Fer2	41961	48 related 2
LOC114254672	2375.44	-0.0215199	0.325731	-0.0660666	0.947325	0.985763	Not sig	uncharacterized LOC114254672	NA	NA	NA
LOC105835388	232.327	0.0310532	0.471256	0.0658946	0.947462	0.98583	Not sig	ras-related and estrogen-regulated growth inhibitor	CG5160	34015	uncharacterized protein
LOC118647016	2.64037	-0.103838	1.58425	-0.0655437	0.947741	0.985971	Not sig	uncharacterized LOC118647016	NA	NA	NA
LOC118646905	1.09258	-0.0619084	0.943305	-0.0656292	0.947673	0.985971	Not sig	uncharacterized LOC118646905	NA	NA	NA
LOC105831252	14.6771	0.0745678	1.14591	0.065073	0.948116	0.986286	Not sig	translocator protein	Tspo	33231	translocator protein
LOC105836571	110.748	-0.0233542	0.359995	-0.0648735	0.948275	0.986376	Not sig	flexible cuticle protein 12	Cpr65Av	318014	cuticular protein 65Av
LOC105834863	2886.94	0.0174545	0.270866	0.0644395	0.94862	0.98666	Not sig	uncharacterized LOC105834863	lmd	42717	lame duck
LOC105828476	1474.81	-0.0111731	0.173717	-0.0643178	0.948717	0.986666	Not sig	nudC domain-containing protein 1	CG10347	32141	uncharacterized protein
LOC105839441	77.1198	-0.0333877	0.520159	-0.0641875	0.948821	0.986666	Not sig	elongation of very long chain fatty acids protein 1	CG5326	42655	uncharacterized protein
LOC105834854	5961.48	-0.0167479	0.261029	-0.0641611	0.948842	0.986666	Not sig	proton channel OtopLc	OtopLa	8674066	Otopetrin-like a
LOC105834574	12.2296	0.0432951	0.676151	0.0640316	0.948945	0.986698	Not sig	barH-like 1 homeobox protein	CG11085	32213	uncharacterized protein
LOC105837739	12990.8	-0.022647	0.356229	-0.0635742	0.949309	0.986719	Not sig	tetratricopeptide repeat protein 5	NA	NA	NA
LOC105829398	21091.8	-0.0116	0.18181	-0.0638028	0.949127	0.986719	Not sig	nuclear pore complex protein Nup153	Nup153	32630	nucleoporin 153kD
LOC114255290	34.5685	-0.0575004	0.902484	-0.0637135	0.949198	0.986719	Not sig	peptidyl-prolyl cis-trans isomerase	Cyp1	32595	cyclophilin 1
LOC118645952	11.9713	0.0562738	0.885465	0.0635528	0.949326	0.986719	Not sig	putative nuclease HARBI1	CG43088	12797977	uncharacterized protein
LOC105839195	2.01075	0.0564729	0.884673	0.0638348	0.949102	0.986719	Not sig	allatotropin	NA	NA	NA
LOC105832848	291.435	0.018203	0.294942	0.0617174	0.950788	0.986907	Not sig	mushroom body large-type Kenyon cell-specific protein 1	NA	NA	NA
LOC105835830	9.76311	0.0619307	0.979392	0.0632338	0.94958	0.986907	Not sig	uncharacterized LOC105835830	Or45a	35958	odorant receptor 45a
LOC118644573	747.159	0.0132621	0.213524	0.0621107	0.950475	0.986907	Not sig	uncharacterized LOC118644573	CG31975	319052	uncharacterized protein
LOC118644598	6.7061	0.0779221	1.25328	0.0621746	0.950424	0.986907	Not sig	fatty acid synthase-like	FASN1	33524	fatty acid synthase 1
LOC105836121	244.209	-0.0272667	0.440115	-0.0619537	0.9506	0.986907	Not sig	odorant receptor 49b	Or9a	31975	odorant receptor 9a
LOC105832914	2443.3	-0.0142434	0.230109	-0.0618984	0.950644	0.986907	Not sig	nuclear pore complex protein Nup205	Nup205	33002	nucleoporin 205kD
LOC105829763	1117.22	-0.0172868	0.274039	-0.0630817	0.949701	0.986907	Not sig	short/branched chain specific acyl-CoA dehydrogenase	mitochondrial-like	CG3902	40059	uncharacterized protein
LOC105831250	9.48338	-0.0650534	1.05446	-0.0616936	0.950807	0.986907	Not sig	odorant receptor 13a-like	Or22c	33381	odorant receptor 22c
LOC105829275	0.935626	0.158274	2.53753	0.0623731	0.950266	0.986907	Not sig	histone H5	NA	NA	NA
LOC118644129	2080.47	0.00981325	0.1582	0.0620309	0.950538	0.986907	Not sig	armadillo repeat-containing protein 8-like	NA	NA	NA
LOC105828407	1459.46	0.00850931	0.137897	0.0617077	0.950796	0.986907	Not sig	inhibitor of growth protein 3	Ing3	32853	inhibitor of growth family
LOC118645708	9.37131	0.0753715	1.21527	0.0620201	0.950547	0.986907	Not sig	cytochrome P450 4V2-like	Cyp4e1	44632	cytochrome P450 4e1
LOC118646153	10.7818	-0.0360943	0.578733	-0.0623678	0.95027	0.986907	Not sig	uncharacterized LOC118646153	NA	NA	NA
LOC105837754	321.964	0.0201763	0.326398	0.0618151	0.95071	0.986907	Not sig	protein rhomboid	stet	38169	stem cell tumor
LOC105839041	17457.8	0.0110888	0.178221	0.0622191	0.950388	0.986907	Not sig	isoleucine--tRNA ligase	cytoplasmic	IleRS	45785	Isoleucyl-tRNA synthetase
LOC105830573	440.923	-0.0244911	0.38999	-0.0627994	0.949926	0.986907	Not sig	uncharacterized LOC105830573	Gr28b	117496	gustatory receptor 28b
LOC105841002	25785.6	0.00961336	0.155224	0.0619321	0.950617	0.986907	Not sig	transcription factor YY2	pho	43819	pleiohomeotic
LOC105839526	1420.52	0.0121116	0.192136	0.0630366	0.949737	0.986907	Not sig	uncharacterized LOC105839526	NA	NA	NA
LOC105840664	1172.8	-0.0131543	0.213565	-0.061594	0.950886	0.986914	Not sig	AP-2 complex subunit sigma	AP-2sigma	42525	adaptor protein complex 2
LOC105830954	240.102	-0.0200648	0.32666	-0.061424	0.951022	0.98698	Not sig	uncharacterized LOC105830954	NA	NA	NA
LOC118646795	0.524056	-0.157425	2.5768	-0.0610933	0.951285	0.987156	Not sig	uncharacterized LOC118646795	NA	NA	NA
LOC105833757	16.2789	-0.0413628	0.677746	-0.0610299	0.951335	0.987156	Not sig	uncharacterized LOC105833757	NA	NA	NA
LOC105829575	165.913	-0.0217043	0.357136	-0.0607734	0.95154	0.987293	Not sig	Y+L amino acid transporter 2	mnd	39625	minidiscs
LOC105835022	799.884	-0.0147955	0.244071	-0.0606199	0.951662	0.987345	Not sig	uncharacterized LOC105835022	CG13949	33266	uncharacterized protein
LOC105828951	68.8262	0.0213159	0.354344	0.0601559	0.952031	0.987503	Not sig	cuticle protein 67-like	CG8543	38837	uncharacterized protein
LOC105838663	236.154	-0.0194888	0.323582	-0.0602282	0.951974	0.987503	Not sig	zinc finger protein chinmo	chinmo	33343	chronologically inappropriate morphogenesis
LOC105829958	42.2855	0.0295358	0.490728	0.0601878	0.952006	0.987503	Not sig	zinc finger protein 239	gl	42210	glass
LOC105838201	8670.56	-0.0114448	0.190781	-0.0599889	0.952164	0.987566	Not sig	26S proteasome non-ATPase regulatory subunit 1	Rpn2	43449	regulatory particle non-ATPase 2
LOC105834370	1942.78	-0.013404	0.22418	-0.0597911	0.952322	0.987655	Not sig	uncharacterized LOC105834370	form3	3346238	formin 3
LOC105840688	13.3243	-0.0384813	0.646184	-0.0595515	0.952513	0.987778	Not sig	protein sneaky	snky	39492	sneaky
LOC105837524	517.02	0.0141965	0.239303	0.0593243	0.952694	0.987882	Not sig	inosine-uridine preferring nucleoside hydrolase	CG12177	32326	uncharacterized protein
LOC105830502	4722.81	0.00854409	0.14422	0.0592435	0.952758	0.987882	Not sig	uncharacterized LOC105830502	xit	31623	xiantuan
LOC105835569	3452.5	0.00991359	0.167747	0.0590986	0.952874	0.987927	Not sig	TATA-binding protein-associated factor 172	Hel89B	41943	helicase 89B
LOC118644050	3089.3	-0.0142937	0.243057	-0.0588079	0.953105	0.988092	Not sig	ufm1-specific protease 1-like	CG30157	246489	NA
LOC105834041	308.353	-0.0273287	0.467337	-0.0584774	0.953368	0.98814	Not sig	tektin-B1	CG3085	37663	uncharacterized protein
LOC118646456	3.97643	-0.0609037	1.04107	-0.0585014	0.953349	0.98814	Not sig	uncharacterized LOC118646456	NA	NA	NA
LOC118646024	0.317655	0.159885	2.72793	0.0586105	0.953262	0.98814	Not sig	uncharacterized LOC118646024	NA	NA	NA
LOC105833004	831.332	-0.0118899	0.20648	-0.0575838	0.95408	0.988176	Not sig	vacuolar protein-sorting-associated protein 25	Vps25	35847	vacuolar protein sorting 25
LOC105835319	441.22	-0.0105884	0.184831	-0.0572867	0.954317	0.988176	Not sig	mitochondrial import inner membrane translocase subunit Tim21	CG7382	33772	uncharacterized protein
LOC105834491	26.6097	0.0395439	0.684068	0.057807	0.953902	0.988176	Not sig	uncharacterized LOC105834491	NA	NA	NA
LOC105840931	146.501	-0.0178638	0.307294	-0.0581326	0.953643	0.988176	Not sig	DNA-directed primase/polymerase protein	NA	NA	NA
LOC105835052	2251.41	-0.011691	0.218423	-0.0535246	0.957314	0.988176	Not sig	nicalin	CG4972	34388	uncharacterized protein
LOC118646727	0.0651926	0.15953	3.02619	0.0527165	0.957958	0.988176	Not sig	uncharacterized LOC118646727	NA	NA	NA
LOC118646773	0.111662	0.15953	3.02619	0.0527165	0.957958	0.988176	Not sig	wiskott-Aldrich syndrome protein family member 2-like	NA	NA	NA
LOC118646997	0.116787	0.15953	3.02619	0.0527165	0.957958	0.988176	Not sig	vicilin-like seed storage protein At2g18540	NA	NA	NA
LOC118647051	0.340107	0.161645	3.02374	0.0534586	0.957367	0.988176	Not sig	uncharacterized LOC118647051	NA	NA	NA
LOC118648859	0.0937703	0.15953	3.02619	0.0527165	0.957958	0.988176	Not sig	KH domain-containing protein 3-like	NA	NA	NA
LOC118647212	0.0949862	0.15953	3.02619	0.0527165	0.957958	0.988176	Not sig	vegetative cell wall protein gp1-like	NA	NA	NA
LOC118647222	0.103849	0.15953	3.02619	0.0527165	0.957958	0.988176	Not sig	anther-specific proline-rich protein APG-like	NA	NA	NA
LOC105831033	5.601	-0.0900059	1.62647	-0.0553381	0.955869	0.988176	Not sig	uncharacterized LOC105831033	stops	43683	slow termination of phototransduction
LOC118644264	0.0881968	0.15953	3.02619	0.0527165	0.957958	0.988176	Not sig	5'-AMP-activated serine/threonine-protein kinase catalytic subunit alpha-like	NA	NA	NA
LOC118644490	0.10328	0.15953	3.02619	0.0527165	0.957958	0.988176	Not sig	uncharacterized LOC118644490	NA	NA	NA
LOC118644483	0.117783	0.15953	3.02619	0.0527165	0.957958	0.988176	Not sig	uncharacterized LOC118644483	NA	NA	NA
LOC105828446	2672.29	-0.00630897	0.112177	-0.0562414	0.955149	0.988176	Not sig	separin	Sse	38640	separase
LOC105837491	17823.9	0.00886128	0.164859	0.0537506	0.957134	0.988176	Not sig	26S proteasome non-ATPase regulatory subunit 8	Rpn12	39845	regulatory particle non-ATPase 12
LOC118644637	0.0801033	0.15953	3.02619	0.0527165	0.957958	0.988176	Not sig	uncharacterized LOC118644637	NA	NA	NA
LOC105840469	78.9813	0.0224686	0.389171	0.0577345	0.95396	0.988176	Not sig	odorant receptor Or1	Or94a	42711	odorant receptor 94a
LOC105831865	362.586	0.0123413	0.224061	0.0550802	0.956075	0.988176	Not sig	uncharacterized protein KIAA1143 homolog	CG42245	7354428	uncharacterized protein
LOC105833075	248.465	-0.0200622	0.346605	-0.0578821	0.953843	0.988176	Not sig	serine/threonine-protein kinase PLK1	polo	40232	polo
LOC118645281	0.220666	-0.157983	2.88283	-0.0548013	0.956297	0.988176	Not sig	uncharacterized LOC118645281	CG8366	36754	uncharacterized protein
LOC105839496	32.9262	-0.0163329	0.283689	-0.0575733	0.954089	0.988176	Not sig	uncharacterized LOC105839496	NA	NA	NA
LOC105831126	862.95	0.0145117	0.272393	0.0532746	0.957513	0.988176	Not sig	heterogeneous nuclear ribonucleoprotein L	sm	37254	smooth
LOC118645204	0.0655093	0.15953	3.02619	0.0527165	0.957958	0.988176	Not sig	dehydrodolichyl diphosphate synthase complex subunit DHDDS-like	CG10778	31708	NA
LOC118645213	0.086354	0.15953	3.02619	0.0527165	0.957958	0.988176	Not sig	vicilin-like seed storage protein At2g18540	NA	NA	NA
LOC118645407	0.0889098	0.15953	3.02619	0.0527165	0.957958	0.988176	Not sig	uncharacterized LOC118645407	NA	NA	NA
LOC118645053	0.0661265	0.15953	3.02619	0.0527165	0.957958	0.988176	Not sig	MATH and LRR domain-containing protein PFE0570w-like	NA	NA	NA
LOC118645381	0.119541	0.15953	3.02619	0.0527165	0.957958	0.988176	Not sig	uncharacterized LOC118645381	NA	NA	NA
LOC118645290	0.0805347	0.15953	3.02619	0.0527165	0.957958	0.988176	Not sig	protein tyrosine phosphatase domain-containing protein 1-like	NA	NA	NA
LOC105833108	1059.19	0.00793214	0.15026	0.0527896	0.9579	0.988176	Not sig	39S ribosomal protein L33	mitochondrial	mRpL33	50381	mitochondrial ribosomal protein L33
LOC105833508	195.278	0.0168201	0.291708	0.0576609	0.954019	0.988176	Not sig	mitoguardin	Miga	31775	mitoguardin
LOC118645588	0.791648	-0.0776491	1.40642	-0.0552105	0.955971	0.988176	Not sig	uncharacterized LOC118645588	NA	NA	NA
LOC118645669	0.41056	0.160092	3.0219	0.0529772	0.95775	0.988176	Not sig	uncharacterized LOC118645669	NA	NA	NA
LOC118645513	0.916048	-0.0803753	1.50834	-0.0532873	0.957503	0.988176	Not sig	trichohyalin-like	NA	NA	NA
LOC105831924	0.0897964	0.15953	3.02619	0.0527165	0.957958	0.988176	Not sig	uncharacterized LOC105831924	NA	NA	NA
LOC105837525	27.951	-0.037183	0.666691	-0.0557724	0.955523	0.988176	Not sig	potassium/sodium hyperpolarization-activated cyclic nucleotide-gated channel 1	Ih	36589	I[[h
LOC105835577	1061.3	0.00957143	0.177766	0.0538429	0.95706	0.988176	Not sig	phosphatidylinositol N-acetylglucosaminyltransferase subunit Q	PIG-Q	117366	phosphatidylinositol glycan anchor biosynthesis class Q
LOC118646092	0.097512	0.15953	3.02619	0.0527165	0.957958	0.988176	Not sig	uncharacterized LOC118646092	NA	NA	NA
LOC105837354	839.154	-0.0139636	0.256442	-0.0544512	0.956576	0.988176	Not sig	uncharacterized LOC105837354	Mf	41824	myofilin
LOC118646026	0.098896	0.15953	3.02619	0.0527165	0.957958	0.988176	Not sig	uncharacterized LOC118646026	NA	NA	NA
LOC105836911	2.28795	-0.0597911	1.10576	-0.0540724	0.956878	0.988176	Not sig	uncharacterized LOC105836911	CG14661	40611	uncharacterized protein
LOC114255304	0.0894779	0.15953	3.02619	0.0527165	0.957958	0.988176	Not sig	uncharacterized LOC114255304	NA	NA	NA
LOC118646248	0.1039	0.15953	3.02619	0.0527165	0.957958	0.988176	Not sig	uncharacterized LOC118646248	NA	NA	NA
LOC118646369	0.0783787	0.15953	3.02619	0.0527165	0.957958	0.988176	Not sig	uncharacterized LOC118646369	NA	NA	NA
LOC118646725	0.0812243	0.15953	3.02619	0.0527165	0.957958	0.988176	Not sig	isopentenyl-diphosphate Delta-isomerase 1-like	Idi	42526	Isopentenyl-diphosphate delta isomerase
LOC105839094	1215.87	-0.0146004	0.26642	-0.054802	0.956296	0.988176	Not sig	guanine nucleotide-binding protein G(s) subunit alpha	Galphas	37805	G protein alpha s subunit
LOC118646830	0.085389	0.15953	3.02619	0.0527165	0.957958	0.988176	Not sig	uncharacterized LOC118646830	NA	NA	NA
LOC105831401	171.604	0.017975	0.336554	0.0534088	0.957406	0.988176	Not sig	arginyl-tRNA--protein transferase 1	NA	NA	NA
LOC118647418	0.102346	0.15953	3.02619	0.0527165	0.957958	0.988176	Not sig	trihelix transcription factor GTL1-like	NA	NA	NA
LOC105833971	162.868	-0.0123996	0.231839	-0.0534838	0.957346	0.988176	Not sig	sodium-coupled monocarboxylate transporter 1	CG6723	41368	NA
LOC118647509	0.112878	0.15953	3.02619	0.0527165	0.957958	0.988176	Not sig	uncharacterized LOC118647509	NA	NA	NA
LOC105836520	64.3	0.015075	0.266238	0.0566223	0.954846	0.988176	Not sig	myosuppressin	Ms	44324	myosuppressin
LOC105838343	426.332	0.0165678	0.295179	0.056128	0.95524	0.988176	Not sig	regulator of G-protein signaling 7	RSG7	32674	regulator of G-protein signaling 7
LOC118648214	0.0887288	0.15953	3.02619	0.0527165	0.957958	0.988176	Not sig	uncharacterized LOC118648214	NA	NA	NA
LOC118648341	0.105959	0.15953	3.02619	0.0527165	0.957958	0.988176	Not sig	calcium/calmodulin-dependent 3'	5'-cyclic nucleotide phosphodiesterase 1-like	Pde1c	34594	phosphodiesterase 1c
LOC118648441	0.0711718	0.15953	3.02619	0.0527165	0.957958	0.988176	Not sig	uncharacterized protein F54H12.2-like	NA	NA	NA
LOC118648487	0.0678586	0.15953	3.02619	0.0527165	0.957958	0.988176	Not sig	uncharacterized LOC118648487	NA	NA	NA
LOC118648564	6.48426	-0.0225595	0.39602	-0.0569656	0.954573	0.988176	Not sig	uncharacterized LOC118648564	NA	NA	NA
LOC105834125	143.5	0.0163776	0.28171	0.0581365	0.95364	0.988176	Not sig	uncharacterized LOC105834125	NA	NA	NA
LOC118648635	1.74735	0.0523331	0.969727	0.0539668	0.956962	0.988176	Not sig	uncharacterized LOC118648635	NA	NA	NA
LOC118648699	0.433675	-0.104753	1.93201	-0.0542197	0.95676	0.988176	Not sig	uncharacterized LOC118648699	CG17078	33195	uncharacterized protein
LOC118647184	11.8011	-0.0522562	0.996143	-0.0524585	0.958163	0.988314	Not sig	farnesyl pyrophosphate synthase-like	Fpps	36209	farnesyl pyrophosphate synthase
LOC118646541	0.259137	-0.157858	3.0251	-0.0521827	0.958383	0.988317	Not sig	uncharacterized LOC118646541	NA	NA	NA
LOC105837046	1411.59	-0.00758941	0.145341	-0.0522179	0.958355	0.988317	Not sig	uncharacterized LOC105837046	CG9795	40545	uncharacterized protein
LOC118647402	0.266872	-0.157858	3.0251	-0.0521827	0.958383	0.988317	Not sig	uncharacterized LOC118647402	NA	NA	NA
LOC105830005	0.449498	0.156514	3.02186	0.0517938	0.958693	0.988421	Not sig	protein Cep78 homolog	CG7886	41775	uncharacterized protein
LOC118647091	11.7933	-0.0361453	0.698012	-0.0517832	0.958701	0.988421	Not sig	uncharacterized LOC118647091	NA	NA	NA
LOC105831724	328.085	0.0165492	0.319391	0.0518148	0.958676	0.988421	Not sig	myb-like protein AA	NA	NA	NA
LOC105840328	3373.29	-0.00788274	0.153617	-0.0513143	0.959075	0.988732	Not sig	WD repeat-containing protein 75	l(2)05287	35374	lethal (2) 05287
LOC105828684	455.713	0.0156785	0.306626	0.0511322	0.95922	0.988766	Not sig	T-box transcription factor TBX20	mid	33770	midline
LOC105835070	107.258	0.0165114	0.323176	0.0510909	0.959253	0.988766	Not sig	uncharacterized LOC105835070	CG13151	36374	uncharacterized protein
LOC118647165	1088.9	-0.00937127	0.18452	-0.0507874	0.959495	0.988941	Not sig	uncharacterized LOC118647165	NA	NA	NA
LOC105838809	5.62209	0.0537427	1.07417	0.0500318	0.960097	0.989338	Not sig	uncharacterized LOC105838809	CG4409	36840	uncharacterized protein
LOC105831791	68.4717	-0.0164644	0.328884	-0.0500614	0.960073	0.989338	Not sig	G1/S-specific cyclin-E1	CycE	34924	cyclin E
LOC118647686	50.807	0.0304252	0.605941	0.0502114	0.959954	0.989338	Not sig	uncharacterized LOC118647686	NA	NA	NA
LOC118645182	2.28446	0.0441438	0.89536	0.0493029	0.960678	0.989799	Not sig	short stature homeobox protein 2-like	NA	NA	NA
LOC105836087	245.209	-0.00841615	0.170753	-0.0492883	0.96069	0.989799	Not sig	protein jim lovell	bab2	44254	bric a brac 2
LOC105839564	2261.31	-0.0075018	0.153201	-0.0489671	0.960946	0.989988	Not sig	helicase POLQ-like	mus301	38905	mutagen-sensitive 301
LOC118647098	8.95917	-0.0432592	0.89039	-0.0485845	0.96125	0.990228	Not sig	uncharacterized LOC118647098	NA	NA	NA
LOC105839384	8.70772	-0.0647991	1.33706	-0.0484639	0.961347	0.990252	Not sig	uncharacterized LOC105839384	NA	NA	NA
LOC105834210	359.358	-0.0117617	0.245075	-0.0479924	0.961722	0.990441	Not sig	uncharacterized LOC105834210	NA	NA	NA
LOC105835715	7640.25	0.0122747	0.255933	0.0479606	0.961748	0.990441	Not sig	interaptin	CG4213	33209	uncharacterized protein
LOC105834058	7135.2	-0.0152066	0.316819	-0.0479979	0.961718	0.990441	Not sig	roundabout homolog 2	robo1	37603	roundabout 1
LOC118645566	3.19637	0.0578165	1.21714	0.0475021	0.962113	0.990743	Not sig	uncharacterized LOC118645566	NA	NA	NA
LOC105840572	17.0268	0.0411329	0.87392	0.0470672	0.96246	0.991025	Not sig	uncharacterized LOC105840572	NA	NA	NA
LOC105834037	69.7659	0.0180702	0.385595	0.0468632	0.962622	0.991118	Not sig	uncharacterized LOC105834037	NA	NA	NA
LOC105831753	3248.85	-0.011709	0.250624	-0.0467194	0.962737	0.991161	Not sig	ATP-binding cassette sub-family G member 1	CG4822	33170	uncharacterized protein
LOC105828897	1.55684	-0.089083	1.93505	-0.0460366	0.963281	0.991355	Not sig	putative serine protease F56F10.1	CG9953	38763	uncharacterized protein
LOC105838252	3229.95	0.00983683	0.212567	0.0462764	0.96309	0.991355	Not sig	SUN domain-containing ossification factor	CG31678	35327	uncharacterized protein
LOC105835628	217.212	-0.0333079	0.721444	-0.0461683	0.963176	0.991355	Not sig	uncharacterized LOC105835628	NA	NA	NA
LOC105829973	592.927	0.0083829	0.182172	0.0460164	0.963297	0.991355	Not sig	N-acetyltransferase family 8 member 3-like	CG32939	318260	uncharacterized protein
LOC118647596	126.605	0.0275716	0.597141	0.0461727	0.963173	0.991355	Not sig	uncharacterized LOC118647596	NA	NA	NA
LOC105840933	223.279	-0.0146531	0.318981	-0.0459371	0.96336	0.991355	Not sig	cdc42 homolog	Cdc42	32981	Cdc42
LOC105837190	321.713	0.0203472	0.44389	0.0458384	0.963439	0.991362	Not sig	protein THEM6	CG4666	31541	uncharacterized protein
LOC118644930	0.15007	-0.129005	3.02619	-0.0426296	0.965997	0.99153	Not sig	uncharacterized LOC118644930	NA	NA	NA
LOC118645934	0.134616	-0.129005	3.02619	-0.0426296	0.965997	0.99153	Not sig	uncharacterized LOC118645934	NA	NA	NA
LOC118646546	0.132685	-0.129005	3.02619	-0.0426296	0.965997	0.99153	Not sig	uncharacterized LOC118646546	NA	NA	NA
LOC105833018	61.0979	-0.0245438	0.569578	-0.0430912	0.965629	0.99153	Not sig	glutamate receptor ionotropic	delta-1	Grik	42476	grik
LOC105830373	21.2471	-0.0241377	0.551227	-0.0437891	0.965073	0.99153	Not sig	uncharacterized LOC105830373	NA	NA	NA
LOC118647445	0.136136	-0.129005	3.02619	-0.0426296	0.965997	0.99153	Not sig	uncharacterized LOC118647445	NA	NA	NA
LOC118647050	0.128146	-0.129005	3.02619	-0.0426296	0.965997	0.99153	Not sig	uncharacterized LOC118647050	NA	NA	NA
LOC118644443	0.155302	-0.129005	3.02619	-0.0426296	0.965997	0.99153	Not sig	uncharacterized LOC118644443	NA	NA	NA
LOC105835430	6405.55	-0.00864681	0.191503	-0.0451523	0.963986	0.99153	Not sig	scm-like with four MBT domains protein 1	Sfmbt	34709	Scm-related gene containing four mbt domains
LOC105835563	23728.4	-0.00767343	0.169454	-0.0452834	0.963881	0.99153	Not sig	uncharacterized LOC105835563	crol	34592	crooked legs
LOC105837113	2078.78	0.00849468	0.190281	0.0446429	0.964392	0.99153	Not sig	lys-63-specific deubiquitinase BRCC36	CSN5	42000	COP9 signalosome subunit 5
LOC105831375	9.22017	0.0317009	0.711413	0.0445605	0.964458	0.99153	Not sig	FK506-binding protein 4-like	Fkbp39	41860	FK506-binding protein 39kD
LOC118644661	0.145733	-0.129005	3.02619	-0.0426296	0.965997	0.99153	Not sig	sodium channel protein Nach-like	ppk21	43485	pickpocket 21
LOC118645270	0.167521	-0.129005	3.02619	-0.0426296	0.965997	0.99153	Not sig	uncharacterized LOC118645270	NA	NA	NA
LOC118645365	0.124365	-0.129005	3.02619	-0.0426296	0.965997	0.99153	Not sig	uncharacterized LOC118645365	NA	NA	NA
LOC105840133	32.5852	-0.0194629	0.435009	-0.0447414	0.964313	0.99153	Not sig	uncharacterized LOC105840133	NA	NA	NA
LOC105838016	0.136371	-0.129005	3.02619	-0.0426296	0.965997	0.99153	Not sig	glutenin	low molecular weight subunit	NA	NA	NA
LOC105838286	5897.05	-0.00598009	0.137004	-0.043649	0.965184	0.99153	Not sig	E3 ubiquitin-protein ligase MSL2	msl-2	33565	male-specific lethal 2
LOC105835804	3.35095	0.0404317	0.943829	0.0428379	0.965831	0.99153	Not sig	uncharacterized LOC105835804	NA	NA	NA
LOC118645802	0.147254	-0.129005	3.02619	-0.0426296	0.965997	0.99153	Not sig	uncharacterized LOC118645802	NA	NA	NA
LOC105840247	1.4621	0.0586161	1.32083	0.0443783	0.964603	0.99153	Not sig	cytochrome P450 6k1	Cyp6a14	35835	cytochrome P450 6a14
LOC105837731	0.135595	-0.129005	3.02619	-0.0426296	0.965997	0.99153	Not sig	protein takeout	CG10407	41949	uncharacterized protein
LOC105829491	948.198	0.00838854	0.194328	0.043167	0.965568	0.99153	Not sig	RING finger protein 121	CG15814	32765	uncharacterized protein
LOC118646619	0.130527	-0.129005	3.02619	-0.0426296	0.965997	0.99153	Not sig	gephyrin-like	NA	NA	NA
LOC105834205	2264.26	-0.0101919	0.238613	-0.0427131	0.96593	0.99153	Not sig	peptidylglycine alpha-hydroxylating monooxygenase	Phm	37823	Peptidylglycine-alpha-hydroxylating monooxygenase
LOC118646930	0.113554	-0.129005	3.02619	-0.0426296	0.965997	0.99153	Not sig	uncharacterized LOC118646930	NA	NA	NA
LOC118647336	0.139103	-0.129005	3.02619	-0.0426296	0.965997	0.99153	Not sig	uncharacterized LOC118647336	NA	NA	NA
LOC105836510	93877.3	0.0120981	0.278932	0.0433729	0.965404	0.99153	Not sig	40S ribosomal protein S7	RpS7	43594	ribosomal protein S7
LOC105834084	382.596	-0.0150498	0.350622	-0.0429232	0.965763	0.99153	Not sig	protein spaetzle 5	spz5	38350	spatzle 5
LOC105831105	42.4795	0.0304002	0.674941	0.0450413	0.964074	0.99153	Not sig	uncharacterized LOC105831105	NA	NA	NA
LOC118648288	0.109924	-0.129005	3.02619	-0.0426296	0.965997	0.99153	Not sig	uncharacterized LOC118648288	NA	NA	NA
LOC118648347	0.177512	-0.129005	3.02619	-0.0426296	0.965997	0.99153	Not sig	uncharacterized LOC118648347	NA	NA	NA
LOC105828425	0.0996784	-0.129005	3.02619	-0.0426296	0.965997	0.99153	Not sig	uncharacterized LOC105828425	NA	NA	NA
LOC105828455	0.930783	0.124174	2.92445	0.0424606	0.966131	0.991594	Not sig	uncharacterized LOC105828455	NA	NA	NA
LOC105832638	1779.27	0.00579198	0.137074	0.0422545	0.966296	0.991688	Not sig	ADP-ribosylation factor-like protein 2	Arl2	40993	ADP ribosylation factor-like 2
LOC118644053	59.3572	0.0118706	0.282642	0.0419986	0.9665	0.991823	Not sig	ITG-like peptide	spab	35901	space blanket
LOC105829040	642.43	-0.0113424	0.284728	-0.0398358	0.968224	0.991847	Not sig	peroxisomal membrane protein PMP34	PMP34	38532	peroxisomal membrane protein 34
LOC105828415	8.08851	0.0340472	0.928398	0.0366731	0.970746	0.991847	Not sig	frequenin-1	Frq1	32797	frequenin 1
LOC114253771	250.025	0.00553076	0.178023	0.0310676	0.975216	0.991847	Not sig	uncharacterized LOC114253771	NA	NA	NA
LOC118644907	2.15171	0.0287457	0.773406	0.0371677	0.970351	0.991847	Not sig	putative cyclin-dependent serine/threonine-protein kinase DDB_G0272797/DDB_G0274007	NA	NA	NA
LOC105836123	0.0624824	-0.0809171	3.02619	-0.026739	0.978668	0.991847	Not sig	golgin subfamily A member 6-like protein 6	NA	NA	NA
LOC118646516	0.042833	-0.0809171	3.02619	-0.026739	0.978668	0.991847	Not sig	uncharacterized LOC118646516	NA	NA	NA
LOC105840747	40.1599	-0.0321322	0.815705	-0.0393919	0.968578	0.991847	Not sig	odorant receptor 9a	Or2a	31207	odorant receptor 2a
LOC105830014	1340.7	0.00672715	0.198136	0.0339522	0.972915	0.991847	Not sig	ferrochelatase	mitochondrial	FeCH	43757	ferrochelatase
LOC118648911	21.5185	0.00931928	0.317324	0.0293684	0.976571	0.991847	Not sig	uncharacterized LOC118648911	NA	NA	NA
LOC105831122	559.313	0.0104782	0.297741	0.0351922	0.971926	0.991847	Not sig	atrial natriuretic peptide receptor 1	CG31183	41927	uncharacterized protein
LOC105838531	127.083	0.0102345	0.297727	0.0343755	0.972578	0.991847	Not sig	aldo-keto reductase family 1 member B1	Akr1B	39304	Aldo-keto reductase 1B
LOC118644670	7.88812	-0.022644	0.78419	-0.0288757	0.976964	0.991847	Not sig	uncharacterized LOC118644670	NA	NA	NA
LOC118646624	0.0447318	-0.0809171	3.02619	-0.026739	0.978668	0.991847	Not sig	putative nuclease HARBI1	CG43088	12797977	uncharacterized protein
LOC105828572	5.87432	-0.0326858	1.22336	-0.0267179	0.978685	0.991847	Not sig	uncharacterized LOC105828572	NA	NA	NA
LOC118646644	2.52122	-0.0272034	0.745808	-0.0364751	0.970904	0.991847	Not sig	uncharacterized LOC118646644	NA	NA	NA
LOC118646702	0.0469219	-0.0809171	3.02619	-0.026739	0.978668	0.991847	Not sig	branchpoint-bridging protein-like	NA	NA	NA
LOC105831383	0.04679	-0.0809171	3.02619	-0.026739	0.978668	0.991847	Not sig	uncharacterized LOC105831383	NA	NA	NA
LOC118646742	0.0624824	-0.0809171	3.02619	-0.026739	0.978668	0.991847	Not sig	circumsporozoite protein-like	NA	NA	NA
LOC118644097	0.841242	-0.0580278	1.4085	-0.0411982	0.967138	0.991847	Not sig	uncharacterized LOC118644097	NA	NA	NA
LOC118646782	0.0367566	-0.0809171	3.02619	-0.026739	0.978668	0.991847	Not sig	vegetative cell wall protein gp1-like	CG15570	31366	uncharacterized protein
LOC118646156	0.0607244	-0.0809171	3.02619	-0.026739	0.978668	0.991847	Not sig	uncharacterized LOC118646156	NA	NA	NA
LOC118646942	0.0607244	-0.0809171	3.02619	-0.026739	0.978668	0.991847	Not sig	cilia- and flagella-associated protein 251-like	NA	NA	NA
LOC118647007	0.0607244	-0.0809171	3.02619	-0.026739	0.978668	0.991847	Not sig	uncharacterized LOC118647007	NA	NA	NA
LOC118647170	0.0235705	-0.0809171	3.02619	-0.026739	0.978668	0.991847	Not sig	uncharacterized LOC118647170	rngo	32616	rings lost
LOC118647175	0.0367566	-0.0809171	3.02619	-0.026739	0.978668	0.991847	Not sig	uncharacterized LOC118647175	NA	NA	NA
LOC118647231	0.0624824	-0.0809171	3.02619	-0.026739	0.978668	0.991847	Not sig	uncharacterized LOC118647231	NA	NA	NA
LOC118646726	0.0607244	-0.0809171	3.02619	-0.026739	0.978668	0.991847	Not sig	uncharacterized LOC118646726	NA	NA	NA
LOC105827837	855.985	-0.00596894	0.221475	-0.0269508	0.978499	0.991847	Not sig	uncharacterized LOC105827837	CG8765	40147	uncharacterized protein
LOC105833708	990.871	-0.0149129	0.367788	-0.0405477	0.967657	0.991847	Not sig	uncharacterized LOC105833708	CG13003	32675	uncharacterized protein
LOC118644269	304.126	-0.00976744	0.244983	-0.0398699	0.968197	0.991847	Not sig	uncharacterized LOC118644269	NA	NA	NA
LOC118644289	0.0447318	-0.0809171	3.02619	-0.026739	0.978668	0.991847	Not sig	uncharacterized LOC118644289	NA	NA	NA
LOC118644394	0.0447318	-0.0809171	3.02619	-0.026739	0.978668	0.991847	Not sig	uncharacterized LOC118644394	NA	NA	NA
LOC118644578	0.042833	-0.0809171	3.02619	-0.026739	0.978668	0.991847	Not sig	uncharacterized LOC118644578	NA	NA	NA
LOC118644321	0.0367566	-0.0809171	3.02619	-0.026739	0.978668	0.991847	Not sig	uncharacterized LOC118644321	NA	NA	NA
LOC118644522	0.221399	0.111442	3.02619	0.0368259	0.970624	0.991847	Not sig	uncharacterized LOC118644522	NA	NA	NA
LOC118644312	71.2654	0.0245329	0.756038	0.0324493	0.974114	0.991847	Not sig	uncharacterized LOC118644312	NA	NA	NA
LOC105838288	6246.69	0.0116642	0.342135	0.0340923	0.972804	0.991847	Not sig	josephin-2	CG3781	31560	uncharacterized protein
LOC105839296	657.414	-0.00640827	0.180943	-0.035416	0.971748	0.991847	Not sig	E3 ubiquitin-protein ligase RNF25	CG13344	36541	uncharacterized protein
LOC105831608	1650.25	-0.00459384	0.166727	-0.0275531	0.978019	0.991847	Not sig	protein pelota	pelo	34286	pelota
LOC105835951	6547.68	0.00494676	0.160066	0.0309045	0.975346	0.991847	Not sig	polypeptide N-acetylgalactosaminyltransferase 1	Pgant3	35627	polypeptide N-Acetylgalactosaminyltransferase 3
LOC105840197	7118.5	0.00699396	0.216297	0.032335	0.974205	0.991847	Not sig	polycomb protein Scm	Scm	41168	Sex comb on midleg
LOC118644585	0.0235705	-0.0809171	3.02619	-0.026739	0.978668	0.991847	Not sig	uncharacterized LOC118644585	NA	NA	NA
LOC118644783	51.4307	0.0175991	0.494957	0.0355568	0.971636	0.991847	Not sig	uncharacterized LOC118644783	NA	NA	NA
LOC105837769	130.678	0.00425817	0.154152	0.0276232	0.977963	0.991847	Not sig	U7 snRNA-associated Sm-like protein LSm11	Lsm11	36013	Lsm11
LOC118644772	16.3116	-0.0232185	0.836849	-0.0277451	0.977865	0.991847	Not sig	uncharacterized LOC118644772	NA	NA	NA
LOC118644647	0.04679	-0.0809171	3.02619	-0.026739	0.978668	0.991847	Not sig	histone-lysine N-methyltransferase	H3 lysine-79 specific-like	NA	NA	NA
LOC105838733	3337.61	0.00643906	0.228139	0.0282242	0.977483	0.991847	Not sig	exodeoxyribonuclease	Rrp1	33500	recombination repair protein 1
LOC105839478	27.6171	-0.0220004	0.648877	-0.0339053	0.972953	0.991847	Not sig	odorant receptor 13a	Or13a	32562	odorant receptor 13a
LOC105828913	67.15	-0.0088347	0.292233	-0.0302317	0.975882	0.991847	Not sig	uncharacterized LOC105828913	beat-Ia	34947	beaten path Ia
LOC105829318	590.175	0.0159196	0.437592	0.0363799	0.970979	0.991847	Not sig	tetratricopeptide repeat protein 27	CG5290	39998	uncharacterized protein
LOC105838906	482.864	-0.00492567	0.162965	-0.0302252	0.975887	0.991847	Not sig	cysteine-rich hydrophobic domain-containing protein 2	CG5938	43290	uncharacterized protein
LOC105835495	715.695	-0.0104782	0.317338	-0.0330191	0.973659	0.991847	Not sig	uncharacterized LOC105835495	btsz	3346167	bitesize
LOC118645310	29.4741	0.0221399	0.681179	0.0325023	0.974071	0.991847	Not sig	insulin-degrading enzyme-like	Ide	40248	insulin degrading metalloproteinase
LOC118644108	0.04679	-0.0809171	3.02619	-0.026739	0.978668	0.991847	Not sig	UDP-glycosyltransferase UGT5-like	Ugt303B2	42776	UDP-glycosyltransferase family 303 member B2
LOC105840890	0.176824	0.111442	3.02619	0.0368259	0.970624	0.991847	Not sig	trihelix transcription factor GT-2	NA	NA	NA
LOC118645411	0.0279501	-0.0809171	3.02619	-0.026739	0.978668	0.991847	Not sig	uncharacterized LOC118645411	CG13896	38089	uncharacterized protein
LOC118645329	0.042833	-0.0809171	3.02619	-0.026739	0.978668	0.991847	Not sig	trichohyalin-like	NA	NA	NA
LOC118645333	0.42119	-0.0800833	2.59427	-0.0308693	0.975374	0.991847	Not sig	matrix metalloproteinase-9-like	Mmp1	37949	matrix metalloproteinase 1
LOC118645243	0.225974	0.0825892	3.0251	0.0273013	0.978219	0.991847	Not sig	uncharacterized LOC118645243	NA	NA	NA
LOC118645367	0.04679	-0.0809171	3.02619	-0.026739	0.978668	0.991847	Not sig	uncharacterized LOC118645367	NA	NA	NA
LOC105835473	23544.3	-0.00671308	0.16433	-0.0408511	0.967415	0.991847	Not sig	armadillo segment polarity protein	arm	31151	armadillo
LOC105838231	3268.58	0.00775563	0.202343	0.0383292	0.969425	0.991847	Not sig	transmembrane protein 161B	CG7638	39250	NA
LOC105832906	1226.1	-0.00925315	0.338874	-0.0273056	0.978216	0.991847	Not sig	uncharacterized LOC105832906	NA	NA	NA
LOC105828203	1960.55	-0.00701999	0.221131	-0.0317458	0.974675	0.991847	Not sig	1-phosphatidylinositol 4	5-bisphosphate phosphodiesterase classes I and II	Plc21C	33204	phospholipase C at 21C
LOC105830142	8483.29	0.0095784	0.239873	0.0399312	0.968148	0.991847	Not sig	m7GpppX diphosphatase	CG2091	40711	uncharacterized protein
LOC105832128	356.999	-0.0139539	0.361248	-0.038627	0.969188	0.991847	Not sig	acid sphingomyelinase-like phosphodiesterase 3b	CG32052	326184	uncharacterized protein
LOC118645474	0.0607244	-0.0809171	3.02619	-0.026739	0.978668	0.991847	Not sig	uncharacterized LOC118645474	NA	NA	NA
LOC118645702	0.042833	-0.0809171	3.02619	-0.026739	0.978668	0.991847	Not sig	protein ALP1-like	NA	NA	NA
LOC105832420	0.04679	-0.0809171	3.02619	-0.026739	0.978668	0.991847	Not sig	dynein heavy chain 12	axonemal-like	Dhc62B	38226	dynein heavy chain at 62B
LOC118645721	0.178692	0.111442	3.02619	0.0368259	0.970624	0.991847	Not sig	dynein heavy chain 12	axonemal-like	Dhc62B	38226	dynein heavy chain at 62B
LOC118645576	1.05301	0.0531879	1.71386	0.0310339	0.975242	0.991847	Not sig	zinc finger BED domain-containing protein DAYSLEEPER-like	NA	NA	NA
LOC118645750	0.17994	0.111442	3.02619	0.0368259	0.970624	0.991847	Not sig	uncharacterized LOC118645750	NA	NA	NA
LOC118645869	0.0235705	-0.0809171	3.02619	-0.026739	0.978668	0.991847	Not sig	uncharacterized LOC118645869	NA	NA	NA
LOC118645761	0.864326	-0.0789073	2.9285	-0.0269446	0.978504	0.991847	Not sig	uncharacterized LOC118645761	NA	NA	NA
LOC118645834	0.04679	-0.0809171	3.02619	-0.026739	0.978668	0.991847	Not sig	uncharacterized LOC118645834	NA	NA	NA
LOC118645835	3.75613	-0.0415666	1.06421	-0.0390587	0.968844	0.991847	Not sig	myb/SANT-like DNA-binding domain-containing protein 3	CG32813	31089	uncharacterized protein
LOC105838983	18.4671	0.0152159	0.470738	0.0323236	0.974214	0.991847	Not sig	uncharacterized LOC105838983	NA	NA	NA
LOC105838628	228.685	0.0129252	0.362169	0.0356885	0.971531	0.991847	Not sig	kielin/chordin-like protein	NA	NA	NA
LOC118645810	0.0607244	-0.0809171	3.02619	-0.026739	0.978668	0.991847	Not sig	uncharacterized LOC118645810	NA	NA	NA
LOC105837744	0.0279501	-0.0809171	3.02619	-0.026739	0.978668	0.991847	Not sig	uncharacterized LOC105837744	NA	NA	NA
LOC118646089	0.197792	0.111442	3.02619	0.0368259	0.970624	0.991847	Not sig	uncharacterized LOC118646089	NA	NA	NA
LOC118646049	5.95517	0.0214969	0.594282	0.036173	0.971144	0.991847	Not sig	uncharacterized LOC118646049	NA	NA	NA
LOC118646091	0.19008	0.111442	3.02619	0.0368259	0.970624	0.991847	Not sig	uncharacterized LOC118646091	NA	NA	NA
LOC118646099	0.0235705	-0.0809171	3.02619	-0.026739	0.978668	0.991847	Not sig	uncharacterized LOC118646099	NA	NA	NA
LOC105837668	19.2018	0.0187135	0.50949	0.0367298	0.9707	0.991847	Not sig	28S ribosomal protein S28	mitochondrial	mRpS28	37136	mitochondrial ribosomal protein S28
LOC105831493	19501.1	0.011731	0.288885	0.0406079	0.967608	0.991847	Not sig	chromatin accessibility complex 16kD protein	Chrac-16	32166	chromatin accessibility complex 16kD protein
LOC105834823	1788.69	-0.0071333	0.195059	-0.03657	0.970828	0.991847	Not sig	adenylate kinase	Adk2	37834	adenosine kinase 2
LOC118646131	0.178692	0.111442	3.02619	0.0368259	0.970624	0.991847	Not sig	uncharacterized LOC118646131	NA	NA	NA
LOC118646140	0.187777	0.111442	3.02619	0.0368259	0.970624	0.991847	Not sig	uncharacterized LOC118646140	NA	NA	NA
LOC118646042	0.168443	0.111442	3.02619	0.0368259	0.970624	0.991847	Not sig	uncharacterized LOC118646042	NA	NA	NA
LOC118646356	0.0624824	-0.0809171	3.02619	-0.026739	0.978668	0.991847	Not sig	uncharacterized LOC118646356	NA	NA	NA
LOC118646277	0.206297	0.111442	3.02619	0.0368259	0.970624	0.991847	Not sig	uncharacterized LOC118646277	NA	NA	NA
LOC118646371	0.0235705	-0.0809171	3.02619	-0.026739	0.978668	0.991847	Not sig	uncharacterized LOC118646371	NA	NA	NA
LOC118646372	0.04679	-0.0809171	3.02619	-0.026739	0.978668	0.991847	Not sig	uncharacterized LOC118646372	NA	NA	NA
LOC118646377	1.8324	-0.0686809	2.48565	-0.027631	0.977956	0.991847	Not sig	uncharacterized LOC118646377	CG43088	12797977	uncharacterized protein
LOC105840696	51.3751	-0.0222625	0.686326	-0.0324373	0.974123	0.991847	Not sig	cytochrome P450 4C1	Cyp4c3	43663	cytochrome P450 4c3
LOC105832496	251.726	-0.0139056	0.38845	-0.0357978	0.971444	0.991847	Not sig	soluble guanylate cyclase 89Db	Gyc89Da	42001	guanylyl cyclase at 89Da
LOC105833096	3859.01	-0.00453363	0.153153	-0.0296019	0.976385	0.991847	Not sig	solute carrier family 25 member 46	Slc25A46a	32564	solute carrier family 25 member 46a
LOC105831211	83.5058	0.00869896	0.22363	0.0388989	0.968971	0.991847	Not sig	ras-like protein family member 10B	CG14669	40652	uncharacterized protein
LOC105828451	1792.16	0.00740755	0.256285	0.0289036	0.976941	0.991847	Not sig	putative transcription factor SOX-15	Sox15	36575	Sox box protein 15
LOC114254390	71.4633	-0.016321	0.498411	-0.0327462	0.973877	0.991847	Not sig	PAX-interacting protein 1	Ptip	39552	PAX transcription activation domain interacting protein
LOC105828276	283700	-0.0127258	0.323094	-0.0393874	0.968582	0.991847	Not sig	60S acidic ribosomal protein P1	RpLP1	33214	ribosomal protein LP1
LOC105836619	119.242	0.00975896	0.335507	0.0290872	0.976795	0.991847	Not sig	uncharacterized LOC105836619	NA	NA	NA
LOC118646532	113.273	-0.00659018	0.224961	-0.0292948	0.976629	0.991847	Not sig	zinc finger protein 121-like	lola	44548	longitudinals lacking
LOC118646584	51.0669	-0.0187479	0.454599	-0.0412405	0.967104	0.991847	Not sig	transcription factor grauzone-like	grau	45871	grauzone
LOC105829215	764.679	-0.00760279	0.244866	-0.0310488	0.975231	0.991847	Not sig	probable alpha-ketoglutarate-dependent hypophosphite dioxygenase	NA	NA	NA
LOC105836414	27729.3	-0.00678376	0.164705	-0.0411875	0.967146	0.991847	Not sig	protein hu-li tai shao	hts	37230	hu li tai shao
LOC118646666	0.0624824	-0.0809171	3.02619	-0.026739	0.978668	0.991847	Not sig	uncharacterized LOC118646666	NA	NA	NA
LOC118646667	0.0279501	-0.0809171	3.02619	-0.026739	0.978668	0.991847	Not sig	uncharacterized LOC118646667	NA	NA	NA
LOC118646689	0.0279501	-0.0809171	3.02619	-0.026739	0.978668	0.991847	Not sig	uncharacterized LOC118646689	NA	NA	NA
LOC118646695	0.04679	-0.0809171	3.02619	-0.026739	0.978668	0.991847	Not sig	uncharacterized LOC118646695	NA	NA	NA
LOC105840261	706.469	-0.00685356	0.171188	-0.0400353	0.968065	0.991847	Not sig	biogenesis of lysosome-related organelles complex 1 subunit 2	Blos2	39234	biogenesis of lysosome-related organelles complex 1
LOC105836055	101.374	0.0152067	0.38238	0.0397685	0.968278	0.991847	Not sig	gamma-aminobutyric acid type B receptor subunit 1	GABA-B-R3	33248	metabotropic GABA-B receptor subtype 3
LOC105829420	101.702	-0.0132676	0.426511	-0.0311073	0.975184	0.991847	Not sig	centrosomal protein of 89 kDa	NA	NA	NA
LOC105836195	13.7155	0.0448453	1.14769	0.0390745	0.968831	0.991847	Not sig	mitochondrial sodium/calcium exchanger protein-like	CG14744	35858	uncharacterized protein
LOC118646821	0.183749	-0.123823	3.02524	-0.04093	0.967352	0.991847	Not sig	uncharacterized LOC118646821	NA	NA	NA
LOC118646904	0.223997	0.111442	3.02619	0.0368259	0.970624	0.991847	Not sig	uncharacterized LOC118646904	NA	NA	NA
LOC118646906	0.0469219	-0.0809171	3.02619	-0.026739	0.978668	0.991847	Not sig	accumulation-associated protein-like	NA	NA	NA
LOC105831598	0.208888	0.111442	3.02619	0.0368259	0.970624	0.991847	Not sig	protein ANTAGONIST OF LIKE HETEROCHROMATIN PROTEIN 1-like	CG7492	38859	uncharacterized protein
LOC118646921	0.0624824	-0.0809171	3.02619	-0.026739	0.978668	0.991847	Not sig	uncharacterized LOC118646921	NA	NA	NA
LOC105840381	0.190301	0.111442	3.02619	0.0368259	0.970624	0.991847	Not sig	uncharacterized LOC105840381	NA	NA	NA
LOC105835374	11.18	0.0322402	0.7939	0.0406099	0.967607	0.991847	Not sig	lipase 3	Lip4	34450	lipase 4
LOC105833866	1005.65	-0.00544042	0.196122	-0.02774	0.97787	0.991847	Not sig	FYVE	RhoGEF and PH domain-containing protein 4	CG43102	42137	uncharacterized protein
LOC105835763	2.76194	-0.035862	0.883268	-0.0406014	0.967614	0.991847	Not sig	uncharacterized LOC105835763	NA	NA	NA
LOC105837385	4.77838	-0.0469248	1.52624	-0.0307454	0.975473	0.991847	Not sig	uncharacterized LOC105837385	CG8236	41047	uncharacterized protein
LOC118647009	0.194549	0.111442	3.02619	0.0368259	0.970624	0.991847	Not sig	extensin-like	NA	NA	NA
LOC105835653	20366.1	0.00712857	0.216027	0.0329985	0.973676	0.991847	Not sig	CTD small phosphatase-like protein 2	hzg	39748	herzog
LOC105829097	17.2019	-0.0210513	0.779658	-0.0270007	0.978459	0.991847	Not sig	tubulin beta chain	betaTub85D	41124	beta-Tubulin at 85D
LOC105839054	38867.2	0.00669349	0.204701	0.0326989	0.973915	0.991847	Not sig	60S ribosomal protein L23	RpL23	37628	ribosomal protein L23
LOC105829382	70.923	-0.0134396	0.329255	-0.0408181	0.967441	0.991847	Not sig	QRFP-like peptide receptor	PK2-R1	41639	pyrokinin 2 receptor 1
LOC114254671	352.336	0.0123198	0.323872	0.0380392	0.969656	0.991847	Not sig	uncharacterized LOC114254671	NA	NA	NA
LOC105840317	0.0465747	-0.0809171	3.02619	-0.026739	0.978668	0.991847	Not sig	uncharacterized LOC105840317	NA	NA	NA
LOC118647349	0.0367566	-0.0809171	3.02619	-0.026739	0.978668	0.991847	Not sig	uncharacterized LOC118647349	NA	NA	NA
LOC118647460	0.292403	0.102781	3.02328	0.0339966	0.97288	0.991847	Not sig	uncharacterized LOC118647460	NA	NA	NA
LOC118647463	0.0469219	-0.0809171	3.02619	-0.026739	0.978668	0.991847	Not sig	uncharacterized LOC118647463	NA	NA	NA
LOC105834486	808.635	0.00906515	0.243858	0.0371739	0.970346	0.991847	Not sig	uncharacterized LOC105834486	NA	NA	NA
LOC105831784	134.806	-0.0109349	0.317546	-0.0344357	0.97253	0.991847	Not sig	N-acetylglucosamine-1-phosphotransferase subunits alpha/beta	CG8027	35943	NA
LOC118647732	0.0469219	-0.0809171	3.02619	-0.026739	0.978668	0.991847	Not sig	uncharacterized LOC118647732	NA	NA	NA
LOC118647755	0.185553	0.111442	3.02619	0.0368259	0.970624	0.991847	Not sig	uncharacterized LOC118647755	CG12155	31682	uncharacterized protein
LOC118647690	0.42021	-0.0803554	3.0219	-0.026591	0.978786	0.991847	Not sig	putative nuclease HARBI1	CG43088	12797977	uncharacterized protein
LOC118647805	0.188821	0.111442	3.02619	0.0368259	0.970624	0.991847	Not sig	uncharacterized protein K02A2.6-like	NA	NA	NA
LOC118647506	0.0367566	-0.0809171	3.02619	-0.026739	0.978668	0.991847	Not sig	uncharacterized LOC118647506	NA	NA	NA
LOC105840543	0.146236	0.111442	3.02619	0.0368259	0.970624	0.991847	Not sig	uncharacterized LOC105840543	NA	NA	NA
LOC118647632	0.173341	0.111442	3.02619	0.0368259	0.970624	0.991847	Not sig	trichohyalin-like	NA	NA	NA
LOC118647536	0.680181	-0.0827435	2.56048	-0.0323156	0.97422	0.991847	Not sig	uncharacterized LOC118647536	NA	NA	NA
LOC105829349	0.0607244	-0.0809171	3.02619	-0.026739	0.978668	0.991847	Not sig	uncharacterized LOC105829349	NA	NA	NA
LOC105839388	2488.49	0.00812876	0.213924	0.0379984	0.969689	0.991847	Not sig	DNA replication ATP-dependent helicase/nuclease DNA2	CG2990	31934	NA
LOC118647895	0.22425	0.111442	3.02619	0.0368259	0.970624	0.991847	Not sig	uncharacterized LOC118647895	NA	NA	NA
LOC105836508	936.366	0.00883186	0.224419	0.0393544	0.968608	0.991847	Not sig	C2 domain-containing protein 5	CG6454	42904	uncharacterized protein
LOC105839787	3828.34	0.00361632	0.123767	0.0292187	0.97669	0.991847	Not sig	polypeptide N-acetylgalactosaminyltransferase 35A	Pgant35A	48775	polypeptide N-acetylgalactosaminyltransferase 35A
LOC105833269	4240.99	0.00864208	0.240294	0.0359647	0.971311	0.991847	Not sig	4-hydroxybenzoate polyprenyltransferase	mitochondrial	Coq2	40988	coenzyme Q biosynthesis protein 2
LOC118647987	2.2298	-0.0316821	0.987455	-0.0320846	0.974405	0.991847	Not sig	uncharacterized LOC118647987	NA	NA	NA
LOC118644196	0.0607244	-0.0809171	3.02619	-0.026739	0.978668	0.991847	Not sig	uncharacterized LOC118644196	NA	NA	NA
LOC118648036	0.0367566	-0.0809171	3.02619	-0.026739	0.978668	0.991847	Not sig	uncharacterized LOC118648036	NA	NA	NA
LOC118648044	0.0279501	-0.0809171	3.02619	-0.026739	0.978668	0.991847	Not sig	uncharacterized LOC118648044	NA	NA	NA
LOC105827755	24.1911	-0.0179474	0.511838	-0.0350645	0.972028	0.991847	Not sig	glutamyl-tRNA(Gln) amidotransferase subunit B	mitochondrial	GatB	42861	Glutamyl-tRNA amidotransferase
LOC118648093	0.204899	0.111442	3.02619	0.0368259	0.970624	0.991847	Not sig	uncharacterized LOC118648093	NA	NA	NA
LOC118648129	0.441962	-0.0800191	2.58859	-0.0309123	0.975339	0.991847	Not sig	uncharacterized LOC118648129	NA	NA	NA
LOC105831502	1387.84	-0.00509657	0.138669	-0.0367534	0.970682	0.991847	Not sig	cyclic AMP-responsive element-binding protein 1	CrebB	32817	Cyclic-AMP response element binding protein B
LOC118648163	0.04679	-0.0809171	3.02619	-0.026739	0.978668	0.991847	Not sig	uncharacterized LOC118648163	Ppi1	43581	protein phosphatase 1c interacting protein 1
LOC118648336	0.320951	0.0728924	2.73363	0.0266651	0.978727	0.991847	Not sig	uncharacterized LOC118648336	NA	NA	NA
LOC118648340	0.250919	0.116133	2.82458	0.0411153	0.967204	0.991847	Not sig	farnesol dehydrogenase-like	CG9360	32128	uncharacterized protein
LOC118648451	0.0465747	-0.0809171	3.02619	-0.026739	0.978668	0.991847	Not sig	zinc finger protein 579-like	NA	NA	NA
LOC118648494	0.0607244	-0.0809171	3.02619	-0.026739	0.978668	0.991847	Not sig	uncharacterized LOC118648494	NA	NA	NA
LOC118648614	16.3369	0.017901	0.436319	0.0410273	0.967274	0.991847	Not sig	uncharacterized LOC118648614	NA	NA	NA
LOC118648684	0.186091	0.111442	3.02619	0.0368259	0.970624	0.991847	Not sig	putative nuclease HARBI1	CG43088	12797977	uncharacterized protein
LOC118648719	0.175455	0.111442	3.02619	0.0368259	0.970624	0.991847	Not sig	allatotropin-like	NA	NA	NA
LOC118648770	0.0447318	-0.0809171	3.02619	-0.026739	0.978668	0.991847	Not sig	uncharacterized LOC118648770	Camp	36948	Cathelicidin-like antimicrobial protein
LOC105831536	3041.75	-0.00789111	0.249215	-0.0316638	0.97474	0.991847	Not sig	cylicin-1	NA	NA	NA
LOC114254613	50.5864	-0.020966	0.792874	-0.026443	0.978904	0.991893	Not sig	uncharacterized LOC114254613	JhI-26	36819	juvenile hormone-inducible protein 26
LOC118645847	42.5681	0.00918181	0.348643	0.0263358	0.978989	0.991906	Not sig	early endosome antigen 1-like	NA	NA	NA
LOC118646890	0.313515	-0.0785791	3.02192	-0.0260031	0.979255	0.991978	Not sig	glutamic acid-rich protein-like	NA	NA	NA
LOC105836291	3770.94	-0.0072462	0.278037	-0.026062	0.979208	0.991978	Not sig	26S proteasome regulatory subunit 6A-B	Rpt5	42805	regulatory particle triple-A ATPase 5
LOC118647312	124.919	0.00855287	0.329292	0.0259735	0.979278	0.991978	Not sig	protein ALP1-like	CG43088	12797977	uncharacterized protein
LOC118644112	97.8817	-0.0099697	0.390805	-0.0255107	0.979648	0.992008	Not sig	uncharacterized LOC118644112	NA	NA	NA
LOC105839138	468.095	0.00438946	0.170611	0.0257278	0.979474	0.992008	Not sig	MAPK regulated corepressor interacting protein 2	CG7841	39672	uncharacterized protein
LOC105832716	53.4529	-0.0110673	0.431898	-0.0256248	0.979557	0.992008	Not sig	uncharacterized LOC105832716	NA	NA	NA
LOC105835346	25519.1	0.00625356	0.242111	0.0258293	0.979393	0.992008	Not sig	condensin complex subunit 3	Cap-G	36440	chromosome associated protein G
LOC105838497	555.785	0.00637981	0.251258	0.0253915	0.979743	0.992008	Not sig	ATP-dependent DNA helicase DDX11	CG11403	31072	uncharacterized protein
LOC105834519	289.467	0.00777079	0.305523	0.0254344	0.979709	0.992008	Not sig	twinkle protein	mitochondrial	NA	NA	NA
LOC118647089	0.796503	0.0541188	2.14298	0.025254	0.979852	0.992045	Not sig	histone-lysine N-methyltransferase	H3 lysine-79 specific-like	NA	NA	NA
LOC118646558	2.0751	-0.0196188	0.804114	-0.024398	0.980535	0.992663	Not sig	putative cyclin-dependent serine/threonine-protein kinase DDB_G0272797/DDB_G0274007	NA	NA	NA
LOC105829669	84.4728	-0.0142004	0.585429	-0.0242564	0.980648	0.992704	Not sig	uncharacterized LOC105829669	NA	NA	NA
LOC105832034	138.305	0.00749923	0.311808	0.0240508	0.980812	0.992731	Not sig	odorant receptor 46a	Or46a	2768728	odorant receptor 46a
LOC118645314	0.613547	0.0307243	1.27802	0.0240406	0.98082	0.992731	Not sig	uncharacterized LOC118645314	NA	NA	NA
LOC105831120	1859.33	-0.00528262	0.223113	-0.0236768	0.98111	0.992951	Not sig	antichymotrypsin-2	Spn42Da	49805	serpin 42Da
LOC105829945	14631.7	0.00769918	0.330664	0.023284	0.981424	0.993195	Not sig	nuclear pore complex protein Nup93	Nup93-2	41804	nucleoporin 93kD-2
LOC105840955	82.9373	0.0107684	0.47308	0.0227624	0.98184	0.993542	Not sig	tubulin alpha-1 chain	alphaTub85E	41183	alpha-Tubulin at 85E
LOC118644996	1.03975	0.0493958	2.19021	0.022553	0.982007	0.993564	Not sig	uncharacterized LOC118644996	NA	NA	NA
LOC105835039	85.6124	-0.00946037	0.418287	-0.0226169	0.981956	0.993564	Not sig	uncharacterized LOC105835039	NA	NA	NA
LOC105832090	65.6688	-0.0101033	0.452356	-0.0223349	0.982181	0.993667	Not sig	uncharacterized LOC105832090	NA	NA	NA
LOC114255637	34.9807	0.0168491	0.76087	0.0221445	0.982333	0.993747	Not sig	uncharacterized LOC114255637	NA	NA	NA
LOC118645338	0.393738	0.0501486	2.30055	0.0217986	0.982609	0.993952	Not sig	actin cytoskeleton-regulatory complex protein PAN1-like	CG15570	31366	uncharacterized protein
LOC118646203	12.8084	-0.0106716	0.492966	-0.0216478	0.982729	0.994	Not sig	putative nuclease HARBI1	CG43088	12797977	uncharacterized protein
LOC118644214	227.305	-0.00474263	0.22024	-0.0215339	0.98282	0.994019	Not sig	general transcription factor IIH subunit 3-like	Tfb4	33294	transcription factor B4
LOC105838014	0.607205	-0.0467903	2.20263	-0.0212429	0.983052	0.99418	Not sig	alpha/beta-gliadin clone PW8142	NA	NA	NA
LOC105835043	512.141	-0.0038411	0.182712	-0.0210227	0.983228	0.994226	Not sig	thioredoxin domain-containing protein 17	cl	43938	clot
LOC105835922	6.1063	0.019794	0.94244	0.021003	0.983243	0.994226	Not sig	uncharacterized LOC105835922	NA	NA	NA
LOC105831037	89846.2	-0.00464351	0.224538	-0.0206802	0.983501	0.994266	Not sig	40S ribosomal protein S28	RpS28b	31897	ribosomal protein S28b
LOC105832377	1178.57	-0.00503034	0.241613	-0.0208198	0.983389	0.994266	Not sig	phosphatidylglycerophosphatase and protein-tyrosine phosphatase 1	PTPMT1	42807	protein tyrosine phosphatase
LOC105833606	2246.01	0.00567374	0.274201	0.0206919	0.983491	0.994266	Not sig	uncharacterized LOC105833606	CG3165	33503	uncharacterized protein
LOC105838269	3741.61	-0.00236985	0.115644	-0.0204926	0.98365	0.994344	Not sig	mitochondrial 2-oxodicarboxylate carrier	CG5254	31020	uncharacterized protein
LOC105837213	198.253	-0.00684565	0.339771	-0.0201479	0.983925	0.994401	Not sig	odorant receptor 4	Or63a	38354	odorant receptor 63a
LOC114255736	118.501	-0.00635382	0.3148	-0.0201836	0.983897	0.994401	Not sig	uncharacterized LOC114255736	NA	NA	NA
LOC105839859	34.7954	0.0151229	0.750136	0.0201602	0.983916	0.994401	Not sig	microtubule-associated protein 10-like	NA	NA	NA
LOC105840729	3627.03	-0.00224109	0.113715	-0.019708	0.984276	0.994682	Not sig	uncharacterized LOC105840729	Regnase-1	42394	regnase 1
LOC105836627	1953.98	0.00403282	0.209026	0.0192934	0.984607	0.994907	Not sig	uncharacterized LOC105836627	NA	NA	NA
LOC105829421	4777.06	-0.00372267	0.193414	-0.0192471	0.984644	0.994907	Not sig	V-type proton ATPase subunit D	Vha36-1	44702	vacuolar H[+
LOC105830857	9075.03	0.0014875	0.0780061	0.0190691	0.984786	0.994977	Not sig	exportin-4	Ranbp16	118436	Ranbp16
LOC105837376	9918.96	-0.00263615	0.156845	-0.0168073	0.98659	0.99597	Not sig	UDP-N-acetylglucosamine--peptide N-acetylglucosaminyltransferase 110 kDa subunit	sxc	35486	super sex combs
LOC105834493	226.592	0.00568138	0.335023	0.0169582	0.98647	0.99597	Not sig	T-box protein H15	mid	33770	midline
LOC118645221	48.5461	0.007943	0.455117	0.0174527	0.986075	0.99597	Not sig	uncharacterized LOC118645221	NA	NA	NA
LOC114255099	3.89837	0.0206478	1.23463	0.0167239	0.986657	0.99597	Not sig	putative nuclease HARBI1	CG43088	12797977	uncharacterized protein
LOC105831019	776.245	-0.00417258	0.245915	-0.0169676	0.986462	0.99597	Not sig	uncharacterized LOC105831019	Parg	31329	Poly(ADP-ribose) glycohydrolase
LOC105836883	20.2779	0.0127537	0.758766	0.0168085	0.986589	0.99597	Not sig	uncharacterized LOC105836883	CG6362	37032	uncharacterized protein
LOC105839424	998.712	-0.00342138	0.200316	-0.0170799	0.986373	0.99597	Not sig	A-kinase anchor protein 10	mitochondrial	pkaap	34957	pkaap
LOC105830768	110.22	-0.00719989	0.421369	-0.0170869	0.986367	0.99597	Not sig	uncharacterized protein DDB_G0284459	NA	NA	NA
LOC105828790	235.47	-0.00410875	0.233139	-0.0176236	0.985939	0.99597	Not sig	CREB-regulated transcription coactivator 1	Crtc	39970	CREB-regulated transcription coactivator
LOC105836322	6565	0.00398794	0.228312	0.0174671	0.986064	0.99597	Not sig	protein PXR1	NA	NA	NA
LOC105835389	72.4418	0.00306593	0.176283	0.0173921	0.986124	0.99597	Not sig	soma ferritin	Fer3HCH	32260	ferritin 3 heavy chain homologue
LOC118647905	11.3898	-0.0097066	0.583014	-0.016649	0.986717	0.99597	Not sig	uncharacterized LOC118647905	NA	NA	NA
LOC118648001	0.605535	-0.0443976	2.55704	-0.0173629	0.986147	0.99597	Not sig	uncharacterized LOC118648001	NA	NA	NA
LOC114255514	20.6096	-0.0110261	0.667225	-0.0165252	0.986815	0.995974	Not sig	paramyosin	short form	NA	NA	NA
LOC105832224	1299.29	0.00300827	0.182737	0.0164623	0.986866	0.995974	Not sig	TATA-box-binding protein	Tbp	37476	TATA binding protein
LOC105835764	6.35268	0.021484	1.3225	0.0162451	0.987039	0.995998	Not sig	odorant receptor 4	Or13a	32562	odorant receptor 13a
LOC114255335	613.262	-0.00340479	0.210727	-0.0161574	0.987109	0.995998	Not sig	probable uridine nucleosidase 1	CG12177	32326	uncharacterized protein
LOC105837871	1878.33	0.00299279	0.183958	0.0162688	0.98702	0.995998	Not sig	actin cytoskeleton-regulatory complex protein PAN1	NA	NA	NA
LOC118648414	30.261	-0.00652068	0.416089	-0.0156714	0.987497	0.996316	Not sig	uncharacterized LOC118648414	NA	NA	NA
LOC105836025	736.849	0.00331552	0.213199	0.0155513	0.987592	0.996319	Not sig	DNA methyltransferase 1-associated protein 1	DMAP1	37339	DNA methyltransferase 1 associated protein 1
LOC118644800	0.261429	0.0468406	3.02479	0.0154855	0.987645	0.996319	Not sig	protein ANTAGONIST OF LIKE HETEROCHROMATIN PROTEIN 1-like	CG32187	39980	uncharacterized protein
LOC105831617	58.8379	0.00821611	0.54537	0.0150652	0.98798	0.996583	Not sig	uncharacterized LOC105831617	NA	NA	NA
LOC105839811	21.6828	0.0185116	1.26041	0.014687	0.988282	0.996672	Not sig	cytochrome P450 9e2-like	Cyp9f2	41520	cytochrome P450 9f2
LOC114255203	62.1598	0.0033021	0.222203	0.0148607	0.988143	0.996672	Not sig	zinc finger protein 275	lola	44548	longitudinals lacking
LOC105831346	721.545	-0.0034738	0.236612	-0.0146814	0.988286	0.996672	Not sig	myoneurin	CG14655	40594	uncharacterized protein
LOC118648482	2.176	0.022892	1.57171	0.014565	0.988379	0.996692	Not sig	uncharacterized LOC118648482	NA	NA	NA
LOC105839180	11034	-0.0020059	0.139962	-0.0143317	0.988565	0.996754	Not sig	alanine--tRNA ligase	cytoplasmic	AlaRS	34156	Alanyl-tRNA synthetase
LOC114253730	21.5544	0.013389	0.935999	0.0143045	0.988587	0.996754	Not sig	putative odorant receptor 85d	Orco	40650	odorant receptor co-receptor
LOC105835686	5.16058	-0.0245072	1.76829	-0.0138593	0.988942	0.997039	Not sig	uncharacterized LOC105835686	CG14720	41415	uncharacterized protein
LOC118647689	10.9533	-0.0119375	0.882995	-0.0135193	0.989213	0.997239	Not sig	uncharacterized LOC118647689	NA	NA	NA
LOC118645124	0.337442	0.0357694	2.70254	0.0132355	0.98944	0.997393	Not sig	uncharacterized LOC118645124	NA	NA	NA
LOC118648562	822.093	0.00347155	0.272206	0.0127534	0.989825	0.997708	Not sig	uncharacterized LOC118648562	CG4455	34975	uncharacterized protein
LOC105831689	0.353468	0.0314541	3.02466	0.0103992	0.991703	0.99857	Not sig	uncharacterized protein K02A2.6-like	NA	NA	NA
LOC118644323	0.31371	0.0314541	3.02466	0.0103992	0.991703	0.99857	Not sig	uncharacterized LOC118644323	NA	NA	NA
LOC105835239	1880.85	-0.00217164	0.200211	-0.0108467	0.991346	0.99857	Not sig	G patch domain and ankyrin repeat-containing protein 1 homolog	CG8152	36696	uncharacterized protein
LOC118644933	0.261495	0.0314541	3.02466	0.0103992	0.991703	0.99857	Not sig	uncharacterized LOC118644933	NA	NA	NA
LOC114254293	2.90022	-0.0094971	0.823256	-0.011536	0.990796	0.99857	Not sig	uncharacterized LOC114254293	NA	NA	NA
LOC105840422	114.685	0.0058206	0.512605	0.0113549	0.99094	0.99857	Not sig	venom acid phosphatase Acph-1	CG9449	40117	uncharacterized protein
LOC105840872	15334.4	-0.00336363	0.302845	-0.0111068	0.991138	0.99857	Not sig	hrp65 protein	nonA	32603	no on or off transient A
LOC105835287	430.781	0.00314835	0.298035	0.0105637	0.991572	0.99857	Not sig	syndecan	Sdc	37447	syndecan
LOC118647358	0.266523	0.0314541	3.02466	0.0103992	0.991703	0.99857	Not sig	uncharacterized LOC118647358	NA	NA	NA
LOC118647471	0.276144	0.0314541	3.02466	0.0103992	0.991703	0.99857	Not sig	uncharacterized LOC118647471	NA	NA	NA
LOC105828690	2116.56	0.00132469	0.117543	0.0112697	0.991008	0.99857	Not sig	enhancer of mRNA-decapping protein 3	Edc3	39957	enhancer of decapping 3
LOC105834950	1413.89	-0.00215717	0.195506	-0.0110338	0.991197	0.99857	Not sig	dedicator of cytokinesis protein 3	spg	43404	sponge
LOC105829539	0.279255	0.0314541	3.02466	0.0103992	0.991703	0.99857	Not sig	uncharacterized LOC105829539	NA	NA	NA
LOC118648252	0.266244	0.0314541	3.02466	0.0103992	0.991703	0.99857	Not sig	uncharacterized LOC118648252	NA	NA	NA
LOC105839151	21.031	0.0057056	0.579539	0.00984506	0.992145	0.998876	Not sig	odorant receptor Or2	Or13a	32562	odorant receptor 13a
LOC118645804	109.654	-0.00205704	0.209156	-0.00983495	0.992153	0.998876	Not sig	probable serine/threonine-protein kinase tsuA	NA	NA	NA
LOC105832618	489.045	-0.00478623	0.498925	-0.00959309	0.992346	0.998923	Not sig	zinc carboxypeptidase	CG17633	34297	uncharacterized protein
LOC118647351	0.527637	-0.0185386	1.92398	-0.00963558	0.992312	0.998923	Not sig	uncharacterized LOC118647351	NA	NA	NA
LOC105834735	1348.92	0.00160207	0.176346	0.00908481	0.992751	0.998985	Not sig	ubiquitin carboxyl-terminal hydrolase 35	DUBAI	36361	deubiquitinating apoptotic inhibitor
LOC105829012	10455.4	-0.00168273	0.187671	-0.00896639	0.992846	0.998985	Not sig	ribosomal L1 domain-containing protein CG13096	CG13096	34183	uncharacterized protein
LOC105838768	73.4104	-0.00363363	0.395561	-0.00918602	0.992671	0.998985	Not sig	nuclear receptor subfamily 2 group E member 1	dsf	33823	dissatisfaction
LOC114255342	83.2709	0.0030312	0.3238	0.00936133	0.992531	0.998985	Not sig	uncharacterized LOC114255342	NA	NA	NA
LOC105834570	12237.1	0.0015556	0.171769	0.00905635	0.992774	0.998985	Not sig	rho guanine nucleotide exchange factor 11	RhoGEF2	36915	Rho guanine nucleotide exchange factor 2
LOC105830955	2329.43	-0.00172546	0.189115	-0.00912384	0.99272	0.998985	Not sig	intraflagellar transport protein 57 homolog	IFT57	33579	intraflagellar transport 57
LOC105832415	102005	0.00138113	0.159117	0.00867999	0.993074	0.999141	Not sig	ATP synthase subunit alpha	mitochondrial	blw	37617	bellwether
LOC105831100	51.8558	0.00311466	0.373791	0.00833262	0.993352	0.999347	Not sig	uncharacterized LOC105831100	NA	NA	NA
LOC105829647	6352.74	-0.00205767	0.255171	-0.00806388	0.993566	0.999489	Not sig	dehydrogenase/reductase SDR family member 7	CG31937	326177	uncharacterized protein
LOC105837212	2184.46	0.0018273	0.234198	0.00780238	0.993775	0.999552	Not sig	TGF-beta-activated kinase 1 and MAP3K7-binding protein 1	CG17746	38400	uncharacterized protein
LOC105831227	353.984	0.00203298	0.259575	0.00783194	0.993751	0.999552	Not sig	KICSTOR complex protein C12orf66 homolog	NA	NA	NA
LOC105830907	13.4289	-0.00823283	1.12725	-0.00730348	0.994173	0.999864	Not sig	odorant receptor 13a	Or13a	32562	odorant receptor 13a
LOC118644546	5.52548	0.0101761	1.43961	0.00706868	0.99436	0.999864	Not sig	protein ANTAGONIST OF LIKE HETEROCHROMATIN PROTEIN 1-like	NA	NA	NA
LOC118646613	0.726783	-0.0212281	2.98477	-0.00711213	0.994325	0.999864	Not sig	uncharacterized LOC118646613	NA	NA	NA
LOC118647120	0.592215	-0.0119848	1.70075	-0.00704679	0.994378	0.999864	Not sig	uncharacterized LOC118647120	NA	NA	NA
LOC105840746	179.736	-0.00186023	0.275566	-0.00675059	0.994614	0.999865	Not sig	uncharacterized LOC105840746	NA	NA	NA
LOC118644886	186.424	0.00203759	0.305122	0.00667795	0.994672	0.999865	Not sig	protein ANTAGONIST OF LIKE HETEROCHROMATIN PROTEIN 1-like	CG43088	12797977	uncharacterized protein
LOC105834973	663.888	-0.0014472	0.213545	-0.00677703	0.994593	0.999865	Not sig	neurexin-1	Nrx-1	42646	neurexin 1
LOC105839053	7252.81	-0.00159807	0.237999	-0.00671461	0.994643	0.999865	Not sig	N-acetyltransferase ESCO1	eco	38812	establishment of cohesion
LOC118644229	0.550362	-0.00112673	2.18383	-0.000515942	0.999588	1	Not sig	G-protein coupled receptor Mth2-like	mthl10	38057	methuselah-like 10
LOC118648330	0	0	0	0	1	1	Not sig	uncharacterized LOC118648330	NA	NA	NA
LOC118646527	0	0	0	0	1	1	Not sig	uncharacterized LOC118646527	NA	NA	NA
LOC105834170	0	0	0	0	1	1	Not sig	muscle M-line assembly protein unc-89-like	NA	NA	NA
LOC118647611	0	0	0	0	1	1	Not sig	uncharacterized LOC118647611	NA	NA	NA
LOC118646753	0	0	0	0	1	1	Not sig	uncharacterized LOC118646753	NA	NA	NA
LOC105828257	0	0	0	0	1	1	Not sig	protein ANTAGONIST OF LIKE HETEROCHROMATIN PROTEIN 1-like	CG32187	39980	uncharacterized protein
LOC114254116	0	0	0	0	1	1	Not sig	uncharacterized LOC114254116	NA	NA	NA
LOC118647146	0	0	0	0	1	1	Not sig	uncharacterized LOC118647146	NA	NA	NA
LOC105837383	0	0	0	0	1	1	Not sig	uncharacterized LOC105837383	NA	NA	NA
LOC105832108	30536.6	-0.000350069	0.153703	-0.00227757	0.998183	1	Not sig	probable ubiquitin carboxyl-terminal hydrolase FAF-X	faf	43749	fat facets
LOC105837015	1780.85	-0.00015849	0.143974	-0.00110082	0.999122	1	Not sig	cyclin-C	CycC	41801	cyclin C
LOC105837109	1023.09	0.000206398	0.175639	0.00117513	0.999062	1	Not sig	kinase suppressor of Ras 2	ksr	40660	kinase suppressor of ras
LOC105840060	288.788	-0.000355805	0.371116	-0.000958742	0.999235	1	Not sig	sodium/potassium/calcium exchanger 3	zyd	3354992	zydeco
LOC105836839	17243.8	-0.000212822	0.196348	-0.0010839	0.999135	1	Not sig	protein PAT1 homolog 1	Patr-1	42058	protein associated with topo II related - 1
LOC105835243	10160	-1.75549e-05	0.315338	-5.56703e-05	0.999956	1	Not sig	regulator of chromosome condensation	Rcc1	38669	regulator of chromosome condensation 1
LOC118644830	0	0	0	0	1	1	Not sig	uncharacterized LOC118644830	NA	NA	NA
LOC118644650	0	0	0	0	1	1	Not sig	uncharacterized LOC118644650	NA	NA	NA
LOC105833973	9.39659	-0.00311239	1.21764	-0.00255608	0.997961	1	Not sig	odorant receptor Or1	Or71a	39641	odorant receptor 71a
LOC105834806	4.78584	-0.00143144	1.38406	-0.00103423	0.999175	1	Not sig	coiled-coil domain-containing protein 13	NA	NA	NA
LOC105830935	30.4813	0.00261723	0.715654	0.00365712	0.997082	1	Not sig	1-phosphatidylinositol 4	5-bisphosphate phosphodiesterase	norpA	31376	no receptor potential A
LOC118645022	1.05557	-0.0063085	1.39137	-0.00453403	0.996382	1	Not sig	uncharacterized LOC118645022	NA	NA	NA
LOC118645375	0	0	0	0	1	1	Not sig	uncharacterized LOC118645375	NA	NA	NA
LOC105839988	363.346	0.00110448	0.327989	0.00336743	0.997313	1	Not sig	forkhead box protein D3	bin	38766	biniou
LOC105840602	330.843	-0.000890916	0.42463	-0.0020981	0.998326	1	Not sig	protein eyes shut	eys	3771890	eyes shut
LOC105839271	941.635	-0.000188434	0.138467	-0.00136086	0.998914	1	Not sig	probable dolichol-phosphate mannosyltransferase	CG10166	35240	NA
LOC105830345	2238.32	0.000118157	0.17365	0.000680432	0.999457	1	Not sig	39S ribosomal protein L37	mitochondrial	mRpL37	41293	mitochondrial ribosomal protein L37
LOC118645705	0.544564	0.00467558	2.58912	0.00180586	0.998559	1	Not sig	chromatin assembly factor 1 subunit A-like	NA	NA	NA
LOC118645614	0	0	0	0	1	1	Not sig	uncharacterized LOC118645614	NA	NA	NA
LOC118645757	0	0	0	0	1	1	Not sig	uncharacterized LOC118645757	NA	NA	NA
LOC105839657	150.758	0.00137787	0.36976	0.00372638	0.997027	1	Not sig	fatty acyl-CoA reductase wat	wat	43420	waterproof
LOC105829438	34.7218	0.00283585	0.644772	0.00439823	0.996491	1	Not sig	nuclear receptor subfamily 2 group F member 6	Hr83	40783	hormone receptor 83
LOC118646148	0	0	0	0	1	1	Not sig	uncharacterized LOC118646148	NA	NA	NA
LOC118646347	0	0	0	0	1	1	Not sig	uncharacterized LOC118646347	NA	NA	NA
LOC118645977	0	0	0	0	1	1	Not sig	uncharacterized LOC118645977	NA	NA	NA
LOC118646138	0	0	0	0	1	1	Not sig	uncharacterized LOC118646138	NA	NA	NA
LOC105840586	745.316	0.000557832	0.199905	0.00279049	0.997774	1	Not sig	malonyl-CoA decarboxylase	mitochondrial	NA	NA	NA
LOC118646222	0.423448	5.55996e-05	1.93683	2.87064e-05	0.999977	1	Not sig	uncharacterized LOC118646222	NA	NA	NA
LOC105830881	6322.84	0.00134848	0.307325	0.0043878	0.996499	1	Not sig	uncharacterized LOC105830881	kmr	5740131	kramer
LOC105836867	6.3751	0.00597841	1.26099	0.00474106	0.996217	1	Not sig	odorant receptor 85f	Or49b	36413	odorant receptor 49b
LOC118646526	331.866	-0.000234181	0.182448	-0.00128355	0.998976	1	Not sig	zinc finger protein 775-like	lola	44548	longitudinals lacking
LOC118646676	0	0	0	0	1	1	Not sig	uncharacterized LOC118646676	NA	NA	NA
LOC105829390	1995.02	-0.000308559	0.203615	-0.00151541	0.998791	1	Not sig	WASH complex subunit 3	CCDC53	34097	Coiled-coil domain containing 53
LOC105837053	1782.81	-0.00168721	0.267393	-0.00630984	0.994966	1	Not sig	BRISC and BRCA1-A complex member 2	NA	NA	NA
LOC105835716	1364.69	-0.000453619	0.239136	-0.00189691	0.998486	1	Not sig	protein GDAP2 homolog	Gdap2	59173	Gdap2
LOC118646931	1.04466	0.0137939	2.50909	0.00549759	0.995614	1	Not sig	uncharacterized LOC118646931	NA	NA	NA
LOC118646939	0	0	0	0	1	1	Not sig	uncharacterized LOC118646939	NA	NA	NA
LOC118646946	0	0	0	0	1	1	Not sig	histidine-rich glycoprotein-like	NA	NA	NA
LOC105829730	1443.08	0.00195483	0.344392	0.00567617	0.995471	1	Not sig	putative gustatory receptor 28a	Gr28b	117496	gustatory receptor 28b
LOC118647352	0	0	0	0	1	1	Not sig	uncharacterized LOC118647352	NA	NA	NA
LOC118647355	0	0	0	0	1	1	Not sig	uncharacterized LOC118647355	NA	NA	NA
LOC118647381	0	0	0	0	1	1	Not sig	uncharacterized LOC118647381	NA	NA	NA
LOC105836974	33414.4	-0.000226103	0.174994	-0.00129206	0.998969	1	Not sig	RNA-binding protein 33	Dbp80	3354919	dead box protein 80
LOC105836015	912.47	-0.00194679	0.405873	-0.00479654	0.996173	1	Not sig	probable salivary secreted peptide	CG33998	3885594	uncharacterized protein
LOC105835002	2512.88	-0.000677534	0.135074	-0.00501601	0.995998	1	Not sig	protein DENND6A	CG3309	31450	uncharacterized protein
LOC118647682	0	0	0	0	1	1	Not sig	uncharacterized LOC118647682	NA	NA	NA
LOC118647761	5.39064	0.000616232	1.21645	0.000506581	0.999596	1	Not sig	uncharacterized LOC118647761	hng3	38090	hinge3
LOC118647783	0	0	0	0	1	1	Not sig	uncharacterized LOC118647783	NA	NA	NA
LOC118647663	0	0	0	0	1	1	Not sig	protein I'm not dead yet-like	Indy	40049	I'm not dead yet
LOC118647528	0	0	0	0	1	1	Not sig	uncharacterized LOC118647528	NA	NA	NA
LOC118647700	92.8829	-0.00104532	0.311332	-0.00335757	0.997321	1	Not sig	venom allergen 2-like	NA	NA	NA
LOC118647964	0.885722	-0.00149543	0.921984	-0.00162197	0.998706	1	Not sig	uncharacterized LOC118647964	Camp	36948	Cathelicidin-like antimicrobial protein
LOC118647935	10.6412	-0.000554634	0.79333	-0.000699122	0.999442	1	Not sig	defensin-like	NA	NA	NA
LOC105835975	391.489	-0.00143684	0.392259	-0.00366298	0.997077	1	Not sig	endocuticle structural glycoprotein SgAbd-2	Cpr67Fb	39225	cuticular protein 67Fb
LOC105830463	1493.92	-0.00109497	0.223218	-0.00490539	0.996086	1	Not sig	ribose-phosphate pyrophosphokinase 1	Prps	39132	phosphoribosyl pyrophosphate synthetase
LOC118648075	5.25717	0.00217516	0.517701	0.00420159	0.996648	1	Not sig	uncharacterized LOC118648075	NA	NA	NA
LOC118648301	0	0	0	0	1	1	Not sig	uncharacterized LOC118648301	NA	NA	NA
LOC118648313	1624.69	-0.00161167	0.258885	-0.00622541	0.995033	1	Not sig	ubiquitin carboxyl-terminal hydrolase 48-like	Usp7	32169	Ubiquitin-specific protease 7
LOC118648342	0.36063	-0.0131135	2.65685	-0.00493574	0.996062	1	Not sig	uncharacterized LOC118648342	NA	NA	NA
LOC118648625	0	0	0	0	1	1	Not sig	collagenase 3-like	Mmp2	35997	matrix metalloproteinase 2
LOC105837764	1387.79	0.000504718	0.216505	0.0023312	0.99814	1	Not sig	glutaryl-CoA dehydrogenase	mitochondrial	CG9547	33911	uncharacterized protein
LOC118648867	0	NA	NA	NA	NA	NA	NA	uncharacterized LOC118648867	NA	NA	NA
LOC118648884	0	NA	NA	NA	NA	NA	NA	ATP-dependent RNA helicase VAD1-like	NA	NA	NA
LOC118644868	0	NA	NA	NA	NA	NA	NA	vegetative cell wall protein gp1-like	CG15570	31366	uncharacterized protein
LOC118646423	0	NA	NA	NA	NA	NA	NA	uncharacterized LOC118646423	NA	NA	NA
LOC118646418	0	NA	NA	NA	NA	NA	NA	uncharacterized LOC118646418	NA	NA	NA
LOC105840211	0	NA	NA	NA	NA	NA	NA	uncharacterized LOC105840211	NA	NA	NA
LOC118644887	0	NA	NA	NA	NA	NA	NA	uncharacterized LOC118644887	NA	NA	NA
LOC118644899	0	NA	NA	NA	NA	NA	NA	uncharacterized LOC118644899	NA	NA	NA
LOC118645035	0	NA	NA	NA	NA	NA	NA	uncharacterized LOC118645035	NA	NA	NA
LOC118646440	0	NA	NA	NA	NA	NA	NA	uncharacterized LOC118646440	NA	NA	NA
LOC118648339	0	NA	NA	NA	NA	NA	NA	uncharacterized LOC118648339	NA	NA	NA
LOC105840876	0	NA	NA	NA	NA	NA	NA	uncharacterized LOC105840876	NA	NA	NA
LOC118648303	0	NA	NA	NA	NA	NA	NA	uncharacterized LOC118648303	NA	NA	NA
LOC118646459	0	NA	NA	NA	NA	NA	NA	uncharacterized LOC118646459	NA	NA	NA
LOC118646435	0	NA	NA	NA	NA	NA	NA	uncharacterized LOC118646435	NA	NA	NA
LOC118647945	0	NA	NA	NA	NA	NA	NA	uncharacterized LOC118647945	NA	NA	NA
LOC118646487	0	NA	NA	NA	NA	NA	NA	uncharacterized LOC118646487	NA	NA	NA
LOC118646430	0	NA	NA	NA	NA	NA	NA	glutamic acid-rich protein-like	CG13896	38089	uncharacterized protein
LOC118646492	0	NA	NA	NA	NA	NA	NA	uncharacterized protein K02A2.6-like	NA	NA	NA
LOC118646495	0	NA	NA	NA	NA	NA	NA	uncharacterized LOC118646495	NA	NA	NA
LOC118646149	0	NA	NA	NA	NA	NA	NA	uncharacterized LOC118646149	NA	NA	NA
LOC114254178	0	NA	NA	NA	NA	NA	NA	inverted formin-2-like	NA	NA	NA
LOC114254754	0	NA	NA	NA	NA	NA	NA	uncharacterized LOC114254754	NA	NA	NA
LOC105831682	0	NA	NA	NA	NA	NA	NA	uncharacterized LOC105831682	NA	NA	NA
LOC118646575	0	NA	NA	NA	NA	NA	NA	uncharacterized LOC118646575	NA	NA	NA
LOC118646585	0	NA	NA	NA	NA	NA	NA	uncharacterized LOC118646585	NA	NA	NA
LOC118646596	0	NA	NA	NA	NA	NA	NA	uncharacterized LOC118646596	NA	NA	NA
LOC105840316	0	NA	NA	NA	NA	NA	NA	uncharacterized serine-rich protein C215.13-like	NA	NA	NA
LOC105830271	0	NA	NA	NA	NA	NA	NA	flocculation protein FLO11-like	NA	NA	NA
LOC118646646	0	NA	NA	NA	NA	NA	NA	vegetative cell wall protein gp1-like	NA	NA	NA
LOC105840755	0	NA	NA	NA	NA	NA	NA	uncharacterized LOC105840755	NA	NA	NA
LOC118646658	0	NA	NA	NA	NA	NA	NA	uncharacterized LOC118646658	NA	NA	NA
LOC118646659	0	NA	NA	NA	NA	NA	NA	uncharacterized LOC118646659	NA	NA	NA
LOC105830105	0	NA	NA	NA	NA	NA	NA	uncharacterized LOC105830105	NA	NA	NA
LOC118647416	0	NA	NA	NA	NA	NA	NA	uncharacterized LOC118647416	NA	NA	NA
LOC118646736	0	NA	NA	NA	NA	NA	NA	basic proline-rich protein-like	CG15570	31366	uncharacterized protein
LOC118646739	0	NA	NA	NA	NA	NA	NA	proline-rich receptor-like protein kinase PERK10	NA	NA	NA
LOC118646757	0	NA	NA	NA	NA	NA	NA	uncharacterized LOC118646757	NA	NA	NA
LOC118646759	0	NA	NA	NA	NA	NA	NA	uncharacterized LOC118646759	NA	NA	NA
LOC118646760	0	NA	NA	NA	NA	NA	NA	uncharacterized LOC118646760	NA	NA	NA
LOC118646768	0	NA	NA	NA	NA	NA	NA	uncharacterized LOC118646768	NA	NA	NA
LOC105829190	0	NA	NA	NA	NA	NA	NA	putative nuclease HARBI1	CG43088	12797977	uncharacterized protein
LOC105838346	0	NA	NA	NA	NA	NA	NA	titin homolog	NA	NA	NA
LOC105840988	0	NA	NA	NA	NA	NA	NA	uncharacterized LOC105840988	NA	NA	NA
LOC118646802	0	NA	NA	NA	NA	NA	NA	uncharacterized LOC118646802	NA	NA	NA
LOC118646804	0	NA	NA	NA	NA	NA	NA	uncharacterized LOC118646804	NA	NA	NA
LOC118646805	0	NA	NA	NA	NA	NA	NA	uncharacterized LOC118646805	NA	NA	NA
LOC105828773	0	NA	NA	NA	NA	NA	NA	classical arabinogalactan protein 9-like	NA	NA	NA
LOC118648896	0	NA	NA	NA	NA	NA	NA	uncharacterized LOC118648896	NA	NA	NA
LOC118646838	0	NA	NA	NA	NA	NA	NA	vegetative cell wall protein gp1-like	NA	NA	NA
LOC114255169	0	NA	NA	NA	NA	NA	NA	activity-regulated cytoskeleton associated protein 2	Arc2	36597	Arc2
LOC114254391	0	NA	NA	NA	NA	NA	NA	uncharacterized LOC114254391	NA	NA	NA
LOC118646851	0	NA	NA	NA	NA	NA	NA	vegetative cell wall protein gp1-like	NA	NA	NA
LOC118646865	0	NA	NA	NA	NA	NA	NA	uncharacterized LOC118646865	NA	NA	NA
LOC118646866	0	NA	NA	NA	NA	NA	NA	uncharacterized LOC118646866	NA	NA	NA
LOC118646885	0	NA	NA	NA	NA	NA	NA	uncharacterized LOC118646885	NA	NA	NA
LOC118646894	0	NA	NA	NA	NA	NA	NA	uncharacterized LOC118646894	NA	NA	NA
LOC118646901	0	NA	NA	NA	NA	NA	NA	uncharacterized LOC118646901	NA	NA	NA
LOC118646902	0	NA	NA	NA	NA	NA	NA	uncharacterized LOC118646902	NA	NA	NA
LOC118646967	0	NA	NA	NA	NA	NA	NA	uncharacterized LOC118646967	NA	NA	NA
LOC118646974	0	NA	NA	NA	NA	NA	NA	vegetative cell wall protein gp1-like	CG15570	31366	uncharacterized protein
LOC105840772	0	NA	NA	NA	NA	NA	NA	uncharacterized LOC105840772	NA	NA	NA
LOC118646983	0	NA	NA	NA	NA	NA	NA	uncharacterized LOC118646983	NA	NA	NA
LOC105828977	0	NA	NA	NA	NA	NA	NA	luc7-like protein 3	NA	NA	NA
LOC118646276	0	NA	NA	NA	NA	NA	NA	uncharacterized LOC118646276	NA	NA	NA
LOC118647017	0	NA	NA	NA	NA	NA	NA	uncharacterized LOC118647017	NA	NA	NA
LOC118648875	0	NA	NA	NA	NA	NA	NA	uncharacterized LOC118648875	NA	NA	NA
LOC118647041	0	NA	NA	NA	NA	NA	NA	putative uncharacterized protein DDB_G0290521	NA	NA	NA
LOC118647057	0	NA	NA	NA	NA	NA	NA	uncharacterized LOC118647057	NA	NA	NA
LOC118646436	0	NA	NA	NA	NA	NA	NA	uncharacterized LOC118646436	NA	NA	NA
LOC118647077	0	NA	NA	NA	NA	NA	NA	uncharacterized LOC118647077	NA	NA	NA
LOC118647083	0	NA	NA	NA	NA	NA	NA	uncharacterized LOC118647083	NA	NA	NA
LOC118647090	0	NA	NA	NA	NA	NA	NA	uncharacterized LOC118647090	NA	NA	NA
LOC118647116	0	NA	NA	NA	NA	NA	NA	uncharacterized LOC118647116	NA	NA	NA
LOC118647132	0	NA	NA	NA	NA	NA	NA	uncharacterized LOC118647132	NA	NA	NA
LOC118647144	0	NA	NA	NA	NA	NA	NA	uncharacterized LOC118647144	NA	NA	NA
LOC118647159	0	NA	NA	NA	NA	NA	NA	vegetative cell wall protein gp1-like	NA	NA	NA
LOC118647162	0	NA	NA	NA	NA	NA	NA	uncharacterized LOC118647162	Arc2	36597	Arc2
LOC118647163	0	NA	NA	NA	NA	NA	NA	uncharacterized LOC118647163	NA	NA	NA
LOC118647164	0	NA	NA	NA	NA	NA	NA	proline-rich receptor-like protein kinase PERK2	NA	NA	NA
LOC118645827	0	NA	NA	NA	NA	NA	NA	uncharacterized LOC118645827	NA	NA	NA
LOC118647197	0	NA	NA	NA	NA	NA	NA	uncharacterized LOC118647197	NA	NA	NA
LOC118647198	0	NA	NA	NA	NA	NA	NA	uncharacterized LOC118647198	NA	NA	NA
LOC118647200	0	NA	NA	NA	NA	NA	NA	uncharacterized LOC118647200	NA	NA	NA
LOC105828857	0	NA	NA	NA	NA	NA	NA	vegetative cell wall protein gp1-like	NA	NA	NA
LOC118647202	0	NA	NA	NA	NA	NA	NA	uncharacterized LOC118647202	NA	NA	NA
LOC105841044	0	NA	NA	NA	NA	NA	NA	uncharacterized LOC105841044	NA	NA	NA
LOC118647210	0	NA	NA	NA	NA	NA	NA	uncharacterized LOC118647210	NA	NA	NA
LOC118645925	0	NA	NA	NA	NA	NA	NA	uncharacterized LOC118645925	NA	NA	NA
LOC118647225	0	NA	NA	NA	NA	NA	NA	uncharacterized LOC118647225	NA	NA	NA
LOC118647240	0	NA	NA	NA	NA	NA	NA	uncharacterized LOC118647240	NA	NA	NA
LOC118646408	0	NA	NA	NA	NA	NA	NA	uncharacterized LOC118646408	CG7492	38859	uncharacterized protein
LOC118645004	0	NA	NA	NA	NA	NA	NA	uncharacterized LOC118645004	NA	NA	NA
LOC118647292	0	NA	NA	NA	NA	NA	NA	uncharacterized LOC118647292	NA	NA	NA
LOC118644263	0	NA	NA	NA	NA	NA	NA	uncharacterized LOC118644263	NA	NA	NA
LOC118644276	0	NA	NA	NA	NA	NA	NA	uncharacterized LOC118644276	NA	NA	NA
LOC105838537	0	NA	NA	NA	NA	NA	NA	uncharacterized LOC105838537	NA	NA	NA
LOC114254599	0	NA	NA	NA	NA	NA	NA	pheromone-processing carboxypeptidase KEX1-like	NA	NA	NA
LOC118644290	0	NA	NA	NA	NA	NA	NA	uncharacterized LOC118644290	NA	NA	NA
LOC118644292	0	NA	NA	NA	NA	NA	NA	uncharacterized LOC118644292	NA	NA	NA
LOC118644545	0	NA	NA	NA	NA	NA	NA	uncharacterized LOC118644545	NA	NA	NA
LOC118644308	0	NA	NA	NA	NA	NA	NA	basic proline-rich protein-like	NA	NA	NA
LOC118644311	0	NA	NA	NA	NA	NA	NA	uncharacterized LOC118644311	NA	NA	NA
LOC105838944	0	NA	NA	NA	NA	NA	NA	uncharacterized LOC105838944	NA	NA	NA
LOC105830049	0	NA	NA	NA	NA	NA	NA	uncharacterized LOC105830049	NA	NA	NA
LOC118644317	0	NA	NA	NA	NA	NA	NA	uncharacterized LOC118644317	NA	NA	NA
LOC105839978	0	NA	NA	NA	NA	NA	NA	uncharacterized LOC105839978	NA	NA	NA
LOC118644425	0	NA	NA	NA	NA	NA	NA	vegetative cell wall protein gp1-like	CG15570	31366	uncharacterized protein
LOC118644433	0	NA	NA	NA	NA	NA	NA	wiskott-Aldrich syndrome protein homolog 1-like	NA	NA	NA
LOC118644617	0	NA	NA	NA	NA	NA	NA	cytochrome P450 6k1-like	Cyp6g2	36317	cytochrome P450 6g2
LOC118644618	0	NA	NA	NA	NA	NA	NA	cytochrome P450 6k1-like	Cyp6g2	36317	cytochrome P450 6g2
LOC118644619	0	NA	NA	NA	NA	NA	NA	cytochrome P450 6k1-like	Cyp6g2	36317	cytochrome P450 6g2
LOC118644620	0	NA	NA	NA	NA	NA	NA	cytochrome P450 6k1-like	Cyp6g2	36317	cytochrome P450 6g2
LOC118644621	0	NA	NA	NA	NA	NA	NA	cytochrome P450 6k1-like	Cyp6g2	36317	cytochrome P450 6g2
LOC118644622	0	NA	NA	NA	NA	NA	NA	cytochrome P450 6k1-like	Cyp6g2	36317	cytochrome P450 6g2
LOC118644623	0	NA	NA	NA	NA	NA	NA	cytochrome P450 6k1-like	Cyp6g2	36317	cytochrome P450 6g2
LOC118644624	0	NA	NA	NA	NA	NA	NA	cytochrome P450 6k1-like	Cyp6g2	36317	cytochrome P450 6g2
LOC118644625	0	NA	NA	NA	NA	NA	NA	cytochrome P450 6k1-like	Cyp6g2	36317	cytochrome P450 6g2
LOC118644626	0	NA	NA	NA	NA	NA	NA	cytochrome P450 6k1-like	Cyp6g2	36317	cytochrome P450 6g2
LOC118644444	0	NA	NA	NA	NA	NA	NA	cytochrome P450 6k1-like	Cyp6g2	36317	cytochrome P450 6g2
LOC118644445	0	NA	NA	NA	NA	NA	NA	cytochrome P450 6k1-like	Cyp6g2	36317	cytochrome P450 6g2
LOC114254069	0	NA	NA	NA	NA	NA	NA	uncharacterized LOC114254069	NA	NA	NA
LOC118644956	0	NA	NA	NA	NA	NA	NA	uncharacterized LOC118644956	NA	NA	NA
LOC118644957	0	NA	NA	NA	NA	NA	NA	uncharacterized LOC118644957	NA	NA	NA
LOC118644959	0	NA	NA	NA	NA	NA	NA	uncharacterized LOC118644959	NA	NA	NA
LOC118644917	0	NA	NA	NA	NA	NA	NA	histone H2B-like	His2B:CG33868	3772265	histone H2B
LOC118644636	0	NA	NA	NA	NA	NA	NA	uncharacterized LOC118644636	NA	NA	NA
LOC114253899	0	NA	NA	NA	NA	NA	NA	uncharacterized LOC114253899	NA	NA	NA
LOC118644748	0	NA	NA	NA	NA	NA	NA	uncharacterized LOC118644748	NA	NA	NA
LOC105828724	0	NA	NA	NA	NA	NA	NA	uncharacterized LOC105828724	NA	NA	NA
LOC118645186	0	NA	NA	NA	NA	NA	NA	uncharacterized LOC118645186	CG10904	37817	uncharacterized protein
LOC118645180	0	NA	NA	NA	NA	NA	NA	protein ALP1-like	CG43088	12797977	uncharacterized protein
LOC118645189	0	NA	NA	NA	NA	NA	NA	uncharacterized LOC118645189	NA	NA	NA
LOC118645193	0	NA	NA	NA	NA	NA	NA	formin-like protein 16	NA	NA	NA
LOC105828720	0	NA	NA	NA	NA	NA	NA	uncharacterized LOC105828720	NA	NA	NA
LOC118645130	0	NA	NA	NA	NA	NA	NA	uncharacterized LOC118645130	NA	NA	NA
LOC118645195	0	NA	NA	NA	NA	NA	NA	uncharacterized LOC118645195	NA	NA	NA
LOC105840900	0	NA	NA	NA	NA	NA	NA	uncharacterized LOC105840900	NA	NA	NA
LOC118645203	0	NA	NA	NA	NA	NA	NA	uncharacterized LOC118645203	NA	NA	NA
LOC118645206	0	NA	NA	NA	NA	NA	NA	splicing factor	proline- and glutamine-rich-like	NA	NA	NA
LOC118645292	0	NA	NA	NA	NA	NA	NA	uncharacterized LOC118645292	NA	NA	NA
LOC118645303	0	NA	NA	NA	NA	NA	NA	putative nuclease HARBI1	CG43088	12797977	uncharacterized protein
LOC105838394	0	NA	NA	NA	NA	NA	NA	putative nuclease HARBI1	CG43088	12797977	uncharacterized protein
LOC118645327	0	NA	NA	NA	NA	NA	NA	uncharacterized LOC118645327	NA	NA	NA
LOC118645061	0	NA	NA	NA	NA	NA	NA	52 kDa repressor of the inhibitor of the protein kinase-like	NA	NA	NA
LOC118645058	0	NA	NA	NA	NA	NA	NA	uncharacterized LOC118645058	NA	NA	NA
LOC105840681	0	NA	NA	NA	NA	NA	NA	uncharacterized LOC105840681	NA	NA	NA
LOC105840680	0	NA	NA	NA	NA	NA	NA	uncharacterized LOC105840680	NA	NA	NA
LOC118645049	0	NA	NA	NA	NA	NA	NA	uncharacterized LOC118645049	NA	NA	NA
LOC118645235	0	NA	NA	NA	NA	NA	NA	uncharacterized LOC118645235	NA	NA	NA
LOC118645344	0	NA	NA	NA	NA	NA	NA	general transcription factor II-I repeat domain-containing protein 2B-like	NA	NA	NA
LOC118645346	0	NA	NA	NA	NA	NA	NA	uncharacterized protein F54H12.2-like	NA	NA	NA
LOC118645347	0	NA	NA	NA	NA	NA	NA	proline-rich protein 36-like	NA	NA	NA
LOC118645350	0	NA	NA	NA	NA	NA	NA	uncharacterized LOC118645350	NA	NA	NA
LOC114255262	0	NA	NA	NA	NA	NA	NA	uncharacterized LOC114255262	NA	NA	NA
LOC118645166	0	NA	NA	NA	NA	NA	NA	uncharacterized LOC118645166	NA	NA	NA
LOC118645351	0	NA	NA	NA	NA	NA	NA	uncharacterized LOC118645351	NA	NA	NA
LOC118645352	0	NA	NA	NA	NA	NA	NA	uncharacterized LOC118645352	NA	NA	NA
LOC118645354	0	NA	NA	NA	NA	NA	NA	histone-lysine N-methyltransferase	H3 lysine-79 specific-like	NA	NA	NA
LOC118645244	0	NA	NA	NA	NA	NA	NA	uncharacterized LOC118645244	NA	NA	NA
LOC118645355	0	NA	NA	NA	NA	NA	NA	classical arabinogalactan protein 9-like	NA	NA	NA
LOC118645356	0	NA	NA	NA	NA	NA	NA	uncharacterized LOC118645356	NA	NA	NA
LOC118645357	0	NA	NA	NA	NA	NA	NA	uncharacterized LOC118645357	NA	NA	NA
LOC118645358	0	NA	NA	NA	NA	NA	NA	uncharacterized LOC118645358	NA	NA	NA
LOC118645359	0	NA	NA	NA	NA	NA	NA	uncharacterized LOC118645359	NA	NA	NA
LOC105840937	0	NA	NA	NA	NA	NA	NA	uncharacterized LOC105840937	NA	NA	NA
LOC118645374	0	NA	NA	NA	NA	NA	NA	uncharacterized LOC118645374	NA	NA	NA
LOC118645072	0	NA	NA	NA	NA	NA	NA	uncharacterized LOC118645072	NA	NA	NA
LOC118645387	0	NA	NA	NA	NA	NA	NA	uncharacterized LOC118645387	NA	NA	NA
LOC118645722	0	NA	NA	NA	NA	NA	NA	uncharacterized LOC118645722	NA	NA	NA
LOC105841035	0	NA	NA	NA	NA	NA	NA	uncharacterized LOC105841035	NA	NA	NA
LOC118645742	0	NA	NA	NA	NA	NA	NA	uncharacterized LOC118645742	NA	NA	NA
LOC118645743	0	NA	NA	NA	NA	NA	NA	extensin-like	NA	NA	NA
LOC118645744	0	NA	NA	NA	NA	NA	NA	uncharacterized LOC118645744	NA	NA	NA
LOC118645746	0	NA	NA	NA	NA	NA	NA	uncharacterized LOC118645746	NA	NA	NA
LOC118645667	0	NA	NA	NA	NA	NA	NA	uncharacterized LOC118645667	NA	NA	NA
LOC105830088	0	NA	NA	NA	NA	NA	NA	uncharacterized LOC105830088	NA	NA	NA
LOC118645790	0	NA	NA	NA	NA	NA	NA	uncharacterized LOC118645790	NA	NA	NA
LOC118645794	0	NA	NA	NA	NA	NA	NA	uncharacterized LOC118645794	NA	NA	NA
LOC118645796	0	NA	NA	NA	NA	NA	NA	uncharacterized LOC118645796	NA	NA	NA
LOC118645797	0	NA	NA	NA	NA	NA	NA	uncharacterized LOC118645797	NA	NA	NA
LOC105834542	0	NA	NA	NA	NA	NA	NA	uncharacterized LOC105834542	NA	NA	NA
LOC118645800	0	NA	NA	NA	NA	NA	NA	uncharacterized LOC118645800	NA	NA	NA
LOC105840318	0	NA	NA	NA	NA	NA	NA	uncharacterized LOC105840318	NA	NA	NA
LOC118645836	0	NA	NA	NA	NA	NA	NA	uncharacterized LOC118645836	NA	NA	NA
LOC118645660	0	NA	NA	NA	NA	NA	NA	uncharacterized LOC118645660	NA	NA	NA
LOC118645490	0	NA	NA	NA	NA	NA	NA	gem-associated protein 5-like	NA	NA	NA
LOC105830633	0	NA	NA	NA	NA	NA	NA	uncharacterized LOC105830633	NA	NA	NA
LOC118646084	0	NA	NA	NA	NA	NA	NA	uncharacterized LOC118646084	NA	NA	NA
LOC118646085	0	NA	NA	NA	NA	NA	NA	uncharacterized LOC118646085	NA	NA	NA
LOC118646218	0	NA	NA	NA	NA	NA	NA	odorant receptor 67c-like	Or46a	2768728	odorant receptor 46a
LOC118646087	0	NA	NA	NA	NA	NA	NA	uncharacterized LOC118646087	NA	NA	NA
LOC118646168	0	NA	NA	NA	NA	NA	NA	uncharacterized LOC118646168	NA	NA	NA
LOC118646059	0	NA	NA	NA	NA	NA	NA	uncharacterized LOC118646059	NA	NA	NA
LOC118646318	0	NA	NA	NA	NA	NA	NA	uncharacterized LOC118646318	NA	NA	NA
LOC118646191	0	NA	NA	NA	NA	NA	NA	uncharacterized LOC118646191	NA	NA	NA
LOC118646102	0	NA	NA	NA	NA	NA	NA	uncharacterized LOC118646102	NA	NA	NA
LOC118646194	0	NA	NA	NA	NA	NA	NA	uncharacterized LOC118646194	NA	NA	NA
LOC118646104	0	NA	NA	NA	NA	NA	NA	uncharacterized LOC118646104	NA	NA	NA
LOC118646107	0	NA	NA	NA	NA	NA	NA	ATP-dependent DNA helicase PIF1-like	Pif1	33567	Pif1 DNA helicase
LOC118646110	0	NA	NA	NA	NA	NA	NA	ATP-dependent DNA helicase PIF1-like	Pif1	33567	Pif1 DNA helicase
LOC105837017	0	NA	NA	NA	NA	NA	NA	clumping factor B	NA	NA	NA
LOC114254206	0	NA	NA	NA	NA	NA	NA	uncharacterized LOC114254206	NA	NA	NA
LOC118646252	0	NA	NA	NA	NA	NA	NA	uncharacterized LOC118646252	NA	NA	NA
LOC114254207	0	NA	NA	NA	NA	NA	NA	uncharacterized LOC114254207	NA	NA	NA
LOC118646351	0	NA	NA	NA	NA	NA	NA	DNA translocase FtsK-like	NA	NA	NA
LOC118646353	0	NA	NA	NA	NA	NA	NA	basic proline-rich protein-like	NA	NA	NA
LOC118646304	0	NA	NA	NA	NA	NA	NA	uncharacterized LOC118646304	NA	NA	NA
LOC105840404	0	NA	NA	NA	NA	NA	NA	putative nuclease HARBI1	CG43088	12797977	uncharacterized protein
LOC118646355	0	NA	NA	NA	NA	NA	NA	uncharacterized LOC118646355	NA	NA	NA
LOC114254201	0	NA	NA	NA	NA	NA	NA	zinc finger BED domain-containing protein 1-like	CG16863	34784	uncharacterized protein
LOC118646125	0	NA	NA	NA	NA	NA	NA	putative uncharacterized protein DDB_G0271606	NA	NA	NA
LOC118646362	0	NA	NA	NA	NA	NA	NA	uncharacterized LOC118646362	NA	NA	NA
LOC118646363	0	NA	NA	NA	NA	NA	NA	golgin subfamily A member 6-like protein 6	NA	NA	NA
LOC118646364	0	NA	NA	NA	NA	NA	NA	uncharacterized LOC118646364	NA	NA	NA
LOC118646365	0	NA	NA	NA	NA	NA	NA	uncharacterized LOC118646365	NA	NA	NA
LOC105839001	0	NA	NA	NA	NA	NA	NA	uncharacterized LOC105839001	NA	NA	NA
LOC118646282	0	NA	NA	NA	NA	NA	NA	protein ANTAGONIST OF LIKE HETEROCHROMATIN PROTEIN 1-like	CG43088	12797977	uncharacterized protein
LOC118646374	0	NA	NA	NA	NA	NA	NA	vegetative cell wall protein gp1-like	CG15570	31366	uncharacterized protein
LOC118646376	0	NA	NA	NA	NA	NA	NA	uncharacterized LOC118646376	NA	NA	NA
LOC118646618	0	NA	NA	NA	NA	NA	NA	uncharacterized LOC118646618	Arc2	36597	Arc2
LOC118646554	0	NA	NA	NA	NA	NA	NA	uncharacterized LOC118646554	NA	NA	NA
LOC118646514	0	NA	NA	NA	NA	NA	NA	uncharacterized LOC118646514	NA	NA	NA
LOC118646561	0	NA	NA	NA	NA	NA	NA	uncharacterized LOC118646561	NA	NA	NA
LOC118646562	0	NA	NA	NA	NA	NA	NA	uncharacterized LOC118646562	NA	NA	NA
LOC118646593	0	NA	NA	NA	NA	NA	NA	uncharacterized LOC118646593	NA	NA	NA
LOC118646564	0	NA	NA	NA	NA	NA	NA	uncharacterized LOC118646564	NA	NA	NA
LOC118646565	0	NA	NA	NA	NA	NA	NA	uncharacterized LOC118646565	NA	NA	NA
LOC118646566	0	NA	NA	NA	NA	NA	NA	uncharacterized LOC118646566	NA	NA	NA
LOC118646567	0	NA	NA	NA	NA	NA	NA	serine/arginine repetitive matrix protein 1-like	NA	NA	NA
LOC118646665	0	NA	NA	NA	NA	NA	NA	uncharacterized LOC118646665	NA	NA	NA
LOC118646679	0	NA	NA	NA	NA	NA	NA	skin secretory protein xP2-like	Muc11A	32174	mucin 11A
LOC118646680	0	NA	NA	NA	NA	NA	NA	uncharacterized LOC118646680	NA	NA	NA
LOC118646681	0	NA	NA	NA	NA	NA	NA	uncharacterized LOC118646681	NA	NA	NA
LOC118646685	0	NA	NA	NA	NA	NA	NA	uncharacterized LOC118646685	CG7824	43530	uncharacterized protein
LOC114254537	0	NA	NA	NA	NA	NA	NA	uncharacterized LOC114254537	NA	NA	NA
LOC105828397	0	NA	NA	NA	NA	NA	NA	uncharacterized LOC105828397	NA	NA	NA
LOC118646687	0	NA	NA	NA	NA	NA	NA	uncharacterized LOC118646687	NA	NA	NA
LOC118646688	0	NA	NA	NA	NA	NA	NA	ataxin-8-like	NA	NA	NA
LOC118646690	0	NA	NA	NA	NA	NA	NA	uncharacterized LOC118646690	NA	NA	NA
LOC118646697	0	NA	NA	NA	NA	NA	NA	uncharacterized LOC118646697	NA	NA	NA
LOC118646789	0	NA	NA	NA	NA	NA	NA	uncharacterized LOC118646789	NA	NA	NA
LOC118646979	0	NA	NA	NA	NA	NA	NA	uncharacterized LOC118646979	NA	NA	NA
LOC118646916	0	NA	NA	NA	NA	NA	NA	uncharacterized LOC118646916	NA	NA	NA
LOC118646919	0	NA	NA	NA	NA	NA	NA	uncharacterized LOC118646919	NA	NA	NA
LOC105840361	0	NA	NA	NA	NA	NA	NA	uncharacterized LOC105840361	NA	NA	NA
LOC118646925	0	NA	NA	NA	NA	NA	NA	uncharacterized LOC118646925	NA	NA	NA
LOC105840421	0	NA	NA	NA	NA	NA	NA	uncharacterized LOC105840421	NA	NA	NA
LOC118647348	0	NA	NA	NA	NA	NA	NA	uncharacterized LOC118647348	NA	NA	NA
LOC118647350	0	NA	NA	NA	NA	NA	NA	uncharacterized LOC118647350	NA	NA	NA
LOC105834115	0	NA	NA	NA	NA	NA	NA	uncharacterized LOC105834115	NA	NA	NA
LOC105837101	0	NA	NA	NA	NA	NA	NA	uncharacterized LOC105837101	NA	NA	NA
LOC118647362	0	NA	NA	NA	NA	NA	NA	trichohyalin-like	NA	NA	NA
LOC105841047	0	NA	NA	NA	NA	NA	NA	proline-rich receptor-like protein kinase PERK8	NA	NA	NA
LOC118647380	0	NA	NA	NA	NA	NA	NA	uncharacterized LOC118647380	NA	NA	NA
LOC118644076	0	NA	NA	NA	NA	NA	NA	uncharacterized LOC118644076	NA	NA	NA
LOC105836191	0	NA	NA	NA	NA	NA	NA	uncharacterized LOC105836191	NA	NA	NA
LOC118647459	0	NA	NA	NA	NA	NA	NA	uncharacterized LOC118647459	NA	NA	NA
LOC105840895	0	NA	NA	NA	NA	NA	NA	transposon Ty3-I Gag-Pol polyprotein	NA	NA	NA
LOC118647474	0	NA	NA	NA	NA	NA	NA	uncharacterized LOC118647474	NA	NA	NA
LOC118647701	0	NA	NA	NA	NA	NA	NA	uncharacterized LOC118647701	NA	NA	NA
LOC118647485	0	NA	NA	NA	NA	NA	NA	uncharacterized LOC118647485	NA	NA	NA
LOC118647791	0	NA	NA	NA	NA	NA	NA	uncharacterized LOC118647791	NA	NA	NA
LOC118647724	0	NA	NA	NA	NA	NA	NA	uncharacterized LOC118647724	NA	NA	NA
LOC118647494	0	NA	NA	NA	NA	NA	NA	uncharacterized LOC118647494	NA	NA	NA
LOC118647497	0	NA	NA	NA	NA	NA	NA	uncharacterized LOC118647497	NA	NA	NA
LOC118647501	0	NA	NA	NA	NA	NA	NA	uncharacterized LOC118647501	NA	NA	NA
LOC118647503	0	NA	NA	NA	NA	NA	NA	uncharacterized LOC118647503	NA	NA	NA
LOC114254379	0	NA	NA	NA	NA	NA	NA	uncharacterized LOC114254379	NA	NA	NA
LOC105831884	0	NA	NA	NA	NA	NA	NA	uncharacterized LOC105831884	NA	NA	NA
LOC118647515	0	NA	NA	NA	NA	NA	NA	uncharacterized LOC118647515	NA	NA	NA
LOC105840940	0	NA	NA	NA	NA	NA	NA	uncharacterized LOC105840940	NA	NA	NA
LOC118647525	0	NA	NA	NA	NA	NA	NA	nucleolar protein 58-like	NA	NA	NA
LOC118647644	0	NA	NA	NA	NA	NA	NA	uncharacterized LOC118647644	NA	NA	NA
LOC118647535	0	NA	NA	NA	NA	NA	NA	uncharacterized LOC118647535	NA	NA	NA
LOC118647894	0	NA	NA	NA	NA	NA	NA	uncharacterized LOC118647894	NA	NA	NA
LOC118647915	0	NA	NA	NA	NA	NA	NA	uncharacterized LOC118647915	NA	NA	NA
LOC118647907	0	NA	NA	NA	NA	NA	NA	uncharacterized LOC118647907	NA	NA	NA
LOC118647913	0	NA	NA	NA	NA	NA	NA	uncharacterized LOC118647913	NA	NA	NA
LOC118648033	0	NA	NA	NA	NA	NA	NA	uncharacterized LOC118648033	NA	NA	NA
LOC118648032	0	NA	NA	NA	NA	NA	NA	uncharacterized LOC118648032	NA	NA	NA
LOC118648035	0	NA	NA	NA	NA	NA	NA	uncharacterized LOC118648035	NA	NA	NA
LOC118648038	0	NA	NA	NA	NA	NA	NA	trihelix transcription factor GT-2-like	CG13896	38089	uncharacterized protein
LOC105828272	0	NA	NA	NA	NA	NA	NA	putative nuclease HARBI1	CG43088	12797977	uncharacterized protein
LOC118648049	0	NA	NA	NA	NA	NA	NA	uncharacterized LOC118648049	NA	NA	NA
LOC118648052	0	NA	NA	NA	NA	NA	NA	uncharacterized LOC118648052	NA	NA	NA
LOC118648051	0	NA	NA	NA	NA	NA	NA	homeotic protein female sterile-like	NA	NA	NA
LOC118648061	0	NA	NA	NA	NA	NA	NA	uncharacterized LOC118648061	NA	NA	NA
LOC105830220	0	NA	NA	NA	NA	NA	NA	putative nuclease HARBI1	CG43088	12797977	uncharacterized protein
LOC118648137	0	NA	NA	NA	NA	NA	NA	glycoprotein gp100-like	NA	NA	NA
LOC118648139	0	NA	NA	NA	NA	NA	NA	leucine-rich repeat extensin-like protein 3	NA	NA	NA
LOC118648177	0	NA	NA	NA	NA	NA	NA	homeotic protein female sterile-like	NA	NA	NA
LOC118648174	0	NA	NA	NA	NA	NA	NA	uncharacterized LOC118648174	NA	NA	NA
LOC118648178	0	NA	NA	NA	NA	NA	NA	spidroin-2-like	NA	NA	NA
LOC118648175	0	NA	NA	NA	NA	NA	NA	uncharacterized LOC118648175	NA	NA	NA
LOC118648176	0	NA	NA	NA	NA	NA	NA	uncharacterized LOC118648176	NA	NA	NA
LOC118648183	0	NA	NA	NA	NA	NA	NA	proline-rich antigen-like	NA	NA	NA
LOC118648220	0	NA	NA	NA	NA	NA	NA	uncharacterized LOC118648220	NA	NA	NA
LOC118648222	0	NA	NA	NA	NA	NA	NA	uncharacterized LOC118648222	NA	NA	NA
LOC118648221	0	NA	NA	NA	NA	NA	NA	uncharacterized LOC118648221	NA	NA	NA
LOC118648223	0	NA	NA	NA	NA	NA	NA	uncharacterized LOC118648223	NA	NA	NA
LOC118648230	0	NA	NA	NA	NA	NA	NA	uncharacterized protein K02A2.6-like	NA	NA	NA
LOC105840880	0	NA	NA	NA	NA	NA	NA	uncharacterized LOC105840880	NA	NA	NA
LOC118648262	0	NA	NA	NA	NA	NA	NA	uncharacterized LOC118648262	NA	NA	NA
LOC118648302	0	NA	NA	NA	NA	NA	NA	uncharacterized LOC118648302	NA	NA	NA
LOC118648427	0	NA	NA	NA	NA	NA	NA	probable cytochrome P450 304a1	Cyp304a1	41586	cytochrome P450 304a1
LOC118644220	0	NA	NA	NA	NA	NA	NA	uncharacterized LOC118644220	NA	NA	NA
LOC105832575	0	NA	NA	NA	NA	NA	NA	uncharacterized LOC105832575	Or13a	32562	odorant receptor 13a
LOC118648448	0	NA	NA	NA	NA	NA	NA	uncharacterized LOC118648448	NA	NA	NA
LOC118648434	0	NA	NA	NA	NA	NA	NA	uncharacterized LOC118648434	NA	NA	NA
LOC118648440	0	NA	NA	NA	NA	NA	NA	uncharacterized LOC118648440	NA	NA	NA
LOC118648466	0	NA	NA	NA	NA	NA	NA	uncharacterized LOC118648466	NA	NA	NA
LOC118648463	0	NA	NA	NA	NA	NA	NA	uncharacterized LOC118648463	NA	NA	NA
LOC118648471	0	NA	NA	NA	NA	NA	NA	protein ALP1-like	CG43088	12797977	uncharacterized protein
LOC118648469	0	NA	NA	NA	NA	NA	NA	uncharacterized LOC118648469	CG10904	37817	uncharacterized protein
LOC118648473	0	NA	NA	NA	NA	NA	NA	uncharacterized LOC118648473	NA	NA	NA
LOC118648474	0	NA	NA	NA	NA	NA	NA	chymotrypsin-1-like	CG31265	42068	uncharacterized protein
LOC118648501	0	NA	NA	NA	NA	NA	NA	uncharacterized LOC118648501	CG7492	38859	uncharacterized protein
LOC118648558	0	NA	NA	NA	NA	NA	NA	uncharacterized LOC118648558	NA	NA	NA
LOC118648596	0	NA	NA	NA	NA	NA	NA	uncharacterized LOC118648596	NA	NA	NA
LOC118648598	0	NA	NA	NA	NA	NA	NA	uncharacterized LOC118648598	NA	NA	NA
LOC118648628	0	NA	NA	NA	NA	NA	NA	leucine-rich repeat extensin-like protein 3	NA	NA	NA
LOC118648634	0	NA	NA	NA	NA	NA	NA	homeotic protein female sterile-like	NA	NA	NA
LOC118648637	0	NA	NA	NA	NA	NA	NA	uncharacterized LOC118648637	NA	NA	NA
LOC118648641	0	NA	NA	NA	NA	NA	NA	uncharacterized LOC118648641	NA	NA	NA
LOC118648645	0	NA	NA	NA	NA	NA	NA	uncharacterized LOC118648645	NA	NA	NA
LOC118648694	0	NA	NA	NA	NA	NA	NA	uncharacterized LOC118648694	NA	NA	NA
LOC105829723	0	NA	NA	NA	NA	NA	NA	odorant receptor 67c	Or85f	41119	odorant receptor 85f
LOC118648695	0	NA	NA	NA	NA	NA	NA	uncharacterized LOC118648695	NA	NA	NA
LOC114255213	0	NA	NA	NA	NA	NA	NA	uncharacterized LOC114255213	NA	NA	NA
LOC118648693	0	NA	NA	NA	NA	NA	NA	putative odorant receptor 92a	Or85f	41119	odorant receptor 85f
LOC118644024	0	NA	NA	NA	NA	NA	NA	uncharacterized LOC118644024	NA	NA	NA
LOC118648697	0	NA	NA	NA	NA	NA	NA	collagen alpha-1(I) chain-like	NA	NA	NA
LOC118648698	0	NA	NA	NA	NA	NA	NA	uncharacterized LOC118648698	NA	NA	NA
LOC118648724	0	NA	NA	NA	NA	NA	NA	extensin-like	NA	NA	NA
LOC118648745	0	NA	NA	NA	NA	NA	NA	uncharacterized LOC118648745	NA	NA	NA
LOC118648753	0	NA	NA	NA	NA	NA	NA	ataxin-8-like	NA	NA	NA
LOC118648766	0	NA	NA	NA	NA	NA	NA	uncharacterized LOC118648766	NA	NA	NA
LOC118648772	0	NA	NA	NA	NA	NA	NA	uncharacterized LOC118648772	CG8366	36754	uncharacterized protein
LOC118648782	0	NA	NA	NA	NA	NA	NA	uncharacterized LOC118648782	NA	NA	NA
LOC118648784	0	NA	NA	NA	NA	NA	NA	proline-rich receptor-like protein kinase PERK10	NA	NA	NA
LOC118648800	0	NA	NA	NA	NA	NA	NA	uncharacterized LOC118648800	atilla	34647	atilla
LOC118648804	0	NA	NA	NA	NA	NA	NA	probable transport accessory protein MmpS3	NA	NA	NA
LOC118648809	0	NA	NA	NA	NA	NA	NA	uncharacterized LOC118648809	NA	NA	NA
LOC118648807	0	NA	NA	NA	NA	NA	NA	uncharacterized LOC118648807	NA	NA	NA
LOC118648808	0	NA	NA	NA	NA	NA	NA	uncharacterized LOC118648808	NA	NA	NA
LOC114254338	0	NA	NA	NA	NA	NA	NA	uncharacterized LOC114254338	NA	NA	NA
LOC118648826	0	NA	NA	NA	NA	NA	NA	uncharacterized LOC118648826	NA	NA	NA
LOC118648827	0	NA	NA	NA	NA	NA	NA	homeotic protein female sterile-like	NA	NA	NA
LOC118648830	0	NA	NA	NA	NA	NA	NA	anti-sigma-I factor RsgI8-like	NA	NA	NA

### Sheet: DEGs
	baseMean	log2FoldChange	lfcSE	stat	pvalue	padj	group	description.ant	Dmel	xref	description.Dmel
LOC118644222	303.173	-10.2012	1.76267	-5.78735	7.1505e-09	2.26775e-07	Down	carboxypeptidase B-like	CG3108	31506	uncharacterized protein
LOC105828936	6320.86	-9.8979	1.38077	-7.16839	7.58838e-13	6.36353e-11	Down	uncharacterized LOC105828936	Osi17	40774	osiris 17
Osi6	18178.2	-9.18839	1.20041	-7.65439	1.94237e-14	2.25003e-12	Down	Osiris 6	40760	bitao	NA
LOC105839106	11577.2	-8.27565	1.0974	-7.54116	4.65805e-14	5.05324e-12	Down	uncharacterized LOC105839106	CG4702	41472	uncharacterized protein
LOC105835029	1066.92	-7.6331	1.13295	-6.73738	1.6127e-11	9.54288e-10	Down	uncharacterized LOC105835029	CG11409	31078	uncharacterized protein
LOC105829985	4597.49	-7.50358	0.951856	-7.8831	3.19356e-15	4.23814e-13	Down	elongation of very long chain fatty acids protein	bond	42657	james bond
LOC105839927	999.84	-6.95935	1.22496	-5.68127	1.33697e-08	3.9471e-07	Down	uncharacterized LOC105839927	Osi20	40777	osiris 20
LOC105840867	6959.56	-6.95239	0.977813	-7.11015	1.15919e-12	9.37573e-11	Down	protein spaetzle 4	spz4	34572	spatzle 4
LOC105828542	1867.49	-6.9018	1.08941	-6.33537	2.3678e-10	1.04069e-08	Down	uncharacterized LOC105828542	Osi24	40755	osiris 24
LOC105830154	1336.45	-6.81296	1.23819	-5.50237	3.74716e-08	9.57086e-07	Down	uncharacterized LOC105830154	NA	NA	NA
LOC105831081	10.9747	-6.68678	1.85596	-3.60286	0.000314734	0.00237291	Down	carboxypeptidase B	CG3108	31506	uncharacterized protein
LOC105839926	898.429	-6.608	1.14208	-5.78592	7.21163e-09	2.28185e-07	Down	uncharacterized LOC105839926	Osi18	40775	osiris 18
LOC105828892	170.776	-6.46017	1.27138	-5.08122	3.75015e-07	7.27103e-06	Down	uncharacterized LOC105828892	Osi8	40762	osiris 8
LOC118644126	748.316	-6.06647	1.22677	-4.94509	7.61087e-07	1.34063e-05	Down	uncharacterized LOC118644126	Osi19	40776	osiris 19
LOC105829430	475.397	-5.88806	1.23834	-4.75482	1.98626e-06	3.09228e-05	Down	aromatic-L-amino-acid decarboxylase	Ddc	35190	dopa decarboxylase
LOC105838060	59.9978	-5.87212	1.11992	-5.24334	1.57691e-07	3.41057e-06	Down	uncharacterized LOC105838060	CG10407	41949	uncharacterized protein
LOC105835825	45.1883	-5.84673	1.75099	-3.3391	0.000840502	0.00536109	Down	uncharacterized LOC105835825	Or47a	36187	odorant receptor 47a
LOC105832097	377.263	-5.84041	1.15198	-5.0699	3.98022e-07	7.64124e-06	Down	C-type lectin domain family 12 member B	CG14866	41854	uncharacterized protein
LOC118645390	6.64144	-5.71	2.03588	-2.80468	0.00503664	0.0233851	Down	uncharacterized LOC118645390	Osi10a	54520442	osiris 10a
LOC105839887	16497.3	-5.59749	0.334034	-16.7572	5.01431e-63	6.85406e-59	Down	uncharacterized LOC105839887	NA	NA	NA
LOC105835369	976.896	-5.55674	1.13391	-4.90051	9.55879e-07	1.64558e-05	Down	cytochrome P450 4C1-like	Cyp4c3	43663	cytochrome P450 4c3
LOC105838688	19495.2	-5.55663	1.0954	-5.07269	3.92224e-07	7.5618e-06	Down	uncharacterized LOC105838688	CG6055	34027	uncharacterized protein
LOC105832269	8238.79	-5.54382	0.89732	-6.1782	6.48386e-10	2.62991e-08	Down	luciferin sulfotransferase	St2	41098	sulfotransferase 2
LOC105839352	986.822	-5.29366	1.18832	-4.45475	8.39894e-06	0.000107091	Down	coiled-coil domain-containing protein 1	CG15239	31343	uncharacterized protein
LOC105835983	11122.3	-5.09943	0.897378	-5.68259	1.32673e-08	3.93386e-07	Down	endocuticle structural glycoprotein SgAbd-2	Cpr67Fb	39225	cuticular protein 67Fb
LOC105835550	9714.52	-5.06452	0.91531	-5.53312	3.14593e-08	8.22213e-07	Down	uncharacterized LOC105835550	CG6026	42287	uncharacterized protein
LOC105832365	334.662	-4.94467	0.762706	-6.48306	8.98799e-11	4.34123e-09	Down	glycine-rich cell wall structural protein 1	TwdlE	34075	TweedleE
LOC105837238	2058.65	-4.80309	0.745713	-6.44093	1.1874e-10	5.52062e-09	Down	uncharacterized LOC105837238	CG30172	246496	uncharacterized protein
LOC105839362	328.228	-4.72705	0.998258	-4.7353	2.18734e-06	3.34812e-05	Down	uncharacterized LOC105839362	CG34038	3885596	uncharacterized protein
LOC105838826	768.758	-4.63287	0.733159	-6.31906	2.6316e-10	1.14925e-08	Down	putative lysozyme-like protein	NA	NA	NA
LOC118645771	2.96616	-4.52783	1.40185	-3.2299	0.00123832	0.00742068	Down	uncharacterized LOC118645771	NA	NA	NA
LOC105838468	700.934	-4.52541	0.909417	-4.97617	6.48563e-07	1.16494e-05	Down	bifunctional 3'-phosphoadenosine 5'-phosphosulfate synthase	Papss	40167	PAPS synthetase
LOC118644164	519.912	-4.41152	0.93108	-4.73807	2.15761e-06	3.30633e-05	Down	acyl-CoA Delta(11) desaturase-like	Desat1	117369	desaturase 1
LOC105828493	232.965	-4.40418	1.20638	-3.65074	0.000261483	0.00204446	Down	uncharacterized LOC105828493	NA	NA	NA
LOC105840260	6191.58	-4.3805	0.904144	-4.84492	1.26666e-06	2.1218e-05	Down	uncharacterized LOC105840260	pwn	44011	pawn
LOC118645848	4.14554	-4.23319	1.59134	-2.66014	0.0078107	0.0333119	Down	uncharacterized LOC118645848	NA	NA	NA
LOC105835644	1213.24	-4.16298	0.956842	-4.35075	1.35675e-05	0.000161686	Down	glutathione S-transferase 1-1	gfzf	40858	GST-containing FLYWCH zinc-finger protein
LOC105832288	200.91	-4.15498	0.790996	-5.25284	1.49772e-07	3.27558e-06	Down	alkaline phosphatase 4	Alp4	43671	alkaline phosphatase 4
LOC105831480	861.58	-4.06338	0.872741	-4.65588	3.22594e-06	4.67608e-05	Down	acyl-CoA Delta(11) desaturase	Desat1	117369	desaturase 1
LOC105836565	9859.67	-4.02413	1.30112	-3.09281	0.00198269	0.0109634	Down	apolipoprotein D	NLaz	33324	neural lazarillo
LOC105832720	586.966	-3.98805	0.710905	-5.60982	2.02533e-08	5.61671e-07	Down	mucin-12	CG15080	37167	uncharacterized protein
LOC105839925	2658.43	-3.96949	0.736836	-5.3872	7.15622e-08	1.68944e-06	Down	uncharacterized LOC105839925	CG11498	43585	uncharacterized protein
LOC105836847	28628.2	-3.91162	0.67346	-5.80825	6.31311e-09	2.02568e-07	Down	heparan sulfate 2-O-sulfotransferase pipe	pip	40104	pipe
LOC105829193	256.701	-3.87445	0.955317	-4.05567	4.99901e-05	0.00049768	Down	uncharacterized LOC105829193	CG14257	43257	uncharacterized protein
LOC105836333	2479.7	-3.86406	1.02158	-3.78243	0.000155305	0.00131122	Down	uncharacterized LOC105836333	CG42331	42948	uncharacterized protein
LOC105839483	3183.84	-3.8218	0.755257	-5.06026	4.1869e-07	7.94871e-06	Down	proteoglycan 4	dpy	318824	dumpy
LOC105838815	3398.72	-3.81403	0.946502	-4.0296	5.58713e-05	0.00054603	Down	transcription factor SPT20 homolog	mtg	40970	mind the gap
LOC105839910	481.761	-3.7601	0.730211	-5.14933	2.61423e-07	5.30964e-06	Down	serine proteinase stubble	CG8172	35905	uncharacterized protein
LOC105831406	12984.9	-3.66605	1.00629	-3.64314	0.000269331	0.00209175	Down	mucin-12	Col4a1	33727	collagen type IV alpha 1
LOC105840047	1596.17	-3.65627	0.704727	-5.18821	2.12328e-07	4.39636e-06	Down	uncharacterized LOC105840047	NA	NA	NA
LOC105839486	6759.24	-3.63899	0.703995	-5.16906	2.3528e-07	4.82164e-06	Down	UDP-glucosyltransferase 2	Ugt50B3	246614	UDP-glycosyltransferase family 50 member B3
LOC105833593	48.5631	-3.61086	1.10937	-3.25488	0.0011344	0.00691929	Down	repetitive proline-rich cell wall protein 2	Vajk4	36950	Vajk4
LOC105830734	941.068	-3.59508	1.33277	-2.69745	0.00698735	0.0305148	Down	uncharacterized LOC105830734	Cpr72Ea	39814	cuticular protein 72Ea
LOC118644203	4.63499	-3.57322	1.15879	-3.08359	0.0020452	0.0112576	Down	uncharacterized LOC118644203	NA	NA	NA
LOC118648201	3.6093	-3.56609	1.263	-2.8235	0.00475029	0.0224134	Down	uncharacterized LOC118648201	NA	NA	NA
LOC105828830	282.578	-3.55324	0.718094	-4.94816	7.49182e-07	1.32307e-05	Down	uncharacterized LOC105828830	CG17127	34489	uncharacterized protein
LOC114254309	1005.48	-3.53892	0.629356	-5.62308	1.87579e-08	5.30853e-07	Down	mucin-12	CG33978	3885646	uncharacterized protein
LOC105837057	1548.04	-3.49713	0.962509	-3.63334	0.000279773	0.00215692	Down	protein jagged-1	C901	32032	C901
LOC105831805	65.1329	-3.49283	0.649314	-5.37926	7.47908e-08	1.75876e-06	Down	chorion peroxidase	cd	42681	cardinal
LOC105837061	27.553	-3.46482	0.806168	-4.29789	1.72432e-05	0.000199237	Down	H/ACA ribonucleoprotein complex subunit 1	Vajk2	34811	Vajk2
LOC105837074	3490.89	-3.41678	0.594109	-5.7511	8.86672e-09	2.74206e-07	Down	probable chitinase 10	Cht7	38370	chitinase 7
LOC105839423	13776.9	-3.41644	1.01076	-3.38009	0.000724633	0.0047604	Down	uncharacterized LOC105839423	NA	NA	NA
LOC105836409	2535.18	-3.41274	1.21741	-2.80328	0.00505854	0.0234629	Down	uncharacterized LOC105836409	dy	32130	dusky
LOC105841161	4622.71	-3.38196	0.815624	-4.14647	3.3764e-05	0.000356111	Down	vitamin K-dependent protein C	CG18735	59137	uncharacterized protein
LOC105831576	222.298	-3.33854	0.69945	-4.7731	1.81413e-06	2.87006e-05	Down	transcription factor hamlet	CG10348	35132	uncharacterized protein
LOC105834829	606.408	-3.27223	0.788127	-4.15191	3.29713e-05	0.000348827	Down	cuticle protein 38	NA	NA	NA
LOC105834290	673.354	-3.25795	0.683986	-4.76318	1.90565e-06	2.98036e-05	Down	uncharacterized LOC105834290	NA	NA	NA
LOC105836413	8865.36	-3.24102	0.536054	-6.04608	1.48416e-09	5.55808e-08	Down	uncharacterized LOC105836413	CG43366	35519	uncharacterized protein
LOC105839454	265.829	-3.24096	0.824942	-3.92872	8.53997e-05	0.00078661	Down	sulfotransferase 1E1	St4	36548	sulfotransferase 4
LOC105838719	29392.1	-3.23734	0.741429	-4.36635	1.26341e-05	0.000152155	Down	neprilysin-2	Nep2	40588	neprilysin 2
LOC105838122	1501.33	-3.20894	1.27259	-2.52159	0.0116825	0.0460462	Down	uncharacterized LOC105838122	CG7201	38929	uncharacterized protein
LOC105834267	6809.36	-3.1509	0.262329	-12.0113	3.10068e-33	6.05474e-30	Down	microtubule-associated protein futsch	futsch	5740544	futsch
LOC105838705	1655.82	-3.09223	0.502712	-6.1511	7.69489e-10	3.1027e-08	Down	bromodomain-containing protein 4	NA	NA	NA
LOC105832815	8.94306	-3.09113	1.0051	-3.07544	0.00210191	0.0114989	Down	uncharacterized LOC105832815	CG13613	42910	uncharacterized protein
LOC105840879	475.192	-3.05209	0.990296	-3.082	0.00205616	0.0112965	Down	uncharacterized LOC105840879	CG17264	33511	uncharacterized protein
LOC105830702	2420.34	-3.04583	0.821728	-3.70662	0.000210043	0.00169851	Down	uncharacterized LOC105830702	dyl	38531	dusky-like
LOC105833246	4796.66	-3.02723	0.706275	-4.28619	1.81762e-05	0.000208957	Down	elongation of very long chain fatty acids protein 4	Elo68alpha	317841	elongase 68alpha
LOC105828480	2718.33	-3.02072	0.632771	-4.77379	1.80787e-06	2.86347e-05	Down	decaprenyl-diphosphate synthase subunit 2	Pdss2	40323	decaprenyl diphosphate synthase subunit 2
LOC105828889	696.834	-2.98597	0.623753	-4.7871	1.6921e-06	2.7211e-05	Down	uncharacterized LOC105828889	Osi9	40763	osiris 9
LOC105838808	521.896	-2.97406	0.643646	-4.62064	3.82552e-06	5.41314e-05	Down	uncharacterized LOC105838808	NA	NA	NA
LOC105828665	281.753	-2.95266	0.824998	-3.57899	0.000344919	0.00255678	Down	facilitated trehalose transporter Tret1-2 homolog	CG4797	37770	NA
LOC105838699	4184.77	-2.95209	0.628912	-4.69397	2.67957e-06	3.99423e-05	Down	uncharacterized LOC105838699	CG6847	32778	uncharacterized protein
LOC105828537	1184.85	-2.95176	1.016	-2.90528	0.00366925	0.0181985	Down	uncharacterized LOC105828537	Osi2	40756	osiris 2
LOC105833268	219.408	-2.94967	0.859241	-3.43287	0.000597225	0.00407359	Down	O-acyltransferase like protein	CG14219	32951	uncharacterized protein
LOC105828481	1040.87	-2.93078	0.882373	-3.32148	0.00089542	0.00565073	Down	uncharacterized LOC105828481	CG12017	38404	uncharacterized protein
LOC105830192	28488.6	-2.92761	0.842776	-3.47377	0.000513207	0.00358092	Down	skin secretory protein xP2	CG7031	42704	uncharacterized protein
LOC105838634	20016.7	-2.92342	1.05661	-2.76679	0.00566112	0.0256437	Down	uncharacterized LOC105838634	Cpr57A	37319	cuticular protein 57A
LOC105831549	151.637	-2.92028	0.782903	-3.73006	0.000191433	0.00157633	Down	putative uncharacterized protein DDB_G0271606	NA	NA	NA
LOC105834549	784.51	-2.91675	0.570618	-5.11157	3.19498e-07	6.32929e-06	Down	uncharacterized LOC105834549	NA	NA	NA
LOC105837582	11080.4	-2.89237	0.628735	-4.6003	4.21893e-06	5.89658e-05	Down	agrin	CG32354	50302	uncharacterized protein
LOC118647373	11.1813	-2.87994	0.851936	-3.38047	0.000723621	0.00475766	Down	zinc finger BED domain-containing protein 4-like	CG16863	34784	uncharacterized protein
LOC105830066	22032.8	-2.8787	0.613712	-4.69064	2.72357e-06	4.05097e-05	Down	uncharacterized LOC105830066	tyn	3354987	trynity
LOC105838635	245.838	-2.87699	0.571041	-5.03815	4.70056e-07	8.81371e-06	Down	uncharacterized LOC105838635	CG11550	43731	uncharacterized protein
LOC105840610	82.3704	-2.84786	0.700501	-4.06546	4.79374e-05	0.000480745	Down	uncharacterized LOC105840610	CG14961	38414	uncharacterized protein
LOC105840071	48.3577	-2.82332	0.860395	-3.28143	0.00103282	0.00639097	Down	uncharacterized LOC105840071	CG7031	42704	uncharacterized protein
LOC105830725	602.618	-2.82149	0.801424	-3.5206	0.000430578	0.00309279	Down	uncharacterized LOC105830725	CG17672	4379911	uncharacterized protein
LOC105834322	239.716	-2.78721	0.582198	-4.7874	1.68953e-06	2.72017e-05	Down	15-hydroxyprostaglandin dehydrogenase [NAD(+)]	Pdh	39812	photoreceptor dehydrogenase
LOC105828454	3623.13	-2.77607	0.696417	-3.98621	6.71372e-05	0.000635965	Down	uncharacterized LOC105828454	CG14984	38467	uncharacterized protein
LOC105837321	620.283	-2.7699	0.532742	-5.19932	2.00015e-07	4.19326e-06	Down	RNA polymerase II degradation factor 1	NA	NA	NA
LOC105834146	2155.89	-2.75561	0.432973	-6.36438	1.96083e-10	8.81662e-09	Down	pollen-specific leucine-rich repeat extensin-like protein 4	TwdlE	34075	TweedleE
LOC105834606	4004.46	-2.74959	0.646949	-4.25009	2.13683e-05	0.0002402	Down	serine proteinase stubble	Np	35904	notopleural
LOC105838924	23.9783	-2.73924	1.08957	-2.51405	0.0119353	0.0468533	Down	farnesyl pyrophosphate synthase	Fpps	36209	farnesyl pyrophosphate synthase
LOC105835798	19156.3	-2.72895	0.48221	-5.65926	1.52025e-08	4.4026e-07	Down	titin	tnc	42990	tenectin
LOC105839909	3622.8	-2.72242	0.577837	-4.7114	2.46019e-06	3.70356e-05	Down	FK506-binding protein 2	Fkbp14	37449	FK506-binding protein 14
LOC105836991	3011.48	-2.68485	0.845986	-3.17364	0.00150542	0.00870719	Down	probable nuclear hormone receptor HR3	Hr3	36073	hormone receptor 3
LOC105837924	1065.72	-2.67934	0.675473	-3.96662	7.28985e-05	0.000685317	Down	cryptochrome-1	phr6-4	35322	(6-4)-photolyase
LOC105839476	1012.86	-2.66648	0.582735	-4.57579	4.74422e-06	6.54377e-05	Down	uncharacterized LOC105839476	NA	NA	NA
LOC105839437	1251.05	-2.65642	0.908574	-2.92373	0.00345869	0.0173748	Down	uncharacterized LOC105839437	CG9095	32447	uncharacterized protein
LOC105830410	126.276	-2.65173	0.601371	-4.40948	1.0362e-05	0.000128762	Down	peroxidase	cysu	42100	curly Su
LOC105836845	25172.9	-2.63985	0.529934	-4.98147	6.31029e-07	1.14094e-05	Down	transcription factor SPT20 homolog	Msr-110	38629	Msr-110
LOC105834193	47.4012	-2.63962	0.70106	-3.76519	0.000166424	0.00139647	Down	uncharacterized LOC105834193	NA	NA	NA
LOC105829244	530.138	-2.63925	1.02184	-2.58284	0.00979899	0.0399113	Down	uncharacterized LOC105829244	CG13196	36250	uncharacterized protein
LOC105831396	7.32712	-2.63039	0.970353	-2.71075	0.00671305	0.0295907	Down	fez family zinc finger protein erm	erm	326152	earmuff
LOC118648727	2.67085	-2.6189	1.04092	-2.51595	0.0118711	0.0466683	Down	uncharacterized LOC118648727	NA	NA	NA
LOC105839959	29.1557	-2.61699	0.805606	-3.24848	0.00116025	0.00704552	Down	uncharacterized LOC105839959	CG14661	40611	uncharacterized protein
LOC105835662	1028.47	-2.59499	0.536756	-4.83457	1.33431e-06	2.22422e-05	Down	sodium/potassium/calcium exchanger 4	CG12061	3354990	uncharacterized protein
LOC105838689	1688.37	-2.59104	0.623225	-4.15748	3.21776e-05	0.000342423	Down	uncharacterized LOC105838689	NA	NA	NA
LOC105840012	4581.55	-2.5908	0.862083	-3.00528	0.00265339	0.0139621	Down	SEC14 domain and spectrin repeat-containing protein 1-B	CG15822	38273	uncharacterized protein
LOC105833177	10.6816	-2.58298	0.764244	-3.37978	0.00072543	0.0047604	Down	uncharacterized LOC105833177	CG44250	19836034	uncharacterized protein
LOC105835380	8401.96	-2.56964	0.391693	-6.56034	5.36869e-11	2.81884e-09	Down	myosin heavy chain	muscle	Mhc	35007	myosin heavy chain
LOC105836072	1375.84	-2.56432	0.433401	-5.91674	3.28377e-09	1.11219e-07	Down	golgin subfamily A member 6-like protein 22	NA	NA	NA
LOC105837442	1054.83	-2.55457	0.455571	-5.6074	2.05387e-08	5.66455e-07	Down	uncharacterized LOC105837442	NA	NA	NA
LOC105840081	406.128	-2.55301	0.78877	-3.23669	0.00120923	0.00728149	Down	espin	f	32718	forked
LOC105838706	897.994	-2.55037	0.958649	-2.66038	0.00780527	0.0332991	Down	PR domain zinc finger protein 1	Blimp-1	38638	Blimp-1
LOC105833025	365.986	-2.52986	0.812356	-3.11423	0.00184428	0.0102938	Down	uncharacterized LOC105833025	NA	NA	NA
LOC105839484	464.226	-2.49564	0.719151	-3.47026	0.000519959	0.00362064	Down	uncharacterized LOC105839484	NA	NA	NA
LOC118647179	48.3847	-2.49522	0.782438	-3.18903	0.00142751	0.00833519	Down	uncharacterized LOC118647179	NA	NA	NA
LOC105840808	235.391	-2.48963	0.816563	-3.04891	0.00229669	0.0124085	Down	uncharacterized LOC105840808	NA	NA	NA
LOC118645978	30.9995	-2.48886	0.996128	-2.49853	0.0124709	0.0484137	Down	circadian clock-controlled protein daywake-like	CG10407	41949	uncharacterized protein
LOC105837060	3441.21	-2.48734	0.63525	-3.91553	9.02069e-05	0.000822573	Down	uncharacterized LOC105837060	Vajk2	34811	Vajk2
LOC105833150	3882.15	-2.48042	0.379868	-6.52971	6.58993e-11	3.3239e-09	Down	collagen alpha-5(IV) chain	Col4a1	33727	collagen type IV alpha 1
LOC105840753	30.9554	-2.47001	0.802545	-3.07772	0.00208588	0.0114276	Down	L-lactate dehydrogenase A chain	Ldh	45880	lactate dehydrogenase
LOC105829949	835.231	-2.45466	0.673131	-3.64663	0.0002657	0.00206825	Down	protein yellow	yellow-c	34879	yellow-c
LOC105837761	774.134	-2.43318	0.597614	-4.07148	4.67147e-05	0.000469894	Down	hormone receptor 4	Hr4	31162	hormone receptor 4
LOC105834097	27692	-2.42003	0.507071	-4.77256	1.81897e-06	2.8744e-05	Down	uncharacterized LOC105834097	NA	NA	NA
LOC105830055	162.233	-2.41799	0.459528	-5.26191	1.42569e-07	3.14318e-06	Down	uncharacterized LOC105830055	Actbeta	43826	Activin-beta
LOC105828486	173.077	-2.40114	0.597406	-4.01927	5.83784e-05	0.000566743	Down	uncharacterized LOC105828486	apn	41631	apnoia
LOC105832256	5353.07	-2.39002	0.666283	-3.5871	0.000334377	0.00249487	Down	fatty acyl-CoA reductase wat	wat	43420	waterproof
LOC118644453	5.48127	-2.38575	0.68266	-3.49479	0.000474444	0.00335671	Down	histone-lysine N-methyltransferase	H3 lysine-79 specific-like	NA	NA	NA
LOC118647449	28.3092	-2.38474	0.867192	-2.74995	0.00596041	0.0267475	Down	uncharacterized LOC118647449	NA	NA	NA
LOC105829586	1570.41	-2.36394	0.508367	-4.65006	3.31838e-06	4.76504e-05	Down	uncharacterized LOC105829586	CG14516	43444	NA
LOC105836071	157.221	-2.34937	0.737776	-3.18439	0.00145057	0.00844886	Down	uncharacterized LOC105836071	NA	NA	NA
LOC105841029	286.827	-2.3238	0.825383	-2.81542	0.00487142	0.0228209	Down	retinol dehydrogenase 12	CG2064	35708	NA
LOC105831487	1911.22	-2.3082	0.639346	-3.61025	0.000305899	0.00232425	Down	glucose dehydrogenase [FAD	quinone]	CG9503	32424	uncharacterized protein
LOC118646932	28.2793	-2.30344	0.393876	-5.84814	4.9709e-09	1.62701e-07	Down	vicilin-like seed storage protein At2g18540	NA	NA	NA
LOC105829930	57.795	-2.29795	0.402124	-5.71453	1.10005e-08	3.31204e-07	Down	corticotropin-releasing factor-binding protein	CG15537	43614	uncharacterized protein
LOC105831030	1850.11	-2.29091	0.480304	-4.76971	1.84496e-06	2.90873e-05	Down	putative uncharacterized protein DDB_G0293878	CG31559	40749	uncharacterized protein
LOC105839996	567.153	-2.24772	0.463481	-4.84964	1.23684e-06	2.07821e-05	Down	dual oxidase maturation factor 1	mol	34872	moladietz
LOC105830622	2923.82	-2.24318	0.61933	-3.62195	0.00029239	0.00223528	Down	carboxypeptidase M	CG4678	32652	uncharacterized protein
LOC105833804	2057.34	-2.23016	0.556929	-4.00438	6.21806e-05	0.000596035	Down	glucose dehydrogenase [FAD	quinone]	CG9514	32418	uncharacterized protein
LOC105838054	27238.3	-2.22712	0.308125	-7.22796	4.90296e-13	4.32378e-11	Down	uncharacterized LOC105838054	yl	32367	yolkless
LOC105835742	35570.7	-2.22364	0.464988	-4.78215	1.73431e-06	2.77266e-05	Down	actin-5	muscle-specific	Act87E	48632	actin 87E
LOC105835782	5307.72	-2.21928	0.553655	-4.00842	6.11264e-05	0.000587992	Down	uncharacterized LOC105835782	ImpE3	48239	Ecdysone-inducible gene E3
LOC105830302	23784.5	-2.21153	0.57603	-3.83926	0.000123405	0.00107991	Down	uncharacterized LOC105830302	neo	43523	neyo
LOC105828784	5848.61	-2.21107	0.36005	-6.14101	8.20007e-10	3.27739e-08	Down	uncharacterized LOC105828784	bbg	39583	big bang
LOC105834264	10324.6	-2.18662	0.394295	-5.54564	2.92886e-08	7.80402e-07	Down	paramyosin	long form	Prm	39002	paramyosin
LOC105838832	24.312	-2.17509	0.78645	-2.76571	0.00567992	0.0257167	Down	uncharacterized LOC105838832	NA	NA	NA
LOC105836068	152.86	-2.15852	0.720947	-2.99401	0.00275333	0.0143938	Down	uncharacterized LOC105836068	CG14880	41986	uncharacterized protein
LOC105831400	6404.15	-2.15638	0.450976	-4.7816	1.73909e-06	2.77705e-05	Down	uncharacterized LOC105831400	CG12880	43328	uncharacterized protein
LOC105831195	381.195	-2.14504	0.464319	-4.61976	3.84184e-06	5.43063e-05	Down	nucleoside diphosphate-linked moiety X motif 8	CG11095	32348	uncharacterized protein
LOC105827787	3381.58	-2.14268	0.527406	-4.06268	4.85121e-05	0.000485086	Down	transmembrane protease serine 9	CG4914	39597	uncharacterized protein
LOC105831688	4537.87	-2.12543	0.241137	-8.81421	1.20532e-18	3.16837e-16	Down	chromodomain-helicase-DNA-binding protein 7	kis	33185	kismet
LOC105837750	115.813	-2.12425	0.507228	-4.18797	2.81459e-05	0.000304613	Down	uncharacterized LOC105837750	NA	NA	NA
LOC105835909	12558.7	-2.11789	0.486188	-4.35611	1.32392e-05	0.000158188	Down	myosin light chain alkali	Mlc1	43323	myosin alkali light chain 1
LOC105831737	39.6968	-2.11168	0.766397	-2.75534	0.00586317	0.0263717	Down	calexcitin-2	Scp2	42015	sarcoplasmic calcium-binding protein 2
LOC105829317	1981.58	-2.09816	0.506363	-4.14358	3.41924e-05	0.000359992	Down	uncharacterized LOC105829317	CG2556	32201	uncharacterized protein
LOC105834211	290.527	-2.09535	0.399927	-5.23934	1.61148e-07	3.47395e-06	Down	uncharacterized LOC105834211	NA	NA	NA
LOC105835024	2687.88	-2.09326	0.462466	-4.5263	6.00267e-06	7.96607e-05	Down	probable tubulin polyglutamylase ttll-15	TTLL15	41300	tubulin tyrosine ligase-like 15
LOC105828829	55.5439	-2.09308	0.577266	-3.62585	0.00028801	0.00221045	Down	proline-rich extensin-like protein EPR1	NA	NA	NA
LOC105828782	2831.61	-2.08691	0.380015	-5.49164	3.98209e-08	1.00612e-06	Down	microtubule-associated protein futsch	CG30069	36573	NA
LOC105832902	1579.93	-2.08645	0.509956	-4.09144	4.28707e-05	0.00043994	Down	uncharacterized LOC105832902	CG31028	43586	uncharacterized protein
LOC118647366	4.44449	-2.08381	0.833965	-2.49868	0.0124656	0.0484137	Down	uncharacterized LOC118647366	NA	NA	NA
LOC105834791	4330.89	-2.08022	0.353995	-5.87641	4.19268e-09	1.39101e-07	Down	twitchin	bt	43814	bent
LOC105840101	3616.12	-2.07988	0.269024	-7.73123	1.06509e-14	1.27708e-12	Down	nucleoprotein TPR	Mtor	36264	megator
LOC105834400	89.5257	-2.07951	0.797147	-2.6087	0.0090888	0.0376355	Down	uncharacterized LOC105834400	CG15020	38544	uncharacterized protein
LOC105831049	2501.46	-2.0706	0.542141	-3.81931	0.000133826	0.0011585	Down	sal-like protein 1	CG15269	34887	uncharacterized protein
LOC105840686	726.978	-2.0702	0.660405	-3.13475	0.00172001	0.00969118	Down	cytochrome P450 6a2	Cyp6a14	35835	cytochrome P450 6a14
LOC105829081	43.657	-2.06692	0.522663	-3.9546	7.66631e-05	0.000716274	Down	N-acetylneuraminate lyase	NA	NA	NA
LOC105832157	69864.5	-2.05459	0.441743	-4.65111	3.3015e-06	4.75535e-05	Down	probable serine/threonine-protein kinase kinX	NA	NA	NA
LOC105840416	87.2205	-2.04565	0.510321	-4.00857	6.10883e-05	0.000587992	Down	putative fatty acyl-CoA reductase CG5065	CG30427	37986	uncharacterized protein
LOC105829523	3498.14	-2.0339	0.212003	-9.59376	8.49303e-22	3.31689e-19	Down	uncharacterized LOC105829523	CG11122	32046	uncharacterized protein
LOC105832984	4639.52	-2.02802	0.643848	-3.14985	0.00163356	0.00928834	Down	protein masquerade	mas	38499	masquerade
LOC105832786	7466.58	-2.02641	0.241911	-8.3767	5.44339e-17	1.00548e-14	Down	unconventional myosin-XV	Myo10A	32028	myosin 10A
LOC105835574	91.4573	-2.00956	0.318076	-6.31787	2.65189e-10	1.15442e-08	Down	kinesin heavy chain	Khc	36810	kinesin heavy chain
LOC118648646	69.6781	-1.99523	0.550433	-3.62485	0.000289134	0.00221534	Down	calcium/calmodulin-dependent 3'	5'-cyclic nucleotide phosphodiesterase 1-like	Pde1c	34594	phosphodiesterase 1c
LOC118644058	3401.83	-1.97867	0.467562	-4.23188	2.31749e-05	0.000256708	Down	uncharacterized LOC118644058	Scgbeta	41525	sarcoglycan beta
LOC105834095	8618.25	-1.97448	0.409508	-4.82158	1.42423e-06	2.35403e-05	Down	sushi	von Willebrand factor type A	EGF and pentraxin domain-containing protein 1	uif	33983	uninflatable
LOC105834071	6806.21	-1.96295	0.25527	-7.68969	1.47489e-14	1.7231e-12	Down	uncharacterized LOC105834071	Strn-Mlck	36753	Stretchin-Mlck
LOC105835826	3376.03	-1.96007	0.528072	-3.71175	0.000205834	0.00167473	Down	uncharacterized LOC105835826	CG8420	41097	uncharacterized protein
LOC105833534	38105.3	-1.95031	0.429479	-4.54111	5.59587e-06	7.49167e-05	Down	proclotting enzyme	l(2)k05911	34731	lethal (2) k05911
LOC105835488	3433.8	-1.93215	0.430971	-4.48326	7.35118e-06	9.60643e-05	Down	myosin regulatory light chain 2	Mlc2	43587	myosin light chain 2
LOC105839056	35369.2	-1.93196	0.280643	-6.88405	5.81725e-12	3.99578e-10	Down	titin	sls	44013	sallimus
LOC105838080	156.319	-1.9305	0.685209	-2.81739	0.00484157	0.0227499	Down	pancreatic lipase-related protein 2	CG6472	36895	uncharacterized protein
LOC105829683	2903.6	-1.92235	0.619717	-3.10198	0.00192229	0.0106769	Down	chymotrypsin-2	CG17477	42067	uncharacterized protein
LOC105839855	420.58	-1.91971	0.534653	-3.59057	0.000329953	0.00247266	Down	lysophosphatidylcholine acyltransferase	LPCAT	31899	lysophosphatidylcholine acyltransferase
LOC105835143	14786.7	-1.91349	0.211529	-9.04598	1.4833e-19	4.31389e-17	Down	protein PRRC2C	nocte	31976	no circadian temperature entrainment
LOC105840050	428.238	-1.9079	0.470326	-4.05655	4.98035e-05	0.000496184	Down	pro-resilin	Cpr50Cb	36525	cuticular protein 50Cb
LOC105829547	234.523	-1.90289	0.432559	-4.39915	1.08673e-05	0.000134309	Down	uncharacterized LOC105829547	drd	318102	drop dead
LOC118645475	7.05251	-1.89855	0.76224	-2.49075	0.0127474	0.0493316	Down	odorant receptor 49b-like	Or2a	31207	odorant receptor 2a
LOC105836918	557.888	-1.89093	0.579932	-3.2606	0.00111175	0.0068085	Down	multiple inositol polyphosphate phosphatase 1	Mipp1	39841	multiple inositol polyphosphate phosphatase 1
LOC105837063	28034.3	-1.89055	0.610754	-3.09543	0.00196528	0.0108847	Down	cuticle protein 64	Vajk2	34811	Vajk2
LOC105831214	421.912	-1.8876	0.439617	-4.29373	1.75697e-05	0.000202667	Down	glucose dehydrogenase [FAD	quinone]	Gld	40875	glucose dehydrogenase
LOC114255170	199.983	-1.88379	0.446741	-4.21674	2.47854e-05	0.000271904	Down	anosmin-1	Kal1	42865	kallmann syndrome 1
LOC105834859	244.64	-1.8726	0.490548	-3.81736	0.000134887	0.00116546	Down	uncharacterized LOC105834859	NA	NA	NA
LOC105837431	266.895	-1.8705	0.609826	-3.06728	0.00216019	0.0117593	Down	mucin-5AC	thw	40868	thawb
LOC105837125	3465.17	-1.86951	0.21289	-8.78155	1.61233e-18	3.93615e-16	Down	obscurin	Unc-89	3346201	Unc-89
LOC105830770	313.524	-1.86473	0.678297	-2.74913	0.00597535	0.0267969	Down	uncharacterized LOC105830770	sha	36213	shavenoid
LOC118647450	196.192	-1.86336	0.600786	-3.10153	0.00192522	0.0106888	Down	uncharacterized LOC118647450	NA	NA	NA
LOC105829115	4189.84	-1.85193	0.191673	-9.66189	4.37693e-22	1.86963e-19	Down	serine-rich adhesin for platelets	CG14200	32939	uncharacterized protein
LOC105832850	145.837	-1.84071	0.556634	-3.30686	0.000943494	0.00590362	Down	proclotting enzyme	CG7432	42347	uncharacterized protein
LOC105838275	74.9461	-1.83471	0.482129	-3.80543	0.000141558	0.00121542	Down	kinesin-related protein 4	cmet	53561	CENP-meta
LOC105829189	4239.67	-1.83143	0.470026	-3.89644	9.76163e-05	0.000881135	Down	mucin-19	Cad96Ca	43026	cadherin 96Ca
LOC118648368	56.8691	-1.82777	0.455284	-4.01458	5.95529e-05	0.000576916	Down	putative leucine-rich repeat-containing protein DDB_G0290503	NA	NA	NA
LOC118644427	16.3536	-1.82332	0.512972	-3.55442	0.000378809	0.00277192	Down	vicilin-like seed storage protein At2g18540	NA	NA	NA
LOC105830889	436.141	-1.82222	0.630059	-2.89214	0.00382628	0.0188541	Down	uncharacterized LOC105830889	NA	NA	NA
LOC105831759	1214.78	-1.81965	0.573379	-3.17355	0.00150587	0.00870719	Down	putative fatty acyl-CoA reductase CG5065	CG5065	36860	uncharacterized protein
LOC105832774	100.883	-1.81639	0.454441	-3.99697	6.41583e-05	0.000611562	Down	calcium/calmodulin-dependent 3'	5'-cyclic nucleotide phosphodiesterase 1	Pde1c	34594	phosphodiesterase 1c
LOC105829467	3737.3	-1.80509	0.383104	-4.71175	2.45602e-06	3.70135e-05	Down	cadherin-23	Cad74A	39936	cadherin 74A
LOC105836357	22.3184	-1.80282	0.543458	-3.31731	0.000908876	0.00572508	Down	dynein heavy chain 7	axonemal-like	Dhc62B	38226	dynein heavy chain at 62B
LOC105838192	46.2499	-1.80249	0.595786	-3.02539	0.0024831	0.0132429	Down	uncharacterized LOC105838192	NA	NA	NA
LOC105837434	944.08	-1.80073	0.691498	-2.60409	0.00921177	0.0380362	Down	proton-coupled amino acid transporter-like protein pathetic	CG8785	36391	uncharacterized protein
LOC105834062	599.568	-1.79457	0.248984	-7.20757	5.69571e-13	4.89652e-11	Down	cytochrome P450 4C1	Cyp4c3	43663	cytochrome P450 4c3
LOC105838837	697.906	-1.79213	0.648339	-2.76418	0.00570658	0.0258118	Down	D-beta-hydroxybutyrate dehydrogenase	mitochondrial	CG13377	30972	uncharacterized protein
LOC118644895	25.0954	-1.79022	0.687107	-2.60544	0.00917554	0.0379372	Down	vicilin-like seed storage protein At2g18540	NA	NA	NA
LOC105829243	522.241	-1.77192	0.57745	-3.06852	0.00215121	0.0117198	Down	uncharacterized LOC105829243	IRSp53	39258	insulin receptor substrate 53 kDa
LOC118647279	22.6033	-1.7668	0.584674	-3.02185	0.00251237	0.0133781	Down	uncharacterized LOC118647279	NA	NA	NA
LOC105834541	259.134	-1.76644	0.491397	-3.59473	0.000324722	0.00244149	Down	monocarboxylate transporter 9	CG14196	32915	uncharacterized protein
LOC114254896	41.1068	-1.76194	0.649434	-2.71305	0.0066668	0.0294058	Down	retrovirus-related Pol polyprotein from transposon 17.6	CNBP	37646	CCHC-type zinc finger nucleic acid binding protein
LOC105834826	45.0771	-1.76096	0.590385	-2.98274	0.00285682	0.0148535	Down	uncharacterized LOC105834826	NA	NA	NA
LOC105831411	2395.63	-1.76043	0.558582	-3.15161	0.00162371	0.00925541	Down	uncharacterized LOC105831411	mwh	38131	multiple wing hairs
LOC105834827	353.831	-1.75546	0.506112	-3.46853	0.000523319	0.00363848	Down	uncharacterized LOC105834827	NA	NA	NA
LOC105838786	114.889	-1.7505	0.496003	-3.52921	0.000416796	0.00300802	Down	thrombospondin type-1 domain-containing protein 7A	fat-spondin	36919	fat-spondin
LOC105833136	111.546	-1.74465	0.698084	-2.49919	0.0124476	0.0483644	Down	nose resistant to fluoxetine protein 6	CG32645	32264	uncharacterized protein
LOC105834992	91.1147	-1.74454	0.672265	-2.59502	0.00945846	0.0387883	Down	aquaporin AQPAe.a	Eglp3	37738	entomoglyceroporin 3
LOC105840204	460.108	-1.74031	0.593977	-2.92993	0.0033904	0.0170819	Down	peritrophin-48	CG17826	39354	uncharacterized protein
LOC105834122	697.696	-1.73474	0.289338	-5.99554	2.02805e-09	7.27597e-08	Down	homeobox protein prospero	pros	41363	prospero
LOC105829276	400.38	-1.73124	0.366521	-4.72344	2.31888e-06	3.52578e-05	Down	serine-rich adhesin for platelets	NA	NA	NA
LOC105830166	144.198	-1.72971	0.534787	-3.23438	0.00121906	0.00732779	Down	UPF0605 protein GA14893	CG18335	36202	uncharacterized protein
LOC105833921	339.539	-1.72325	0.566703	-3.04084	0.00235918	0.0126959	Down	facilitated trehalose transporter Tret1	CG10960	39458	NA
LOC105834512	1361.1	-1.721	0.290483	-5.9246	3.13068e-09	1.06716e-07	Down	calpain-C	CalpC	32597	calpain C
LOC105838780	832.852	-1.71326	0.366823	-4.67053	3.00424e-06	4.40611e-05	Down	serine-rich adhesin for platelets	CG13643	50074	uncharacterized protein
LOC118646497	86.6293	-1.70845	0.575183	-2.97028	0.00297531	0.0153428	Down	vicilin-like seed storage protein At2g18540	NA	NA	NA
LOC105828890	149.88	-1.70693	0.626871	-2.72294	0.00647046	0.0286879	Down	uncharacterized LOC105828890	Osi7	40761	osiris 7
LOC118647603	73.1729	-1.7061	0.6311	-2.70337	0.00686393	0.0301198	Down	vicilin-like seed storage protein At2g18540	NA	NA	NA
LOC105827856	1836.23	-1.70123	0.363699	-4.67757	2.9029e-06	4.27583e-05	Down	uncharacterized LOC105827856	CG8172	35905	uncharacterized protein
LOC105835740	12102.7	-1.69541	0.277035	-6.11985	9.36654e-10	3.66852e-08	Down	actin	muscle	Act88F	41885	actin 88F
LOC105830331	1102.34	-1.69539	0.503365	-3.36811	0.000756862	0.00492039	Down	cadherin-99C	Cad99C	43528	cadherin 99C
LOC105833875	9403.9	-1.69493	0.353416	-4.79585	1.61988e-06	2.62348e-05	Down	troponin I	wupA	32794	wings up A
LOC105832392	27516.2	-1.69155	0.394565	-4.28712	1.81005e-05	0.000208262	Down	broad-complex core protein	br	44505	broad
LOC105833580	1696.92	-1.69124	0.351944	-4.80544	1.54414e-06	2.52777e-05	Down	zinc finger homeobox protein 4	zfh2	43795	Zn finger homeodomain 2
LOC105828435	5358.85	-1.69077	0.31337	-5.39545	6.83529e-08	1.63057e-06	Down	toll-like receptor Tollo	Tollo	44497	tollo
LOC105838549	73.1769	-1.68854	0.43525	-3.87947	0.000104686	0.000936486	Down	zwei Ig domain protein zig-8	dpr18	32572	defective proboscis extension response 18
LOC105834033	2025.9	-1.6853	0.299525	-5.6266	1.83802e-08	5.21983e-07	Down	uncharacterized LOC105834033	Tom	39619	twin of m4
LOC118644771	26.8633	-1.68369	0.660679	-2.54842	0.0108211	0.0433003	Down	vicilin-like seed storage protein At2g18540	NA	NA	NA
LOC105830009	22.9784	-1.68287	0.546347	-3.08022	0.00206845	0.0113451	Down	high affinity copper uptake protein 1	Ctr1A	31601	copper transporter 1A
LOC105830605	3653.57	-1.68224	0.271001	-6.20751	5.38298e-10	2.20299e-08	Down	titin homolog	NA	NA	NA
LOC105829440	2008.12	-1.6768	0.266233	-6.29824	3.01037e-10	1.29399e-08	Down	PHD finger protein rhinoceros	rno	38027	rhinoceros
LOC105829558	15922.4	-1.65834	0.512384	-3.23652	0.00120995	0.00728262	Down	uncharacterized LOC105829558	pwn	44011	pawn
LOC105836372	557.575	-1.64887	0.341275	-4.8315	1.35507e-06	2.2506e-05	Down	cysteine-rich protein 1	Rassf	42734	Ras association family member
LOC105833300	5520.08	-1.64727	0.559418	-2.94461	0.00323363	0.0164682	Down	acetyl-CoA acetyltransferase	cytosolic	CG9149	38147	NA
LOC118645853	650.774	-1.64191	0.543479	-3.02112	0.00251841	0.0134051	Down	vicilin-like seed storage protein At2g18540	NA	NA	NA
LOC118646777	6.99817	-1.64119	0.540359	-3.03722	0.00238769	0.0128392	Down	trichohyalin-like	NA	NA	NA
LOC105835896	1304.83	-1.64047	0.355862	-4.60985	4.02968e-06	5.66684e-05	Down	uncharacterized LOC105835896	RhoGEF64C	38578	Rho guanine nucleotide exchange factor at 64C
LOC105829585	8457.76	-1.63882	0.613312	-2.67209	0.00753808	0.0324734	Down	uncharacterized LOC105829585	CG14516	43444	NA
LOC105839422	6089.19	-1.63705	0.63844	-2.56415	0.010343	0.0417135	Down	uncharacterized LOC105839422	CG15905	37257	uncharacterized protein
LOC105829740	2614.41	-1.62909	0.473014	-3.44405	0.000573067	0.00392448	Down	peptide transporter family 1	CG2930	31341	uncharacterized protein
LOC118644224	102.178	-1.62552	0.420565	-3.86508	0.000111054	0.000983793	Down	polyglutamine-binding protein 1-like	PQBP1	43004	Poly-glutamine tract binding protein 1
LOC105835500	5646.22	-1.62268	0.285614	-5.68139	1.33604e-08	3.9471e-07	Down	unconventional myosin-XVIIIa	Mhcl	41955	myosin heavy chain-like
LOC105836078	2956.26	-1.62159	0.469813	-3.45157	0.000557335	0.00383982	Down	probable cytochrome P450 301a1	mitochondrial	Cyp301a1	36378	cytochrome P450 301a1
LOC105830263	9183.63	-1.61398	0.406544	-3.97001	7.18681e-05	0.00067656	Down	protein transport protein Sec61 subunit alpha	Sec61alpha	33905	Sec61 alpha subunit
LOC105836017	21576.9	-1.61015	0.198521	-8.11073	5.03172e-16	7.72803e-14	Down	uncharacterized LOC105836017	CG8677	35397	uncharacterized protein
LOC105836351	2342.08	-1.60688	0.368927	-4.35555	1.32736e-05	0.00015846	Down	putative inorganic phosphate cotransporter	MFS3	33292	major facilitator superfamily transporter 3
LOC105829337	140.59	-1.60413	0.416615	-3.85038	0.000117935	0.00103802	Down	TNF receptor-associated factor 6	NA	NA	NA
LOC105831010	739.678	-1.604	0.323047	-4.96521	6.86251e-07	1.2278e-05	Down	myb-like protein P	ASPP	37422	Ankyrin-repeat
LOC105830228	145.112	-1.60149	0.397806	-4.0258	5.6781e-05	0.0005532	Down	17-beta-hydroxysteroid dehydrogenase 13	Ldsdh1	31726	lipid droplet subset dehydrogenase 1
LOC105835976	856.004	-1.59826	0.376431	-4.24584	2.17777e-05	0.000244601	Down	endocuticle structural glycoprotein SgAbd-8	Cpr49Ae	36351	cuticular protein 49Ae
LOC105839501	996.057	-1.59713	0.261011	-6.11899	9.41677e-10	3.67765e-08	Down	uncharacterized LOC105839501	nord	37882	nord
LOC105834198	270.388	-1.59438	0.460298	-3.46379	0.000532613	0.0036937	Down	mucin-5AC	CG13272	35013	uncharacterized protein
LOC118645262	17.4357	-1.59341	0.50073	-3.18217	0.00146178	0.00849538	Down	farnesyl pyrophosphate synthase-like	Fpps	36209	farnesyl pyrophosphate synthase
LOC105836205	728.822	-1.59303	0.454955	-3.50151	0.000462632	0.00328959	Down	laccase-1	stw	35494	straw
LOC105829942	3493.61	-1.59189	0.445739	-3.57135	0.00035514	0.00262259	Down	cerebellar degeneration-related protein 2	Cen	35330	centrocortin
LOC105830817	3109.82	-1.59143	0.447263	-3.55815	0.000373473	0.00273982	Down	tyrosine kinase receptor Cad96Ca	Cad96Ca	43026	cadherin 96Ca
LOC105832338	3010.04	-1.58892	0.273297	-5.8139	6.10345e-09	1.96764e-07	Down	uncharacterized LOC105832338	CG1103	40547	uncharacterized protein
LOC118644695	117.01	-1.58756	0.596443	-2.66171	0.00777452	0.0331922	Down	vicilin-like seed storage protein At2g18540	NA	NA	NA
LOC105828128	5837.16	-1.58476	0.198608	-7.97934	1.47112e-15	2.09466e-13	Down	uncharacterized LOC105828128	e(y)3	32965	enhancer of yellow 3
LOC105839161	1265.49	-1.57678	0.329887	-4.77976	1.75504e-06	2.78949e-05	Down	serine-rich adhesin for platelets	Ncoa6	33761	nuclear receptor coactivator 6
LOC105840013	20964.8	-1.57522	0.223725	-7.04089	1.91022e-12	1.47519e-10	Down	muscle M-line assembly protein unc-89	zormin	2769001	zormin
LOC118644119	40.9786	-1.56667	0.540552	-2.89827	0.0037523	0.0185498	Down	DNA damage-regulated autophagy modulator protein 1-like	CG4025	31177	uncharacterized protein
LOC105839068	4640.26	-1.56449	0.271529	-5.76177	8.32361e-09	2.60356e-07	Down	zinc finger protein 608	sbb	44027	scribbler
LOC105836474	24874	-1.55831	0.614992	-2.53387	0.0112812	0.0448133	Down	protein obstructor-E	Gasp	40745	gasp
LOC105837944	32.3111	-1.55802	0.487921	-3.19319	0.0014071	0.00824062	Down	uncharacterized LOC105837944	NA	NA	NA
LOC105832322	8759.2	-1.5544	0.53392	-2.91129	0.0035994	0.0179301	Down	muscle LIM protein Mlp84B	Mlp84B	40849	muscle LIM protein at 84B
LOC105829499	4654.54	-1.55426	0.178978	-8.68407	3.81861e-18	8.84687e-16	Down	serine/arginine repetitive matrix protein 1	Srrm1	39483	Serine-arginine repetitive matrix 1
LOC105829346	16022.7	-1.55201	0.288069	-5.38762	7.13986e-08	1.68849e-06	Down	innexin inx3	Inx3	44266	innexin 3
LOC105838191	140.481	-1.54782	0.445051	-3.47785	0.000505447	0.00353761	Down	gamma-aminobutyric acid receptor alpha-like	Grd	39984	glycine receptor
LOC105836715	77.5237	-1.54503	0.547652	-2.82119	0.00478459	0.0225364	Down	pancreatic lipase-related protein 2	CG6847	32778	uncharacterized protein
LOC105840748	58.0566	-1.54266	0.449345	-3.43313	0.000596666	0.00407181	Down	dynein heavy chain 8	axonemal	kl-3	26067053	male fertility factor kl3
LOC105839571	3652.04	-1.52873	0.218894	-6.98391	2.87085e-12	2.1327e-10	Down	uncharacterized LOC105839571	upSET	39551	upSET
LOC105828777	81.9668	-1.52511	0.501477	-3.04124	0.00235609	0.0126929	Down	cytochrome P450 4C1	Cyp4c3	43663	cytochrome P450 4c3
LOC105837451	2198.68	-1.51647	0.222485	-6.81605	9.35779e-12	5.97718e-10	Down	biorientation of chromosomes in cell division protein 1-like 1	BOD1	43352	biorientation defective 1
LOC105836037	34.9867	-1.5135	0.480096	-3.15249	0.00161885	0.00923925	Down	cilia- and flagella-associated protein 44	CG34124	4379887	uncharacterized protein
LOC105832678	6980.01	-1.51206	0.209331	-7.22327	5.0751e-13	4.39912e-11	Down	golgin subfamily B member 1	lva	31350	lava lamp
LOC105837471	38331.4	-1.51069	0.475396	-3.17774	0.00148427	0.0086114	Down	uncharacterized LOC105837471	CG32447	40412	uncharacterized protein
LOC105839889	3508.96	-1.50934	0.354783	-4.25427	2.09737e-05	0.000236152	Down	uncharacterized LOC105839889	NA	NA	NA
LOC105828319	1865.37	-1.50912	0.209503	-7.20335	5.87505e-13	5.01913e-11	Down	E3 SUMO-protein ligase RanBP2	Nup358	43041	nucleoporin 358kD
LOC105833208	3900.82	-1.50865	0.418555	-3.60441	0.000312857	0.00236398	Down	uncharacterized LOC105833208	NA	NA	NA
LOC105833824	97.0074	-1.50647	0.545928	-2.75947	0.00578956	0.0261093	Down	uncharacterized LOC105833824	Zasp67	39148	Z band alternatively spliced PDZ-motif protein 67
LOC105829904	52.0104	-1.50616	0.505109	-2.98186	0.00286503	0.0148848	Down	zinc finger protein 512B	CG13138	34381	uncharacterized protein
LOC105828619	78.0264	-1.50436	0.601469	-2.50114	0.0123794	0.0482502	Down	mucin-17	NA	NA	NA
LOC105837548	2230.62	-1.50298	0.249691	-6.01937	1.75099e-09	6.45129e-08	Down	protein singed	sn	31717	singed
LOC105834552	42224.1	-1.49976	0.402142	-3.72942	0.000191919	0.00157937	Down	achaete-scute complex protein T3	l(1)sc	30983	lethal of scute
LOC105830450	4676.77	-1.4984	0.237212	-6.31671	2.67195e-10	1.15946e-08	Down	uncharacterized LOC105830450	east	46006	enhanced adult sensory threshold
LOC105835260	885.207	-1.49624	0.269877	-5.54414	2.95398e-08	7.85563e-07	Down	uncharacterized LOC105835260	CG14964	38384	NA
LOC105833865	4494.07	-1.49612	0.189001	-7.91594	2.45393e-15	3.37902e-13	Down	nesprin-1	Msp300	3771968	Muscle-specific protein 300 kDa
LOC105833600	2042.21	-1.49508	0.252694	-5.91657	3.28718e-09	1.11219e-07	Down	histone-lysine N-methyltransferase trithorax	trx	41737	trithorax
LOC105836007	811.751	-1.48885	0.387138	-3.84579	0.000120165	0.00105561	Down	proton-coupled folate transporter	CG42514	8674108	uncharacterized protein
LOC105839708	3944.31	-1.48454	0.414598	-3.58067	0.000342717	0.00254459	Down	hillarin	Hil	37328	hillarin
LOC105833234	2820.53	-1.4837	0.414313	-3.58111	0.000342142	0.0025417	Down	sushi	von Willebrand factor type A	EGF and pentraxin domain-containing protein 1	fw	32162	furrowed
LOC105831110	4193.06	-1.48287	0.391372	-3.7889	0.000151317	0.00128549	Down	ataxin-2 homolog	Ccdc85	33509	Ccdc85
LOC118644141	107.36	-1.48151	0.586427	-2.52633	0.0115261	0.0456008	Down	28S ribosomal protein S28	mitochondrial-like	mRpS28	37136	mitochondrial ribosomal protein S28
LOC105833743	890.253	-1.47253	0.521619	-2.82299	0.0047578	0.0224334	Down	uncharacterized LOC105833743	T48	43235	transcript 48
LOC105833591	35805.7	-1.47236	0.335192	-4.39258	1.12015e-05	0.000137445	Down	LHFPL tetraspan subfamily member 3 protein	Tmhs	38251	tetraspan membrane protein in hair cell stereocilia
LOC105834349	3459.16	-1.46291	0.369589	-3.95821	7.55139e-05	0.000706019	Down	targeting protein for Xklp2 homolog	NA	NA	NA
LOC105833723	208.833	-1.46216	0.345653	-4.23014	2.3355e-05	0.000258284	Down	uncharacterized LOC105833723	CG5597	37789	uncharacterized protein
LOC105828747	293.172	-1.46207	0.454912	-3.21396	0.00130917	0.00779059	Down	uncharacterized LOC105828747	CG5756	37064	uncharacterized protein
LOC118645644	51.68	-1.45966	0.520931	-2.80202	0.00507833	0.0235307	Down	uncharacterized LOC118645644	CG12155	31682	uncharacterized protein
LOC105830721	167.612	-1.45791	0.338766	-4.30359	1.68055e-05	0.000194839	Down	protein vein	vn	38657	vein
LOC105833599	370.245	-1.45223	0.479023	-3.03165	0.00243223	0.0130275	Down	transcription factor Sp9	ich	41069	ichor
LOC105831215	311.118	-1.45124	0.434242	-3.34201	0.000831726	0.00531504	Down	endoglucanase E-4	NA	NA	NA
LOC105833807	1930.03	-1.44628	0.496259	-2.91436	0.00356421	0.0177807	Down	glucose dehydrogenase [FAD	quinone]	CG45065	19835504	uncharacterized protein
LOC105839869	446.347	-1.44283	0.327735	-4.40243	1.07047e-05	0.000132659	Down	uncharacterized LOC105839869	CG15894	31574	uncharacterized protein
LOC118648045	66.3695	-1.44268	0.408172	-3.53448	0.000408576	0.0029612	Down	uncharacterized LOC118648045	beat-Ic	34945	beaten path Ic
LOC105836853	1454.02	-1.4378	0.288522	-4.98335	6.24932e-07	1.13442e-05	Down	protein tiptop	tio	44272	tiptop
LOC105839885	4675.23	-1.43396	0.266987	-5.3709	7.83446e-08	1.83058e-06	Down	cyclin-dependent kinase 8	NA	NA	NA
LOC105836567	3471.08	-1.43313	0.252771	-5.66968	1.43064e-08	4.16961e-07	Down	uncharacterized LOC105836567	pot	32154	papillote
LOC105831761	633.577	-1.43045	0.40247	-3.55419	0.000379141	0.00277286	Down	neurophysin 1	NA	NA	NA
LOC105833071	472.026	-1.43025	0.336965	-4.2445	2.19077e-05	0.000245658	Down	protein Wnt-5b	Wnt2	35975	Wnt oncogene analog 2
LOC105830885	190.313	-1.42993	0.477665	-2.99358	0.00275724	0.0144029	Down	F-box only protein 33	CG4911	39043	uncharacterized protein
LOC105834263	743.106	-1.42899	0.256576	-5.56944	2.55561e-08	6.89084e-07	Down	uncharacterized protein DDB_G0283357	NA	NA	NA
LOC105833533	9599.5	-1.42868	0.320335	-4.45996	8.19734e-06	0.000104915	Down	serine/threonine-protein kinase greatwall	gwl	45969	greatwall
LOC118646286	162.217	-1.42735	0.325141	-4.38993	1.13385e-05	0.000138877	Down	uncharacterized LOC118646286	NA	NA	NA
LOC105833457	4940.03	-1.42213	0.216789	-6.55996	5.38238e-11	2.81884e-09	Down	spectrin alpha chain	kst	38418	karst
LOC105832790	2877.56	-1.41977	0.197827	-7.1768	7.13632e-13	6.05878e-11	Down	extracellular sulfatase SULF-1 homolog	Sulf1	53437	sulfated
LOC118644779	122.023	-1.41768	0.355139	-3.99192	6.55418e-05	0.000623879	Down	uncharacterized LOC118644779	NA	NA	NA
LOC105830298	7684.17	-1.41219	0.148117	-9.53428	1.50928e-21	5.57579e-19	Down	serine/arginine repetitive matrix protein 2	CG2926	40676	uncharacterized protein
LOC118644456	83.4697	-1.40929	0.251219	-5.60979	2.02578e-08	5.61671e-07	Down	uncharacterized LOC118644456	NA	NA	NA
LOC105839380	2345.93	-1.40902	0.300221	-4.69327	2.68872e-06	4.00349e-05	Down	kinesin-like protein KIF20B	sub	44870	subito
LOC105837603	3111.85	-1.40523	0.275889	-5.09346	3.51586e-07	6.85567e-06	Down	protein slit	sli	36746	slit
LOC105836662	17068.6	-1.39985	0.213544	-6.55535	5.55116e-11	2.89614e-09	Down	serine-rich adhesin for platelets	CG10376	35126	uncharacterized protein
LOC105834953	952.995	-1.39907	0.186489	-7.50216	6.27737e-14	6.65158e-12	Down	uncharacterized LOC105834953	NA	NA	NA
LOC105838259	163.672	-1.39734	0.411213	-3.39811	0.000678542	0.00450242	Down	homeobox protein B-H2	B-H1	32724	BarH1
LOC105836408	4241.57	-1.39706	0.413385	-3.37957	0.000725997	0.00476183	Down	uncharacterized LOC105836408	m	44835	miniature
LOC105837526	38.6504	-1.3931	0.39268	-3.54767	0.000388655	0.00283184	Down	uncharacterized LOC105837526	CG32206	40105	uncharacterized protein
LOC114255320	174.49	-1.38713	0.410242	-3.38124	0.000721605	0.00474758	Down	uncharacterized LOC114255320	NA	NA	NA
LOC118646198	679.144	-1.38639	0.226069	-6.13258	8.64662e-10	3.41591e-08	Down	uncharacterized LOC118646198	NA	NA	NA
LOC105828865	3681.57	-1.38458	0.297303	-4.65714	3.20626e-06	4.66735e-05	Down	hyaluronan mediated motility receptor	NA	NA	NA
LOC105832605	11059.7	-1.38179	0.193254	-7.15014	8.66902e-13	7.18163e-11	Down	xin actin-binding repeat-containing protein 2	CG33521	3346141	uncharacterized protein
LOC105832136	1257.95	-1.38026	0.406591	-3.39472	0.000686999	0.0045431	Down	disheveled-associated activator of morphogenesis 1	DAAM	31075	dishevelled associated activator of morphogenesis
LOC118647836	46.1216	-1.37939	0.45488	-3.03243	0.0024259	0.0129987	Down	uncharacterized LOC118647836	NA	NA	NA
LOC105829088	92.756	-1.37787	0.366918	-3.75524	0.000173173	0.001446	Down	neuronal PAS domain-containing protein 4	dysf	43174	dysfusion
LOC105829939	303.314	-1.37706	0.351421	-3.91856	8.908e-05	0.000815016	Down	pollen-specific leucine-rich repeat extensin-like protein 1	NA	NA	NA
LOC105830723	2711.5	-1.37686	0.241584	-5.69929	1.20311e-08	3.59067e-07	Down	nucleolar protein dao-5	Nopp140	40433	Nopp140
LOC105831515	49.2971	-1.37562	0.436405	-3.15218	0.00162058	0.00924527	Down	uncharacterized LOC105831515	CG13313	39022	uncharacterized protein
LOC105837151	974.208	-1.37466	0.296029	-4.64368	3.42263e-06	4.90332e-05	Down	troponin T	skeletal muscle	up	32314	upheld
LOC105832112	1720.72	-1.37325	0.212682	-6.45681	1.06934e-10	5.04028e-09	Down	uncharacterized LOC105832112	CG14322	42124	uncharacterized protein
LOC105830374	173.605	-1.37293	0.550714	-2.49299	0.0126672	0.0490922	Down	pupal cuticle protein C1B	NA	NA	NA
LOC105834222	1065.16	-1.37283	0.230154	-5.96484	2.44874e-09	8.62677e-08	Down	uncharacterized LOC105834222	ex	33218	expanded
LOC105828423	304.958	-1.37081	0.289844	-4.72948	2.25092e-06	3.43009e-05	Down	BTB/POZ domain-containing protein KCTD1	twz	37456	tiwaz
LOC105834500	1284.35	-1.36801	0.18035	-7.58535	3.31588e-14	3.71515e-12	Down	la-related protein 7	Larp7	44900	La related protein 7
LOC105833120	80.4517	-1.36799	0.408564	-3.34828	0.000813137	0.00522311	Down	uncharacterized LOC105833120	CG3081	31395	uncharacterized protein
LOC105831017	5697.16	-1.3659	0.285537	-4.78359	1.72188e-06	2.75924e-05	Down	filamin-A	jbug	43997	jitterbug
LOC118644217	74.1235	-1.36543	0.433393	-3.15056	0.00162959	0.00928118	Down	kinesin-related protein 4-like	cmet	53561	CENP-meta
LOC105837702	7814.03	-1.36429	0.185105	-7.37032	1.70215e-13	1.68599e-11	Down	basement membrane-specific heparan sulfate proteoglycan core protein	trol	45320	terribly reduced optic lobes
LOC118644881	41.3707	-1.3605	0.413513	-3.29011	0.00100149	0.00622241	Down	uncharacterized LOC118644881	CG13204	36227	uncharacterized protein
LOC105832518	2204.16	-1.3586	0.301953	-4.49938	6.81505e-06	9.00918e-05	Down	ornithine aminotransferase	mitochondrial	Oat	40145	ornithine aminotransferase precursor
LOC105839207	78.3895	-1.35751	0.542428	-2.50266	0.0123263	0.0481119	Down	serologically defined colon cancer antigen 8 homolog	CG45105	41932	uncharacterized protein
LOC105832080	152.589	-1.34667	0.461432	-2.91846	0.0035176	0.0175924	Down	A-agglutinin anchorage subunit	CG34141	4379870	uncharacterized protein
LOC118645458	169.975	-1.34464	0.358885	-3.74673	0.000179158	0.0014887	Down	uncharacterized LOC118645458	NA	NA	NA
LOC105836415	5597.81	-1.3442	0.362207	-3.71114	0.000206326	0.0016765	Down	tubulin alpha-1 chain	alphaTub84B	40848	alpha-Tubulin at 84B
LOC105833665	465.473	-1.34372	0.276772	-4.85497	1.20407e-06	2.0294e-05	Down	mediator of RNA polymerase II transcription subunit 1	MED1	40403	mediator complex subunit 1
LOC105836513	1538.26	-1.34283	0.535301	-2.50855	0.0121228	0.0474594	Down	cadherin-23	Cad88C	41774	cadherin 88C
LOC118648750	37.2274	-1.34192	0.276123	-4.85987	1.17464e-06	1.98715e-05	Down	rho GTPase-activating protein gacF-like	Shrm	36592	shroom
LOC105828242	2578.02	-1.34027	0.295595	-4.53414	5.78394e-06	7.72832e-05	Down	putative leucine-rich repeat-containing protein DDB_G0290503	mud	44839	mushroom body defect
LOC105828533	5174.15	-1.33635	0.334096	-3.9999	6.33703e-05	0.00060574	Down	uncharacterized protein DDB_G0283697	CG13676	38906	uncharacterized protein
LOC105835360	2722.06	-1.33467	0.210337	-6.34542	2.21815e-10	9.84412e-09	Down	GRB10-interacting GYF protein 2	Gyf	43842	gigyf
LOC105832071	1782.53	-1.33395	0.252284	-5.28751	1.23995e-07	2.78764e-06	Down	SH3 domain-containing protein Dlish	Dlish	37014	dachs ligand with SH3s
LOC118645574	764.763	-1.33272	0.408978	-3.25865	0.00111943	0.00684326	Down	fatty acid synthase-like	FASN3	3355111	fatty acid synthase 3
LOC105834321	47.3917	-1.33098	0.490404	-2.71405	0.00664653	0.0293431	Down	15-hydroxyprostaglandin dehydrogenase [NAD(+)]	Pdh	39812	photoreceptor dehydrogenase
LOC105831814	373.115	-1.33064	0.403539	-3.29743	0.000975724	0.00607893	Down	jouberin	wds	53428	will die slowly
LOC105836051	1741.68	-1.33004	0.206888	-6.42877	1.28644e-10	5.96081e-09	Down	protein dachsous	ds	33245	dachsous
LOC105834608	250.773	-1.32613	0.401542	-3.30258	0.000958002	0.00598215	Down	serine protease filzig	flz	35902	filzig
LOC105839466	246.497	-1.32554	0.418135	-3.17012	0.00152377	0.00879205	Down	protein yellow-like	yellow-h	43779	yellow-h
LOC105834055	2215.25	-1.32538	0.291185	-4.55167	5.3222e-06	7.18866e-05	Down	cytospin-A	CG13366	31004	NA
LOC105829940	109.432	-1.32066	0.374052	-3.53068	0.000414487	0.0029961	Down	cyclin-dependent kinase 5 activator 1	Cdk5alpha	34385	Cdk5 activator-like protein
LOC105839998	245.524	-1.31472	0.325498	-4.03912	5.36514e-05	0.000528358	Down	uncharacterized LOC105839998	CG34417	31591	uncharacterized protein
LOC105838796	208.148	-1.31326	0.431233	-3.04537	0.00232393	0.0125358	Down	uncharacterized LOC105838796	CG1136	38479	uncharacterized protein
LOC105831752	4672.78	-1.30656	0.247032	-5.28902	1.22973e-07	2.77379e-06	Down	histone H2A	His2A:CG33865	3772505	histone H2A
LOC105839907	3498.01	-1.3056	0.231005	-5.65181	1.58768e-08	4.57847e-07	Down	FH1/FH2 domain-containing protein 3	Fhos	39004	formin homology 2 domain containing
LOC105837740	3979.43	-1.30498	0.320034	-4.07763	4.54977e-05	0.000460673	Down	F-box/LRR-repeat protein 7	Fbxl7	41935	F-box and leucine-rich repeat protein 7
LOC105835267	2793.72	-1.30449	0.492011	-2.65134	0.00801729	0.0340231	Down	uncharacterized LOC105835267	CG3655	31056	uncharacterized protein
LOC105831658	7784.12	-1.3027	0.208909	-6.23575	4.49631e-10	1.87378e-08	Down	centrosome-associated protein 350	NA	NA	NA
LOC105831938	11665.3	-1.30251	0.327101	-3.98199	6.83415e-05	0.000646477	Down	filamin-A	cher	42066	cheerio
LOC105836950	1353.46	-1.30153	0.192378	-6.76552	1.3283e-11	8.15384e-10	Down	nucleolar protein 58	nop5	33966	nop5
LOC105837643	71.8797	-1.29313	0.343286	-3.76691	0.000165279	0.00138772	Down	ras-related protein Rab-28	Rab10	33025	Rab10
LOC105839278	110.886	-1.29208	0.436705	-2.95871	0.00308933	0.0158573	Down	uncharacterized LOC105839278	mspo	36632	M-spondin
LOC105841148	609	-1.29057	0.249041	-5.18215	2.19348e-07	4.52228e-06	Down	centrosomal protein of 162 kDa	CG42699	31507	uncharacterized protein
LOC105836731	17631	-1.2889	0.162454	-7.93395	2.12285e-15	2.96094e-13	Down	ATP-dependent helicase brm	brm	39744	brahma
LOC105830667	2048.85	-1.28775	0.217405	-5.92327	3.15607e-09	1.07314e-07	Down	protein outspread	osp	34850	outspread
LOC105834742	3881.24	-1.28667	0.371056	-3.4676	0.000525119	0.00364728	Down	serine/threonine-protein kinase D3	PKD	42203	protein kinase D
LOC105834610	6973.42	-1.28415	0.246707	-5.20515	1.93843e-07	4.08895e-06	Down	protein split ends	spen	44205	split ends
LOC105830364	4786.11	-1.28077	0.176912	-7.23959	4.50044e-13	3.99458e-11	Down	uncharacterized LOC105830364	sov	31615	small ovary
LOC118647601	721.391	-1.27854	0.482037	-2.65238	0.00799269	0.0339701	Down	saccharopine dehydrogenase-like oxidoreductase	Sccpdh1	40623	saccheropin dehydrogenase 1
LOC105834224	29.933	-1.27777	0.494557	-2.58367	0.00977555	0.0398277	Down	MICOS complex subunit MIC13	QIL1	39948	QIL1
LOC105834516	14998.7	-1.27658	0.26188	-4.87466	1.08996e-06	1.86466e-05	Down	actin cytoskeleton-regulatory complex protein PAN1	tyf	31363	twenty-four
LOC105839994	334.778	-1.27556	0.283218	-4.50381	6.6745e-06	8.83193e-05	Down	smoothelin-like protein 2	CG34417	31591	uncharacterized protein
LOC114254709	246.71	-1.27539	0.332615	-3.83443	0.000125858	0.00109927	Down	L-type lectin-domain containing receptor kinase S.7-like	Pde1c	34594	phosphodiesterase 1c
LOC105836582	2533.49	-1.27465	0.381037	-3.3452	0.00082222	0.00526907	Down	myc box-dependent-interacting protein 1	Amph	36383	amphiphysin
LOC105836216	7257.27	-1.27315	0.200061	-6.36382	1.96794e-10	8.81962e-09	Down	uncharacterized LOC105836216	ash1	40133	absent
LOC105838562	816.863	-1.27183	0.181376	-7.01213	2.34721e-12	1.7726e-10	Down	U3 small nucleolar RNA-associated protein 14 homolog C	CG12301	39689	uncharacterized protein
LOC105834577	39.3608	-1.27163	0.50869	-2.49981	0.012426	0.0483355	Down	uncharacterized LOC105834577	jigr1	43093	jing interacting gene regulatory 1
LOC105829734	2201.49	-1.27135	0.426779	-2.97895	0.00289235	0.0149926	Down	unconventional myosin-Va	didum	35680	dilute class unconventional myosin
LOC105839254	897.077	-1.27085	0.452219	-2.81024	0.00495044	0.0230995	Down	homeotic protein spalt-major	salm	34569	spalt major
LOC105836464	3338.77	-1.26939	0.174848	-7.25996	3.87192e-13	3.48193e-11	Down	plasminogen activator inhibitor 1 RNA-binding protein	FDY	8674077	flagrante delicto Y
LOC105835439	318.86	-1.2666	0.410885	-3.08263	0.00205182	0.0112772	Down	cadherin-89D	Cad89D	42006	cadherin 89D
LOC105833901	54.3156	-1.26625	0.302501	-4.18593	2.84004e-05	0.000306881	Down	CB1 cannabinoid receptor-interacting protein 1	NA	NA	NA
LOC105834767	1404.77	-1.26381	0.178807	-7.06802	1.57154e-12	1.2417e-10	Down	serine/threonine-protein kinase SMG1	nonC	31625	no-on-and-no-off transient C
LOC105833191	121411	-1.26232	0.276935	-4.55817	5.16002e-06	7.01814e-05	Down	eukaryotic translation initiation factor 4 gamma 3	eIF4G1	43839	eukaryotic translation initiation factor 4G1
LOC105836382	1949.02	-1.26163	0.249067	-5.06541	4.07522e-07	7.75825e-06	Down	uncharacterized LOC105836382	CG7692	39934	uncharacterized protein
LOC105834937	345.225	-1.25762	0.394501	-3.18788	0.00143319	0.00836118	Down	polypeptide N-acetylgalactosaminyltransferase 2	Pgant2	33556	polypeptide N-Acetylgalactosaminyltransferase 2
LOC105833531	2649.22	-1.25737	0.20706	-6.0725	1.25932e-09	4.76834e-08	Down	protein grainyhead	grh	37038	grainy head
LOC105839112	129.651	-1.25684	0.44552	-2.82105	0.00478662	0.0225382	Down	nose resistant to fluoxetine protein 6	CG32645	32264	uncharacterized protein
LOC105838945	296.522	-1.25639	0.302088	-4.159	3.19642e-05	0.000340811	Down	ras-related and estrogen-regulated growth inhibitor	CG8519	38745	uncharacterized protein
LOC105829054	159.731	-1.25619	0.43848	-2.86487	0.00417175	0.0202212	Down	uncharacterized LOC105829054	NA	NA	NA
LOC118645530	2142.06	-1.25245	0.367215	-3.41068	0.000648019	0.00433567	Down	pyrimidodiazepine synthase-like	se	38973	sepia
LOC105839608	506.759	-1.2515	0.475096	-2.6342	0.00843357	0.0354594	Down	alpha-aminoadipic semialdehyde synthase	mitochondrial	LKRSDH	34064	lysine ketoglutarate reductase/saccharopine dehydrogenase
LOC105831670	3080.35	-1.25051	0.271366	-4.6082	4.06178e-06	5.70611e-05	Down	DNA repair protein RAD50	rad50	37564	rad50
LOC105837970	1083.64	-1.24863	0.246462	-5.06621	4.05823e-07	7.73667e-06	Down	carbohydrate sulfotransferase 11	CG31743	326156	uncharacterized protein
LOC105835090	3421.51	-1.2466	0.270785	-4.60365	4.15146e-06	5.82611e-05	Down	myocardin-related transcription factor B	Mrtf	38338	Myocardin-related transcription factor
LOC105835480	3672.64	-1.24359	0.373787	-3.32701	0.000877823	0.0055563	Down	uncharacterized LOC105835480	CG12075	31815	uncharacterized protein
LOC105828230	62.51	-1.24	0.484076	-2.56159	0.0104193	0.0419504	Down	transmembrane protease serine 3	CG31269	318653	uncharacterized protein
LOC105831317	143.77	-1.23805	0.420546	-2.94391	0.00324091	0.0164929	Down	uncharacterized LOC105831317	CG34462	5740319	uncharacterized protein
LOC105832760	40.7067	-1.23696	0.289518	-4.27248	1.9331e-05	0.000220197	Down	drebrin-like protein	Abp1	39520	actin binding protein 1
LOC105830159	318.41	-1.23659	0.275313	-4.49157	7.07009e-06	9.31031e-05	Down	protein wingless	wg	34009	wingless
LOC105828909	490.027	-1.23442	0.36016	-3.42742	0.000609337	0.00413762	Down	probable G-protein coupled receptor Mth-like 1	mthl1	32637	methuselah-like 1
LOC118644060	2839.68	-1.23396	0.422328	-2.9218	0.00348019	0.0174507	Down	uncharacterized LOC118644060	CG17600	33141	uncharacterized protein
LOC105840120	2387.8	-1.23359	0.271407	-4.54517	5.48902e-06	7.37384e-05	Down	uncharacterized LOC105840120	Apc	44642	APC-like
LOC105828766	25952.8	-1.23343	0.241078	-5.11631	3.11573e-07	6.19925e-06	Down	protein charybde	chrb	39284	charybde
LOC105831998	25607.6	-1.23321	0.319558	-3.85909	0.000113808	0.00100559	Down	enolase-phosphatase E1	CG12173	40630	uncharacterized protein
LOC105836274	1965.31	-1.23319	0.408339	-3.02001	0.00252767	0.0134334	Down	dnaJ homolog subfamily C member 22	wus	32683	wurst
LOC105836476	26468.2	-1.23149	0.429705	-2.86589	0.00415834	0.0201705	Down	protein obstructor-E	obst-A	33022	obstructor-A
LOC105830532	6768.67	-1.23132	0.188738	-6.52397	6.84702e-11	3.40334e-09	Down	uncharacterized LOC105830532	HIPP1	40302	HP1 and insulator partner protein 1
LOC105830707	25616.1	-1.23094	0.256423	-4.80043	1.58324e-06	2.57758e-05	Down	calponin homology domain-containing protein DDB_G0272472	stai	33863	stathmin
LOC105829902	4282.73	-1.22894	0.159016	-7.72841	1.08897e-14	1.29435e-12	Down	A-kinase anchor protein 9	Plp	3772382	Pericentrin-like protein
LOC105834853	234.649	-1.22824	0.368305	-3.33484	0.000853482	0.0054186	Down	uncharacterized LOC105834853	ss	41988	spineless
LOC105832604	145.775	-1.22821	0.247929	-4.95388	7.27471e-07	1.29247e-05	Down	copper homeostasis protein cutC homolog	CG6136	41877	uncharacterized protein
LOC105828474	10454.4	-1.22653	0.375049	-3.27031	0.00107429	0.00660866	Down	uncharacterized LOC105828474	dpy	318824	dumpy
LOC105840034	1713.16	-1.22503	0.238178	-5.14333	2.69909e-07	5.45768e-06	Down	uncharacterized LOC105840034	wge	42687	winged eye
LOC105840228	20557.1	-1.2228	0.288516	-4.23824	2.25281e-05	0.000251171	Down	DNA topoisomerase 1	Top1	32458	topoisomerase 1
LOC105837724	467.106	-1.2224	0.214918	-5.68777	1.28713e-08	3.82472e-07	Down	MYG1 exonuclease	CG11980	41078	uncharacterized protein
LOC105833073	1079.18	-1.21984	0.303464	-4.01972	5.82679e-05	0.000566263	Down	fibrillin-1	CG31999	43777	uncharacterized protein
LOC105834722	704.662	-1.2192	0.280709	-4.3433	1.40357e-05	0.000166684	Down	hemicentin-2	side-IV	41657	sidestep IV
LOC105834209	4373.67	-1.21779	0.164705	-7.39379	1.42705e-13	1.4343e-11	Down	death-inducer obliterator 1	pps	41524	protein partner of snf
LOC105841110	9408.84	-1.21335	0.20463	-5.92946	3.03933e-09	1.04122e-07	Down	transcription initiation factor TFIID subunit 3	bip2	43793	NA
LOC105831233	493.467	-1.21195	0.416647	-2.90882	0.00362796	0.0180592	Down	cytochrome P450 315a1	mitochondrial	sad	44858	shadow
LOC105836891	3694.39	-1.2104	0.243007	-4.98095	6.32734e-07	1.14252e-05	Down	60S ribosomal protein L22	NA	NA	NA
LOC105828834	14329.8	-1.20843	0.239991	-5.03531	4.77078e-07	8.9209e-06	Down	histone lysine acetyltransferase CREBBP	nej	43856	nejire
LOC105837430	43910.4	-1.20758	0.282707	-4.2715	1.9416e-05	0.00022098	Down	glyceraldehyde-3-phosphate dehydrogenase 2	Gapdh2	32545	glyceraldehyde 3 phosphate dehydrogenase 2
LOC105839473	7829.72	-1.20625	0.183187	-6.58482	4.55438e-11	2.43179e-09	Down	spectrin beta chain	beta-Spec	32746	beta spectrin
LOC118648861	42.6847	-1.20604	0.318729	-3.7839	0.000154388	0.0013067	Down	anion exchange protein 2-like	Ae2	39147	anion exchanger 2
LOC105833404	2228.61	-1.20499	0.463208	-2.6014	0.00928437	0.0382714	Down	solute carrier family 22 member 21	CG7458	40441	uncharacterized protein
LOC105837111	2675.22	-1.20387	0.253672	-4.74579	2.07697e-06	3.20591e-05	Down	uncharacterized LOC105837111	NA	NA	NA
LOC105838816	5019.32	-1.20283	0.152891	-7.86722	3.62623e-15	4.76605e-13	Down	nucleosome-remodeling factor subunit NURF301	E(bx)	44811	enhancer of bithorax
LOC105835956	2062.59	-1.20179	0.270887	-4.4365	9.14338e-06	0.000115509	Down	bromodomain-containing protein 8	Brd8	43460	bromodomain containing 8
LOC105834798	11817.7	-1.20041	0.176424	-6.80414	1.01652e-11	6.40317e-10	Down	serine/threonine-protein kinase WNK1	Wnk	40391	Wnk kinase
LOC105832552	275.836	-1.19918	0.305807	-3.92135	8.80528e-05	0.000807488	Down	uncharacterized LOC105832552	beat-Ic	34945	beaten path Ic
LOC105828818	1053.58	-1.19914	0.228491	-5.24808	1.53695e-07	3.34532e-06	Down	serine-rich adhesin for platelets	NA	NA	NA
LOC105839602	618.434	-1.19893	0.336533	-3.5626	0.000367194	0.00269703	Down	facilitated trehalose transporter Tret1	CG31100	41075	uncharacterized protein
LOC105836211	22020.3	-1.19854	0.305877	-3.91836	8.91526e-05	0.000815135	Down	protein lethal(2)essential for life	l(2)efl	37744	lethal (2) essential for life
LOC105835998	1643.47	-1.19785	0.262893	-4.55642	5.20339e-06	7.05607e-05	Down	protein escargot	wor	34906	worniu
LOC105834032	16845.6	-1.19742	0.458909	-2.60926	0.00907375	0.0376073	Down	enhancer of split mbeta protein	E(spl)mbeta-HLH	43152	enhancer of split mbeta
LOC105838241	9616.47	-1.19385	0.295981	-4.03354	5.49439e-05	0.000537986	Down	innexin inx2	Inx2	31646	innexin 2
LOC105831648	33.3822	-1.1926	0.423618	-2.81528	0.0048735	0.0228215	Down	cell cycle control protein 50A	CDC50	32615	CDC50
LOC105838566	222.422	-1.19006	0.399096	-2.9819	0.00286468	0.0148848	Down	proline-rich protein 4	Vajk4	36950	Vajk4
LOC105831583	2000.28	-1.18237	0.168338	-7.02381	2.15902e-12	1.63953e-10	Down	putative mediator of RNA polymerase II transcription subunit 26	NA	NA	NA
LOC105839400	4863.49	-1.18232	0.180741	-6.54151	6.08998e-11	3.11775e-09	Down	uncharacterized LOC105839400	qsm	47065	quasimodo
LOC105836406	2696.45	-1.1816	0.283955	-4.16122	3.16551e-05	0.000338042	Down	ras-responsive element-binding protein 1	peb	31391	pebbled
LOC105830681	253.419	-1.17971	0.215417	-5.47641	4.34036e-08	1.08853e-06	Down	histone-lysine N-methyltransferase SMYD3	Smyd3	44554	SET and MYND domain containing
LOC105830456	2404.3	-1.17942	0.264177	-4.46449	8.02605e-06	0.000103012	Down	uncharacterized LOC105830456	NA	NA	NA
LOC105839266	15.7645	-1.1781	0.449821	-2.61905	0.00881747	0.0367457	Down	fork head domain-containing protein FD4	fd102C	43843	forkhead domain 102C
LOC118646466	17.8274	-1.17221	0.385206	-3.04307	0.00234176	0.012622	Down	uncharacterized LOC118646466	NA	NA	NA
LOC105835398	6657.16	-1.17189	0.255005	-4.59555	4.316e-06	6.01993e-05	Down	myosin-VIIa	ck	34882	crinkled
LOC105837976	1302.98	-1.17064	0.230649	-5.07541	3.86654e-07	7.46494e-06	Down	arrestin domain-containing protein 2	Vdup1	38023	vitamin D[[3
LOC105827765	2524.11	-1.17054	0.28265	-4.1413	3.45347e-05	0.000363119	Down	serine-rich adhesin for platelets	CG11873	43435	NA
LOC105835316	124.469	-1.16778	0.333116	-3.50563	0.000455534	0.00324476	Down	protein takeout	CG1124	40613	uncharacterized protein
LOC105831857	50.108	-1.16757	0.399049	-2.92588	0.00343486	0.0172805	Down	uncharacterized LOC105831857	NA	NA	NA
LOC105836127	1133.18	-1.16737	0.208916	-5.58773	2.30051e-08	6.25164e-07	Down	uncharacterized LOC105836127	roh	246602	reduction of Rh1
LOC105830970	341.422	-1.16621	0.211055	-5.52564	3.28281e-08	8.49863e-07	Down	intraflagellar transport protein 20 homolog	IFT20	246616	intraflagellar transport 20
LOC105834483	4079.83	-1.1651	0.318817	-3.65445	0.000257736	0.00202331	Down	mucin-5AC	CG14073	40046	uncharacterized protein
LOC105832213	1327.01	-1.16493	0.402529	-2.89403	0.00380337	0.0187615	Down	uncharacterized LOC105832213	CG2841	44529	uncharacterized protein
LOC105836077	586.567	-1.16425	0.41847	-2.78217	0.00539968	0.0247015	Down	probable cytochrome P450 49a1	Cyp49a1	36105	cytochrome P450 49a1
LOC105837990	2458.55	-1.16222	0.243705	-4.76898	1.85159e-06	2.91583e-05	Down	fat-like cadherin-related tumor suppressor homolog	kug	40191	kugelei
LOC105837232	677.4	-1.16179	0.187183	-6.20672	5.41015e-10	2.2075e-08	Down	lachesin	DIP-gamma	43417	Dpr-interacting protein gamma
LOC105839503	271.464	-1.15816	0.265374	-4.36426	1.27552e-05	0.000153343	Down	SET domain-containing protein SmydA-8	SmydA-5	35538	SET and MYND domain containing
LOC118645572	274.797	-1.15729	0.32396	-3.57233	0.000353824	0.00261569	Down	fatty acid synthase-like	FASN3	3355111	fatty acid synthase 3
LOC105831378	40922	-1.1571	0.245906	-4.70548	2.53275e-06	3.79607e-05	Down	transcription elongation regulator 1	CG42724	40785	uncharacterized protein
LOC105833526	665.746	-1.15643	0.32051	-3.60809	0.000308462	0.00233982	Down	protein vestigial	vg	36421	vestigial
LOC105831645	730.043	-1.15556	0.417429	-2.76827	0.00563547	0.0255409	Down	serine-rich adhesin for platelets	CG43901	32024	uncharacterized protein
LOC105836030	1673.35	-1.15536	0.294237	-3.92663	8.61435e-05	0.000792926	Down	uncharacterized LOC105836030	CG15449	33079	uncharacterized protein
LOC105837358	3442.6	-1.15445	0.196596	-5.87217	4.30122e-09	1.42138e-07	Down	laminin subunit alpha-1	wb	43946	wing blister
LOC114255472	273.635	-1.15436	0.317258	-3.63857	0.00027416	0.00212322	Down	histone H3	His3:CG33866	3772189	histone H3
LOC105834120	9360.46	-1.15311	0.310315	-3.71592	0.000202463	0.00165193	Down	uncharacterized LOC105834120	CG12814	41246	uncharacterized protein
LOC105831335	6889.43	-1.15249	0.248599	-4.63595	3.55308e-06	5.05381e-05	Down	peroxiredoxin 1	Jafrac1	53578	thioredoxin peroxidase 1
LOC105840556	5056.97	-1.15076	0.189465	-6.07373	1.2497e-09	4.74504e-08	Down	zinc finger protein 26	crol	34592	crooked legs
LOC105832540	9493.55	-1.14815	0.201666	-5.69333	1.24582e-08	3.71004e-07	Down	AT-rich interactive domain-containing protein 4B	htk	32877	hat-trick
LOC105833412	2450.51	-1.14623	0.240936	-4.75741	1.96096e-06	3.05986e-05	Down	atrophin-1	Thd1	43796	NA
LOC105837864	15029.9	-1.14463	0.220561	-5.18962	2.10724e-07	4.38414e-06	Down	myosin heavy chain	non-muscle	zip	38001	zipper
LOC105835882	89394.2	-1.14258	0.404527	-2.82449	0.0047356	0.0223673	Down	very low-density lipoprotein receptor	LpR2	43105	lipophorin receptor 2
LOC105835379	198.155	-1.14255	0.390717	-2.92424	0.00345295	0.0173523	Down	histone H4	His4r	41773	histone H4 replacement
LOC105837289	8405.8	-1.1401	0.204764	-5.56786	2.57884e-08	6.92537e-07	Down	uncharacterized LOC105837289	NA	NA	NA
LOC118648021	57.2546	-1.13848	0.271642	-4.19111	2.77598e-05	0.00030115	Down	chromatin-remodeling complex ATPase chain Iswi-like	Iswi	36390	imitation SWI
LOC105839536	132.27	-1.13723	0.270882	-4.19826	2.68968e-05	0.00029295	Down	uncharacterized LOC105839536	CG32017	317823	uncharacterized protein
LOC118644780	14.5694	-1.1368	0.456421	-2.49068	0.0127498	0.0493316	Down	uncharacterized LOC118644780	NA	NA	NA
LOC105834003	1273.46	-1.13432	0.305748	-3.70999	0.00020727	0.00168241	Down	WD repeat-containing protein 35	Oseg4	38219	outer segment 4
LOC105829405	1272.69	-1.13203	0.347996	-3.253	0.00114192	0.00695893	Down	uncharacterized LOC105829405	NA	NA	NA
LOC105837544	2488.63	-1.12837	0.253223	-4.45602	8.3496e-06	0.000106664	Down	uncharacterized LOC105837544	CG4049	37860	uncharacterized protein
LOC105832408	76.1767	-1.12541	0.262652	-4.28477	1.82925e-05	0.000210117	Down	transcription factor Adf-1-like	jigr1	43093	jing interacting gene regulatory 1
LOC105840663	7094.59	-1.12485	0.294849	-3.81498	0.000136193	0.00117453	Down	dihydrolipoyllysine-residue succinyltransferase component of 2-oxoglutarate dehydrogenase complex	mitochondrial	CG5214	41360	uncharacterized protein
LOC105829302	318.218	-1.12118	0.281006	-3.98988	6.61065e-05	0.000627943	Down	uncharacterized LOC105829302	CG4404	32241	uncharacterized protein
LOC105828197	54.7676	-1.11979	0.244752	-4.57521	4.75751e-06	6.55548e-05	Down	cyclin-dependent kinases regulatory subunit	Cks85A	41034	Cyclin-dependent kinase subunit 85A
LOC105838735	600.705	-1.11687	0.274695	-4.06587	4.78529e-05	0.00048025	Down	UPF0449 protein C19orf25	NA	NA	NA
LOC105835476	96.6124	-1.1138	0.257661	-4.32275	1.54096e-05	0.000181113	Down	cadherin EGF LAG seven-pass G-type receptor 1	mthl6	38839	methuselah-like 6
LOC118644257	1446.1	-1.11362	0.266681	-4.17587	2.96849e-05	0.00031975	Down	uncharacterized LOC118644257	NA	NA	NA
LOC105833316	202.683	-1.11074	0.28501	-3.89721	9.7308e-05	0.000879116	Down	tyrosine-protein kinase Abl	Abl	45821	Abl tyrosine kinase
LOC105833724	284.462	-1.10772	0.338025	-3.27703	0.00104905	0.00646916	Down	vicilin-like seed storage protein At2g18540	NA	NA	NA
LOC105830470	6527.04	-1.10627	0.198424	-5.57528	2.47138e-08	6.70264e-07	Down	putative uncharacterized protein DDB_G0282133	NA	NA	NA
LOC105838039	1520.8	-1.10564	0.23108	-4.78465	1.71284e-06	2.74798e-05	Down	cytochrome c oxidase subunit 6A	mitochondrial	levy	37728	levy
LOC105831501	395.201	-1.10399	0.280453	-3.93645	8.26949e-05	0.00076427	Down	uncharacterized LOC105831501	CG14301	42235	uncharacterized protein
LOC105832282	397.99	-1.10361	0.26635	-4.14346	3.42109e-05	0.000359992	Down	uncharacterized LOC105832282	CG12179	31393	NA
LOC105838449	1414.66	-1.10033	0.228456	-4.81636	1.46204e-06	2.40779e-05	Down	titin	Gyg	37419	glycogenin
LOC105832236	267.205	-1.09931	0.248624	-4.42157	9.79881e-06	0.000122768	Down	DNA repair protein RAD51 homolog 4	Rad51D	35937	Rad51 recombinase D
LOC114255378	2043.66	-1.09409	0.169479	-6.45559	1.07801e-10	5.06368e-09	Down	uncharacterized LOC114255378	rtv	32056	retroactive
LOC105835952	12704.4	-1.09368	0.209688	-5.21576	1.83065e-07	3.87355e-06	Down	bromodomain adjacent to zinc finger domain protein 2B	tou	36241	toutatis
LOC105840191	20204.3	-1.09307	0.188657	-5.79395	6.875e-09	2.18545e-07	Down	tetratricopeptide repeat protein 14	CG6621	41319	uncharacterized protein
LOC105834658	27104.1	-1.09148	0.231711	-4.71051	2.47096e-06	3.71568e-05	Down	uncharacterized LOC105834658	cora	37205	coracle
LOC105834179	1859.17	-1.0904	0.181437	-6.00981	1.85737e-09	6.75223e-08	Down	small nuclear ribonucleoprotein F	SmF	36314	small ribonucleoprotein particle protein SmF
LOC105829638	4319.64	-1.08827	0.164164	-6.62914	3.37641e-11	1.8535e-09	Down	E3 ubiquitin-protein ligase RBBP6	snama	37857	something that sticks like glue
LOC105839428	5318.06	-1.08772	0.170302	-6.387	1.69167e-10	7.73359e-09	Down	nucleolin	CG3594	37964	uncharacterized protein
LOC118644589	506.593	-1.08675	0.188318	-5.77081	7.88927e-09	2.48476e-07	Down	muscleblind-like protein 2	mbl	36945	muscleblind
LOC105836222	1419.74	-1.08485	0.274689	-3.94937	7.83584e-05	0.000730615	Down	protein Wnt-11b-1	Wnt2	35975	Wnt oncogene analog 2
LOC105837629	396.547	-1.08469	0.364038	-2.97961	0.00288612	0.014966	Down	neuroparsin-A	NA	NA	NA
LOC105831628	1584.73	-1.08178	0.18609	-5.81321	6.12879e-09	1.97116e-07	Down	activated Cdc42 kinase-like	Ack-like	36442	activated Cdc42 kinase-like
LOC105840289	15029.8	-1.08151	0.312119	-3.46507	0.000530101	0.00367815	Down	histone H1A	sperm	His1:CG33864	3772409	histone H1
LOC105838386	684.17	-1.08076	0.243992	-4.42948	9.44602e-06	0.000119112	Down	uncharacterized LOC105838386	NA	NA	NA
LOC105831982	1362.06	-1.07668	0.294809	-3.65213	0.000260076	0.00203957	Down	lutropin-choriogonadotropic hormone receptor	rk	34819	rickets
LOC105833232	588.69	-1.07536	0.212661	-5.05667	4.2663e-07	8.07701e-06	Down	twisted gastrulation protein homolog 1-B	cv	44510	crossveinless
LOC105829511	9987.69	-1.07496	0.200448	-5.36279	8.19456e-08	1.8985e-06	Down	la-related protein 1B	larp	53567	La related protein
LOC105829146	56.7957	-1.07462	0.314804	-3.41361	0.000641076	0.00430608	Down	histone H2A	His2A:CG33865	3772505	histone H2A
LOC105836482	1851.69	-1.073	0.218223	-4.917	8.78792e-07	1.52633e-05	Down	prolyl 4-hydroxylase subunit alpha-1	PH4alphaEFB	43620	prolyl-4-hydroxylase-alpha EFB
LOC105839461	2635.36	-1.07256	0.288691	-3.71524	0.000203014	0.00165474	Down	inner centromere protein A	Incenp	35649	inner centromere protein
LOC105832075	388.19	-1.07052	0.338632	-3.16129	0.00157071	0.00901347	Down	pyridoxine-5'-phosphate oxidase	sgll	40925	sugarlethal
LOC105831018	1973.99	-1.0702	0.191126	-5.59943	2.15053e-08	5.89091e-07	Down	ribosome biogenesis protein BMS1 homolog	CG7728	39904	uncharacterized protein
LOC105836193	129.455	-1.06999	0.323572	-3.3068	0.000943699	0.00590362	Down	uncharacterized LOC105836193	NA	NA	NA
LOC114255254	248.716	-1.06986	0.344561	-3.10499	0.00190288	0.0105837	Down	uncharacterized LOC114255254	NA	NA	NA
LOC105830520	594.357	-1.06863	0.407213	-2.62424	0.0086842	0.036344	Down	sodium/hydrogen exchanger 9B2	Nha1	33961	Na[+
LOC105839743	2220.16	-1.06677	0.21739	-4.90718	9.23956e-07	1.59263e-05	Down	ankyrin repeat domain-containing protein 50	CG10011	43387	uncharacterized protein
LOC105839317	18970.5	-1.06129	0.255471	-4.15427	3.26332e-05	0.000346592	Down	ADP	ATP carrier protein 2	sesB	32007	stress-sensitive B
LOC105835668	5424.73	-1.06067	0.223638	-4.74281	2.10776e-06	3.24813e-05	Down	ankyrin-3	Ank2	38863	ankyrin 2
LOC105834472	1296.59	-1.06065	0.221079	-4.79759	1.60586e-06	2.60386e-05	Down	uncharacterized LOC105834472	NA	NA	NA
LOC105833174	46.8388	-1.05758	0.377196	-2.80379	0.00505051	0.0234376	Down	tensin-1	CG33993	3885637	NA
LOC105831391	1561.57	-1.05611	0.241253	-4.3776	1.19993e-05	0.000145407	Down	homeobox protein invected	en	36240	engrailed
LOC105837295	1600.92	-1.05575	0.271445	-3.88937	0.000100505	0.000902035	Down	polyhomeotic-like protein 2	ph-d	44889	polyhomeotic distal
LOC105837129	2484.15	-1.05229	0.280165	-3.75596	0.000172677	0.00144274	Down	DNA repair protein RAD50-like	rad50	37564	rad50
LOC105833596	386.631	-1.05193	0.196454	-5.35459	8.57523e-08	1.97998e-06	Down	pre-mRNA-splicing factor 38-like	Prp38	35934	pre-mRNA processing factor 38
LOC105835318	881.023	-1.05123	0.202767	-5.18445	2.16656e-07	4.47353e-06	Down	NEDD8	Nedd8	35151	Nedd8 ubiquitin like modifier
LOC105831738	1682.37	-1.05104	0.284182	-3.69847	0.000216899	0.00174407	Down	major royal jelly protein 3	yellow-d	37703	yellow-d
LOC105837787	6970.49	-1.05024	0.367279	-2.85952	0.00424288	0.0204571	Down	protein madd-4	nolo	35424	no long nerve cord
LOC105838594	1302.97	-1.0469	0.282225	-3.70946	0.000207704	0.00168493	Down	uncharacterized LOC105838594	NA	NA	NA
LOC118646577	93.5853	-1.04641	0.291602	-3.5885	0.000332587	0.00248286	Down	zinc finger protein 551-like	NA	NA	NA
LOC105836093	1768.99	-1.0462	0.259653	-4.02924	5.59583e-05	0.00054603	Down	uncharacterized LOC105836093	CG31224	42237	uncharacterized protein
LOC105828589	850.425	-1.04579	0.315852	-3.311	0.000929641	0.00583437	Down	uncharacterized LOC105828589	CG5921	31538	uncharacterized protein
LOC105840783	115.254	-1.04464	0.367465	-2.84284	0.00447139	0.021363	Down	pyridoxine/pyridoxamine 5'-phosphate oxidase 2	sgll	40925	sugarlethal
LOC105829424	112.999	-1.04437	0.419177	-2.49147	0.0127215	0.0492607	Down	dihydroceramide fatty acyl 2-hydroxylase FAH1	fa2h	35670	fatty acid 2-hydroylase
LOC105828382	304.573	-1.04379	0.201695	-5.17509	2.27798e-07	4.68237e-06	Down	probable rRNA-processing protein EBP2 homolog	CG1542	43691	uncharacterized protein
LOC105829020	3516.62	-1.0423	0.218053	-4.78004	1.75264e-06	2.78892e-05	Down	kinesin-like protein KIF15-A	Klp98A	43310	Kinesin-like protein at 98A
LOC105840580	826.392	-1.04147	0.265674	-3.92012	8.85065e-05	0.000810855	Down	leucine-rich repeat and coiled-coil domain-containing protein 1	CG5376	42648	uncharacterized protein
LOC105830432	4109.13	-1.04107	0.22963	-4.53369	5.79627e-06	7.73722e-05	Down	structural maintenance of chromosomes protein 2	SMC2	36653	structural maintenance of chromosomes 2
LOC118645218	43.2008	-1.03929	0.368955	-2.81686	0.00484963	0.0227643	Down	uncharacterized LOC118645218	NA	NA	NA
LOC105836312	1131.9	-1.03491	0.184406	-5.6121	1.99889e-08	5.58748e-07	Down	serine protease nudel	ndl	38738	nudel
LOC105833643	7491.58	-1.03352	0.285821	-3.61597	0.000299222	0.00228171	Down	myosin-2 essential light chain	Mlc-c	31474	myosin light chain cytoplasmic
LOC105836475	246.77	-1.03291	0.201259	-5.13226	2.86279e-07	5.72098e-06	Down	protein obstructor-E	Peritrophin-A	33023	peritrophin A
LOC105830375	105.086	-1.03227	0.345018	-2.99194	0.00277207	0.0144679	Down	cuticle protein 64	NA	NA	NA
LOC114253701	713.453	-1.03197	0.166662	-6.19196	5.94188e-10	2.41725e-08	Down	uncharacterized LOC114253701	CG43295	12797916	uncharacterized protein
LOC105828707	1244.32	-1.02914	0.254278	-4.04728	5.18164e-05	0.000511762	Down	protein shifted	shf	31617	shifted
LOC105832381	2001.7	-1.02911	0.20305	-5.06826	4.01469e-07	7.68583e-06	Down	uncharacterized ATP-dependent helicase C29A10.10c	CG7504	38904	NA
LOC105834455	7285.16	-1.02716	0.213468	-4.81178	1.49591e-06	2.4606e-05	Down	kinesin-related protein 4	NA	NA	NA
LOC105831184	267.984	-1.027	0.34175	-3.00513	0.00265468	0.0139621	Down	tumor necrosis factor receptor superfamily member 4	NA	NA	NA
LOC114254470	163.723	-1.02569	0.200238	-5.12236	3.01732e-07	6.01221e-06	Down	uncharacterized LOC114254470	NA	NA	NA
LOC105828244	556.873	-1.02422	0.36682	-2.79216	0.00523568	0.0240802	Down	cAMP-dependent protein kinase catalytic subunit PRKX	Pka-C3	39733	protein kinase
LOC105840446	3032.95	-1.02417	0.328152	-3.12101	0.00180231	0.0101008	Down	uncharacterized LOC105840446	NA	NA	NA
LOC105834030	800.905	-1.02195	0.235176	-4.34547	1.38977e-05	0.000165333	Down	enhancer of split mgamma protein	E(spl)mgamma-HLH	43151	enhancer of split mgamma
LOC105832307	1898	-1.02129	0.217301	-4.69988	2.60318e-06	3.89309e-05	Down	uncharacterized LOC105832307	Smr	32225	smrter
LOC105835931	2829.43	-1.02095	0.170229	-5.99752	2.00349e-09	7.22223e-08	Down	uncharacterized protein DDB_G0284459	NA	NA	NA
LOC105839462	99.993	-1.02008	0.366232	-2.78535	0.00534708	0.0245101	Down	neuroligin-4	X-linked	Nlg3	40912	neuroligin 3
LOC105834035	21250.3	-1.01883	0.184068	-5.53507	3.11106e-08	8.14657e-07	Down	supervillin	Svil	38306	supervillin
LOC105839105	249.854	-1.01818	0.356487	-2.85616	0.00428797	0.0206309	Down	uncharacterized LOC105839105	Neto	32303	neuropilin and tolloid-like
LOC105829192	4876.37	-1.01737	0.198027	-5.13755	2.78347e-07	5.59518e-06	Down	cell wall protein RBR3	Chro	40508	chromator
LOC105839748	58.3955	-1.01718	0.266536	-3.8163	0.000135467	0.00116944	Down	LIM/homeobox protein Lhx9	ap	35509	apterous
LOC114253837	140.567	-1.01542	0.227785	-4.45778	8.28123e-06	0.00010589	Down	spectrin alpha chain-like	alpha-Spec	38231	alpha spectrin
LOC105831526	1850.56	-1.01447	0.290092	-3.49706	0.000470412	0.00333164	Down	mitochondrial amidoxime-reducing component 1	Marc	36014	mitochondrial amidoxime reducing component
LOC105828254	7888.53	-1.01393	0.35889	-2.82518	0.00472544	0.0223398	Down	diacylglycerol lipase-beta	inaE	32343	inactivation no afterpotential E
LOC105830749	7489.88	-1.01129	0.175838	-5.75126	8.85784e-09	2.74206e-07	Down	uncharacterized LOC105830749	CG31224	42237	uncharacterized protein
LOC105841138	2057.8	-1.01096	0.196412	-5.14713	2.64506e-07	5.35635e-06	Down	ATP synthase subunit e	mitochondrial	ATPsynE	41745	ATP synthase
LOC105832278	1282.18	-1.00974	0.208939	-4.83271	1.34685e-06	2.23967e-05	Down	PHD finger protein rhinoceros	dikar	38747	dikar
LOC105841005	574.539	-1.00472	0.241911	-4.15328	3.27742e-05	0.000347548	Down	uncharacterized LOC105841005	NA	NA	NA
LOC105832362	9282.75	-1.00432	0.243142	-4.13058	3.61853e-05	0.000377283	Down	translocon-associated protein subunit delta	Tapdelta	45680	Translocon-associated protein delta
LOC105831771	43563.1	-1.00231	0.228312	-4.39011	1.13292e-05	0.000138877	Down	host cell factor	Hcf	43788	host cell factor
LOC105833590	335.302	-1.00089	0.292895	-3.41723	0.000632626	0.00426189	Down	uncharacterized LOC105833590	Poxn	36741	Pox neuro
LOC105840448	3670.63	-1.00053	0.260622	-3.83903	0.000123522	0.00108025	Down	uncharacterized LOC105840448	NA	NA	NA
LOC105839216	2088.07	-0.99934	0.260857	-3.83099	0.000127628	0.00111117	Not sig	scavenger receptor class B member 1	emp	37999	epithelial membrane protein
LOC105834318	717.606	-0.998829	0.187608	-5.32402	1.01499e-07	2.31232e-06	Not sig	suppressor APC domain-containing protein 2	CG3880	37957	uncharacterized protein
LOC105838734	4465.68	-0.998582	0.187074	-5.33791	9.40251e-08	2.15643e-06	Not sig	40S ribosomal protein S19	RpS19a	32635	ribosomal protein S19a
LOC105832454	1211.06	-0.99766	0.202542	-4.92569	8.40619e-07	1.46375e-05	Not sig	40S ribosomal protein S21	RpS21	33487	ribosomal protein S21
LOC105830037	4549.45	-0.996561	0.147967	-6.73502	1.63906e-11	9.65704e-10	Not sig	centrosomin	cnn	36491	centrosomin
LOC105829433	4249.63	-0.996101	0.15775	-6.31445	2.71131e-10	1.17281e-08	Not sig	serine-rich adhesin for platelets	NA	NA	NA
LOC105828655	2826.96	-0.995506	0.311345	-3.19744	0.00138653	0.00815479	Not sig	protein O-mannosyl-transferase 2	tw	31024	twisted
LOC118647704	596.556	-0.995392	0.392057	-2.53889	0.0111204	0.0442903	Not sig	uncharacterized LOC118647704	NA	NA	NA
LOC105837424	1148	-0.994085	0.19518	-5.09318	3.52107e-07	6.85606e-06	Not sig	probable small nuclear ribonucleoprotein G	SNRPG	32636	small nuclear ribonucleoprotein G
LOC105836483	1417.91	-0.992569	0.202188	-4.90913	9.14826e-07	1.58088e-05	Not sig	protein starmaker	dom	45655	domino
LOC118645274	75.4598	-0.9908	0.351896	-2.81561	0.0048685	0.0228209	Not sig	uncharacterized LOC118645274	NA	NA	NA
LOC105838144	233.483	-0.989915	0.395723	-2.50153	0.0123657	0.0482227	Not sig	villin-1	qua	35058	quail
LOC105830864	1253.6	-0.988744	0.225361	-4.38738	1.14722e-05	0.000140263	Not sig	superoxide dismutase [Mn]	mitochondrial	Sod2	36878	superoxide dismutase 2 (Mn)
LOC105834813	503.525	-0.983725	0.34739	-2.83176	0.00462926	0.0219789	Not sig	regulating synaptic membrane exocytosis protein 2	Rim	42150	Rab3 interacting molecule
LOC105839131	2065.06	-0.982906	0.18174	-5.40831	6.36234e-08	1.52573e-06	Not sig	DNA replication factor Cdt1	dup	47121	double parked
LOC105829559	1784.32	-0.981645	0.17122	-5.73325	9.85244e-09	2.9994e-07	Not sig	protein Shroom	Shrm	36592	shroom
LOC105832237	15079.9	-0.980671	0.181147	-5.41368	6.1743e-08	1.48324e-06	Not sig	helicase domino	dom	45655	domino
LOC105829335	3139.72	-0.979957	0.197027	-4.97373	6.56755e-07	1.17811e-05	Not sig	golgin subfamily A member 4	Golgin245	37702	Golgin-245
LOC105835610	205.108	-0.979217	0.319613	-3.06376	0.00218575	0.011889	Not sig	astacin	CG10280	40740	uncharacterized protein
LOC105833341	131.975	-0.978842	0.207103	-4.72634	2.286e-06	3.47966e-05	Not sig	microfibrillar-associated protein 1	Mfap1	38256	Microfibril-associated protein 1
LOC105832719	462.177	-0.977058	0.310469	-3.14704	0.00164933	0.00935885	Not sig	anoctamin-8	CG15270	34886	uncharacterized protein
LOC105828221	353.359	-0.975866	0.16709	-5.84037	5.20846e-09	1.69915e-07	Not sig	uncharacterized LOC105828221	NA	NA	NA
LOC105834036	1925.12	-0.975677	0.143413	-6.80327	1.02268e-11	6.41242e-10	Not sig	SAGA-associated factor 29	Sgf29	37429	SAGA-associated factor 29kDa
LOC105839753	3776.7	-0.975585	0.324432	-3.00705	0.00263792	0.0139005	Not sig	citron Rho-interacting kinase	sti	39429	sticky
LOC105834110	637.503	-0.975502	0.145099	-6.72303	1.77987e-11	1.04417e-09	Not sig	peptidyl-prolyl cis-trans isomerase NIMA-interacting 4	CG11858	43044	uncharacterized protein
LOC105837622	2991.27	-0.974429	0.1888	-5.16116	2.4542e-07	4.99946e-06	Not sig	storkhead-box protein 2	ko	40330	knockout
LOC105828545	384.811	-0.973288	0.209039	-4.65601	3.22392e-06	4.67608e-05	Not sig	GDP-fucose protein O-fucosyltransferase 1	O-fut1	36564	O-fucosyltransferase 1
LOC105838032	429.14	-0.972501	0.26987	-3.60359	0.000313857	0.00236761	Not sig	uncharacterized LOC105838032	CG4133	33221	uncharacterized protein
LOC105831418	1696.79	-0.972464	0.20235	-4.80585	1.54098e-06	2.52563e-05	Not sig	18S rRNA aminocarboxypropyltransferase	CG4338	41849	uncharacterized protein
LOC105831213	1047.17	-0.969495	0.365041	-2.65585	0.00791083	0.0336654	Not sig	alpha-tocopherol transfer protein-like	CG2663	40649	uncharacterized protein
LOC105838445	1395.54	-0.969054	0.264828	-3.65918	0.000253024	0.00199029	Not sig	transmembrane protein 258	kud	39882	kuduk
LOC105837646	113564	-0.968706	0.32745	-2.95834	0.00309305	0.0158705	Not sig	nucleoplasmin-like protein	Nlp	43560	nucleoplasmin
LOC105832169	3385.98	-0.968407	0.149889	-6.46082	1.04138e-10	4.92548e-09	Not sig	amyloid-beta-like protein	Appl	31002	beta amyloid protein precursor-like
LOC105832086	1124.23	-0.968135	0.282293	-3.42954	0.000604603	0.00411365	Not sig	protocadherin-like wing polarity protein stan	Cad96Cb	43033	cadherin 96Cb
LOC105831241	11120.5	-0.965857	0.33017	-2.92534	0.00344085	0.0173043	Not sig	NPC intracellular cholesterol transporter 2 homolog a	Npc2b	41710	Niemann-Pick type C-2b
LOC105830793	5489.12	-0.963673	0.142953	-6.7412	1.57089e-11	9.37663e-10	Not sig	uncharacterized LOC105830793	btsz	3346167	bitesize
LOC105838479	132.088	-0.962449	0.372344	-2.58484	0.00974248	0.0397285	Not sig	glycine-rich protein 5	CG2150	43745	uncharacterized protein
LOC105836081	8054.23	-0.961065	0.257715	-3.72917	0.000192112	0.00158001	Not sig	protein arginine N-methyltransferase 1	Art1	41295	arginine methyltransferase 1
LOC105835001	4055.33	-0.958537	0.17937	-5.34391	9.09607e-08	2.09317e-06	Not sig	ATP synthase subunit O	mitochondrial	ATPsynO	41845	ATP synthase
LOC105839226	1997.31	-0.957864	0.190406	-5.03065	4.88826e-07	9.07849e-06	Not sig	uncharacterized LOC105839226	NA	NA	NA
LOC105832348	1801.01	-0.956461	0.219258	-4.36227	1.2872e-05	0.000154475	Not sig	DNA N6-methyl adenine demethylase	Tet	38347	Ten-Eleven translocation (TET) family protein
LOC105834456	163.479	-0.955754	0.192777	-4.95783	7.12852e-07	1.2704e-05	Not sig	ubiquitin-related modifier 1	Urm1	2768949	Ubiquitin-related modifier 1
LOC105836011	2099.83	-0.953742	0.213687	-4.46328	8.07153e-06	0.000103476	Not sig	uncharacterized LOC105836011	Ephrin	43799	ephrin
LOC105834150	293.694	-0.953357	0.159138	-5.99076	2.08856e-09	7.45393e-08	Not sig	U6 snRNA-associated Sm-like protein LSm2	CG10418	39408	uncharacterized protein
LOC105839736	4326.1	-0.952592	0.208431	-4.5703	4.87037e-06	6.69076e-05	Not sig	protein sickie	sick	35277	sickie
LOC105833522	2131.42	-0.951989	0.181165	-5.25482	1.48172e-07	3.24578e-06	Not sig	GPI mannosyltransferase 1	PIG-M	37470	phosphatidylinositol glycan anchor biosynthesis class M
LOC105829194	1384.91	-0.950397	0.254608	-3.73278	0.000189377	0.0015641	Not sig	uncharacterized LOC105829194	bif	32119	bifocal
LOC118648278	91.3701	-0.948835	0.334721	-2.8347	0.00458688	0.0218034	Not sig	uncharacterized LOC118648278	NA	NA	NA
LOC118647694	304.322	-0.947833	0.280814	-3.37531	0.000737326	0.00481764	Not sig	cytochrome P450 4C1-like	Cyp4c3	43663	cytochrome P450 4c3
LOC105836324	504.04	-0.947149	0.298049	-3.17783	0.00148383	0.0086114	Not sig	thyrotroph embryonic factor	Pdp1	45588	PAR-domain protein 1
LOC105839600	3219.55	-0.947099	0.258737	-3.66048	0.000251747	0.00198408	Not sig	dihydrolipoyllysine-residue succinyltransferase component of 2-oxoglutarate dehydrogenase complex	mitochondrial	CG5214	41360	uncharacterized protein
LOC105833964	1108.67	-0.946529	0.188023	-5.03412	4.80046e-07	8.9519e-06	Not sig	transport and Golgi organization protein 1	RIC-3	37384	RIC3 acetylcholine receptor chaperone
LOC105837202	1137.97	-0.945766	0.243022	-3.89169	9.955e-05	0.00089523	Not sig	myelin expression factor 2	rump	41138	rumpelstiltskin
LOC105838603	1476.68	-0.945323	0.280684	-3.36792	0.000757371	0.00492039	Not sig	uncharacterized LOC105838603	CG10019	33600	uncharacterized protein
LOC105827854	253.156	-0.944505	0.328941	-2.87135	0.00408717	0.0198817	Not sig	putative leucine-rich repeat-containing protein DDB_G0290503	NA	NA	NA
LOC105834765	3706.03	-0.944188	0.172089	-5.48663	4.09663e-08	1.03315e-06	Not sig	ATP synthase subunit d	mitochondrial	ATPsynD	42291	ATP synthase
LOC105829400	1527.53	-0.943895	0.187318	-5.039	4.67972e-07	8.79878e-06	Not sig	protein stunted	sun	44046	stunted
LOC105833967	244.667	-0.943365	0.158618	-5.94739	2.72459e-09	9.40466e-08	Not sig	28S ribosomal protein S36	mitochondrial	CG44242	19836175	uncharacterized protein
LOC105828900	257.98	-0.940708	0.352354	-2.66978	0.00759012	0.0326153	Not sig	clavesin-2	Cralbp	38651	cellular retinaldehyde binding protein
LOC105838963	270.33	-0.94024	0.157938	-5.95322	2.62921e-09	9.16801e-08	Not sig	acylphosphatase-1	CG34161	5740441	uncharacterized protein
LOC105838345	3372.89	-0.94017	0.238111	-3.94846	7.86553e-05	0.000732882	Not sig	cadherin-87A	Cad87A	41441	cadherin 87A
LOC105830658	401.989	-0.937411	0.282131	-3.32261	0.000891796	0.00563047	Not sig	transmembrane protein 68	CG34348	32072	uncharacterized protein
LOC105834718	1455.42	-0.936729	0.208839	-4.48542	7.27695e-06	9.52765e-05	Not sig	WD repeat domain phosphoinositide-interacting protein 3	CG11975	41074	uncharacterized protein
LOC105831636	7855.42	-0.936285	0.191962	-4.87746	1.0746e-06	1.84069e-05	Not sig	structural maintenance of chromosomes protein 3	SMC3	32627	structural maintenance of chromosomes 3
LOC105837437	2079.61	-0.935836	0.258434	-3.62118	0.000293268	0.00224074	Not sig	protein Spindly	NA	NA	NA
LOC105835853	614.818	-0.933925	0.178261	-5.23907	1.61384e-07	3.47395e-06	Not sig	DNA-directed RNA polymerases I	II	and III subunit RPABC3	Rpb8	40415	NA
LOC105840010	1305.02	-0.933089	0.215055	-4.33884	1.43235e-05	0.00016966	Not sig	NADH dehydrogenase [ubiquinone] 1 beta subcomplex subunit 5	mitochondrial	ND-SGDH	46260	NADH dehydrogenase (ubiquinone) SGDH subunit
LOC105838116	852.575	-0.932789	0.356666	-2.6153	0.00891483	0.0370723	Not sig	PDZ and LIM domain protein 3	Zasp66	38988	Z band alternatively spliced PDZ-motif protein 66
LOC105839612	927.975	-0.932667	0.205685	-4.53445	5.77529e-06	7.72431e-05	Not sig	general transcription factor IIF subunit 1	TfIIFalpha	40790	transcription factor IIFalpha
LOC105833204	806.038	-0.932386	0.142403	-6.5475	5.8507e-11	3.019e-09	Not sig	probable protein BRICK1-B	HSPC300	246497	haematopoietic stem/progenitor cell protein 300
LOC105837642	383.448	-0.930549	0.317468	-2.93116	0.00337703	0.0170271	Not sig	F-box/LRR-repeat protein fbxl-1	FipoQ	43475	F-box involved in polyQ pathogenesis
LOC105833506	5535.12	-0.930242	0.171697	-5.41792	6.0298e-08	1.45108e-06	Not sig	protein sidekick	sdk	31017	sidekick
LOC105831234	3560.52	-0.928798	0.236103	-3.93387	8.35907e-05	0.000771507	Not sig	uncharacterized LOC105831234	nahoda	37641	nahoda
LOC105838299	1135.73	-0.928655	0.135043	-6.87672	6.12461e-12	4.14442e-10	Not sig	ribonuclease H2 subunit B	CG11164	32323	uncharacterized protein
LOC118646945	78.0045	-0.92862	0.167594	-5.54089	3.00933e-08	7.9718e-07	Not sig	uncharacterized LOC118646945	NA	NA	NA
LOC105831528	7025.36	-0.926596	0.217714	-4.25602	2.08096e-05	0.000234647	Not sig	cell division cycle and apoptosis regulator protein 1	NA	NA	NA
LOC105838833	3835.49	-0.924207	0.284841	-3.24464	0.00117598	0.00712202	Not sig	protein Wnt-10a	Wnt10	34011	Wnt oncogene analog 10
LOC105839555	13694.5	-0.922506	0.194913	-4.73292	2.21316e-06	3.38386e-05	Not sig	DNA topoisomerase 2	Top2	35225	topoisomerase 2
LOC105838236	268.584	-0.920275	0.359705	-2.55842	0.010515	0.0422859	Not sig	uncharacterized LOC105838236	NA	NA	NA
LOC105831276	5253.71	-0.920139	0.253918	-3.62377	0.000290341	0.00222334	Not sig	oligosaccharyltransferase complex subunit OSTC	CG9662	33554	uncharacterized protein
LOC105829416	4930.58	-0.918661	0.196556	-4.67379	2.95687e-06	4.35065e-05	Not sig	microtubule-actin cross-linking factor 1	shot	36542	short stop
LOC118644098	108.354	-0.918647	0.351703	-2.612	0.00900154	0.0373875	Not sig	uncharacterized LOC118644098	CG43861	35284	uncharacterized protein
LOC105828479	460.031	-0.918391	0.215538	-4.26093	2.03582e-05	0.000230552	Not sig	SET domain-containing protein 4	CG33230	2768998	uncharacterized protein
LOC105828249	1074.55	-0.917817	0.180128	-5.09537	3.48067e-07	6.80647e-06	Not sig	activated Cdc42 kinase-like	NA	NA	NA
LOC105837879	2834.81	-0.91695	0.204896	-4.47521	7.63373e-06	9.8812e-05	Not sig	ATP synthase-coupling factor 6	mitochondrial	ATPsynCF6	42759	ATP synthase
LOC105833345	180.931	-0.916446	0.208496	-4.3955	1.10517e-05	0.000136132	Not sig	pancreas transcription factor 1 subunit alpha	CG33557	3346145	uncharacterized protein
LOC105836462	557.685	-0.914796	0.311657	-2.93527	0.00333259	0.0168653	Not sig	aquaporin AQPAn.G	Prip	36237	prip
LOC105836109	1129.45	-0.913327	0.270756	-3.37325	0.000742875	0.00483771	Not sig	uncharacterized LOC105836109	CG46301	34829	uncharacterized protein
LOC105832490	2351.43	-0.913045	0.169411	-5.38953	7.06437e-08	1.67353e-06	Not sig	U-scoloptoxin(05)-Er1a	bou	31644	boudin
LOC105838543	3010.97	-0.912928	0.259277	-3.52106	0.000429828	0.00309065	Not sig	SUMO-activating enzyme subunit 1	Aos1	41532	activator of SUMO 1
LOC105839156	461.041	-0.912468	0.310557	-2.93816	0.00330163	0.0167334	Not sig	uncharacterized LOC105839156	CG8740	35866	uncharacterized protein
LOC105828496	2313.82	-0.911919	0.357249	-2.55262	0.0106917	0.0429082	Not sig	dehydrogenase/reductase SDR family member on chromosome X	CG11200	37301	uncharacterized protein
LOC118644588	224.206	-0.911674	0.243831	-3.73896	0.000184782	0.00152892	Not sig	alpha-tocopherol transfer protein-like	CG11550	43731	uncharacterized protein
LOC118646072	94.8832	-0.911667	0.267347	-3.41005	0.000649504	0.00434087	Not sig	putative nuclease HARBI1	CG32187	39980	uncharacterized protein
LOC105833121	1576.07	-0.911557	0.173909	-5.24158	1.5921e-07	3.43799e-06	Not sig	GRIP and coiled-coil domain-containing protein 2	Cnb	38258	centrobin
LOC105840600	3713.56	-0.910122	0.237	-3.84018	0.000122942	0.00107655	Not sig	zinc finger CCCH domain-containing protein 13	Flacc	32886	Fl(2)d-associated complex component
LOC118645560	224.454	-0.910034	0.258101	-3.52588	0.00042207	0.00304287	Not sig	uncharacterized LOC118645560	NA	NA	NA
LOC105840447	637.499	-0.909716	0.185819	-4.89572	9.79466e-07	1.68195e-05	Not sig	cytochrome b-c1 complex subunit 6	mitochondrial	UQCR-11	5740185	Ubiquinol-cytochrome c reductase 11 kDa subunit
LOC105837986	1111.56	-0.909328	0.168558	-5.39475	6.86178e-08	1.63322e-06	Not sig	pre-rRNA 2'-O-ribose RNA methyltransferase FTSJ3	CG8939	32568	uncharacterized protein
LOC105833080	2123.41	-0.907306	0.177757	-5.1042	3.32198e-07	6.54296e-06	Not sig	uncharacterized LOC105833080	CG10600	35142	uncharacterized protein
LOC105832342	28993.3	-0.905405	0.174252	-5.19596	2.03665e-07	4.26324e-06	Not sig	dystroglycan	Dg	36773	dystroglycan
LOC105828618	521.682	-0.904118	0.165735	-5.4552	4.89177e-08	1.20262e-06	Not sig	probable H/ACA ribonucleoprotein complex subunit 1	CG4038	37397	uncharacterized protein
LOC105839379	1150.05	-0.903357	0.23483	-3.84685	0.000119644	0.00105239	Not sig	39S ribosomal protein L47	mitochondrial	mRpL47	41141	mitochondrial ribosomal protein L47
LOC105840160	3508.69	-0.903296	0.170863	-5.28667	1.24562e-07	2.7912e-06	Not sig	tyrosine-protein phosphatase Lar	Lar	35259	Leukocyte-antigen-related-like
LOC105838407	2562.2	-0.902561	0.220461	-4.09397	4.24049e-05	0.00043647	Not sig	uncharacterized LOC105838407	kune	35504	kune-kune
LOC118646452	471.181	-0.902475	0.190416	-4.73949	2.14258e-06	3.29067e-05	Not sig	uncharacterized LOC118646452	CG31360	318698	uncharacterized protein
LOC118648671	124.373	-0.902033	0.224646	-4.01535	5.93574e-05	0.000575839	Not sig	60S ribosomal protein L44	RpL36A	34098	ribosomal protein L36A
LOC105832385	2188.55	-0.899646	0.346273	-2.59808	0.00937458	0.0384924	Not sig	small integral membrane protein 14	CG13585	37918	uncharacterized protein
LOC105836531	623.666	-0.898234	0.149256	-6.01808	1.76497e-09	6.48205e-08	Not sig	GATA zinc finger domain-containing protein 1	CG13367	31013	uncharacterized protein
LOC105828607	6565.3	-0.897896	0.317482	-2.82818	0.00468135	0.02218	Not sig	transmembrane emp24 domain-containing protein 5	loj	38698	logjam
LOC105832753	783.71	-0.896605	0.267384	-3.35324	0.0007987	0.00513762	Not sig	nephrin	sns	44097	sticks and stones
LOC105828477	152.178	-0.895592	0.303222	-2.95359	0.00314102	0.0160985	Not sig	putative leucine-rich repeat-containing protein DDB_G0290503	CG6652	39905	uncharacterized protein
LOC105830638	4626.65	-0.894387	0.234904	-3.80746	0.0001404	0.00120852	Not sig	histone acetyltransferase KAT6B	enok	37859	enoki mushroom
LOC105835344	731.325	-0.893644	0.198883	-4.49333	7.01193e-06	9.25156e-05	Not sig	MICOS complex subunit Mic10	CG41128	3355108	uncharacterized protein
LOC105835813	2891.7	-0.892753	0.215744	-4.13803	3.50302e-05	0.000367199	Not sig	YTH domain-containing family protein 3	Ythdf	42995	YTH N6-methyladenosine RNA binding protein
LOC105838487	1589.94	-0.891265	0.238846	-3.73155	0.000190308	0.0015699	Not sig	unconventional myosin-IXa	d	34179	dachs
LOC118646146	1280.41	-0.89095	0.268841	-3.31404	0.000919569	0.00577912	Not sig	uncharacterized LOC118646146	NA	NA	NA
LOC105831315	1845.1	-0.890873	0.200371	-4.44612	8.74353e-06	0.000111074	Not sig	odorant-binding protein 59a	Obp59a	37605	Odorant-binding protein 59a
LOC105829897	8372.85	-0.889867	0.158161	-5.62635	1.84063e-08	5.21983e-07	Not sig	40S ribosomal protein S26	RpS26	35098	ribosomal protein S26
LOC105832940	258.797	-0.889491	0.284444	-3.12712	0.00176527	0.00991761	Not sig	RNA pseudouridylate synthase domain-containing protein 2	RluA-1	34438	RluA pseudouridine synthase 1
LOC105830850	2008.71	-0.889346	0.162405	-5.4761	4.34807e-08	1.08853e-06	Not sig	rho GTPase-activating protein 21	RhoGAP19D	33048	Rho GTPase activating protein at 19D
LOC105839634	992.254	-0.889296	0.242545	-3.66652	0.000245874	0.00194381	Not sig	peroxidasin homolog	Pxn	38326	peroxidasin
LOC105840206	5944.11	-0.889012	0.32171	-2.76339	0.00572038	0.0258571	Not sig	uncharacterized LOC105840206	mars	36498	mars
LOC105840601	342.915	-0.888128	0.251454	-3.53197	0.000412484	0.0029832	Not sig	SET domain-containing protein SmydA-8	SmydA-8	31200	SET and MYND domain containing
LOC105837417	4712.66	-0.887498	0.179356	-4.94825	7.48825e-07	1.32307e-05	Not sig	transcriptional regulator ATRX	XNP	43080	XNP
LOC105828387	84710.7	-0.886052	0.340501	-2.6022	0.00926275	0.0381961	Not sig	high mobility group protein HMGI-C	NA	NA	NA
LOC105835474	2907.92	-0.885817	0.164559	-5.38297	7.32682e-08	1.72673e-06	Not sig	apoptotic chromatin condensation inducer in the nucleus	Acn	35173	acinus
LOC105835536	406.812	-0.88381	0.338234	-2.61301	0.00897484	0.0372879	Not sig	neurogenic locus protein delta	Dl	42313	delta
LOC118648732	925.757	-0.88363	0.187243	-4.71916	2.36823e-06	3.58486e-05	Not sig	GDP-fucose protein O-fucosyltransferase 1-like	O-fut1	36564	O-fucosyltransferase 1
LOC105836783	556.273	-0.883586	0.316099	-2.79528	0.00518549	0.023938	Not sig	odorant receptor 9a	NA	NA	NA
LOC105831988	551.864	-0.883558	0.181733	-4.86186	1.16288e-06	1.97458e-05	Not sig	39S ribosomal protein L34	mitochondrial	mRpL34	4379878	mitochondrial ribosomal protein L34
LOC105840823	41361	-0.883359	0.293831	-3.00635	0.00264403	0.0139273	Not sig	uncharacterized LOC105840823	CG6398	32761	uncharacterized protein
LOC105838472	39.4897	-0.88254	0.291833	-3.02413	0.00249352	0.0132881	Not sig	retinal homeobox protein Rx1	CG11294	31807	uncharacterized protein
LOC105835892	3460.31	-0.880374	0.241822	-3.64059	0.000272017	0.00210782	Not sig	myelin regulatory factor-like protein	CG3328	37871	uncharacterized protein
LOC118648673	348.901	-0.880204	0.299403	-2.93986	0.00328362	0.0166792	Not sig	transmembrane protein KIAA1109 homolog	tweek	35026	tweek
LOC105838710	152.494	-0.878847	0.252444	-3.48135	0.000498897	0.00349893	Not sig	protein RRNAD1	CG2906	35753	uncharacterized protein
LOC105837078	556.574	-0.877354	0.181665	-4.82951	1.36871e-06	2.27049e-05	Not sig	28S ribosomal protein S33	mitochondrial	mRpS33	41991	mitochondrial ribosomal protein S33
LOC105833523	443.317	-0.876687	0.191548	-4.57687	4.71993e-06	6.52343e-05	Not sig	uncharacterized LOC105833523	CG42380	7354411	uncharacterized protein
LOC105835472	1666.55	-0.876537	0.158276	-5.53802	3.05911e-08	8.07544e-07	Not sig	uncharacterized LOC105835472	CG33155	3772655	uncharacterized protein
LOC105837980	200.442	-0.874956	0.152573	-5.73467	9.77041e-09	2.98107e-07	Not sig	UPF0235 protein C15orf40 homolog	CG14966	38390	uncharacterized protein
LOC105840115	3592.23	-0.872131	0.145424	-5.99718	2.00779e-09	7.22223e-08	Not sig	netrin receptor UNC5C	unc-5	36703	unc-5
LOC105837720	1083.16	-0.87122	0.346879	-2.51159	0.0120187	0.0471132	Not sig	ubiA prenyltransferase domain-containing protein 1 homolog	heix	34961	heixuedian
LOC105836247	164.436	-0.870379	0.176164	-4.94074	7.78286e-07	1.3674e-05	Not sig	protein arginine methyltransferase NDUFAF7 homolog	mitochondrial	CG17726	41349	uncharacterized protein
LOC105829367	4695.07	-0.87016	0.257142	-3.38397	0.000714458	0.0047042	Not sig	protocadherin-like wing polarity protein stan	stan	36125	starry night
LOC105837635	2362.56	-0.869688	0.181091	-4.8025	1.567e-06	2.556e-05	Not sig	methylosome subunit pICln	icln	36997	icln
LOC105834844	790.903	-0.868753	0.151369	-5.73931	9.5063e-09	2.92004e-07	Not sig	protein BUD31 homolog	l(1)10Bb	32069	lethal (1) 10Bb
LOC105830762	1364.52	-0.868176	0.280805	-3.09174	0.00198987	0.0109986	Not sig	probable serine/threonine-protein kinase DDB_G0282963	Pkcdelta	32191	protein kinase C delta
LOC105837343	662.96	-0.868061	0.215442	-4.02921	5.59652e-05	0.00054603	Not sig	NADH dehydrogenase [ubiquinone] 1 beta subcomplex subunit 2	mitochondrial	ND-AGGG	3355155	NADH dehydrogenase (ubiquinone) AGGG subunit
LOC105839727	2073.25	-0.867897	0.266444	-3.25734	0.00112463	0.00686795	Not sig	serine-enriched protein	CG7102	34079	uncharacterized protein
LOC105838998	15878.7	-0.867289	0.253608	-3.4198	0.000626671	0.0042301	Not sig	GTP-binding nuclear protein Ran	Ran	44072	Ran
LOC105833566	804.464	-0.866938	0.234387	-3.69874	0.000216669	0.00174407	Not sig	lachesin	DIP-gamma	43417	Dpr-interacting protein gamma
LOC105833660	4679.01	-0.866076	0.204853	-4.22779	2.35996e-05	0.000260581	Not sig	liprin-alpha-1	Liprin-alpha	249072	Liprin-alpha
LOC105838842	6396.26	-0.8653	0.238838	-3.62296	0.000291253	0.00222783	Not sig	translocon-associated protein subunit gamma	CG5885	34314	uncharacterized protein
LOC105837307	2448.66	-0.864169	0.265693	-3.25252	0.00114389	0.00696779	Not sig	ankyrin-3	Ank2	38863	ankyrin 2
LOC105829316	1945.67	-0.864096	0.265124	-3.25921	0.00111722	0.0068328	Not sig	ubiquitin carboxyl-terminal hydrolase 31	Usp15-31	37954	ubiquitin specific protease 15/31
LOC105838915	6449.89	-0.862319	0.227582	-3.78906	0.000151221	0.00128547	Not sig	UPF0676 protein C1494.01	CG33099	326254	uncharacterized protein
LOC105836083	2444.7	-0.862059	0.269314	-3.20095	0.00136977	0.00807737	Not sig	uncharacterized LOC105836083	vlc	46078	vulcan
LOC105832927	1968.89	-0.861825	0.262266	-3.28607	0.00101595	0.00630655	Not sig	DNA polymerase theta	NA	NA	NA
LOC105839218	5608.3	-0.85999	0.221172	-3.88832	0.000100939	0.00090534	Not sig	growth factor receptor-bound protein 14	Shark	44353	SH2 ankyrin repeat kinase
LOC105839122	483976	-0.859562	0.278762	-3.0835	0.00204579	0.0112576	Not sig	tubulin beta-1 chain	betaTub56D	37238	beta-Tubulin at 56D
LOC105830920	203.046	-0.858	0.254073	-3.37699	0.000732842	0.00479752	Not sig	WAS/WASL-interacting protein family member 1	NA	NA	NA
LOC105828923	4225.18	-0.857894	0.221611	-3.87117	0.000108313	0.000964511	Not sig	ubiquitin carboxyl-terminal hydrolase 5	Usp5	38375	ubiquitin specific protease 5
LOC105840079	3310.87	-0.857277	0.20201	-4.24375	2.19819e-05	0.000246137	Not sig	spectrin alpha chain	alpha-Spec	38231	alpha spectrin
LOC105838856	177.935	-0.856734	0.210119	-4.07737	4.55471e-05	0.000460831	Not sig	pheromone-binding protein-related protein 6	Obp83a	40737	Odorant-binding protein 83a
LOC105837082	149.529	-0.855607	0.31366	-2.72781	0.00637556	0.0283315	Not sig	tetraspanin-5	Tsp26A	33838	tetraspanin 26A
LOC105832275	211.258	-0.852009	0.209078	-4.07507	4.59997e-05	0.000464379	Not sig	nucleolar protein 12	vito	326214	viriato
LOC105829527	1830.97	-0.85012	0.266564	-3.18917	0.00142681	0.00833519	Not sig	cGMP-specific 3'	5'-cyclic phosphodiesterase	Pde6	41760	phosphodiesterase 6
LOC105830268	1458.56	-0.849935	0.186222	-4.56409	5.01671e-06	6.87109e-05	Not sig	solute carrier family 35 member E3	nac	40981	neuronally altered carbohydrate
LOC105833020	168.726	-0.849125	0.248382	-3.41863	0.000629367	0.00424202	Not sig	uncharacterized LOC105833020	NA	NA	NA
LOC118644890	173.361	-0.849016	0.281416	-3.01694	0.00255337	0.0135542	Not sig	putative uncharacterized protein ART2	NA	NA	NA
LOC105829447	744.061	-0.848648	0.184021	-4.61169	3.99415e-06	5.62266e-05	Not sig	protein sister of odd and bowel	sob	33581	sister of odd and bowl
LOC105832885	2759.27	-0.847691	0.232621	-3.64409	0.000268338	0.00208523	Not sig	talin-1	rhea	38978	rhea
LOC105836350	3931.46	-0.846488	0.291104	-2.90785	0.00363925	0.018089	Not sig	sm-like protein LSM3A	LSm3	42842	uncharacterized protein
LOC105839773	741.792	-0.845937	0.276166	-3.06315	0.0021902	0.0119046	Not sig	uncharacterized LOC105839773	NA	NA	NA
LOC105835289	986.913	-0.845045	0.276042	-3.0613	0.0022038	0.0119586	Not sig	uncharacterized LOC105835289	toc	33526	toucan
LOC105833601	3419.73	-0.844838	0.25015	-3.37733	0.000731932	0.00479385	Not sig	putative transcription factor capicua	cic	53560	capicua
LOC105833261	951.159	-0.84443	0.266634	-3.167	0.00154022	0.00886454	Not sig	protein artichoke	CG42346	3355160	uncharacterized protein
LOC105832966	22544.9	-0.842278	0.174274	-4.83306	1.34451e-06	2.23851e-05	Not sig	reticulon-1-A	Rtnl1	33721	Reticulon-like1
LOC105834156	1307.17	-0.842146	0.147415	-5.71277	1.11151e-08	3.33185e-07	Not sig	another transcription unit protein	CG10887	42399	uncharacterized protein
LOC105833654	1213.51	-0.84199	0.190874	-4.41124	1.02781e-05	0.000127835	Not sig	uncharacterized LOC105833654	CG43102	42137	uncharacterized protein
LOC105838325	273.343	-0.841303	0.144298	-5.8303	5.5328e-09	1.79638e-07	Not sig	complex III assembly factor LYRM7	CG34150	4379863	uncharacterized protein
LOC105833146	4814.35	-0.840987	0.312154	-2.69415	0.00705694	0.0307691	Not sig	transmembrane protein 132E	dtn	31555	detonator
LOC105838821	1835.29	-0.840796	0.158871	-5.29233	1.20767e-07	2.72854e-06	Not sig	probable nuclear transport factor 2	Ntf-2	33078	nuclear transport factor-2
LOC105836538	6050.47	-0.840773	0.198467	-4.23633	2.27201e-05	0.0002529	Not sig	actin-interacting protein 1	flr	39505	flare
LOC118645935	60.0008	-0.83917	0.278475	-3.01345	0.00258294	0.013674	Not sig	uncharacterized LOC118645935	NA	NA	NA
LOC105828688	890.141	-0.838206	0.140665	-5.95889	2.53956e-09	8.90082e-08	Not sig	dnaJ homolog subfamily C member 9	CG6693	41346	uncharacterized protein
LOC105840144	240.067	-0.837504	0.190647	-4.39295	1.11823e-05	0.000137333	Not sig	uncharacterized LOC105840144	NA	NA	NA
LOC105834273	112.401	-0.837325	0.333339	-2.51193	0.0120073	0.047082	Not sig	uncharacterized LOC105834273	NA	NA	NA
LOC105837978	697.113	-0.836229	0.139968	-5.97442	2.30917e-09	8.19523e-08	Not sig	coiled-coil domain-containing protein 124	CG6013	42286	uncharacterized protein
LOC105840146	2422.93	-0.836212	0.232165	-3.60181	0.00031601	0.00237991	Not sig	disks large-associated protein 5	mars	36498	mars
LOC118644180	310.033	-0.834971	0.191034	-4.3708	1.23791e-05	0.000149347	Not sig	tensin-1-like	CG33993	3885637	NA
LOC105839034	1222.53	-0.834352	0.154795	-5.39006	7.04344e-08	1.67147e-06	Not sig	protein LSM12 homolog	Lsm12a	32167	LSM12 homolog a
LOC105829407	441.407	-0.833594	0.244459	-3.40995	0.000649748	0.00434087	Not sig	uncharacterized LOC105829407	sano	37185	serrano
LOC105835168	1720.05	-0.833365	0.253013	-3.29376	0.000988552	0.00615324	Not sig	serine/threonine-protein kinase NLK	nmo	38890	nemo
LOC105834414	2106.46	-0.833335	0.158922	-5.24366	1.57424e-07	3.41018e-06	Not sig	rho guanine nucleotide exchange factor 18	cyst	35237	cysts
LOC105828753	374.605	-0.83125	0.315865	-2.63166	0.00849685	0.0356815	Not sig	uncharacterized LOC105828753	CG2225	35421	uncharacterized protein
LOC105834849	7384.08	-0.83089	0.181246	-4.58432	4.5547e-06	6.32705e-05	Not sig	THO complex subunit 4	Ref1	44029	RNA and export factor binding protein 1
LOC105831589	3814.45	-0.830016	0.256222	-3.23944	0.00119766	0.00721819	Not sig	uncharacterized LOC105831589	NA	NA	NA
LOC118646437	132.788	-0.829789	0.330812	-2.50834	0.01213	0.0474594	Not sig	zinc finger MYND domain-containing protein 10-like	Zmynd10	39481	zinc finger MYND-type containing 10
LOC105828721	323.454	-0.829634	0.235223	-3.52702	0.000420272	0.0030315	Not sig	alpha-catulin	alpha-Catr	49713	alpha-catenin related
LOC105834042	7943	-0.829306	0.239456	-3.46329	0.000533605	0.00369683	Not sig	chromobox protein homolog 3	CG8289	32741	uncharacterized protein
LOC105835057	555.513	-0.829181	0.268335	-3.0901	0.00200089	0.0110506	Not sig	segmentation polarity homeobox protein engrailed	en	36240	engrailed
LOC105836917	6349.17	-0.827885	0.177489	-4.66443	3.0948e-06	4.51471e-05	Not sig	ADP-ribosylation factor GTPase-activating protein 1	ArfGAP1	39417	ADP-ribosylation factor GTPase activating protein 1
LOC105834551	2410.97	-0.827454	0.219432	-3.77089	0.000162665	0.00136771	Not sig	uncharacterized LOC105834551	CG31344	41835	uncharacterized protein
LOC105832350	1175.98	-0.826676	0.126474	-6.53632	6.30496e-11	3.19194e-09	Not sig	spermine synthase	Sms	39403	spermine synthase
LOC105836705	528.248	-0.826154	0.145466	-5.67936	1.35199e-08	3.97206e-07	Not sig	exocyst complex component 4	Sec8	40712	secretory 8
LOC105829932	1859.74	-0.822757	0.201822	-4.07664	4.5691e-05	0.000461604	Not sig	polyhomeotic-proximal chromatin protein	sba	42824	six-banded
LOC105833398	3446.52	-0.822094	0.166951	-4.92416	8.47238e-07	1.4734e-05	Not sig	60S ribosomal protein L29-1	RpL29	37430	ribosomal protein L29
LOC114254860	644.257	-0.822045	0.231675	-3.54827	0.000387767	0.00282687	Not sig	uncharacterized LOC114254860	NA	NA	NA
LOC105831691	1974.75	-0.821435	0.316758	-2.59325	0.00950729	0.0389437	Not sig	UDP-glucose 4-epimerase	Gale	38076	UDP-galactose 4'-epimerase
LOC105838356	3113.85	-0.82107	0.131327	-6.25209	4.04992e-10	1.70334e-08	Not sig	DNA-directed RNA polymerases I	II	and III subunit RPABC2	RpII18	48312	NA
LOC105830090	695.102	-0.818412	0.262051	-3.12311	0.00178954	0.0100415	Not sig	protein deadpan	Sidpn	35168	uncharacterized protein
LOC105829567	203.154	-0.818235	0.29326	-2.79013	0.00526865	0.0242156	Not sig	sterile alpha motif domain-containing protein 5-like	CG34377	42608	uncharacterized protein
LOC105834407	3751.77	-0.817565	0.127836	-6.39542	1.60104e-10	7.36856e-09	Not sig	protein RRP5 homolog	CG5728	42899	uncharacterized protein
LOC105831550	622.52	-0.815855	0.179482	-4.5456	5.47792e-06	7.36985e-05	Not sig	transcription factor Sp4	Spps	42882	Sp1-like factor for pairing sensitive-silencing
LOC105838371	7515.6	-0.814858	0.276192	-2.95034	0.00317427	0.0162141	Not sig	probable serine/threonine-protein kinase DDB_G0282963	Psc	36431	posterior sex combs
LOC105837788	283.666	-0.81469	0.291099	-2.79867	0.0051314	0.0237284	Not sig	uncharacterized LOC105837788	CG31324	43177	NA
LOC105832777	1706.66	-0.814645	0.238507	-3.4156	0.000636416	0.00427899	Not sig	sarcalumenin	CG9297	41688	uncharacterized protein
LOC105831108	1172.22	-0.813661	0.188102	-4.32563	1.52094e-05	0.000178913	Not sig	PR domain zinc finger protein 10	CG5245	41530	uncharacterized protein
LOC118645954	937.644	-0.8108	0.181478	-4.46776	7.90411e-06	0.000101734	Not sig	pre-mRNA-processing factor 6-like	CG6841	40064	NA
LOC105832356	11087.9	-0.810704	0.232112	-3.49273	0.000478118	0.00337747	Not sig	uncharacterized LOC105832356	klar	38067	klarsicht
LOC105833726	7703.21	-0.810464	0.194548	-4.16587	3.10165e-05	0.000332521	Not sig	interleukin enhancer-binding factor 2 homolog	CG5641	41529	uncharacterized protein
LOC105837691	19068.3	-0.810342	0.215349	-3.76292	0.000167942	0.00140748	Not sig	uncharacterized LOC105837691	pita	37730	pita
LOC105830301	480.902	-0.808454	0.170192	-4.75025	2.03161e-06	3.1557e-05	Not sig	A-kinase anchor protein 17A	Xe7	40699	Xe7
LOC105838351	663.209	-0.808335	0.237549	-3.4028	0.000666979	0.00443431	Not sig	lachesin	DIP-zeta	34231	Dpr-interacting protein zeta
LOC105839750	3622.85	-0.807951	0.255962	-3.15653	0.00159659	0.00912749	Not sig	claspin	Claspin	326205	claspin
LOC105831364	4055.85	-0.807864	0.176473	-4.57784	4.69807e-06	6.50608e-05	Not sig	proteoglycan Cow	Cow	42733	carrier of wingless
LOC105828811	1513.16	-0.807099	0.216827	-3.72233	0.000197395	0.00161762	Not sig	uncharacterized LOC105828811	B4	34767	B4
LOC105838355	329.116	-0.806271	0.236378	-3.41094	0.000647399	0.00433567	Not sig	Golgi phosphoprotein 3 homolog sauron	sau	33402	sauron
LOC105836630	1405.37	-0.804348	0.116867	-6.88261	5.87652e-12	4.0163e-10	Not sig	FGFR1 oncogene partner 2 homolog	Fgop2	33971	fibroblast growth factor receptor 1 oncogene partner 2
LOC105831387	1587.69	-0.804273	0.126013	-6.38246	1.74268e-10	7.91385e-09	Not sig	signal recognition particle 9 kDa protein	Srp9	38883	signal recognition particle 9
LOC105839816	1508.1	-0.804258	0.176828	-4.54825	5.40939e-06	7.29201e-05	Not sig	protein PFC0760c	NA	NA	NA
LOC105835132	1672.49	-0.804162	0.224243	-3.58612	0.00033563	0.00250012	Not sig	E3 ubiquitin-protein ligase HERC2	HERC2	33035	HECT and RLD domain containing protein 2
LOC105840957	2660.91	-0.803956	0.256024	-3.14016	0.00168854	0.00954927	Not sig	ras suppressor protein 1	ics	34774	icarus
LOC105841091	596.854	-0.80394	0.186785	-4.30409	1.67671e-05	0.000194558	Not sig	exosome complex component MTR3	Mtr3	40173	Mtr3
LOC105838293	721.134	-0.803721	0.290981	-2.7621	0.00574301	0.0259337	Not sig	RNA-binding protein Musashi homolog Rbp6	Rbp6	39919	RNA-binding protein 6
LOC105827869	3549.74	-0.803274	0.270277	-2.97204	0.00295829	0.0152766	Not sig	transmembrane protein 35A	CG13920	38203	uncharacterized protein
LOC105837545	1730.41	-0.803068	0.304233	-2.63965	0.00829913	0.0349697	Not sig	glycine--tRNA ligase	GlyRS	39644	Glycyl-tRNA synthetase
LOC105840913	544.191	-0.802824	0.239526	-3.35173	0.000803089	0.00516099	Not sig	uncharacterized LOC105840913	NA	NA	NA
LOC105836998	14201.1	-0.802611	0.222562	-3.60624	0.000310667	0.00235133	Not sig	protein lethal(2)essential for life	l(2)efl	37744	lethal (2) essential for life
LOC105834219	628.852	-0.800518	0.191342	-4.1837	2.86806e-05	0.000309664	Not sig	protein-L-isoaspartate(D-aspartate) O-methyltransferase	Pcmt	40668	Protein-L-isoaspartate (D-aspartate) O-methyltransferase
LOC105830436	1213.31	-0.800359	0.215834	-3.70822	0.000208722	0.00169158	Not sig	uncharacterized LOC105830436	sprt	246397	sprite
LOC105829321	5922.41	-0.799953	0.221747	-3.60751	0.000309152	0.00234376	Not sig	protein held out wings	how	42596	held out wings
LOC105836819	3047.1	-0.799454	0.22363	-3.57489	0.000350373	0.00259439	Not sig	cytochrome c oxidase subunit 5A	mitochondrial	COX5A	41432	cytochrome c oxidase subunit 5A
LOC105829163	8976.25	-0.799271	0.101	-7.91358	2.50096e-15	3.38472e-13	Not sig	caprin homolog	Capr	59172	caprin
LOC105834618	11937.5	-0.799026	0.26097	-3.06175	0.00220044	0.0119451	Not sig	very-long-chain enoyl-CoA reductase	Sc2	38457	Sc2
LOC105839155	1876.48	-0.798788	0.18092	-4.41513	1.00948e-05	0.000125899	Not sig	coatomer subunit zeta-1	zetaCOP	39862	coat protein (coatomer) zeta
LOC105840608	519.702	-0.79866	0.270682	-2.95055	0.00317213	0.0162093	Not sig	RB-associated KRAB zinc finger protein	CG7368	39301	uncharacterized protein
LOC105830513	811.522	-0.798458	0.28415	-2.80999	0.00495428	0.0231048	Not sig	uncharacterized LOC105830513	NA	NA	NA
LOC105837503	275.226	-0.798102	0.173432	-4.60181	4.18839e-06	5.87191e-05	Not sig	RNA guanine-N7 methyltransferase activating subunit	CG13807	38290	uncharacterized protein
LOC105837413	5081.17	-0.798083	0.312643	-2.55269	0.0106894	0.0429082	Not sig	uncharacterized LOC105837413	NA	NA	NA
LOC105839949	382.401	-0.798022	0.276298	-2.88826	0.00387378	0.0190277	Not sig	profilin	chic	33834	chickadee
LOC105829722	1926.62	-0.797886	0.217121	-3.67485	0.00023799	0.00189133	Not sig	splicing factor 3A subunit 1	Sf3a1	42048	splicing factor 3a subunit 1
LOC118645129	41.1355	-0.797598	0.25174	-3.16834	0.00153311	0.00883475	Not sig	protein ALP1-like	CG43088	12797977	uncharacterized protein
LOC105829124	5869.64	-0.797233	0.274245	-2.90701	0.00364907	0.0181115	Not sig	structural maintenance of chromosomes protein 4	glu	35001	gluon
LOC105837930	552.107	-0.796824	0.306123	-2.60295	0.00924245	0.0381331	Not sig	protein FAM135A	CG32333	38142	uncharacterized protein
LOC105829386	284.532	-0.796794	0.245668	-3.24337	0.00118123	0.00713719	Not sig	transcription factor SUM-1	nau	42799	nautilus
LOC105832483	2367.75	-0.796058	0.272996	-2.916	0.00354546	0.0176937	Not sig	uncharacterized LOC105832483	CG7369	2768961	uncharacterized protein
LOC105831711	2531.09	-0.795998	0.166348	-4.78513	1.70874e-06	2.74463e-05	Not sig	H/ACA ribonucleoprotein complex subunit 4	Nop60B	37873	nucleolar protein at 60B
LOC105839429	18308.6	-0.79584	0.27374	-2.90729	0.0036458	0.0181085	Not sig	trinucleotide repeat-containing gene 6C protein	gw	43808	gawky
LOC105830805	984.493	-0.795383	0.253905	-3.13261	0.00173261	0.00975015	Not sig	ubiquitin-fold modifier 1	Ufm1	5740715	Ubiquitin-fold modifier 1
LOC105836684	1099.8	-0.794859	0.300811	-2.64238	0.00823246	0.0347528	Not sig	transcription factor AP-2-epsilon	TfAP-2	40398	transcription factor AP-2
LOC105833587	1221.38	-0.794616	0.132255	-6.00823	1.87558e-09	6.80035e-08	Not sig	protein Wnt-7b	Wnt2	35975	Wnt oncogene analog 2
LOC105833462	1302.92	-0.794576	0.14432	-5.50565	3.67798e-08	9.42479e-07	Not sig	rho GDP-dissociation inhibitor 1	RhoGDI	40179	RhoGDI
LOC105834109	8569.2	-0.792188	0.227982	-3.47479	0.000511262	0.00357073	Not sig	uncharacterized LOC105834109	CG4115	41499	uncharacterized protein
LOC118644230	338.582	-0.79158	0.251295	-3.15	0.00163272	0.0092874	Not sig	drebrin-like protein	Abp1	39520	actin binding protein 1
LOC105836267	12541.4	-0.790443	0.21545	-3.66881	0.000243686	0.00192986	Not sig	translocating chain-associated membrane protein 1	TRAM	31042	TRAM
LOC105832553	1639.42	-0.789472	0.157623	-5.00861	5.48259e-07	1.00323e-05	Not sig	prefoldin subunit 5	Pfdn5	42647	prefoldin 5
LOC105839116	1192.92	-0.789129	0.22732	-3.47145	0.000517659	0.0036083	Not sig	glutamate receptor ionotropic	kainate 2	KaiR1D	42473	Kainate-type ionotropic glutamate receptor subunit 1D
LOC105841136	273.241	-0.789107	0.247439	-3.1891	0.00142718	0.00833519	Not sig	neuferricin	CG12056	31855	uncharacterized protein
LOC105837681	713.692	-0.788487	0.216844	-3.63619	0.000276704	0.00213808	Not sig	calmodulin-like protein 4	CG17272	42465	uncharacterized protein
LOC105829513	410.21	-0.788214	0.196957	-4.00196	6.28204e-05	0.000601325	Not sig	uncharacterized LOC105829513	CG4022	39082	uncharacterized protein
LOC105839097	7464.05	-0.78814	0.278988	-2.82499	0.00472815	0.0223398	Not sig	protein ERGIC-53	ergic53	44679	ergic53
LOC105829425	858.187	-0.788007	0.153231	-5.14263	2.70926e-07	5.47014e-06	Not sig	NF-kappa-B inhibitor-interacting Ras-like protein	kappaB-Ras	35667	kappaB-Ras
LOC105832633	4900.27	-0.787938	0.175506	-4.48953	7.13791e-06	9.38155e-05	Not sig	F-actin-monooxygenase Mical	Mical	41225	molecule interacting with CasL
LOC105830236	183.703	-0.787678	0.229499	-3.43215	0.000598806	0.0040803	Not sig	uncharacterized LOC105830236	NA	NA	NA
LOC105832062	4812.13	-0.786118	0.208341	-3.77324	0.000161142	0.00135631	Not sig	ski oncogene	Snoo	5740414	Sno oncogene
LOC105827790	1486.06	-0.785746	0.200646	-3.91609	8.9997e-05	0.000821208	Not sig	acyl carrier protein	mitochondrial	ND-ACP	38154	NADH dehydrogenase (ubiquinone) acyl carrier protein
LOC105834837	82.4091	-0.784933	0.198028	-3.96375	7.3781e-05	0.00069266	Not sig	IQ domain-containing protein K-like	NA	NA	NA
LOC105837956	368.268	-0.784722	0.165355	-4.74569	2.07801e-06	3.20591e-05	Not sig	uncharacterized LOC105837956	CG31908	261613	uncharacterized protein
LOC118644138	30.1816	-0.784708	0.275432	-2.84901	0.00438559	0.0210192	Not sig	MICOS complex subunit MIC13-like	QIL1	39948	QIL1
LOC105831133	409.071	-0.783532	0.238585	-3.28408	0.00102315	0.0063397	Not sig	tRNA modification GTPase GTPBP3	mitochondrial	CG18528	42906	uncharacterized protein
LOC105830353	987.738	-0.782494	0.186312	-4.1999	2.67028e-05	0.000291069	Not sig	serine/threonine-protein kinase RIO1	RIOK1	39309	RIO kinase 1
LOC105839197	40254.8	-0.782185	0.280578	-2.78776	0.00530743	0.0243693	Not sig	putative ATP synthase subunit f	mitochondrial	ATPsynF	37931	ATP synthase
LOC105829093	548.55	-0.782145	0.170479	-4.58792	4.4768e-06	6.2315e-05	Not sig	39S ribosomal protein L42	mitochondrial	mRpL42	36050	mitochondrial ribosomal protein L42
LOC105828459	5188.17	-0.782112	0.292724	-2.67184	0.0075437	0.0324873	Not sig	chloride intracellular channel exc-4	Clic	32349	chloride intracellular channel
LOC105835122	1439.47	-0.782021	0.190016	-4.11555	3.86253e-05	0.000399372	Not sig	ralA-binding protein 1	Rlip	42484	Ral interacting protein
LOC105828963	5938.66	-0.781857	0.304918	-2.56415	0.0103428	0.0417135	Not sig	proline-rich nuclear receptor coactivator 2	NA	NA	NA
LOC105838597	1623.66	-0.781344	0.223742	-3.49217	0.000479116	0.00338102	Not sig	protein KRI1 homolog	CG5645	39382	uncharacterized protein
LOC105833351	916.357	-0.781105	0.19388	-4.02881	5.6059e-05	0.000546556	Not sig	arginine-glutamic acid dipeptide repeats protein	Gug	46156	grunge
LOC105838586	5459.68	-0.779763	0.212399	-3.67122	0.000241394	0.00191393	Not sig	interference hedgehog	boi	31229	brother of ihog
LOC105835901	240.345	-0.77955	0.308273	-2.52876	0.0114465	0.0453645	Not sig	protein unc-80 homolog	unc80	43324	uncoordinated 80
LOC105837317	1420.26	-0.779339	0.160362	-4.85987	1.17464e-06	1.98715e-05	Not sig	F-box only protein 9	CG5961	41541	uncharacterized protein
LOC105834887	672.45	-0.778182	0.230769	-3.37213	0.000745904	0.00485513	Not sig	muscle segmentation homeobox	Dr	45285	drop
LOC105834340	49235.7	-0.777479	0.184831	-4.20644	2.59426e-05	0.000283687	Not sig	arginine kinase	Argk	39041	NA
LOC105832263	1643.29	-0.777478	0.223043	-3.48577	0.000490721	0.00345146	Not sig	small nuclear ribonucleoprotein Sm D3	SmD3	36306	small ribonucleoprotein particle protein SmD3
LOC105835329	162.32	-0.776597	0.312217	-2.48736	0.0128696	0.0497072	Not sig	replication factor C subunit 3	RfC38	34550	replication factor C 38kD subunit
LOC105833544	240.182	-0.776267	0.23928	-3.24418	0.00117787	0.00713035	Not sig	uncharacterized LOC105833544	NA	NA	NA
LOC105836052	1214.34	-0.773823	0.219779	-3.52092	0.000430056	0.00309066	Not sig	uncharacterized LOC105836052	NA	NA	NA
LOC105834358	17757.9	-0.773153	0.203057	-3.80756	0.000140345	0.00120852	Not sig	nascent polypeptide-associated complex subunit alpha	Nacalpha	36409	nascent polypeptide associated complex protein alpha subunit
LOC105828367	3221.15	-0.772975	0.275694	-2.80374	0.00505138	0.0234376	Not sig	uncharacterized LOC105828367	shn	36171	schnurri
LOC105833529	862.864	-0.772862	0.205877	-3.754	0.000174034	0.00145231	Not sig	protein charlatan	chn	36678	charlatan
LOC118644142	3412.28	-0.772832	0.17622	-4.38561	1.15659e-05	0.000141282	Not sig	CLIP-associating protein 2-like	chb	43901	chromosome bows
LOC105834809	1140.79	-0.772036	0.243979	-3.16435	0.00155429	0.0089342	Not sig	transcription factor SOX-13	Sox102F	43844	Sox102F
LOC105837179	972.027	-0.769994	0.189934	-4.054	5.03499e-05	0.000500898	Not sig	protein PET117 homolog	mitochondrial	CG11562	33200	uncharacterized protein
LOC105834001	470.866	-0.768218	0.233865	-3.28488	0.00102025	0.00632631	Not sig	zinc finger CCCH domain-containing protein 14	Nab2	42897	nuclear polyadenosine RNA-binding 2
LOC105836973	3929.85	-0.767953	0.266775	-2.87865	0.00399382	0.0195109	Not sig	10 kDa heat shock protein	mitochondrial	CG11267	39476	uncharacterized protein
LOC105840225	3905.85	-0.764804	0.173214	-4.41537	1.00838e-05	0.000125877	Not sig	protein ELYS	Elys	32971	elys
LOC105830716	608.715	-0.763922	0.174551	-4.37649	1.20606e-05	0.00014602	Not sig	bolA-like protein DDB_G0274169	CG31126	326121	uncharacterized protein
LOC105837026	5583.67	-0.763861	0.17046	-4.48116	7.42371e-06	9.69194e-05	Not sig	SUMO-activating enzyme subunit 2	Uba2	44496	Ubiquitin-like activating enzyme 2
LOC105832017	7587.23	-0.76324	0.238747	-3.19686	0.00138934	0.0081611	Not sig	protein Jumonji	Jarid2	39103	Jumonji
LOC105839693	4771.35	-0.762923	0.23538	-3.24124	0.00119012	0.00717903	Not sig	uncharacterized LOC105839693	NA	NA	NA
LOC105840236	161.037	-0.762505	0.180356	-4.22778	2.36008e-05	0.000260581	Not sig	cancer-related nucleoside-triphosphatase homolog	CG10581	40326	uncharacterized protein
LOC105831141	585.871	-0.761434	0.165495	-4.60096	4.20545e-06	5.88978e-05	Not sig	pseudouridylate synthase 7 homolog	Pus7	38969	pseudouridine synthase 7
LOC105839300	631.594	-0.760336	0.223436	-3.40292	0.000666699	0.00443431	Not sig	nuclear mitotic apparatus protein 1	NA	NA	NA
LOC105830924	285.81	-0.760222	0.302053	-2.51684	0.0118411	0.0465773	Not sig	toll-like receptor 3	trn	39491	tartan
LOC105838764	6205.78	-0.759282	0.167705	-4.52748	5.96902e-06	7.92911e-05	Not sig	fasciclin-3	Fas3	35097	fasciclin 3
LOC105836245	4782.73	-0.75897	0.215523	-3.52152	0.000429078	0.00308688	Not sig	cytochrome c oxidase subunit 5B	mitochondrial	COX5B	33918	cytochrome c oxidase subunit 5B
LOC105828409	318.478	-0.756972	0.176126	-4.2979	1.72428e-05	0.000199237	Not sig	anaphase-promoting complex subunit CDC26-like	NA	NA	NA
LOC114255365	1025.96	-0.756941	0.211047	-3.58661	0.00033501	0.00249686	Not sig	uncharacterized LOC114255365	NA	NA	NA
LOC118648125	273.106	-0.756917	0.209575	-3.61168	0.000304219	0.00231535	Not sig	uncharacterized LOC118648125	NA	NA	NA
LOC105834619	553.435	-0.756585	0.221825	-3.41072	0.000647911	0.00433567	Not sig	mediator of RNA polymerase II transcription subunit 20	MED20	43952	mediator complex subunit 20
LOC105831811	830.118	-0.756476	0.146507	-5.16341	2.42486e-07	4.95446e-06	Not sig	methyltransferase-like protein 22	CG10584	40324	uncharacterized protein
LOC105830158	11558	-0.755623	0.230611	-3.27662	0.00105059	0.00647453	Not sig	uncharacterized LOC105830158	CG10527	37393	uncharacterized protein
LOC105839233	2930.67	-0.751323	0.181456	-4.14053	3.46499e-05	0.000363771	Not sig	protein grindelwald	grnd	35103	grindelwald
LOC105839756	45401.1	-0.751083	0.193899	-3.87358	0.00010725	0.000956294	Not sig	14-3-3 protein epsilon	14-3-3epsilon	42186	14-3-3epsilon
LOC105835616	5501	-0.750361	0.208968	-3.59079	0.000329672	0.00247191	Not sig	probable E3 ubiquitin-protein ligase bre1	CG11180	37330	uncharacterized protein
LOC105834591	24612	-0.749659	0.215444	-3.47961	0.000502152	0.00351815	Not sig	thymosin beta	cib	31359	ciboulot
LOC105830093	7625.87	-0.749337	0.199898	-3.74859	0.000177828	0.00147945	Not sig	yemanuclein	yem	43439	yemanuclein
LOC105836884	798.004	-0.749071	0.26	-2.88104	0.00396365	0.0193913	Not sig	latrophilin Cirl	Cirl	35846	Calcium-independent receptor for alpha-latrotoxin
LOC105832962	2547.36	-0.748744	0.178424	-4.19643	2.7116e-05	0.000295102	Not sig	cell division cycle 7-related protein kinase	Cdc7	31598	Cdc7 kinase
LOC105836999	564.027	-0.748629	0.220033	-3.40235	0.0006681	0.00443907	Not sig	39S ribosomal protein L35	mitochondrial	mRpL35	42588	mitochondrial ribosomal protein L35
LOC105836663	7892.72	-0.747091	0.215985	-3.459	0.000542182	0.00374486	Not sig	SWI/SNF complex subunit SMARCC2	mor	41942	moira
LOC105836334	12063.1	-0.746808	0.200738	-3.72032	0.000198971	0.00162858	Not sig	uncharacterized LOC105836334	wake	42676	wide awake
LOC105838766	1446.37	-0.746677	0.181864	-4.1057	4.03095e-05	0.000415528	Not sig	cell division cycle 5-like protein	Cdc5	38062	cell division cycle 5
LOC105831588	1452.41	-0.744646	0.155953	-4.77482	1.79872e-06	2.85229e-05	Not sig	beta-1	4-galactosyltransferase 7	beta4GalT7	42991	beta-4-galactosyltransferase 7
LOC105833203	628.298	-0.74378	0.18814	-3.95333	7.70724e-05	0.000719606	Not sig	uncharacterized LOC105833203	CG11752	32076	uncharacterized protein
LOC105832493	130.02	-0.742666	0.20343	-3.65072	0.000261509	0.00204446	Not sig	transmembrane protein 138	CG13999	33826	uncharacterized protein
LOC105827783	14960.7	-0.740629	0.228055	-3.24759	0.00116386	0.00706369	Not sig	60S ribosomal protein L28	RpL28	38397	ribosomal protein L28
LOC105833607	4175.23	-0.740053	0.140294	-5.27502	1.32741e-07	2.95993e-06	Not sig	macoilin-1	CG30389	37410	uncharacterized protein
LOC105833305	5277.15	-0.739406	0.143628	-5.14806	2.63187e-07	5.33755e-06	Not sig	zinc finger MYM-type protein 3	woc	47249	without children
LOC105838791	677.299	-0.738988	0.224145	-3.29692	0.00097751	0.00608728	Not sig	ATP-dependent RNA helicase DHX33	CG4901	34357	NA
LOC105839641	1021.13	-0.738615	0.198307	-3.72461	0.000195616	0.00160593	Not sig	protein kinase 4	nkd	44843	naked cuticle
LOC105828508	1750.7	-0.737637	0.248342	-2.97025	0.00297562	0.0153428	Not sig	NPC intracellular cholesterol transporter 1 homolog 1b	Npc1a	34358	Niemann-Pick type C-1a
LOC105836790	505.528	-0.73755	0.246555	-2.99142	0.00277685	0.0144837	Not sig	GATA-binding factor C	grn	40962	grain
LOC118647956	204.97	-0.737441	0.178554	-4.13008	3.62643e-05	0.000377817	Not sig	uncharacterized LOC118647956	NA	NA	NA
LOC105836269	22209.7	-0.737434	0.155586	-4.73973	2.14001e-06	3.29041e-05	Not sig	14-3-3 protein zeta	14-3-3zeta	36059	14-3-3zeta
LOC105830015	214.307	-0.736498	0.204341	-3.60426	0.000313049	0.00236413	Not sig	EEF1A lysine methyltransferase 2	CG9643	33504	uncharacterized protein
LOC105837981	848.612	-0.735972	0.204036	-3.60707	0.000309675	0.00234643	Not sig	zinc finger matrin-type protein 5	CG31922	319028	uncharacterized protein
LOC105838530	1289.06	-0.735591	0.167192	-4.39967	1.08415e-05	0.000134111	Not sig	coiled-coil domain-containing protein 6	CG6664	39903	uncharacterized protein
LOC105836143	4188.82	-0.735349	0.192203	-3.82589	0.000130302	0.00113157	Not sig	regulator of telomere elongation helicase 1 homolog	CG4078	31497	NA
LOC105835345	4034.47	-0.734747	0.217075	-3.38476	0.000712398	0.0046929	Not sig	sodium/potassium-transporting ATPase subunit alpha	Atpalpha	48971	Na pump alpha subunit
LOC105830683	1072.03	-0.734124	0.179366	-4.09288	4.26044e-05	0.000438194	Not sig	netrin-1	NetA	32398	Netrin-A
LOC105837044	545.264	-0.733878	0.182905	-4.01234	6.01193e-05	0.000581168	Not sig	dynein light chain 1	axonemal	CG8800	35962	uncharacterized protein
LOC105835471	1525.92	-0.733697	0.135348	-5.42083	5.93221e-08	1.43011e-06	Not sig	39S ribosomal protein L53	mitochondrial	mRpL53	3772367	mitochondrial ribosomal protein L53
LOC118646990	392.531	-0.731178	0.25093	-2.91387	0.00356973	0.0178018	Not sig	uncharacterized LOC118646990	NA	NA	NA
LOC105833640	19751.5	-0.730658	0.178764	-4.08727	4.36473e-05	0.000445235	Not sig	uncharacterized LOC105833640	row	36685	relative of woc
LOC105833363	1218.22	-0.730641	0.170586	-4.28312	1.84293e-05	0.00021142	Not sig	prostate stem cell antigen	cold	33237	coiled
LOC105835139	1692.9	-0.729516	0.226822	-3.21625	0.00129876	0.00774218	Not sig	probable G-protein coupled receptor Mth-like 5	mthl5	41438	methuselah-like 5
LOC105833294	1567.16	-0.729495	0.257764	-2.83009	0.00465344	0.0220631	Not sig	ryanodine receptor	RyR	49090	ryanodine receptor
LOC105838416	855.447	-0.728847	0.174991	-4.16504	3.11292e-05	0.000333468	Not sig	FERM domain-containing protein 5	CG5022	34398	uncharacterized protein
LOC105831386	3174.81	-0.728546	0.12046	-6.04803	1.46632e-09	5.50635e-08	Not sig	band 4.1-like protein 4	CG34347	5740668	uncharacterized protein
LOC105833437	4496.58	-0.728487	0.190322	-3.82766	0.000129368	0.00112489	Not sig	uncharacterized LOC105833437	NA	NA	NA
LOC105829972	21271	-0.727964	0.200927	-3.62303	0.000291177	0.00222783	Not sig	zinc finger matrin-type protein CG9776	NA	NA	NA
LOC105838779	1962.61	-0.727251	0.196662	-3.69798	0.000217325	0.0017464	Not sig	alpha-(1	6)-fucosyltransferase	FucT6	32122	alpha1
LOC105835180	622.151	-0.726649	0.170145	-4.27078	1.94794e-05	0.000221333	Not sig	protein bunched	class 2/F/G isoform	bun	34665	bunched
LOC105830670	945.365	-0.726184	0.269388	-2.69568	0.00702455	0.0306475	Not sig	uncharacterized LOC105830670	NA	NA	NA
LOC105836951	2536.82	-0.723323	0.244947	-2.95297	0.0031473	0.0161246	Not sig	uncharacterized LOC105836951	CG11127	35673	uncharacterized protein
LOC105831581	654.263	-0.72234	0.157905	-4.57452	4.7732e-06	6.57048e-05	Not sig	metallo-beta-lactamase domain-containing protein 1	CG9117	33846	uncharacterized protein
LOC105837269	2489.13	-0.722083	0.132845	-5.43553	5.46337e-08	1.33117e-06	Not sig	transcription factor 12	da	34413	daughterless
LOC105837455	2570.74	-0.721841	0.22219	-3.24876	0.00115911	0.00704172	Not sig	cadherin-related tumor suppressor	ft	33627	fat
LOC105833385	15630.7	-0.721788	0.141672	-5.09478	3.49138e-07	6.81766e-06	Not sig	dystrophin	isoforms A/C/F/G/H	Dys	42327	dystrophin
LOC105837911	690.225	-0.721311	0.174363	-4.13682	3.52146e-05	0.000368567	Not sig	cytochrome b-c1 complex subunit 8	UQCR-Q	39950	Ubiquinol-cytochrome c reductase ubiquinone-binding protein
LOC105839847	383.966	-0.721107	0.199697	-3.61101	0.000305006	0.00232005	Not sig	voltage-dependent L-type calcium channel subunit beta-2	Ca-beta	34557	Ca2+-channel-protein-beta-subunit
LOC105830961	675.298	-0.720881	0.196965	-3.65994	0.000252269	0.00198633	Not sig	uncharacterized LOC105830961	Bub1	33758	Bub1 kinase
LOC105840953	36847	-0.720568	0.193059	-3.73237	0.000189688	0.00156573	Not sig	zinc finger protein on ecdysone puffs	Pep	45961	protein on ecdysone puffs
LOC105837660	795.137	-0.719991	0.168146	-4.28195	1.85264e-05	0.000212091	Not sig	pre-mRNA-splicing factor CWC22 homolog	ncm	35099	nucampholin
LOC105833597	5781.48	-0.71968	0.231925	-3.10308	0.00191519	0.0106418	Not sig	tumor protein D54	CG5174	37117	uncharacterized protein
LOC105837522	594.264	-0.71929	0.187945	-3.82714	0.000129643	0.00112657	Not sig	peptidyl-prolyl cis-trans isomerase sig-7	CG5808	42957	uncharacterized protein
LOC105831032	162.363	-0.719121	0.268319	-2.6801	0.00735996	0.0318466	Not sig	guanylate cyclase soluble subunit beta-1	Gycbeta100B	43682	guanylyl cyclase beta-subunit at 100B
