## Supplementary Datasets for "A Hymenoptera-restricted gene mediating ant castes co-opts deeply conserved machinery to control organ size": 96h_gce_vs_control.xlsx (part 3 of 3)

### Sheet: DEGs (continued)
	baseMean	log2FoldChange	lfcSE	stat	pvalue	padj	group	description.ant	Dmel	xref	description.Dmel
LOC105839463	4170.26	-0.718601	0.160858	-4.4673	7.92125e-06	0.000101858	Not sig	la protein homolog	La	35305	La autoantigen-like
LOC105837029	2034.02	-0.718332	0.152254	-4.71799	2.38192e-06	3.6016e-05	Not sig	tRNA-specific adenosine deaminase 1	Adat1	34787	adenosine deaminase
LOC105834043	7433.61	-0.718022	0.21462	-3.34556	0.000821176	0.00526732	Not sig	60S ribosomal protein L38	RpL38	3355144	ribosomal protein L38
LOC105832707	2854.13	-0.718019	0.288442	-2.4893	0.0127994	0.0494782	Not sig	kinesin-like protein KIF18A	Klp67A	39068	Kinesin-like protein at 67A
LOC105834538	2120.29	-0.716919	0.227632	-3.14947	0.00163569	0.00929654	Not sig	tyrosine-protein phosphatase 10D	Ptp10D	32115	protein tyrosine phosphatase 10D
LOC105836666	1392.03	-0.716809	0.218489	-3.28075	0.0010353	0.00640341	Not sig	uncharacterized LOC105836666	CG14314	42179	uncharacterized protein
LOC105829177	920.385	-0.716111	0.259998	-2.7543	0.00588183	0.0264469	Not sig	uncharacterized LOC105829177	Hasp	35238	Hig-anchoring scaffold protein
LOC105830780	27972.8	-0.715513	0.185277	-3.86185	0.000112531	0.00099555	Not sig	histone-lysine N-methyltransferase 2C	trr	31149	trithorax-related
LOC105832642	555.297	-0.713403	0.1904	-3.74686	0.000179061	0.0014887	Not sig	39S ribosomal protein L50	mitochondrial	mRpL50	38796	mitochondrial ribosomal protein L50
LOC105836570	2054.85	-0.713007	0.282992	-2.51953	0.0117511	0.0462631	Not sig	fibrillin-2	frac	38850	faulty attraction
LOC105831496	1317.72	-0.712942	0.246899	-2.88758	0.00388213	0.0190606	Not sig	sex determination protein fruitless	fru	42226	fruitless
LOC105839127	261.931	-0.712463	0.214324	-3.32424	0.000886593	0.0056002	Not sig	trithorax group protein osa	NA	NA	NA
LOC105835085	3927.6	-0.712355	0.223366	-3.18918	0.00142675	0.00833519	Not sig	SLIT-ROBO Rho GTPase-activating protein 1	CdGAPr	35267	Cd GTPase activating protein-related
LOC105827794	1097.59	-0.711853	0.221256	-3.21733	0.00129388	0.00771981	Not sig	DNA repair protein RAD51 homolog A	spn-A	43577	spindle A
LOC105828402	16397.1	-0.711403	0.198208	-3.58918	0.000331721	0.00247876	Not sig	T-complex protein 1 subunit epsilon	CCT5	36308	chaperonin containing TCP1 subunit 5
LOC105831138	507.288	-0.711222	0.170831	-4.1633	3.13677e-05	0.000335601	Not sig	PHD finger-like domain-containing protein 5A	Phf5a	33909	PHD finger protein 5a
LOC105828152	1506.61	-0.711221	0.130672	-5.4428	5.24506e-08	1.28255e-06	Not sig	obg-like ATPase 1	CG1354	31914	uncharacterized protein
LOC105839115	736.706	-0.711169	0.271471	-2.61969	0.00880105	0.0367015	Not sig	uncharacterized LOC105839115	NA	NA	NA
LOC105832419	481.946	-0.711029	0.203355	-3.49649	0.000471422	0.00333707	Not sig	uncharacterized LOC105832419	NA	NA	NA
LOC105840082	2747.83	-0.709063	0.207824	-3.41184	0.000645256	0.00432777	Not sig	uncharacterized LOC105840082	NA	NA	NA
LOC105835175	190.308	-0.70894	0.229665	-3.08685	0.0020229	0.0111676	Not sig	uncharacterized LOC105835175	NA	NA	NA
LOC105834385	3732.57	-0.708557	0.181633	-3.90105	9.57774e-05	0.000867398	Not sig	transcriptional regulatory protein GAT1	GATAd	34395	GATAd
LOC105839732	572.531	-0.708064	0.176454	-4.01273	6.00194e-05	0.000580612	Not sig	transcription factor Sox-2	SoxN	44275	SoxNeuro
LOC105835419	294.816	-0.707962	0.146167	-4.84352	1.27561e-06	2.13157e-05	Not sig	39S ribosomal protein L21	mitochondrial	mRpL21	40091	mitochondrial ribosomal protein L21
LOC105828678	26030.6	-0.707701	0.208299	-3.39752	0.000679989	0.00450983	Not sig	nucleosome assembly protein 1-like 1	Nap1	37798	nucleosome assembly protein 1
LOC105839886	704.462	-0.707291	0.252679	-2.79917	0.0051234	0.0236994	Not sig	UPF0489 protein C5orf22 homolog	MESR6	40083	misexpression suppressor of ras 6
LOC105839824	41967.2	-0.70651	0.192036	-3.67904	0.000234112	0.00186593	Not sig	homeotic protein female sterile	fs(1)h	31722	female sterile (1) homeotic
LOC105833663	1734.62	-0.705822	0.24776	-2.84881	0.00438833	0.0210249	Not sig	fatty acid synthase-like	FASN3	3355111	fatty acid synthase 3
LOC105834245	2413.7	-0.705528	0.209128	-3.37366	0.000741749	0.00483268	Not sig	transcription initiation factor TFIID subunit 1	Taf1	40813	TBP-associated factor 1
LOC105832208	605.572	-0.70494	0.171624	-4.10746	4.00041e-05	0.000412691	Not sig	peptidyl-tRNA hydrolase 2	mitochondrial	CG1307	40814	uncharacterized protein
LOC105831368	1716.42	-0.70454	0.242252	-2.90829	0.0036341	0.0180766	Not sig	inorganic pyrophosphatase	Nurf-38	37922	nucleosome remodeling factor - 38kD
LOC105838545	176.191	-0.702679	0.239196	-2.93767	0.00330684	0.0167493	Not sig	homeobox protein SIX3	Optix	44108	optix
LOC105833019	1400.14	-0.70214	0.178512	-3.93329	8.37921e-05	0.000772844	Not sig	nuclear envelope integral membrane protein 1	CG9723	32639	NA
LOC118646344	43.3829	-0.701981	0.259526	-2.70485	0.00683348	0.0300378	Not sig	uncharacterized LOC118646344	NA	NA	NA
LOC105835148	25315	-0.70172	0.158583	-4.42495	9.64658e-06	0.000121194	Not sig	failed axon connections	fax	39826	failed axon connections
LOC105831665	2545.15	-0.701491	0.210132	-3.33834	0.000842809	0.0053733	Not sig	protein regulator of cytokinesis 1	sofe	32016	sister of feo
LOC105833388	971.851	-0.701148	0.168219	-4.16807	3.07184e-05	0.000329768	Not sig	H/ACA ribonucleoprotein complex subunit 3	CG7637	36135	uncharacterized protein
LOC105832879	452.085	-0.700919	0.168827	-4.15169	3.30025e-05	0.000348887	Not sig	crossover junction endonuclease MUS81	mus81	31044	mus81
LOC105834446	350.275	-0.700057	0.138328	-5.06086	4.17368e-07	7.93463e-06	Not sig	39S ribosomal protein L52	mitochondrial	mRpL52	35711	mitochondrial ribosomal protein L52
LOC105835802	1016.84	-0.699916	0.172428	-4.05917	4.92474e-05	0.000491001	Not sig	GTP-binding protein 128up	128up	36288	upstream of RpIII128
LOC105839649	296.788	-0.699907	0.273791	-2.55636	0.0105774	0.0425118	Not sig	DNA ligase 1	sals	41377	sarcomere length short
LOC105839792	334.588	-0.699821	0.262637	-2.66459	0.00770821	0.0330268	Not sig	uncharacterized LOC105839792	NA	NA	NA
LOC105836418	771.724	-0.699572	0.216471	-3.23172	0.00123048	0.00738021	Not sig	protein FMC1 homolog	CG34117	4379851	uncharacterized protein
LOC105830713	2052.05	-0.698908	0.263051	-2.65693	0.00788569	0.0335688	Not sig	THAP domain-containing protein 2	NA	NA	NA
LOC105831879	641.033	-0.69733	0.217029	-3.21307	0.00131326	0.00780701	Not sig	thiamine transporter 2	CG6574	41308	uncharacterized protein
LOC105834543	418.873	-0.697267	0.270744	-2.57537	0.0100132	0.0406384	Not sig	monocarboxylate transporter 9	CG8051	32925	uncharacterized protein
LOC105839072	2032.16	-0.696699	0.148049	-4.70587	2.5278e-06	3.79282e-05	Not sig	mRNA-decapping enzyme 1A	DCP1	37790	decapping protein 1
LOC105828368	213.492	-0.695476	0.196762	-3.5346	0.000408394	0.0029612	Not sig	DNA-directed RNA polymerases I	II	and III subunit RPABC4	Rpb12	5740790	NA
LOC105838757	2117.15	-0.694799	0.140333	-4.95109	7.37984e-07	1.30837e-05	Not sig	serine/threonine-protein kinase SIK3	Sik3	37152	Salt-inducible kinase 3
LOC105838087	262.099	-0.694258	0.173078	-4.01124	6.03995e-05	0.000583463	Not sig	single-stranded DNA-binding protein	mitochondrial	mtSSB	41968	mitochondrial single stranded DNA-binding protein
LOC105839290	881.126	-0.692498	0.200927	-3.44651	0.00056787	0.00389865	Not sig	cytochrome b5 reductase 4	CG11257	37227	uncharacterized protein
LOC105835464	6220.78	-0.691936	0.144792	-4.77882	1.76324e-06	2.79927e-05	Not sig	mediator of RNA polymerase II transcription subunit 12	kto	44830	kohtalo
LOC105830948	194.328	-0.691393	0.24922	-2.77423	0.00553321	0.0251441	Not sig	orexin receptor type 2	SIFaR	42530	SIFamide receptor
LOC105830257	1394.44	-0.691326	0.259953	-2.65943	0.0078274	0.0333519	Not sig	protein anon-73B1	CG4101	39857	uncharacterized protein
LOC105836723	3143.32	-0.69098	0.131412	-5.25811	1.45541e-07	3.19326e-06	Not sig	ATP-binding cassette sub-family F member 2	CG9281	32508	uncharacterized protein
LOC105839567	1453.56	-0.690926	0.242024	-2.85479	0.00430654	0.0206944	Not sig	ADP-ribosylation factor-like protein 1	Arl1	39745	ADP ribosylation factor-like 1
LOC114255621	330.591	-0.690527	0.24586	-2.80862	0.00497549	0.023179	Not sig	odorant receptor 9a	Or9a	31975	odorant receptor 9a
LOC105831956	10216.7	-0.68954	0.179845	-3.83409	0.000126031	0.00110008	Not sig	zinc finger protein Xfin	crol	34592	crooked legs
LOC105833789	301.209	-0.688069	0.16096	-4.27479	1.91316e-05	0.000218471	Not sig	RNA-binding protein 38	sqd	41666	squid
LOC105836209	1267.98	-0.687362	0.197819	-3.47469	0.000511437	0.00357073	Not sig	xylulose kinase	CG3534	42047	uncharacterized protein
LOC105833399	4148.03	-0.686177	0.196951	-3.48399	0.000493994	0.00347151	Not sig	neurogenic protein big brain	bib	34330	big brain
LOC105836980	4626.72	-0.685784	0.205177	-3.3424	0.000830576	0.00531017	Not sig	serine/arginine repetitive matrix protein 2	Srrm234	38206	Serine-arginine repetitive matrix 2/3/4
LOC105841128	349.102	-0.685091	0.234615	-2.92006	0.0034996	0.0175159	Not sig	uncharacterized LOC105841128	NA	NA	NA
LOC105828251	6936.54	-0.684367	0.229677	-2.97969	0.00288539	0.014966	Not sig	ATP-binding cassette sub-family G member 5	CG11069	42976	uncharacterized protein
LOC105836600	476.567	-0.684288	0.195822	-3.49443	0.000475066	0.00335938	Not sig	methyl-CpG-binding domain protein 3	MBD-like	41151	Methyl-CpG binding domain protein-like
LOC105834857	13352.5	-0.684049	0.251786	-2.71679	0.00659184	0.0291787	Not sig	nuclear migration protein nudC	nudC	39879	nudC
LOC105832220	2110.42	-0.683277	0.155227	-4.4018	1.07357e-05	0.000132922	Not sig	nose resistant to fluoxetine protein 6	CG32645	32264	uncharacterized protein
LOC105839351	732.937	-0.682321	0.174215	-3.91655	8.98235e-05	0.000820172	Not sig	putative tRNA (cytidine(32)/guanosine(34)-2'-O)-methyltransferase	CG5220	42056	NA
LOC105837114	508.24	-0.682226	0.194225	-3.51255	0.000443823	0.00317292	Not sig	probable histone-lysine N-methyltransferase CG1716	Set2	32301	SET domain containing 2
LOC105840347	752.948	-0.681595	0.254746	-2.67559	0.00745977	0.0321969	Not sig	retinol-binding protein pinta	pinta	42635	prolonged depolarization afterpotential (PDA) is not apparent
LOC105835409	1124.55	-0.681332	0.157299	-4.33144	1.48137e-05	0.000175011	Not sig	U6 snRNA-associated Sm-like protein LSm7	LSm7	35003	uncharacterized protein
LOC105828693	280.038	-0.681236	0.187467	-3.6339	0.000279165	0.00215344	Not sig	mRNA turnover protein 4 homolog	RpLP0-like	36058	ribosomal protein LP0-like
LOC105829312	2371.03	-0.681139	0.21693	-3.1399	0.00169008	0.00955405	Not sig	CTP synthase	CTPsyn	39645	CTP synthase
LOC105830097	2460.77	-0.680992	0.208469	-3.26663	0.00108835	0.00668914	Not sig	dolichyl-diphosphooligosaccharide--protein glycosyltransferase subunit DAD1	Dad1	34159	defender against apoptotic cell death 1
LOC105830121	565.847	-0.680703	0.212064	-3.2099	0.00132783	0.00788795	Not sig	homeobox protein Hox-A4	Dfd	40832	deformed
LOC105834226	2100.34	-0.680115	0.241419	-2.81716	0.00484504	0.0227505	Not sig	DNA replication licensing factor MCM4	dpa	35679	disc proliferation abnormal
LOC105838981	2892.77	-0.680024	0.197174	-3.44884	0.00056299	0.00386904	Not sig	probable aconitate hydratase	mitochondrial	mAcon1	44149	mitochondrial aconitase 1
LOC105835646	14439.5	-0.677186	0.189648	-3.57076	0.000355951	0.00262438	Not sig	serine/arginine repetitive matrix protein 1	NA	NA	NA
LOC105831414	1134.48	-0.677057	0.188636	-3.58922	0.000331671	0.00247876	Not sig	E3 ubiquitin-protein ligase RING1	Sce	43327	Sex combs extra
LOC105832469	4151.89	-0.67682	0.217215	-3.1159	0.00183383	0.0102403	Not sig	tetraspanin-1	Tsp66E	39017	tetraspanin 66E
LOC105832762	106.32	-0.675937	0.203706	-3.3182	0.000905997	0.00571221	Not sig	cleavage and polyadenylation specificity factor subunit 4	Clp	33259	clipper
LOC105837805	339.594	-0.675845	0.211336	-3.19796	0.00138403	0.00814917	Not sig	tRNA-dihydrouridine(47) synthase [NAD(P)(+)]-like	CG10463	35264	uncharacterized protein
LOC105832893	3322.73	-0.674359	0.157747	-4.27492	1.91202e-05	0.000218471	Not sig	protein O-mannosyl-transferase Tmtc3	Tmtc3	37401	transmembrane O-mannosyltransferase targeting cadherins 3
LOC105838219	917.835	-0.674043	0.246275	-2.73696	0.00620103	0.0276367	Not sig	glutamate receptor ionotropic	kainate 2	KaiR1D	42473	Kainate-type ionotropic glutamate receptor subunit 1D
LOC118644876	327.301	-0.671544	0.175866	-3.8185	0.000134264	0.00116082	Not sig	cleavage and polyadenylation specificity factor subunit 4-like	Clp	33259	clipper
LOC105830641	362.342	-0.669677	0.23075	-2.90217	0.00370585	0.0183534	Not sig	group XIIA secretory phospholipase A2	GXIVsPLA2	39734	GXIVsPLA2
LOC105838298	761.806	-0.669359	0.182059	-3.6766	0.00023636	0.00188165	Not sig	stomatin-like protein 2	mitochondrial	Stoml2	37807	stomatin like 2
LOC105830523	19188.7	-0.66928	0.193556	-3.45782	0.000544568	0.00375754	Not sig	transmembrane protein 205	CG32512	33085	uncharacterized protein
LOC105828569	1126.53	-0.669163	0.214443	-3.12047	0.00180563	0.0101111	Not sig	uncharacterized LOC105828569	ND-B17	34925	NADH dehydrogenase (ubiquinone) B17 subunit
LOC105831788	9763.4	-0.668211	0.142302	-4.69573	2.65651e-06	3.96851e-05	Not sig	transforming acidic coiled-coil-containing protein 2	tacc	40589	transforming acidic coiled-coil protein
LOC105832000	1201.33	-0.66781	0.212507	-3.14253	0.00167493	0.00948801	Not sig	F-box/LRR-repeat protein 14	Ppa	37602	partner of paired
LOC105830206	1130.28	-0.667191	0.182144	-3.66299	0.000249286	0.00196737	Not sig	uncharacterized LOC105830206	LUBEL	33950	linear ubiquitin E3 ligase
LOC105838997	4741.69	-0.667036	0.112106	-5.95004	2.68079e-09	9.31422e-08	Not sig	elongation factor Tu	mitochondrial	mEFTu1	44438	mitochondrial translation elongation factor Tu 1
LOC105835972	1452.34	-0.666855	0.196504	-3.3936	0.000689805	0.00455517	Not sig	protein tamozhennic	tamo	37864	tamo
LOC105839349	1192.04	-0.666833	0.207946	-3.20676	0.0013424	0.00795376	Not sig	putative polypeptide N-acetylgalactosaminyltransferase 9	Pgant9	246627	polypeptide N-Acetylgalactosaminyltransferase 9
LOC105828428	95.2071	-0.666263	0.239132	-2.78617	0.0053335	0.0244643	Not sig	succinate dehydrogenase assembly factor 3	mitochondrial	Sdhaf3	42004	succinate dehydrogenase assembly factor 3
LOC105832705	646.271	-0.666184	0.195403	-3.40928	0.000651346	0.00434942	Not sig	solute carrier family 66 member 3	CG1265	38517	uncharacterized protein
LOC105838912	13312	-0.665377	0.16748	-3.97289	7.10067e-05	0.000670297	Not sig	60S ribosomal protein L11	RpL11	37235	ribosomal protein L11
LOC105836725	1451.29	-0.665319	0.197818	-3.36328	0.000770222	0.004989	Not sig	transmembrane protein 98	NA	NA	NA
LOC105836236	440.15	-0.665068	0.207656	-3.20274	0.00136125	0.00803999	Not sig	signal recognition particle 14 kDa protein	Srp14	42436	signal recognition particle 14
LOC118644150	4929.73	-0.66477	0.246024	-2.70206	0.00689115	0.0301907	Not sig	chromosome-associated kinesin KIF4-like	Klp3A	31240	Kinesin-like protein at 3A
LOC105828945	2850.93	-0.664273	0.13191	-5.0358	4.75869e-07	8.91049e-06	Not sig	uncharacterized protein PF11_0213	mus312	38809	mutagen-sensitive 312
LOC105834077	548.742	-0.661447	0.259236	-2.55153	0.0107252	0.0430048	Not sig	histone-lysine N-methyltransferase 2D	NA	NA	NA
LOC105837068	7149.8	-0.661082	0.152051	-4.34777	1.37527e-05	0.000163751	Not sig	eukaryotic translation initiation factor 4B	eIF4B	3355041	eukaryotic translation initiation factor 4B
LOC105828130	8616.96	-0.660563	0.137288	-4.8115	1.49803e-06	2.46112e-05	Not sig	eukaryotic translation initiation factor 3 subunit A	eIF3a	40563	eukaryotic translation initiation factor 3 subunit a
LOC105834365	2910.72	-0.660381	0.20268	-3.25824	0.00112104	0.00685	Not sig	NF-kappa-B-repressing factor	CG31301	41865	uncharacterized protein
LOC105832375	18296.3	-0.659513	0.170536	-3.86729	0.000110051	0.000976179	Not sig	T-complex protein 1 subunit theta	CCT8	35882	chaperonin containing TCP1 subunit 8
LOC105839409	136.728	-0.659041	0.218546	-3.01557	0.00256497	0.0135946	Not sig	uncharacterized LOC105839409	Pop5	39915	POP5 ribonuclease P/MRP subunit
LOC118646047	513.603	-0.658557	0.239622	-2.74831	0.00599031	0.0268464	Not sig	DNA/RNA-binding protein KIN17-like	kin17	40242	kin17
LOC105829914	4282.82	-0.658322	0.138338	-4.75878	1.94765e-06	3.04256e-05	Not sig	transmembrane protein 14C	CG5532	37761	uncharacterized protein
LOC105829255	4516.48	-0.656699	0.148626	-4.41846	9.94057e-06	0.000124203	Not sig	ATP-dependent RNA helicase dbp2	CG10077	38756	uncharacterized protein
LOC105837933	889.752	-0.655171	0.218623	-2.99681	0.00272819	0.0142825	Not sig	sodium/calcium exchanger 2	Calx	42481	Na/Ca-exchange protein
LOC105837239	384.265	-0.654663	0.176629	-3.70643	0.000210205	0.00169851	Not sig	protein kish-A	ksh	50363	kish
LOC105832619	791.018	-0.654559	0.180502	-3.62632	0.000287486	0.00220766	Not sig	protein LLP homolog	CG15019	38542	uncharacterized protein
LOC105835115	10255.2	-0.654497	0.226467	-2.89003	0.00385205	0.0189538	Not sig	transmembrane protein 184B	CG12004	38185	NA
LOC105837566	1297.11	-0.654192	0.114291	-5.72394	1.0408e-08	3.15449e-07	Not sig	protein CutA homolog	CG11590	32368	uncharacterized protein
LOC105834957	893.113	-0.652958	0.193191	-3.37986	0.000725231	0.0047604	Not sig	geminin	geminin	35563	geminin
LOC105830590	635.601	-0.65257	0.180472	-3.61591	0.000299299	0.00228171	Not sig	pre-mRNA-splicing factor CWC25 homolog	Cwc25	33460	Cwc25
LOC105831460	3444.6	-0.652507	0.22374	-2.91637	0.00354133	0.0176823	Not sig	protein PFC0760c	MCPH1	36272	microcephalin
LOC105835965	1268.82	-0.652278	0.208905	-3.12237	0.00179403	0.0100626	Not sig	uncharacterized LOC105835965	NA	NA	NA
LOC105836135	14560.4	-0.651866	0.151757	-4.29546	1.74333e-05	0.000201263	Not sig	bromodomain adjacent to zinc finger domain protein 1A	Acf	43751	ATP-dependent chromatin assembly factor large subunit
LOC105839130	5774.47	-0.650054	0.171715	-3.78565	0.000153309	0.00129999	Not sig	uncharacterized LOC105839130	pio	37929	piopio
LOC105840161	4005.67	-0.650044	0.25002	-2.59997	0.00932324	0.0383622	Not sig	cytochrome c oxidase subunit NDUFA4	ND-MLRQ	317928	NADH dehydrogenase (ubiquinone) MLRQ subunit
LOC105831370	829.398	-0.649903	0.138696	-4.68581	2.78859e-06	4.13868e-05	Not sig	coiled-coil domain-containing protein 58	Ccdc58	40159	Coiled-coil domain-containing 58
LOC105836789	256.072	-0.649486	0.207505	-3.12998	0.00174821	0.00982575	Not sig	cytochrome c-type heme lyase	Cchl	42590	cytochrome c heme lyase
LOC105831132	815.11	-0.648413	0.127691	-5.07799	3.81457e-07	7.38545e-06	Not sig	histone H4 transcription factor	CG17829	47718	NA
LOC105831605	5439.94	-0.647425	0.142055	-4.55756	5.17515e-06	7.03172e-05	Not sig	mitochondrial import receptor subunit TOM22 homolog	mge	38459	maggie
LOC105837682	699.51	-0.646907	0.239169	-2.70481	0.00683425	0.0300378	Not sig	POU domain protein CF1A	vvl	38752	ventral veins lacking
LOC105835876	807.373	-0.645625	0.209295	-3.08476	0.00203717	0.0112268	Not sig	peptidyl-prolyl cis-trans isomerase H	CG17266	35571	uncharacterized protein
LOC105840498	1244.18	-0.645346	0.183998	-3.50737	0.000452568	0.00323205	Not sig	mediator of RNA polymerase II transcription subunit 18	MED18	31140	mediator complex subunit 18
LOC105834841	563.159	-0.64308	0.19486	-3.30022	0.000966074	0.00602705	Not sig	probable ATP-dependent RNA helicase DDX10	CG5800	32742	uncharacterized protein
LOC105839281	1582.1	-0.642384	0.186124	-3.45138	0.000557726	0.00384058	Not sig	cyclin-dependent kinase 12	Cdk12	40385	Cyclin-dependent kinase 12
LOC105837607	551.686	-0.641784	0.204128	-3.14403	0.00166637	0.00944739	Not sig	39S ribosomal protein L30	mitochondrial	mRpL30	31398	mitochondrial ribosomal protein L30
LOC105840333	3999.36	-0.641668	0.153165	-4.1894	2.79693e-05	0.000303182	Not sig	uncharacterized LOC105840333	Diap2	36748	Death-associated inhibitor of apoptosis 2
LOC105840109	104.318	-0.63958	0.238971	-2.67639	0.00744195	0.0321403	Not sig	splicing factor 3B subunit 4	NA	NA	NA
LOC118648667	206.859	-0.639386	0.196643	-3.2515	0.00114797	0.00698335	Not sig	transmembrane protein KIAA1109-like	tweek	35026	tweek
LOC105833189	797.076	-0.638649	0.178156	-3.58477	0.000337379	0.00251179	Not sig	uncharacterized LOC105833189	CG14223	32972	uncharacterized protein
LOC105832643	4173.41	-0.637853	0.234867	-2.7158	0.00661162	0.0292189	Not sig	protein jagged-1	Ser	43275	serrate
LOC105836266	859.159	-0.637475	0.108703	-5.86437	4.50837e-09	1.48137e-07	Not sig	uncharacterized LOC105836266	NA	NA	NA
LOC105833320	21642.1	-0.636933	0.245046	-2.59924	0.00934311	0.0384324	Not sig	telomerase-binding protein EST1A	Smg6	42994	Smg6
LOC105837040	1894.77	-0.635759	0.229325	-2.7723	0.00556617	0.0252687	Not sig	aurora kinase B	aurB	34504	aurora B
LOC105831188	378.562	-0.635572	0.200822	-3.16485	0.0015516	0.00892254	Not sig	uncharacterized LOC105831188	CG14965	38388	uncharacterized protein
LOC114253904	742.97	-0.63487	0.169232	-3.75148	0.00017579	0.00146338	Not sig	39S ribosomal protein L13	mitochondrial	mRpL13	35145	mitochondrial ribosomal protein L13
LOC105831136	3571.56	-0.634687	0.236509	-2.68356	0.00728421	0.0315688	Not sig	RISC-loading complex subunit tarbp2	loqs	34751	loquacious
LOC105836953	420.829	-0.634401	0.16852	-3.76455	0.000166851	0.00139919	Not sig	NADH dehydrogenase [ubiquinone] 1 beta subcomplex subunit 3	ND-B12	37466	NADH dehydrogenase (ubiquinone) B12 subunit
LOC105839995	2104.1	-0.63355	0.162834	-3.89077	9.9927e-05	0.000897439	Not sig	protein mago nashi homolog	mago	37402	mago nashi
LOC105836592	1094.77	-0.632973	0.169985	-3.7237	0.000196328	0.00160984	Not sig	pyridoxal phosphate phosphatase PHOSPHO2	CG12237	32967	uncharacterized protein
LOC105834313	4990.97	-0.632377	0.164509	-3.84402	0.000121036	0.0010619	Not sig	phospholipase A2 inhibitor	CG6959	41434	uncharacterized protein
LOC105829754	1283.7	-0.632364	0.113656	-5.56383	2.63919e-08	7.07354e-07	Not sig	uncharacterized LOC105829754	CG2063	35952	uncharacterized protein
LOC105831590	7617.26	-0.632258	0.190442	-3.31995	0.000900323	0.00567906	Not sig	zinc finger protein 320	Clamp	35445	Chromatin-linked adaptor for MSL proteins
LOC105828711	11333.8	-0.631505	0.247979	-2.54661	0.0108776	0.0434878	Not sig	neuroguidin	CG11030	33805	uncharacterized protein
LOC105828365	743.559	-0.630051	0.186726	-3.37419	0.000740323	0.00482569	Not sig	PDZ domain-containing protein 8	CG10362	32157	uncharacterized protein
LOC105840578	563.376	-0.62937	0.218975	-2.87416	0.00405098	0.0197337	Not sig	histone PARylation factor 1	CG1218	40718	uncharacterized protein
LOC105828410	633.892	-0.628369	0.159467	-3.94044	8.13308e-05	0.000753702	Not sig	sideroflexin-2	Sfxn2	40080	sideroflexin 2
LOC105837329	93869	-0.627748	0.232479	-2.70024	0.00692896	0.0303275	Not sig	peptidyl-prolyl cis-trans isomerase	Cyp1	32595	cyclophilin 1
LOC105837808	336.051	-0.62728	0.135955	-4.61388	3.95223e-06	5.56939e-05	Not sig	uncharacterized LOC105837808	NA	NA	NA
LOC105837910	6955.63	-0.626402	0.153279	-4.08667	4.37606e-05	0.000446058	Not sig	lysine-specific demethylase lid	lid	33837	NA
LOC105835656	8731.26	-0.626089	0.147111	-4.25588	2.08228e-05	0.000234647	Not sig	cyclin-T	CycT	39961	cyclin T
LOC105834301	7552.84	-0.626006	0.169305	-3.6975	0.000217732	0.00174864	Not sig	kynurenine--oxoglutarate transaminase 3	Kyat	41433	kynurenine aminotransferase
LOC105832731	2953.6	-0.625793	0.22647	-2.76325	0.0057229	0.0258599	Not sig	glucose-6-phosphate isomerase	Pgi	35886	phosphoglucose isomerase
LOC105828383	514.557	-0.625449	0.133929	-4.67002	3.01176e-06	4.41241e-05	Not sig	histone RNA hairpin-binding protein	Slbp	43448	Stem-loop binding protein
LOC105830942	932.871	-0.625293	0.247432	-2.52713	0.0114999	0.0455232	Not sig	eukaryotic translation initiation factor 5B	eIF5B	44261	eukaryotic translation initiation factor 5B
LOC105832009	1842.66	-0.625244	0.220405	-2.83679	0.0045569	0.0216881	Not sig	restin homolog	CLIP-190	35042	cytoplasmic linker protein 190
LOC105839976	1253.58	-0.624096	0.116264	-5.36792	7.96489e-08	1.85472e-06	Not sig	activator of 90 kDa heat shock protein ATPase homolog 1	CG1416	35426	uncharacterized protein
LOC105835672	6630.44	-0.623818	0.167815	-3.7173	0.000201364	0.00164521	Not sig	40S ribosomal protein S24	RpS24	37589	ribosomal protein S24
LOC105832068	1692.74	-0.623514	0.185926	-3.35356	0.000797784	0.00513692	Not sig	nucleolar GTP-binding protein 1	Non1	35963	putative nucleolar protein 1
LOC105833474	2544.39	-0.623068	0.195372	-3.18913	0.00142701	0.00833519	Not sig	uncharacterized LOC105833474	CG13220	36200	uncharacterized protein
LOC105839092	10877.6	-0.62219	0.219503	-2.83455	0.0045891	0.0218034	Not sig	COPII coat assembly protein SEC16	NA	NA	NA
LOC105833610	3508	-0.621995	0.182236	-3.41314	0.000642192	0.00430934	Not sig	cyclin-Q	koko	14462485	kokopelli
LOC105837929	3625.3	-0.621886	0.183183	-3.3949	0.000686548	0.0045429	Not sig	galactosylgalactosylxylosylprotein 3-beta-glucuronosyltransferase I	GlcAT-I	251900	glucuronyltransferase I
LOC105838120	221.962	-0.621101	0.213654	-2.90704	0.00364862	0.0181115	Not sig	uncharacterized LOC105838120	CG13458	39646	uncharacterized protein
LOC114254516	615.798	-0.621039	0.187732	-3.30812	0.000939249	0.00588657	Not sig	uncharacterized LOC114254516	NA	NA	NA
LOC105835999	1800.37	-0.620834	0.125216	-4.9581	7.11869e-07	1.27031e-05	Not sig	prefoldin subunit 1	Pfdn1	33857	prefoldin 1
LOC105837071	1007.61	-0.620817	0.201317	-3.08377	0.00204394	0.0112565	Not sig	rhythmically expressed gene 2 protein	Reg-2	38075	rhythmically expressed gene 2
LOC105831875	7665.84	-0.620313	0.144516	-4.29236	1.76787e-05	0.000203581	Not sig	uncharacterized LOC105831875	MEP-1	38327	MEP-1
LOC105834793	863.148	-0.620223	0.145209	-4.27124	1.94391e-05	0.000221059	Not sig	uncharacterized LOC105834793	NA	NA	NA
LOC105829135	387.777	-0.620219	0.197955	-3.13313	0.00172954	0.00974058	Not sig	3-ketodihydrosphingosine reductase	CG10425	43043	uncharacterized protein
LOC105836629	2180.95	-0.620031	0.189153	-3.27794	0.00104568	0.00645299	Not sig	uncharacterized LOC105836629	bdg	36747	bedraggled
LOC105834195	739.301	-0.619365	0.169795	-3.64772	0.00026458	0.00206189	Not sig	nucleolar protein 9	CG11123	35664	uncharacterized protein
LOC105837532	239.012	-0.619189	0.142292	-4.35155	1.35181e-05	0.000161239	Not sig	tryptophan--tRNA ligase	mitochondrial	TrpRS-m	39989	Tryptophanyl-tRNA synthetase
LOC105838800	4049.29	-0.619169	0.173447	-3.56979	0.000357267	0.00263119	Not sig	ensconsin	ens	38491	ensconsin
LOC105828870	2171.58	-0.619157	0.142965	-4.33084	1.48545e-05	0.000175342	Not sig	glutamine-dependent NAD(+) synthetase	Nadsyn	32328	NAD synthetase
LOC105837318	8640.47	-0.618812	0.166521	-3.71613	0.000202296	0.00165184	Not sig	structural maintenance of chromosomes protein 1A	SMC1	42853	structural maintenance of chromosomes 1
LOC118646879	112.61	-0.618053	0.237072	-2.60703	0.00913318	0.0377964	Not sig	putative nuclease HARBI1	CG43088	12797977	uncharacterized protein
LOC105834409	6368.07	-0.616883	0.165943	-3.71744	0.000201256	0.00164521	Not sig	glucosidase 2 subunit beta	GCS2beta	35056	glucosidase 2 beta subunit
LOC105831151	1110.43	-0.616817	0.232842	-2.64908	0.00807119	0.0342093	Not sig	POU domain	class 6	transcription factor 1	pdm3	35813	pou domain motif 3
LOC105833160	15817	-0.616669	0.127917	-4.82085	1.42947e-06	2.35983e-05	Not sig	uncharacterized LOC105833160	NA	NA	NA
LOC105835354	97.9179	-0.616423	0.247385	-2.49176	0.0127112	0.049236	Not sig	uncharacterized LOC105835354	Rpb8	40415	NA
LOC105836721	1450.66	-0.61641	0.188039	-3.27809	0.00104512	0.00645246	Not sig	putative peptidyl-prolyl cis-trans isomerase dodo	dod	33111	dodo
LOC105838961	1778.2	-0.615904	0.18986	-3.24399	0.00117868	0.00713209	Not sig	uncharacterized LOC105838961	CG5003	43344	uncharacterized protein
LOC105838044	994.073	-0.615274	0.179244	-3.43261	0.000597795	0.00407544	Not sig	SRA stem-loop-interacting RNA-binding protein	mitochondrial-like	SLIRP1	3772560	SRA stem-loop interacting RNA binding protein 1
LOC105830985	1076.01	-0.614523	0.151363	-4.05992	4.90901e-05	0.00048979	Not sig	probable 39S ribosomal protein L45	mitochondrial	mRpL45	42671	mitochondrial ribosomal protein L45
LOC105837946	1237.94	-0.614152	0.171821	-3.57437	0.000351073	0.00259817	Not sig	ribosome biogenesis protein NOP53	CG1785	31810	uncharacterized protein
LOC105836745	443.504	-0.613771	0.171011	-3.58907	0.000331856	0.00247876	Not sig	uncharacterized LOC105836745	NA	NA	NA
LOC105832255	662.351	-0.613108	0.187826	-3.26424	0.00109758	0.00673373	Not sig	cytochrome b-c1 complex subunit 9	ox	45401	oxen
LOC105838840	6311.88	-0.61293	0.198124	-3.09367	0.00197697	0.010945	Not sig	heat shock factor-binding protein 1	CG5446	34655	uncharacterized protein
LOC105837809	1367.76	-0.612457	0.147478	-4.15286	3.28344e-05	0.000347917	Not sig	dehydrodolichyl diphosphate synthase complex subunit NUS1-like	Tango14	33298	transport and golgi organization 14
LOC105837838	1002.26	-0.611898	0.165029	-3.70782	0.000209053	0.00169286	Not sig	integrator complex subunit 13	asun	41971	asunder
LOC105834073	3842.02	-0.611037	0.121627	-5.02385	5.06448e-07	9.36758e-06	Not sig	diphosphoinositol polyphosphate phosphohydrolase 1	Aps	39226	Aps pyrophosphatase
LOC105832189	444.772	-0.610053	0.243519	-2.50516	0.0122396	0.0478419	Not sig	uncharacterized LOC105832189	CG13663	43029	uncharacterized protein
LOC105838850	6790.72	-0.609975	0.171813	-3.55023	0.000384901	0.00280897	Not sig	60S ribosomal protein L34	RpL34b	41120	ribosomal protein L34b
LOC105840868	751.314	-0.6095	0.149109	-4.08763	4.35807e-05	0.000444912	Not sig	U6 snRNA-associated Sm-like protein LSm5	CG6610	38693	uncharacterized protein
LOC105839220	98146	-0.608632	0.232503	-2.61773	0.00885163	0.0368656	Not sig	Y-box-binding protein 1	yps	39377	ypsilon schachtel
LOC105833397	819.319	-0.608182	0.201098	-3.0243	0.00249208	0.0132856	Not sig	phosphomevalonate kinase	CG10268	35255	NA
LOC105829583	2219.95	-0.607796	0.203968	-2.97986	0.00288376	0.0149651	Not sig	uncharacterized LOC105829583	NA	NA	NA
LOC105833657	1312.39	-0.607686	0.240888	-2.52269	0.0116461	0.0459423	Not sig	uncharacterized LOC105833657	CG12851	37993	uncharacterized protein
LOC105836419	7978.34	-0.607233	0.206392	-2.94214	0.00325956	0.0165755	Not sig	protein kinase C-binding protein 1	CG1815	43730	uncharacterized protein
LOC105838886	9381.28	-0.606944	0.199864	-3.03678	0.00239118	0.0128529	Not sig	baculoviral IAP repeat-containing protein 6	Bruce	41260	BIR repeat containing ubiquitin-conjugating enzyme
LOC105836569	6771.52	-0.605696	0.225447	-2.68664	0.00721744	0.0313191	Not sig	lysine-specific demethylase 3A	JHDM2	41143	NA
LOC118648728	403.012	-0.605228	0.16423	-3.68523	0.000228494	0.00182435	Not sig	uncharacterized LOC118648728	NA	NA	NA
LOC105828549	68775.2	-0.603995	0.165902	-3.64066	0.000271939	0.00210782	Not sig	60S ribosomal protein L7a	RpL7A	31588	ribosomal protein L7A
LOC105831650	711.373	-0.603905	0.173449	-3.48175	0.000498146	0.00349546	Not sig	U6 snRNA-associated Sm-like protein LSm6	CG9344	37372	uncharacterized protein
LOC105836387	2495.71	-0.603607	0.18595	-3.24607	0.0011701	0.00709274	Not sig	uncharacterized LOC105836387	NA	NA	NA
LOC105827867	4369.6	-0.603589	0.159949	-3.77364	0.000160885	0.00135498	Not sig	uncharacterized LOC105827867	NA	NA	NA
LOC105839606	1732.75	-0.603466	0.220137	-2.74131	0.00611938	0.0273352	Not sig	signal peptidase complex subunit 1	Spase12	50096	spase 12-subunit
LOC105835790	2287.95	-0.603341	0.191022	-3.1585	0.00158586	0.0090737	Not sig	28 kDa heat- and acid-stable phosphoprotein	CG11444	31388	uncharacterized protein
LOC105829574	4655.33	-0.603091	0.232384	-2.59524	0.00945254	0.0387775	Not sig	vasorin	haf	33339	hattifattener
LOC105838789	505.253	-0.601902	0.187334	-3.21298	0.00131364	0.00780701	Not sig	chromatin complexes subunit BAP18	CG33695	3772186	uncharacterized protein
LOC105835291	18664.5	-0.601594	0.220819	-2.72437	0.00644236	0.0285818	Not sig	maternal protein pumilio	pum	41094	pumilio
LOC105840616	2769.04	-0.601524	0.190642	-3.15526	0.00160357	0.00916354	Not sig	UDP-N-acetylhexosamine pyrophosphorylase	mmy	33903	mummy
LOC105834480	5731.79	-0.600541	0.157052	-3.82382	0.000131397	0.00113892	Not sig	disks large 1 tumor suppressor protein	dlg1	32083	discs large 1
LOC105833923	460.74	-0.599123	0.152075	-3.93965	8.16004e-05	0.000755176	Not sig	NADH dehydrogenase [ubiquinone] 1 alpha subcomplex subunit 5	ND-13B	39214	NADH dehydrogenase (ubiquinone) 13 kDa B subunit
LOC105833518	1896.04	-0.598779	0.147097	-4.07062	4.68873e-05	0.000471252	Not sig	HIV Tat-specific factor 1 homolog	barc	40369	barricade
LOC105833493	942.443	-0.598335	0.109648	-5.45687	4.84611e-08	1.19432e-06	Not sig	myotrophin	CG31715	318909	uncharacterized protein
LOC105831467	1922.37	-0.597979	0.149097	-4.01068	6.0543e-05	0.000584437	Not sig	histone lysine demethylase PHF8	Kdm2	41090	lysine demethylase 2
LOC105838042	2463.03	-0.597654	0.151848	-3.93588	8.28916e-05	0.000765571	Not sig	acyl-CoA-binding domain-containing protein 6	anox	3771728	anorexia
LOC105838722	2833.38	-0.597104	0.165364	-3.61085	0.000305199	0.00232023	Not sig	phospholipase A-2-activating protein	Plap	43978	phospholipase A2 activator protein
LOC105832346	13669.1	-0.59698	0.156861	-3.8058	0.000141349	0.00121439	Not sig	aldehyde dehydrogenase	dimeric NADP-preferring	Aldh-III	45398	aldehyde dehydrogenase type III
LOC105834894	925.169	-0.596813	0.174999	-3.41037	0.00064874	0.00433837	Not sig	39S ribosomal protein L12	mitochondrial	mRpL12	44326	mitochondrial ribosomal protein L12
LOC105837935	857.447	-0.59675	0.167301	-3.56692	0.000361198	0.00265585	Not sig	polyribonucleotide nucleotidyltransferase 1	mitochondrial	PNPase	43710	polynucleotide phosphorylase
LOC105832779	45154.5	-0.595713	0.179023	-3.32757	0.000876062	0.00554907	Not sig	histone H3.3A	His3.3A	33736	histone H3.3A
LOC105832987	2310.87	-0.595342	0.235454	-2.52849	0.0114556	0.0453874	Not sig	S-methyl-5'-thioadenosine phosphorylase	Mtap	36955	methylthioadenosine phosphorylase
LOC105832747	820.878	-0.59507	0.212995	-2.79382	0.00520891	0.0240218	Not sig	cell growth-regulating nucleolar protein	CG12909	36087	uncharacterized protein
LOC105838507	2563.55	-0.594094	0.225992	-2.62883	0.008568	0.0359362	Not sig	titin homolog	NA	NA	NA
LOC105837211	3947.65	-0.593977	0.173924	-3.41516	0.000637452	0.00428384	Not sig	4-hydroxybutyrate coenzyme A transferase	CG7920	43562	uncharacterized protein
LOC105838078	827.41	-0.593645	0.229115	-2.59104	0.00956861	0.0391714	Not sig	maltase A2	Mal-A2	35825	maltase A2
LOC105831251	1336.41	-0.5935	0.145345	-4.08338	4.43845e-05	0.000451407	Not sig	pre-mRNA 3'-end-processing factor FIP1	Fip1	40569	factor interacting with poly(A) polymerase 1
LOC105831660	84.8312	-0.593227	0.15594	-3.8042	0.000142263	0.00122071	Not sig	uncharacterized LOC105831660	CG42372	7354379	uncharacterized protein
LOC105827788	1611.22	-0.593071	0.196816	-3.01333	0.00258399	0.0136742	Not sig	KIF-binding protein	CG14043	33714	uncharacterized protein
LOC105838119	1679.96	-0.592494	0.1904	-3.11184	0.00185926	0.0103689	Not sig	histidine triad nucleotide-binding protein 1	HINT1	33471	histidine triad nucleotide binding protein 1
LOC105831713	459.319	-0.592409	0.138787	-4.26849	1.96803e-05	0.000223431	Not sig	COX assembly mitochondrial protein homolog	CG17996	34998	uncharacterized protein
LOC105835295	2564.15	-0.592385	0.236965	-2.49989	0.0124233	0.0483355	Not sig	sorting nexin-17	Snx17	34354	sorting nexin 17
LOC105832296	3155.11	-0.591938	0.164906	-3.58954	0.000331258	0.00247876	Not sig	spidroin-2	galectin	33162	galectin
LOC105839507	11039.3	-0.591749	0.130201	-4.5449	5.49608e-06	7.37384e-05	Not sig	transcriptional activator protein Pur-beta	Pur-alpha	43797	Purine-rich binding protein-alpha
LOC105840863	401.834	-0.591267	0.142208	-4.15778	3.21361e-05	0.000342376	Not sig	U4/U6.U5 small nuclear ribonucleoprotein 27 kDa protein	ytr	47457	yantar
LOC105836931	3703.13	-0.591175	0.235054	-2.51507	0.011901	0.0467458	Not sig	cytochrome c oxidase subunit 6C	cype	46040	cyclope
LOC105836864	4601.91	-0.590599	0.152373	-3.87601	0.000106181	0.000947384	Not sig	golgin subfamily A member 2	GM130	37524	golgi matrix protein 130 kD
LOC105827763	1746.49	-0.590382	0.223231	-2.64471	0.008176	0.0345678	Not sig	protein scabrous	sca	36411	scabrous
LOC105830838	583.206	-0.590161	0.207068	-2.85009	0.00437071	0.0209552	Not sig	LYR motif-containing protein 4	bcn92	31186	bcn92
LOC105831534	535.991	-0.590088	0.145607	-4.05262	5.06477e-05	0.000502762	Not sig	caltractin	CG17493	3355126	uncharacterized protein
LOC105834363	4495.9	-0.58974	0.214617	-2.74788	0.00599824	0.0268643	Not sig	nuclear pore membrane glycoprotein 210	Gp210	35512	glycoprotein 210 kDa
LOC105832702	420.351	-0.589103	0.202692	-2.90639	0.00365625	0.0181406	Not sig	putative GTP-binding protein 6	CG5116	43081	uncharacterized protein
LOC105834861	2746.54	-0.588853	0.169238	-3.47944	0.00050247	0.00351858	Not sig	uncharacterized LOC105834861	CG10660	39422	uncharacterized protein
LOC105837163	4020.62	-0.58858	0.158897	-3.70416	0.000212091	0.00171239	Not sig	protein roadkill	rdx	41704	roadkill
LOC105839342	1674.36	-0.588244	0.160574	-3.66338	0.000248906	0.00196551	Not sig	protein YIPF1	CG4645	32244	uncharacterized protein
LOC105830418	2240.24	-0.587911	0.136203	-4.31642	1.58581e-05	0.000185745	Not sig	calcyclin-binding protein	CG3226	31597	uncharacterized protein
LOC105831749	4705.02	-0.587879	0.217671	-2.70077	0.00691798	0.0302986	Not sig	RNA-binding protein Rsf1	Rsf1	34370	repressor splicing factor 1
LOC105827866	2547.38	-0.587561	0.19223	-3.05656	0.00223893	0.01213	Not sig	putative uncharacterized protein DDB_G0282133	FLASH	36455	FLICE-associated huge protein
LOC105830943	960.307	-0.587561	0.171415	-3.42771	0.000608703	0.00413537	Not sig	intraflagellar transport protein 43 homolog	IFT43	34676	intraflagellar transport 43
LOC105835097	557.055	-0.587482	0.145094	-4.04898	5.14404e-05	0.000509521	Not sig	alpha-(1	3)-fucosyltransferase 10	FucTB	34260	alpha1
LOC105839302	3582.55	-0.587451	0.145534	-4.03651	5.42523e-05	0.000533124	Not sig	E3 ubiquitin-protein ligase Topors	Topors	37188	topoisomerase I-interacting protein
LOC105830091	596.882	-0.587114	0.179354	-3.2735	0.00106225	0.00653752	Not sig	regulation of nuclear pre-mRNA domain-containing protein 1B	CG9018	38283	uncharacterized protein
LOC105830300	656.855	-0.587073	0.112549	-5.21615	1.82682e-07	3.87145e-06	Not sig	carboxy-terminal domain RNA polymerase II polypeptide A small phosphatase 1	hzg	39748	herzog
LOC105833403	2178.93	-0.586514	0.188924	-3.1045	0.00190602	0.0105951	Not sig	histone acetyltransferase KAT7	chm	43928	chameau
LOC105830269	254.787	-0.585553	0.226964	-2.57994	0.00988188	0.040201	Not sig	U3 small nucleolar ribonucleoprotein protein IMP4	CG11920	43009	uncharacterized protein
LOC105836131	326.3	-0.584569	0.149854	-3.90094	9.58205e-05	0.000867398	Not sig	U6 snRNA-associated Sm-like protein LSm1	LSm1	37413	uncharacterized protein
LOC105837835	4774	-0.583363	0.14344	-4.06696	4.76306e-05	0.000478371	Not sig	transient receptor potential cation channel trpm	Trpm	36694	transient receptor potential cation channel
LOC105828557	1440.76	-0.583028	0.203111	-2.87049	0.00409841	0.0199293	Not sig	RNA-splicing ligase RtcB homolog	RtcB	35220	RtcB RNA ligase
LOC105836038	1646.04	-0.582057	0.15512	-3.75229	0.000175224	0.00145956	Not sig	proline dehydrogenase 1	mitochondrial	slgA	33117	sluggish A
LOC105836330	1119.81	-0.581611	0.210215	-2.76674	0.00566192	0.0256437	Not sig	synaptotagmin 1	Syt1	33473	synaptotagmin 1
LOC105836115	1081.94	-0.581598	0.194144	-2.9957	0.00273816	0.0143292	Not sig	protein AATF	Aatf	33943	apoptosis antagonizing transcription factor
LOC105839051	531.731	-0.580289	0.181459	-3.1979	0.00138433	0.00814917	Not sig	acylglycerol kinase	mitochondrial	Mulk	326168	Multi-substrate lipid kinase
LOC105839964	6049.48	-0.580091	0.175889	-3.29804	0.000973609	0.00606852	Not sig	NAD-dependent protein deacetylase sirtuin-1	Sirt1	34708	sirtuin 1
LOC105837167	9521.2	-0.580077	0.232104	-2.49921	0.012447	0.0483644	Not sig	histone-lysine N-methyltransferase NSD2	NSD	43351	nuclear receptor binding SET domain protein
LOC105830381	1420.86	-0.579934	0.218054	-2.65959	0.00782352	0.0333457	Not sig	protein unc-119 homolog	unc-119	31664	unc-119
LOC105829649	11457.3	-0.579858	0.205109	-2.82708	0.00469748	0.0222411	Not sig	ATP-dependent RNA helicase WM6	Hel25E	33781	helicase at 25E
LOC105840167	2944	-0.579539	0.131292	-4.41411	1.01426e-05	0.00012638	Not sig	U1 small nuclear ribonucleoprotein A	snf	31442	sans fille
LOC105837216	166.265	-0.579021	0.223192	-2.59428	0.00947904	0.0388513	Not sig	uncharacterized LOC105837216	NA	NA	NA
LOC105831376	1978.3	-0.57878	0.185455	-3.12087	0.00180318	0.0101015	Not sig	ankyrin repeat and MYND domain-containing protein 2	CG8003	39210	uncharacterized protein
LOC105838920	1937.65	-0.578408	0.205771	-2.81093	0.00493984	0.0230689	Not sig	tectonin beta-propeller repeat-containing protein	Pex23	40229	peroxin 23
LOC105830807	1173.61	-0.57837	0.219352	-2.63672	0.0083712	0.0352405	Not sig	probable ATP-dependent RNA helicase DHX35	CG3225	33680	uncharacterized protein
LOC105828309	585.721	-0.577741	0.105876	-5.45675	4.84926e-08	1.19432e-06	Not sig	uncharacterized LOC105828309	NA	NA	NA
LOC105839514	247.311	-0.577585	0.213902	-2.70024	0.00692903	0.0303275	Not sig	visual system homeobox 2	Vsx2	31469	visual system homeobox 2
LOC105832745	1590.29	-0.577143	0.17795	-3.24329	0.00118158	0.00713719	Not sig	probable trafficking protein particle complex subunit 2	Trs20	39769	TRAPP subunit 20
LOC105837975	816.74	-0.576371	0.172999	-3.33163	0.000863374	0.00547886	Not sig	BUD13 homolog	CG13625	42931	uncharacterized protein
LOC105839585	2771.04	-0.576284	0.187642	-3.07119	0.00213204	0.0116339	Not sig	apoptosis-resistant E3 ubiquitin protein ligase 1	CG4238	33377	uncharacterized protein
LOC105834452	586.187	-0.575822	0.223667	-2.57447	0.0100395	0.0407331	Not sig	septin-1	2025-09-01	33114	NA
LOC105839548	8647.27	-0.575752	0.209944	-2.74242	0.00609891	0.0272616	Not sig	small ubiquitin-related modifier	smt3	33981	NA
LOC105840929	4090.57	-0.575371	0.207363	-2.7747	0.00552528	0.0251248	Not sig	guanine nucleotide-binding protein subunit gamma-1	Ggamma1	35881	G protein gamma 1
LOC105833026	2479.51	-0.574114	0.193077	-2.9735	0.00294426	0.0152213	Not sig	semaphorin-5A	Sema5c	37066	semaphorin 5c
LOC105831942	4448.79	-0.573868	0.157875	-3.63496	0.000278025	0.00214707	Not sig	poly(rC)-binding protein 4	mub	40436	mushroom-body expressed
LOC105828874	1564.14	-0.573578	0.183075	-3.13302	0.0017302	0.00974058	Not sig	beta-1	4-mannosyl-glycoprotein 4-beta-N-acetylglucosaminyltransferase	CG31849	318981	NA
LOC105837247	6779.42	-0.573336	0.196458	-2.91836	0.00351874	0.0175924	Not sig	protein crumbs	crb	42896	crumbs
LOC105833623	3251.68	-0.572581	0.215128	-2.66158	0.00777743	0.0331922	Not sig	ectonucleotide pyrophosphatase/phosphodiesterase family member 5	NA	NA	NA
LOC105834112	389.739	-0.572299	0.229288	-2.49598	0.0125609	0.0487215	Not sig	NADH dehydrogenase [ubiquinone] 1 alpha subcomplex subunit 2	ND-B8	50178	NADH dehydrogenase (ubiquinone) B8 subunit
LOC105829741	606.083	-0.571856	0.22085	-2.58934	0.00961601	0.0393301	Not sig	E3 ubiquitin-protein ligase NRDP1	elgi	39735	early girl
LOC105834371	2057.52	-0.571558	0.122023	-4.68402	2.81298e-06	4.16583e-05	Not sig	cyclin-dependent kinase 8	Cdk8	39157	Cyclin-dependent kinase 8
LOC114254463	330.283	-0.570898	0.222218	-2.56909	0.0101965	0.04126	Not sig	serine palmitoyltransferase small subunit A	ghi	317833	ghiberti
LOC105837165	950.285	-0.569337	0.148889	-3.82389	0.000131361	0.00113892	Not sig	huntingtin-interacting protein K	CG9922	41708	uncharacterized protein
LOC118648685	407.525	-0.568345	0.107911	-5.26681	1.38812e-07	3.0653e-06	Not sig	carboxy-terminal domain RNA polymerase II polypeptide A small phosphatase 1-like	hzg	39748	herzog
LOC105833659	6359.52	-0.567831	0.214009	-2.65331	0.00797072	0.0338991	Not sig	uncharacterized LOC105833659	pasi1	42139	pasiflora 1
LOC105831223	5025.11	-0.567278	0.160234	-3.54031	0.000399658	0.00290426	Not sig	uncharacterized LOC105831223	crim	39321	crimpled
LOC105840099	5240.39	-0.566556	0.197661	-2.8663	0.00415301	0.0201518	Not sig	DEAD-box ATP-dependent RNA helicase 20	CG10077	38756	uncharacterized protein
LOC105834381	2353.68	-0.566298	0.157076	-3.60524	0.000311866	0.00235894	Not sig	biogenesis of lysosome-related organelles complex 1 subunit 6	Pldn	39315	pallidin
LOC105839770	236.505	-0.564733	0.186219	-3.03264	0.00242427	0.0129951	Not sig	splicing factor 3B subunit 6	Sf3b6	38720	splicing factor 3b subunit 6
LOC105831040	4485.85	-0.56426	0.193375	-2.91796	0.00352329	0.0176087	Not sig	serine/threonine-protein kinase PRP4 homolog	CG7028	38032	NA
LOC105834768	2490.76	-0.563962	0.194504	-2.89948	0.00373779	0.0185049	Not sig	uncharacterized LOC105834768	CG42663	36403	uncharacterized protein
LOC105830365	8655.58	-0.563343	0.171083	-3.2928	0.000991948	0.00617157	Not sig	T-complex protein 1 subunit zeta	CCT6	32518	chaperonin containing TCP1 subunit 6
LOC105833490	491.653	-0.563183	0.225449	-2.49805	0.0124877	0.0484654	Not sig	uncharacterized LOC105833490	Wdr62	33367	WD repeat domain 62
LOC105836755	1236.83	-0.562339	0.130589	-4.30616	1.66111e-05	0.00019324	Not sig	protein NDRG3	MESK2	37451	misexpression suppressor of KSR 2
LOC105841068	16242.5	-0.56223	0.175566	-3.20238	0.00136298	0.00804428	Not sig	eukaryotic translation initiation factor 3 subunit L	eIF3l	39386	eukaryotic translation initiation factor 3 subunit l
LOC105832143	854.618	-0.562197	0.201922	-2.78423	0.00536545	0.0245696	Not sig	endothelial differentiation-related factor 1 homolog	mbf1	39842	multiprotein bridging factor 1
LOC105832670	408.598	-0.562098	0.15646	-3.5926	0.000327392	0.00245886	Not sig	protein deadpan	dpn	35800	deadpan
LOC105836053	674.115	-0.561838	0.192253	-2.9224	0.00347349	0.0174235	Not sig	deoxynucleoside kinase	dnk	42273	deoxyribonucleoside kinase
LOC105836640	377.207	-0.560509	0.170888	-3.27999	0.00103813	0.00641507	Not sig	transmembrane protein 242	CG11699	32101	uncharacterized protein
LOC105829306	1117.99	-0.559943	0.146105	-3.83247	0.000126865	0.00110545	Not sig	DNA polymerase delta subunit 3	NA	NA	NA
LOC105833729	3943.02	-0.559757	0.223158	-2.50835	0.0121298	0.0474594	Not sig	disintegrin and metalloproteinase domain-containing protein 10	Kul	43501	Kuzbanian-like
LOC105832909	1253.95	-0.55953	0.156771	-3.5691	0.000358215	0.00263675	Not sig	protein zwilch homolog	NA	NA	NA
LOC105837301	852.406	-0.559245	0.173989	-3.21426	0.00130783	0.007786	Not sig	uncharacterized LOC105837301	mRpS11	42061	mitochondrial ribosomal protein S11
LOC105836717	1108.76	-0.559236	0.132411	-4.22349	2.40546e-05	0.000265138	Not sig	protein twist	twi	37655	twist
LOC105836060	4705.28	-0.559211	0.101636	-5.5021	3.753e-08	9.57086e-07	Not sig	uncharacterized LOC105836060	NA	NA	NA
LOC105836750	763.888	-0.559202	0.222941	-2.5083	0.0121315	0.0474594	Not sig	uncharacterized LOC105836750	axo	43923	axotactin
LOC105831653	1519.17	-0.557177	0.187525	-2.97121	0.00296633	0.0153122	Not sig	semaphorin-1A	Sema1a	34192	semaphorin 1a
LOC105831923	2367.69	-0.556579	0.195531	-2.8465	0.00442021	0.0211628	Not sig	uncharacterized LOC105831923	NA	NA	NA
LOC105832439	3312.92	-0.556082	0.173496	-3.20516	0.00134985	0.00798429	Not sig	thioredoxin domain-containing protein 5 homolog	prtp	32124	pretaporter
LOC105837178	2373.76	-0.555798	0.132939	-4.18086	2.90408e-05	0.000313306	Not sig	protein lin-52 homolog	lin-52	31499	lin-52
LOC105832141	59851.6	-0.555321	0.191711	-2.89666	0.00377157	0.0186249	Not sig	RNA-binding protein squid	sqd	41666	squid
LOC105836276	401.553	-0.55375	0.197669	-2.8014	0.0050882	0.0235685	Not sig	U2 small nuclear ribonucleoprotein auxiliary factor 35 kDa subunit-related protein 2	CG3294	33677	uncharacterized protein
LOC105840307	1200.46	-0.553649	0.175912	-3.14731	0.00164778	0.0093575	Not sig	THO complex subunit 3	tex	40983	tex
LOC105831989	62564.6	-0.553181	0.193776	-2.85474	0.00430723	0.0206944	Not sig	uncharacterized LOC105831989	NA	NA	NA
LOC105829472	926.229	-0.553094	0.1716	-3.22316	0.00126786	0.00757448	Not sig	probable ATP-dependent RNA helicase DDX27	Rs1	44087	Rs1
LOC105838668	364.603	-0.552979	0.178766	-3.09331	0.00197934	0.0109493	Not sig	probable ribosome biogenesis protein RLP24	RpL24-like	41372	ribosomal protein L24-like
LOC105833492	1185.42	-0.552784	0.167435	-3.30149	0.000961727	0.00600267	Not sig	28S ribosomal protein S15	mitochondrial	bonsai	37587	bonsai
LOC105836696	4319.79	-0.552503	0.160148	-3.44995	0.000560697	0.00385521	Not sig	far upstream element-binding protein 1	Psi	36889	P-element somatic inhibitor
LOC105832529	2735.28	-0.552365	0.104776	-5.27186	1.35048e-07	3.00158e-06	Not sig	poly(U)-binding-splicing factor half pint	hfp	38173	half pint
LOC105836369	166.175	-0.551993	0.19753	-2.79447	0.00519847	0.0239817	Not sig	COP9 signalosome complex subunit 8	CSN8	49077	COP9 signalosome subunit 8
LOC105840733	2104.94	-0.551922	0.157772	-3.49824	0.000468346	0.00332217	Not sig	uncharacterized LOC105840733	sens	45328	senseless
LOC105829577	1932.92	-0.551529	0.204967	-2.69081	0.00712785	0.0309697	Not sig	cytoplasmic dynein 1 light intermediate chain 2	Dlic	32057	dynein light intermediate chain
LOC105836448	1701.57	-0.551344	0.206479	-2.67022	0.00758008	0.0325824	Not sig	uncharacterized LOC105836448	morgue	33648	modifier of rpr and grim
LOC105828478	994.835	-0.55119	0.17241	-3.19697	0.00138881	0.0081611	Not sig	ATP-binding cassette sub-family B member 7	mitochondrial	ABCB7	38193	ATP binding cassette subfamily B member 7
LOC105828633	611.438	-0.550951	0.147828	-3.72698	0.000193784	0.00159281	Not sig	nucleoredoxin-like	NA	NA	NA
LOC105838665	3894.01	-0.550748	0.208644	-2.63965	0.00829919	0.0349697	Not sig	cytochrome b-c1 complex subunit Rieske	mitochondrial	RFeSP	44390	rieske iron-sulfur protein
LOC105830752	1326.35	-0.550054	0.184357	-2.98363	0.00284853	0.0148246	Not sig	diphthine methyltransferase	CG3184	31608	uncharacterized protein
LOC105833687	330.823	-0.549035	0.182252	-3.01251	0.00259098	0.0136953	Not sig	uncharacterized LOC105833687	NA	NA	NA
LOC105835875	269.922	-0.548904	0.178455	-3.07586	0.00209893	0.0114945	Not sig	ribonuclease P protein subunit p25-like protein	Rpp25	35574	ribonuclease P/MRP subunit p25
LOC105833072	1891.24	-0.548858	0.158465	-3.46358	0.000533037	0.00369477	Not sig	NADH dehydrogenase [ubiquinone] iron-sulfur protein 6	mitochondrial	ND-13A	33744	NADH dehydrogenase (ubiquinone) 13 kDa A subunit
LOC105841011	6582.39	-0.548769	0.210301	-2.60945	0.00906881	0.0375983	Not sig	cytochrome b-c1 complex subunit 2	mitochondrial	UQCR-C2	39846	Ubiquinol-cytochrome c reductase core protein 2
LOC105838424	844.352	-0.548324	0.205924	-2.66275	0.00775047	0.0331377	Not sig	adhesion G protein-coupled receptor A3	CG15744	2768909	uncharacterized protein
LOC105838609	4667.24	-0.548001	0.112772	-4.85939	1.1775e-06	1.98952e-05	Not sig	CCR4-NOT transcription complex subunit 3	Not3	35501	CCR4-NOT transcription complex subunit 3
LOC105838364	3881.61	-0.547929	0.195085	-2.80866	0.0049748	0.023179	Not sig	116 kDa U5 small nuclear ribonucleoprotein component	CG4849	43358	uncharacterized protein
LOC105831554	645.555	-0.547342	0.193342	-2.83095	0.00464098	0.0220193	Not sig	uncharacterized LOC105831554	NA	NA	NA
LOC105829504	1165.05	-0.547108	0.17123	-3.19517	0.00139749	0.00819248	Not sig	copper transport protein ATOX1	Atox1	326216	antioxidant 1 copper chaperone
LOC105832524	3624.87	-0.546542	0.170603	-3.2036	0.00135723	0.00802421	Not sig	tight junction protein ZO-2	pyd	41062	polychaetoid
LOC105831394	4856.22	-0.546395	0.14964	-3.65139	0.00026082	0.00204424	Not sig	protein MON2 homolog	mon2	326157	monensin sensitivity 2
LOC105835734	1140.84	-0.546344	0.133823	-4.08259	4.45368e-05	0.00045262	Not sig	p21-activated protein kinase-interacting protein 1-like	CG12608	32463	uncharacterized protein
LOC105836133	8075.42	-0.546183	0.142814	-3.82444	0.000131071	0.00113753	Not sig	uncharacterized LOC105836133	ZAP3	31942	ZAP3
LOC105832655	220.724	-0.545317	0.164419	-3.31662	0.000911119	0.00573128	Not sig	protein POLR1D	NA	NA	NA
LOC105837226	1508.36	-0.545117	0.207582	-2.62603	0.00863876	0.0361996	Not sig	DNA repair and recombination protein RAD54-like	okr	33507	okra
LOC105837274	2745.1	-0.544251	0.20114	-2.70583	0.00681344	0.0299655	Not sig	nuclear factor related to kappa-B-binding protein	CG11970	41072	uncharacterized protein
LOC105840402	393.43	-0.543063	0.165326	-3.28481	0.00102052	0.00632631	Not sig	mitochondrial import inner membrane translocase subunit Tim13-B	CG34132	4379884	uncharacterized protein
LOC105831662	1513.35	-0.542769	0.143696	-3.77719	0.000158607	0.00133744	Not sig	uncharacterized LOC105831662	NA	NA	NA
LOC105832145	1858.21	-0.542403	0.210437	-2.57751	0.00995158	0.0404364	Not sig	phosphatidylserine lipase ABHD16A	CG1309	38519	uncharacterized protein
LOC105833629	2702.37	-0.542148	0.110313	-4.91465	8.89419e-07	1.54283e-05	Not sig	cytochrome P450 302a1	mitochondrial	dib	45282	disembodied
LOC105830990	2074.85	-0.541972	0.154159	-3.51568	0.000438637	0.00314077	Not sig	frizzled-9	fz	45307	frizzled
LOC118646535	873.694	-0.54183	0.155615	-3.48187	0.000497925	0.00349546	Not sig	zinc finger protein 728-like	pre-lola-G	14462577	pre-lola-G
LOC105836744	16162.7	-0.541549	0.168799	-3.20825	0.00133544	0.0079212	Not sig	chromodomain-helicase-DNA-binding protein 1	Chd1	33505	Chromodomain-helicase-DNA-binding protein 1
LOC105829473	2246.07	-0.541516	0.163429	-3.31345	0.000921517	0.0057887	Not sig	flap endonuclease 1	Fen1	36887	flap endonuclease 1
LOC105838671	11352.9	-0.541094	0.190211	-2.84471	0.00444525	0.0212604	Not sig	T-complex protein 1 subunit beta	CCT2	31838	chaperonin containing TCP1 subunit 2
LOC105833754	2204.86	-0.541039	0.0977225	-5.53649	3.08597e-08	8.12756e-07	Not sig	band 4.1-like protein 5	yrt	41656	yurt
LOC105836957	1695.04	-0.54099	0.206903	-2.6147	0.00893046	0.0371261	Not sig	disks large homolog 5	Dlg5	34573	discs large 5
LOC105832022	690.379	-0.54095	0.12099	-4.47104	7.78408e-06	0.000100283	Not sig	ribosome production factor 2 homolog	Non3	42183	putative nucleolar protein 3
LOC105832099	7354.94	-0.540804	0.162134	-3.33555	0.000851321	0.00540793	Not sig	uncharacterized LOC105832099	CG5270	41370	uncharacterized protein
LOC105837998	337.26	-0.54075	0.142379	-3.79795	0.000145897	0.00124605	Not sig	ribosome biogenesis regulatory protein homolog	CG32409	318016	uncharacterized protein
LOC105833903	462.332	-0.540672	0.20663	-2.61663	0.00888034	0.0369695	Not sig	phosphatidylserine decarboxylase proenzyme	mitochondrial	Pisd	42849	phosphatidylserine decarboxylase
LOC105828736	7211.58	-0.539928	0.106211	-5.08351	3.70514e-07	7.19398e-06	Not sig	apoptosis inhibitor 5	cass	35053	cassowary
LOC105836621	15829.4	-0.539904	0.13799	-3.91263	9.12953e-05	0.000829179	Not sig	eukaryotic translation initiation factor eIF1	eIF1	38398	eukaryotic translation initiation factor 1
LOC105828515	2271.94	-0.539452	0.153397	-3.5167	0.000436952	0.00313198	Not sig	cyclin-dependent-like kinase 5	Cdk5	36727	Cyclin-dependent kinase 5
LOC105838708	833.552	-0.539296	0.179737	-3.00048	0.00269558	0.0141436	Not sig	protein FAM76A	CG4452	39069	uncharacterized protein
LOC105831192	2869.54	-0.538999	0.167953	-3.20922	0.00133096	0.00790305	Not sig	RNA exonuclease 1 homolog	CG12877	43333	uncharacterized protein
LOC105828780	1331.31	-0.538662	0.195365	-2.75721	0.00582971	0.0262558	Not sig	partitioning defective 6 homolog gamma	par-6	32752	par-6
LOC105833539	3751.25	-0.538573	0.164061	-3.28275	0.00102799	0.00636683	Not sig	uncharacterized LOC105833539	NA	NA	NA
LOC105836849	1119.34	-0.53757	0.18799	-2.85957	0.00424216	0.0204571	Not sig	divergent protein kinase domain 1C	CG12038	2768997	uncharacterized protein
LOC105834325	6303.97	-0.536961	0.0985175	-5.45041	5.02535e-08	1.23324e-06	Not sig	protein LSM14 homolog A	tral	39430	trailer hitch
LOC105833676	1403.47	-0.535351	0.186125	-2.87631	0.00402359	0.0196213	Not sig	succinate dehydrogenase [ubiquinone] flavoprotein subunit	mitochondrial	SdhA	37228	succinate dehydrogenase
LOC105837560	1319.91	-0.534685	0.142215	-3.7597	0.000170114	0.00142307	Not sig	uncharacterized LOC105837560	CG16787	37811	uncharacterized protein
LOC105831098	1117.81	-0.533407	0.209007	-2.5521	0.0107076	0.0429478	Not sig	probable 28S ribosomal protein S16	mitochondrial	mRpS16	36570	mitochondrial ribosomal protein S16
LOC105841069	1155.11	-0.533393	0.117743	-4.53015	5.89423e-06	7.84533e-05	Not sig	28S ribosomal protein S7	mitochondrial	mRpS7	34412	mitochondrial ribosomal protein S7
LOC105830750	214.468	-0.532758	0.197086	-2.70317	0.00686813	0.0301285	Not sig	twinfilin	twf	41719	twinfilin
LOC105829456	3570.33	-0.532711	0.132204	-4.02945	5.59078e-05	0.00054603	Not sig	splicing factor 3A subunit 3	noi	40678	noisette
LOC105838133	1437.32	-0.532709	0.150731	-3.53417	0.000409051	0.00296307	Not sig	translation machinery-associated protein 7 homolog	CG13364	50364	uncharacterized protein
LOC105841095	1073.65	-0.532605	0.133536	-3.98847	6.64998e-05	0.00063124	Not sig	DNA-directed RNA polymerase II subunit Rpb4	Ada2a	326128	transcriptional adaptor 2a
LOC105833905	271.043	-0.532367	0.202995	-2.62256	0.00872706	0.0364802	Not sig	NADH dehydrogenase [ubiquinone] 1 beta subcomplex subunit 7	ND-B18	32434	NADH dehydrogenase (ubiquinone) B18 subunit
LOC105831314	975.448	-0.532275	0.148096	-3.59412	0.000325487	0.00244589	Not sig	IST1 homolog	Ist1	38750	Ist1
LOC105838897	379.488	-0.531881	0.181233	-2.93479	0.0033377	0.0168766	Not sig	mediator of RNA polymerase II transcription subunit 9	MED9	37079	mediator complex subunit 9
LOC105834846	1900.14	-0.531523	0.165233	-3.21681	0.00129622	0.0077304	Not sig	ubiquitin-conjugating enzyme E2 S	CG8188	32751	uncharacterized protein
LOC105832233	841.028	-0.531444	0.152261	-3.49035	0.000482379	0.00340054	Not sig	SWI/SNF-related matrix-associated actin-dependent regulator of chromatin subfamily B member 1	Snr1	40657	Snf5-related 1
LOC105835107	846.698	-0.531355	0.189194	-2.80852	0.00497698	0.023179	Not sig	trans-1	2-dihydrobenzene-1	2-diol dehydrogenase-like	CG3609	33421	uncharacterized protein
LOC105837797	10748.8	-0.531005	0.172909	-3.07101	0.00213339	0.0116366	Not sig	paired amphipathic helix protein Sin3b	Sin3A	36382	Sin3A
LOC105832904	8093.07	-0.530585	0.201118	-2.63818	0.00833534	0.0351004	Not sig	cysteine and histidine-rich domain-containing protein	CHORD	42874	NA
LOC105829563	306.612	-0.53057	0.182145	-2.91289	0.00358096	0.0178512	Not sig	peptidyl-tRNA hydrolase ICT1	mitochondrial	CG6094	34446	uncharacterized protein
LOC105838774	1345.64	-0.529709	0.154732	-3.4234	0.00061843	0.00418481	Not sig	uncharacterized protein F21D5.5	CG9601	40994	NA
LOC105836828	1042.04	-0.52966	0.135368	-3.91275	9.12502e-05	0.000829179	Not sig	uncharacterized LOC105836828	NA	NA	NA
LOC105834588	14895.8	-0.529411	0.165134	-3.20594	0.00134621	0.00797075	Not sig	serine-arginine protein 55	B52	41670	B52
LOC105835736	190.39	-0.529247	0.205371	-2.57703	0.00996545	0.0404808	Not sig	histidine triad nucleotide-binding protein 3	CG34015	3885570	uncharacterized protein
LOC105834412	1193.2	-0.528416	0.171257	-3.08552	0.00203198	0.0112087	Not sig	splicing factor	suppressor of white-apricot homolog	su(w[a])	31054	NA
LOC105832660	9836.46	-0.527877	0.195031	-2.70663	0.00679695	0.0299027	Not sig	uncharacterized LOC105832660	Sec16	32209	secretory 16
LOC105840090	704.539	-0.527304	0.172499	-3.05685	0.00223674	0.0121229	Not sig	transcription initiation factor IIA subunit 2	TfIIA-S	42822	Transcription-factor-IIA-S
LOC105840046	1699.53	-0.526513	0.158358	-3.32483	0.000884721	0.00559355	Not sig	CLK4-associating serine/arginine rich protein	CG6695	42937	uncharacterized protein
LOC105831743	2611.57	-0.526209	0.136406	-3.85766	0.000114476	0.00100953	Not sig	mariner Mos1 transposase	ND-19	37946	NADH dehydrogenase (ubiquinone) 19 kDa subunit
LOC105834377	374.014	-0.52583	0.200404	-2.62385	0.00869428	0.0363543	Not sig	tRNA (guanine-N(7)-)-methyltransferase non-catalytic subunit WDR4	wuho	31566	wuho
LOC118645010	923.659	-0.525558	0.194492	-2.70221	0.00688801	0.0301867	Not sig	uncharacterized LOC118645010	NA	NA	NA
LOC105832507	10049.5	-0.524982	0.190646	-2.7537	0.00589259	0.0264866	Not sig	protein TANC2	rols	39368	rolling pebbles
LOC105829581	2460.46	-0.524396	0.17513	-2.99432	0.00275059	0.0143887	Not sig	ecotropic viral integration site 5 ortholog	Evi5	32088	ecotropic viral integration site 5
LOC105836587	11772.2	-0.523353	0.185324	-2.824	0.00474288	0.0223862	Not sig	transmembrane protein KIAA1109	tweek	35026	tweek
LOC105829214	2238.8	-0.522927	0.118609	-4.40884	1.03924e-05	0.000129023	Not sig	protein hairless	H	42445	hairless
LOC105836743	476.018	-0.522804	0.100512	-5.20141	1.97781e-07	4.15279e-06	Not sig	ARL14 effector protein	CG14464	3355132	uncharacterized protein
LOC105831057	1757.95	-0.522677	0.123175	-4.24339	2.20172e-05	0.000246244	Not sig	U4/U6 small nuclear ribonucleoprotein Prp4	U4-U6-60K	39955	U4-U6 small nuclear riboprotein factor 60K
LOC105837813	1087.63	-0.522343	0.192314	-2.71609	0.0066057	0.0292022	Not sig	uncharacterized LOC105837813	NA	NA	NA
LOC105836897	3417.23	-0.522057	0.153836	-3.39359	0.000689824	0.00455517	Not sig	GTPase-activating protein	RasGAP1	39158	Ras GTPase activating protein 1
LOC105837912	17399.9	-0.521949	0.203873	-2.56017	0.0104621	0.0420854	Not sig	adipocyte plasma membrane-associated protein	Hmu	43294	hemomucin
LOC105838041	1522.57	-0.520087	0.193949	-2.68157	0.00732767	0.0317169	Not sig	methyltransferase-like protein 23	CG5013	41951	uncharacterized protein
LOC105833271	1379.36	-0.519824	0.187607	-2.77081	0.00559174	0.0253679	Not sig	UMP-CMP kinase	Dak1	43165	NA
LOC105837466	211.742	-0.519618	0.17996	-2.88741	0.00388432	0.0190646	Not sig	cytochrome c oxidase assembly protein COX20	mitochondrial	l(3)87Df	49762	lethal (3) 87Df
LOC105838574	2313.05	-0.51808	0.13715	-3.77748	0.000158425	0.00133673	Not sig	SUMO-conjugating enzyme UBC9-B	lwr	33226	lesswright
LOC105832911	2277.52	-0.517457	0.154645	-3.3461	0.000819568	0.00525947	Not sig	COP9 signalosome complex subunit 9	CG17059	50227	uncharacterized protein
LOC105837171	1709.61	-0.516973	0.177953	-2.90511	0.00367123	0.0182017	Not sig	protein tincar	tinc	42148	tincar
LOC105829021	3229.17	-0.516024	0.190455	-2.70942	0.00674003	0.0296809	Not sig	F-box only protein 11	FBXO11	41209	F-box protein 11
LOC105833408	340.584	-0.514974	0.198996	-2.58786	0.00965731	0.0394636	Not sig	uncharacterized LOC105833408	NA	NA	NA
LOC105835320	358.988	-0.51453	0.199419	-2.58015	0.0098757	0.0401878	Not sig	transcription and mRNA export factor ENY2	e(y)2	45848	enhancer of yellow 2
LOC105836610	477.117	-0.512468	0.200987	-2.54976	0.0107798	0.0431477	Not sig	U3 small nucleolar ribonucleoprotein protein IMP3	CG4866	36976	uncharacterized protein
LOC105835937	4411.7	-0.511411	0.179744	-2.84522	0.00443807	0.0212335	Not sig	protein transport protein Sec31A	Sec31	35877	secretory 31
LOC105838936	4598.73	-0.510029	0.128446	-3.97075	7.16458e-05	0.000674932	Not sig	SR-related and CTD-associated factor 4	CG4266	37411	uncharacterized protein
LOC105838716	2386.78	-0.509478	0.160759	-3.1692	0.00152857	0.00881606	Not sig	ran-specific GTPase-activating protein	Nup358	43041	nucleoporin 358kD
LOC105834598	1809.87	-0.509243	0.183191	-2.77985	0.00543848	0.0248292	Not sig	coiled-coil domain-containing protein 186	Golgin104	39810	golgin 104
LOC105840956	1004.9	-0.509239	0.142326	-3.57797	0.000346279	0.00256547	Not sig	uncharacterized LOC105840956	NA	NA	NA
LOC105837079	1367.73	-0.508904	0.15586	-3.26513	0.00109414	0.00671871	Not sig	U1 small nuclear ribonucleoprotein C	snRNP-U1-C	42274	small ribonucleoprotein particle U1 subunit C
LOC105833381	4320.53	-0.508753	0.171013	-2.97494	0.00293049	0.0151673	Not sig	small nuclear ribonucleoprotein-associated protein B	SmB	34426	small ribonucleoprotein particle protein SmB
LOC105831013	598.499	-0.507699	0.169264	-2.99945	0.00270465	0.0141701	Not sig	uncharacterized LOC105831013	CG5199	40265	uncharacterized protein
LOC105840219	5498.31	-0.507109	0.191514	-2.6479	0.00809942	0.0343016	Not sig	proteasome activator complex subunit 3	REG	32274	proteasome regulator gamma
LOC105831327	187.453	-0.506802	0.175296	-2.89112	0.00383867	0.0188948	Not sig	glyoxylate/hydroxypyruvate reductase A	CG31674	318878	uncharacterized protein
LOC105830416	4046.72	-0.505435	0.131521	-3.84301	0.000121537	0.00106492	Not sig	ATP-binding cassette sub-family F member 1	CG1703	32112	uncharacterized protein
LOC105840804	5451.52	-0.504838	0.139147	-3.62809	0.000285528	0.0021951	Not sig	transcription elongation factor B polypeptide 3	EloA	42749	elongin A
LOC105835835	10695.6	-0.504756	0.117186	-4.30731	1.65248e-05	0.0001924	Not sig	transcriptional enhancer factor TEF-1	sd	32536	scalloped
LOC105830951	1207.46	-0.504681	0.128047	-3.94136	8.10209e-05	0.000751849	Not sig	protein CASC3	btz	43331	barentsz
LOC105834069	516.753	-0.502623	0.149274	-3.36711	0.000759597	0.00492783	Not sig	pre-rRNA-processing protein TSR2 homolog	CG14543	43167	uncharacterized protein
LOC105836532	956.294	-0.502356	0.178218	-2.81877	0.00482081	0.0226757	Not sig	AP-3 complex subunit sigma-2	or	43943	orange
LOC105835966	662.94	-0.502327	0.178952	-2.80705	0.00499982	0.0232537	Not sig	MIT domain-containing protein 1	CG14985	38470	uncharacterized protein
LOC105833515	1144.16	-0.501812	0.197035	-2.54682	0.0108711	0.0434749	Not sig	TM2 domain-containing protein CG11103	CG11103	32342	NA
LOC105831582	5293.74	-0.501498	0.160811	-3.11856	0.00181736	0.0101643	Not sig	melanotransferrin	Tsf2	39435	transferrin 2
LOC105839183	1379.77	-0.501146	0.121503	-4.12456	3.71447e-05	0.000385521	Not sig	mitochondrial ribosome-associated GTPase 2	CG13390	34154	uncharacterized protein
LOC105835031	3020.29	-0.500977	0.141671	-3.53619	0.000405949	0.00294685	Not sig	phosphatidylinositol 3	4	5-trisphosphate 3-phosphatase and dual-specificity protein phosphatase PTEN	Pten	43991	phosphatase and tensin homolog
LOC105837132	262.992	-0.500382	0.162962	-3.07054	0.0021367	0.01165	Not sig	dnaJ homolog subfamily C member 24	CG32641	318136	uncharacterized protein
LOC105838585	1018.58	-0.500194	0.176766	-2.82969	0.00465933	0.0220833	Not sig	vinculin	Vinc	31201	vinculin
LOC105831373	1884.14	-0.499959	0.188513	-2.65212	0.00799888	0.0339701	Not sig	pre-mRNA-processing factor 19	Prp19	37123	Pre-RNA processing factor 19
LOC105831987	1626.21	-0.499391	0.136023	-3.67138	0.000241246	0.00191387	Not sig	mitochondrial RNA pseudouridine synthase RPUSD4	NA	NA	NA
LOC105836887	5977.98	-0.498905	0.129324	-3.8578	0.000114411	0.00100953	Not sig	dnaJ homolog dnj-5	CG14650	40566	uncharacterized protein
LOC105828771	4511.04	-0.497463	0.15758	-3.15688	0.00159464	0.00912016	Not sig	serine-rich adhesin for platelets	Psc	36431	posterior sex combs
LOC105834092	308.255	-0.496785	0.199601	-2.48889	0.0128141	0.0495211	Not sig	serine/threonine-protein kinase VRK1	ball	43228	ballchen
LOC105836084	729.525	-0.495085	0.188672	-2.62405	0.0086892	0.0363442	Not sig	prolyl 3-hydroxylase OGFOD1	sud1	19834718	sudestada1
LOC105835838	3793.56	-0.494649	0.149129	-3.31691	0.000910179	0.00573065	Not sig	arginine--tRNA ligase	cytoplasmic	ArgRS	32539	Arginyl-tRNA synthetase
LOC105837362	777.07	-0.494524	0.189561	-2.60879	0.00908629	0.0376355	Not sig	transcription factor GAGA	Trl	2768981	Trithorax-like
LOC105839633	1090.94	-0.494413	0.137005	-3.60872	0.000307716	0.00233547	Not sig	DNA-directed RNA polymerase III subunit RPC8	CG7339	39310	NA
LOC105833611	2533.49	-0.493399	0.167326	-2.94873	0.00319088	0.0162747	Not sig	eukaryotic translation initiation factor 4E-binding protein 2	Thor	33569	thor
LOC105833070	287.838	-0.493041	0.186094	-2.64942	0.00806295	0.0341871	Not sig	ras association domain-containing protein 2	Rassf	42734	Ras association family member
LOC105838001	719.736	-0.492894	0.145896	-3.3784	0.000729083	0.00477978	Not sig	coiled-coil domain-containing protein 102A	CG31638	33910	uncharacterized protein
LOC105831600	1582.5	-0.492838	0.167051	-2.95022	0.00317544	0.0162141	Not sig	D-aminoacyl-tRNA deacylase 1	GCC88	41350	GRIP and coiled-coil domain containing 88 kDa
LOC105834865	402.195	-0.492366	0.188173	-2.61656	0.00888199	0.0369695	Not sig	breast cancer metastasis-suppressor 1-like protein	Brms1	32243	BRMS1 transcriptional repressor
LOC105838872	553.373	-0.492143	0.194167	-2.53464	0.0112563	0.0447535	Not sig	CYFIP-related Rac1 interactor B	CG32066	39206	uncharacterized protein
LOC105840758	2942.52	-0.491429	0.188036	-2.61348	0.00896259	0.0372483	Not sig	uncharacterized LOC105840758	CG9727	40794	uncharacterized protein
LOC105830560	22191.8	-0.491158	0.180296	-2.72418	0.00644613	0.0285893	Not sig	protein lingerer	lig	35771	lingerer
LOC105830779	432.333	-0.491038	0.165607	-2.96509	0.00302596	0.0155613	Not sig	uncharacterized LOC105830779	NA	NA	NA
LOC105831883	14172.4	-0.490879	0.131813	-3.72405	0.000196053	0.00160855	Not sig	THO complex subunit 2	tho2	326153	tho2
LOC118645502	774.747	-0.490682	0.19616	-2.50144	0.0123688	0.0482227	Not sig	uncharacterized LOC118645502	NA	NA	NA
LOC105834099	1391.02	-0.49055	0.179832	-2.72782	0.00637548	0.0283315	Not sig	sex-regulated protein janus-A	janA	43569	janus A
LOC105830286	292.784	-0.489902	0.191064	-2.56407	0.0103452	0.0417135	Not sig	growth arrest and DNA damage-inducible proteins-interacting protein 1	CRIF	40395	CR6-interacting factor
LOC105829461	606.261	-0.488642	0.167872	-2.91079	0.00360512	0.017952	Not sig	probable RNA-binding protein EIF1AD	CG31957	319046	uncharacterized protein
LOC105832102	2040.48	-0.487587	0.161452	-3.02001	0.00252765	0.0134334	Not sig	prefoldin subunit 3	mgr	41365	merry-go-round
LOC105829112	705.613	-0.487586	0.156036	-3.12483	0.00177911	0.0099871	Not sig	G-patch domain and KOW motifs-containing protein	CG10324	42028	uncharacterized protein
LOC105830079	1353.53	-0.487246	0.142205	-3.42637	0.000611703	0.00414765	Not sig	zinc finger matrin-type protein 2	CG11586	38520	uncharacterized protein
LOC105835445	1245.03	-0.486782	0.194031	-2.50878	0.0121148	0.0474489	Not sig	phosphoinositide 3-kinase regulatory subunit 4	Vps15	41096	vacuolar protein sorting 15
LOC105840770	1732.41	-0.486429	0.145365	-3.34627	0.000819073	0.00525876	Not sig	protein CDV3 homolog	CG4892	34949	uncharacterized protein
LOC105838862	3225.24	-0.485154	0.18512	-2.62076	0.00877339	0.0366402	Not sig	fasciculation and elongation protein zeta-2	Unc-76	31179	uncoordinated 76
LOC105840965	853.036	-0.484659	0.162445	-2.98352	0.00284949	0.0148246	Not sig	box C/D snoRNA protein 1	CG1463	32211	uncharacterized protein
LOC105830306	461.406	-0.483827	0.17323	-2.79298	0.00522253	0.0240441	Not sig	exosome complex component RRP46	Rrp46	41270	Rrp46
LOC105840384	645.634	-0.483486	0.187825	-2.57413	0.0100492	0.0407602	Not sig	CUE domain-containing protein 1	CG12024	38243	uncharacterized protein
LOC105834078	1236.1	-0.48334	0.161774	-2.98775	0.00281036	0.014651	Not sig	mismatch repair endonuclease PMS2	Pms2	36705	Pms2
LOC105838059	4887.56	-0.48278	0.0901358	-5.35615	8.50149e-08	1.96628e-06	Not sig	splicing factor 45	Spf45	3355114	Spf45
LOC105836044	2236.5	-0.482666	0.146911	-3.28542	0.0010183	0.00631824	Not sig	mevalonate kinase	CG33671	3772247	NA
LOC105835603	111.427	-0.482557	0.183779	-2.62575	0.00864595	0.0362112	Not sig	ras-related protein M-Ras	Ras64B	38494	Ras oncogene at 64B
LOC105837444	22015.7	-0.482187	0.182972	-2.6353	0.00840625	0.0353663	Not sig	mediator of RNA polymerase II transcription subunit 15	DIP1	43981	DISCO interacting protein 1
LOC105834102	1773.14	-0.481893	0.14524	-3.31792	0.000906904	0.00571529	Not sig	probable ATP-dependent RNA helicase DDX31	CG8611	32725	uncharacterized protein
LOC105836993	10771.8	-0.481641	0.151587	-3.17731	0.00148647	0.00862049	Not sig	kinesin-like protein KIF21A	Klp31E	34422	Kinesin-like protein at 31E
LOC105836043	315.773	-0.480394	0.144856	-3.31634	0.000912034	0.0057344	Not sig	protein BOLA2	CG33672	3771915	uncharacterized protein
LOC105828713	3110.04	-0.479961	0.105005	-4.57084	4.85764e-06	6.67999e-05	Not sig	septin-2	2025-09-02	42438	NA
LOC105829080	916.32	-0.479947	0.166938	-2.87501	0.00404019	0.0196882	Not sig	uncharacterized LOC105829080	PsGEF	31224	Protostome-specific GEF
LOC105840452	500.338	-0.479889	0.165531	-2.8991	0.00374241	0.018521	Not sig	knirps-related protein	eg	40428	eagle
LOC105837271	3057.62	-0.479777	0.184674	-2.59796	0.00937783	0.0384942	Not sig	DNA endonuclease RBBP8	NA	NA	NA
LOC105839228	2306.66	-0.47917	0.18091	-2.64867	0.00808089	0.0342398	Not sig	transcription elongation factor SPT6	Spt6	44000	Spt6
LOC105828809	1932.58	-0.478989	0.159815	-2.99715	0.00272515	0.014272	Not sig	ATP-dependent RNA helicase ddx24	CG9143	37296	uncharacterized protein
LOC105836385	1155.08	-0.478568	0.139581	-3.4286	0.000606709	0.00412387	Not sig	cell division cycle protein 123 homolog	NA	NA	NA
LOC105835812	1063.46	-0.477775	0.112801	-4.23556	2.27981e-05	0.000253562	Not sig	E3 ubiquitin-protein ligase MARCHF2-like	CG13442	37349	uncharacterized protein
LOC105837683	2078.38	-0.477276	0.161677	-2.95204	0.0031568	0.0161535	Not sig	ATP synthase subunit delta	mitochondrial	ATPsyndelta	31950	ATP synthase
LOC105838209	831.176	-0.475832	0.157937	-3.0128	0.00258852	0.0136876	Not sig	transcription initiation factor TFIID subunit 9	e(y)1	32762	NA
LOC105836012	5819.81	-0.475739	0.171365	-2.77617	0.00550032	0.0250529	Not sig	glutathione S-transferase C-terminal domain-containing protein homolog	CG10428	35150	uncharacterized protein
LOC105833030	1368.47	-0.475694	0.104666	-4.54486	5.49707e-06	7.37384e-05	Not sig	DAZ-associated protein 2	NA	NA	NA
LOC105836375	3026.56	-0.4746	0.153189	-3.09814	0.00194738	0.0108031	Not sig	ubiquitin carboxyl-terminal hydrolase 1	Usp1	43462	ubiquitin specific protease 1
LOC105831102	1086.17	-0.474524	0.176206	-2.69301	0.00708102	0.0308152	Not sig	ubiquitin carboxyl-terminal hydrolase 30 homolog	Usp30	31519	ubiquitin specific protease 30
LOC105836315	4986.81	-0.472963	0.106392	-4.44549	8.76915e-06	0.000111193	Not sig	PAXIP1-associated glutamate-rich protein 1	Pa1	32079	PTIP associated 1
LOC105828366	937.353	-0.472637	0.165065	-2.86334	0.00419198	0.0202976	Not sig	BRCA2-interacting transcriptional repressor EMSY	CG15356	33370	uncharacterized protein
LOC105831657	5667.22	-0.472484	0.147674	-3.19952	0.00137657	0.0081105	Not sig	probable ATP-dependent RNA helicase DDX23	CG10333	35112	uncharacterized protein
LOC105829538	2133.13	-0.472034	0.136788	-3.45083	0.000558857	0.00384643	Not sig	golgin subfamily A member 7	CG5447	43192	uncharacterized protein
LOC105838947	2481.03	-0.471607	0.124405	-3.7909	0.000150102	0.00127675	Not sig	GMP synthase [glutamine-hydrolyzing]	bur	45830	burgundy
LOC105833499	638.44	-0.470869	0.180716	-2.60557	0.00917205	0.0379343	Not sig	notchless protein homolog 1	Nle	33234	notchless
LOC105837024	2773.25	-0.470633	0.11551	-4.07438	4.61375e-05	0.000465427	Not sig	TNF receptor-associated factor 4	Traf4	33638	TNF-receptor-associated factor 4
LOC105835458	645.843	-0.470386	0.170586	-2.75747	0.00582508	0.0262436	Not sig	CDP-diacylglycerol--glycerol-3-phosphate 3-phosphatidyltransferase	mitochondrial	CG7718	42254	NA
LOC105835542	9132.75	-0.470234	0.174326	-2.69744	0.00698744	0.0305148	Not sig	protein AF-9	ear	44451	ENL/AF9-related
LOC105830797	685.235	-0.470195	0.145117	-3.24011	0.00119483	0.00720427	Not sig	glutamate receptor-interacting protein 1	Grip	50391	glutamate receptor interacting protein
LOC105836655	437.879	-0.468631	0.16184	-2.89564	0.0037838	0.0186746	Not sig	replication factor C subunit 5	RfC3	34423	replication factor C subunit 3
LOC105831828	539.024	-0.468405	0.100846	-4.64477	3.40463e-06	4.8833e-05	Not sig	28S ribosomal protein S17	mitochondrial	mRpS17	37872	mitochondrial ribosomal protein S17
LOC105829749	3607.05	-0.468279	0.147484	-3.17512	0.00149774	0.00867328	Not sig	succinate dehydrogenase [ubiquinone] iron-sulfur subunit	mitochondrial	SdhB	35590	succinate dehydrogenase
LOC105832656	4534.19	-0.467795	0.135171	-3.46077	0.00053864	0.00372313	Not sig	PAN2-PAN3 deadenylation complex catalytic subunit PAN2	PAN2	35893	Poly(A)-binding protein-dependent poly(A) ribonuclease 2
LOC105828794	2196.78	-0.467611	0.133604	-3.49997	0.000465309	0.00330405	Not sig	U4/U6.U5 tri-snRNP-associated protein 1	CG6686	34608	uncharacterized protein
LOC105833719	3384.44	-0.467088	0.147682	-3.16278	0.00156268	0.00897112	Not sig	zinc finger C4H2 domain-containing protein	CG13001	32684	uncharacterized protein
LOC105838730	1944.3	-0.466903	0.132273	-3.52983	0.000415822	0.00300367	Not sig	transmembrane protein 268	CG18507	34775	uncharacterized protein
LOC105835987	1469.63	-0.466582	0.151715	-3.07539	0.00210226	0.0114989	Not sig	bifunctional arginine demethylase and lysyl-hydroxylase PSR	PSR	42616	NA
LOC105837422	1342.61	-0.466349	0.157248	-2.96569	0.00302006	0.0155368	Not sig	bifunctional coenzyme A synthase	Ppat-Dpck	38647	bifunctional phosphopantetheine adenylyltransferase - Dephospho-CoA kinase
LOC105833887	2267.62	-0.465336	0.162509	-2.86345	0.00419055	0.0202976	Not sig	THUMP domain-containing protein 3	NA	NA	NA
LOC105830458	12053.8	-0.465143	0.14267	-3.26027	0.00111305	0.00681336	Not sig	casein kinase I	CkIalpha	32221	casein kinase ialpha
LOC105832748	9464.59	-0.464738	0.17442	-2.66447	0.00771102	0.0330268	Not sig	telomere-associated protein RIF1	Rif1	246445	Rap1 interacting factor 1
LOC105837394	1868.44	-0.464693	0.156182	-2.97534	0.00292666	0.0151532	Not sig	cleft lip and palate transmembrane protein 1-like protein	CG4332	32267	uncharacterized protein
LOC105833188	407.323	-0.464249	0.164608	-2.82033	0.00479749	0.0225816	Not sig	adrenodoxin-like protein 2	mitochondrial	Fdx2	38530	ferredoxin 2
LOC105833614	5471.39	-0.463206	0.161419	-2.86959	0.00411004	0.0199716	Not sig	uncharacterized LOC105833614	CG17508	49893	uncharacterized protein
LOC105837907	1785.18	-0.46311	0.175223	-2.64298	0.00821802	0.0347132	Not sig	epidermal growth factor receptor kinase substrate 8	aru	33268	arouser
LOC105828931	526.901	-0.462837	0.169403	-2.73217	0.00629193	0.0280145	Not sig	DNA replication complex GINS protein PSF1	Psf1	38136	partner of Sld five 1
LOC105830136	452.612	-0.461692	0.166345	-2.77551	0.00551159	0.0250792	Not sig	40S ribosomal protein S12	mitochondrial	tko	31228	technical knockout
LOC105837086	1163.31	-0.461672	0.172819	-2.67141	0.00755324	0.032508	Not sig	actin-related protein 2/3 complex subunit 5	Arpc5	33444	Actin-related protein 2/3 complex
LOC105831462	956.86	-0.461313	0.173039	-2.66595	0.0076772	0.0329105	Not sig	protein lap1	Lap1	36670	Lap1
LOC105834201	727.448	-0.460928	0.131193	-3.51336	0.000442483	0.00316665	Not sig	uncharacterized LOC105834201	NA	NA	NA
LOC105828142	4086.54	-0.460883	0.182364	-2.52727	0.0114953	0.0455181	Not sig	tyrosine-protein kinase transmembrane receptor Ror	Ror	34367	Ror
LOC105828381	1483.34	-0.460546	0.108075	-4.26137	2.03176e-05	0.000230283	Not sig	ragulator complex protein LAMTOR3-A	CG5110	35055	NA
LOC105836281	8481.67	-0.460205	0.162155	-2.83805	0.00453899	0.0216179	Not sig	transport and Golgi organization protein 1	Tango1	33930	transport and golgi organization 1
LOC114253708	9547.3	-0.459655	0.136475	-3.36804	0.000757034	0.00492039	Not sig	putative uncharacterized protein DDB_G0286901	Cnot4	34416	CCR4-NOT transcription complex subunit 4
LOC105840308	1345.05	-0.459523	0.155667	-2.95196	0.00315766	0.0161535	Not sig	uncharacterized LOC105840308	hmw	42207	hemingway
LOC105840731	935.178	-0.459215	0.168288	-2.72874	0.00635764	0.0282702	Not sig	exosome complex component RRP40	Rrp40	319033	ribosomal RNA processing 40
LOC105840029	891.416	-0.458981	0.161825	-2.83628	0.00456426	0.0217156	Not sig	uncharacterized LOC105840029	CG42458	2768945	uncharacterized protein
LOC105829169	20268.4	-0.458802	0.163384	-2.80812	0.00498316	0.0231919	Not sig	60S ribosomal protein L26	RpL26	40060	ribosomal protein L26
LOC105835157	322.323	-0.457427	0.166871	-2.74121	0.00612136	0.0273352	Not sig	probable 39S ribosomal protein L23	mitochondrial	mRpL23	38302	mitochondrial ribosomal protein L23
LOC105831674	1657.45	-0.457179	0.170254	-2.68528	0.00724696	0.0314272	Not sig	uncharacterized LOC105831674	Pbp95	40949	PSEA-binding protein 95kD
LOC105837996	898.693	-0.45678	0.117662	-3.88213	0.000103545	0.000927496	Not sig	ribosome biogenesis protein BRX1 homolog	CG11583	326206	uncharacterized protein
LOC105839147	2220.06	-0.456755	0.180904	-2.52484	0.011575	0.0457677	Not sig	kelch-like protein 5	CG17754	31873	uncharacterized protein
LOC105838667	1575.95	-0.456352	0.164487	-2.77439	0.00553046	0.02514	Not sig	coiled-coil domain-containing protein 43	CG9586	34241	uncharacterized protein
LOC105832849	6863.41	-0.455457	0.176116	-2.58612	0.00970627	0.0396282	Not sig	SAFB-like transcription modulator	Saf-B	42958	scaffold attachment factor B
LOC105840575	2338.28	-0.454692	0.146442	-3.10494	0.00190318	0.0105837	Not sig	nuclear cap-binding protein subunit 3	NA	NA	NA
LOC105830643	1749.67	-0.454605	0.142641	-3.18705	0.00143731	0.00838165	Not sig	glutaredoxin-C4	Grx1	40053	glutaredoxin 1
LOC105838132	329.435	-0.454313	0.150613	-3.01642	0.00255775	0.0135711	Not sig	dihydrofolate reductase	Dhfr	42003	dihydrofolate reductase
LOC105839277	1475.32	-0.453546	0.160006	-2.83456	0.00458889	0.0218034	Not sig	pre-mRNA-processing factor 40 homolog A	CG3542	33513	NA
LOC105829391	605.988	-0.452033	0.181835	-2.48595	0.0129207	0.0498765	Not sig	60S ribosomal protein L44	RpL36A	34098	ribosomal protein L36A
LOC105836165	1541.91	-0.45148	0.131816	-3.42508	0.000614627	0.00416378	Not sig	deformed epidermal autoregulatory factor 1 homolog	Deaf1	40164	deformed epidermal autoregulatory factor-1
LOC105830930	11301.4	-0.45115	0.139518	-3.23363	0.00122226	0.00734378	Not sig	uncharacterized LOC105830930	velo	38748	veloren
LOC105840820	2185.68	-0.451086	0.161517	-2.79281	0.00522525	0.0240484	Not sig	RWD domain-containing protein 4	CG10343	35127	uncharacterized protein
LOC105835436	1548.09	-0.450691	0.171197	-2.63259	0.00847364	0.035595	Not sig	serine/threonine-protein kinase grp	grp	34993	grapes
LOC105837641	2301.55	-0.450337	0.166918	-2.69796	0.0069766	0.0305021	Not sig	hexosaminidase D-like	CG7985	42178	uncharacterized protein
LOC114254825	2343.47	-0.450031	0.147469	-3.05171	0.00227544	0.0123034	Not sig	replication termination factor 2	CG6443	34477	uncharacterized protein
LOC105829203	2635.03	-0.448725	0.155655	-2.88282	0.00394135	0.0193029	Not sig	protein enabled homolog	ena	37201	enabled
LOC105830434	3378.89	-0.447871	0.163436	-2.74034	0.0061376	0.0273987	Not sig	developmentally-regulated GTP-binding protein 2	CG6195	42343	uncharacterized protein
LOC105830112	2246.04	-0.447658	0.11962	-3.74232	0.000182331	0.00151322	Not sig	formin-binding protein 4	NA	NA	NA
LOC105836832	242.608	-0.447609	0.146477	-3.05583	0.00224436	0.0121546	Not sig	uncharacterized LOC105836832	NA	NA	NA
LOC105830085	1443.3	-0.445696	0.148922	-2.99281	0.00276423	0.0144325	Not sig	UDP-galactose translocator	Ugalt	31255	UDP-galactose transporter
LOC105836686	7417.02	-0.444599	0.161685	-2.74979	0.00596343	0.0267523	Not sig	KH domain-containing	RNA-binding	signal transduction-associated protein 2	qkr54B	36966	quaking related 54B
LOC105838451	644.87	-0.444265	0.171846	-2.58525	0.00973088	0.039693	Not sig	uncharacterized LOC105838451	CG6583	34645	uncharacterized protein
LOC105840235	1733.42	-0.443508	0.115622	-3.83583	0.000125142	0.00109371	Not sig	serine/threonine-protein phosphatase 5	PpD3	49779	protein phosphatase D3
LOC105833396	1117.12	-0.443416	0.162474	-2.72915	0.00634977	0.0282444	Not sig	neuroligin-4	Y-linked	Gli	34927	gliotactin
LOC105831603	408.873	-0.443336	0.162675	-2.72529	0.00642458	0.0285122	Not sig	39S ribosomal protein L17	mitochondrial	mRpL17	38046	mitochondrial ribosomal protein L17
LOC105831073	3748.34	-0.442417	0.125706	-3.51946	0.000432431	0.00310284	Not sig	RNA-binding protein 25	CG4119	31481	uncharacterized protein
LOC105837827	3919.1	-0.442346	0.131365	-3.36732	0.000759031	0.00492783	Not sig	protein PELPK1	CDK2AP1	32050	CDK2-associated protein 1
LOC105841008	758.161	-0.441855	0.0956171	-4.62109	3.8173e-06	5.41189e-05	Not sig	probable deoxyhypusine synthase	CG8005	38917	NA
LOC105836154	7628.12	-0.441444	0.164333	-2.68628	0.00722536	0.0313435	Not sig	uncharacterized LOC105836154	Nuak1	41256	NA
LOC105839438	1236.51	-0.441232	0.177343	-2.48802	0.0128458	0.0496295	Not sig	xenotropic and polytropic retrovirus receptor 1	CG7536	32786	uncharacterized protein
LOC105838081	2796.28	-0.440565	0.129761	-3.39519	0.000685802	0.00454178	Not sig	puff-specific protein Bx42	Bx42	31840	Bx42
LOC105836213	1329.94	-0.440178	0.149379	-2.94671	0.00321174	0.0163689	Not sig	alpha-crystallin A chain	l(2)efl	37744	lethal (2) essential for life
LOC105840557	2036.22	-0.439619	0.0891914	-4.92894	8.26771e-07	1.44147e-05	Not sig	cullin-4A	Cul4	35780	cullin 4
LOC105834879	740.406	-0.437846	0.108021	-4.05334	5.04919e-05	0.000501945	Not sig	uncharacterized LOC105834879	NA	NA	NA
LOC105835328	7196.34	-0.437772	0.144624	-3.02697	0.0024702	0.0131947	Not sig	nucleolar protein 14 homolog	l(3)07882	46201	lethal (3) 07882
LOC105840984	49089	-0.437075	0.149729	-2.91911	0.00351031	0.0175631	Not sig	eukaryotic translation initiation factor 5A	eEF5	37846	eukaryotic translation elongation factor 5
LOC105832105	3648.07	-0.437069	0.165457	-2.64159	0.00825173	0.0348234	Not sig	NEDD8-activating enzyme E1 regulatory subunit	APP-BP1	39244	beta-Amyloid precursor protein binding protein 1
LOC105828433	5713.51	-0.43692	0.152802	-2.85939	0.00424453	0.0204579	Not sig	arginine/serine-rich protein PNISR	NA	NA	NA
LOC105839605	1196.63	-0.436885	0.169911	-2.57125	0.0101331	0.0410398	Not sig	probable tRNA N6-adenosine threonylcarbamoyltransferase	Tcs3	39811	Threonyl-carbamoyl synthesis 3
LOC105829128	830.648	-0.436708	0.145321	-3.00512	0.00265473	0.0139621	Not sig	density-regulated protein homolog	DENR	32679	density regulated protein
LOC105828333	1236.65	-0.436597	0.128003	-3.41083	0.000647648	0.00433567	Not sig	DNA fragmentation factor subunit alpha	Drep1	36290	DNA fragmentation factor-related protein 1
LOC105834090	1023.44	-0.433015	0.148249	-2.92086	0.00349067	0.0174969	Not sig	26S proteasome complex subunit SEM1	Sem1	50428	suppressor of exocyst mutations 1
LOC105839856	3922.65	-0.431598	0.143314	-3.01156	0.00259906	0.0137221	Not sig	proton-coupled amino acid transporter-like protein pathetic	path	39106	pathetic
LOC105835793	594.819	-0.430475	0.169911	-2.53354	0.0112917	0.0448419	Not sig	transmembrane protein 70 homolog	mitochondrial	CG7506	38857	uncharacterized protein
LOC105835156	759.93	-0.430399	0.170002	-2.53173	0.0113503	0.0450615	Not sig	transmembrane protein 43 homolog	CG8111	38881	uncharacterized protein
LOC105834629	536.701	-0.430064	0.16255	-2.64573	0.00815139	0.0344851	Not sig	anaphase-promoting complex subunit 10	APC10	36975	anaphase promoting complex subunit 10
LOC105833231	1044.31	-0.42988	0.134997	-3.18437	0.00145069	0.00844886	Not sig	carbonic anhydrase 9	CAH9	43264	carbonic anhydrase 9
LOC105829233	780.698	-0.42976	0.14163	-3.03439	0.00241024	0.0129401	Not sig	uncharacterized LOC105829233	bab2	44254	bric a brac 2
LOC105829013	600.737	-0.429306	0.169273	-2.53618	0.011207	0.0445962	Not sig	telomere length and silencing protein 1 homolog	CG7974	38207	uncharacterized protein
LOC105829482	809.682	-0.428567	0.107198	-3.99788	6.39119e-05	0.000610064	Not sig	sperm-associated antigen 7 homolog	CG2608	35323	uncharacterized protein
LOC105838555	1004.12	-0.427687	0.141014	-3.03294	0.00242183	0.012987	Not sig	uncharacterized LOC105838555	NA	NA	NA
LOC105833848	3234.43	-0.42737	0.116174	-3.67869	0.000234437	0.00186744	Not sig	leucine-rich repeat protein soc-2 homolog	Sur-8	42093	Sur-8
LOC105834403	9029.48	-0.426799	0.151548	-2.81627	0.00485848	0.0227823	Not sig	signal recognition particle subunit SRP72	Srp72	42439	signal recognition particle 72
LOC105841040	460.768	-0.426765	0.169098	-2.52377	0.0116104	0.0458433	Not sig	uncharacterized protein CG5902	CG5902	42839	uncharacterized protein
LOC105839542	2581.37	-0.426487	0.12475	-3.41874	0.000629117	0.00424202	Not sig	uncharacterized LOC105839542	CG42382	35938	uncharacterized protein
LOC105837913	459.955	-0.426338	0.149945	-2.84329	0.00446505	0.0213401	Not sig	uncharacterized LOC105837913	CG30159	35611	uncharacterized protein
LOC105837094	39582.5	-0.425989	0.171412	-2.48518	0.0129487	0.0499706	Not sig	cofilin/actin-depolymerizing factor homolog	tsr	37841	twinstar
LOC105830304	2703.05	-0.425768	0.162541	-2.61946	0.008807	0.0367133	Not sig	protein embryonic gonad	eg	40428	eagle
LOC105837561	2732.58	-0.425689	0.167938	-2.5348	0.011251	0.0447455	Not sig	uncharacterized LOC105837561	Naam	42348	nicotinamide amidase
LOC105830292	927.227	-0.425679	0.155498	-2.73752	0.00619046	0.0276076	Not sig	7-methylguanosine phosphate-specific 5'-nucleotidase	cN-IIIB	37875	cytosolic 5'-nucleotidase IIIB
LOC105834061	876.364	-0.425385	0.148079	-2.87268	0.00407005	0.0198054	Not sig	kanadaptin	CG7706	42244	uncharacterized protein
LOC105838390	1033.66	-0.4251	0.152241	-2.79228	0.00523377	0.0240795	Not sig	meiotic nuclear division protein 1 homolog	NA	NA	NA
LOC105833622	1169.25	-0.424827	0.13242	-3.20819	0.00133575	0.0079212	Not sig	DNA polymerase epsilon subunit 3	Chrac-14	3772329	chromatin accessibility complex 14kD protein
LOC105838405	5609.86	-0.424803	0.155789	-2.72679	0.00639541	0.0284012	Not sig	uncharacterized LOC105838405	pck	31101	pickel
LOC105832976	316.17	-0.424633	0.149619	-2.83809	0.00453845	0.0216179	Not sig	UPF0488 protein CG14286	CG14286	42280	uncharacterized protein
LOC105828918	150.46	-0.424221	0.127165	-3.33598	0.00084998	0.00540793	Not sig	translation machinery-associated protein 16	CG15027	32440	uncharacterized protein
LOC105830515	1816.44	-0.423266	0.158894	-2.66383	0.00772569	0.0330628	Not sig	protein suppressor of hairy wing	CG5245	41530	uncharacterized protein
LOC105832532	12205.7	-0.422605	0.169011	-2.50045	0.0124035	0.0483037	Not sig	serine/threonine-protein kinase 10	Slik	37893	Sterile20-like kinase
LOC105832758	4605.93	-0.422176	0.117145	-3.60388	0.000313503	0.00236624	Not sig	clathrin light chain	Clc	40221	clathrin light chain
LOC105836091	244.73	-0.421847	0.147481	-2.86035	0.00423173	0.0204178	Not sig	CUE domain-containing protein 2	CG9636	40967	uncharacterized protein
LOC105833222	2829.76	-0.421531	0.132763	-3.17505	0.00149811	0.00867328	Not sig	guided entry of tail-anchored proteins factor 1	NA	NA	NA
LOC105835113	21885.3	-0.42129	0.155767	-2.70461	0.00683853	0.0300469	Not sig	isocitrate dehydrogenase [NADP] cytoplasmic	Idh	44291	isocitrate dehydrogenase
LOC105829961	2411.83	-0.420375	0.135233	-3.10854	0.00188016	0.0104727	Not sig	actin-related protein 2/3 complex subunit 4	Arpc4	33864	Actin-related protein 2/3 complex
LOC105832225	506.364	-0.420374	0.165269	-2.54357	0.0109726	0.0437782	Not sig	U6 snRNA phosphodiesterase	CG16790	41155	uncharacterized protein
LOC105841105	1501.15	-0.420006	0.153383	-2.73827	0.00617624	0.0275532	Not sig	EGF domain-specific O-linked N-acetylglucosamine transferase	Eogt	33424	EGF-domain O-GlcNAc transferase
LOC105833744	1968.42	-0.41893	0.114148	-3.67006	0.000242496	0.00192155	Not sig	ubiquitin carboxyl-terminal hydrolase 22	not	40030	non-stop
LOC105830619	1610.06	-0.41766	0.160952	-2.59494	0.00946084	0.0387883	Not sig	viral IAP-associated factor homolog	viaf	39364	viral IAP-associated factor
LOC105834625	1745.08	-0.416363	0.123816	-3.36276	0.000771668	0.00499192	Not sig	zinc finger protein 37	CG3407	33606	uncharacterized protein
LOC105831041	4389.32	-0.415742	0.126	-3.29955	0.000968407	0.00603885	Not sig	uncharacterized LOC105831041	lov	38007	jim lovell
LOC105833710	3403.82	-0.415244	0.118211	-3.51273	0.00044352	0.00317241	Not sig	N-alpha-acetyltransferase 15	NatA auxiliary subunit	Naa15-16	32934	N(alpha)-acetyltransferase 15/16
LOC105839294	4967.14	-0.414082	0.150082	-2.75903	0.00579725	0.0261354	Not sig	delta-1-pyrroline-5-carboxylate dehydrogenase	mitochondrial	P5CDh1	40434	delta-1-Pyrroline-5-carboxylate dehydrogenase 1
LOC105837752	1026.68	-0.414011	0.160318	-2.58244	0.00981038	0.0399458	Not sig	MKI67 FHA domain-interacting nucleolar phosphoprotein	CG6937	42662	uncharacterized protein
LOC105835637	3479.61	-0.41321	0.100252	-4.1217	3.76083e-05	0.000389446	Not sig	nuclear cap-binding protein subunit 1	Cbp80	44409	cap binding protein 80
LOC105830260	793.291	-0.412686	0.123015	-3.35476	0.000794348	0.00511925	Not sig	uncharacterized LOC105830260	NA	NA	NA
LOC105832301	1096.52	-0.41208	0.144964	-2.84264	0.00447411	0.0213685	Not sig	fringe glycosyltransferase	fng	40314	fringe
LOC105836244	467.262	-0.410643	0.148496	-2.76536	0.00568606	0.0257275	Not sig	unconventional prefoldin RPB5 interactor-like protein	uri	37924	unconventional prefoldin RPB5 interactor
LOC105830559	1498.73	-0.409766	0.150301	-2.72629	0.00640501	0.0284346	Not sig	uncharacterized LOC105830559	CG12822	35737	uncharacterized protein
LOC105828970	732.778	-0.4089	0.151993	-2.69025	0.00713982	0.031002	Not sig	RING-box protein 2	Roc2	36246	regulator of cullins 2
LOC105830457	5167.33	-0.408823	0.140609	-2.90752	0.00364303	0.0181012	Not sig	dynactin subunit 1	DCTN1-p150	39536	dynactin 1
LOC105840077	2597.7	-0.408508	0.148005	-2.7601	0.00577836	0.0260674	Not sig	rabenosyn-5	Rbsn-5	34110	Rabenosyn-5
LOC105831992	953.006	-0.407843	0.138752	-2.93936	0.00328895	0.0167001	Not sig	uncharacterized LOC105831992	NA	NA	NA
LOC105830634	2613.82	-0.405164	0.155319	-2.60859	0.00909154	0.0376355	Not sig	cyclin-K	CycK	49816	cyclin K
LOC105828457	813.345	-0.403632	0.134017	-3.0118	0.002597	0.0137165	Not sig	TGF-beta-activated kinase 1 and MAP3K7-binding protein 3	Tab2	37216	TAK1-associated binding protein 2
LOC105828675	458.824	-0.403447	0.154256	-2.61544	0.00891131	0.037069	Not sig	INO80 complex subunit B	CG10395	35490	uncharacterized protein
LOC105831659	232.879	-0.403375	0.14056	-2.86977	0.00410767	0.0199672	Not sig	probable peptide chain release factor C12orf65	mitochondrial	CG30100	246457	uncharacterized protein
LOC105834782	7055.61	-0.403222	0.151482	-2.66185	0.00777116	0.0331922	Not sig	eukaryotic translation initiation factor 2 subunit 3	eIF2gamma	41843	eukaryotic translation initiation factor 2 subunit gamma
LOC105829235	590.656	-0.40186	0.156774	-2.56331	0.010368	0.041793	Not sig	integrator complex subunit 12	IntS12	43227	integrator 12
LOC105840061	30363.3	-0.401645	0.142616	-2.81627	0.00485845	0.0227823	Not sig	microtubule-associated serine/threonine-protein kinase 3	dop	39686	drop out
LOC105840059	1615.69	-0.401397	0.105117	-3.81856	0.000134233	0.00116082	Not sig	prolyl 3-hydroxylase 2	NA	NA	NA
LOC105840297	1548.28	-0.40068	0.144043	-2.78167	0.00540794	0.024724	Not sig	prefoldin subunit 4	Pfdn4	38615	prefoldin 4
LOC105840340	2808.18	-0.400538	0.154727	-2.58867	0.00963472	0.0393949	Not sig	survival of motor neuron-related-splicing factor 30	CG17454	7354399	NA
LOC105831755	1762.8	-0.397274	0.151301	-2.62571	0.00864681	0.0362112	Not sig	phosphatidylinositide phosphatase SAC2	CG7956	42545	NA
LOC105831789	1588.21	-0.39715	0.126526	-3.13887	0.00169599	0.00957957	Not sig	uncharacterized LOC105831789	mi	37723	minus
LOC105836364	1344.64	-0.396293	0.150742	-2.62895	0.00856483	0.0359339	Not sig	spliceosome-associated protein CWC27 homolog	CG10907	39331	uncharacterized protein
LOC105827800	1568.06	-0.393725	0.156084	-2.52253	0.0116515	0.0459505	Not sig	2-(3-amino-3-carboxypropyl)histidine synthase subunit 1	Dph1	39317	diphthamide biosynthesis 1
LOC105831363	1173.83	-0.393123	0.124375	-3.16078	0.00157346	0.00902164	Not sig	tubulin-folding cofactor B	TBCB	37244	tubulin-binding cofactor B
LOC105832311	5356.91	-0.389894	0.149943	-2.60028	0.00931477	0.0383505	Not sig	signal recognition particle receptor subunit beta	SrpRbeta	47283	signal recognition particle receptor beta
LOC105838614	1244.35	-0.389726	0.149875	-2.60033	0.00931332	0.0383505	Not sig	B-cell CLL/lymphoma 7 protein family member B	BCL7-like	31890	BCL7-like
LOC114253819	461.472	-0.3887	0.153286	-2.53579	0.0112195	0.044633	Not sig	uncharacterized LOC114253819	NA	NA	NA
LOC105838949	18844.7	-0.38664	0.0976297	-3.96027	7.48654e-05	0.000701395	Not sig	tropomyosin Per a 7.0102	Tm1	41852	tropomyosin 1
LOC105839168	2640.93	-0.386612	0.123948	-3.11915	0.00181373	0.0101523	Not sig	guanine nucleotide-binding protein subunit alpha homolog	cta	3355131	concertina
LOC105838707	7948.75	-0.385372	0.129834	-2.9682	0.00299551	0.0154395	Not sig	serine/threonine-protein phosphatase alpha-2 isoform	Pp1alpha-96A	42922	protein phosphatase 1alpha at 96A
LOC105830878	3237.41	-0.378525	0.132407	-2.8588	0.00425246	0.0204816	Not sig	small integral membrane protein 8	CG32448	318032	uncharacterized protein
LOC105835643	2404.79	-0.378316	0.120092	-3.1502	0.00163157	0.00928472	Not sig	N-terminal Xaa-Pro-Lys N-methyltransferase 1	Ntmt	36022	N-terminal methyltransferase
LOC118644571	2416.47	-0.378261	0.117723	-3.21313	0.00131295	0.00780701	Not sig	nucleolar GTP-binding protein 2-like	Ns2	36989	nucleostemin 2
LOC105836888	1529.8	-0.37616	0.135141	-2.78347	0.00537807	0.0246109	Not sig	DNA polymerase epsilon subunit 4	Mes4	37560	NA
LOC105833715	4311.28	-0.374535	0.13959	-2.68311	0.0072941	0.0316016	Not sig	protein dopey-1 homolog	CG15099	37176	uncharacterized protein
LOC105829150	2915.37	-0.37222	0.144932	-2.56823	0.0102218	0.0413378	Not sig	calcium homeostasis endoplasmic reticulum protein	scaf6	3346235	SR-related CTD associated factor 6
LOC105839749	6335.2	-0.372025	0.125785	-2.95762	0.00310028	0.0159016	Not sig	myb-binding protein 1A	Mybbp1A	31010	MYB binding protein 1a
LOC105833731	1564.73	-0.371903	0.14874	-2.50035	0.0124072	0.0483037	Not sig	stromal interaction molecule homolog	Stim	32556	stromal interaction molecule
LOC105836969	1798.7	-0.369236	0.140699	-2.62429	0.0086829	0.036344	Not sig	GPN-loop GTPase 1	CG3704	31043	uncharacterized protein
LOC105834789	9016.53	-0.368955	0.14664	-2.51606	0.0118675	0.0466679	Not sig	uncharacterized LOC105834789	NA	NA	NA
LOC105834784	5121.75	-0.368291	0.108144	-3.40557	0.000660251	0.00439599	Not sig	HEAT repeat-containing protein 3	CG10286	40786	uncharacterized protein
LOC105828603	32555.8	-0.367763	0.139799	-2.63066	0.00852194	0.0357759	Not sig	ras-like GTP-binding protein Rho1	Rho1	36775	Rho1
LOC105834495	375.299	-0.36774	0.14288	-2.57376	0.01006	0.0407802	Not sig	uncharacterized LOC105834495	NA	NA	NA
LOC105837917	807.077	-0.366286	0.141726	-2.58446	0.00975314	0.0397557	Not sig	nucleolar protein of 40 kDa	pea	36561	peanuts
LOC105832329	4057.77	-0.365039	0.142331	-2.56471	0.0103261	0.0416858	Not sig	actin-related protein 6	Arp6	32514	Actin-related protein 6
LOC105833067	1375.7	-0.364308	0.0959326	-3.79754	0.000146142	0.00124695	Not sig	PHD finger protein 12	CG3815	31571	uncharacterized protein
LOC105831402	19907.8	-0.362587	0.144163	-2.51512	0.0118993	0.0467458	Not sig	T-complex protein 1 subunit eta	CCT7	41054	chaperonin containing TCP1 subunit 7
LOC105828844	7470.82	-0.362255	0.11317	-3.20099	0.00136956	0.00807737	Not sig	ubiquitin carboxyl-terminal hydrolase 47	Usp47	38644	ubiquitin specific protease 47
LOC105840230	1897.7	-0.361624	0.112491	-3.21469	0.00130586	0.00777767	Not sig	mRNA cap guanine-N7 methyltransferase	Rnmt	34877	RNA guanine-7 methyltransferase
LOC105840793	668.913	-0.361318	0.110357	-3.27409	0.00106002	0.00652676	Not sig	tRNA pseudouridine synthase A	CG34140	4379908	uncharacterized protein
LOC105828708	640.61	-0.35866	0.108448	-3.30722	0.000942275	0.00590012	Not sig	5-demethoxyubiquinone hydroxylase	mitochondrial	Coq7	44007	coenzyme Q7
LOC105831095	1901.1	-0.358121	0.126086	-2.8403	0.00450716	0.0215038	Not sig	uncharacterized LOC105831095	NA	NA	NA
LOC105837645	911.396	-0.356795	0.13866	-2.57317	0.0100773	0.0408381	Not sig	nucleotide exchange factor Sil1	Sil1	43034	Sil1 nucleotide exchange factor
LOC105833740	36447.2	-0.356311	0.122913	-2.89889	0.00374484	0.0185263	Not sig	zinc finger protein 271	crol	34592	crooked legs
LOC105838709	3475.42	-0.355585	0.141614	-2.51094	0.0120411	0.0471873	Not sig	stromal membrane-associated protein 1	CG8243	35890	uncharacterized protein
LOC105839738	3084.98	-0.353086	0.120313	-2.93472	0.00333852	0.0168766	Not sig	glycosaminoglycan xylosylkinase	CG3631	41797	uncharacterized protein
LOC105836675	377.062	-0.350265	0.131387	-2.66591	0.00767807	0.0329105	Not sig	ubiquitin-like protein 5	ubl	35592	ubiquitin like
LOC105836689	8769.22	-0.34798	0.0974169	-3.57207	0.000354165	0.0026168	Not sig	E3 ubiquitin-protein ligase TRIP12	ctrip	40596	circadian trip
LOC105837773	4434.33	-0.34701	0.118738	-2.92249	0.00347246	0.0174235	Not sig	ribonuclease 3	drosha	35747	drosha
LOC105832759	2459.98	-0.345152	0.119199	-2.8956	0.00378438	0.0186746	Not sig	serine/threonine-protein phosphatase 2A 56 kDa regulatory subunit gamma isoform	wrd	42169	well-rounded
LOC105830865	2771.47	-0.342536	0.135997	-2.51869	0.0117791	0.0463599	Not sig	F-box only protein 42	CG6758	37532	NA
LOC105839232	3428.05	-0.340946	0.112685	-3.02565	0.00248097	0.0132367	Not sig	OTU domain-containing protein 5	Duba	39302	deubiquitinating enzyme A
LOC105840936	7019.48	-0.339439	0.090263	-3.76055	0.000169539	0.00141912	Not sig	serine/threonine-protein phosphatase 2A 56 kDa regulatory subunit epsilon isoform	wdb	43312	widerborst
LOC105831404	2504.8	-0.338398	0.130044	-2.60218	0.00926331	0.0381961	Not sig	dolichyldiphosphatase 1	NA	NA	NA
LOC105829593	1327.57	-0.336522	0.125014	-2.69187	0.00710533	0.0308915	Not sig	coiled-coil domain-containing protein 97	CG7810	34139	uncharacterized protein
LOC105833199	1308.07	-0.33396	0.113339	-2.94655	0.00321335	0.016371	Not sig	coiled-coil domain-containing protein 50	CG10283	35102	uncharacterized protein
LOC105835651	2475.92	-0.330655	0.132184	-2.50149	0.0123674	0.0482227	Not sig	heparin sulfate O-sulfotransferase	Hs2st	44433	heparan sulfate 2-O-sulfotransferase
LOC105836589	1432.87	-0.330057	0.120848	-2.73118	0.00631089	0.0280897	Not sig	zinc finger MYND domain-containing protein 11	CG8569	36376	uncharacterized protein
LOC105828793	907.05	-0.319035	0.126489	-2.52224	0.011661	0.0459746	Not sig	probable 39S ribosomal protein L24	mitochondrial	mRpL24	33703	mitochondrial ribosomal protein L24
LOC105839378	2640.07	-0.31881	0.111446	-2.86068	0.00422736	0.0204111	Not sig	ATP-dependent DNA helicase Q5	RecQ5	39594	RecQ5 helicase
LOC105833485	1348.19	-0.318774	0.127289	-2.50432	0.0122686	0.0479416	Not sig	acyl-coenzyme A thioesterase 13	CG16985	38323	uncharacterized protein
LOC105831518	2985.3	-0.317347	0.110238	-2.87876	0.00399246	0.0195109	Not sig	biogenesis of lysosome-related organelles complex 1 subunit 5	Muted	4379860	muted
LOC105839003	3747.66	-0.317024	0.120974	-2.62061	0.00877732	0.0366455	Not sig	probable ATP-dependent RNA helicase DDX49	Dbp45A	35917	DEAD box protein 45A
LOC105836815	2838.58	-0.314794	0.107485	-2.92873	0.00340349	0.0171416	Not sig	DNA-binding protein P3A2	ewg	30975	erect wing
LOC105838496	3296.26	-0.314551	0.124349	-2.52959	0.0114196	0.0452842	Not sig	eukaryotic translation initiation factor 3 subunit J	eIF3j	36037	eukaryotic translation initiation factor 3 subunit j
LOC105837804	1873.86	-0.313996	0.120811	-2.59907	0.00934771	0.0384398	Not sig	intracellular protein transport protein USO1	CG4681	37928	uncharacterized protein
LOC105833970	3561.09	-0.313312	0.124678	-2.51296	0.0119724	0.0469854	Not sig	KICSTOR complex protein ITFG2	NA	NA	NA
LOC105837799	2200.38	-0.311083	0.120195	-2.58815	0.0096493	0.0394427	Not sig	parafibromin	hyx	41086	hyrax
LOC105834235	2976.18	-0.310887	0.115368	-2.69473	0.00704451	0.0307248	Not sig	zinc finger protein 615	crol	34592	crooked legs
LOC105831844	1264.06	-0.309893	0.124268	-2.49374	0.0126404	0.0490162	Not sig	methyltransferase-like protein 9	CG5339	37794	uncharacterized protein
LOC105836764	1221.87	-0.309461	0.115887	-2.67038	0.00757659	0.0325777	Not sig	inhibitor of growth protein 1	CG7379	42140	uncharacterized protein
LOC105831644	4868.37	-0.297488	0.114204	-2.60489	0.00919028	0.0379693	Not sig	FERM	ARHGEF and pleckstrin domain-containing protein 1	Cdep	40608	Chondrocyte-derived ezrin-like domain containing protein
LOC105832002	3392.85	-0.295928	0.113679	-2.60319	0.00923596	0.0381179	Not sig	protein lin-9 homolog	mip130	31153	Myb-interacting protein 130
LOC105838593	2193.65	-0.292381	0.101223	-2.88847	0.00387115	0.0190273	Not sig	histone-lysine N-methyltransferase PR-Set7	PR-Set7	41743	PR/SET domain containing protein 7
LOC105829050	7154.79	-0.285894	0.1078	-2.65208	0.00799984	0.0339701	Not sig	serine/threonine-protein kinase Tao	Tao	32948	Tao
LOC105828839	1847.56	-0.277801	0.0970279	-2.8631	0.00419513	0.0202987	Not sig	ubiquitin-conjugating enzyme E2 C	vih	44118	vihar
LOC105828774	2039	-0.266984	0.0852547	-3.13161	0.0017385	0.00977524	Not sig	uncharacterized LOC105828774	NA	NA	NA
LOC105835810	2150.13	-0.258748	0.103774	-2.49338	0.0126532	0.0490519	Not sig	sin3 histone deacetylase corepressor complex component SDS3	CG14220	32954	uncharacterized protein
LOC105828386	2114.49	-0.234299	0.0928092	-2.52453	0.0115854	0.0457956	Not sig	ras-related protein Rab-24-like	Rab5	33418	Rab5
LOC105828531	5186.74	0.248947	0.0992532	2.5082	0.0121348	0.0474594	Not sig	DNA repair endonuclease XPF	mei-9	31373	meiotic 9
LOC105829485	834.84	0.255088	0.0971124	2.62673	0.00862091	0.0361359	Not sig	gem-associated protein 8	NA	NA	NA
LOC105839533	2559.55	0.260904	0.0802285	3.25201	0.00114593	0.00697403	Not sig	mitochondrial ribonuclease P catalytic subunit	mldr	31568	mulder
LOC105840449	1455.57	0.304475	0.119404	2.54996	0.0107736	0.0431353	Not sig	FERM domain-containing protein 4A	sstn	39643	stepping stone
LOC105832947	2239.35	0.316933	0.106579	2.9737	0.00294233	0.0152171	Not sig	uncharacterized LOC105832947	NC2alpha	37471	negative cofactor 2alpha
LOC105840751	4880.75	0.325346	0.111876	2.90811	0.00363623	0.0180806	Not sig	RING finger protein 37	CG2218	43611	uncharacterized protein
LOC105840620	2885.7	0.330383	0.113977	2.89867	0.00374754	0.0185329	Not sig	transcriptional adapter 3-B	Ada3	32787	transcriptional adaptor 3
LOC105829198	10785.1	0.339847	0.128402	2.64673	0.00812731	0.0344005	Not sig	inhibitor of growth protein 5	Ing5	34752	inhibitor of growth family member 5
LOC105834568	18259.5	0.342258	0.131588	2.60098	0.00929568	0.0383065	Not sig	enhancer of mRNA-decapping protein 4	Ge-1	34541	Ge-1
LOC105837314	5641.17	0.344479	0.129303	2.66411	0.00771916	0.0330451	Not sig	sialin	CG9864	37287	uncharacterized protein
LOC105838535	1061.9	0.348406	0.130527	2.66922	0.0076028	0.0326595	Not sig	charged multivesicular body protein 5	Vps60	39964	vacuolar protein sorting 60
LOC105836467	7663	0.352802	0.131643	2.67999	0.00736244	0.0318472	Not sig	NADH dehydrogenase [ubiquinone] 1 alpha subcomplex subunit 10	mitochondrial	ND-42	42591	NADH dehydrogenase (ubiquinone) 42 kDa subunit
LOC105839320	906.717	0.355066	0.132376	2.68226	0.00731262	0.0316718	Not sig	islet cell autoantigen 1-like protein	ICA69	40331	islet cell autoantigen 69 kDa
LOC105828316	14641	0.357236	0.124216	2.87592	0.00402847	0.0196381	Not sig	TBC1 domain family member 16	TBC1D16	34431	TBC1 domain family member 16
LOC105839146	9552.7	0.360192	0.141748	2.54107	0.0110513	0.0440537	Not sig	protein phosphatase methylesterase 1	CG5068	39032	uncharacterized protein
LOC105839166	1946.49	0.363097	0.135946	2.67089	0.00756502	0.0325484	Not sig	EARP-interacting protein homolog	CG10646	39426	uncharacterized protein
LOC105832277	6308.44	0.365904	0.102904	3.55578	0.00037686	0.00276061	Not sig	N-alpha-acetyltransferase 10	vnc	39175	variable nurse cells
LOC105840306	14953.1	0.36625	0.136695	2.67933	0.00737702	0.0318896	Not sig	chitinase domain-containing protein 1	CG8460	34115	uncharacterized protein
LOC105835399	2033.89	0.372497	0.122486	3.04115	0.00235675	0.0126929	Not sig	WD repeat and FYVE domain-containing protein 2	Wdfy2	34425	WD repeat and FYVE domain containing 2
LOC105840451	4317.18	0.373416	0.146768	2.54426	0.0109511	0.0437052	Not sig	protein Malvolio	Mvl	42490	malvolio
LOC105835359	2985.01	0.375319	0.134926	2.78166	0.00540821	0.024724	Not sig	N-acetylglucosaminyl-phosphatidylinositol biosynthetic protein	PIG-A	37020	phosphatidylinositol glycan anchor biosynthesis class A
LOC105837671	4010.41	0.379461	0.105948	3.58157	0.000341534	0.00253857	Not sig	angiogenic factor with G patch and FHA domains 1	CG8079	36689	uncharacterized protein
LOC105838937	38334	0.382439	0.153482	2.49175	0.0127115	0.049236	Not sig	dnaJ homolog subfamily C member 7	Tpr2	34984	tetratricopeptide repeat protein 2
LOC105838340	2540.75	0.384882	0.141405	2.72183	0.00649206	0.028763	Not sig	nuclear cap-binding protein subunit 2	Cbp20	42166	cap binding protein 20
LOC105830378	11724	0.386065	0.127812	3.02056	0.00252306	0.0134193	Not sig	ubiquitin conjugation factor E4 B	CG9934	34699	NA
LOC105839049	8324.5	0.388321	0.141206	2.75004	0.00595875	0.0267475	Not sig	DDB1- and CUL4-associated factor 8	CG8001	38224	uncharacterized protein
LOC105829018	8602.37	0.389261	0.0836805	4.65175	3.29125e-06	4.74558e-05	Not sig	uncharacterized protein CG1161	CG1161	40638	uncharacterized protein
LOC105840406	8166.41	0.389572	0.123941	3.14321	0.00167104	0.00946992	Not sig	dentin sialophosphoprotein	NA	NA	NA
LOC105836421	87945	0.389625	0.142436	2.73543	0.00622979	0.0277559	Not sig	GTP-binding protein SAR1b	Sar1	42615	Secretion-associated Ras-related 1
LOC105835576	1361.11	0.392558	0.150343	2.61108	0.00902557	0.0374601	Not sig	DNA-directed RNA polymerase III subunit RPC5	Sin	40325	NA
LOC105834312	1007.59	0.39314	0.139156	2.82518	0.0047254	0.0223398	Not sig	uncharacterized LOC105834312	NA	NA	NA
LOC105828917	3444.83	0.403252	0.149469	2.6979	0.00697784	0.0305021	Not sig	dynactin subunit 4	DCTN4-p62	35709	dynactin 4
LOC105839327	3728.09	0.403326	0.150831	2.67402	0.00749481	0.0323379	Not sig	WD repeat-containing protein 74	l(2)k09848	35536	lethal (2) k09848
LOC105837250	904.691	0.404101	0.15676	2.57783	0.00994218	0.0404103	Not sig	endonuclease G	mitochondrial	EndoG	36309	endonuclease G
LOC105836997	9094.72	0.404376	0.118775	3.40456	0.0006627	0.00441015	Not sig	MICOS complex subunit Mic60	Mitofilin	42587	mitofilin
LOC105835365	25569.7	0.405422	0.147603	2.7467	0.00601974	0.0269518	Not sig	DENN domain-containing protein 1A	CG18659	35929	uncharacterized protein
LOC105834461	5507.89	0.405735	0.153988	2.63484	0.0084176	0.0354031	Not sig	serine/threonine-protein kinase PINK1	mitochondrial	Pink1	31607	PTEN-induced putative kinase 1
LOC118644038	972.989	0.405988	0.160901	2.52322	0.0116287	0.0459002	Not sig	protein disulfide-isomerase TMX3-like	CG5027	39775	NA
LOC105838096	10607.1	0.40843	0.126999	3.21601	0.00129985	0.00774527	Not sig	transmembrane protein 131	CG8370	36761	NA
LOC105830588	2892.76	0.409681	0.164561	2.48954	0.0127909	0.0494595	Not sig	ubiquilin-1	Ubqn	32977	ubiquilin
LOC105832489	20993.7	0.412206	0.158605	2.59894	0.00935119	0.0384425	Not sig	B-cell receptor-associated protein 31	CG13887	38096	uncharacterized protein
LOC105834021	7525.96	0.417423	0.108526	3.84631	0.000119911	0.00105406	Not sig	guanylate kinase	CG11811	39213	uncharacterized protein
LOC105831176	2160.02	0.417893	0.164195	2.54509	0.0109248	0.0436131	Not sig	sorting nexin-16	Snx16	37015	sorting nexin 16
LOC105832475	4039.87	0.418404	0.146142	2.86299	0.00419665	0.0202987	Not sig	vacuolar protein-sorting-associated protein 36	Vps36	39523	vacuolar protein sorting 36
LOC105834507	2767.39	0.419701	0.164089	2.55776	0.0105348	0.0423529	Not sig	protein DDI1 homolog 2	rngo	32616	rings lost
LOC105838828	6763.78	0.420858	0.141795	2.96807	0.00299681	0.0154404	Not sig	protein-serine O-palmitoleoyltransferase porcupine	por	32818	porcupine
LOC105835650	7524.71	0.421248	0.12543	3.35843	0.000783854	0.00506117	Not sig	uncharacterized LOC105835650	Socs36E	35085	suppressor of cytokine signaling at 36E
LOC105828847	3125.99	0.421712	0.151717	2.7796	0.00544261	0.0248398	Not sig	small G protein signaling modulator 3 homolog	CG12241	41834	uncharacterized protein
LOC105839088	15901.8	0.422275	0.136894	3.08468	0.00203773	0.0112268	Not sig	E3 SUMO-protein ligase PIAS3	Su(var)2-10	35927	suppressor of variegation 2-10
LOC105839204	6031.01	0.423773	0.124417	3.40606	0.000659071	0.00439242	Not sig	pleckstrin homology domain-containing family F member 2	rush	31105	rush hour
LOC105839080	3319	0.423815	0.164653	2.57399	0.0100532	0.0407647	Not sig	epsilon-sarcoglycan	Scgalpha	34135	sarcoglycan alpha
LOC105834438	8425.42	0.424411	0.167476	2.53417	0.0112715	0.044788	Not sig	very-long-chain (3R)-3-hydroxyacyl-CoA dehydratase	Hacd2	34762	3-hydroxyacyl-CoA dehydratase 2
LOC105836284	9162.37	0.426928	0.152659	2.79661	0.00516419	0.0238558	Not sig	ATP-dependent zinc metalloprotease YME1L	YME1L	37636	YME1 like ATPase
LOC105831470	12754.2	0.427026	0.167699	2.54639	0.0108845	0.0434903	Not sig	muskelin	muskelin	36386	muskelin
LOC105832429	7652.73	0.427818	0.138394	3.09131	0.00199274	0.01101	Not sig	integrator complex subunit 4	IntS4	31793	integrator 4
LOC118644390	2162.59	0.429113	0.171657	2.49984	0.0124251	0.0483355	Not sig	uncharacterized LOC118644390	NA	NA	NA
LOC105832406	2473.66	0.429436	0.166165	2.5844	0.00975497	0.0397557	Not sig	UPF0518 protein AAEL005291	CG3558	48421	uncharacterized protein
LOC105831451	1132.69	0.434392	0.132675	3.27411	0.00105995	0.00652676	Not sig	mitochondrial coenzyme A transporter SLC25A42	DPCoAC	42429	dephosphocoenzyme A carrier
LOC105839635	13326.8	0.435292	0.173885	2.50333	0.0123032	0.0480557	Not sig	uncharacterized LOC105839635	CG7879	38184	uncharacterized protein
LOC105827897	5235.38	0.435937	0.161315	2.7024	0.00688405	0.0301867	Not sig	dephospho-CoA kinase	Dpck	40846	Dephospho-CoA kinase
LOC105836778	20544.3	0.439581	0.157201	2.7963	0.00516908	0.0238703	Not sig	alpha-mannosidase 2	alpha-Man-IIa	41126	alpha-Mannosidase class II a
LOC105832195	4314.1	0.439588	0.126178	3.48387	0.000494225	0.00347151	Not sig	transcription factor 25	Nulp1	38897	nuclear localized protein 1
LOC105836169	4164.48	0.440433	0.149792	2.9403	0.00327896	0.0166618	Not sig	U3 small nucleolar RNA-associated protein 18 homolog	wcd	36831	wicked
LOC118644163	14307.3	0.441555	0.148816	2.96712	0.00300608	0.0154765	Not sig	glutamyl aminopeptidase-like	CG8773	41634	uncharacterized protein
LOC105830400	8457.29	0.441673	0.168837	2.61597	0.0088975	0.0370228	Not sig	integrin beta-PS	mys	44885	myospheroid
LOC105828866	10080.4	0.441777	0.145648	3.03318	0.00241995	0.012987	Not sig	polyprenol reductase	CG7840	34136	uncharacterized protein
LOC105829564	2718.16	0.441882	0.139653	3.16414	0.00155543	0.00893701	Not sig	E3 ubiquitin-protein ligase RMND5A	CG3295	37382	NA
LOC105832955	4168.15	0.442777	0.144319	3.06804	0.00215464	0.0117338	Not sig	phosphoglycerate kinase	Pgk	33461	phosphoglycerate kinase
LOC105833703	13988.5	0.444574	0.145612	3.05314	0.00226457	0.0122543	Not sig	eukaryotic peptide chain release factor subunit 1	eRF1	40240	eukaryotic translation release factor 1
LOC105837604	1119.73	0.446889	0.160824	2.77874	0.00545694	0.0248968	Not sig	beta-1	4-N-acetylgalactosaminyltransferase bre-4	NA	NA	NA
LOC105830630	12784.4	0.447019	0.17247	2.59187	0.0095457	0.0390893	Not sig	ATP-dependent DNA/RNA helicase DHX36	Rhau	35339	RHAU helicase
LOC105832857	2662.78	0.453228	0.161013	2.81486	0.00487988	0.0228435	Not sig	alkaline ceramidase	bwa	250736	brain washing
LOC105836484	5075.3	0.454001	0.130022	3.49172	0.000479924	0.00338497	Not sig	rab5 GDP/GTP exchange factor	Rabex-5	38144	Rabaptin-5-associated exchange factor for Rab5
LOC105827943	1268.23	0.454374	0.180508	2.5172	0.0118293	0.0465443	Not sig	uncharacterized LOC105827943	NA	NA	NA
LOC105838432	32860.8	0.456241	0.147158	3.10034	0.00193301	0.0107277	Not sig	tubulin-specific chaperone D	TBCD	33389	tubulin folding cofactor D
LOC105833389	1829.37	0.456398	0.178964	2.55022	0.0107656	0.0431285	Not sig	trafficking protein particle complex subunit 10	SIDL	41833	shal interactor of Di-Leucine motif
LOC105840218	1120.95	0.456576	0.116123	3.93185	8.4296e-05	0.000776967	Not sig	XK-related protein 6	CG32579	318096	uncharacterized protein
LOC105830489	335.561	0.458238	0.156765	2.92309	0.00346573	0.0174038	Not sig	probable glutamate receptor	Ir75d	40065	ionotropic receptor 75d
LOC105832562	10453.3	0.458375	0.166518	2.7527	0.00591061	0.0265589	Not sig	E3 ubiquitin-protein ligase MARCHF5	CG9855	40556	uncharacterized protein
LOC105830649	1398.43	0.458795	0.179591	2.55467	0.0106288	0.0426932	Not sig	uncharacterized LOC105830649	NA	NA	NA
LOC105840671	11880.8	0.459282	0.165705	2.77168	0.00557671	0.0253081	Not sig	popeye domain-containing protein 3	bves	33083	bves
LOC105833751	6525.79	0.459444	0.159896	2.8734	0.00406079	0.0197734	Not sig	kinase D-interacting substrate of 220 kDa	CG42672	37433	uncharacterized protein
LOC105827860	8621.81	0.459587	0.177728	2.58591	0.00971234	0.0396411	Not sig	serine/threonine-protein kinase fused	fu	32855	fused
LOC105830441	997.681	0.459874	0.172894	2.65986	0.00781741	0.03333	Not sig	cap-specific mRNA (nucleoside-2'-O-)-methyltransferase 1	CG6379	31355	NA
LOC105831926	3816.06	0.4607	0.149428	3.08309	0.00204864	0.0112687	Not sig	short coiled-coil protein B	CG5934	43289	uncharacterized protein
LOC105839045	4129.82	0.461096	0.163668	2.81726	0.00484346	0.0227505	Not sig	probable ATP-dependent RNA helicase DDX43	CG7878	40959	uncharacterized protein
LOC105829578	1656.61	0.461595	0.144365	3.19741	0.00138667	0.00815479	Not sig	WW domain-containing oxidoreductase	Wwox	34090	WW domain containing oxidoreductase
LOC105835799	4230.83	0.462751	0.147351	3.14046	0.00168684	0.00954361	Not sig	cysteine protease ATG4B	Atg4a	33283	Autophagy-related 4a
LOC105831601	2217.97	0.464328	0.16514	2.81173	0.00492765	0.0230356	Not sig	2-oxoisovalerate dehydrogenase subunit alpha	mitochondrial	CG8199	41149	uncharacterized protein
LOC105834602	307.432	0.466559	0.167015	2.79351	0.00521397	0.0240368	Not sig	ribonuclease P protein subunit p20-like	Rpp20	3772007	Rpp20
LOC105839328	8776.15	0.467818	0.158054	2.95986	0.00307775	0.0158038	Not sig	polyadenylate-binding protein-interacting protein 1	CG8963	36913	uncharacterized protein
LOC105834583	3182.18	0.468171	0.151145	3.09749	0.00195167	0.0108225	Not sig	fanconi-associated nuclease 1	NA	NA	NA
LOC105838551	5710.68	0.468731	0.177778	2.63661	0.00837389	0.035241	Not sig	uncharacterized LOC105838551	CG7044	42497	uncharacterized protein
LOC105829036	2592.04	0.469171	0.14707	3.19013	0.00142208	0.00832127	Not sig	uncharacterized LOC105829036	NA	NA	NA
LOC105830718	90.849	0.469976	0.172299	2.72768	0.0063781	0.0283335	Not sig	probable palmitoyltransferase ZDHHC24	CG10344	37565	uncharacterized protein
LOC105837649	4194.5	0.470181	0.165981	2.83274	0.00461505	0.0219191	Not sig	uncharacterized protein C1orf198 homolog	NA	NA	NA
LOC105829273	1971.29	0.470663	0.156038	3.01633	0.00255853	0.0135711	Not sig	5'-AMP-activated protein kinase subunit beta-2	alc	35931	alicorn
LOC105839888	15320.6	0.470738	0.147427	3.19302	0.00140795	0.00824206	Not sig	rho guanine nucleotide exchange factor 7	RtGEF	35306	Rho-type guanine nucleotide exchange factor
LOC105831272	4966.53	0.471277	0.124402	3.78835	0.000151653	0.00128754	Not sig	protein MMS22-like	CG14803	31142	uncharacterized protein
LOC105834451	4958.14	0.47311	0.171919	2.75193	0.00592449	0.0266125	Not sig	mitochondrial import inner membrane translocase subunit Tim22	CG31229	318636	uncharacterized protein
LOC105836700	5545.86	0.474842	0.176296	2.69343	0.00707209	0.0307959	Not sig	protein son of sevenless	Sos	34790	Son of sevenless
LOC105836901	4739.92	0.475749	0.151687	3.13638	0.00171045	0.00964526	Not sig	protein sel-1 homolog 1	Hrd3	42806	HMG-coA reductase degradation 3
LOC105836968	608.304	0.476064	0.182329	2.61102	0.00902726	0.0374601	Not sig	neprilysin-4	Nep4	42449	neprilysin 4
LOC105833885	24229.6	0.476483	0.162579	2.93078	0.00338117	0.0170418	Not sig	Golgi apparatus protein 1	Glg1	40382	golgi complex-localized glycoprotein 1
LOC105835631	5470	0.477446	0.153566	3.10905	0.0018769	0.0104588	Not sig	protein fem-1 homolog B	Fem-1	37344	Fem-1
LOC105838691	5929.73	0.477579	0.170258	2.80504	0.00503111	0.0233833	Not sig	signal transducing adapter molecule 1	Stam	34505	signal transducing adaptor molecule
LOC105832837	7972.24	0.478851	0.176277	2.71647	0.00659821	0.0291842	Not sig	PX domain-containing protein kinase-like protein	CG8726	35758	uncharacterized protein
LOC105834634	4550.55	0.47987	0.159984	2.99949	0.00270436	0.0141701	Not sig	sprouty-related	EVH1 domain-containing protein 1	Spred	36643	Sprouty-related protein with EVH-1 domain
LOC105830818	5020.67	0.480294	0.141027	3.40569	0.000659971	0.00439599	Not sig	nucleolar complex protein 4 homolog B	CG2875	31326	uncharacterized protein
LOC105834958	6529.52	0.480369	0.167891	2.8612	0.00422045	0.0203849	Not sig	ankyrin repeat domain-containing protein 13D	CG15118	37199	uncharacterized protein
LOC105836239	41074.6	0.48244	0.16415	2.93902	0.00329254	0.0167121	Not sig	proteasome adapter and scaffold protein ECM29	CG8858	36319	uncharacterized protein
LOC105832018	7821.26	0.48252	0.17418	2.77024	0.00560147	0.0254036	Not sig	solute carrier family 35 member C2	CG14971	38429	uncharacterized protein
LOC105836430	299.03	0.483201	0.176051	2.74466	0.00605733	0.0271024	Not sig	mediator of RNA polymerase II transcription subunit 28	MED28	43079	mediator complex subunit 28
LOC105839446	10131.5	0.484513	0.153044	3.16584	0.00154635	0.00889606	Not sig	cullin-3	Cul3	34896	cullin 3
LOC105834300	5792.25	0.484758	0.14494	3.34453	0.000824221	0.00527942	Not sig	cell cycle control protein 50A	CDC50	32615	CDC50
LOC105835217	3359.47	0.485897	0.154697	3.14096	0.00168395	0.00953124	Not sig	phosphatidate cytidylyltransferase	photoreceptor-specific	Cds	43950	CDP-diacylglycerol synthase
LOC105832368	9595.76	0.485998	0.139921	3.47337	0.000513962	0.00358436	Not sig	biotin--protein ligase	Hcs	40659	holocarboxylase synthetase
LOC105832959	9225.08	0.48633	0.171285	2.8393	0.00452132	0.0215563	Not sig	UBX domain-containing protein 6	Gint3	37148	GDI interacting protein 3
LOC105840179	5676.73	0.486499	0.165401	2.94133	0.00326809	0.0166127	Not sig	probable DNA-directed RNA polymerase III subunit RPC6	CG5380	42619	NA
LOC105830020	2061.91	0.4879	0.18813	2.59342	0.0095026	0.0389362	Not sig	transcription initiation factor TFIID subunit 11	Taf11	34293	TBP-associated factor 11
LOC105839251	4306.55	0.488886	0.176774	2.7656	0.00568184	0.0257169	Not sig	ras-related protein Rab-35	Rab35	33014	Rab35
LOC105839704	5937.11	0.489748	0.114089	4.29269	1.76518e-05	0.000203442	Not sig	type 1 phosphatidylinositol 4	5-bisphosphate 4-phosphatase	CG6707	39168	uncharacterized protein
LOC105837756	1611.74	0.490039	0.171412	2.85883	0.0042521	0.0204816	Not sig	orphan steroid hormone receptor 2	svp	41491	seven up
LOC105828530	1225.72	0.490446	0.120797	4.06009	4.90535e-05	0.000489783	Not sig	GDP-mannose 4	6 dehydratase	Gmd	33716	GDP-mannose 4
LOC105839520	1690.96	0.491013	0.195169	2.51584	0.0118751	0.0466706	Not sig	ras-related protein Rab-39B	Rab39	31684	Rab39
LOC105828948	3189.69	0.491668	0.171838	2.86124	0.00421992	0.0203849	Not sig	MMS19 nucleotide excision repair protein homolog	Mms19	40626	Mms19
LOC105839086	12915.6	0.492494	0.155701	3.16307	0.00156115	0.00896609	Not sig	ATP-dependent RNA helicase DDX42	CG6418	39218	uncharacterized protein
LOC105830058	6557.54	0.492927	0.152377	3.23493	0.00121674	0.00731703	Not sig	Golgi-specific brefeldin A-resistance guanine nucleotide exchange factor 1	garz	36337	gartenzwerg
LOC105834140	21772.5	0.492974	0.164679	2.99355	0.0027575	0.0144029	Not sig	lipid storage droplets surface-binding protein 2	Lsd-2	32437	lipid storage droplet-2
LOC105836961	1572.72	0.495093	0.194151	2.55004	0.0107711	0.0431353	Not sig	docking protein 3	Dok	31667	downstream of kinase
LOC105828754	2409.55	0.49513	0.153191	3.2321	0.00122882	0.0073742	Not sig	etoposide-induced protein 2.4 homolog	tank	33684	tank
LOC105834298	15834.3	0.496732	0.166409	2.98501	0.0028357	0.0147718	Not sig	epsin-2	lqf	38846	liquid facets
LOC105829417	1629.18	0.5038	0.199175	2.52943	0.0114247	0.0452911	Not sig	zinc finger protein 622	CG6769	32770	uncharacterized protein
LOC105834337	2703.72	0.504191	0.13255	3.80379	0.000142497	0.00122196	Not sig	UPF0472 protein C16orf72 homolog	CG4768	32666	uncharacterized protein
LOC105828644	1242.81	0.504877	0.174804	2.88824	0.00387402	0.0190277	Not sig	protein deltex	dx	31589	deltex
LOC105828749	16147.9	0.505493	0.175362	2.88257	0.00394448	0.0193113	Not sig	pre-mRNA-splicing factor ATP-dependent RNA helicase PRP16	l(1)G0007	32373	NA
LOC105836942	3038.88	0.506455	0.144236	3.5113	0.000445914	0.0031862	Not sig	ubiquitin-like protein 7	NA	NA	NA
LOC105831231	4435.62	0.507123	0.157208	3.2258	0.00125619	0.00751134	Not sig	WD repeat-containing protein 3	CG8064	42196	uncharacterized protein
LOC105829030	14795.7	0.509775	0.191854	2.6571	0.00788166	0.0335621	Not sig	ras-related protein Rab-14	Rab14	34840	Rab14
LOC105827772	1796.27	0.510356	0.166729	3.061	0.00220602	0.0119659	Not sig	dual oxidase maturation factor 1	mol	34872	moladietz
LOC105837446	1158.9	0.510421	0.171184	2.98171	0.00286644	0.0148866	Not sig	LARGE xylosyl- and glucuronyltransferase 2	CG3253	37861	uncharacterized protein
LOC105835729	764.586	0.511533	0.184412	2.77386	0.00553963	0.0251649	Not sig	F-box only protein 32	CG11658	39319	uncharacterized protein
LOC105837840	1201.38	0.512238	0.197011	2.60005	0.00932108	0.0383622	Not sig	cation-dependent mannose-6-phosphate receptor	NA	NA	NA
LOC105830405	4842.65	0.512687	0.158905	3.22638	0.00125369	0.00749964	Not sig	SCY1-like protein 2	CG1951	43423	uncharacterized protein
LOC105829333	1604.05	0.512981	0.156541	3.27698	0.00104924	0.00646916	Not sig	syntaxin-12	Syx13	39485	syntaxin 13
LOC105836578	1535.4	0.513403	0.178115	2.88242	0.00394635	0.0193135	Not sig	serine/threonine-protein phosphatase 2A regulatory subunit B'' subunit gamma	CG4733	42368	uncharacterized protein
LOC105835292	3820.6	0.513911	0.194647	2.64022	0.00828529	0.0349326	Not sig	exostosin-1	ttv	36614	tout-velu
LOC105836134	125665	0.514218	0.205418	2.50328	0.0123049	0.0480557	Not sig	signal recognition particle receptor subunit alpha homolog	SrpRalpha	47251	signal recognition particle receptor alpha
LOC105827813	10159.8	0.51643	0.198257	2.60484	0.00919163	0.0379693	Not sig	uncharacterized LOC105827813	CG7029	42703	uncharacterized protein
LOC105839270	13870.8	0.516514	0.153928	3.35556	0.000792035	0.00510917	Not sig	protein zyg-11 homolog B	CG12084	192509	uncharacterized protein
LOC105837563	8748.3	0.51672	0.1904	2.71386	0.00665044	0.0293431	Not sig	multidrug resistance-associated protein 4	CG4562	42362	uncharacterized protein
LOC105834524	2660.67	0.517184	0.178126	2.90348	0.00369045	0.0182903	Not sig	protein farnesyltransferase/geranylgeranyltransferase type-1 subunit alpha	Fnta	33682	farnesyl transferase alpha subunit
LOC105835235	4975.47	0.517556	0.194089	2.66659	0.00766258	0.0328647	Not sig	protein O-GlcNAcase	Oga	42518	O-GlcNAcase
LOC105835370	1894.2	0.517636	0.198349	2.60972	0.00906156	0.037591	Not sig	pantothenate kinase 3	fbl	46234	fumble
LOC105834346	4545.87	0.518411	0.188585	2.74895	0.00597858	0.0268026	Not sig	uncharacterized LOC105834346	NA	NA	NA
LOC105834911	1138.08	0.519621	0.19377	2.68164	0.00732615	0.0317169	Not sig	acidic fibroblast growth factor intracellular-binding protein	Fibp	40163	fibp
LOC105832942	4766.12	0.519774	0.177989	2.92026	0.00349737	0.0175159	Not sig	protein nessun dorma	nesd	35298	nessun dorma
LOC105830352	9267.32	0.520196	0.194588	2.67333	0.00751027	0.0323944	Not sig	dystrophin	Dys	42327	dystrophin
LOC105830527	7927.95	0.522889	0.205895	2.53959	0.0110983	0.0442154	Not sig	tRNA-uridine aminocarboxypropyltransferase 1	CG2006	43472	uncharacterized protein
LOC105841004	6430.93	0.523595	0.177589	2.94835	0.00319473	0.0162883	Not sig	probable cation-transporting ATPase 13A3	anne	317815	anne boleyn
LOC105832481	1837.69	0.523886	0.198233	2.64278	0.00822281	0.0347228	Not sig	ragulator complex protein LAMTOR1	CG14184	40193	NA
LOC105830240	3795.49	0.524072	0.184717	2.83716	0.0045517	0.0216709	Not sig	phosphatidylinositol 4-kinase beta	fwd	45374	four wheel drive
LOC105835612	1361.65	0.525289	0.195007	2.69369	0.00706652	0.0307815	Not sig	protein FAM102B	CG8671	35400	uncharacterized protein
LOC105836784	3591.09	0.527381	0.1394	3.78323	0.000154806	0.00130781	Not sig	cytochrome c1	heme protein	mitochondrial	Cyt-c1	38612	cytochrome c1
LOC105830175	318.692	0.52755	0.187674	2.81099	0.004939	0.0230689	Not sig	UPF0598 protein CG30010	CG30010	246389	uncharacterized protein
LOC105840583	16588.2	0.528089	0.154556	3.41682	0.000633575	0.00426414	Not sig	sorting nexin-2	Snx1	33560	sorting nexin 1
LOC105837615	1499.38	0.528786	0.189059	2.79695	0.00515883	0.0238391	Not sig	ADP-ribosylation factor-binding protein GGA3	Gga	31902	Golgi-localized
LOC105837708	2023.3	0.529074	0.209027	2.53113	0.0113696	0.0451217	Not sig	EF-hand domain-containing protein D2 homolog	Swip-1	35158	Swiprosin-1
LOC105834421	3392.99	0.529665	0.160093	3.30848	0.000938041	0.00588169	Not sig	sorting nexin lst-4	SH3PX1	39136	SH3 and PX domain containing 1
LOC105840292	8821.91	0.529912	0.206424	2.56711	0.0102551	0.041448	Not sig	pre-mRNA-splicing factor RBM22	CG14641	40529	uncharacterized protein
LOC105832883	479.514	0.531617	0.19631	2.70805	0.00676792	0.0297845	Not sig	motile sperm domain-containing protein 1	NA	NA	NA
LOC105833048	2337.03	0.532468	0.212771	2.50254	0.0123305	0.0481146	Not sig	putative fatty acyl-CoA reductase CG5065	CG1441	36029	uncharacterized protein
LOC105838437	3298.55	0.534611	0.179046	2.98589	0.00282759	0.0147351	Not sig	uncharacterized LOC105838437	CG44247	19835727	uncharacterized protein
LOC105828850	5658.14	0.535677	0.165669	3.23342	0.00122318	0.00734606	Not sig	sprT-like domain-containing protein Spartan	mh	32480	maternal haploid
LOC105834490	3064.74	0.536992	0.172047	3.12119	0.00180121	0.0100987	Not sig	lysophospholipid acyltransferase 7	frj	33900	farjavit
LOC105835929	4433.13	0.539277	0.168214	3.20589	0.00134644	0.00797075	Not sig	uncharacterized LOC105835929	NA	NA	NA
LOC105840710	1413.78	0.540413	0.192306	2.81018	0.00495145	0.0230995	Not sig	uncharacterized LOC105840710	CG4558	31631	uncharacterized protein
LOC105831629	11056.9	0.540417	0.188753	2.86309	0.00419533	0.0202987	Not sig	dedicator of cytokinesis protein 9	Ziz	34030	zizimin
LOC105836804	35471.5	0.540905	0.201882	2.67931	0.00737734	0.0318896	Not sig	proteasome activator complex subunit 4B	NA	NA	NA
LOC105835621	1625.37	0.540941	0.191957	2.81803	0.00483193	0.0227124	Not sig	glyoxylate reductase/hydroxypyruvate reductase	CG1236	40708	uncharacterized protein
LOC105837881	1913.29	0.541681	0.196168	2.76132	0.00575685	0.0259876	Not sig	BTB/POZ domain-containing protein 9	BTBD9	32000	BTB (POZ) domain containing 9
LOC105839764	222.523	0.541765	0.206761	2.62025	0.00878658	0.0366729	Not sig	serine protease snake	snk	41607	snake
LOC105832915	1357.77	0.542699	0.201626	2.69161	0.0071109	0.0309058	Not sig	phosphatidylinositol N-acetylglucosaminyltransferase subunit C	PIG-C	38410	phosphatidylinositol glycan anchor biosynthesis class C
LOC105834357	837293	0.543333	0.216247	2.51255	0.0119861	0.0470258	Not sig	40S ribosomal protein S3	RpS3	42761	ribosomal protein S3
LOC105829108	2922.11	0.543527	0.213936	2.5406	0.0110662	0.0441003	Not sig	phosphatidylinositol 3-kinase catalytic subunit type 3	Pi3K59F	37733	phosphatidylinositol 3-kinase 59F
LOC105830953	463.166	0.543879	0.213881	2.5429	0.0109935	0.0438489	Not sig	mitochondrial import receptor subunit TOM40 homolog 1	Tom40	44978	translocase of outer membrane 40
LOC105840942	6787.01	0.544415	0.136187	3.99756	6.39978e-05	0.000610458	Not sig	scaffold protein salvador	sav	252554	salvador
LOC105833360	26503	0.544534	0.153179	3.55489	0.000378134	0.00276846	Not sig	WD and tetratricopeptide repeats protein 1	adp	37073	adipose
LOC105833594	21465.1	0.544866	0.184527	2.95277	0.0031494	0.0161293	Not sig	proteasome subunit alpha type-5	Prosalpha5	36951	proteasome alpha5 subunit
LOC118644124	407.592	0.544918	0.215771	2.52545	0.0115551	0.045702	Not sig	uncharacterized LOC118644124	CG32432	40310	uncharacterized protein
LOC105832272	648.722	0.54531	0.213613	2.5528	0.0106861	0.0429082	Not sig	breast cancer anti-estrogen resistance protein 1	p130CAS	38021	p130CAS
LOC105832596	17673.5	0.54675	0.16244	3.36585	0.000763085	0.00494811	Not sig	zinc transporter ZIP9	Zip102B	43786	Zinc/iron regulated transporter-related protein 102B
LOC105832176	20886.6	0.546861	0.159254	3.4339	0.000594972	0.00406228	Not sig	ufm1-specific protease 2	CG16979	39687	NA
LOC105829308	35074.3	0.546907	0.192206	2.84541	0.00443536	0.0212279	Not sig	protein ABHD13	Bem46	44441	Bem46
LOC105839246	3403.79	0.546956	0.162059	3.37504	0.000738038	0.00481999	Not sig	threonine aspartase 1	Tasp1	39757	taspase 1
LOC105830346	7164.47	0.547927	0.130379	4.20256	2.63908e-05	0.000288358	Not sig	glycerophosphodiester phosphodiesterase 1	CG14883	41997	uncharacterized protein
LOC105828263	6004.09	0.548012	0.184106	2.97662	0.00291448	0.0150959	Not sig	digestive cysteine proteinase 1	26-29-p	39547	26-29kD-proteinase
LOC105837259	1479.68	0.54874	0.186796	2.93764	0.00330722	0.0167493	Not sig	receptor-type tyrosine-protein phosphatase N2	IA-2	33277	IA-2 protein tyrosine phosphatase
LOC105829145	19166.2	0.549146	0.206299	2.6619	0.00777013	0.0331922	Not sig	putative protein FAM10A4	HIP	318211	Hsc/Hsp70-interacting protein
LOC105832538	4443.86	0.55031	0.150816	3.64889	0.000263377	0.00205485	Not sig	splicing factor ESS-2 homolog	Es2	31780	Es2
LOC105838494	5577.68	0.551822	0.219014	2.51957	0.0117497	0.0462631	Not sig	microspherule protein 1	Rcd5	38478	reduction in Cnn dots 5
LOC105831008	4217.91	0.552275	0.16918	3.26442	0.00109687	0.00673243	Not sig	palmitoyltransferase ZDHHC16	CG5880	43268	uncharacterized protein
LOC105834839	1604.19	0.553932	0.216192	2.56222	0.0104006	0.0418872	Not sig	isocitrate dehydrogenase [NAD] subunit gamma	mitochondrial	CG5028	43102	NA
LOC105830129	31341.3	0.55398	0.188508	2.93875	0.00329534	0.0167139	Not sig	uncharacterized LOC105830129	NA	NA	NA
LOC118644139	44843.8	0.554424	0.196066	2.82775	0.0046877	0.0222024	Not sig	serine/threonine-protein phosphatase 2A activator-like	Ptpa	33555	phosphotyrosyl phosphatase activator
LOC105832111	1352.27	0.554453	0.176183	3.14703	0.00164939	0.00935885	Not sig	mitochondrial import inner membrane translocase subunit TIM14	CG7394	39294	uncharacterized protein
LOC105832838	1106.67	0.5565	0.174534	3.18849	0.00143019	0.00834724	Not sig	tafazzin homolog	Taz	36405	tafazzin
LOC105835027	5281.86	0.556713	0.217111	2.56419	0.0103416	0.0417135	Not sig	probable serine hydrolase	kraken	33265	kraken
LOC105832623	1998.1	0.557617	0.136926	4.0724	4.65311e-05	0.000469051	Not sig	snRNA-activating protein complex subunit 3	Pbp49	35787	PSEA-binding protein 49kD
LOC105839235	145021	0.557621	0.206243	2.70371	0.00685699	0.0301086	Not sig	eukaryotic translation initiation factor 3 subunit F	eIF3f1	40587	eukaryotic translation initiation factor 3 subunit f1
LOC105839118	3805.49	0.558359	0.200822	2.78037	0.00542972	0.0247975	Not sig	uncharacterized LOC105839118	Vps28	47408	vacuolar protein sorting 28
LOC105837041	1453.44	0.559147	0.200632	2.78693	0.00532097	0.0244232	Not sig	alpha-soluble NSF attachment protein	alphaSnap	40233	alpha soluble NSF attachment protein
LOC105838611	9087.26	0.55945	0.188562	2.96694	0.00300784	0.0154797	Not sig	probable ATP-dependent RNA helicase DDX47	CG9253	35379	NA
LOC105833290	8387.63	0.56126	0.167014	3.36055	0.000777883	0.00502499	Not sig	conserved oligomeric Golgi complex subunit 6	Cog6	35953	component of oligomeric golgi complex 6
LOC105839547	5540.64	0.561551	0.199867	2.80962	0.00496003	0.0231237	Not sig	kelch domain-containing protein 10 homolog	slim	37121	scruin like at the midline
LOC105838514	243988	0.562265	0.198665	2.83022	0.00465162	0.0220621	Not sig	dolichyl-diphosphooligosaccharide--protein glycosyltransferase subunit 2	OstDelta	37029	oligosaccharide transferase delta subunit
LOC105828546	47015.6	0.562884	0.19743	2.85105	0.00435753	0.0208993	Not sig	serine/threonine-protein phosphatase 2A activator	Ptpa	33555	phosphotyrosyl phosphatase activator
LOC105830278	4343.33	0.56366	0.18536	3.0409	0.00235876	0.0126959	Not sig	F-box protein SKIP2	CG9003	36244	uncharacterized protein
LOC105834155	5779.97	0.564506	0.213289	2.64667	0.00812887	0.0344005	Not sig	vam6/Vps39-like protein	Vps39	42192	vacuolar protein sorting 39
LOC105833244	1775.98	0.565031	0.190209	2.97058	0.00297237	0.0153376	Not sig	periodic tryptophan protein 2 homolog	CG12325	36144	uncharacterized protein
LOC105831522	30807.1	0.565053	0.165751	3.40905	0.000651902	0.004351	Not sig	cyclin-H	CycH	40429	cyclin H
LOC105833630	27062	0.56563	0.190801	2.9645	0.00303172	0.015585	Not sig	26S proteasome regulatory subunit 7	Rpt1	35701	regulatory particle triple-A ATPase 1
LOC105831422	5314.68	0.566773	0.224261	2.52729	0.0114946	0.0455181	Not sig	mannose-6-phosphate isomerase	Mpi	41192	mannose phosphate isomerase
LOC105839784	4500.93	0.567751	0.202239	2.80733	0.00499538	0.0232409	Not sig	AP-3 complex subunit mu-1	cm	31647	carmine
LOC105835305	2910.02	0.567828	0.174588	3.25239	0.00114439	0.00696779	Not sig	nuclear receptor-binding protein homolog	Madm	40710	MLF1-adaptor molecule
LOC105833796	18905.3	0.568413	0.216608	2.62415	0.0086865	0.036344	Not sig	lon protease homolog	mitochondrial	Lon	40138	Lon protease
LOC105828326	59499.2	0.568704	0.154076	3.69107	0.00022331	0.00178818	Not sig	E3 ubiquitin-protein ligase UBR2	Ubr1	32687	Ubr1 ubiquitin ligase
LOC105836543	4588.08	0.570747	0.199394	2.86241	0.00420432	0.0203286	Not sig	arf-GAP with coiled-coil	ANK repeat and PH domain-containing protein 2	CenB1A	42735	centaurin beta 1A
LOC105840673	927.027	0.571772	0.218085	2.62178	0.00874706	0.0365526	Not sig	epimerase family protein SDR39U1	CG8768	36400	uncharacterized protein
LOC105829537	9818.08	0.572104	0.222673	2.56926	0.0101916	0.041255	Not sig	glutaredoxin-3	CG6523	34745	uncharacterized protein
LOC105838770	64178.4	0.572185	0.214111	2.67238	0.0075316	0.0324557	Not sig	ubiquitin-like protein 3	UBL3	32541	ubiquitin like 3
LOC105839329	2630.22	0.572279	0.214111	2.67281	0.00752181	0.0324295	Not sig	DNA-binding protein Ets97D	Ets97D	43236	Ets at 97D
LOC105830958	359.16	0.572475	0.166649	3.43521	0.000592103	0.0040453	Not sig	peptidyl-prolyl cis-trans isomerase FKBP8	zda	37144	zonda
LOC105832057	5582.37	0.573007	0.186497	3.07247	0.00212296	0.0115982	Not sig	sorting nexin-25	snz	31704	snazarus
LOC105832840	12125	0.573016	0.162005	3.53703	0.000404659	0.00293904	Not sig	activin receptor type-1	sax	35731	saxophone
LOC105840214	4024.06	0.574011	0.160892	3.56768	0.000360161	0.00264964	Not sig	anaphase-promoting complex subunit 5	ida	45574	imaginal discs arrested
LOC105837065	7967.04	0.574594	0.159977	3.59173	0.000328487	0.00246573	Not sig	syntaxin-6	Syx6	40373	syntaxin 6
LOC105828942	1420.33	0.574964	0.15686	3.66545	0.0002469	0.0019508	Not sig	RILP-like protein homolog	Rilpl	31090	Rab interacting lysosomal protein like
LOC105828882	2524.97	0.57512	0.212173	2.71061	0.00671592	0.0295938	Not sig	zinc finger E-box-binding homeobox protein zag-1	zfh1	43650	Zn finger homeodomain 1
LOC105839250	6449.61	0.57607	0.170641	3.37592	0.000735699	0.00481161	Not sig	exostosin-2	sotv	3772101	sister of tout-velu
LOC105835149	9543.34	0.576599	0.195357	2.95152	0.00316212	0.0161702	Not sig	transmembrane and coiled-coil domains protein 2	Dmtn	40792	dementin
LOC105837370	3576.19	0.577867	0.208637	2.76972	0.00561042	0.0254358	Not sig	active breakpoint cluster region-related protein	RhoGAP1A	5740235	Rho GTPase activating protein at 1A
LOC105834374	440.265	0.57934	0.157608	3.67582	0.000237086	0.00188634	Not sig	brain protein I3	CG12012	38422	uncharacterized protein
LOC105833394	1463	0.579419	0.162268	3.57074	0.000355972	0.00262438	Not sig	m7GpppN-mRNA hydrolase	DCP2	39722	decapping protein 2
LOC105831607	3796.99	0.579568	0.140207	4.13365	3.57042e-05	0.000372835	Not sig	AH receptor-interacting protein	CG1847	32144	uncharacterized protein
LOC105836756	4504.97	0.579824	0.227736	2.54603	0.0108956	0.0435217	Not sig	ATP-dependent RNA helicase SUV3 homolog	mitochondrial	Suv3	40543	Suv3 helicase
LOC105837698	838.03	0.580923	0.208626	2.78451	0.00536079	0.0245648	Not sig	uncharacterized LOC105837698	Mppe	36285	metallophosphoesterase
LOC105830623	5236.09	0.581813	0.230792	2.52094	0.0117042	0.0461184	Not sig	galactose mutarotase	CG10467	38697	uncharacterized protein
LOC105839416	8375.84	0.582137	0.159675	3.64577	0.000266594	0.00207403	Not sig	nuclear pore complex protein Nup85	Nup75	37078	nucleoporin 75kD
LOC105831703	10070.9	0.582497	0.170219	3.42204	0.000621538	0.00420169	Not sig	leucine-rich repeat-containing protein 28	CG11099	37282	uncharacterized protein
LOC105828973	3586.24	0.582515	0.160114	3.63813	0.000274627	0.00212564	Not sig	E3 ubiquitin-protein ligase synoviolin A	sip3	43747	septin interacting protein 3
LOC105830459	6253.54	0.582548	0.150853	3.8617	0.000112599	0.00099555	Not sig	nuclear inhibitor of protein phosphatase 1	NiPp1	44748	nuclear inhibitor of protein phosphatase 1
LOC105830666	3690.09	0.583016	0.201841	2.88849	0.003871	0.0190273	Not sig	RNA binding protein fox-1 homolog 2	Rbfox1	39198	RNA-binding Fox protein 1
LOC105831874	4346.34	0.58307	0.184859	3.15413	0.00160975	0.00919116	Not sig	vacuolar protein sorting-associated protein 26B-like	Vps26	31144	vacuolar protein sorting 26
LOC105833808	7199.07	0.585567	0.161034	3.63629	0.000276596	0.00213808	Not sig	molybdopterin synthase catalytic subunit	Mocs2B	43017	molybdenum cofactor synthesis 2B
LOC105836490	315.929	0.585762	0.235183	2.49066	0.0127506	0.0493316	Not sig	RNA-binding motif protein	X-linked 2	CG10466	35268	uncharacterized protein
LOC105839527	268.216	0.586829	0.193053	3.03974	0.00236786	0.0127376	Not sig	uncharacterized LOC105839527	CG14086	40100	uncharacterized protein
LOC105831527	2981.46	0.587135	0.189562	3.09733	0.00195269	0.0108238	Not sig	UBX domain-containing protein 4	CG8042	38886	uncharacterized protein
LOC105836852	1241.32	0.587463	0.184498	3.18411	0.001452	0.00845057	Not sig	phospholipase DDHD1	PAPLA1	34109	phosphatidic acid phospholipase A1
LOC105833936	10331.3	0.588041	0.231308	2.54225	0.0110143	0.0439189	Not sig	ras GTPase-activating protein 1	vap	32569	vacuolar peduncle
LOC105827766	1383.17	0.588262	0.228037	2.57968	0.00988917	0.0402187	Not sig	sodium/hydrogen exchanger 8	Nhe1	33167	Na[+
LOC105836837	17366.7	0.588931	0.216805	2.71641	0.00659949	0.0291842	Not sig	mesoderm induction early response protein 1	CG1620	35678	uncharacterized protein
LOC105835463	29043.1	0.590547	0.201063	2.93712	0.00331273	0.016771	Not sig	dnaJ homolog subfamily C member 5	Csp	40459	cysteine string protein
LOC105830342	1651.9	0.591503	0.151825	3.89594	9.78183e-05	0.000881978	Not sig	probable multidrug resistance-associated protein lethal(2)03659	CG7627	34148	uncharacterized protein
LOC105832860	947.028	0.592746	0.187527	3.16086	0.00157303	0.00902164	Not sig	6-pyruvoyl tetrahydrobiopterin synthase	pr	35292	purple
LOC105832809	7482.13	0.594941	0.207925	2.86132	0.0042188	0.0203849	Not sig	pre-mRNA-splicing factor SPF27	BCAS2	43348	BCAS2
LOC105828377	10297.6	0.595256	0.149717	3.97587	7.01226e-05	0.000662867	Not sig	dyslexia-associated protein KIAA0319-like protein	CG7565	38893	uncharacterized protein
LOC105839426	2584.42	0.595536	0.142655	4.17465	2.98446e-05	0.000321217	Not sig	WD repeat-containing protein 7	Rbcn-3B	31155	Rabconnectin-3B
LOC105835712	1778.05	0.596619	0.151429	3.93993	8.1505e-05	0.000754804	Not sig	protein MTO1 homolog	mitochondrial	CG4610	37571	uncharacterized protein
LOC105831901	759.238	0.596902	0.214945	2.77699	0.00548642	0.0250146	Not sig	phospholipase B1	membrane-associated	CG11029	33804	uncharacterized protein
LOC105837112	4792.31	0.597191	0.152147	3.92509	8.66975e-05	0.000797489	Not sig	protein spinster	spin	45380	spinster
LOC105836943	22479	0.598128	0.185609	3.22252	0.00127067	0.00758796	Not sig	nucleolar complex protein 2 homolog	CG9246	35386	uncharacterized protein
LOC105831159	12721.6	0.598225	0.164318	3.64066	0.000271944	0.00210782	Not sig	multidrug resistance-associated protein 5	MRP	34686	Multidrug-Resistance like protein 1
LOC105836184	4589.33	0.598731	0.160513	3.73012	0.000191389	0.00157633	Not sig	syntaxin-1A	Syx1A	42854	syntaxin 1A
LOC105834468	3936.54	0.599472	0.230728	2.59818	0.00937185	0.0384924	Not sig	headcase protein	hdc	43604	headcase
LOC105833006	5565.94	0.600465	0.198882	3.01921	0.00253437	0.0134638	Not sig	uncharacterized LOC105833006	CG8516	41206	uncharacterized protein
LOC105828729	3219.52	0.601499	0.20903	2.87758	0.00400741	0.0195633	Not sig	KICSTOR complex protein SZT2	NA	NA	NA
LOC105831244	4845.22	0.601995	0.177325	3.39486	0.000686636	0.0045429	Not sig	transmembrane protein 120 homolog	CG32795	31270	uncharacterized protein
LOC105834066	5358.51	0.603338	0.196968	3.06313	0.00219036	0.0119046	Not sig	patched domain-containing protein 3	Ptr	35546	Patched-related
LOC105835614	17396.8	0.60341	0.195904	3.08012	0.00206915	0.0113451	Not sig	rab GTPase-activating protein 1-like	GAPcenA	38945	GTPase activating protein and centrosome-associated
LOC105836550	4499.19	0.604107	0.136679	4.41991	9.8743e-06	0.000123601	Not sig	protein SYS1 homolog	CG11753	41023	NA
LOC105835198	6525.77	0.605846	0.237768	2.54806	0.0108325	0.0433333	Not sig	E3 ubiquitin-protein ligase MARCHF6	CG1317	38300	uncharacterized protein
LOC105835880	3039.74	0.606374	0.143264	4.23255	2.31056e-05	0.000256148	Not sig	pleckstrin homology domain-containing family J member 1	IPIP	33849	inositol phosphatase interacting protein
LOC118645665	162.887	0.60876	0.235347	2.58664	0.00969155	0.0395799	Not sig	palmitoyltransferase ZDHHC16-like	CG5880	43268	uncharacterized protein
LOC105829640	12130.4	0.609136	0.21938	2.77662	0.00549268	0.0250265	Not sig	protein RER1	CG11857	43042	uncharacterized protein
LOC105832737	2639.63	0.609772	0.179292	3.40101	0.000671385	0.0044571	Not sig	UTP--glucose-1-phosphate uridylyltransferase	UGP	39065	UDP-glucose pyrophosphorylase
LOC105841104	8216.99	0.610335	0.177178	3.44475	0.000571597	0.00391637	Not sig	ATPase WRNIP1	RfC3	34423	replication factor C subunit 3
LOC105832279	19016	0.610731	0.214922	2.84164	0.00448819	0.0214282	Not sig	AN1-type zinc finger protein 6	CG45050	41114	uncharacterized protein
LOC105837854	712.836	0.610867	0.179548	3.40225	0.000668345	0.00443907	Not sig	uncharacterized protein C14orf119	CG12948	41187	uncharacterized protein
LOC105831268	9247.26	0.611435	0.198408	3.08171	0.00205818	0.0112985	Not sig	armadillo repeat-containing protein 5	Rnb	43513	R and B
LOC105836470	60421.2	0.611531	0.188876	3.23773	0.00120485	0.00725828	Not sig	methionine aminopeptidase 1	CG13630	42943	uncharacterized protein
LOC105831959	3171.08	0.613096	0.173049	3.5429	0.00039576	0.00287747	Not sig	formin-binding protein 1-like	Cip4	38534	Cdc42-interacting protein 4
LOC105832011	4283.25	0.616672	0.243088	2.53683	0.0111862	0.0445264	Not sig	phosphopantothenoylcysteine decarboxylase	Ppcdc	246533	phosphopantothenoylcysteine decarboxylase
LOC105838455	414.451	0.617193	0.20156	3.06208	0.00219805	0.0119369	Not sig	uncharacterized LOC105838455	CG6688	42716	uncharacterized protein
LOC105829520	13498.5	0.61789	0.165236	3.73944	0.000184431	0.00152787	Not sig	uncharacterized LOC105829520	NA	NA	NA
LOC105838717	40902.4	0.618241	0.201842	3.063	0.0021913	0.011905	Not sig	E3 ubiquitin-protein ligase ZNF598	CG11414	37923	uncharacterized protein
LOC105827774	7900.03	0.618503	0.179413	3.44737	0.000566075	0.00388828	Not sig	enoyl-CoA delta isomerase 1	mitochondrial-like	CG4598	34315	uncharacterized protein
LOC105834949	26501.7	0.618614	0.245117	2.52375	0.0116109	0.0458433	Not sig	pre-mRNA-splicing factor 18	Prp18	42285	Prp18
LOC105831655	1053.39	0.619209	0.23443	2.64134	0.00825789	0.0348386	Not sig	zinc finger protein 891	CG10366	35258	uncharacterized protein
LOC114254004	1271.26	0.619375	0.229102	2.70349	0.00686156	0.0301191	Not sig	uncharacterized LOC114254004	NA	NA	NA
LOC105830589	10328.6	0.620372	0.151838	4.08575	4.39342e-05	0.000447494	Not sig	probable phosphorylase b kinase regulatory subunit beta	CG8475	34114	uncharacterized protein
LOC105834229	4042.54	0.620727	0.222784	2.78622	0.00533261	0.0244643	Not sig	MOB kinase activator-like 2	Mob2	39293	Mob2
LOC105828791	2322.95	0.622107	0.206981	3.00563	0.00265035	0.0139552	Not sig	mucosa-associated lymphoid tissue lymphoma translocation protein 1	Nrg	31792	neuroglian
LOC105838382	27788.2	0.623256	0.158014	3.94431	8.00292e-05	0.000744163	Not sig	protein asteroid	ast	33282	asteroid
LOC105831894	141.712	0.625315	0.228278	2.73927	0.00615755	0.0274788	Not sig	choline O-acetyltransferase	ChAT	42249	choline acetyltransferase
LOC105838075	7111.68	0.625415	0.195652	3.19656	0.00139077	0.00816599	Not sig	zinc finger protein 266	CG12299	34483	uncharacterized protein
LOC105837826	1938.48	0.626091	0.216529	2.89148	0.00383428	0.0188799	Not sig	H(+)/Cl(-) exchange transporter 7	ClC-b	36381	chloride channel-b
LOC105833235	764.428	0.626107	0.219351	2.85436	0.00431236	0.0207118	Not sig	endoribonuclease LACTB2	CG12375	34106	uncharacterized protein
LOC105839717	857.891	0.626612	0.137438	4.55925	5.1336e-06	7.00311e-05	Not sig	zinc finger protein 593 homolog	CG3224	31600	uncharacterized protein
LOC105840807	3271.27	0.626763	0.181634	3.45069	0.000559147	0.00384649	Not sig	adenylyltransferase and sulfurtransferase MOCS3	Uba4	34187	Ubiquitin-like activating enzyme 4
LOC105840925	3527.93	0.627241	0.188033	3.3358	0.00085053	0.00540793	Not sig	putative helicase MOV-10	CG6967	36922	NA
LOC105837556	14019.3	0.627421	0.198023	3.16842	0.00153269	0.00883475	Not sig	torsin-like protein	Torsin	31399	torsin
LOC105831654	1684.35	0.627826	0.122118	5.14113	2.73092e-07	5.50574e-06	Not sig	nicotinate phosphoribosyltransferase	Naprt	33626	nicotinate phosphoribosyltransferase
LOC105840220	51580.2	0.628382	0.186616	3.36724	0.000759252	0.00492783	Not sig	26S proteasome non-ATPase regulatory subunit 11	Rpn6	36638	regulatory particle non-ATPase 6
LOC105828561	14867.1	0.628592	0.168108	3.73922	0.000184595	0.0015283	Not sig	vascular endothelial growth factor receptor 1	Pvr	34127	PDGF- and VEGF-receptor related
LOC105840066	8595.3	0.62918	0.220361	2.85522	0.00430071	0.0206849	Not sig	conserved oligomeric Golgi complex subunit 7	Cog7	43547	component of oligomeric golgi complex 7
LOC105829017	3362.24	0.629471	0.155964	4.03602	5.43667e-05	0.000533864	Not sig	syntaxin-7	Syx7	36173	syntaxin 7
LOC105831222	10029.1	0.629843	0.20083	3.1362	0.00171154	0.00964741	Not sig	post-GPI attachment to proteins factor 6	CG13654	43028	uncharacterized protein
LOC105834352	2116.59	0.630718	0.22542	2.79797	0.0051425	0.0237717	Not sig	serine/threonine-protein kinase RIO3	CG3008	33693	uncharacterized protein
LOC118648327	8310.65	0.631112	0.23118	2.72995	0.00633432	0.0281848	Not sig	26S proteasome regulatory subunit 4-like	Rpt2	42828	regulatory particle triple-A ATPase 2
LOC105840276	8272.92	0.631144	0.222898	2.83154	0.00463244	0.0219864	Not sig	uncharacterized LOC105840276	NA	NA	NA
LOC105829595	12481.9	0.631889	0.216366	2.92047	0.00349508	0.0175125	Not sig	CDK5RAP1-like protein	CG6345	41271	uncharacterized protein
LOC105840692	2615.43	0.631937	0.184785	3.41985	0.000626549	0.0042301	Not sig	vesicle-associated membrane protein 7	Vamp7	36015	Vesicle-associated membrane protein 7
LOC105837947	46209.2	0.632586	0.216124	2.92696	0.00342294	0.0172269	Not sig	trifunctional enzyme subunit alpha	mitochondrial	Mtpalpha	34276	mitochondrial trifunctional protein alpha subunit
LOC105836986	1261.78	0.63284	0.135956	4.65473	3.24403e-06	4.69731e-05	Not sig	deaminated glutathione amidase	NitFhit	38029	nitrilase and fragile histidine triad fusion protein
LOC105833117	2170.51	0.633149	0.224072	2.82565	0.00471842	0.0223247	Not sig	apolipoprotein D	Karl	32131	karl
LOC105838127	771.725	0.633537	0.254433	2.49	0.0127744	0.0494094	Not sig	putative zinc metalloproteinase YIL108W	CG6294	32474	uncharacterized protein
LOC105829035	1769.18	0.633783	0.186047	3.40657	0.000657841	0.00438635	Not sig	U11/U12 small nuclear ribonucleoprotein 25 kDa protein	CG34313	5740766	uncharacterized protein
LOC105838625	995.503	0.63397	0.230081	2.75542	0.00586177	0.0263717	Not sig	fibrillin-2	dpy	318824	dumpy
LOC105837505	22340.1	0.634896	0.231401	2.7437	0.00607513	0.0271642	Not sig	glyoxalase domain-containing protein 4	CG1532	33076	uncharacterized protein
LOC105832654	2675.99	0.634997	0.219743	2.88972	0.00385586	0.0189657	Not sig	motile sperm domain-containing protein 2	CG33523	38668	uncharacterized protein
LOC105833038	1268.71	0.636877	0.244573	2.60403	0.00921339	0.0380362	Not sig	zinc finger FYVE domain-containing protein 1	CG31064	43277	uncharacterized protein
LOC105838846	1642.76	0.638477	0.239412	2.66685	0.00765653	0.0328594	Not sig	tRNA N(3)-methylcytidine methyltransferase METTL6	CG34195	37018	uncharacterized protein
LOC105840904	2029.93	0.638655	0.202732	3.15024	0.00163135	0.00928472	Not sig	uncharacterized LOC105840904	NA	NA	NA
LOC114254414	18104.6	0.639163	0.228233	2.80048	0.00510262	0.0236193	Not sig	uncharacterized LOC114254414	CG44000	14462701	uncharacterized protein
LOC105837521	18759.1	0.640451	0.197214	3.24749	0.00116428	0.00706369	Not sig	uncharacterized LOC105837521	NA	NA	NA
LOC105829937	1337.36	0.641188	0.15085	4.25051	2.13285e-05	0.00023995	Not sig	evolutionarily conserved signaling intermediate in Toll pathway	mitochondrial	ECSIT	40732	ECSIT
LOC105831740	2963.15	0.642005	0.183096	3.50638	0.000454238	0.0032406	Not sig	T-cell activation inhibitor	mitochondrial	CG13295	38692	uncharacterized protein
LOC105831489	640.26	0.642263	0.135287	4.74741	2.06041e-06	3.18595e-05	Not sig	uncharacterized LOC105831489	CG2211	38157	uncharacterized protein
LOC105832182	124159	0.642411	0.249313	2.57672	0.00997426	0.0405045	Not sig	AP-1 complex subunit beta-1	AP-1-2beta	32987	adaptor protein complex 1/2
LOC105838204	3087.62	0.642416	0.174198	3.68784	0.000226163	0.00180785	Not sig	beta-arrestin-2	krz	53554	kurtz
LOC105835871	440.409	0.642936	0.186569	3.4461	0.000568745	0.00390074	Not sig	endophilin-A	EndoA	42265	endophilin A
LOC105834642	1002.59	0.644488	0.252157	2.5559	0.0105914	0.0425557	Not sig	rho GTPase-activating protein 1	RhoGAP68F	39385	Rho GTPase activating protein at 68F
LOC105829544	5216.84	0.645	0.224984	2.86687	0.00414553	0.0201226	Not sig	phosphatidylinositol 4-phosphate 3-kinase C2 domain-containing subunit beta	Pi3K68D	39329	phosphatidylinositol 3-kinase 68D
LOC105839243	31712.3	0.645049	0.147629	4.36939	1.24597e-05	0.000150186	Not sig	39S ribosomal protein L3	mitochondrial	mRpL3	32523	mitochondrial ribosomal protein L3
LOC105831150	6747.61	0.645329	0.159428	4.04777	5.17072e-05	0.000511053	Not sig	cullin-2	Cul2	35420	cullin 2
LOC118647480	8993.25	0.64579	0.231934	2.78437	0.00536324	0.0245677	Not sig	protein ILRUN	CG5445	32722	uncharacterized protein
LOC105833013	1498.75	0.645977	0.193387	3.34033	0.00083678	0.00534	Not sig	uncharacterized LOC105833013	CG9328	35344	uncharacterized protein
LOC105835306	2991.55	0.646233	0.176525	3.66086	0.000251366	0.00198264	Not sig	protein-L-isoaspartate O-methyltransferase domain-containing protein 1	Pcmt	40668	Protein-L-isoaspartate (D-aspartate) O-methyltransferase
LOC105831283	5222.93	0.64628	0.214672	3.01055	0.00260772	0.0137519	Not sig	egl nine homolog 1	Hph	40633	HIF prolyl hydroxylase
LOC105838149	5059.8	0.646291	0.238009	2.7154	0.00661949	0.0292443	Not sig	juvenile hormone epoxide hydrolase 2	Jheh2	37181	juvenile hormone epoxide hydrolase 2
LOC105838887	1369.15	0.646642	0.219201	2.95	0.00317779	0.01622	Not sig	probable oligoribonuclease	CG10214	42811	uncharacterized protein
LOC105841010	8692.36	0.647088	0.162249	3.98825	6.65639e-05	0.00063141	Not sig	activating signal cointegrator 1	CG11710	33044	uncharacterized protein
LOC105835950	27559.3	0.647813	0.222134	2.91632	0.0035419	0.0176823	Not sig	RING-type E3 ubiquitin-protein ligase PPIL2	CG7747	36820	uncharacterized protein
LOC105838662	4493.05	0.648876	0.166755	3.89119	9.97557e-05	0.00089649	Not sig	BTB/POZ domain-containing protein 1	lute	42089	lute
LOC105829934	4900.06	0.651714	0.163935	3.97544	7.02504e-05	0.000663616	Not sig	ubiquitin carboxyl-terminal hydrolase calypso	calypso	36794	calypso
LOC105832095	1876.43	0.651869	0.190055	3.42989	0.000603816	0.00411034	Not sig	5'-deoxynucleotidase HDDC2	CG11050	33924	uncharacterized protein
LOC105837596	10564.6	0.652716	0.212464	3.07212	0.00212546	0.0116072	Not sig	DNA-directed RNA polymerase II subunit RPB2	RpII140	41721	NA
LOC105829530	3179.9	0.652738	0.245246	2.66157	0.00777779	0.0331922	Not sig	G protein-coupled receptor kinase 5	Gprk2	49045	G protein-coupled receptor kinase 2
LOC105832713	3770.59	0.652759	0.221205	2.95093	0.00316817	0.0161951	Not sig	ubiquitin conjugation factor E4 A	CG11070	33932	NA
LOC105827778	18948.2	0.653044	0.1584	4.12274	3.74384e-05	0.00038798	Not sig	gamma-tubulin complex component 4	Grip75	34441	Grip75
LOC105828186	6635.07	0.653374	0.165739	3.94218	8.07428e-05	0.000749778	Not sig	uncharacterized protein C2orf42 homolog	CG2321	43471	uncharacterized protein
LOC105831523	1550.05	0.653741	0.188145	3.47467	0.000511485	0.00357073	Not sig	homeobox protein ceh-19	lms	37322	lateral muscles scarcer
LOC105836486	2565.92	0.653783	0.160357	4.07705	4.56108e-05	0.000461135	Not sig	katanin p60 ATPase-containing subunit A-like 1	Kat60	53566	katanin 60
LOC105838526	5877.22	0.655028	0.23279	2.81382	0.00489574	0.0229099	Not sig	uncharacterized LOC105838526	CG10638	39424	uncharacterized protein
LOC105835559	3431.59	0.656817	0.17284	3.80014	0.000144616	0.00123654	Not sig	uncharacterized LOC105835559	CG31886	326170	uncharacterized protein
LOC105839390	9082.94	0.65713	0.195951	3.35354	0.00079784	0.00513692	Not sig	vacuolar protein sorting-associated protein 33B	Vps33B	43077	vacuolar protein sorting 33B
LOC105839159	2455.7	0.657219	0.144338	4.55332	5.28049e-06	7.13937e-05	Not sig	probable proline--tRNA ligase	mitochondrial	ProRS-m	38331	Prolyl-tRNA synthetase
LOC105834590	8707.47	0.657724	0.228101	2.88348	0.00393309	0.0192703	Not sig	binder of USO1 and GRH1 protein 1	NA	NA	NA
LOC105833181	1060.88	0.65784	0.207671	3.16771	0.00153646	0.00885034	Not sig	high affinity cAMP-specific and IBMX-insensitive 3'	5'-cyclic phosphodiesterase 8	Pde8	37741	phosphodiesterase 8
LOC105831481	6136.35	0.659475	0.141762	4.65199	3.28745e-06	4.74558e-05	Not sig	transmembrane protein 64	CG11367	40491	uncharacterized protein
LOC105835080	3311.6	0.6599	0.146935	4.49111	7.08544e-06	9.32154e-05	Not sig	ubiquinone biosynthesis O-methyltransferase	mitochondrial	Coq3	35383	coenzyme Q3
LOC105830798	921.528	0.660182	0.236216	2.79483	0.00519274	0.0239634	Not sig	estradiol 17-beta-dehydrogenase 8	CG3603	31289	uncharacterized protein
LOC105831303	18191.1	0.660335	0.217716	3.03301	0.00242127	0.012987	Not sig	importin subunit alpha	Pen	34338	pendulin
LOC105834969	64291.9	0.664847	0.254832	2.60896	0.00908174	0.0376291	Not sig	uncharacterized LOC105834969	CG8950	36921	uncharacterized protein
LOC105834492	4175.12	0.66501	0.205153	3.24153	0.0011889	0.00717487	Not sig	AKT-interacting protein	CG46338	47272	NA
LOC105833872	173918	0.665185	0.183808	3.6189	0.000295856	0.00225925	Not sig	signal recognition particle subunit SRP68	Srp68	39028	signal recognition particle 68
LOC105838475	3017.46	0.665343	0.142527	4.66817	3.03888e-06	4.43786e-05	Not sig	surfeit locus protein 1	Surf1	44498	surfeit 1
LOC105829227	2424.83	0.667429	0.158071	4.22233	2.41793e-05	0.000265894	Not sig	DDB1- and CUL4-associated factor 5	CG42233	43754	uncharacterized protein
LOC105836105	11404	0.669035	0.149571	4.47303	7.71181e-06	9.9446e-05	Not sig	RCC1-like G exchanging factor-like protein	CG3862	33261	uncharacterized protein
LOC105829463	18542.1	0.670517	0.166804	4.01978	5.82519e-05	0.000566263	Not sig	NEDD4 family-interacting protein 1-like	Ndfip	326197	Nedd4 family interacting protein
LOC105838742	7194.93	0.670667	0.177271	3.78328	0.000154774	0.00130781	Not sig	28S ribosomal protein S18b	mitochondrial	mRpS18B	35299	mitochondrial ribosomal protein S18B
LOC105831676	5136.49	0.672351	0.25795	2.60652	0.00914668	0.0378408	Not sig	ell-associated factor Eaf	Eaf	35660	ELL-associated factor
LOC105840137	3994.17	0.674441	0.197136	3.4212	0.000623454	0.00421255	Not sig	serine/threonine-protein kinase 26	GckIII	42064	germinal centre kinase III
LOC105833416	994.554	0.674693	0.26729	2.5242	0.0115963	0.0458254	Not sig	brefeldin A-inhibited guanine nucleotide-exchange protein 3	CG5937	31537	uncharacterized protein
LOC105830428	1466.57	0.675588	0.199808	3.38118	0.00072174	0.00474758	Not sig	solute carrier family 35 member G1	CG5281	41375	uncharacterized protein
LOC105830706	4032.75	0.676881	0.202456	3.34335	0.000827732	0.00529694	Not sig	phosphatidylserine synthase 1	l(3)77CDf	40281	NA
LOC105834443	1847.02	0.678132	0.208354	3.25471	0.00113508	0.00692032	Not sig	uncharacterized LOC105834443	Nmdar2	31107	NMDA receptor 2
LOC105834241	8270.26	0.678857	0.201911	3.36215	0.00077338	0.00499826	Not sig	protein MTSS 2	mim	2768716	missing-in-metastasis
LOC105837293	3946.76	0.678907	0.236796	2.86705	0.00414319	0.0201184	Not sig	DNA mismatch repair protein Msh2	spel1	34842	spellchecker1
LOC105833656	4286.92	0.678996	0.157924	4.29951	1.71177e-05	0.000198122	Not sig	syntaxin-8	Syx8	39847	syntaxin 8
LOC105831050	26778.9	0.67926	0.14139	4.80416	1.55404e-06	2.53789e-05	Not sig	venom serine carboxypeptidase	CG4572	42360	uncharacterized protein
LOC105832085	9440.89	0.679488	0.127524	5.32831	9.91295e-08	2.26589e-06	Not sig	uncharacterized LOC105832085	pst	38818	pastrel
LOC105835062	499.825	0.681063	0.252464	2.69766	0.0069828	0.030514	Not sig	CCR4-NOT transcription complex subunit 9	Rcd-1	32966	required for cell differentiation 1
LOC105838426	21267.2	0.682847	0.184556	3.69994	0.000215654	0.00173705	Not sig	oxygen-dependent coproporphyrinogen-III oxidase	Coprox	44701	coproporphyrinogen oxidase
LOC105840689	23326.6	0.683627	0.239256	2.8573	0.00427259	0.0205641	Not sig	endoribonuclease Dicer	Dcr-2	36993	Dicer-2
LOC105834757	5019.27	0.683654	0.167623	4.07852	4.53236e-05	0.00045925	Not sig	PRA1 family protein 3	Jwa	35128	Jwa
LOC105839475	6529.1	0.683847	0.19646	3.48085	0.000499822	0.00350363	Not sig	sortilin-related receptor	mgl	8674055	megalin
LOC105837278	25605.2	0.684191	0.26413	2.59036	0.0095877	0.0392378	Not sig	IWS1-like protein	CG9915	32593	uncharacterized protein
LOC105838591	1034.08	0.684741	0.215733	3.17401	0.00150346	0.0087006	Not sig	leucine-zipper-like transcriptional regulator 1	Lztr1	31037	leucine zipper like transcription regulator 1
LOC105830048	25698.6	0.685875	0.200255	3.425	0.000614789	0.00416378	Not sig	myotubularin-related protein 10-B	CG14411	32408	uncharacterized protein
LOC105836082	3705.76	0.685918	0.220123	3.11607	0.0018328	0.0102403	Not sig	LHFPL tetraspan subfamily member 2a protein	CG3770	37991	uncharacterized protein
LOC105836724	2733.76	0.686597	0.204211	3.3622	0.000773239	0.00499826	Not sig	ubiquitin-conjugating enzyme E2 J2	CG5823	42105	uncharacterized protein
LOC105831083	2107.56	0.687086	0.155207	4.4269	9.55955e-06	0.000120322	Not sig	cytoplasmic tRNA 2-thiolation protein 2	CG10189	35234	uncharacterized protein
LOC105838202	1144.62	0.688028	0.272699	2.52303	0.0116349	0.0459116	Not sig	5-hydroxytryptamine receptor 2A	5-HT2B	41017	5-hydroxytryptamine (serotonin) receptor 2B
LOC105828789	7239	0.688167	0.113173	6.08067	1.19678e-09	4.56948e-08	Not sig	OTU domain-containing protein 7B	trbd	41179	trabid
LOC105833034	8126.29	0.688829	0.215587	3.19513	0.00139768	0.00819248	Not sig	nicastrin	Nct	42964	nicastrin
LOC105838066	16021	0.689962	0.1893	3.6448	0.0002676	0.00208068	Not sig	BRISC and BRCA1-A complex member 1	NA	NA	NA
LOC105835816	31147.5	0.692042	0.195844	3.53363	0.000409897	0.00296763	Not sig	protein phosphatase PTC7 homolog	CG12091	38177	uncharacterized protein
LOC105832721	1521.77	0.692188	0.246742	2.8053	0.00502692	0.0233718	Not sig	acyl-CoA Delta(11) desaturase	CG9743	43593	uncharacterized protein
LOC118644071	219.352	0.693684	0.222427	3.1187	0.0018165	0.0101636	Not sig	alpha-tocopherol transfer protein-like	CG11550	43731	uncharacterized protein
LOC105833968	275.244	0.693724	0.246683	2.81221	0.0049203	0.0230091	Not sig	homeobox protein otx5-B	oc	31802	ocelliless
LOC105839004	1607.92	0.694706	0.198168	3.50563	0.000455523	0.00324476	Not sig	porphobilinogen deaminase	l(3)02640	46140	lethal (3) 02640
LOC105836435	220.763	0.694848	0.250316	2.77588	0.00550522	0.0250669	Not sig	uncharacterized LOC105836435	NA	NA	NA
LOC105835390	65334.5	0.695858	0.255666	2.72175	0.00649372	0.028763	Not sig	ER membrane protein complex subunit 10	EMC10	40396	ER membrane protein complex subunit 10
LOC105832118	10073.4	0.695985	0.235765	2.95203	0.00315688	0.0161535	Not sig	N-acetylgalactosaminyltransferase 6	Pgant6	38346	polypeptide N-Acetylgalactosaminyltransferase 6
LOC105832214	59241.4	0.697426	0.1883	3.70381	0.000212387	0.00171377	Not sig	ubiquitin-like modifier-activating enzyme 5	Uba5	32094	Ubiquitin-like activating enzyme 5
LOC105831491	8682.56	0.698897	0.133159	5.24858	1.53277e-07	3.34154e-06	Not sig	WW domain-binding protein 2	Wbp2	39460	WW domain binding protein 2
LOC105831168	73586.4	0.699349	0.191375	3.65433	0.000257854	0.00202331	Not sig	phosphoribosyl pyrophosphate synthase-associated protein 2	CG2246	43637	uncharacterized protein
LOC105827893	17295.4	0.7002	0.187457	3.73526	0.00018752	0.00154971	Not sig	sarcolemmal membrane-associated protein	Slmap	3355127	sarcolemma associated protein
LOC105836588	12093.5	0.702943	0.202195	3.47657	0.00050788	0.00355101	Not sig	conserved oligomeric Golgi complex subunit 5	fws	35054	four way stop
LOC105839715	6572.73	0.70318	0.141762	4.96029	7.0388e-07	1.25769e-05	Not sig	serine--tRNA synthetase-like protein Slimp	Slimp	318604	Seryl-tRNA synthetase-like insect mitochondrial protein
LOC105838693	1423.5	0.704716	0.228444	3.08485	0.00203652	0.0112268	Not sig	tribbles homolog 2	trbl	43999	tribbles
LOC114254939	3893.24	0.707136	0.16786	4.21266	2.52379e-05	0.000276424	Not sig	uncharacterized LOC114254939	NA	NA	NA
LOC105838453	13870.7	0.707456	0.182932	3.86733	0.000110035	0.000976179	Not sig	uncharacterized LOC105838453	vret	42695	vreteno
LOC105832717	15644.3	0.708238	0.217443	3.25712	0.00112548	0.00686795	Not sig	UPF0687 protein C20orf27 homolog	CG6983	38964	uncharacterized protein
LOC105829202	1.40972e+06	0.709328	0.153504	4.62091	3.82067e-06	5.41189e-05	Not sig	60S ribosomal protein L3	RpL3	41347	ribosomal protein L3
LOC105831686	1420.11	0.709907	0.257424	2.75773	0.00582038	0.0262311	Not sig	phospholipase ABHD3	Hydr1	35930	alpha/beta hydrolase 1
LOC105835314	4469.67	0.712626	0.165285	4.3115	1.6215e-05	0.000189488	Not sig	integral membrane protein GPR155	anchor	39965	anchor
LOC105834653	3129.39	0.712809	0.150382	4.74	2.13718e-06	3.28977e-05	Not sig	glutathione synthetase	Gss2	318053	glutathione synthetase 2
LOC105834342	3642.74	0.712993	0.175927	4.05278	5.06131e-05	0.000502762	Not sig	phospholipid scramblase 1	scramb1	326186	scramblase 1
LOC105837694	10717.7	0.713337	0.191834	3.71851	0.0002004	0.0016393	Not sig	heparan-alpha-glucosaminide N-acetyltransferase	CG6903	31423	uncharacterized protein
LOC105833099	12368.4	0.714052	0.171825	4.15569	3.24301e-05	0.000344702	Not sig	mesencephalic astrocyte-derived neurotrophic factor homolog	Manf	41983	mesencephalic astrocyte-derived neurotrophic factor
LOC105840028	40493	0.714093	0.182002	3.92354	8.72576e-05	0.000802101	Not sig	immunoglobulin-binding protein 1	Tap42	326166	Two A-associated protein of 42kDa
LOC105836215	2892.53	0.714109	0.204483	3.49227	0.00047893	0.00338102	Not sig	hemicentin-2	CG45263	50003	uncharacterized protein
LOC105828867	100.245	0.716019	0.238691	2.99978	0.00270176	0.0141659	Not sig	uncharacterized LOC105828867	NA	NA	NA
LOC105831087	7121.31	0.716314	0.153314	4.67219	2.98009e-06	4.37538e-05	Not sig	steroid hormone receptor ERR2	ERR	38912	estrogen-related receptor
LOC105839623	865.256	0.717143	0.157649	4.54899	5.39037e-06	7.27354e-05	Not sig	tumor necrosis factor alpha-induced protein 8-like protein	sigmar	37751	salivary glands marred
LOC105838511	8785.78	0.718504	0.185279	3.87796	0.000105335	0.00094106	Not sig	solute carrier family 25 member 40	Shawn	3772641	shawn
LOC105828785	16011.8	0.718829	0.211981	3.39101	0.000696351	0.00459605	Not sig	ubiquitin-conjugating enzyme E2 R2	CG7656	39691	uncharacterized protein
LOC105838321	1652.24	0.718992	0.287272	2.50282	0.0123207	0.0481039	Not sig	eukaryotic translation initiation factor 3 subunit M	eIF3m	36565	eukaryotic translation initiation factor 3 subunit m
LOC105833991	2627.94	0.719828	0.182328	3.94799	7.88102e-05	0.000733326	Not sig	GDP-Man:Man(3)GlcNAc(2)-PP-Dol alpha-1	2-mannosyltransferase	Alg11	40402	ALG11
LOC105835218	7281.74	0.719859	0.272159	2.645	0.00816913	0.0345495	Not sig	calcium-binding mitochondrial carrier protein SCaMC-2	SCaMC	39415	short Calcium-binding mitochondrial carrier
LOC105833829	449.282	0.720976	0.252054	2.86041	0.00423098	0.0204178	Not sig	arrestin homolog	Arr2	38993	arrestin 2
LOC105834972	256.679	0.724369	0.282678	2.56252	0.0103916	0.0418635	Not sig	BTB/POZ and MATH domain-containing protein 5	rdx	41704	roadkill
LOC105833128	1479.59	0.725763	0.200019	3.62846	0.000285115	0.00219316	Not sig	glucose-6-phosphate 1-dehydrogenase	Zw	32974	zwischenferment
LOC105831758	48440.3	0.726688	0.182923	3.97264	7.1081e-05	0.000670536	Not sig	ubiquitin-like domain-containing CTD phosphatase 1	Ublcp1	42726	Ubiquitin-like domain-containing C-terminal domain phosphatase 1
LOC105835671	1240.27	0.726776	0.257731	2.8199	0.00480388	0.0226039	Not sig	furin-like protease 1	Fur1	47220	furin 1
LOC105831275	15149.4	0.727613	0.131821	5.5197	3.3957e-08	8.77426e-07	Not sig	high mobility group protein 20A	Hmg-2	37407	high mobility group protein 2
LOC105832768	13549.6	0.728222	0.229251	3.17653	0.00149048	0.00864008	Not sig	dual oxidase 2	Duox	33477	dual oxidase
LOC105839810	2399.5	0.728405	0.180558	4.03419	5.4792e-05	0.000537426	Not sig	kelch-like protein diablo	dbo	53556	diablo
LOC105836403	4306.61	0.730759	0.188943	3.86762	0.000109902	0.00097612	Not sig	NAD-dependent protein deacetylase Sirt6	Sirt6	41254	sirtuin 6
LOC105836958	45933.4	0.730801	0.239	3.05774	0.00223013	0.0120919	Not sig	RING finger protein 44	mura	41145	murashka
LOC105837487	1147.79	0.731081	0.277637	2.63323	0.0084577	0.035539	Not sig	lisH domain-containing protein ARMC9	NA	NA	NA
LOC105834819	4616.46	0.731192	0.219195	3.33581	0.000850513	0.00540793	Not sig	DDB1- and CUL4-associated factor 6	adp	37073	adipose
LOC105834636	870.412	0.733944	0.268443	2.73408	0.00625541	0.0278609	Not sig	uncharacterized LOC105834636	CG7120	38954	uncharacterized protein
LOC105827848	454.79	0.734174	0.174093	4.21713	2.47431e-05	0.000271657	Not sig	isopentenyl-diphosphate Delta-isomerase 1	Idi	42526	Isopentenyl-diphosphate delta isomerase
LOC105835451	1144.2	0.734541	0.265861	2.76287	0.00572953	0.0258813	Not sig	endothelin-converting enzyme homolog	Nep3	33005	neprilysin 3
LOC105835652	3673.05	0.734957	0.212497	3.45868	0.000542834	0.00374748	Not sig	zinc transporter foi	foi	38976	fear-of-intimacy
LOC105841140	5539.58	0.735672	0.110172	6.67747	2.43099e-11	1.38455e-09	Not sig	E3 ubiquitin-protein ligase KCMF1	Kcmf1	41082	potassium channel modulatory factor 1
LOC105834647	5511.75	0.74074	0.184502	4.01481	5.94944e-05	0.000576759	Not sig	GILT-like protein C02D5.2	CG41378	5740475	uncharacterized protein
LOC105828947	35702.4	0.741198	0.259729	2.85374	0.00432084	0.0207379	Not sig	asparagine--tRNA ligase	cytoplasmic	AsnRS	35194	Asparaginyl-tRNA synthetase
LOC105831459	13323.6	0.741316	0.133621	5.54789	2.8914e-08	7.71924e-07	Not sig	calcium permeable stress-gated cation channel 1	Tmem63	35779	transmembrane protein 63
LOC105830636	20025.3	0.742582	0.197839	3.75346	0.000174413	0.00145398	Not sig	synaptic vesicle 2-related protein	CG4324	37830	uncharacterized protein
LOC105830310	10201.8	0.743709	0.234445	3.17221	0.00151283	0.00873633	Not sig	phosphoinositide 3-kinase adapter protein 1	stumps	41770	stumps
LOC105834763	2967.33	0.743844	0.244179	3.0463	0.00231675	0.0125119	Not sig	methanethiol oxidase	CG7966	41610	uncharacterized protein
LOC105833819	58372.8	0.74443	0.245881	3.0276	0.00246505	0.0131723	Not sig	VWFA and cache domain-containing protein 1	CG16868	37298	uncharacterized protein
LOC105840613	1.57694e+06	0.744673	0.201912	3.68811	0.000225928	0.00180703	Not sig	40S ribosomal protein SA	sta	31106	stubarista
LOC105835518	171005	0.745476	0.162271	4.59403	4.34776e-06	6.05805e-05	Not sig	cyclin G	CycG	43724	cyclin G
LOC105834963	22561.1	0.745795	0.189238	3.94104	8.11285e-05	0.000752338	Not sig	longitudinals lacking protein-like	lolal	44703	lola like
LOC105832352	5835.28	0.748072	0.262044	2.85476	0.00430696	0.0206944	Not sig	polyadenylate-binding protein-interacting protein 2	Paip2	41591	polyA-binding protein interacting protein 2
LOC105829589	33934.3	0.748539	0.189383	3.95251	7.73355e-05	0.000721569	Not sig	actin-binding LIM protein 2	Unc-115a	261629	uncoordinated 115a
LOC105828750	165700	0.750676	0.209678	3.58014	0.000343416	0.0025484	Not sig	N-alpha-acetyltransferase 25	NatB auxiliary subunit	psidin	42389	phagocyte signaling impaired
LOC105831137	463.446	0.751087	0.281016	2.67275	0.00752316	0.0324295	Not sig	5-formyltetrahydrofolate cyclo-ligase	Mthfs	37699	methenyltetrahydrofolate synthetase
LOC105836844	2157.88	0.751468	0.139825	5.37436	7.68559e-08	1.79888e-06	Not sig	putative hydroxypyruvate isomerase	Gip	31960	GIP-like
LOC105832227	2586.91	0.752771	0.201103	3.74322	0.000181679	0.00150873	Not sig	calcium-transporting ATPase sarcoplasmic/endoplasmic reticulum type	SERCA	49297	Sarco/endoplasmic reticulum Ca(2+)-ATPase
LOC105832268	1014.14	0.75289	0.13661	5.51124	3.56311e-08	9.15491e-07	Not sig	protein fem-1 homolog C	m-cup	42076	mann-cup
LOC118644046	1555.97	0.753594	0.208939	3.60677	0.00031003	0.00234781	Not sig	vanin-like protein 1	vanin-like	31551	vanin-like
LOC105834311	11335.7	0.754485	0.17205	4.38527	1.15842e-05	0.000141295	Not sig	metal transporter CNNM4	uex	5740320	unextended
LOC105835078	3739.87	0.754872	0.210187	3.59144	0.000328858	0.00246715	Not sig	putative sodium-coupled neutral amino acid transporter 7	CG13743	35911	uncharacterized protein
LOC105838253	1726.96	0.755606	0.219962	3.43517	0.00059219	0.0040453	Not sig	uncharacterized LOC105838253	Cyp9f2	41520	cytochrome P450 9f2
LOC105828484	42439.8	0.757312	0.190659	3.97208	7.12473e-05	0.000671641	Not sig	sepiapterin reductase	Sptr	31781	sepiapterin reductase
LOC105833093	6659.13	0.757378	0.181531	4.17217	3.01717e-05	0.000324482	Not sig	ATP-dependent Clp protease ATP-binding subunit clpX-like	mitochondrial	CG4538	42369	NA
LOC105829086	1054.88	0.758267	0.185436	4.0891	4.33041e-05	0.000443721	Not sig	E3 ubiquitin-protein ligase MYLIP	dnr1	37575	defense repressor 1
LOC105830561	1719.5	0.75841	0.193625	3.91689	8.96979e-05	0.000819572	Not sig	WD repeat-containing protein 13-like	wds	53428	will die slowly
LOC105836984	2423.35	0.758425	0.150883	5.02659	4.99287e-07	9.25328e-06	Not sig	peroxisomal membrane protein 2	CG7970	38205	uncharacterized protein
LOC105833173	15035.6	0.760781	0.169266	4.49458	6.97086e-06	9.20625e-05	Not sig	ras-related protein Rab-1A	Rab1	42524	Rab1
LOC105834391	2909.78	0.760899	0.188297	4.04095	5.32358e-05	0.000524643	Not sig	uracil phosphoribosyltransferase homolog	kri	38655	krishah
LOC105828553	6339.9	0.761599	0.155197	4.90729	9.23422e-07	1.59263e-05	Not sig	uncharacterized LOC105828553	NA	NA	NA
LOC105838058	15178.8	0.761834	0.159025	4.79066	1.66232e-06	2.68268e-05	Not sig	alpha-1	45717	6-mannosyltransferase ALG2	Alg2	38374	ALG2
LOC105838788	527.13	0.762282	0.296696	2.56924	0.0101923	0.041255	Not sig	protein obstructor-E	obst-E	33806	obstructor-E
LOC105829230	1373.03	0.762655	0.155752	4.89658	9.75166e-07	1.67667e-05	Not sig	uncharacterized LOC105829230	NA	NA	NA
LOC105830646	459.281	0.763126	0.281194	2.71388	0.00664998	0.0293431	Not sig	collagen alpha-2(IX) chain	Col4a1	33727	collagen type IV alpha 1
LOC105835501	5623.58	0.76348	0.251892	3.03099	0.00243755	0.0130457	Not sig	facilitated trehalose transporter Tret1	CG1213	40728	uncharacterized protein
LOC105835868	2114.9	0.76457	0.304074	2.51442	0.0119228	0.046818	Not sig	uncharacterized LOC105835868	NA	NA	NA
LOC105832515	8850.08	0.764994	0.209072	3.65899	0.000253209	0.00199029	Not sig	signal transducer and activator of transcription 5B	Stat92E	42428	Signal-transducer and activator of transcription protein at 92E
LOC105836140	514.849	0.765599	0.265771	2.88068	0.00396823	0.0194067	Not sig	ankyrin-1	Ank2	38863	ankyrin 2
LOC105833933	2621	0.765775	0.164032	4.66844	3.03492e-06	4.43682e-05	Not sig	myotubularin-related protein 12	NA	NA	NA
LOC118648647	55.379	0.766317	0.268525	2.8538	0.00431999	0.0207379	Not sig	uncharacterized LOC118648647	NA	NA	NA
LOC118645134	1266.91	0.769041	0.251728	3.05505	0.00225023	0.0121815	Not sig	uncharacterized LOC118645134	NA	NA	NA
LOC118644677	36469.3	0.770149	0.233054	3.3046	0.000951118	0.00594444	Not sig	putative nuclease HARBI1	CG43088	12797977	uncharacterized protein
LOC105834089	3859.77	0.770903	0.194743	3.95857	7.54006e-05	0.000705456	Not sig	uncharacterized LOC105834089	NA	NA	NA
LOC105838992	111845	0.771513	0.210354	3.66768	0.000244757	0.00193722	Not sig	transcriptional adapter 2B	Ada2b	40966	transcriptional adaptor 2b
LOC105838820	768.328	0.774037	0.19106	4.05128	5.09392e-05	0.000504923	Not sig	4-hydroxyphenylpyruvate dioxygenase	Hpd	40263	4-hydroxyphenylpyruvate dioxygenase
LOC105840704	1931	0.774064	0.26994	2.86754	0.00413681	0.0200946	Not sig	glomulin	CG30496	246652	uncharacterized protein
LOC105834792	36524.5	0.774265	0.201376	3.84486	0.00012062	0.00105893	Not sig	CCR4-NOT transcription complex subunit 2	Rga	40683	regena
LOC105832557	6780.69	0.77512	0.173275	4.47335	7.70041e-06	9.93927e-05	Not sig	NAD-dependent protein deacetylase sirtuin-2	Sirt2	42414	sirtuin 2
LOC105839365	36352.7	0.77667	0.180393	4.30543	1.66663e-05	0.000193553	Not sig	electron transfer flavoprotein subunit beta	CG7834	43515	NA
LOC105831146	15593.8	0.777001	0.152151	5.10676	3.27731e-07	6.47364e-06	Not sig	MOB kinase activator-like 3	Mob3	34372	MOB kinase activator 3
LOC105831023	21461.5	0.777001	0.18793	4.13453	3.55688e-05	0.000371989	Not sig	E3 ubiquitin-protein ligase RNF13	gzl	40791	godzilla E3 ubiquitin protein ligase
LOC105831872	7525.62	0.779072	0.231647	3.36319	0.000770486	0.004989	Not sig	cytochrome c oxidase subunit NDUFA4	ND-MLRQ	317928	NADH dehydrogenase (ubiquinone) MLRQ subunit
LOC105837599	5323.18	0.780089	0.293983	2.65351	0.00796588	0.0338891	Not sig	protein unc-13 homolog 4B	stac	43002	staccato
LOC105837140	9138.88	0.781184	0.178708	4.37128	1.23522e-05	0.000149154	Not sig	exocyst complex component 1	Sec3	39940	secretory 3
LOC105839688	7285.1	0.781826	0.175511	4.45456	8.40649e-06	0.000107091	Not sig	proteasome assembly chaperone 1	PSMG1	40719	proteasome assembly chaperone 1
LOC105835819	2004.19	0.781868	0.210127	3.72094	0.000198486	0.00162559	Not sig	derlin-2	Der-2	42005	Derlin-2
LOC105831543	161.25	0.782346	0.232507	3.36483	0.000765909	0.00496406	Not sig	DNA polymerase epsilon subunit 4	Mes4	37560	NA
LOC105834501	15785.1	0.783787	0.177199	4.42321	9.72457e-06	0.000122062	Not sig	optineurin	NA	NA	NA
LOC105838208	3874.27	0.785666	0.186218	4.21907	2.4531e-05	0.000269545	Not sig	protein FAM8A1	CG8237	35891	uncharacterized protein
LOC105831693	14751.7	0.785906	0.19039	4.12788	3.66118e-05	0.000380858	Not sig	40-kDa huntingtin-associated protein	NA	NA	NA
LOC105828512	6835.17	0.786081	0.204119	3.85109	0.000117593	0.00103568	Not sig	iron-sulfur cluster assembly scaffold protein IscU	IscU	41059	Iron-sulfur cluster assembly enzyme
LOC105838124	25299	0.787787	0.260793	3.02073	0.00252164	0.013417	Not sig	iroquois-class homeodomain protein irx-2	achi	36373	achintya
LOC105834880	34378.5	0.788175	0.222463	3.54294	0.00039569	0.00287747	Not sig	F-box/LRR-repeat protein 20	CG9003	36244	uncharacterized protein
LOC105833334	15714.4	0.789034	0.188255	4.1913	2.77358e-05	0.000301128	Not sig	tumor protein p63-regulated gene 1-like protein	NA	NA	NA
LOC105834815	1553.51	0.792665	0.231068	3.43045	0.000602584	0.004104	Not sig	uncharacterized LOC105834815	CG13077	35252	uncharacterized protein
LOC105840560	2187.09	0.792935	0.230082	3.44631	0.000568295	0.00389961	Not sig	methylcrotonoyl-CoA carboxylase subunit alpha	mitochondrial	Mccc1	43750	Methylcrotonoyl-CoA carboxylase 1
LOC105839672	9085.21	0.793041	0.225001	3.52461	0.000424105	0.00305432	Not sig	growth hormone-inducible transmembrane protein	Mics1	40898	mitochondrial morphology and cristae structure 1
LOC105838381	5125.51	0.79353	0.182694	4.34348	1.40241e-05	0.000166684	Not sig	oxysterol-binding protein-related protein 8	CG42668	42412	NA
LOC105839818	20478.4	0.795187	0.140036	5.67843	1.35936e-08	3.97881e-07	Not sig	Y+L amino acid transporter 2	gb	43265	genderblind
LOC105832179	9591.81	0.795407	0.264912	3.00254	0.0026774	0.0140705	Not sig	calcium-transporting ATPase type 2C member 1	SPoCk	40495	secretory pathway calcium atpase
LOC105834545	344291	0.796738	0.293699	2.71278	0.00667224	0.0294203	Not sig	cytochrome P450 4g15	Cyp4g15	32093	cytochrome P450 4g15
LOC105838743	13780.4	0.796828	0.252826	3.15169	0.00162328	0.00925541	Not sig	26S proteasome regulatory subunit 6B	Rpt3	32047	regulatory particle triple-A ATPase 3
LOC105839234	30973.6	0.796831	0.203976	3.90649	9.36461e-05	0.000849402	Not sig	actin-related protein 10	Arp10	32969	Actin-related protein 10
LOC105836893	127.432	0.796859	0.276875	2.87805	0.00400146	0.0195412	Not sig	ras-related protein Rab-38	Rab32	35940	Rab32
LOC105834890	3255.31	0.798251	0.142346	5.60782	2.04886e-08	5.66455e-07	Not sig	serine/threonine-protein phosphatase 4 regulatory subunit 1	NA	NA	NA
LOC105838077	1976.94	0.798859	0.299826	2.66441	0.00771246	0.0330268	Not sig	putative sodium-dependent multivitamin transporter	CG32669	326229	uncharacterized protein
LOC105836488	1873.17	0.800197	0.225503	3.5485	0.000387437	0.00282597	Not sig	iron-sulfur cluster assembly 1 homolog	mitochondrial	MagR	32513	magnetic receptor
LOC105832677	2329.55	0.800514	0.210588	3.80132	0.000143925	0.00123188	Not sig	probable phosphorylase b kinase regulatory subunit alpha	CG7766	31839	uncharacterized protein
LOC105835783	16928.7	0.802359	0.158895	5.04961	4.4272e-07	8.35849e-06	Not sig	eukaryotic translation initiation factor 4E type 3	eIF4E5	38878	eukaryotic translation initiation factor 4E5
LOC105838301	10747.7	0.802528	0.216889	3.70018	0.00021545	0.00173643	Not sig	anoctamin-1	subdued	42340	subdued
LOC105831174	1375.6	0.803721	0.191921	4.18777	2.81706e-05	0.000304639	Not sig	uncharacterized LOC105831174	CG13704	38588	NA
LOC105830505	6227.64	0.804486	0.180916	4.44673	8.71874e-06	0.000110862	Not sig	pyruvate dehydrogenase phosphatase regulatory subunit	mitochondrial	CG3626	31377	uncharacterized protein
LOC105829475	22429.6	0.80451	0.118662	6.77982	1.20324e-11	7.47593e-10	Not sig	bleomycin hydrolase	CG1440	31776	uncharacterized protein
LOC105834700	2966.74	0.80455	0.212579	3.78471	0.000153885	0.00130407	Not sig	carboxylesterase 5A	CG10339	37854	uncharacterized protein
LOC105831961	670.119	0.804747	0.292859	2.7479	0.00599787	0.0268643	Not sig	folylpolyglutamate synthase	mitochondrial	Fpgs	32212	folylpolyglutamate synthase
LOC105831704	22835.8	0.805872	0.205513	3.92128	8.80799e-05	0.000807488	Not sig	ubiquitin-associated protein 1	CG10435	40948	uncharacterized protein
LOC105832302	13097.8	0.806029	0.191877	4.20075	2.66029e-05	0.000290211	Not sig	solute carrier organic anion transporter family member 5A1	Oatp30B	34268	organic anion transporting polypeptide 30B
LOC105830904	2276.2	0.806925	0.190607	4.23345	2.30136e-05	0.000255335	Not sig	solute carrier family 25 member 44	CG5805	42950	uncharacterized protein
LOC105836405	561.615	0.807423	0.227683	3.54626	0.00039074	0.00284551	Not sig	beta-1	3-galactosyltransferase 5	CG11357	38561	uncharacterized protein
LOC105832908	20434	0.807428	0.17829	4.52873	5.93387e-06	7.89008e-05	Not sig	ubiquitin carboxyl-terminal hydrolase 6	Usp2	33132	ubiquitin specific protease 2
LOC105836511	1103.5	0.808159	0.221345	3.65114	0.000261081	0.00204446	Not sig	uncharacterized protein C1orf50 homolog	CG31800	318947	uncharacterized protein
LOC105838250	58.0126	0.809983	0.31541	2.56803	0.0102277	0.0413495	Not sig	cytochrome P450 9e2-like	Cyp9f2	41520	cytochrome P450 9f2
LOC105836258	308.736	0.811323	0.300072	2.70376	0.006856	0.0301086	Not sig	mpv17-like protein 2	CG32263	317944	uncharacterized protein
LOC105830317	745.734	0.811637	0.276658	2.93371	0.00334932	0.0169119	Not sig	tetraspanin-13	Tsp97E	43241	tetraspanin 97E
LOC105838504	172.972	0.813293	0.311481	2.61105	0.0090265	0.0374601	Not sig	uncharacterized LOC105838504	levy	37728	levy
LOC105832104	15404	0.815372	0.219433	3.71582	0.000202549	0.00165193	Not sig	V-type proton ATPase subunit H	VhaSFD	34997	vacuolar H[+
LOC105839610	5075.65	0.817243	0.235984	3.46313	0.00053393	0.00369721	Not sig	AFG3-like protein 2	CG6512	39922	NA
LOC105838171	16692.1	0.818099	0.154234	5.30426	1.1313e-07	2.56023e-06	Not sig	abl interactor 2	Abi	41718	abelson interacting protein
LOC105835720	235.93	0.819054	0.313879	2.60945	0.00906871	0.0375983	Not sig	uncharacterized LOC105835720	NA	NA	NA
LOC105832856	12621	0.819176	0.20884	3.92251	8.76304e-05	0.000804446	Not sig	actin-related protein 2	Arp2	32623	Actin-related protein 2
LOC105840362	19711.6	0.819493	0.197006	4.15973	3.18622e-05	0.000339988	Not sig	acetyl-CoA acetyltransferase	mitochondrial	CG10932	31695	NA
LOC105838740	19553	0.819683	0.200875	4.08056	4.49271e-05	0.000455908	Not sig	pyridine nucleotide-disulfide oxidoreductase domain-containing protein 1	Pyroxd1	35296	pyridine nucleotide-disulfide oxidoreductase domain 1
LOC105828925	6955.89	0.820031	0.284999	2.87732	0.00401075	0.0195726	Not sig	unconventional myosin ID	Myo31DF	34445	myosin 31DF
LOC105830126	1029.17	0.820828	0.310453	2.64397	0.00819403	0.0346333	Not sig	modular serine protease	modSP	42032	modular serine protease
LOC105836687	1672.67	0.822783	0.279974	2.93878	0.00329506	0.0167139	Not sig	2-oxoisovalerate dehydrogenase subunit beta	mitochondrial	CG17691	3355069	uncharacterized protein
LOC105832440	11866	0.825083	0.227604	3.62509	0.000288866	0.00221534	Not sig	uncharacterized LOC105832440	CG12065	31798	uncharacterized protein
LOC105833102	4722.91	0.825739	0.277075	2.9802	0.00288059	0.0149544	Not sig	very-long-chain 3-oxoacyl-CoA reductase	spidey	31703	spidey
LOC105838111	10921.8	0.82617	0.299727	2.7564	0.00584408	0.0263032	Not sig	2-oxoglutarate dehydrogenase	mitochondrial	Nc73EF	39899	NA
LOC105838818	3490.36	0.826676	0.193472	4.27285	1.9299e-05	0.000220015	Not sig	uncharacterized LOC105838818	HPS4	37009	Hermansky-Pudlak syndrome 4
LOC105832924	14813.4	0.82807	0.200551	4.12898	3.6437e-05	0.000379328	Not sig	integrator complex subunit 8	IntS8	36886	integrator 8
LOC105838319	280.849	0.829878	0.2543	3.26339	0.00110089	0.006748	Not sig	ethanolamine kinase 1	eas	32585	easily shocked
LOC105836296	10297	0.83051	0.173745	4.78005	1.75253e-06	2.78892e-05	Not sig	uncharacterized LOC105836296	NA	NA	NA
LOC105832527	6363.34	0.832435	0.167175	4.97942	6.37766e-07	1.14705e-05	Not sig	NADH dehydrogenase [ubiquinone] 1 alpha subcomplex assembly factor 2	CG43346	13084069	uncharacterized protein
LOC105831705	51663.2	0.832814	0.193322	4.30792	1.64798e-05	0.000192203	Not sig	calumenin-B	scf	38145	supercoiling factor
LOC105838933	6119.81	0.832987	0.292456	2.84825	0.0043961	0.0210547	Not sig	catalase	Cat	40048	catalase
LOC105838857	24131.2	0.83447	0.166138	5.02274	5.09385e-07	9.40917e-06	Not sig	ribosomal protein S6 kinase beta-1	S6k	38654	ribosomal protein S6 kinase
LOC105839783	23415.5	0.83473	0.200509	4.16305	3.1402e-05	0.000335601	Not sig	syntenin-1	CG31342	41592	uncharacterized protein
LOC105830288	2760.52	0.83475	0.161366	5.17302	2.30336e-07	4.72741e-06	Not sig	protein SAAL1	CG30467	36719	uncharacterized protein
LOC105832746	288.37	0.83483	0.276933	3.01455	0.00257358	0.0136297	Not sig	neuropeptide-like 1	Nplp1	38003	Neuropeptide-like precursor 1
LOC105835570	86380.3	0.834835	0.192362	4.33992	1.42533e-05	0.000168975	Not sig	adenomatous polyposis coli homolog	Apc	44642	APC-like
LOC105832226	1964.83	0.835471	0.184348	4.53203	5.84205e-06	7.79073e-05	Not sig	4-coumarate--CoA ligase 1	CG6178	42867	uncharacterized protein
LOC105837054	252.17	0.83574	0.299195	2.79329	0.00521743	0.0240368	Not sig	organic solute transporter alpha-like protein 3	CG6836	40070	uncharacterized protein
LOC105835141	885.938	0.83577	0.225099	3.7129	0.0002049	0.00166812	Not sig	probable G-protein coupled receptor Mth-like 1	mthl15	318914	methuselah-like 15
LOC105840445	2049.18	0.836687	0.263712	3.17273	0.00151014	0.00872448	Not sig	UDP-galactose transporter senju	senju	33734	senju
LOC105834875	2877.97	0.836793	0.203085	4.1204	3.78216e-05	0.000391357	Not sig	probable peroxisomal acyl-coenzyme A oxidase 1	CG5009	37028	NA
LOC105838841	9519.4	0.837338	0.133222	6.2853	3.27227e-10	1.39342e-08	Not sig	TBC1 domain family member 20	CG17883	3355139	uncharacterized protein
LOC105840674	321.137	0.837994	0.262244	3.19547	0.00139603	0.00818984	Not sig	uncharacterized LOC105840674	NA	NA	NA
LOC105827898	8066.76	0.838541	0.164024	5.11232	3.18225e-07	6.31324e-06	Not sig	COMM domain-containing protein 3	CG12106	31856	uncharacterized protein
LOC105828597	7314.35	0.838661	0.207439	4.04293	5.27879e-05	0.000520605	Not sig	probable phospholipid-transporting ATPase IA	ATP8A	36488	ATPase 8A
LOC105828926	282.558	0.839098	0.159096	5.27415	1.33376e-07	2.96925e-06	Not sig	transmembrane protein 179	CG13603	42838	uncharacterized protein
LOC105828275	6704.56	0.843136	0.188217	4.47959	7.47848e-06	9.74484e-05	Not sig	PRKCA-binding protein	PICK1	34677	protein interacting with C kinase 1
LOC105828801	397.37	0.843734	0.298941	2.82241	0.00476644	0.0224586	Not sig	uncharacterized LOC105828801	CG15186	40797	uncharacterized protein
LOC105833691	997.055	0.843859	0.227614	3.70741	0.000209386	0.00169455	Not sig	uncharacterized protein KIAA0930 homolog	CG9646	36918	uncharacterized protein
LOC105834505	36629.8	0.84502	0.217041	3.89337	9.88595e-05	0.000890778	Not sig	probable enoyl-CoA hydratase	mitochondrial	Echs1	36536	Enoyl-CoA hydratase
LOC105838790	6822.95	0.847416	0.235677	3.59567	0.000323557	0.00243407	Not sig	major facilitator superfamily domain-containing protein 1	mrva	38808	minerva
LOC105834650	5405.93	0.849825	0.260552	3.26164	0.00110771	0.00678678	Not sig	mothers against decapentaplegic homolog 2	Dad	42059	daughters against dpp
LOC105831436	7951.64	0.84989	0.247166	3.43854	0.000584852	0.00400117	Not sig	putative cystathionine gamma-lyase 2	Eip55E	37143	NA
LOC105830746	10873.9	0.850392	0.266247	3.19399	0.00140319	0.00822128	Not sig	alpha-tocopherol transfer protein	CG10026	35226	uncharacterized protein
LOC105829045	254476	0.851155	0.26247	3.24287	0.00118332	0.00714437	Not sig	protein NipSnap	Nipsnap	32573	nipsnap
LOC105840969	148.637	0.851723	0.322575	2.64039	0.00828113	0.0349259	Not sig	ADP-ribosylation factor-related protein 1	Arfrp1	31841	ADP-ribosylation factor related protein 1
LOC105836339	3526.08	0.851846	0.171961	4.95372	7.28072e-07	1.29247e-05	Not sig	glycoprotein-N-acetylgalactosamine 3-beta-galactosyltransferase 1	C1GalTA	34215	core 1 galactosyltransferase A
LOC105831281	16994.9	0.852883	0.237996	3.5836	0.000338892	0.00252168	Not sig	DNA polymerase epsilon subunit 2	NA	NA	NA
LOC105828696	108.631	0.853379	0.306526	2.78403	0.00536878	0.0245766	Not sig	A disintegrin and metalloproteinase with thrombospondin motifs 3-like	NA	NA	NA
LOC105833220	3600.37	0.85495	0.267395	3.19733	0.00138707	0.00815479	Not sig	adenylosuccinate synthetase	AdSS	42466	adenylosuccinate synthetase
LOC118645231	536.588	0.856567	0.326096	2.62673	0.00862085	0.0361359	Not sig	G-protein coupled receptor Mth2-like	mthl15	318914	methuselah-like 15
LOC105834573	4914.86	0.858215	0.222232	3.86179	0.000112558	0.00099555	Not sig	phosphoribosylformylglycinamidine synthase	Pfas	33847	phosphoribosylformylglycinamidine synthase
LOC118644123	3144.49	0.85825	0.13015	6.59431	4.27248e-11	2.29923e-09	Not sig	uncharacterized LOC118644123	pst	38818	pastrel
LOC105833262	15631.7	0.860642	0.279265	3.08181	0.00205744	0.0112985	Not sig	integrator complex subunit 11	IntS11	43506	integrator 11
LOC105836905	4611.59	0.861254	0.211506	4.072	4.66107e-05	0.000469508	Not sig	coiled-coil domain-containing protein 47	CG17593	33573	uncharacterized protein
LOC105831567	302.825	0.862881	0.261125	3.30448	0.000951528	0.00594444	Not sig	uncharacterized LOC105831567	sage	41105	salivary gland-expressed bHLH
LOC105838908	3076.46	0.863274	0.201809	4.27767	1.88861e-05	0.000216029	Not sig	sugar transporter SWEET1	CG7272	39670	uncharacterized protein
LOC105829267	6613.08	0.86337	0.158463	5.4484	5.0826e-08	1.24506e-06	Not sig	troponin C	TpnC25D	33752	troponin C at 25D
LOC105831529	10781	0.866443	0.270756	3.20009	0.00137384	0.00809787	Not sig	uncharacterized LOC105831529	prage	31136	prage
LOC105831960	11658.8	0.867454	0.160521	5.404	6.5171e-08	1.55738e-06	Not sig	neuropathy target esterase sws	sws	31716	swiss cheese
LOC105832315	685.195	0.868081	0.260095	3.33756	0.00084517	0.00538584	Not sig	uncharacterized LOC105832315	NA	NA	NA
LOC105841019	4803.15	0.869053	0.173756	5.00156	5.68682e-07	1.03782e-05	Not sig	39S ribosomal protein L4	mitochondrial	mRpL4	49425	mitochondrial ribosomal protein L4
LOC105832433	7057.11	0.869883	0.229867	3.78428	0.000154153	0.00130552	Not sig	uncharacterized LOC105832433	CG6923	41420	uncharacterized protein
LOC105838713	1012.91	0.869962	0.14427	6.03012	1.63843e-09	6.06929e-08	Not sig	beclin 1-associated autophagy-related key regulator	Atg14	43438	Autophagy-related 14
LOC105837746	4929.06	0.870259	0.282296	3.08279	0.00205072	0.0112756	Not sig	uncharacterized LOC105837746	CG34120	318066	uncharacterized protein
LOC105832640	3678.32	0.870942	0.181274	4.80458	1.5508e-06	2.53563e-05	Not sig	phospholipid phosphatase 6	CG31717	318911	uncharacterized protein
LOC105831810	78105.7	0.872597	0.233296	3.74029	0.000183806	0.00152454	Not sig	protein disulfide-isomerase	Pdi	39651	protein disulfide isomerase
LOC105828717	58553.1	0.872991	0.211209	4.13331	3.57576e-05	0.000373107	Not sig	AP-2 complex subunit mu	AP-2mu	42642	adaptor protein complex 2
LOC105830389	1555.49	0.8736	0.196069	4.45557	8.36724e-06	0.00010679	Not sig	insulin-like growth factor-binding protein complex acid labile subunit	CG18095	34823	uncharacterized protein
LOC105837780	1917.98	0.873844	0.235768	3.70637	0.000210248	0.00169851	Not sig	mitochondrial import inner membrane translocase subunit Tim8 A-like	Tim8	32081	Tim8
LOC105839779	1242.88	0.874348	0.142259	6.14617	7.93756e-10	3.19113e-08	Not sig	ras-like GTP-binding protein RhoL	RhoL	41136	Rho-like
LOC105837042	1319.25	0.87759	0.223902	3.91952	8.87256e-05	0.000812318	Not sig	F-box only protein 7	NA	NA	NA
LOC105831626	79771	0.87771	0.210586	4.16795	3.07356e-05	0.000329768	Not sig	serine/threonine-protein phosphatase 2A catalytic subunit beta isoform	mts	45959	microtubule star
LOC105828411	30855.5	0.880091	0.141133	6.23591	4.49145e-10	1.87378e-08	Not sig	28S rRNA (cytosine-C(5))-methyltransferase	Nsun5	7354421	Nop2/Sun-like domain containing protein 5
LOC105827883	8637.33	0.880137	0.30997	2.83943	0.00451941	0.0215547	Not sig	piwi-like protein Siwi	aub	34524	aubergine
LOC105828581	13556.1	0.88151	0.180966	4.87113	1.10962e-06	1.88885e-05	Not sig	V-type proton ATPase 116 kDa subunit a1	Vha100-1	43442	vacuolar H[+
LOC105829670	3916.05	0.881738	0.237429	3.71369	0.000204262	0.00166392	Not sig	uncharacterized LOC105829670	NA	NA	NA
LOC105830217	5602.25	0.882159	0.325751	2.70807	0.00676748	0.0297845	Not sig	protein FAM151B	CG7231	34086	uncharacterized protein
LOC105834919	3642.03	0.887803	0.28284	3.13888	0.00169594	0.00957957	Not sig	alpha-L-fucosidase-like	Fuca	3772574	alpha-L-fucosidase
LOC105838150	3962.77	0.888047	0.249642	3.55728	0.000374714	0.00274636	Not sig	uncharacterized LOC105838150	CG10713	39508	uncharacterized protein
LOC105832793	767.628	0.888258	0.256075	3.46874	0.000522904	0.00363744	Not sig	diamine acetyltransferase 2	CG4210	41832	uncharacterized protein
LOC105830831	76.2815	0.889189	0.256836	3.46209	0.000535995	0.00370963	Not sig	transient receptor potential cation channel subfamily V member 5	nan	39571	nanchung
LOC105834747	811.046	0.890497	0.195302	4.55959	5.12542e-06	6.99894e-05	Not sig	probable Na(+)/H(+) antiporter nhx-9	Nhe2	35376	Na[+
LOC118648099	10.8918	0.891443	0.31025	2.8733	0.00406202	0.0197734	Not sig	nicotinate phosphoribosyltransferase-like	Naprt	33626	nicotinate phosphoribosyltransferase
LOC105836271	3239.1	0.892291	0.302024	2.95437	0.00313303	0.0160636	Not sig	acyl-CoA-binding domain-containing protein 4	CG8814	33492	uncharacterized protein
LOC105832649	4724.5	0.892557	0.255518	3.49312	0.000477405	0.00337417	Not sig	integrin alpha-PS2	if	32661	inflated
LOC105832526	3728.09	0.892773	0.159302	5.60429	2.09111e-08	5.75119e-07	Not sig	piwi-like protein Siwi	aub	34524	aubergine
LOC105831905	7360.48	0.89325	0.170787	5.23021	1.69316e-07	3.62756e-06	Not sig	probable E3 ubiquitin-protein ligase HERC4	Herc4	38151	HECT and RLD domain containing E3 ubiquitin ligase 4
LOC105834139	1033.96	0.893375	0.273715	3.26388	0.00109897	0.00673924	Not sig	reticulon-4 receptor-like 1	CG7896	43552	uncharacterized protein
LOC105837478	842.784	0.893517	0.204677	4.36549	1.26837e-05	0.000152618	Not sig	trafficking protein particle complex subunit 13	CG4953	34373	uncharacterized protein
LOC105835953	667.301	0.894404	0.256533	3.48651	0.000489374	0.00344452	Not sig	NAD kinase 2	mitochondrial	CG8080	35918	uncharacterized protein
LOC105838990	1476.22	0.89525	0.311224	2.87654	0.00402057	0.0196135	Not sig	pseudouridine-5'-phosphatase	Gs1l	33653	GS1-like
LOC105832555	324.942	0.896873	0.216695	4.13887	3.49025e-05	0.000366141	Not sig	autophagy-related protein 16-1	Atg16	326115	Autophagy-related 16
LOC105835688	252.331	0.898958	0.333207	2.6979	0.00697785	0.0305021	Not sig	uncharacterized LOC105835688	CG34443	5740580	uncharacterized protein
LOC105831280	13770.6	0.899112	0.116176	7.73924	1.00014e-14	1.2136e-12	Not sig	geranylgeranyl transferase type-2 subunit beta	betaggt-II	47757	NA
LOC105833475	3708.92	0.899246	0.268171	3.35325	0.000798674	0.00513762	Not sig	zinc transporter ZIP3	Zip89B	41975	Zinc/iron regulated transporter-related protein 89B
LOC105831321	9379.2	0.899589	0.19398	4.63753	3.52602e-06	5.02054e-05	Not sig	1-acyl-sn-glycerol-3-phosphate acyltransferase gamma	Agpat3	39820	1-Acylglycerol-3-phosphate O-acyltransferase 3
LOC105830781	133902	0.899868	0.216723	4.15216	3.29349e-05	0.000348712	Not sig	pre-mRNA-splicing factor syf1 homolog	fand	36514	fandango
LOC105828185	11713.7	0.899873	0.175503	5.12739	2.93793e-07	5.86257e-06	Not sig	lateral signaling target protein 2 homolog	CG6051	43271	uncharacterized protein
LOC118644243	22257.7	0.899993	0.347499	2.58992	0.00959987	0.0392758	Not sig	nucleoside diphosphate kinase-like	awd	43739	abnormal wing discs
LOC105832724	190058	0.900915	0.283915	3.17319	0.00150775	0.00871432	Not sig	acyl-CoA Delta(11) desaturase	CG15531	43592	uncharacterized protein
LOC105836424	16230.8	0.901237	0.268795	3.35288	0.000799765	0.00514204	Not sig	rhotekin	scra	35696	scraps
LOC105838047	7194.98	0.901637	0.268535	3.35761	0.000786196	0.0050739	Not sig	UNC93-like protein MFSD11	CG18549	41538	uncharacterized protein
LOC105834083	6779.62	0.903701	0.277454	3.25712	0.00112547	0.00686795	Not sig	sodium-coupled monocarboxylate transporter 1	SLC5A11	34117	Sodium/solute co-transporter-like 5A11
LOC105834781	4196.99	0.905356	0.258592	3.5011	0.000463344	0.00329181	Not sig	solute carrier family 12 member 9	CG10413	35111	uncharacterized protein
LOC105835948	1572.72	0.906637	0.305963	2.96322	0.00304439	0.0156443	Not sig	THAP domain-containing protein 1	NA	NA	NA
LOC105829926	216.533	0.907163	0.346079	2.62126	0.0087605	0.0365976	Not sig	uncharacterized LOC105829926	JhI-26	36819	juvenile hormone-inducible protein 26
LOC105840092	96201.6	0.908692	0.323575	2.80829	0.00498048	0.0231874	Not sig	segmentation protein cap'n'collar	cnc	42743	cap-n-collar
LOC105837373	4520.23	0.90893	0.258517	3.51594	0.000438192	0.00313923	Not sig	unconventional myosin IC	Myo61F	38153	myosin 61F
LOC105829769	3452.61	0.909578	0.254518	3.57373	0.000351926	0.00260308	Not sig	histone H4	His4r	41773	histone H4 replacement
LOC105836306	145.976	0.911166	0.318087	2.86452	0.00417639	0.0202365	Not sig	probable cytochrome P450 305a1	Cyp305a1	40161	cytochrome P450 305a1
LOC105839482	136.532	0.911454	0.296561	3.07341	0.00211624	0.0115708	Not sig	uncharacterized LOC105839482	CG12420	41249	uncharacterized protein
LOC105840237	1077.15	0.911472	0.278735	3.27004	0.00107534	0.00661214	Not sig	lipase 3	Lip4	34450	lipase 4
LOC105836596	180.788	0.911716	0.311923	2.92289	0.00346798	0.0174087	Not sig	allatostatin-A receptor	AstA-R1	44126	allatostatin A receptor 1
LOC105833182	35398.8	0.912379	0.172598	5.28616	1.24912e-07	2.79448e-06	Not sig	protein zer-1 homolog	CG12084	192509	uncharacterized protein
LOC118645529	36.1355	0.913477	0.274728	3.32503	0.000884105	0.00559224	Not sig	yrdC domain-containing protein	mitochondrial-like	CG33786	3772640	NA
LOC105838050	8514.1	0.913952	0.228185	4.0053	6.1938e-05	0.000594127	Not sig	WD repeat domain phosphoinositide-interacting protein 2	Atg18a	38913	Autophagy-related 18a
LOC105835427	122995	0.914493	0.221222	4.13382	3.56786e-05	0.000372835	Not sig	RNA-binding protein 39	Caper	33989	caper
LOC105831070	2215.37	0.915019	0.166027	5.51127	3.56259e-08	9.15491e-07	Not sig	ARF GTPase-activating protein GIT1	Git	36122	G protein-coupled receptor kinase interacting ArfGAP
LOC105834808	233.235	0.917296	0.360405	2.54518	0.0109221	0.0436131	Not sig	forkhead box protein D1	fd59A	37631	forkhead domain 59A
LOC105830525	4972.76	0.917459	0.183049	5.01211	5.38374e-07	9.89118e-06	Not sig	adiponectin receptor protein	AdipoR	42656	adiponectin receptor
LOC105831804	1053.91	0.918091	0.265211	3.46173	0.000536713	0.00371272	Not sig	uncharacterized LOC105831804	CG31344	41835	uncharacterized protein
LOC105837776	9500.82	0.919855	0.23072	3.98688	6.69467e-05	0.0006346	Not sig	peroxisomal biogenesis factor 3	Pex3	39652	peroxin 3
LOC105836825	6698.21	0.920341	0.285112	3.228	0.00124661	0.0074671	Not sig	dihydropyrimidine dehydrogenase [NADP(+)]	su(r)	31858	suppressor of rudimentary
LOC105839495	2948.13	0.922601	0.186972	4.93444	8.03795e-07	1.4086e-05	Not sig	vacuolar protein sorting-associated protein 54	scat	47942	scattered
LOC105828613	2096.98	0.922921	0.289914	3.18343	0.00145541	0.00846554	Not sig	uncharacterized LOC105828613	NA	NA	NA
LOC105834514	134890	0.923068	0.17724	5.20801	1.90881e-07	4.0327e-06	Not sig	GPI transamidase component PIG-T	PIG-T	31772	phosphatidylinositol glycan anchor biosynthesis class T
LOC105837475	337.789	0.923802	0.360116	2.56529	0.0103089	0.0416284	Not sig	SET domain-containing protein SmydA-8	SmydA-3	34502	SET and MYND domain containing
LOC105834604	12432.3	0.926845	0.182944	5.06627	4.0568e-07	7.73667e-06	Not sig	nuclear receptor-binding factor 2	NA	NA	NA
LOC105837823	934.461	0.927405	0.202647	4.57645	4.72925e-06	6.52971e-05	Not sig	kinesin-like protein KIF23	pav	38515	pavarotti
LOC105839515	4173.63	0.927826	0.151155	6.13826	8.34308e-10	3.30555e-08	Not sig	tRNA-splicing endonuclease subunit Sen34	Tsen34	2768977	tRNA splicing endonuclease subunit 34
LOC105832744	6072.45	0.927964	0.172989	5.36429	8.12689e-08	1.88602e-06	Not sig	ras-related protein Rab-5C	Rab5	33418	Rab5
LOC105835059	1694.23	0.930866	0.238076	3.90996	9.23119e-05	0.000837856	Not sig	cAMP-specific 3'	5'-cyclic phosphodiesterase	dnc	31309	dunce
LOC105831273	178.011	0.931189	0.372589	2.49924	0.0124461	0.0483644	Not sig	serine/threonine-protein phosphatase 6 regulatory ankyrin repeat subunit A	Ank2	38863	ankyrin 2
LOC105838919	820.105	0.932362	0.278907	3.34291	0.000829033	0.00530279	Not sig	uncharacterized LOC105838919	NA	NA	NA
LOC105830429	4000.19	0.933172	0.306504	3.04457	0.00233012	0.0125643	Not sig	ester hydrolase C11orf54 homolog	CG9119	38124	uncharacterized protein
LOC105833560	179.197	0.933294	0.337657	2.76403	0.00570922	0.0258152	Not sig	trace amine-associated receptor 9	CG13579	37905	uncharacterized protein
LOC105837104	83960.5	0.935051	0.265672	3.51957	0.000432244	0.00310284	Not sig	eukaryotic translation initiation factor 2 subunit 2	eIF2beta	39433	eukaryotic translation initiation factor 2 subunit beta
LOC118647955	346.533	0.935117	0.295221	3.16751	0.0015375	0.00885263	Not sig	histidine-rich glycoprotein-like	NA	NA	NA
LOC105839972	608.042	0.935368	0.237534	3.93783	8.22202e-05	0.000760397	Not sig	kinesin-like protein KLP1	NA	NA	NA
LOC105829990	367.264	0.935611	0.307176	3.04584	0.0023203	0.0125212	Not sig	phospholipid phosphatase 2	CG11438	40469	uncharacterized protein
LOC105840577	4384.98	0.935898	0.284625	3.28817	0.0010084	0.00626253	Not sig	ER membrane protein complex subunit 2	EMC2B	42045	ER membrane protein complex subunit 2B
LOC105837160	213.59	0.937175	0.264327	3.54552	0.000391845	0.00285204	Not sig	protein ATP6V1FNB-like	NA	NA	NA
LOC105835047	67.5704	0.937448	0.325112	2.88346	0.00393328	0.0192703	Not sig	uncharacterized LOC105835047	CG33017	36811	uncharacterized protein
LOC105837346	65491.8	0.938387	0.349118	2.68788	0.0071907	0.031213	Not sig	elongation of very long chain fatty acids protein AAEL008004	CG31523	326148	uncharacterized protein
LOC105832708	19921	0.939235	0.132505	7.08832	1.35749e-12	1.08512e-10	Not sig	pyruvate dehydrogenase [acetyl-transferring]-phosphatase 1	mitochondrial	Pdp	31683	pyruvate dehydrogenase phosphatase
LOC105836117	16852.4	0.939601	0.226008	4.15739	3.21906e-05	0.000342423	Not sig	BRCA1-associated protein	CG5555	42302	uncharacterized protein
LOC105829981	195.293	0.939793	0.275142	3.41567	0.000636261	0.00427899	Not sig	CAPA peptides	NA	NA	NA
LOC105836938	231.72	0.939826	0.30349	3.09672	0.00195672	0.0108417	Not sig	ornithine decarboxylase 1	Odc1	35766	ornithine decarboxylase 1
LOC105833993	16043	0.940435	0.214646	4.38134	1.1795e-05	0.000143312	Not sig	copper-transporting ATPase 1	ATP7	32142	ATP7
LOC105835362	31691.6	0.940557	0.222549	4.22629	2.37571e-05	0.000262096	Not sig	cytoplasmic aconitate hydratase	Irp-1B	41269	iron regulatory protein 1B
LOC105831366	11824.7	0.941398	0.269101	3.49831	0.000468217	0.00332217	Not sig	E3 ubiquitin-protein ligase listerin	Ltn1	40127	listerin E3 ubiquitin protein ligase 1
LOC105833323	4722.09	0.941888	0.148467	6.34408	2.23752e-10	9.89793e-09	Not sig	divergent protein kinase domain 2A	CG11170	37533	uncharacterized protein
LOC105834244	79.9211	0.941931	0.316882	2.97249	0.00295392	0.0152654	Not sig	trypsin-1-like	CG7142	42194	uncharacterized protein
LOC118645137	44.1263	0.944215	0.277135	3.40706	0.000656671	0.00438069	Not sig	probable cytochrome P450 304a1	Cyp304a1	41586	cytochrome P450 304a1
LOC105833028	1930.31	0.946908	0.3589	2.63836	0.00833071	0.0350917	Not sig	uncharacterized LOC105833028	CG8369	50005	uncharacterized protein
LOC105827870	8131.04	0.948097	0.229936	4.12331	3.73467e-05	0.000387324	Not sig	vacuolar protein sorting-associated protein VTA1 homolog	Vta1	38204	vesicle trafficking 1
LOC105830156	6210.01	0.949047	0.26256	3.6146	0.000300817	0.00229073	Not sig	proton-coupled amino acid transporter-like protein pathetic	CG43693	39231	uncharacterized protein
LOC105834151	112316	0.950483	0.175067	5.42925	5.65903e-08	1.37511e-06	Not sig	carbonyl reductase [NADPH] 3	CG11200	37301	uncharacterized protein
LOC105832404	85.0309	0.95236	0.32345	2.94438	0.00323606	0.0164744	Not sig	uncharacterized LOC105832404	NA	NA	NA
LOC105832154	537.096	0.952577	0.323741	2.9424	0.00325678	0.0165675	Not sig	calcitonin gene-related peptide type 1 receptor	Dh31-R	36475	diuretic hormone 31 receptor
LOC105836989	26028.4	0.953606	0.193462	4.92917	8.25792e-07	1.44147e-05	Not sig	target of rapamycin complex subunit lst8	Lst8	31903	Lst8
LOC105840711	7218.93	0.953692	0.196625	4.8503	1.23272e-06	2.07513e-05	Not sig	transmembrane protein 41 homolog	stas	32737	stasimon
LOC105832366	36253	0.954425	0.181886	5.24738	1.54275e-07	3.35259e-06	Not sig	H(+)/Cl(-) exchange transporter 3	ClC-c	39759	chloride channel-c
LOC105840165	48.9966	0.955262	0.259065	3.68735	0.000226603	0.00181031	Not sig	uncharacterized LOC105840165	NA	NA	NA
LOC105838655	32144.5	0.955773	0.185148	5.16221	2.44057e-07	4.97913e-06	Not sig	sequestosome-1	ref(2)P	35246	refractory to sigma P
LOC105833050	2369.16	0.958541	0.32252	2.97204	0.00295831	0.0152766	Not sig	slit homolog 1 protein	CG5096	34410	uncharacterized protein
LOC105834638	592	0.958942	0.34334	2.79298	0.0052225	0.0240441	Not sig	dorsal-ventral patterning protein Sog	sog	32498	short gastrulation
LOC105835592	1353.59	0.959352	0.206722	4.64079	3.47086e-06	4.9575e-05	Not sig	yrdC domain-containing protein	mitochondrial	CG33786	3772640	NA
LOC105840706	43183.3	0.959619	0.201396	4.76485	1.88997e-06	2.96602e-05	Not sig	non-specific lipid-transfer protein	ScpX	44183	sterol carrier protein X-related thiolase
LOC105831706	3213.86	0.959753	0.139673	6.87141	6.35723e-12	4.28064e-10	Not sig	uncharacterized LOC105831706	CG34236	5740183	uncharacterized protein
LOC105837445	3279.81	0.960753	0.261068	3.68009	0.00023315	0.00185935	Not sig	protein mesh	mesh	43688	mesh
LOC105833311	1602.78	0.961021	0.221551	4.33769	1.43987e-05	0.000170404	Not sig	abhydrolase domain-containing protein 2	Hydr2	33532	alpha/beta hydrolase2
LOC105839316	470.118	0.961873	0.264512	3.63641	0.000276468	0.00213808	Not sig	thyrotropin-releasing hormone receptor	CNMaR	39127	CNMamide receptor
LOC105829328	5182.2	0.963359	0.213512	4.51197	6.42273e-06	8.50701e-05	Not sig	zinc transporter 1	ZnT63C	38407	zinc transporter 63C
LOC105832007	1743.89	0.964921	0.285953	3.37441	0.000739754	0.00482428	Not sig	uncharacterized LOC105832007	Pvf3	33995	PDGF- and VEGF-related factor 3
LOC105836363	1418.7	0.965077	0.251819	3.83242	0.000126889	0.00110545	Not sig	uncharacterized LOC105836363	CG31886	326170	uncharacterized protein
LOC105827896	14837.4	0.965412	0.17035	5.66724	1.45116e-08	4.22041e-07	Not sig	importin-11	Impbeta11	36732	importin beta11
LOC105835425	1202.34	0.966386	0.206499	4.67986	2.8707e-06	4.23753e-05	Not sig	uncharacterized LOC105835425	RhoGAP102A	43781	Rho GTPase activating protein at 102A
LOC105829941	162.109	0.966711	0.247682	3.90303	9.49969e-05	0.000861083	Not sig	uncharacterized LOC105829941	NA	NA	NA
LOC105837549	150.019	0.967295	0.248532	3.89204	9.94058e-05	0.000894522	Not sig	protein immune deficiency	imd	44339	immune deficiency
LOC105835037	93.1556	0.967377	0.376877	2.56682	0.0102635	0.0414695	Not sig	odorant receptor 43a	Or43a	35644	odorant receptor 43a
LOC105834436	13202.4	0.96924	0.141724	6.83895	7.97768e-12	5.24264e-10	Not sig	peroxisomal membrane protein PEX13	Pex13	36462	peroxin 13
LOC105831407	2309.57	0.971559	0.255668	3.80008	0.00014465	0.00123654	Not sig	nucleoside diphosphate kinase	awd	43739	abnormal wing discs
LOC105831950	43250.8	0.972337	0.187275	5.19204	2.08002e-07	4.33412e-06	Not sig	electron transfer flavoprotein-ubiquinone oxidoreductase	mitochondrial	Etf-QO	36031	electron transfer flavoprotein-ubiquinone oxidoreductase
LOC105829602	147.749	0.973722	0.364488	2.67148	0.00755169	0.032508	Not sig	uncharacterized LOC105829602	CG32694	31933	uncharacterized protein
LOC105831801	2797.05	0.976774	0.23561	4.14573	3.38731e-05	0.000356986	Not sig	myosin-2 heavy chain	CG34396	37398	uncharacterized protein
LOC105838415	3461.62	0.977149	0.207267	4.71444	2.42371e-06	3.6567e-05	Not sig	putative SERF-like protein	CG17931	8674030	uncharacterized protein
LOC105828384	1522.26	0.979845	0.244499	4.00756	6.13492e-05	0.000589721	Not sig	S-adenosylmethionine mitochondrial carrier protein	CG4743	43101	uncharacterized protein
LOC105836166	20798.7	0.984167	0.187484	5.24935	1.5264e-07	3.33296e-06	Not sig	uncharacterized LOC105836166	NA	NA	NA
LOC105829028	16828.6	0.986498	0.224335	4.39743	1.09542e-05	0.000135138	Not sig	integral membrane protein 2C	CG3662	33260	uncharacterized protein
LOC105836499	665.593	0.987727	0.238727	4.13747	3.51155e-05	0.000367811	Not sig	tryptase-2	CG10472	38688	uncharacterized protein
LOC105835579	9472.74	0.98796	0.232832	4.24324	2.2032e-05	0.000246244	Not sig	thioredoxin	mitochondrial	CG8993	38301	uncharacterized protein
LOC105835770	1100.11	0.988839	0.270247	3.65901	0.000253188	0.00199029	Not sig	protein kinase C-binding protein NELL1	dpy	318824	dumpy
LOC105839718	2262.23	0.989006	0.206081	4.79911	1.5937e-06	2.58927e-05	Not sig	required for meiotic nuclear division protein 1 homolog	CG11679	32515	uncharacterized protein
LOC105830697	72.2844	0.989628	0.385227	2.56895	0.0102007	0.0412648	Not sig	protein tipE	tipE	38504	temperature-induced paralytic E
LOC105834237	90.5067	0.990972	0.276078	3.58946	0.000331365	0.00247876	Not sig	dipeptidase 1	CG6154	43184	uncharacterized protein
LOC105836863	7994.74	0.991991	0.256228	3.87152	0.000108161	0.000963786	Not sig	cytochrome P450 4g15	Cyp4g15	32093	cytochrome P450 4g15
LOC105840083	1326.64	0.993325	0.28333	3.50589	0.000455076	0.00324476	Not sig	putative inorganic phosphate cotransporter	CG3036	33695	uncharacterized protein
LOC105836818	921.001	0.993433	0.158552	6.26566	3.7124e-10	1.57105e-08	Not sig	nucleoside diphosphate-linked moiety X motif 6	CG8128	32504	uncharacterized protein
LOC105836660	3922.3	0.993704	0.316767	3.13702	0.00170676	0.00962843	Not sig	stress response protein NST1	NA	NA	NA
LOC105829465	1320.34	0.994089	0.22963	4.32908	1.49732e-05	0.00017648	Not sig	ATP-binding cassette sub-family G member 4	Atet	33636	ABC transporter expressed in trachea
LOC105834518	2624.19	0.997701	0.291817	3.41892	0.000628691	0.00424165	Not sig	CXXC-type zinc finger protein 1	Cfp1	31880	CXXC finger protein 1
LOC105832802	12632.8	0.998021	0.182493	5.46881	4.53062e-08	1.13009e-06	Not sig	max-like protein X	bigmax	43293	bigmax
LOC105830729	37847	1.00007	0.299046	3.34421	0.000825181	0.00528309	Up	centromere-associated protein E	CG5080	33299	uncharacterized protein
LOC105830615	469.03	1.00016	0.192176	5.20442	1.94608e-07	4.09876e-06	Up	LHFPL tetraspan subfamily member 6 protein	Tmhs	38251	tetraspan membrane protein in hair cell stereocilia
LOC105833042	1863.43	1.00097	0.178353	5.61228	1.99676e-08	5.58748e-07	Up	ras-related protein Rab-18-B	Rab18	44360	Rab18
LOC105830726	68.2296	1.00126	0.331116	3.02389	0.00249545	0.0132932	Up	uncharacterized LOC105830726	NA	NA	NA
LOC105829913	1052.16	1.00183	0.208761	4.79895	1.59497e-06	2.58927e-05	Up	glutamate--cysteine ligase regulatory subunit	Gclm	248194	Glutamate-cysteine ligase modifier subunit
LOC105831307	1167.25	1.00329	0.260034	3.85831	0.000114176	0.00100819	Up	monocarboxylate transporter 10	kar	45883	karmoisin
LOC105834442	1938.59	1.00414	0.232848	4.31242	1.61478e-05	0.000188977	Up	ubiquitin-like modifier-activating enzyme atg7	Atg7	37141	Autophagy-related 7
LOC105831445	14455.6	1.00473	0.167151	6.01093	1.84465e-09	6.74183e-08	Up	protein pellino	Pli	42821	pellino
LOC105833382	150.822	1.00861	0.299912	3.36303	0.000770929	0.0049895	Up	chaoptin	chp	43690	chaoptin
LOC105828510	5702.57	1.00877	0.232437	4.33996	1.42506e-05	0.000168975	Up	monocarboxylate transporter 14	hrm	35499	hermes
LOC105839553	1242.99	1.00995	0.399041	2.53095	0.0113753	0.0451217	Up	uncharacterized LOC105839553	NA	NA	NA
LOC105839153	10591.4	1.01008	0.283638	3.56114	0.000369247	0.00271066	Up	V-type proton ATPase subunit d	VhaAC39-1	31342	vacuolar H[+
LOC105830474	2368.68	1.01164	0.247816	4.08222	4.46068e-05	0.000452994	Up	histone acetyltransferase KAT2A	Gcn5	39431	Gcn5 acetyltransferase
LOC105832845	1919.8	1.01332	0.300288	3.37447	0.000739569	0.00482428	Up	organic cation transporter protein	Orct	42891	organic cation transporter
LOC105839624	8984.37	1.01503	0.157394	6.44901	1.12586e-10	5.25235e-09	Up	geranylgeranyl transferase type-1 subunit beta	betaggt-I	33704	beta subunit of type I geranylgeranyl transferase
LOC105839947	84784.3	1.01535	0.314679	3.22661	0.00125267	0.00749685	Up	protein HIRA homolog	Hira	31680	hira
LOC105838836	978.512	1.01736	0.199649	5.09575	3.47355e-07	6.80228e-06	Up	phospholipase A2 group XV	CG31683	261623	uncharacterized protein
LOC105831566	1163.54	1.02078	0.350567	2.91179	0.00359366	0.017908	Up	oxytocin receptor	CCAP-R	2768688	crustacean cardioactive peptide receptor
LOC105835051	12607.4	1.02078	0.175236	5.82521	5.70397e-09	1.84757e-07	Up	ATPase ASNA1 homolog	CG1598	35690	uncharacterized protein
LOC105840054	39427.7	1.02117	0.273153	3.73847	0.000185143	0.00153098	Up	protein maelstrom 2	mael	40489	maelstrom
LOC105829662	27712	1.02215	0.269599	3.79137	0.000149819	0.00127514	Up	N-alpha-acetyltransferase 30	Naa30A	31079	N(alpha)-acetyltransferase 30 A
LOC105834626	4357	1.02259	0.195732	5.22446	1.74659e-07	3.71294e-06	Up	transmembrane protein 184C	CG5850	34327	uncharacterized protein
LOC105833853	1806.93	1.02312	0.274638	3.72534	0.000195052	0.00160226	Up	transcription factor cwo	cwo	44669	clockwork orange
LOC105836748	278.463	1.02378	0.301401	3.39674	0.000681943	0.00451841	Up	transmembrane protein 26	CG14238	43195	uncharacterized protein
LOC114254986	298.261	1.0244	0.391041	2.61967	0.00880148	0.0367015	Up	cytochrome P450 9e2-like	Cyp9f2	41520	cytochrome P450 9f2
LOC105837144	1084.77	1.02463	0.350277	2.92519	0.00344244	0.0173059	Up	hexokinase-1	Hex-A	45875	hexokinase A
LOC105838892	15468.4	1.02576	0.207265	4.94906	7.45739e-07	1.3204e-05	Up	hydroxysteroid dehydrogenase-like protein 2	CG5590	43325	NA
LOC105833248	2322.77	1.02744	0.215324	4.77161	1.82757e-06	2.88466e-05	Up	protein EFR3 homolog cmp44E	stmA	35865	stambha A
LOC105837948	3635.68	1.02845	0.291087	3.53315	0.000410638	0.00297142	Up	Krueppel-like factor 3	cbt	33224	cabut
LOC105832008	11246.5	1.02881	0.250441	4.108	3.99097e-05	0.000412028	Up	matrix metalloproteinase-2	Mmp2	35997	matrix metalloproteinase 2
LOC105841127	3573.42	1.03218	0.387079	2.6666	0.00766227	0.0328647	Up	potassium/sodium hyperpolarization-activated cyclic nucleotide-gated channel 3	Ih	36589	I[[h
LOC105831552	34146.5	1.03329	0.203841	5.06907	3.9976e-07	7.66383e-06	Up	coronin-1C-A	coro	35596	coronin
LOC105836214	59275	1.03561	0.255813	4.04833	5.15853e-05	0.000510586	Up	cytosol aminopeptidase	S-Lap2	326209	Sperm-Leucylaminopeptidase 2
LOC105837378	1912.01	1.03841	0.365207	2.84333	0.00446445	0.0213401	Up	cyclic AMP response element-binding protein A	CrebA	39682	Cyclic-AMP response element binding protein A
LOC105828516	1670.46	1.03849	0.285739	3.63441	0.000278618	0.00215044	Up	uncharacterized LOC105828516	NA	NA	NA
LOC118648101	18.2778	1.0387	0.415335	2.50088	0.0123885	0.0482721	Up	terminal uridylyltransferase Tailor-like	Tailor	40847	tailor
LOC105831503	5590.39	1.03934	0.23752	4.37578	1.21001e-05	0.000146239	Up	transmembrane protein 47	CG45049	42691	uncharacterized protein
LOC105835887	3609.87	1.04068	0.170873	6.09035	1.12661e-09	4.33794e-08	Up	dehydrogenase/reductase SDR family protein 7-like	CG7601	43502	uncharacterized protein
LOC105834941	1829.21	1.04244	0.317785	3.28032	0.00103688	0.0064103	Up	sialin	MFS17	3354861	major facilitator superfamily transporter 17
LOC105836232	390.012	1.04314	0.217803	4.78934	1.67328e-06	2.69717e-05	Up	transmembrane protein 192	CG7523	42125	uncharacterized protein
LOC105839414	229.583	1.04382	0.285547	3.65552	0.000256666	0.0020163	Up	uncharacterized LOC105839414	pirk	37468	poor Imd response upon knock-in
LOC105830140	138.965	1.04576	0.364985	2.86521	0.00416731	0.0202068	Up	cytochrome P450 4C1	Cyp4c3	43663	cytochrome P450 4c3
LOC105829332	1464.93	1.04805	0.363172	2.88582	0.003904	0.0191474	Up	lysoplasmalogenase-like protein TMEM86A	CG7582	43492	uncharacterized protein
LOC105831621	165754	1.04809	0.139031	7.53854	4.75249e-14	5.07514e-12	Up	fumarate hydratase	mitochondrial	Fum1	31605	fumarase 1
LOC105836257	10061.6	1.04843	0.186867	5.6106	2.01625e-08	5.61307e-07	Up	rhomboid-related protein 4	NA	NA	NA
LOC105832546	395.858	1.04959	0.388415	2.70223	0.00688758	0.0301867	Up	15-hydroxyprostaglandin dehydrogenase [NAD(+)]	Pdh	39812	photoreceptor dehydrogenase
LOC105840657	19783.5	1.04983	0.168907	6.2154	5.11941e-10	2.11412e-08	Up	dymeclin	CG8230	35897	uncharacterized protein
LOC105835687	6106.33	1.05042	0.287932	3.64815	0.00026413	0.00205955	Up	mitochondrial folate transporter/carrier	CG8026	35941	uncharacterized protein
LOC105836118	173940	1.05182	0.192658	5.45949	4.77496e-08	1.18027e-06	Up	superoxide dismutase [Cu-Zn] 2	Sod1	39251	superoxide dismutase 1
LOC105838797	1651.18	1.05293	0.298667	3.52541	0.00042282	0.00304667	Up	folliculin-interacting protein 1	CG3764	39902	uncharacterized protein
LOC105840154	1434.38	1.05582	0.35014	3.01541	0.00256636	0.0135967	Up	receptor-type tyrosine-protein phosphatase T	Lar	35259	Leukocyte-antigen-related-like
LOC105837077	9443.06	1.05639	0.258186	4.09161	4.28397e-05	0.00043994	Up	protein canopy 4	CNPYb	40084	canopy b
LOC105837023	777.071	1.05661	0.23523	4.49183	7.06131e-06	9.30772e-05	Up	carbohydrate sulfotransferase 11	CG13937	38249	uncharacterized protein
LOC105832794	3027.67	1.05699	0.39682	2.66366	0.00772956	0.033069	Up	uncharacterized LOC105832794	NA	NA	NA
LOC105832374	9288.3	1.05716	0.205842	5.1358	2.80949e-07	5.63486e-06	Up	alanine--tRNA ligase	mitochondrial	AlaRS-m	38595	Alanyl-tRNA synthetase
LOC105835071	310.429	1.05743	0.292965	3.6094	0.000306903	0.00233059	Up	neural cell adhesion molecule 2	dpr13	3885598	defective proboscis extension response 13
LOC105835017	56.5406	1.05754	0.374569	2.82334	0.00475257	0.0224165	Up	Sjoegren syndrome nuclear autoantigen 1 homolog	NA	NA	NA
LOC105836221	78.3944	1.0583	0.411324	2.5729	0.010085	0.0408573	Up	EF-hand domain-containing family member C2	Efhc1.1	32528	EF-hand domain containing 1.1
LOC105837802	19316.1	1.05878	0.217828	4.8606	1.17029e-06	1.98471e-05	Up	V-type proton ATPase subunit E	Vha26	40679	vacuolar H[+
LOC105831922	22860.7	1.05894	0.206257	5.13408	2.83523e-07	5.67419e-06	Up	E3 ubiquitin-protein ligase ariadne-1	ari-1	32796	ariadne 1
LOC105831372	1201.07	1.06053	0.220161	4.81705	1.45694e-06	2.40228e-05	Up	N-acetylneuraminate lyase	cag	36157	cag
LOC105841080	107017	1.06086	0.181406	5.84799	4.97541e-09	1.62701e-07	Up	testis-expressed protein 10 homolog	CG1575	31731	uncharacterized protein
LOC105829263	763.122	1.0619	0.393702	2.69721	0.00699238	0.0305266	Up	tetraspanin-18	Tsp68C	117407	tetraspanin 68C
LOC105838398	98904.8	1.06583	0.382568	2.78599	0.0053365	0.0244698	Up	methyl-CpG-binding domain protein 6	NA	NA	NA
LOC105835702	179.064	1.06653	0.333696	3.19611	0.00139296	0.00817536	Up	sodium- and chloride-dependent GABA transporter 1	Gat	43805	GABA transporter
LOC105831490	52764.4	1.06811	0.208928	5.11235	3.18171e-07	6.31324e-06	Up	ubiquitin domain-containing protein UBFD1	NA	NA	NA
LOC105839543	1972.82	1.06857	0.230244	4.64102	3.46693e-06	4.95705e-05	Up	TRPL translocation defect protein 14	Ttd14	37119	TRPL translocation defect 14
LOC105835934	6289.71	1.06917	0.267962	3.99	6.60725e-05	0.000627943	Up	guanine nucleotide-binding protein G(i) subunit alpha	Galphai	38765	G protein alpha i subunit
LOC105831893	118532	1.06955	0.288207	3.71103	0.000206419	0.0016765	Up	RNA-binding protein 7	CG11454	33175	uncharacterized protein
LOC105829039	106.873	1.07184	0.371624	2.8842	0.00392408	0.0192389	Up	GTP-binding protein Rhes	CG8641	38771	uncharacterized protein
LOC105837583	6477.22	1.0723	0.255988	4.18885	2.80366e-05	0.000303671	Up	uncharacterized LOC105837583	Pura	2768948	Puratrophin-1-like
LOC105835601	24.7652	1.07235	0.384644	2.7879	0.00530505	0.0243693	Up	uncharacterized LOC105835601	CG32095	317849	uncharacterized protein
LOC105835392	194.217	1.07397	0.299425	3.58676	0.000334807	0.00249671	Up	uncharacterized LOC105835392	CG7737	36174	uncharacterized protein
LOC105838444	322.931	1.07657	0.421839	2.55209	0.0107079	0.0429478	Up	uncharacterized LOC105838444	CG14949	38328	uncharacterized protein
LOC105835529	1088.32	1.07951	0.327943	3.29177	0.00099558	0.00619135	Up	sorbitol dehydrogenase	Sodh-2	41313	sorbitol dehydrogenase-2
LOC105832449	926.909	1.08096	0.286286	3.77581	0.00015949	0.00134406	Up	pyrroline-5-carboxylate reductase 2	P5cr-2	42106	Pyrroline-5-carboxylate reductase-like 2
LOC105835185	108315	1.08382	0.192994	5.61582	1.95635e-08	5.50232e-07	Up	tyrosine-protein phosphatase non-receptor type 14	Pez	33882	Pez
LOC105830609	924.406	1.08505	0.198471	5.46703	4.57633e-08	1.13941e-06	Up	BTB/POZ domain-containing protein 6-B	axed	38741	axundead
LOC105835537	8172.33	1.08544	0.26177	4.14654	3.37537e-05	0.000356111	Up	protein toll	Tl	43222	toll
LOC105829304	28.9806	1.08833	0.336727	3.23208	0.00122894	0.0073742	Up	RIB43A-like with coiled-coils protein 2	CG7264	39339	uncharacterized protein
LOC105839301	1397.18	1.08866	0.244567	4.45139	8.53178e-06	0.000108586	Up	tetraspanin-7	Tsp39D	35405	tetraspanin 39D
LOC105839525	5126.99	1.08894	0.275814	3.9481	7.87752e-05	0.000733326	Up	NADPH--cytochrome P450 reductase	Cpr	33883	cytochrome P450 reductase
LOC105836456	547.055	1.08895	0.252235	4.31722	1.58009e-05	0.000185233	Up	cytoplasmic polyadenylation element-binding protein 2	orb2	39018	orb2
LOC105835223	41.3239	1.09086	0.392256	2.78098	0.00541959	0.0247677	Up	uncharacterized LOC105835223	Fpps	36209	farnesyl pyrophosphate synthase
LOC105835093	2317.55	1.09321	0.229897	4.75523	1.98224e-06	3.08954e-05	Up	ATPase family AAA domain-containing protein 1	nmd	44021	no mitochondrial derivative
LOC105838985	1504.99	1.09488	0.408772	2.67846	0.00739608	0.0319523	Up	uncharacterized LOC105838985	NA	NA	NA
LOC105841120	3912.67	1.09841	0.247996	4.42915	9.46069e-06	0.000119187	Up	NADH-ubiquinone oxidoreductase subunit 8	ND-23	44207	NADH dehydrogenase (ubiquinone) 23 kDa subunit
LOC105832537	796.689	1.10169	0.271117	4.06352	4.83376e-05	0.000484049	Up	T-box transcription factor TBX10	org-1	31778	optomotor-blind-related-gene-1
LOC105829410	3440.38	1.10245	0.250839	4.39506	1.10744e-05	0.000136252	Up	methylthioribose-1-phosphate isomerase	CG11334	43713	uncharacterized protein
LOC118647581	20.0259	1.10266	0.346921	3.17841	0.00148085	0.00859888	Up	uncharacterized LOC118647581	NA	NA	NA
LOC105829903	341.414	1.10628	0.329698	3.35543	0.000792428	0.00510929	Up	2-phosphoxylose phosphatase 1	CG15385	33396	uncharacterized protein
LOC105832386	173983	1.10669	0.309208	3.5791	0.000344778	0.00255678	Up	MORN repeat-containing protein 3	CG14490	37041	uncharacterized protein
LOC105829924	221.279	1.10825	0.332175	3.33635	0.000848863	0.00540685	Up	G-protein coupled receptor moody	CG4313	31169	uncharacterized protein
LOC105832251	50949.9	1.10866	0.259409	4.27381	1.92161e-05	0.000219252	Up	cobalamin trafficking protein CblD	CG12118	31857	uncharacterized protein
LOC105831034	600.795	1.11075	0.419075	2.65047	0.00803791	0.0341	Up	uncharacterized LOC105831034	NA	NA	NA
LOC105832590	106025	1.11181	0.225329	4.93415	8.05019e-07	1.40894e-05	Up	prolyl endopeptidase	CG5355	34421	uncharacterized protein
LOC105828583	108.163	1.11203	0.302782	3.6727	0.00024	0.00190619	Up	glycerol-3-phosphate dehydrogenase [NAD(+)]	cytoplasmic	Gpdh1	33824	Glycerol-3-phosphate dehydrogenase 1
LOC105828570	165.199	1.11286	0.395275	2.8154	0.0048717	0.0228209	Up	ABC transporter G family member 20	CG11147	33803	uncharacterized protein
LOC105838645	2933.85	1.11287	0.436286	2.55079	0.010748	0.0430832	Up	uncharacterized LOC105838645	NA	NA	NA
LOC105831892	44867	1.11294	0.251692	4.42182	9.78735e-06	0.000122737	Up	glucose dehydrogenase [FAD	quinone]	CG6142	43178	uncharacterized protein
LOC105837008	527.368	1.11335	0.30928	3.59982	0.000318435	0.00239686	Up	high affinity nerve growth factor receptor	Ror	34367	Ror
LOC105834967	403.194	1.11345	0.379601	2.93322	0.0033547	0.0169271	Up	sodium-coupled monocarboxylate transporter 1	CG6723	41368	NA
LOC105836826	2642.47	1.11427	0.313835	3.55051	0.000384493	0.00280897	Up	differentially expressed in FDCP 8 homolog	DEF8	39381	differentially expressed in FDCP 8 homolog
LOC105835144	1123.32	1.11475	0.216197	5.1562	2.5201e-07	5.12608e-06	Up	phosphatidylinositol-3-phosphatase SAC1	Sac1	38137	Sac1 phosphatase
LOC105833929	4528.67	1.11522	0.417893	2.66868	0.00761493	0.0327014	Up	ATPase H(+)-transporting accessory protein 2	ATP6AP2	41104	ATPase H+ transporting accessory protein 2
LOC105837036	4730.53	1.11674	0.276824	4.03412	5.48081e-05	0.000537426	Up	mitoferrin-1	mfrn	43353	mitoferrin
LOC105837159	763.411	1.11746	0.422784	2.64311	0.00821485	0.0347106	Up	protein peste	santa-maria	34024	scavenger receptor acting in neural tissue and majority of rhodopsin is absent
LOC105840821	2060.75	1.11872	0.188754	5.92688	3.08744e-09	1.05506e-07	Up	probable galactose-1-phosphate uridylyltransferase	Galt	33935	Galactose-1-phosphate uridylyltransferase
LOC105840459	7960.95	1.11891	0.224329	4.98782	6.10649e-07	1.10997e-05	Up	protein Red	beag	41091	beag
LOC105836614	887.332	1.11979	0.372199	3.00857	0.00262481	0.0138367	Up	endoplasmic reticulum metallopeptidase 1	CG9416	37223	uncharacterized protein
LOC105830872	7497	1.12103	0.282387	3.96984	7.19215e-05	0.000676597	Up	ATP-binding cassette sub-family G member 4	CG5853	34322	uncharacterized protein
LOC105833259	152.93	1.12421	0.35075	3.20516	0.00134989	0.00798429	Up	calmodulin-binding transcription activator 1	Camta	35974	Calmodulin-binding transcription activator
LOC105840715	3910.05	1.126	0.385976	2.91728	0.00353102	0.0176409	Up	uncharacterized LOC105840715	CG17111	42727	uncharacterized protein
LOC105832920	387.368	1.12615	0.38565	2.92013	0.00349884	0.0175159	Up	cytochrome P450 9e2	Cyp9f2	41520	cytochrome P450 9f2
LOC105828170	14264.1	1.1271	0.213195	5.28672	1.2453e-07	2.7912e-06	Up	probable asparagine--tRNA ligase	mitochondrial	AsnRS-m	36909	Asparaginyl-tRNA synthetase
LOC105830956	1526.46	1.12753	0.281457	4.00603	6.17478e-05	0.000592719	Up	protein croquemort	santa-maria	34024	scavenger receptor acting in neural tissue and majority of rhodopsin is absent
LOC105833834	494.262	1.12777	0.330409	3.41325	0.000641933	0.00430934	Up	odorant receptor 13a	Or33a	34601	odorant receptor 33a
LOC105829228	455.044	1.12956	0.345893	3.26564	0.00109219	0.0067097	Up	integrin alpha-PS4	ItgaPS4	36693	integrin alphaPS4 subunit
LOC105834525	172.323	1.12984	0.390425	2.89388	0.0038051	0.0187633	Up	peroxidasin	cysu	42100	curly Su
LOC105839381	1613.17	1.13141	0.252705	4.4772	7.56295e-06	9.8268e-05	Up	uncharacterized LOC105839381	NA	NA	NA
LOC105840581	3907.98	1.13403	0.207619	5.46208	4.70579e-08	1.16528e-06	Up	protein AAR2 homolog	CG12320	42189	uncharacterized protein
LOC105832664	7538.88	1.13592	0.231307	4.91089	9.0665e-07	1.57072e-05	Up	autophagy-related protein 9A	Atg9	36821	Autophagy-related 9
LOC105838738	3690.32	1.13617	0.24281	4.67924	2.87945e-06	4.24587e-05	Up	uncharacterized LOC105838738	NA	NA	NA
LOC105834361	637.3	1.13719	0.378793	3.00214	0.00268086	0.0140833	Up	BLOC-1-related complex subunit 8 homolog	CG32590	318103	uncharacterized protein
LOC105835788	141.009	1.13767	0.331769	3.42909	0.000605598	0.00411837	Up	uncharacterized LOC105835788	NA	NA	NA
LOC105832051	9973.49	1.13856	0.248194	4.58737	4.48861e-06	6.24159e-05	Up	serine protease gd	gd	32159	gastrulation-defective
LOC105837157	412.941	1.14123	0.202166	5.64501	1.65176e-08	4.73331e-07	Up	cytochrome b561 domain-containing protein 2	NA	NA	NA
LOC105840549	7773.06	1.14228	0.269808	4.2337	2.29881e-05	0.000255259	Up	elongation of very long chain fatty acids protein AAEL008004	CG5326	42655	uncharacterized protein
LOC105837276	5105.98	1.14249	0.242178	4.71758	2.38667e-06	3.6048e-05	Up	F-box only protein 6	NA	NA	NA
LOC105838036	114.493	1.14595	0.40596	2.8228	0.0047606	0.0224388	Up	dynein-1-beta heavy chain	flagellar inner arm I1 complex	CG9068	36817	uncharacterized protein
LOC105839557	136352	1.14635	0.210764	5.43904	5.35671e-08	1.30752e-06	Up	mannose-P-dolichol utilization defect 1 protein homolog	CG3792	33717	uncharacterized protein
LOC105840392	4900.13	1.14655	0.332817	3.44498	0.000571102	0.00391494	Up	lipid storage droplets surface-binding protein 2	Lsd-2	32437	lipid storage droplet-2
LOC105838035	3111.27	1.14845	0.20101	5.71341	1.10733e-08	3.32661e-07	Up	tetratricopeptide repeat protein 17	CG11436	31386	uncharacterized protein
LOC105839012	173198	1.15013	0.20856	5.51461	3.49561e-08	9.01537e-07	Up	CAAX prenyl protease 1 homolog	ste24a	36908	prenyl protease type I
LOC105829071	6067.79	1.15134	0.419991	2.74134	0.00611898	0.0273352	Up	uncharacterized LOC105829071	NA	NA	NA
LOC105832961	846.569	1.15144	0.427565	2.69302	0.00708085	0.0308152	Up	scavenger receptor class B member 1	CG10345	42017	uncharacterized protein
LOC105834668	1715.44	1.15332	0.282381	4.08427	4.42164e-05	0.000450033	Up	adenylosuccinate lyase	AdSL	42051	adenylosuccinate lyase
LOC105840714	413.477	1.15526	0.41018	2.81647	0.00485553	0.0227823	Up	uncharacterized LOC105840714	Kaz1-ORFB	3772691	Kaz1-ORFB
LOC105838384	1683.87	1.15575	0.253793	4.55388	5.26642e-06	7.1274e-05	Up	lipopolysaccharide-induced tumor necrosis factor-alpha factor	CG30269	37600	uncharacterized protein
LOC118646880	956.592	1.15639	0.297032	3.89316	9.89472e-05	0.000890981	Up	uncharacterized LOC118646880	NA	NA	NA
LOC105837138	1407.35	1.15817	0.181359	6.38608	1.70196e-10	7.75471e-09	Up	radial spoke head protein 9 homolog	Rsph9	318950	radial spoke head protein 9
LOC105827808	6304.61	1.15963	0.239383	4.84423	1.27104e-06	2.12654e-05	Up	angiotensin-converting enzyme 2	Acer	34189	Angiotensin-converting enzyme-related
LOC105838470	8723.75	1.16007	0.188593	6.15115	7.69231e-10	3.1027e-08	Up	protein transport protein Sec24A	Sec24AB	36025	secretory 24AB
LOC105837822	2147.29	1.16037	0.254556	4.55841	5.15414e-06	7.01712e-05	Up	phosphatidylinositol 5-phosphate 4-kinase type-2 alpha	PIP4K	3885565	phosphatidylinositol 5-phosphate 4-kinase
LOC118648104	848.919	1.16142	0.228801	5.07611	3.85231e-07	7.44797e-06	Up	phosphatidylinositol-3-phosphatase SAC1-like	Sac1	38137	Sac1 phosphatase
LOC105839935	272.6	1.16235	0.367777	3.16049	0.00157505	0.00902697	Up	cytochrome b-c1 complex subunit Rieske	mitochondrial	RFeSP	44390	rieske iron-sulfur protein
LOC118645094	42.6306	1.16438	0.378599	3.07549	0.00210157	0.0114989	Up	trypsin-1-like	CG7142	42194	uncharacterized protein
LOC105836172	136.802	1.1644	0.39717	2.93174	0.00337065	0.0170012	Up	gamma-aminobutyric acid receptor subunit beta-like	Lcch3	32554	Ligand-gated chloride channel homolog 3
LOC105830185	1622.53	1.16698	0.267758	4.35833	1.31058e-05	0.000156868	Up	uncharacterized LOC105830185	CG2004	31809	uncharacterized protein
LOC105831836	2740.44	1.16951	0.217969	5.36549	8.07293e-08	1.87668e-06	Up	6-phosphogluconolactonase	CG17333	32013	NA
LOC105835938	1590.02	1.17075	0.292678	4.00014	6.33058e-05	0.000605547	Up	X-box-binding protein 1	Xbp1	44226	X box binding protein-1
LOC105836983	2823.93	1.17106	0.204357	5.73047	1.00152e-08	3.04218e-07	Up	translocator protein	Tspo	33231	translocator protein
LOC105837650	17198.9	1.17189	0.291171	4.02474	5.70384e-05	0.000555312	Up	shootin-1	NA	NA	NA
LOC105835508	2599.67	1.17377	0.233242	5.03241	4.84362e-07	9.00781e-06	Up	G protein-activated inward rectifier potassium channel 3	Irk2	42770	inwardly rectifying potassium channel 2
LOC118648754	61.3916	1.17731	0.274879	4.28303	1.84368e-05	0.00021142	Up	vacuolar protein sorting-associated protein 52 homolog	Vps52	33774	vacuolar protein sorting 52
LOC105832899	47.0998	1.17742	0.36478	3.22776	0.00124765	0.00747007	Up	peroxisomal membrane protein PEX14	Pex14	40294	peroxin 14
LOC105836878	138.207	1.18201	0.421418	2.80485	0.00503396	0.0233851	Up	uncharacterized LOC105836878	Dh44	41170	diuretic hormone 44
LOC105829518	368.639	1.18224	0.354971	3.33053	0.000866814	0.00549813	Up	uncharacterized LOC105829518	NA	NA	NA
LOC105841043	974.855	1.18417	0.339722	3.48569	0.000490865	0.00345146	Up	cytochrome P450 9e2	Cyp9f2	41520	cytochrome P450 9f2
LOC105839973	142.689	1.18468	0.423191	2.79938	0.00512001	0.0236917	Up	uncharacterized LOC105839973	NA	NA	NA
LOC105837759	63163.7	1.18555	0.275329	4.30593	1.66284e-05	0.000193277	Up	microtubule-associated proteins 1A/1B light chain 3A	Atg8a	32001	Autophagy-related 8a
LOC105838637	57.261	1.18704	0.453074	2.61998	0.00879346	0.0366904	Up	alpha-tocopherol transfer protein	CG11550	43731	uncharacterized protein
LOC105833717	2638.03	1.18724	0.296178	4.00854	6.10946e-05	0.000587992	Up	DNA-directed RNA polymerase III subunit RPC3	CG12267	41542	NA
LOC105833100	87.0857	1.18727	0.351661	3.37616	0.00073505	0.00480967	Up	cilia- and flagella-associated protein 300	NA	NA	NA
LOC105833503	6661.89	1.18882	0.374789	3.17196	0.00151416	0.00874031	Up	rRNA N6-adenosine-methyltransferase METTL5	CG9666	40096	NA
LOC105835226	6873.05	1.19021	0.215358	5.52664	3.26422e-08	8.46652e-07	Up	6-phosphogluconate dehydrogenase	decarboxylating	Pgd	31185	phosphogluconate dehydrogenase
LOC105828283	2384.96	1.19095	0.269076	4.42607	9.59644e-06	0.000120675	Up	peroxisome assembly protein 12	Pex12	33256	peroxin 12
LOC105833765	6649.05	1.19112	0.466983	2.55067	0.0107517	0.0430856	Up	uncharacterized LOC105833765	CG14186	40196	uncharacterized protein
LOC105832516	2439.82	1.19274	0.196852	6.05907	1.36913e-09	5.15554e-08	Up	phosphatidylinositol 4-kinase type 2-alpha	Pi4KIIalpha	40670	phosphatidylinositol 4-kinase II alpha
LOC105834295	5733.91	1.19399	0.206059	5.79443	6.85543e-09	2.18545e-07	Up	multivesicular body subunit 12B	Mvb12	32791	multivesicular body subunit 12
LOC105831587	11318.7	1.19404	0.228533	5.2248	1.74342e-07	3.71195e-06	Up	alpha-2-macroglobulin receptor-associated protein	CG8507	41205	uncharacterized protein
LOC105838203	92.2922	1.19469	0.429674	2.78044	0.00542846	0.0247975	Up	5-hydroxytryptamine receptor 2B	5-HT2A	40575	5-hydroxytryptamine (serotonin) receptor 2A
LOC105828868	3340.53	1.19472	0.329203	3.62912	0.000284391	0.00218882	Up	cytochrome c	Cyt-c-p	34996	cytochrome c proximal
LOC118648287	24.278	1.19499	0.402736	2.96717	0.00300554	0.0154765	Up	cell adhesion molecule 1-like	side-IV	41657	sidestep IV
LOC105838446	63007.2	1.19517	0.182103	6.56313	5.2689e-11	2.79149e-09	Up	very long-chain specific acyl-CoA dehydrogenase	mitochondrial	CG7461	37217	uncharacterized protein
LOC105832474	1520.41	1.19644	0.421933	2.83561	0.0045738	0.0217534	Up	lipid storage droplets surface-binding protein 2	Lsd-2	32437	lipid storage droplet-2
LOC105839408	448.758	1.19718	0.295761	4.04781	5.16984e-05	0.000511053	Up	fibroblast growth factor 17	ths	36258	thisbe
LOC105832292	494.681	1.19924	0.297312	4.0336	5.49288e-05	0.000537986	Up	BMP-binding endothelial regulator protein	cv-2	45280	crossveinless 2
LOC105841057	777.035	1.19955	0.335919	3.57096	0.000355675	0.00262438	Up	medium-chain acyl-CoA ligase ACSF2	mitochondrial	CG12512	33766	NA
LOC105840001	418.566	1.19976	0.286184	4.19227	2.76174e-05	0.000300082	Up	ribosomal protein S6 kinase beta-1	S6k	38654	ribosomal protein S6 kinase
LOC105828379	123.761	1.19984	0.38616	3.10711	0.00188924	0.010519	Up	serine/threonine-protein kinase ppk1	CG4945	36850	uncharacterized protein
LOC105838090	12084.2	1.20109	0.248225	4.83871	1.30686e-06	2.18114e-05	Up	enoyl-CoA delta isomerase 2	Dci	38100	Dodecenoyl-CoA delta-isomerase
LOC118644034	194.831	1.20547	0.38407	3.13866	0.0016972	0.00958242	Up	ethanolamine kinase 1-like	eas	32585	easily shocked
LOC105828704	235.8	1.20553	0.294867	4.08837	4.3441e-05	0.000444457	Up	xanthine dehydrogenase/oxidase	AOX3	41896	aldehyde oxidase 3
LOC105838599	38.9637	1.20884	0.348603	3.46766	0.000525003	0.00364728	Up	helix-loop-helix protein 1	HLH4C	31397	helix loop helix protein 4C
LOC105834522	74.6165	1.20996	0.272458	4.4409	8.9583e-06	0.000113276	Up	Kv channel-interacting protein 4	CG44422	32063	uncharacterized protein
LOC105840123	719.344	1.2104	0.17281	7.00419	2.48418e-12	1.86573e-10	Up	pH-sensitive chloride channel 2	CG6927	31419	uncharacterized protein
LOC105833055	5039.88	1.21267	0.313632	3.86654	0.000110389	0.000978543	Up	sphingosine-1-phosphate lyase	Sply	46059	Sphingosine-1-phosphate lyase
LOC105839897	3596.17	1.2127	0.240856	5.03497	4.77919e-07	8.92443e-06	Up	delta(3	5)-Delta(2	4)-dienoyl-CoA isomerase	mitochondrial	CG9577	33016
LOC105836485	1884.33	1.21495	0.215105	5.64816	1.62178e-08	4.66698e-07	Up	geranylgeranyl transferase type-2 subunit alpha	CG12007	40617	NA
LOC105836224	14258.1	1.21497	0.191319	6.35051	2.14599e-10	9.55491e-09	Up	probable serine incorporator	TMS1	39827	NA
LOC118644934	267.113	1.21811	0.267286	4.55732	5.18094e-06	7.03259e-05	Up	uncharacterized LOC118644934	NA	NA	NA
LOC105835340	1127.08	1.21908	0.382811	3.18455	0.00144978	0.00844886	Up	lactosylceramide 4-alpha-galactosyltransferase	alpha4GT2	43124	alpha1
LOC105829238	543.568	1.22105	0.286765	4.25803	2.0624e-05	0.000232983	Up	uncharacterized LOC105829238	JhI-26	36819	juvenile hormone-inducible protein 26
LOC105841153	231.389	1.22229	0.263916	4.63135	3.63296e-06	5.16205e-05	Up	uncharacterized LOC105841153	Tailor	40847	tailor
LOC105837076	161.198	1.22326	0.235122	5.20267	1.96446e-07	4.1311e-06	Up	guanine nucleotide-binding protein subunit gamma-e	Ggamma30A	45234	G protein subunit gamma at 30A
LOC105836411	3185.84	1.22328	0.378128	3.2351	0.00121601	0.00731588	Up	probable cytochrome P450 304a1	Cyp304a1	41586	cytochrome P450 304a1
LOC105830694	2783.65	1.22352	0.399046	3.06612	0.00216858	0.0118003	Up	transferrin	Tsf3	36800	transferrin 3
LOC105833915	65.6399	1.22483	0.362379	3.37996	0.000724952	0.0047604	Up	FMRFamide-related peptides	NA	NA	NA
LOC105831194	103.669	1.22517	0.456494	2.68387	0.00727745	0.0315494	Up	sterol O-acyltransferase 1	CG8112	41033	uncharacterized protein
LOC105836104	17271.6	1.22582	0.265502	4.61699	3.89353e-06	5.495e-05	Up	uncharacterized LOC105836104	CG9380	38011	uncharacterized protein
LOC118647103	27.8204	1.22881	0.463374	2.65187	0.00800475	0.0339804	Up	uncharacterized LOC118647103	CG16863	34784	uncharacterized protein
LOC105830830	69359.9	1.22888	0.174565	7.03969	1.92669e-12	1.47955e-10	Up	probable phospholipid-transporting ATPase IIB	CG31729	34736	uncharacterized protein
LOC105827852	60006.1	1.23085	0.477188	2.57938	0.00989792	0.0402423	Up	serine protease gd	gd	32159	gastrulation-defective
LOC105834989	2801.05	1.2312	0.288997	4.26026	2.04189e-05	0.000230878	Up	box A-binding factor	pnr	44849	pannier
LOC105828579	232.909	1.23194	0.425113	2.8979	0.00375668	0.0185647	Up	retinol-binding protein pinta	CG33966	3885642	uncharacterized protein
LOC105828213	82715.8	1.23335	0.182319	6.76481	1.33484e-11	8.15384e-10	Up	ras-related protein rab7	Rab7	42841	Rab7
LOC105830546	1771.53	1.24213	0.231072	5.37553	7.63564e-08	1.79025e-06	Up	synaptogenesis protein syg-2	side	43300	sidestep
LOC105837268	6576.02	1.24554	0.27349	4.55424	5.25751e-06	7.12239e-05	Up	acid phosphatase type 7	CG1637	32019	uncharacterized protein
LOC105838642	156.42	1.24638	0.36797	3.38719	0.000706123	0.00465381	Up	S-adenosylmethionine decarboxylase proenzyme	SamDC	34396	S-adenosylmethionine decarboxylase
LOC105829191	2549.21	1.24648	0.273412	4.55896	5.14066e-06	7.00576e-05	Up	NECAP-like protein CG9132	CG9132	2768881	uncharacterized protein
LOC118646594	104.301	1.24698	0.267821	4.65601	3.22389e-06	4.67608e-05	Up	glycine	alanine and asparagine-rich protein-like	NA	NA	NA
LOC105837593	4824.87	1.2531	0.205659	6.09309	1.1075e-09	4.27638e-08	Up	tRNA-dihydrouridine(20a/20b) synthase [NAD(P)+]-like	CG10495	35179	uncharacterized protein
LOC118647674	1069.39	1.25347	0.443694	2.82508	0.00472691	0.0223398	Up	putative nuclease HARBI1	NA	NA	NA
LOC105838679	2157.4	1.25411	0.289746	4.3283	1.50263e-05	0.000176912	Up	ATP-dependent RNA helicase bel	bel	45826	belle
LOC105832297	559.201	1.25713	0.35689	3.52246	0.000427554	0.00307753	Up	uncharacterized LOC105832297	CG5910	40264	uncharacterized protein
LOC105833675	4344.47	1.2584	0.224112	5.61506	1.96493e-08	5.51511e-07	Up	SH3 domain-containing protein 19	l(3)05822	47260	lethal (3) 05822
LOC105834569	349.936	1.26047	0.284514	4.43025	9.41226e-06	0.000118796	Up	nanos homolog 2	nos	42297	nanos
LOC105835087	92.8077	1.26714	0.457019	2.77261	0.00556084	0.0252529	Up	xanthine dehydrogenase	AOX3	41896	aldehyde oxidase 3
LOC105838107	8149.52	1.2675	0.233538	5.42738	5.71879e-08	1.38354e-06	Up	peroxisomal acyl-coenzyme A oxidase 3	CG9527	33898	NA
LOC105833721	3226.35	1.27003	0.294572	4.31144	1.62192e-05	0.000189488	Up	extracellular serine/threonine protein CG31145	CG31145	42784	uncharacterized protein
LOC105832153	3635.85	1.27197	0.275504	4.61689	3.89542e-06	5.495e-05	Up	UDP-glucosyltransferase 2	Ugt49B2	42538	UDP-glycosyltransferase family 49 member B2
LOC105834770	431.391	1.27202	0.34751	3.66038	0.000251839	0.00198408	Up	CD63 antigen	Tsp42Ed	35613	tetraspanin 42Ed
LOC105835202	3128.45	1.27206	0.199644	6.37164	1.87021e-10	8.43694e-09	Up	ubiquitin-conjugating enzyme E2 H	UbcE2H	31728	ubiquitin conjugating enzyme E2H
LOC105840775	1222.87	1.27265	0.451606	2.81805	0.00483163	0.0227124	Up	uncharacterized LOC105840775	NA	NA	NA
LOC105840147	2524.98	1.27482	0.281408	4.53014	5.89447e-06	7.84533e-05	Up	UDP-glucuronosyltransferase 2B4	Ugt302E1	53508	UDP-glycosyltransferase family 302 member E1
LOC105837120	1857.06	1.2754	0.258377	4.93619	7.96641e-07	1.39785e-05	Up	intracellular protein transport protein USO1	NA	NA	NA
LOC105830356	11229.6	1.27661	0.334522	3.81621	0.000135517	0.00116944	Up	cystathionine beta-synthase	Cbs	33081	cystathionine beta-synthase
LOC105830050	10565.5	1.27697	0.306315	4.16881	3.06192e-05	0.000329037	Up	GDP-D-glucose phosphorylase 1	CG3552	39097	uncharacterized protein
LOC105837952	1316.65	1.27763	0.247278	5.16678	2.38166e-07	4.87349e-06	Up	protein-lysine N-methyltransferase EEF2KMT	CG7889	32916	uncharacterized protein
LOC105828933	12778.1	1.27763	0.312263	4.09154	4.28527e-05	0.00043994	Up	uncharacterized LOC105828933	CG12811	41229	uncharacterized protein
LOC118647633	1774.85	1.27809	0.222469	5.74504	9.19018e-09	2.83568e-07	Up	probable medium-chain specific acyl-CoA dehydrogenase	mitochondrial	Mcad	38864	Medium-chain acyl-CoA dehydrogenase
LOC105833609	6011.09	1.27811	0.185607	6.88613	5.7329e-12	3.96457e-10	Up	stimulator of interferon genes protein	Sting	36016	sting
LOC105835648	291.791	1.27946	0.504842	2.53437	0.0112649	0.0447746	Up	multidrug resistance-associated protein 4	CG4562	42362	uncharacterized protein
LOC105837662	4798.41	1.28376	0.172661	7.43514	1.04454e-13	1.07352e-11	Up	phospholipid-transporting ATPase ABCA1	ABCA	33103	NA
LOC105839209	5851.56	1.28843	0.287856	4.47594	7.6076e-06	9.86606e-05	Up	major facilitator superfamily domain-containing protein 12	NA	NA	NA
LOC105828505	5948.75	1.29036	0.236092	5.46552	4.61558e-08	1.1471e-06	Up	ATP-binding cassette sub-family G member 1	CG5853	34322	uncharacterized protein
LOC105837606	127.78	1.29075	0.409206	3.15429	0.00160892	0.00919025	Up	uncharacterized LOC105837606	CG14661	40611	uncharacterized protein
LOC105828235	8659.16	1.29085	0.231774	5.56942	2.5559e-08	6.89084e-07	Up	caspase-3	Dredd	31011	death related ced-3/Nedd2-like caspase
LOC105830423	2032.38	1.29263	0.360909	3.5816	0.000341496	0.00253857	Up	type-1 angiotensin II receptor-associated protein	CG32638	318133	uncharacterized protein
LOC105832700	4880.24	1.29515	0.297087	4.35951	1.30357e-05	0.000156297	Up	uncharacterized LOC105832700	Drat	35687	death resistor Adh domain containing target
LOC105831240	116.447	1.29522	0.488371	2.65212	0.00799875	0.0339701	Up	glutathione hydrolase 1 proenzyme	CG17636	5740847	uncharacterized protein
LOC105837535	165.393	1.29596	0.359771	3.60217	0.000315567	0.00237789	Up	lipase 3	CG31871	34463	uncharacterized protein
LOC105830161	62118.1	1.29872	0.174444	7.44495	9.69843e-14	1.01197e-11	Up	peroxiredoxin	Prx3	42109	peroxiredoxin 3
LOC105839145	2676.42	1.30175	0.192636	6.75759	1.40308e-11	8.44874e-10	Up	mucolipin-3	CG42638	8673965	uncharacterized protein
LOC105840331	17502.3	1.30179	0.293133	4.44095	8.95631e-06	0.000113276	Up	dual specificity protein phosphatase Mpk3	Mkp3	40081	Mitogen-activated protein kinase phosphatase 3
LOC118648778	77.2021	1.30289	0.380613	3.42313	0.000619056	0.00418698	Up	glycerol-3-phosphate phosphatase-like	CG5567	39986	uncharacterized protein
LOC105835129	374.488	1.30443	0.303214	4.30203	1.69242e-05	0.000196048	Up	tenascin	NA	NA	NA
LOC105839025	582.72	1.30483	0.343051	3.80359	0.000142616	0.00122221	Up	arginase	hepatic	arg	46717	arginase
LOC105834557	3123.36	1.30791	0.394344	3.31667	0.000910978	0.00573128	Up	ATP-binding cassette sub-family G member 4	CG9664	33540	uncharacterized protein
LOC105827804	9870.22	1.30818	0.20813	6.28541	3.26983e-10	1.39342e-08	Up	uncharacterized LOC105827804	RhoGAP15B	32686	Rho GTPase activating protein at 15B
LOC105834373	1637.84	1.30909	0.285692	4.58217	4.60171e-06	6.38586e-05	Up	ecdysone 20-monooxygenase	shd	39592	shade
LOC105830403	304.091	1.30943	0.37837	3.46071	0.000538762	0.00372313	Up	activating transcription factor 3	Atf3	43867	activating transcription factor 3
LOC105833953	384.275	1.30991	0.299137	4.37898	1.19237e-05	0.000144618	Up	RNA-binding protein 47-like	Syp	42460	syncrip
LOC105831359	5044.74	1.31115	0.355899	3.68405	0.000229561	0.0018318	Up	solute carrier organic anion transporter family member 74D	Oatp74D	39954	organic anion transporting polypeptide 74D
LOC105836113	8264.77	1.315	0.348909	3.76888	0.00016398	0.00137765	Up	alanine aminotransferase 1	CG1640	32292	uncharacterized protein
LOC105835483	172.172	1.31503	0.430812	3.05244	0.00226988	0.0122782	Up	inactive dipeptidyl peptidase 10	CG17684	3355066	uncharacterized protein
LOC105829220	1629.45	1.31551	0.341184	3.85572	0.000115389	0.00101693	Up	85/88 kDa calcium-independent phospholipase A2	iPLA2-VIA	39160	calcium-independent phospholipase A2 VIA
LOC105838966	927.261	1.31697	0.261167	5.04264	4.59154e-07	8.64487e-06	Up	(Lyso)-N-acylphosphatidylethanolamine lipase	puml	35733	pummelig
LOC105830347	5703.96	1.31934	0.279373	4.72249	2.3298e-06	3.53845e-05	Up	death-associated inhibitor of apoptosis 1	Diap1	39753	Death-associated inhibitor of apoptosis 1
LOC105830335	50.6423	1.32195	0.508385	2.60029	0.00931438	0.0383505	Up	homeobox protein engrailed-1a	CG34031	3885665	uncharacterized protein
LOC105837785	92.9537	1.32347	0.516687	2.56146	0.0104232	0.0419538	Up	lipase member H	CG17292	34152	uncharacterized protein
LOC105831780	92.5491	1.32407	0.301973	4.38474	1.16126e-05	0.000141347	Up	BAI1-associated protein 3	unc-13-4A	38801	unc-13-4A
LOC105836966	38139.7	1.32435	0.342244	3.86962	0.000109006	0.000969419	Up	fatty acid synthase	FASN3	3355111	fatty acid synthase 3
LOC105836933	30509.9	1.32458	0.188554	7.02495	2.14137e-12	1.63522e-10	Up	uncharacterized LOC105836933	CG2991	33488	uncharacterized protein
LOC118647640	15.3912	1.3246	0.514328	2.57541	0.0100122	0.0406384	Up	uncharacterized LOC118647640	CG31344	41835	uncharacterized protein
LOC105829633	3795.9	1.32559	0.191839	6.90992	4.84921e-12	3.4167e-10	Up	uncharacterized LOC105829633	NA	NA	NA
LOC105833565	1690.84	1.32788	0.328273	4.04505	5.23111e-05	0.000516274	Up	diacylglycerol O-acyltransferase 1	mdy	44887	midway
LOC105837918	2618.94	1.32884	0.218772	6.07406	1.24717e-09	4.74504e-08	Up	AN1-type zinc finger protein 2A	CG12795	33561	uncharacterized protein
LOC105838805	85.481	1.32997	0.530372	2.50761	0.0121551	0.0475251	Up	coiled-coil domain-containing protein 63	CG14905	42024	uncharacterized protein
LOC105837757	3087.25	1.33057	0.272978	4.87429	1.092e-06	1.86581e-05	Up	MAP kinase-activated protein kinase 2	MAPk-Ak2	44573	MAP kinase activated protein-kinase-2
LOC105840716	9071.87	1.33144	0.261033	5.10064	3.38507e-07	6.64805e-06	Up	fatty acyl-CoA reductase 1	CG4020	31522	uncharacterized protein
LOC105832054	560.082	1.3318	0.469137	2.83884	0.00452783	0.0215798	Up	uncharacterized LOC105832054	Cyp4c3	43663	cytochrome P450 4c3
LOC105837420	4829.51	1.3328	0.341687	3.90064	9.59371e-05	0.000867878	Up	inositol polyphosphate-5-phosphatase A	5PtaseI	326119	inositol polyphosphate-5-phosphatase type I
LOC118647979	36.0918	1.33482	0.399522	3.34103	0.000834678	0.00533141	Up	sulfotransferase 1C4-like	St4	36548	sulfotransferase 4
LOC105840769	3307.51	1.33619	0.25127	5.31775	1.05058e-07	2.38941e-06	Up	pyruvate dehydrogenase (acetyl-transferring) kinase	mitochondrial	Pdk	35970	pyruvate dehydrogenase kinase
LOC118644582	21.1997	1.34431	0.444244	3.02606	0.0024776	0.013229	Up	uncharacterized LOC118644582	NA	NA	NA
LOC105838584	55.713	1.34612	0.354042	3.80214	0.000143449	0.00122858	Up	uncharacterized LOC105838584	NA	NA	NA
LOC105834932	46.861	1.34763	0.369111	3.65101	0.000261215	0.00204446	Up	gastrula zinc finger protein XlCGF7.1	crol	34592	crooked legs
LOC105832418	7519.6	1.34972	0.207824	6.49456	8.32753e-11	4.06532e-09	Up	calcineurin B homologous protein 1	elm	40695	ethanol sensitive with low memory
LOC105832729	40.4688	1.35139	0.486892	2.77554	0.00551098	0.0250792	Up	CCAAT/enhancer-binding protein gamma	Irbp18	39243	inverted repeat binding protein 18 kDa
LOC105838612	76476.5	1.35277	0.345622	3.914	9.07791e-05	0.000826138	Up	thioredoxin reductase 1	mitochondrial	Trxr-1	31760	thioredoxin reductase-1
LOC105835654	6181.63	1.35333	0.194735	6.94956	3.66415e-12	2.65001e-10	Up	KAT8 regulatory NSL complex subunit 2	dgt1	43529	dim gamma-tubulin 1
LOC105833686	267.261	1.35357	0.401899	3.36794	0.000757313	0.00492039	Up	uncharacterized LOC105833686	CG16926	50205	uncharacterized protein
LOC105834426	94.1347	1.35605	0.27214	4.98291	6.26346e-07	1.13548e-05	Up	facilitated trehalose transporter Tret1	Tret1-2	36249	trehalose transporter 1-2
LOC105836740	2951.29	1.35748	0.420175	3.23074	0.00123468	0.00740215	Up	uncharacterized transporter slc-17.2	CG9864	37287	uncharacterized protein
LOC105837328	236.139	1.36151	0.451047	3.01856	0.00253976	0.0134872	Up	defensin-2	Def	36047	defensin
LOC118647722	59.4349	1.36456	0.49114	2.77835	0.00546357	0.0249187	Up	flavin reductase (NADPH)-like	CG9471	41197	uncharacterized protein
LOC105839826	96.2499	1.36492	0.535997	2.54651	0.0108807	0.0434878	Up	nephrin	side-II	3346206	sidestep II
LOC118646934	20.2769	1.3655	0.512771	2.66299	0.00774506	0.0331249	Up	uncharacterized LOC118646934	NA	NA	NA
LOC105828952	32.3782	1.36672	0.507348	2.69385	0.00706314	0.0307815	Up	neuropeptide-like protein 32	NA	NA	NA
LOC118647757	18.5983	1.36694	0.473593	2.88631	0.00389788	0.0191242	Up	flavin reductase (NADPH)-like	CG9471	41197	uncharacterized protein
LOC105840202	15231	1.36716	0.391728	3.49008	0.00048287	0.00340224	Up	serine protease gd	Sp212	2768666	Serine-peptidase 212
LOC105835918	7233.81	1.37487	0.231095	5.94938	2.69158e-09	9.31422e-08	Up	serine/threonine-protein kinase/endoribonuclease IRE1	Ire1	42358	Inositol-requiring enzyme-1
LOC105837468	2108.63	1.37588	0.402679	3.41681	0.000633584	0.00426414	Up	excitatory amino acid transporter 1	Eaat1	34251	excitatory amino acid transporter 1
LOC105836116	1711.48	1.37912	0.200903	6.86462	6.66663e-12	4.46697e-10	Up	chitin synthase chs-2	kkv	45884	krotzkopf verkehrt
LOC105836298	27080.5	1.37926	0.229869	6.00019	1.97092e-09	7.12712e-08	Up	long-chain-fatty-acid--CoA ligase 4	Acsl	46068	Acyl-CoA synthetase long-chain
LOC105828876	58621.5	1.37971	0.252227	5.47013	4.49699e-08	1.12375e-06	Up	protein arginine N-methyltransferase 9	Art7	37664	arginine methyltransferase 7
LOC118645537	58.6698	1.38001	0.434017	3.17963	0.00147462	0.00856633	Up	uncharacterized LOC118645537	NA	NA	NA
LOC105830754	327.127	1.38041	0.439446	3.14125	0.00168229	0.00952578	Up	uncharacterized LOC105830754	CG14795	31109	uncharacterized protein
LOC105830150	3594.05	1.38659	0.457833	3.02858	0.00245704	0.0131398	Up	serine hydroxymethyltransferase	cytosolic	Shmt	31524	serine hydroxymethyl transferase
LOC105839891	6766.77	1.38692	0.382615	3.62486	0.000289123	0.00221534	Up	phytanoyl-CoA dioxygenase	CG14688	41275	NA
LOC118645908	57.1763	1.38734	0.555252	2.49857	0.0124695	0.0484137	Up	fatty acyl-CoA reductase 1-like	CG4020	31522	uncharacterized protein
LOC105835902	757.241	1.38851	0.312474	4.44359	8.84698e-06	0.000112075	Up	carboxypeptidase Q-like	NA	NA	NA
LOC105834444	6200.48	1.38878	0.328252	4.23083	2.32836e-05	0.000257703	Up	kelch-like ECH-associated protein 1B	Keap1	42062	Keap1
LOC105831121	10478.2	1.39086	0.266002	5.22875	1.70658e-07	3.65058e-06	Up	prisilkin-39-like	CG15140	5740546	uncharacterized protein
LOC118644035	536.953	1.39605	0.316843	4.40611	1.05244e-05	0.000130543	Up	uncharacterized LOC118644035	CG12811	41229	uncharacterized protein
LOC105830309	353.427	1.39704	0.448877	3.1123	0.00185637	0.010357	Up	J domain-containing protein	jdp	43630	jdp
LOC105835135	3304.23	1.39905	0.464687	3.01073	0.00260622	0.0137493	Up	multifunctional protein ADE2	Paics	32228	PAICS bifunctional enzyme
LOC105837330	214.067	1.39979	0.383763	3.64754	0.000264759	0.0020621	Up	uncharacterized LOC105837330	NA	NA	NA
LOC105840621	731.032	1.40593	0.314143	4.47544	7.62546e-06	9.87985e-05	Up	uridine 5'-monophosphate synthase	r-l	42493	rudimentary-like
LOC105836517	44.6724	1.40682	0.314032	4.47986	7.46916e-06	9.74198e-05	Up	cytochrome P450 6j1	Cyp6a13	35837	cytochrome P450 6a13
LOC105833152	6612.79	1.40709	0.275803	5.10179	3.36457e-07	6.6173e-06	Up	ferritin subunit	Fer1HCH	46415	ferritin 1 heavy chain homologue
LOC105833250	19432.9	1.40718	0.249447	5.64121	1.68861e-08	4.8187e-07	Up	ornithine decarboxylase 1	Odc1	35766	ornithine decarboxylase 1
LOC105829568	87364.4	1.40971	0.259662	5.42902	5.66646e-08	1.37511e-06	Up	prosaposin	Sap-r	43662	Saposin-related
LOC105833782	167.105	1.41131	0.403526	3.49746	0.000469716	0.00333016	Up	cytochrome P450 9e2-like	Cyp9f2	41520	cytochrome P450 9f2
LOC105837504	1158.45	1.41369	0.293131	4.82271	1.41619e-06	2.34358e-05	Up	protein pigeon	pigeon	35200	pigeon
LOC105838395	210.623	1.4151	0.467697	3.02568	0.00248073	0.0132367	Up	peritrophin-1	Cht7	38370	chitinase 7
LOC105832204	22.2789	1.41863	0.490598	2.89164	0.00383231	0.0188771	Up	uncharacterized LOC105832204	NA	NA	NA
LOC118644526	760.059	1.42034	0.451071	3.14882	0.00163932	0.00931333	Up	UDP-glycosyltransferase UGT5-like	Ugt49C1	37421	UDP-glycosyltransferase family 49 member C1
LOC105830661	47.5815	1.42142	0.547067	2.59826	0.00936982	0.0384924	Up	uncharacterized protein PFB0145c	NA	NA	NA
LOC105835945	5289.96	1.42471	0.299049	4.76412	1.89679e-06	2.97331e-05	Up	ubiquinone biosynthesis monooxygenase COQ6	mitochondrial	Coq6	33777	coenzyme Q6
LOC105834268	6792.44	1.42506	0.270551	5.26725	1.38486e-07	3.06305e-06	Up	myogenesis-regulating glycosidase	CG33080	31491	uncharacterized protein
LOC105834147	19920.7	1.42534	0.182884	7.79369	6.50783e-15	8.23663e-13	Up	dnaJ homolog subfamily B member 12	CG3061	41707	uncharacterized protein
LOC105833972	5950.4	1.42587	0.541324	2.63404	0.00843758	0.0354653	Up	sodium-coupled monocarboxylate transporter 1	CG9657	31674	NA
LOC105831902	211.734	1.42801	0.326309	4.37623	1.20749e-05	0.000146064	Up	S-adenosylmethionine synthase	Sam-S	48552	S-adenosylmethionine synthetase
LOC105839957	6882.7	1.42914	0.404886	3.52974	0.000415974	0.00300367	Up	uncharacterized LOC105839957	NA	NA	NA
LOC105838094	1685.19	1.43259	0.365919	3.91504	9.03887e-05	0.000823682	Up	innexin inx7	Inx7	33027	innexin 7
LOC105839781	60496.8	1.434	0.220613	6.50006	8.02883e-11	3.9477e-09	Up	peroxisomal multifunctional enzyme type 2	Mfe2	32582	peroxisomal multifunctional enzyme type 2
LOC105839561	6547.89	1.43761	0.300701	4.78088	1.74531e-06	2.78374e-05	Up	phospholipid-transporting ATPase ID	ATP8B	41469	ATPase 8B
LOC105840948	238.196	1.44034	0.284001	5.07161	3.9447e-07	7.59438e-06	Up	uncharacterized LOC105840948	NA	NA	NA
LOC105835490	44732.1	1.44083	0.226529	6.36047	2.01143e-10	8.98504e-09	Up	transmembrane 9 superfamily member 2	TM9SF2	35335	transmembrane 9 superfamily protein member 2
LOC105839505	420.489	1.44155	0.412199	3.49721	0.000470145	0.00333148	Up	axonemal 84 kDa protein	CG15373	32784	uncharacterized protein
LOC105840970	1.10731e+06	1.44275	0.215673	6.68954	2.23873e-11	1.28038e-09	Up	lysosome-associated membrane glycoprotein 1	Lamp1	35411	Lamp1
LOC105840041	1744.63	1.44315	0.372044	3.87897	0.000104898	0.000937773	Up	transcription factor EC	Mitf	3885647	mitf
LOC105835100	46961.5	1.44389	0.190245	7.5896	3.20895e-14	3.62505e-12	Up	upstream stimulatory factor 2	Usf	31384	Usf
LOC105840126	1826.13	1.4441	0.327204	4.41345	1.01737e-05	0.000126652	Up	transient receptor potential cation channel protein painless	pain	37985	painless
LOC105833056	1106.06	1.44736	0.349524	4.14095	3.45865e-05	0.000363384	Up	tachykinin-like peptides receptor 99D	TkR99D	43551	Tachykinin-like receptor at 99D
LOC105836268	1498.38	1.44823	0.381875	3.79241	0.00014919	0.00127058	Up	ATP-dependent 6-phosphofructokinase	Pfk	36060	phosphofructokinase
LOC105829919	944.417	1.44906	0.50102	2.89222	0.00382525	0.0188541	Up	charged multivesicular body protein 2a	Vps2	43164	vacuolar protein sorting 2
LOC105829608	1022.47	1.44967	0.330992	4.37976	1.18812e-05	0.000144231	Up	1-acyl-sn-glycerol-3-phosphate acyltransferase alpha	Agpat2	34176	1-Acylglycerol-3-phosphate O-acyltransferase 2
LOC105833598	533492	1.45125	0.262545	5.52763	3.24589e-08	8.4428e-07	Up	protein TRC8 homolog	Trc8	43476	TRC8 ring finger protein
LOC105838527	4206.73	1.45258	0.370277	3.92295	8.74725e-05	0.000803536	Up	cytochrome P450 4C1	Cyp4c3	43663	cytochrome P450 4c3
LOC105839954	183.624	1.45491	0.53157	2.737	0.00620018	0.0276367	Up	ATP-binding cassette sub-family A member 3	ABCA	33103	NA
LOC105832121	15701.2	1.45668	0.254812	5.71671	1.08609e-08	3.27722e-07	Up	mitochondrial-processing peptidase subunit alpha	CG8728	35748	uncharacterized protein
LOC105837703	1441.35	1.45669	0.270808	5.37904	7.48848e-08	1.75876e-06	Up	uncharacterized LOC105837703	Pvf1	32876	PDGF- and VEGF-related factor 1
LOC105832211	2645.73	1.45871	0.380961	3.82903	0.000128648	0.00111934	Up	calcium-binding mitochondrial carrier protein Aralar1	aralar1	43616	aralar1
LOC105833333	7049.74	1.45918	0.294908	4.94791	7.50154e-07	1.32308e-05	Up	C1GALT1-specific chaperone 1	CG8708	35792	uncharacterized protein
LOC105835099	4852.01	1.46294	0.389762	3.75341	0.000174448	0.00145398	Up	hormone-sensitive lipase	Hsl	37289	Hormone-sensitive lipase
LOC105829111	182.039	1.46413	0.49649	2.94896	0.00318841	0.0162682	Up	invertebrate-type lysozyme 3	CG6426	36891	uncharacterized protein
LOC105831710	10604.3	1.46562	0.353096	4.15077	3.31363e-05	0.000350031	Up	inactive peptidyl-prolyl cis-trans isomerase FKBP6	shu	45360	shutdown
LOC105831047	24.5104	1.46678	0.48311	3.03611	0.00239652	0.0128715	Up	tubulin polyglutamylase complex subunit 2	CG6931	39363	uncharacterized protein
LOC105837722	4732.57	1.46716	0.258478	5.67614	1.37766e-08	4.02377e-07	Up	multiple C2 and transmembrane domain-containing protein	Mctp	37165	multiple C2 domain and transmembrane region protein
LOC105836431	2576.87	1.47075	0.360572	4.07894	4.52422e-05	0.000458765	Up	uncharacterized LOC105836431	NA	NA	NA
LOC118645144	357.895	1.47218	0.447307	3.2912	0.000997604	0.00620111	Up	uncharacterized LOC118645144	NA	NA	NA
LOC105840599	2084.11	1.4724	0.379782	3.87696	0.00010577	0.000944332	Up	uncharacterized LOC105840599	Ugt49C1	37421	UDP-glycosyltransferase family 49 member C1
LOC105832067	399.342	1.47499	0.454785	3.24328	0.00118161	0.00713719	Up	bone morphogenetic protein 4	mav	43804	maverick
LOC105835300	3642.09	1.47645	0.237756	6.20993	5.30078e-10	2.17587e-08	Up	uncharacterized LOC105835300	CG13868	37302	uncharacterized protein
LOC105839866	4354.36	1.47748	0.263711	5.60267	2.11073e-08	5.79348e-07	Up	phosphatidate phosphatase LPIN2	Lpin	35790	lipin
LOC105837584	10016.3	1.4785	0.209728	7.04959	1.79445e-12	1.40162e-10	Up	syntaxin-17	Syx17	38541	syntaxin 17
LOC105838675	11356.1	1.47855	0.241341	6.12638	8.99005e-10	3.53118e-08	Up	pyrethroid hydrolase Ces2a	CG5397	33313	uncharacterized protein
LOC105833184	2553.22	1.47973	0.362004	4.08762	4.35831e-05	0.000444912	Up	monocyte to macrophage differentiation factor 2	CG4615	31656	uncharacterized protein
LOC105837392	63.7089	1.48388	0.57815	2.5666	0.01027	0.0414836	Up	uncharacterized LOC105837392	CG17826	39354	uncharacterized protein
LOC105828554	613.883	1.48447	0.340527	4.35932	1.30467e-05	0.000156297	Up	venom carboxylesterase-6	CG6414	31352	uncharacterized protein
LOC118647234	851.387	1.48686	0.229863	6.46846	9.90076e-11	4.74854e-09	Up	uncharacterized LOC118647234	NA	NA	NA
LOC105835225	586.68	1.48981	0.326141	4.56799	4.92433e-06	6.7581e-05	Up	xanthine dehydrogenase	AOX3	41896	aldehyde oxidase 3
LOC105831967	283.151	1.49107	0.447027	3.33552	0.000851406	0.00540793	Up	peroxisomal acyl-coenzyme A oxidase 3	CG9527	33898	NA
LOC105837938	588.871	1.49318	0.320706	4.6559	3.22563e-06	4.67608e-05	Up	dual specificity protein phosphatase 10	puc	40958	puckered
LOC105832974	604.467	1.49347	0.489832	3.04895	0.00229642	0.0124085	Up	iodotyrosine deiodinase 1	Iyd	39242	iodotyrosine deiodinase
LOC105831694	6938.78	1.49652	0.179776	8.32432	8.48145e-17	1.5233e-14	Up	toll-interacting protein	NA	NA	NA
LOC105830487	44.4208	1.50434	0.559108	2.6906	0.00713229	0.0309791	Up	odorant receptor Or1	Or46a	2768728	odorant receptor 46a
LOC105840568	258.926	1.50865	0.336141	4.48813	7.18501e-06	9.42533e-05	Up	CDP-diacylglycerol--inositol 3-phosphatidyltransferase	Pis	32506	phosphatidylinositol synthase
LOC105837194	4064.13	1.50888	0.260299	5.79671	6.76271e-09	2.16486e-07	Up	choline/ethanolamine kinase	CG2201	35417	uncharacterized protein
LOC105835719	100.776	1.50946	0.435023	3.46985	0.000520756	0.00362434	Up	transcriptional regulator ATRX homolog	NA	NA	NA
LOC105829541	36628.6	1.51124	0.485758	3.1111	0.00186395	0.0103908	Up	solute carrier organic anion transporter family member 74D	Oatp58Dc	37545	organic anion transporting polypeptide 58Dc
LOC105835677	1450.62	1.51147	0.414029	3.65063	0.000261596	0.00204446	Up	uncharacterized LOC105835677	PGRP-SC2	35862	peptidoglycan recognition protein SC2
LOC105835142	1817.86	1.51177	0.233776	6.46673	1.00147e-10	4.7864e-09	Up	sodium/hydrogen exchanger 7	Nhe3	33939	Na[+
LOC105835118	3590.21	1.5126	0.239315	6.32056	2.6062e-10	1.1418e-08	Up	uncharacterized LOC105835118	loqs	34751	loquacious
LOC105830884	155.126	1.51377	0.505606	2.99398	0.00275366	0.0143938	Up	putative metabolite transport protein HI_1104	CG14439	31614	uncharacterized protein
LOC105839904	4146.1	1.51583	0.170464	8.89234	5.98347e-19	1.63576e-16	Up	uncharacterized LOC105839904	CG3246	33564	uncharacterized protein
LOC105837627	1796.35	1.51606	0.31262	4.84952	1.23759e-06	2.07821e-05	Up	uncharacterized LOC105837627	Trc8	43476	TRC8 ring finger protein
LOC105828849	2344.45	1.51631	0.277582	5.46256	4.69313e-08	1.16425e-06	Up	uncharacterized LOC105828849	cv-d	41921	crossveinless d
LOC105835203	47573.7	1.51699	0.247077	6.13976	8.26463e-10	3.29356e-08	Up	inositol 1	4	5-trisphosphate receptor	Itpr	40664	inositol 1
LOC105831520	616.27	1.51721	0.331194	4.58102	4.62709e-06	6.41457e-05	Up	alpha-(1	3)-fucosyltransferase C	FucTC	3355171	alpha1
LOC105832814	24.9077	1.5175	0.499727	3.03666	0.00239217	0.0128532	Up	vesicle-associated membrane protein 711	NA	NA	NA
LOC105837027	490.631	1.51958	0.371669	4.08852	4.34143e-05	0.000444457	Up	adenosine receptor A2b	AdoR	43583	adenosine receptor
LOC105830669	72.8515	1.52129	0.611784	2.48665	0.0128952	0.0497923	Up	histone-lysine N-methyltransferase SMYD3	Smyd3	44554	SET and MYND domain containing
LOC105834052	254520	1.52271	0.182953	8.32294	8.58103e-17	1.5233e-14	Up	armadillo-like helical domain-containing protein 3	CG8379	41060	uncharacterized protein
LOC105832373	1209.85	1.52559	0.467995	3.25984	0.00111477	0.00682083	Up	alpha- and gamma-adaptin-binding protein p34	NA	NA	NA
LOC105834049	120.582	1.5278	0.520756	2.93381	0.00334829	0.0169119	Up	putative odorant-binding protein A10	a10	39906	antennal protein 10
LOC105837280	302.012	1.52795	0.269008	5.67992	1.34754e-08	3.96972e-07	Up	prolactin-releasing peptide receptor	sNPF-R	40195	short neuropeptide F receptor
LOC105830804	303.363	1.52808	0.428421	3.56676	0.000361419	0.00265604	Up	TBC1 domain family member 19	CG7742	33750	uncharacterized protein
LOC105834961	1767.26	1.53097	0.285149	5.36903	7.91625e-08	1.84654e-06	Up	arrestin domain-containing protein 17	CG1105	40841	uncharacterized protein
LOC105832788	39.8737	1.53294	0.415067	3.69324	0.000221415	0.00177508	Up	uncharacterized LOC105832788	CG13566	37813	uncharacterized protein
LOC105831993	940.364	1.53511	0.290709	5.28058	1.28777e-07	2.87623e-06	Up	leucine-rich repeat-containing protein 58	CG32687	31980	uncharacterized protein
LOC105838550	522.937	1.53522	0.364284	4.21435	2.50496e-05	0.000274581	Up	chloride channel protein 2	ClC-a	41428	chloride channel-a
LOC105835510	2053.65	1.54587	0.282188	5.47816	4.29773e-08	1.07988e-06	Up	G protein-activated inward rectifier potassium channel 3	Irk1	42742	inwardly rectifying potassium channel 1
LOC105831786	153.447	1.54661	0.364448	4.2437	2.19865e-05	0.000246137	Up	aminomethyltransferase	mitochondrial	CG6415	34474	uncharacterized protein
LOC118647728	58.6563	1.54784	0.400181	3.86786	0.000109796	0.000975814	Up	uncharacterized LOC118647728	NA	NA	NA
LOC105840623	391.631	1.54793	0.550753	2.81057	0.00494533	0.0230866	Up	neuronal acetylcholine receptor subunit alpha-5	nAChRalpha1	42918	nicotinic acetylcholine receptor alpha1
LOC105832550	229.585	1.54835	0.464173	3.33571	0.000850826	0.00540793	Up	laccase-1	Mco1	34258	multicopper oxidase 1
LOC118644134	309.045	1.54867	0.547951	2.82629	0.00470901	0.0222879	Up	fatty acid synthase-like	FASN3	3355111	fatty acid synthase 3
LOC105833949	962.542	1.55064	0.305815	5.07052	3.9673e-07	7.62715e-06	Up	uncharacterized LOC105833949	CG42700	36330	uncharacterized protein
LOC105836498	38.9769	1.55382	0.571995	2.71649	0.00659778	0.0291842	Up	fatty acyl-CoA reductase wat	wat	43420	waterproof
LOC105834317	76586.5	1.55834	0.584316	2.66695	0.00765425	0.0328594	Up	peroxisomal hydratase-dehydrogenase-epimerase	Pdh	39812	photoreceptor dehydrogenase
LOC105838972	8.534	1.55956	0.498852	3.1263	0.00177022	0.00994129	Up	fatty acid synthase-like	FASN3	3355111	fatty acid synthase 3
LOC105832444	11880.2	1.56141	0.311667	5.00988	5.44641e-07	9.97949e-06	Up	FAD-dependent oxidoreductase domain-containing protein 1	CG3270	35575	uncharacterized protein
LOC105838249	54.5709	1.56203	0.327891	4.76388	1.89903e-06	2.97341e-05	Up	short neuropeptide F	NA	NA	NA
LOC118648737	52.0176	1.56341	0.497087	3.14514	0.00166008	0.00941563	Up	uncharacterized LOC118648737	NA	NA	NA
LOC105834660	1809.3	1.56353	0.237269	6.58969	4.40749e-11	2.36259e-09	Up	UDP-glucose 4-epimerase	Gale	38076	UDP-galactose 4'-epimerase
LOC105840443	12119.1	1.5685	0.200588	7.81952	5.30239e-15	6.77368e-13	Up	rabankyrin-5	CG41099	3355072	uncharacterized protein
LOC105834072	167.875	1.57209	0.542701	2.89679	0.00377006	0.0186241	Up	esterase E4	gas	37572	gasoline
LOC105832232	15915.3	1.57319	0.318894	4.93328	8.08582e-07	1.41336e-05	Up	transcription cofactor vestigial-like protein 4	NA	NA	NA
LOC105834383	108.603	1.57346	0.501568	3.13709	0.00170635	0.00962843	Up	glutamate receptor ionotropic	delta-2	Ir75d	40065	ionotropic receptor 75d
LOC105832923	225.181	1.57851	0.513682	3.07293	0.00211967	0.0115849	Up	cytochrome P450 9e2	Cyp9f2	41520	cytochrome P450 9f2
LOC118644509	59.457	1.58213	0.52731	3.00037	0.00269648	0.0141436	Up	sequestosome-1-like	ref(2)P	35246	refractory to sigma P
LOC105839742	2925.76	1.58324	0.281336	5.62757	1.82763e-08	5.20457e-07	Up	purine nucleoside phosphorylase	CG16758	38315	uncharacterized protein
LOC105832146	255.615	1.59014	0.334658	4.75153	2.0188e-06	3.13936e-05	Up	neuroendocrine convertase 1	Fur1	47220	furin 1
LOC105831685	2040.35	1.59539	0.419194	3.80584	0.000141323	0.00121439	Up	carboxypeptidase N subunit 2	CG7896	43552	uncharacterized protein
LOC105839377	3846.93	1.59716	0.343331	4.65196	3.28787e-06	4.74558e-05	Up	pleckstrin homology domain-containing family M member 2	prd1	41425	pruning defect 1
LOC105835969	27315.1	1.59909	0.356565	4.4847	7.30162e-06	9.5508e-05	Up	sterol regulatory element-binding protein 1	SREBP	40155	sterol regulatory element binding protein
LOC105833364	3176.41	1.60292	0.404221	3.96546	7.32547e-05	0.000688192	Up	cationic amino acid transporter 2	CG5535	39990	uncharacterized protein
LOC118645145	816.233	1.60546	0.578198	2.77666	0.00549209	0.0250265	Up	myb-like protein X	NA	NA	NA
LOC105832445	49909.6	1.61316	0.308577	5.22774	1.71599e-07	3.66497e-06	Up	nuclear factor NF-kappa-B p100 subunit	Rel	41087	relish
LOC105831074	7736.99	1.61405	0.241133	6.69359	2.17759e-11	1.25065e-09	Up	GTPase Era	mitochondrial	CG7488	41597	uncharacterized protein
LOC105838474	8462.41	1.61763	0.403695	4.00706	6.14804e-05	0.000590566	Up	glutamine synthetase 2 cytoplasmic	Gs2	32087	glutamine synthetase 2
LOC105836049	1254.21	1.61976	0.334262	4.84578	1.26113e-06	2.11514e-05	Up	uncharacterized LOC105836049	CG7781	34143	uncharacterized protein
LOC105832050	11351.3	1.62105	0.489757	3.30991	0.00093327	0.00585446	Up	chymotrypsin-like elastase family member 2B	gd	32159	gastrulation-defective
LOC105836262	102549	1.62147	0.274476	5.90751	3.47308e-09	1.16643e-07	Up	prostatic acid phosphatase	Acph-1	48445	acid phosphatase 1
LOC105839100	5132.5	1.62178	0.239753	6.76435	1.33907e-11	8.15384e-10	Up	microsomal triglyceride transfer protein large subunit	Mtp	35362	microsomal triacylglycerol transfer protein
LOC105833370	127.765	1.62397	0.520951	3.11731	0.00182508	0.0102033	Up	fatty acid synthase	FASN3	3355111	fatty acid synthase 3
LOC105837168	7511.17	1.62453	0.465618	3.48898	0.000484865	0.00341454	Up	venom acid phosphatase Acph-1	CG9449	40117	uncharacterized protein
LOC105838683	534.339	1.62524	0.623914	2.60491	0.0091898	0.0379693	Up	5'-nucleotidase domain-containing protein 3	CG1814	35984	NA
LOC105834116	22.2106	1.62783	0.613563	2.65308	0.00797608	0.0339114	Up	leucine-rich repeat-containing protein 15	Tollo	44497	tollo
LOC105835942	733.018	1.62853	0.270622	6.01773	1.76882e-09	6.48205e-08	Up	protein FAM161A	CG1113	40629	uncharacterized protein
LOC105838069	739.077	1.63113	0.308483	5.28757	1.23953e-07	2.78764e-06	Up	probable multidrug resistance-associated protein lethal(2)03659	CG4562	42362	uncharacterized protein
LOC105839227	10325.4	1.63122	0.335029	4.8689	1.1222e-06	1.90789e-05	Up	glycerol-3-phosphate phosphatase	CG5567	39986	uncharacterized protein
LOC105833245	314.062	1.63187	0.441546	3.69581	0.000219189	0.00175827	Up	glycine receptor subunit alphaZ1	CG12344	36145	uncharacterized protein
LOC118644482	658.145	1.63267	0.249659	6.5396	6.16836e-11	3.13511e-09	Up	probable medium-chain specific acyl-CoA dehydrogenase	mitochondrial	Mcad	38864	Medium-chain acyl-CoA dehydrogenase
LOC105835633	3208.04	1.63323	0.371315	4.39849	1.09005e-05	0.000134597	Up	sorting nexin-14	NA	NA	NA
LOC105835704	2295.6	1.63487	0.315082	5.18871	2.11751e-07	4.39636e-06	Up	pancreatic triacylglycerol lipase	CG6472	36895	uncharacterized protein
LOC105838225	45.3078	1.63488	0.403522	4.05153	5.08831e-05	0.000504732	Up	sperm mitochondrial-associated cysteine-rich protein	NA	NA	NA
LOC105834922	13.3249	1.63536	0.586604	2.78784	0.00530604	0.0243693	Up	ejaculatory bulb-specific protein 3	EbpIII	49821	ejaculatory bulb protein III
LOC105830031	39.0767	1.63583	0.607259	2.6938	0.00706435	0.0307815	Up	pro-corazonin	NA	NA	NA
LOC105828154	872.988	1.63697	0.321204	5.09634	3.46281e-07	6.79098e-06	Up	ubiquinone biosynthesis O-methyltransferase	Coq3	35383	coenzyme Q3
LOC105828284	3582.01	1.63706	0.326655	5.01158	5.39841e-07	9.90482e-06	Up	transferrin	Tsf3	36800	transferrin 3
LOC105832874	37.2753	1.64068	0.534668	3.06859	0.00215071	0.0117198	Up	carbonic anhydrase	CAH7	41238	carbonic anhydrase 7
LOC105839498	47.335	1.64463	0.480197	3.4249	0.000615017	0.00416378	Up	uncharacterized LOC105839498	CG8997	34799	uncharacterized protein
LOC105836110	128.476	1.64624	0.478752	3.4386	0.000584741	0.00400117	Up	uncharacterized LOC105836110	NA	NA	NA
LOC105828576	1788.46	1.64721	0.445036	3.7013	0.0002145	0.00172979	Up	retinol-binding protein pinta	pinta	42635	prolonged depolarization afterpotential (PDA) is not apparent
LOC105836701	169.368	1.64991	0.588266	2.8047	0.0050364	0.0233851	Up	anoctamin-4	CG6938	39362	uncharacterized protein
LOC105831093	4362.66	1.65119	0.609386	2.7096	0.00673637	0.0296743	Up	facilitated trehalose transporter Tret1-2 homolog	CG1213	40728	uncharacterized protein
LOC105840199	2288.78	1.6516	0.535275	3.08552	0.00203198	0.0112087	Up	chymotrypsin-like elastase family member 2A	CG9631	41729	uncharacterized protein
LOC105832310	65.5882	1.65514	0.490455	3.3747	0.000738949	0.00482364	Up	isoaspartyl peptidase/L-asparaginase-like	CG7860	32488	uncharacterized protein
LOC105836746	86864.1	1.65848	0.249125	6.65723	2.79045e-11	1.55684e-09	Up	tyrosine-protein phosphatase corkscrew	csw	45278	corkscrew
LOC105836855	11519.7	1.66033	0.312349	5.31562	1.06296e-07	2.41356e-06	Up	REPTOR-binding partner	REPTOR-BP	34371	REPTOR-binding partner
LOC118647112	17.6448	1.66563	0.629049	2.64785	0.00810049	0.0343016	Up	odorant receptor 63a-like	Or43a	35644	odorant receptor 43a
LOC105836892	1128.47	1.66741	0.276482	6.03079	1.63161e-09	6.06046e-08	Up	phosphotriesterase-related protein	CG18473	41116	uncharacterized protein
LOC114255078	209.156	1.66827	0.499434	3.34032	0.000836804	0.00534	Up	nose resistant to fluoxetine protein 6-like	CG32645	32264	uncharacterized protein
LOC105837887	160.62	1.67426	0.394398	4.2451	2.18493e-05	0.000245203	Up	sperm flagellar protein 2	NA	NA	NA
LOC105833988	13.0121	1.67503	0.67011	2.49964	0.0124321	0.0483455	Up	immunoglobulin domain-containing protein oig-4	nkt	39264	noktochor
LOC118648180	6.75184	1.67745	0.593994	2.82402	0.00474255	0.0223862	Up	cytochrome P450 4C1-like	Cyp4c3	43663	cytochrome P450 4c3
LOC105832561	11878.7	1.67749	0.504214	3.32695	0.000878017	0.0055563	Up	short-chain dehydrogenase/reductase family 16C member 6	Ldsdh1	31726	lipid droplet subset dehydrogenase 1
LOC105832254	39002.9	1.68065	0.370042	4.54178	5.57803e-06	7.47511e-05	Up	uncharacterized LOC105832254	Spn27A	45815	serpin 27A
LOC105832387	4025.23	1.68275	0.443078	3.79787	0.000145945	0.00124605	Up	sodium-dependent dopamine transporter	DAT	36849	dopamine transporter
LOC105828955	17.94	1.68282	0.635169	2.6494	0.00806344	0.0341871	Up	uncharacterized LOC105828955	NA	NA	NA
LOC105838785	212.255	1.68448	0.417147	4.0381	5.38848e-05	0.000529893	Up	transient receptor potential-gamma protein	Trpgamma	34991	transient receptor potential cation channel gamma
LOC105834544	469.648	1.68575	0.356313	4.7311	2.23311e-06	3.40707e-05	Up	monocarboxylate transporter 12	CG8389	36764	uncharacterized protein
LOC105831744	5203.66	1.69942	0.259555	6.54745	5.85292e-11	3.019e-09	Up	ATP-binding cassette sub-family G member 1	CG3164	33171	uncharacterized protein
LOC105839697	11583.6	1.70157	0.341661	4.98029	6.34897e-07	1.14491e-05	Up	eyes absent homolog 4	eya	33916	eyes absent
LOC105835526	349.186	1.70476	0.354514	4.80871	1.51906e-06	2.49268e-05	Up	uncharacterized LOC105835526	NA	NA	NA
LOC105834714	139.153	1.70479	0.501859	3.39696	0.000681391	0.00451694	Up	UPF0193 protein EVG1 homolog	CG5280	39033	uncharacterized protein
LOC105837883	1117.49	1.70674	0.217491	7.8474	4.24755e-15	5.51523e-13	Up	MAM and LDL-receptor class A domain-containing protein 2	Sr-CII	44219	scavenger receptor class C
LOC105832032	2867.01	1.70964	0.356816	4.79138	1.65638e-06	2.67625e-05	Up	uncharacterized LOC105832032	NA	NA	NA
LOC114255276	14.5678	1.71365	0.659769	2.59735	0.00939471	0.0385519	Up	uncharacterized LOC114255276	NA	NA	NA
LOC105834497	1161.94	1.71548	0.286926	5.97883	2.24751e-09	8.00032e-08	Up	hepatocyte nuclear factor 4-gamma	Hnf4	44544	hepatocyte nuclear factor 4
LOC105836733	618.744	1.71619	0.523424	3.27878	0.00104255	0.00643951	Up	inositol monophosphatase 1	CG9391	40346	uncharacterized protein
LOC118646511	10.93	1.71807	0.66445	2.58571	0.00971782	0.0396516	Up	SURP and G-patch domain-containing protein 1-like	CG31550	40661	uncharacterized protein
LOC105828450	1308.79	1.7214	0.310969	5.5356	3.10162e-08	8.14657e-07	Up	out at first protein	oaf	33435	out at first
LOC105832487	5798.08	1.72279	0.264227	6.52012	7.02489e-11	3.4791e-09	Up	amphoterin-induced protein 2	kek1	34688	kekkon 1
LOC105833103	61.9449	1.72576	0.509081	3.38995	0.000699057	0.00460946	Up	cytochrome P450 4c3	Cyp4c3	43663	cytochrome P450 4c3
LOC105833678	3369.17	1.72943	0.328787	5.26002	1.44038e-07	3.16536e-06	Up	protein pinocchio	Pino	33288	pinocchio
LOC105835696	5327.51	1.73087	0.259428	6.67185	2.52591e-11	1.42459e-09	Up	protein artichoke	ltl	38845	larval translucida
LOC105833419	443.523	1.7349	0.438264	3.95856	7.54021e-05	0.000705456	Up	protein lozenge	lz	31883	lozenge
LOC105834546	15852.5	1.74596	0.505372	3.4548	0.000550699	0.00379793	Up	monocarboxylate transporter 9	CG8028	32923	uncharacterized protein
LOC105830945	1488.64	1.74606	0.371119	4.70486	2.5404e-06	3.80336e-05	Up	isthmin	NA	NA	NA
LOC105834928	385.267	1.74642	0.46003	3.79631	0.000146867	0.00125236	Up	pyrokinin-1 receptor	PK1-R	41713	pyrokinin 1 receptor
LOC118647435	121.244	1.74889	0.380151	4.6005	4.21472e-06	5.89658e-05	Up	uncharacterized LOC118647435	NA	NA	NA
LOC118648134	640.27	1.74936	0.414214	4.22333	2.40717e-05	0.000265138	Up	leucine-rich repeat-containing G-protein coupled receptor 5-like	Toll-7	37272	Toll-7
LOC118648115	22.5353	1.75216	0.526159	3.33009	0.000868166	0.00550416	Up	uncharacterized LOC118648115	NA	NA	NA
LOC105837665	40.6931	1.75893	0.585779	3.00272	0.00267581	0.0140676	Up	thyrotropin-releasing hormone receptor	CG15614	36899	uncharacterized protein
LOC105830883	2510.84	1.75953	0.320104	5.49675	3.86862e-08	9.82902e-07	Up	uncharacterized LOC105830883	CG12290	43182	uncharacterized protein
LOC105834471	472.809	1.75968	0.572824	3.07194	0.00212672	0.0116095	Up	trypsin	CG32755	318192	uncharacterized protein
LOC105830688	160.064	1.76343	0.441898	3.99058	6.59112e-05	0.000626959	Up	actin-binding Rho-activating protein	CG3630	31189	uncharacterized protein
LOC105837243	3804.28	1.76349	0.386079	4.5677	4.93105e-06	6.76053e-05	Up	uncharacterized LOC105837243	teq	39048	tequila
LOC105829764	410.801	1.77212	0.378536	4.68151	2.84772e-06	4.21271e-05	Up	15-hydroxyprostaglandin dehydrogenase [NAD(+)]	Pdh	39812	photoreceptor dehydrogenase
LOC105830890	986.583	1.77698	0.305641	5.81393	6.10229e-09	1.96764e-07	Up	cytochrome P450 4C1	Cyp4c3	43663	cytochrome P450 4c3
LOC105834158	145.648	1.77788	0.457442	3.88658	0.000101667	0.000911272	Up	uncharacterized LOC105834158	CG42749	31438	uncharacterized protein
LOC118644137	81.6467	1.77853	0.684446	2.5985	0.00936316	0.0384802	Up	sialin-like	CG3036	33695	uncharacterized protein
LOC105833650	12021.6	1.7819	0.255837	6.96497	3.28479e-12	2.40106e-10	Up	protein shisa-5	NA	NA	NA
LOC105829636	76.1593	1.78254	0.559831	3.18407	0.00145222	0.00845057	Up	uncharacterized LOC105829636	NA	NA	NA
LOC105833661	590.963	1.78397	0.399493	4.4656	7.98459e-06	0.000102577	Up	uncharacterized LOC105833661	NA	NA	NA
LOC105834280	6762.67	1.78417	0.243695	7.32131	2.45555e-13	2.31482e-11	Up	peptidoglycan-recognition protein LC	PGRP-LE	32534	peptidoglycan recognition protein LE
LOC105833859	442.965	1.79099	0.59383	3.016	0.00256136	0.0135808	Up	facilitated trehalose transporter Tret1	CG10960	39458	NA
LOC105832215	499.038	1.7915	0.408547	4.38505	1.15961e-05	0.000141295	Up	fructose-bisphosphate aldolase	Ald1	43183	aldolase 1
LOC105831912	5490.65	1.79416	0.42291	4.24243	2.21116e-05	0.000246729	Up	sphingomyelin synthase-related 1	SMSr	38823	sphingomyelin synthase related
LOC105830311	1330.57	1.79614	0.354522	5.06637	4.05465e-07	7.73667e-06	Up	waprin-Phi1	NA	NA	NA
LOC105835617	2996.51	1.79719	0.386489	4.65004	3.31869e-06	4.76504e-05	Up	bifunctional methylenetetrahydrofolate dehydrogenase/cyclohydrolase	mitochondrial	Nmdmc	47895	NAD-dependent methylenetetrahydrofolate dehydrogenase
LOC105835963	2726.66	1.80275	0.462678	3.89633	9.76604e-05	0.000881135	Up	protein inscuteable homolog	insc	37355	inscuteable
LOC105829820	7174.6	1.80297	0.282818	6.37501	1.82953e-10	8.28072e-09	Up	cytochrome P450 6A1	Cyp6a14	35835	cytochrome P450 6a14
LOC105840567	78.6015	1.80566	0.555597	3.24994	0.00115428	0.00701859	Up	SCY1-like protein 2	bma	5740442	black match
LOC105833435	821.303	1.80602	0.441656	4.08921	4.32853e-05	0.000443721	Up	lysosomal acid phosphatase	CG6656	42576	uncharacterized protein
LOC105840387	187.581	1.80632	0.437667	4.12715	3.67287e-05	0.000381641	Up	ras-related protein Rab-34	RabX5	38209	RabX5
LOC105839980	2092.34	1.80947	0.322102	5.61768	1.93533e-08	5.45444e-07	Up	fructose-1	6-bisphosphatase 1	fbp	35265	fructose-1
LOC105834900	276.321	1.82036	0.29201	6.23389	4.54982e-10	1.89032e-08	Up	cathepsin L1	CG5367	34401	uncharacterized protein
LOC105827793	3094.88	1.82248	0.38612	4.71998	2.35869e-06	3.57835e-05	Up	N-acylneuraminate-9-phosphatase	CG15771	31500	uncharacterized protein
LOC105836890	1221.81	1.82267	0.418365	4.35665	1.32067e-05	0.000157938	Up	G-protein coupled receptor moody	moody	31168	moody
LOC105829685	744.491	1.82765	0.529416	3.4522	0.000556034	0.00383279	Up	serine protease snake	snk	41607	snake
LOC105833443	7810.53	1.82779	0.315456	5.79411	6.86847e-09	2.18545e-07	Up	uncharacterized LOC105833443	InR	42549	Insulin-like receptor
LOC105839119	283.554	1.82787	0.488762	3.7398	0.000184168	0.00152662	Up	organic cation transporter 1	CarT	35334	carcinine transporter
LOC118648722	57.598	1.82817	0.469052	3.89758	9.71569e-05	0.000878332	Up	uncharacterized LOC118648722	NA	NA	NA
LOC105830312	468.031	1.82921	0.355939	5.13911	2.76043e-07	5.55704e-06	Up	waprin-Thr1	CG30197	246513	uncharacterized protein
LOC105833911	2269.89	1.82963	0.507511	3.60511	0.000312017	0.00235894	Up	uncharacterized LOC105833911	CG4367	42409	uncharacterized protein
LOC118646285	269.988	1.83212	0.506521	3.61706	0.000297968	0.00227411	Up	uncharacterized LOC118646285	NA	NA	NA
LOC105836547	42663.1	1.84721	0.312589	5.9094	3.43366e-09	1.15888e-07	Up	protein Mpv17	CG11077	43831	uncharacterized protein
LOC105840091	115.529	1.84825	0.539348	3.42681	0.000610707	0.00414486	Up	synaptic vesicle glycoprotein 2B	CG3690	31047	uncharacterized protein
LOC118646064	683.41	1.85024	0.500471	3.697	0.000218162	0.00175106	Up	uncharacterized LOC118646064	NA	NA	NA
LOC105839966	904.477	1.85044	0.42959	4.30746	1.65143e-05	0.0001924	Up	MFS-type transporter SLC18B1	Vmat	3346192	vesicular monoamine transporter
LOC118645074	1174.71	1.85302	0.451786	4.10154	4.1041e-05	0.00042275	Up	esterase FE4-like	alpha-Est9	40897	alpha-Esterase-9
LOC105833690	13656.3	1.85597	0.43565	4.26024	2.04208e-05	0.000230878	Up	spondin-1	fat-spondin	36919	fat-spondin
LOC105830231	120.706	1.85655	0.468665	3.96136	7.45247e-05	0.000698682	Up	uncharacterized LOC105830231	CG5390	34383	uncharacterized protein
LOC114255446	2521.66	1.85669	0.571883	3.24663	0.00116779	0.00708184	Up	protein G12	CG4409	36840	uncharacterized protein
LOC118646471	45.0734	1.8582	0.612993	3.03135	0.00243465	0.0130353	Up	uncharacterized LOC118646471	NA	NA	NA
LOC105834430	834.8	1.8615	0.329609	5.64759	1.62708e-08	4.6724e-07	Up	uncharacterized protein F13E9.13	mitochondrial	CG8607	38805	uncharacterized protein
LOC105827858	6449.22	1.8709	0.387909	4.82304	1.41389e-06	2.3426e-05	Up	serine protease snake	snk	41607	snake
LOC105835860	273.157	1.87414	0.338582	5.53525	3.10782e-08	8.14657e-07	Up	tetratricopeptide repeat protein 39B	NA	NA	NA
LOC118647705	202.889	1.87611	0.563495	3.32942	0.000870284	0.00551502	Up	uncharacterized LOC118647705	NA	NA	NA
LOC105836358	437.03	1.87691	0.353464	5.31006	1.09592e-07	2.48426e-06	Up	uncharacterized LOC105836358	HLH3B	31249	helix loop helix protein 3B
LOC105830524	6503.2	1.88376	0.363724	5.17908	2.22977e-07	4.59018e-06	Up	transcription factor AP-1	Jra	36057	Jun-related antigen
LOC105833952	6130.29	1.88383	0.375403	5.01816	5.217e-07	9.61067e-06	Up	monocarboxylate transporter 13	CG8468	36577	uncharacterized protein
LOC118644176	272857	1.88509	0.535954	3.51725	0.000436036	0.00312706	Up	glutathione S-transferase-like	GstS1	36927	glutathione S transferase S1
LOC114254820	1406.17	1.89394	0.359516	5.26804	1.37887e-07	3.05474e-06	Up	UDP-glycosyltransferase UGT5	Ugt36D1	35138	UDP-glycosyltransferase family 36 member D1
LOC105835393	1346.21	1.89728	0.345315	5.49434	3.92164e-08	9.94524e-07	Up	serine protease snake	snk	41607	snake
LOC105835733	24003.1	1.89823	0.278168	6.82407	8.84972e-12	5.76033e-10	Up	neprilysin-4	Nep1	31547	neprilysin 1
LOC118644033	379.097	1.90158	0.345745	5.49995	3.79899e-08	9.67009e-07	Up	pyruvate carboxylase	mitochondrial-like	PCB	36020	pyruvate carboxylase
LOC105828361	3342.94	1.90468	0.363024	5.24671	1.5484e-07	3.35955e-06	Up	alpha-tocopherol transfer protein-like	CG5958	34022	uncharacterized protein
LOC105838478	43.2971	1.90601	0.515351	3.69846	0.000216908	0.00174407	Up	uncharacterized LOC105838478	NA	NA	NA
LOC105832509	1875.83	1.9098	0.259824	7.35035	1.97694e-13	1.9302e-11	Up	calcium-activated potassium channel slowpoke	slo	42940	slowpoke
LOC105832332	6068.24	1.91773	0.337682	5.67909	1.35414e-08	3.97206e-07	Up	hexokinase type 2	Hex-A	45875	hexokinase A
LOC105829553	51.3566	1.92015	0.581011	3.30485	0.000950277	0.00594206	Up	protein yellow	yellow-e	41653	yellow-e
LOC105835903	23721	1.92286	0.360336	5.33629	9.48654e-08	2.17205e-06	Up	E3 ubiquitin-protein ligase RNF181	CG7694	42230	uncharacterized protein
LOC114254345	21.062	1.92734	0.474344	4.06317	4.84108e-05	0.000484427	Up	uncharacterized LOC114254345	NA	NA	NA
LOC105831429	5693.99	1.92759	0.395558	4.87309	1.09865e-06	1.8725e-05	Up	prenylcysteine oxidase	NA	NA	NA
LOC105832465	34032.7	1.92831	0.361196	5.33867	9.36293e-08	2.15096e-06	Up	60S ribosomal export protein NMD3	Nmd3	31195	Nonsense-mediated mRNA 3
LOC118646021	32.5616	1.92832	0.642386	3.00181	0.00268383	0.0140935	Up	putative nuclease HARBI1	CG7492	38859	uncharacterized protein
LOC105836493	66.7662	1.93314	0.607462	3.18232	0.00146099	0.00849439	Up	UDP-glycosyltransferase UGT5	Ugt49C1	37421	UDP-glycosyltransferase family 49 member C1
LOC105830499	1320.38	1.93488	0.363317	5.32559	1.00625e-07	2.29624e-06	Up	early growth response protein 2	Klf15	31410	Kruppel-like factor 15
LOC105830787	9012.13	1.93537	0.338522	5.7171	1.08354e-08	3.27676e-07	Up	activating signal cointegrator 1 complex subunit 2	CG2701	31261	uncharacterized protein
LOC105835264	440.025	1.93564	0.469011	4.12706	3.67429e-05	0.000381641	Up	uncharacterized LOC105835264	NA	NA	NA
LOC105828758	128.774	1.93572	0.273951	7.06596	1.59511e-12	1.25308e-10	Up	cytochrome P450 4C1-like	Cyp4c3	43663	cytochrome P450 4c3
LOC105839882	19958.7	1.94731	0.331044	5.88234	4.04513e-09	1.34533e-07	Up	probable cation-transporting ATPase 13A3	anne	317815	anne boleyn
LOC105833854	12.6273	1.95042	0.503905	3.87061	0.000108565	0.000966125	Up	uncharacterized LOC105833854	NA	NA	NA
LOC118646164	2396.98	1.9505	0.460663	4.23411	2.29463e-05	0.000255003	Up	uncharacterized LOC118646164	NA	NA	NA
LOC105837368	208657	1.95324	0.273294	7.14704	8.86689e-13	7.30129e-11	Up	putative phospholipase B-like lamina ancestor	lama	38610	lamina ancestor
LOC105839081	380.478	1.96025	0.636338	3.08052	0.00206641	0.0113391	Up	general odorant-binding protein 56d	Obp56e	37267	Odorant-binding protein 56e
LOC118644785	6.63388	1.96109	0.655581	2.99138	0.00277722	0.0144837	Up	uncharacterized LOC118644785	NA	NA	NA
LOC105836149	28.2587	1.96938	0.672702	2.92756	0.00341633	0.0171999	Up	cilia- and flagella-associated protein 47	NA	NA	NA
LOC105839355	3506.02	1.97577	0.358875	5.50547	3.68194e-08	9.42479e-07	Up	battenin	Cln3	39981	Cln3
LOC105834711	896.568	1.97739	0.29879	6.61799	3.64112e-11	1.99082e-09	Up	uncharacterized LOC105834711	NA	NA	NA
LOC114255503	25.921	1.9785	0.781696	2.53103	0.0113727	0.0451217	Up	uncharacterized LOC114255503	NA	NA	NA
LOC105832486	6831.86	1.97989	0.400431	4.9444	7.63786e-07	1.34365e-05	Up	lipoyltransferase 1	mitochondrial	CG44243	36795	uncharacterized protein
LOC105831640	3451.36	1.98372	0.487225	4.07147	4.67178e-05	0.000469894	Up	NF-kappa-B inhibitor cactus	cact	34969	cactus
LOC105838402	1499.68	1.98823	0.324477	6.12747	8.92885e-10	3.51725e-08	Up	pseudouridine-metabolizing bifunctional protein C1861.05	CG2794	33233	uncharacterized protein
LOC105839430	114.477	1.99304	0.497012	4.01005	6.07069e-05	0.000585192	Up	uncharacterized LOC105839430	CG6908	41410	uncharacterized protein
LOC105839951	2867.37	1.99434	0.429491	4.64349	3.42576e-06	4.90332e-05	Up	uncharacterized LOC105839951	CG3831	37648	uncharacterized protein
LOC105829070	934.468	1.99435	0.461876	4.31792	1.57505e-05	0.000184801	Up	uncharacterized LOC105829070	CG13321	36430	uncharacterized protein
LOC105828762	14322.3	1.99578	0.334443	5.96747	2.40965e-09	8.511e-08	Up	cGMP-dependent protein kinase	isozyme 1	Pkg21D	33253	protein kinase
LOC105832930	38.6622	2.0008	0.350601	5.70677	1.15138e-08	3.44381e-07	Up	neuropeptide SIFamide receptor	SIFaR	42530	SIFamide receptor
LOC105839941	1743.18	2.00115	0.549402	3.64242	0.000270087	0.00209643	Up	kynurenine/alpha-aminoadipate aminotransferase	mitochondrial	CG6321	39233	uncharacterized protein
LOC105837644	51837.4	2.0027	0.306811	6.52748	6.68842e-11	3.36118e-09	Up	zinc transporter ZIP13 homolog	Zip99C	43533	Zinc/iron regulated transporter-related protein 99C
LOC105834965	402.824	2.0058	0.362855	5.52784	3.24204e-08	8.4428e-07	Up	CCAAT/enhancer-binding protein	slbo	37889	slow border cells
LOC105830652	5891.4	2.01121	0.281747	7.13836	9.44486e-13	7.73065e-11	Up	testin	Tes	36965	testin
LOC105836223	13659.3	2.01177	0.348762	5.76832	8.00677e-09	2.51597e-07	Up	extended synaptotagmin-2	Esyt2	42929	extended synaptotagmin-like protein 2
LOC105828577	72.7983	2.01181	0.66794	3.01196	0.00259568	0.0137148	Up	retinol-binding protein pinta	CG12926	35996	uncharacterized protein
LOC105835073	957.272	2.01523	0.33871	5.94972	2.68603e-09	9.31422e-08	Up	uncharacterized LOC105835073	CG42240	7354471	uncharacterized protein
LOC105828662	208.199	2.01689	0.52786	3.82088	0.000132977	0.00115188	Up	uncharacterized LOC105828662	CG33671	3772247	NA
LOC105829253	3216.86	2.01722	0.3575	5.64259	1.6751e-08	4.79015e-07	Up	ethanolamine-phosphate cytidylyltransferase	Pect	34716	phosphoethanolamine cytidylyltransferase
LOC105830570	109033	2.01878	0.399195	5.05711	4.25647e-07	8.06958e-06	Up	fatty acyl-CoA reductase 1	CG4020	31522	uncharacterized protein
LOC105827872	3743.36	2.02288	0.421921	4.79445	1.6312e-06	2.63868e-05	Up	uncharacterized LOC105827872	NA	NA	NA
LOC105830959	818.804	2.02888	0.446261	4.5464	5.45706e-06	7.34901e-05	Up	bone morphogenetic protein 4	dpp	33432	decapentaplegic
LOC105836164	84.7887	2.03169	0.540738	3.75726	0.000171785	0.00143617	Up	uncharacterized LOC105836164	CG13310	39007	uncharacterized protein
LOC105839198	425.819	2.03382	0.657441	3.09354	0.00197785	0.0109454	Up	uncharacterized LOC105839198	NA	NA	NA
LOC105838980	1602.71	2.03446	0.374754	5.42879	5.67387e-08	1.37511e-06	Up	trehalase	Treh	45368	trehalase
LOC105832343	169.481	2.03579	0.806589	2.52395	0.0116045	0.0458433	Up	cytochrome P450 4V2	Cyp4c3	43663	cytochrome P450 4c3
LOC105836008	283.289	2.03883	0.45449	4.48598	7.25791e-06	9.51183e-05	Up	probable salivary secreted peptide	CG33998	3885594	uncharacterized protein
LOC105828858	3435.79	2.04059	0.363029	5.621	1.89854e-08	5.36182e-07	Up	protein spaetzle	spz	43256	spatzle
LOC118647888	5.48332	2.04335	0.729079	2.80265	0.00506847	0.023501	Up	cytochrome b-c1 complex subunit 8-like	UQCR-Q	39950	Ubiquinol-cytochrome c reductase ubiquinone-binding protein
LOC105836903	4641.22	2.0439	0.437417	4.67265	2.97335e-06	4.37019e-05	Up	sphingosine kinase 2	Sk2	326219	sphingosine kinase 2
LOC105834579	583.984	2.04459	0.448075	4.56306	5.04133e-06	6.89789e-05	Up	protein ANTAGONIST OF LIKE HETEROCHROMATIN PROTEIN 1	CG43088	12797977	uncharacterized protein
LOC105835079	196303	2.04811	0.342834	5.97406	2.31426e-09	8.19523e-08	Up	lysosomal aspartic protease	cathD	45268	cathepsin D
LOC105830279	54.7398	2.06078	0.49613	4.1537	3.27135e-05	0.000347175	Up	cytochrome P450 4C1	Cyp4c3	43663	cytochrome P450 4c3
LOC105835784	50.8182	2.06253	0.664231	3.10514	0.00190192	0.0105837	Up	protein takeout	CG13618	42924	uncharacterized protein
LOC105837316	26.9633	2.06359	0.60858	3.39082	0.000696829	0.00459699	Up	uncharacterized LOC105837316	CG15249	31924	uncharacterized protein
LOC105832661	1867.81	2.06524	0.288788	7.1514	8.58953e-13	7.15916e-11	Up	hydroxymethylglutaryl-CoA lyase	mitochondrial	Hmgcl	33978	3-Hydroxymethyl-3-methylglutaryl-CoA lyase
LOC105830258	30409.2	2.06932	0.368796	5.61101	2.01154e-08	5.61138e-07	Up	calcineurin-binding protein cabin-1	NA	NA	NA
LOC105837850	234825	2.0709	0.323803	6.39557	1.59954e-10	7.36856e-09	Up	uncharacterized LOC105837850	CG12163	40628	NA
LOC105836310	4745.64	2.07134	0.303659	6.82128	9.02309e-12	5.84534e-10	Up	protein N-terminal asparagine amidohydrolase	Ntan1	37147	N-terminal amidohydrolase 1
LOC105832675	88.4221	2.07317	0.539397	3.8435	0.00012129	0.00106345	Up	glutathione S-transferase	GstS1	36927	glutathione S transferase S1
LOC105832210	121.17	2.07332	0.463084	4.4772	7.56268e-06	9.8268e-05	Up	uncharacterized LOC105832210	CG32599	318108	uncharacterized protein
LOC105828586	8.37621	2.07492	0.829828	2.50043	0.0124043	0.0483037	Up	uncharacterized LOC105828586	CG13558	37719	uncharacterized protein
LOC118645377	110.885	2.0771	0.681938	3.04588	0.00232001	0.0125212	Up	uncharacterized LOC118645377	NA	NA	NA
LOC105835376	1224.2	2.07987	0.344431	6.03858	1.55481e-09	5.80675e-08	Up	synaptic vesicle glycoprotein 2B	CG3690	31047	uncharacterized protein
LOC114254150	86.8277	2.07989	0.413195	5.03367	4.8119e-07	8.96101e-06	Up	putative mediator of RNA polymerase II transcription subunit 30	NA	NA	NA
LOC105838028	196.481	2.08115	0.438261	4.74866	2.04771e-06	3.17349e-05	Up	4-coumarate--CoA ligase 1	pdgy	32426	pudgy
LOC105834745	11852.3	2.08135	0.376546	5.52747	3.24889e-08	8.4428e-07	Up	peroxidase	Pxd	2768671	peroxidase
LOC114253707	357.587	2.08426	0.606497	3.43655	0.000589174	0.00402873	Up	sodium-coupled monocarboxylate transporter 2	CG7720	42257	uncharacterized protein
LOC118644420	107.613	2.08877	0.355019	5.88355	4.01559e-09	1.33876e-07	Up	probable medium-chain specific acyl-CoA dehydrogenase	mitochondrial	Mcad	38864	Medium-chain acyl-CoA dehydrogenase
LOC105839971	179020	2.08983	0.209915	9.95561	2.38345e-23	1.30318e-20	Up	BCL2/adenovirus E1B 19 kDa protein-interacting protein 3	CG5059	40278	NA
LOC105828320	21354.5	2.09874	0.387065	5.4222	5.887e-08	1.42172e-06	Up	3-ketoacyl-CoA thiolase	mitochondrial	yip2	34313	yippee interacting protein 2
LOC105834306	1120.48	2.10957	0.571296	3.69261	0.000221965	0.00177846	Up	uncharacterized LOC105834306	CG6178	42867	uncharacterized protein
LOC105833626	534.915	2.11181	0.35964	5.87203	4.305e-09	1.42138e-07	Up	retinol-binding protein pinta	CG33966	3885642	uncharacterized protein
LOC114254295	49.881	2.11185	0.569009	3.71145	0.000206075	0.00167569	Up	uncharacterized LOC114254295	velo	38748	veloren
LOC105840035	264.153	2.11457	0.499006	4.23756	2.25959e-05	0.000251723	Up	armadillo repeat-containing protein gudu	gudu	34014	gudu
LOC105840405	261.614	2.11572	0.660611	3.20267	0.00136159	0.00803999	Up	uncharacterized LOC105840405	NA	NA	NA
LOC114254177	49.9399	2.12024	0.571777	3.70816	0.000208771	0.00169158	Up	fatty acid synthase-like	FASN3	3355111	fatty acid synthase 3
LOC118647281	16.0331	2.12411	0.788932	2.69238	0.00709433	0.0308574	Up	uncharacterized LOC118647281	NA	NA	NA
LOC105829459	3412.44	2.12589	0.598557	3.5517	0.000382752	0.00279777	Up	neuropeptides capa receptor	CapaR	40393	capability receptor
LOC105837699	472.793	2.13091	0.422918	5.03859	4.68962e-07	8.80528e-06	Up	caspase-1	Dcp-1	37729	death caspase-1
LOC105834670	41692.5	2.13201	0.410367	5.19538	2.04302e-07	4.27004e-06	Up	protein snakeskin	Ssk	40207	snakeskin
LOC105835356	3706.3	2.13203	0.417444	5.10734	3.26725e-07	6.46311e-06	Up	venom dipeptidyl peptidase 4	CG11034	33810	uncharacterized protein
LOC105829307	7085.74	2.13443	0.338646	6.30283	2.9226e-10	1.26022e-08	Up	leucine-rich repeat-containing protein let-4	CG7896	43552	uncharacterized protein
LOC105840398	502.587	2.13631	0.534189	3.99917	6.35662e-05	0.000607188	Up	uncharacterized LOC105840398	spz	43256	spatzle
LOC105839391	362.729	2.13722	0.550695	3.88096	0.000104046	0.000931372	Up	organic cation transporter protein	CG42269	38689	uncharacterized protein
LOC105830534	13.2363	2.14046	0.76428	2.80062	0.00510053	0.0236176	Up	uncharacterized LOC105830534	NA	NA	NA
LOC118646320	301.502	2.1409	0.573877	3.73058	0.000191038	0.00157497	Up	uncharacterized LOC118646320	NA	NA	NA
LOC105838366	38.3535	2.14141	0.729959	2.93361	0.00335046	0.0169119	Up	probable cytochrome P450 4aa1	Cyp4aa1	36752	cytochrome P450 4aa1
LOC118646494	2376.68	2.14254	0.451125	4.74933	2.04092e-06	3.16655e-05	Up	interferon alpha-inducible protein 27-like protein 2B	NA	NA	NA
LOC105835774	2554.32	2.1522	0.434313	4.95541	7.21783e-07	1.28464e-05	Up	serine/threonine-protein kinase par-1	CG17698	4379919	uncharacterized protein
LOC105828568	884.673	2.15381	0.523373	4.11524	3.86784e-05	0.000399618	Up	ABC transporter G family member 20	CG33970	43186	NA
LOC105830358	14598.2	2.16057	0.542326	3.98389	6.77963e-05	0.000641765	Up	uncharacterized LOC105830358	CG6414	31352	uncharacterized protein
LOC118645012	252.779	2.17681	0.486569	4.4738	7.68404e-06	9.92752e-05	Up	UDP-glycosyltransferase UGT5-like	Ugt302E1	53508	UDP-glycosyltransferase family 302 member E1
LOC105838071	168.069	2.17734	0.592445	3.67517	0.000237689	0.00189003	Up	odorant receptor 4	Or10a	32086	odorant receptor 10a
LOC105829009	33.5803	2.1803	0.62269	3.50142	0.000462791	0.00328959	Up	alpha-crystallin A chain	l(2)efl	37744	lethal (2) essential for life
LOC105832602	1183.47	2.18801	0.3168	6.90661	4.96374e-12	3.47945e-10	Up	uncharacterized LOC105832602	CG15478	31679	uncharacterized protein
LOC105828600	41.5424	2.18845	0.352242	6.21292	5.20075e-10	2.14124e-08	Up	probable cytochrome P450 312a1	Cyp312a1	40005	cytochrome P450 312a1
LOC105831852	291.555	2.18971	0.487824	4.48872	7.16512e-06	9.40826e-05	Up	chymotrypsin-2	CG31269	318653	uncharacterized protein
LOC105829131	66.2304	2.19188	0.699761	3.13233	0.00173427	0.00975545	Up	uncharacterized LOC105829131	Mlp84B	40849	muscle LIM protein at 84B
LOC105833624	387.94	2.19189	0.45109	4.8591	1.1792e-06	1.98994e-05	Up	uncharacterized LOC105833624	CG12970	36744	NA
LOC105829545	2568.27	2.19393	0.309972	7.07783	1.46427e-12	1.16367e-10	Up	probable cytochrome P450 6a13	Cyp6a14	35835	cytochrome P450 6a14
LOC118645465	56.5879	2.19572	0.466182	4.71	2.47712e-06	3.72086e-05	Up	serine protease snake-like	snk	41607	snake
LOC114254192	4.14751	2.19801	0.651182	3.37542	0.000737042	0.00481764	Up	stAR-related lipid transfer protein 13	cv-c	41749	crossveinless c
LOC105833126	560.759	2.20061	0.501848	4.38501	1.1598e-05	0.000141295	Up	uncharacterized LOC105833126	CG30503	246656	uncharacterized protein
LOC105829688	281.71	2.20295	0.418773	5.26049	1.43671e-07	3.16238e-06	Up	Meckel syndrome type 1 protein	Mks1	32200	meckel syndrome
LOC105829138	14668	2.20827	0.378246	5.83819	5.27715e-09	1.71746e-07	Up	interferon-related developmental regulator 1	CG31694	33489	NA
LOC118647708	1066.45	2.20869	0.319016	6.92344	4.40793e-12	3.13813e-10	Up	alpha-methylacyl-CoA racemase-like	Amacr	35337	Alpha-methylacyl-CoA racemase
LOC105835727	402.721	2.21199	0.762094	2.90252	0.00370173	0.0183396	Up	uncharacterized LOC105835727	CG32436	40362	uncharacterized protein
LOC105827838	3091.82	2.21815	0.553123	4.01023	6.06589e-05	0.000585142	Up	myrosinase 1	CG9701	39872	uncharacterized protein
LOC105830743	749.931	2.22405	0.270046	8.23585	1.78289e-16	3.04629e-14	Up	facilitated trehalose transporter Tret1	CG10960	39458	NA
LOC105834929	53.8521	2.22446	0.779573	2.85343	0.00432505	0.0207508	Up	neuropeptide CCHamide-2 receptor	CCHa1-R	37004	CCHamide-1 receptor
LOC105831934	19663.3	2.22763	0.323338	6.88948	5.59968e-12	3.9052e-10	Up	AMP deaminase 2	AMPdeam	32352	AMP deaminase
LOC105837345	204.589	2.23479	0.465549	4.80034	1.584e-06	2.57758e-05	Up	PE-PGRS family protein PE_PGRS26	CG43386	31929	uncharacterized protein
LOC105831205	151.056	2.239	0.438482	5.10625	3.28616e-07	6.48174e-06	Up	low choriolytic enzyme	CG6763	42754	uncharacterized protein
LOC105830445	254.529	2.24045	0.56555	3.96154	7.44682e-05	0.000698631	Up	urokinase-type plasminogen activator	Try29F	34226	trypsin 29F
LOC105833498	20421.5	2.24193	0.501085	4.47415	7.67154e-06	9.92074e-05	Up	putative aldehyde dehydrogenase family 7 member A1 homolog	Aldh7A1	40097	aldehyde dehydrogenase 7 family member A1
LOC118647080	9.32299	2.24282	0.868546	2.58227	0.00981541	0.0399544	Up	odorant receptor Or2-like	Or43a	35644	odorant receptor 43a
LOC105832324	121.888	2.25115	0.65701	3.42636	0.000611725	0.00414765	Up	chymotrypsin inhibitor	Hml	39529	hemolectin
LOC105832894	2143.48	2.26375	0.330239	6.85488	7.13718e-12	4.75893e-10	Up	uncharacterized LOC105832894	NA	NA	NA
LOC105834881	170.084	2.26839	0.343431	6.60509	3.97274e-11	2.16348e-09	Up	chymotrypsin-2	CG32808	318221	uncharacterized protein
LOC105833280	492.626	2.26954	0.476144	4.7665	1.8745e-06	2.94512e-05	Up	sodium-independent sulfate anion transporter	Esp	42962	epidermal stripes and patches
LOC105830613	119.879	2.27176	0.455359	4.98893	6.07143e-07	1.10507e-05	Up	farnesol dehydrogenase	CG40485	3355165	uncharacterized protein
LOC105829986	244.611	2.27232	0.488652	4.65018	3.31641e-06	4.76504e-05	Up	elongation of very long chain fatty acids protein AAEL008004	CG5326	42655	uncharacterized protein
LOC118647753	23.9303	2.27536	0.85456	2.66261	0.00775375	0.0331414	Up	flavin reductase (NADPH)-like	CG9471	41197	uncharacterized protein
LOC105838316	157.303	2.27743	0.508428	4.47935	7.48695e-06	9.74658e-05	Up	polyprenol reductase	CG7840	34136	uncharacterized protein
LOC105838433	278.571	2.28034	0.348027	6.55219	5.66977e-11	2.94677e-09	Up	uncharacterized LOC105838433	NA	NA	NA
LOC105830237	5116.47	2.28915	0.512903	4.46312	8.07731e-06	0.000103476	Up	phosphoenolpyruvate carboxykinase [GTP]	Pepck1	37131	phosphoenolpyruvate carboxykinase 1
LOC105837306	7618.61	2.29044	0.466519	4.90964	9.12426e-07	1.57873e-05	Up	NADP-dependent malic enzyme	Men	47173	malic enzyme
LOC105836063	8650.23	2.29398	0.385183	5.95555	2.59199e-09	9.06136e-08	Up	cysteine protease ATG4D	Atg4b	41868	Autophagy-related 4b
LOC105831643	2181.7	2.29581	0.483589	4.74744	2.06005e-06	3.18595e-05	Up	esterase E4	CG6414	31352	uncharacterized protein
LOC105828654	811.774	2.29888	0.443118	5.18797	2.12597e-07	4.39636e-06	Up	post-GPI attachment to proteins factor 6	CG13654	43028	uncharacterized protein
LOC105837169	108672	2.29971	0.487284	4.71944	2.365e-06	3.58394e-05	Up	venom acid phosphatase Acph-1	Acph-1	48445	acid phosphatase 1
LOC105828199	9271.39	2.30063	0.481018	4.78285	1.7283e-06	2.76629e-05	Up	alpha-tocopherol transfer protein-like	CG10237	35222	uncharacterized protein
LOC105840303	106319	2.30127	0.302207	7.6149	2.6389e-14	3.03118e-12	Up	23 kDa integral membrane protein	Tsp42Ed	35613	tetraspanin 42Ed
LOC105828499	208.436	2.30242	0.472426	4.87362	1.09573e-06	1.86986e-05	Up	tryptophan 2	3-dioxygenase	v	32026	vermilion
LOC105837488	13808.6	2.30336	0.317159	7.26246	3.801e-13	3.46373e-11	Up	uncharacterized LOC105837488	crm	31268	cramped
LOC105828657	110.125	2.31488	0.608101	3.80674	0.00014081	0.00121129	Up	L-asparaginase 1	CG6428	31351	uncharacterized protein
LOC105839981	201.013	2.32262	0.544518	4.26546	1.99488e-05	0.000226291	Up	cytochrome P450 CYP12A2	Cyp12b2	37163	cytochrome P450 12b2
LOC105833309	14.7825	2.32882	0.658667	3.53566	0.000406757	0.00295115	Up	odorant receptor 46a	Or46a	2768728	odorant receptor 46a
LOC105838029	680.313	2.33404	0.318874	7.31964	2.48646e-13	2.32791e-11	Up	probable 4-coumarate--CoA ligase 3	pdgy	32426	pudgy
LOC105833734	23.8773	2.33419	0.718354	3.24936	0.00115667	0.00703001	Up	general transcription factor IIH subunit 3-like	Tfb4	33294	transcription factor B4
LOC105836201	2427.8	2.33817	0.525917	4.44589	8.75304e-06	0.000111091	Up	leucine-rich repeat-containing protein 15	CG14762	35768	uncharacterized protein
LOC105835859	10169.3	2.33903	0.398755	5.86582	4.46921e-09	1.47204e-07	Up	uncharacterized LOC105835859	Apoltp	34283	apolipoprotein lipid transfer particle
LOC105834794	3936.14	2.34444	0.290276	8.0766	6.65974e-16	9.7487e-14	Up	Na(+)/H(+) exchange regulatory cofactor NHE-RF1	CG10939	44155	uncharacterized protein
LOC105840254	845.313	2.34611	0.581821	4.03236	5.52192e-05	0.000540294	Up	bombyxin B-5	NA	NA	NA
LOC105837379	51.6619	2.34875	0.743504	3.15903	0.00158295	0.00906088	Up	putative nuclease HARBI1	CG43088	12797977	uncharacterized protein
LOC105835309	414.554	2.34947	0.434565	5.4065	6.42675e-08	1.53848e-06	Up	uncharacterized LOC105835309	NA	NA	NA
LOC105834968	4292.02	2.36516	0.327303	7.2262	4.96692e-13	4.35211e-11	Up	long-chain fatty acid transport protein 4	Fatp3	37887	fatty acid transport protein 3
LOC105837581	3415.26	2.3666	0.453666	5.21662	1.82222e-07	3.86768e-06	Up	probable protein S-acyltransferase 23	Patsas	34634	patsas
LOC114255569	478.098	2.37305	0.536993	4.41915	9.90891e-06	0.00012392	Up	odorant receptor 49a	Or49a	36350	odorant receptor 49a
LOC105833927	15.9143	2.37331	0.731688	3.2436	0.00118028	0.00713719	Up	serine hydrolase-like protein	CG11309	40356	uncharacterized protein
LOC105837075	235617	2.37395	0.395002	6.00998	1.85545e-09	6.75223e-08	Up	hemolymph lipopolysaccharide-binding protein	CG15358	33366	uncharacterized protein
LOC118648206	11.0698	2.375	0.606842	3.9137	9.08929e-05	0.000826624	Up	uncharacterized LOC118648206	NA	NA	NA
LOC105830812	149.821	2.37683	0.651366	3.64899	0.000263275	0.00205485	Up	L-lactate dehydrogenase B chain-like	Ldh	45880	lactate dehydrogenase
LOC105834905	2981.11	2.38105	0.471183	5.05335	4.34136e-07	8.20774e-06	Up	protein henna	Hn	38871	henna
LOC105831772	23052.1	2.38431	0.356064	6.69628	2.13786e-11	1.23301e-09	Up	uncharacterized LOC105831772	NA	NA	NA
LOC118645583	5414.97	2.38816	0.465014	5.13567	2.81145e-07	5.63486e-06	Up	uncharacterized LOC118645583	snk	41607	snake
LOC105829835	75304.7	2.39763	0.350172	6.84702	7.54048e-12	5.00344e-10	Up	3-phosphoinositide-dependent protein kinase 1	Pdk1	38017	Phosphoinositide-dependent kinase 1
LOC105833017	38.1673	2.39839	0.458386	5.23225	1.67458e-07	3.59339e-06	Up	cilia- and flagella-associated protein 43	CG17687	39495	uncharacterized protein
LOC105838641	8.67112	2.39954	0.91659	2.6179	0.00884721	0.0368584	Up	glutamate receptor ionotropic	kainate 4	Grik	42476	grik
LOC118648752	2.59664	2.40029	0.874302	2.74538	0.00604408	0.0270519	Up	uncharacterized LOC118648752	NA	NA	NA
LOC105838782	6726	2.40335	0.431571	5.56883	2.56458e-08	6.90065e-07	Up	serine protease inhibitor 28Dc	Spn28Dc	34091	serpin 28Dc
LOC105838302	191949	2.40409	0.280931	8.55758	1.15266e-17	2.35159e-15	Up	protein SHQ1 homolog	PPP1R15	37820	protein phosphatase 1 regulatory subunit 15
LOC105834871	244962	2.40611	0.504783	4.76662	1.87345e-06	2.94512e-05	Up	MD-2-related lipid-recognition protein	Npc2g	43648	Niemann-Pick type C-2g
LOC105828252	8548.66	2.4109	0.461315	5.22614	1.73087e-07	3.69098e-06	Up	succinyl-CoA:3-ketoacid coenzyme A transferase 1	mitochondrial	SCOT	38261	Succinyl-CoA:3-ketoacid CoA transferase
LOC105835497	4373.36	2.42345	0.422578	5.73493	9.75531e-09	2.98107e-07	Up	phenoloxidase 1	PPO2	35910	prophenoloxidase 2
LOC105838482	558.551	2.42375	0.358729	6.75649	1.41372e-11	8.47551e-10	Up	uncharacterized LOC105838482	NA	NA	NA
LOC105837798	97.4165	2.42389	0.516353	4.69425	2.67593e-06	3.99315e-05	Up	uncharacterized LOC105837798	NA	NA	NA
LOC118644045	346.222	2.4243	0.370713	6.53957	6.16975e-11	3.13511e-09	Up	serine protease snake-like	snk	41607	snake
LOC105829576	667.584	2.42771	0.513142	4.73108	2.23332e-06	3.40707e-05	Up	26S proteasome non-ATPase regulatory subunit 2	Rpn1	40174	regulatory particle non-ATPase 1
LOC118647923	158262	2.43583	0.300738	8.09951	5.5179e-16	8.38047e-14	Up	probable medium-chain specific acyl-CoA dehydrogenase	mitochondrial	Mcad	38864	Medium-chain acyl-CoA dehydrogenase
LOC105835004	243.372	2.43632	0.866334	2.81222	0.00492012	0.0230091	Up	uncharacterized LOC105835004	CG14661	40611	uncharacterized protein
LOC105830488	6450.07	2.43716	0.258063	9.44404	3.58681e-21	1.2257e-18	Up	putative inorganic phosphate cotransporter	Picot	36865	picot
LOC105837360	749.251	2.44151	0.364286	6.70217	2.05341e-11	1.18932e-09	Up	uncharacterized LOC105837360	NA	NA	NA
LOC105831641	4943.99	2.44243	0.366101	6.67147	2.53255e-11	1.42459e-09	Up	NF-kappa-B inhibitor cactus	cact	34969	cactus
LOC105838258	4823.47	2.44308	0.445802	5.48019	4.24875e-08	1.06954e-06	Up	cytochrome P450 4C1	Cyp4c3	43663	cytochrome P450 4c3
LOC105835183	7152.69	2.44376	0.327181	7.46914	8.07216e-14	8.48756e-12	Up	synaptic vesicle glycoprotein 2B	CG3168	31612	uncharacterized protein
LOC105831201	10372	2.44432	0.390615	6.25763	3.90878e-10	1.64905e-08	Up	uncharacterized LOC105831201	NA	NA	NA
LOC105831339	135.977	2.45162	0.671655	3.65012	0.000262114	0.00204733	Up	cytochrome P450 9e2-like	Cyp9f2	41520	cytochrome P450 9f2
LOC105829992	53.8765	2.45334	0.778515	3.15131	0.00162542	0.00926133	Up	major royal jelly protein 2	yellow-d	37703	yellow-d
LOC105828050	26.6912	2.4548	0.873272	2.81104	0.00493823	0.0230689	Up	uncharacterized LOC105828050	NA	NA	NA
LOC105833118	3634.17	2.45688	0.529648	4.6387	3.50615e-06	5.00266e-05	Up	serine/threonine-protein kinase par-1	Sik2	31170	Salt-inducible kinase 2
LOC105839415	2035.06	2.45839	0.340356	7.22301	5.08494e-13	4.39912e-11	Up	pyruvate carboxylase	mitochondrial	PCB	36020	pyruvate carboxylase
LOC118648751	53.9908	2.45893	0.735057	3.34523	0.000822155	0.00526907	Up	uncharacterized LOC118648751	NA	NA	NA
LOC105836643	29574	2.46701	0.294124	8.38767	4.95888e-17	9.4143e-15	Up	transcription factor kayak	kay	3772082	kayak
LOC105829627	908.461	2.46882	0.630765	3.91401	9.0776e-05	0.000826138	Up	uncharacterized LOC105829627	CG17826	39354	uncharacterized protein
LOC105835943	5.98236	2.47127	0.895084	2.76093	0.00576365	0.0260097	Up	serine protease easter	ea	41858	easter
LOC105839062	91.04	2.47269	0.530153	4.6641	3.09969e-06	4.51702e-05	Up	uncharacterized LOC105839062	NA	NA	NA
LOC118644863	9.28357	2.48132	0.958921	2.58762	0.0096642	0.0394799	Up	uncharacterized LOC118644863	Or67a	39109	odorant receptor 67a
LOC105832046	9098.08	2.48303	0.378452	6.56102	5.34427e-11	2.81884e-09	Up	serine protease gd	gd	32159	gastrulation-defective
LOC105836753	1007.64	2.48695	0.417092	5.96258	2.48281e-09	8.72429e-08	Up	cytochrome P450 9e2	Cyp9f2	41520	cytochrome P450 9f2
LOC105834751	45.8399	2.49156	0.80898	3.07988	0.00207087	0.0113499	Up	uncharacterized LOC105834751	NA	NA	NA
LOC105839938	20.0971	2.49734	0.926396	2.69576	0.00702277	0.0306475	Up	uncharacterized LOC105839938	NA	NA	NA
LOC118647636	46.1987	2.50012	0.451452	5.53795	3.06027e-08	8.07544e-07	Up	alpha-methylacyl-CoA racemase-like	Amacr	35337	Alpha-methylacyl-CoA racemase
LOC118644506	8.22293	2.503	0.902013	2.77491	0.00552178	0.0251172	Up	peroxynitrite isomerase THAP4-like	CG14860	41803	uncharacterized protein
LOC105832686	7.24733	2.50689	0.832614	3.01087	0.00260504	0.0137484	Up	uncharacterized LOC105832686	NA	NA	NA
LOC105830124	42179.8	2.5161	0.385575	6.52558	6.77406e-11	3.37937e-09	Up	lipase 3	Lip4	34450	lipase 4
LOC105830016	242.757	2.51791	0.50093	5.02647	4.99592e-07	9.25328e-06	Up	uncharacterized LOC105830016	sosie	42961	sosie
LOC105838672	40080.9	2.52026	0.326572	7.71733	1.18789e-14	1.39977e-12	Up	NADH-cytochrome b5 reductase 2	CG5946	39336	uncharacterized protein
LOC105833954	171.163	2.52252	0.425116	5.93372	2.9614e-09	1.01963e-07	Up	UDP-glycosyltransferase UGT5-like	Ugt301D1	35105	UDP-glycosyltransferase family 301 member D1
LOC105830648	343.024	2.52875	0.53921	4.68973	2.73567e-06	4.06455e-05	Up	ATPase family AAA domain-containing protein 2	TER94	36040	transitional endoplasmic reticulum 94
LOC105830975	51.2793	2.53284	0.634306	3.99309	6.52189e-05	0.000621238	Up	zinc carboxypeptidase	CG18585	34041	uncharacterized protein
LOC105837659	5940.45	2.53562	0.372227	6.81204	9.62269e-12	6.11779e-10	Up	cytochrome b5	Cyt-b5	35688	cytochrome b5
LOC118644054	335.456	2.53732	0.375208	6.76244	1.3569e-11	8.20686e-10	Up	solute carrier family 41 member 1-like	CG33181	318916	uncharacterized protein
LOC105832921	427.832	2.53958	0.392823	6.46496	1.01325e-10	4.82418e-09	Up	cytochrome P450 9e2-like	Cyp9f2	41520	cytochrome P450 9f2
LOC105838553	15308.4	2.54051	0.346359	7.3349	2.21892e-13	2.121e-11	Up	facilitated trehalose transporter Tret1	CG4797	37770	NA
LOC105833171	160.843	2.54172	0.633364	4.01306	5.99371e-05	0.000580227	Up	sodium-coupled monocarboxylate transporter 1	CG6723	41368	NA
LOC105832917	481.641	2.54329	0.372623	6.82536	8.77034e-12	5.73597e-10	Up	integrin beta-PS	mys	44885	myospheroid
LOC105834596	43316.7	2.55363	0.384462	6.64209	3.09273e-11	1.71152e-09	Up	uncharacterized LOC105834596	CG13315	50300	uncharacterized protein
LOC105840359	6.11202	2.55895	0.895507	2.85754	0.00426936	0.0205558	Up	uncharacterized LOC105840359	NA	NA	NA
LOC105835046	29.0879	2.56072	0.810433	3.15969	0.00157936	0.0090441	Up	uncharacterized LOC105835046	NA	NA	NA
LOC118644117	16424.7	2.56102	0.679164	3.77084	0.000162696	0.00136771	Up	uncharacterized LOC118644117	cv-d	41921	crossveinless d
LOC105829329	1108.18	2.56491	0.384413	6.67229	2.5185e-11	1.42459e-09	Up	phenoloxidase-activating factor 2-like	CG13318	41048	uncharacterized protein
LOC105834184	47.8811	2.56608	0.331584	7.73884	1.00327e-14	1.2136e-12	Up	alpha-methylacyl-CoA racemase	Amacr	35337	Alpha-methylacyl-CoA racemase
LOC118645291	13.0765	2.56741	1.02328	2.509	0.0121075	0.0474339	Up	uncharacterized LOC118645291	CG8765	40147	uncharacterized protein
LOC105840086	1583.68	2.56806	0.92029	2.79049	0.00526284	0.024197	Up	homogentisate 1	2-dioxygenase	hgo	34552	homogentisate 1
LOC105834654	8733.58	2.57926	0.410714	6.27995	3.3869e-10	1.43775e-08	Up	vitellogenin receptor	yl	32367	yolkless
LOC105837440	63.0871	2.58128	0.860034	3.00137	0.00268771	0.0141084	Up	uncharacterized LOC105837440	dikar	38747	dikar
LOC105832473	8891.21	2.58578	0.355876	7.26596	3.70387e-13	3.39787e-11	Up	lipid storage droplets surface-binding protein 1	Lsd-1	42810	lipid storage droplet-1
LOC105834101	267.353	2.5974	0.741306	3.50381	0.000458647	0.00326523	Up	uncharacterized LOC105834101	NA	NA	NA
LOC118645799	8.5692	2.59868	1.03129	2.51983	0.011741	0.04625	Up	uncharacterized PE-PGRS family protein PE_PGRS54-like	NA	NA	NA
LOC105830256	8770.69	2.60855	0.373635	6.98155	2.91941e-12	2.15705e-10	Up	cytochrome P450 4C1	Cyp4c3	43663	cytochrome P450 4c3
LOC105831768	342.652	2.60946	0.594698	4.38787	1.14468e-05	0.000140077	Up	zinc carboxypeptidase	CG17633	34297	uncharacterized protein
LOC105831230	5016.35	2.61017	0.38589	6.76402	1.34217e-11	8.15384e-10	Up	probable serine hydrolase	CG7632	40357	uncharacterized protein
LOC118647602	4.12682	2.61383	0.89097	2.93369	0.00334958	0.0169119	Up	cytochrome P450 6k1-like	Cyp6g2	36317	cytochrome P450 6g2
LOC105832354	88.8077	2.62098	0.455202	5.75783	8.52041e-09	2.65903e-07	Up	5-hydroxytryptamine receptor 2A	5-HT1B	37191	5-hydroxytryptamine (serotonin) receptor 1B
LOC105837338	3.83419	2.62669	0.937355	2.80224	0.00507496	0.0235231	Up	putative uncharacterized protein DDB_G0282133	NA	NA	NA
LOC105836150	8.05675	2.62884	0.965524	2.72271	0.00647498	0.0286986	Up	modular serine protease	modSP	42032	modular serine protease
LOC105828256	16.6661	2.62908	0.71604	3.67169	0.000240949	0.00191262	Up	uncharacterized LOC105828256	Ir60a	37881	ionotropic receptor 60a
LOC105838654	13.9365	2.63742	0.985494	2.67624	0.00744522	0.0321443	Up	glutamate receptor 1	Grik	42476	grik
LOC118645222	2453.39	2.64878	0.316397	8.37171	5.67878e-17	1.03498e-14	Up	uncharacterized LOC118645222	NA	NA	NA
LOC105840403	618.627	2.64886	0.722328	3.66712	0.000245299	0.00194039	Up	venom acid phosphatase Acph-1	CG9449	40117	uncharacterized protein
LOC105829043	2145.2	2.65707	0.388294	6.84293	7.75883e-12	5.12345e-10	Up	alpha	alpha-trehalose-phosphate synthase [UDP-forming]	Tps1	33642	Trehalose-6-phosphate synthase 1
LOC105829102	26110.6	2.66605	0.417306	6.38872	1.67283e-10	7.67311e-09	Up	lysozyme	CG6426	36891	uncharacterized protein
LOC105837469	1344.15	2.66907	0.387614	6.88589	5.74281e-12	3.96457e-10	Up	G-protein coupled receptor Mth2	mthl10	38057	methuselah-like 10
LOC118646959	3824.26	2.68103	0.436713	6.1391	8.2991e-10	3.29768e-08	Up	uncharacterized LOC118646959	NA	NA	NA
LOC105838223	655466	2.68176	0.331307	8.0945	5.74992e-16	8.63689e-14	Up	antichymotrypsin-2	Spn42Da	49805	serpin 42Da
LOC105836001	939.934	2.68269	0.439017	6.11067	9.92143e-10	3.85273e-08	Up	secretin receptor	Pdfr	31234	Pigment-dispersing factor receptor
LOC105833520	387.609	2.6944	0.742991	3.62642	0.000287375	0.00220766	Up	scavenger receptor class B member 1	dsb	38252	debris buster
LOC105837170	673.637	2.69545	0.416963	6.46449	1.01643e-10	4.82418e-09	Up	venom acid phosphatase Acph-1	CG9449	40117	uncharacterized protein
LOC105841096	16.4018	2.69634	0.982591	2.74411	0.00606753	0.0271391	Up	cytochrome P450 4c21	Cyp4c3	43663	cytochrome P450 4c3
LOC105837375	199.158	2.70026	0.540544	4.99545	5.8698e-07	1.06979e-05	Up	G-protein coupled receptor Mth2	mthl10	38057	methuselah-like 10
LOC105829492	94.9002	2.70046	0.618951	4.36296	1.28314e-05	0.000154124	Up	tyrosine aminotransferase	CG1461	32381	NA
LOC118648003	3.26106	2.70624	0.952667	2.8407	0.00450142	0.0214839	Up	uncharacterized LOC118648003	NA	NA	NA
LOC118645805	3.28552	2.70723	0.984217	2.75064	0.00594786	0.0267087	Up	uncharacterized LOC118645805	NA	NA	NA
LOC105832125	28.9792	2.70856	0.909724	2.97734	0.00290761	0.015066	Up	degenerin del-1	ppk16	3885612	pickpocket 16
LOC118648006	146.731	2.71424	0.664005	4.08768	4.35703e-05	0.000444912	Up	uncharacterized LOC118648006	NA	NA	NA
LOC105833023	755.593	2.71717	0.41367	6.56844	5.08435e-11	2.7042e-09	Up	uncharacterized LOC105833023	NA	NA	NA
LOC105836016	5421.94	2.71973	0.451364	6.02558	1.68503e-09	6.22504e-08	Up	probable salivary secreted peptide	NA	NA	NA
LOC105838322	121828	2.71979	0.27343	9.94692	2.60113e-23	1.36749e-20	Up	cathepsin L	Cp1	36546	cysteine proteinase-1
LOC114254970	86.4891	2.72232	0.628851	4.32903	1.49767e-05	0.00017648	Up	cytochrome P450 9e2-like	Cyp9f2	41520	cytochrome P450 9f2
LOC118645695	35.0942	2.72235	0.750065	3.62949	0.00028398	0.00218689	Up	retinol-binding protein pinta-like	CG33966	3885642	uncharacterized protein
LOC105834930	170209	2.72893	0.455367	5.99283	2.06226e-09	7.37932e-08	Up	6-phosphofructo-2-kinase/fructose-2	6-bisphosphatase	Pfrx	32938	6-phosphofructo-2-kinase
LOC105836581	37.0818	2.73583	0.683374	4.00342	6.24344e-05	0.000598049	Up	DDB1- and CUL4-associated factor 8	CG8001	38224	uncharacterized protein
LOC118646050	527.002	2.7414	1.09826	2.49613	0.0125557	0.0487154	Up	uncharacterized LOC118646050	NA	NA	NA
LOC105834149	44926.6	2.74163	0.260483	10.5252	6.61341e-26	6.45705e-23	Up	electron transfer flavoprotein subunit alpha	mitochondrial	wal	36252	walrus
LOC105834885	611.242	2.74236	0.768038	3.57061	0.000356151	0.00262438	Up	4-coumarate-CoA ligase 1	CG6178	42867	uncharacterized protein
LOC105838564	10151.9	2.74288	0.408262	6.71843	1.83693e-11	1.06847e-09	Up	fibrillin-2	eater	43262	eater
LOC105834810	4608.02	2.76652	0.730507	3.78713	0.000152398	0.00129306	Up	cytochrome P450 9e2	Cyp9f2	41520	cytochrome P450 9f2
LOC105834980	47.5844	2.76862	0.702287	3.94229	8.07057e-05	0.000749778	Up	uncharacterized LOC105834980	Or33a	34601	odorant receptor 33a
LOC105838891	225.61	2.77286	0.844883	3.28195	0.00103092	0.00638206	Up	uncharacterized LOC105838891	Cyp6g2	36317	cytochrome P450 6g2
LOC105833029	34.4192	2.7731	0.494554	5.60727	2.05547e-08	5.66455e-07	Up	slit homolog 1 protein	CG7509	38579	uncharacterized protein
LOC105828449	7.2071	2.77434	1.05468	2.63051	0.00852567	0.0357806	Up	uncharacterized LOC105828449	CG34164	5740394	uncharacterized protein
LOC105835606	155.8	2.78325	0.48264	5.76671	8.08316e-09	2.53415e-07	Up	uncharacterized LOC105835606	NA	NA	NA
LOC114254406	23.6986	2.78793	0.870506	3.20266	0.00136166	0.00803999	Up	uncharacterized LOC114254406	NA	NA	NA
LOC118648776	3.53117	2.78945	0.95906	2.90852	0.00363138	0.0180697	Up	probable medium-chain specific acyl-CoA dehydrogenase	mitochondrial	Mcad	38864	Medium-chain acyl-CoA dehydrogenase
LOC118647023	6.91107	2.80436	0.947176	2.96076	0.00306881	0.0157638	Up	uncharacterized LOC118647023	NA	NA	NA
LOC105841014	66.3664	2.81302	1.04482	2.69234	0.00709524	0.0308574	Up	protein ANTAGONIST OF LIKE HETEROCHROMATIN PROTEIN 1	CG43088	12797977	uncharacterized protein
LOC105835181	7756.39	2.82284	0.507448	5.56281	2.65462e-08	7.10097e-07	Up	matrix metalloproteinase-14	Mmp1	37949	matrix metalloproteinase 1
LOC105833698	35088.1	2.8239	0.374541	7.53964	4.71263e-14	5.0722e-12	Up	uncharacterized LOC105833698	NA	NA	NA
LOC105831623	34140.4	2.82526	0.364075	7.76012	8.48516e-15	1.0544e-12	Up	alpha-methylacyl-CoA racemase	Amacr	35337	Alpha-methylacyl-CoA racemase
LOC105834175	108.474	2.83926	0.614368	4.62143	3.81107e-06	5.40951e-05	Up	trypsin epsilon	CG9676	32647	uncharacterized protein
LOC118647739	76.0788	2.84179	0.699531	4.06242	4.85666e-05	0.000485276	Up	uncharacterized LOC118647739	NA	NA	NA
LOC105832929	6603.18	2.84331	0.527072	5.39453	6.87031e-08	1.63322e-06	Up	glutathione S-transferase 1	GstD1	41503	glutathione S transferase D1
LOC105836835	16945.6	2.84392	0.422001	6.73912	1.59344e-11	9.46987e-10	Up	facilitated trehalose transporter Tret1	Tret1-2	36249	trehalose transporter 1-2
LOC105833218	4386.07	2.84849	0.503287	5.65978	1.51571e-08	4.39878e-07	Up	uncharacterized LOC105833218	Ugt301D1	35105	UDP-glycosyltransferase family 301 member D1
LOC105839874	430.504	2.85458	0.437438	6.52567	6.76963e-11	3.37937e-09	Up	mitochondrial uncoupling protein 2	Ucp4A	32764	uncoupling protein 4A
LOC105831723	13529.5	2.85793	0.367356	7.77972	7.26875e-15	9.11528e-13	Up	chitinase-like protein EN03	Idgf4	31926	imaginal disc growth factor 4
LOC105832242	21736.6	2.85977	0.498563	5.73602	9.69252e-09	2.97056e-07	Up	uncharacterized LOC105832242	Cyp6g1	36316	cytochrome P450 6g1
LOC105837513	6305.25	2.87368	0.343037	8.37719	5.42066e-17	1.00548e-14	Up	uncharacterized LOC105837513	CG33120	326260	uncharacterized protein
LOC118646724	34.3413	2.87574	0.826964	3.47747	0.000506177	0.0035409	Up	isopentenyl-diphosphate Delta-isomerase 1-like	Idi	42526	Isopentenyl-diphosphate delta isomerase
LOC105836112	1299.46	2.87641	0.421843	6.81868	9.18793e-12	5.92405e-10	Up	cysteine sulfinic acid decarboxylase	b	34791	black
LOC105840379	326.464	2.88074	0.554822	5.19219	2.07831e-07	4.33412e-06	Up	retinol dehydrogenase 14	CG7675	42211	uncharacterized protein
LOC105830541	1904.13	2.8838	0.499223	5.77658	7.62329e-09	2.40653e-07	Up	gonadotropin-releasing hormone II receptor	AkhR	33942	adipokinetic hormone receptor
LOC105831007	1931.44	2.88465	0.50238	5.74197	9.35815e-09	2.881e-07	Up	transmembrane protease serine 9	snk	41607	snake
LOC105838547	16.4555	2.88864	0.824756	3.50242	0.000461054	0.00328066	Up	UPF0602 protein C4orf47 homolog	NA	NA	NA
LOC105835308	16.3787	2.88869	1.07062	2.69814	0.00697277	0.0305021	Up	uncharacterized LOC105835308	CG16820	34730	uncharacterized protein
LOC105828898	12123.2	2.89009	0.303444	9.52428	1.66188e-21	5.82468e-19	Up	prostatic acid phosphatase	Acph-1	48445	acid phosphatase 1
LOC105840458	14586.6	2.89185	0.621535	4.65276	3.27527e-06	4.73753e-05	Up	cytosolic 10-formyltetrahydrofolate dehydrogenase	CG8665	35407	uncharacterized protein
LOC105836241	1985.11	2.90002	0.476594	6.08488	1.16579e-09	4.46365e-08	Up	uncharacterized MFS-type transporter C09D4.1	CG1358	35697	uncharacterized protein
LOC105830918	116.849	2.90077	0.647963	4.47676	7.57861e-06	9.8378e-05	Up	WD repeat-containing protein 78	CG13930	38210	uncharacterized protein
LOC105839660	1559.25	2.90559	0.475317	6.11295	9.78073e-10	3.80891e-08	Up	cytochrome P450 9e2	Cyp9f2	41520	cytochrome P450 9f2
LOC105837817	599.417	2.91647	0.697924	4.17877	2.93086e-05	0.000315945	Up	sodium-dependent nutrient amino acid transporter 1	NA	NA	NA
LOC105832446	5974.92	2.92219	0.354263	8.24865	1.602e-16	2.77187e-14	Up	lambda-crystallin homolog	Had1	32592	beta hydroxy acid dehydrogenase 1
LOC105834185	21179.4	2.92711	0.396126	7.38934	1.47565e-13	1.47231e-11	Up	mediator of RNA polymerase II transcription subunit 15	MED15	33223	mediator complex subunit 15
LOC105830497	4079.1	2.93185	0.454291	6.45367	1.09173e-10	5.11057e-09	Up	spondin-1	CG17739	36333	uncharacterized protein
LOC105834979	38.0073	2.94431	0.59094	4.98242	6.27934e-07	1.13685e-05	Up	uncharacterized LOC105834979	Or13a	32562	odorant receptor 13a
LOC118645730	74.387	2.94581	0.702478	4.19346	2.74737e-05	0.000298758	Up	glutathione S-transferase 1-1-like	GstD1	41503	glutathione S transferase D1
LOC118644902	25.0288	2.94719	0.927858	3.17634	0.00149145	0.00864206	Up	uncharacterized LOC118644902	NA	NA	NA
LOC105831319	333691	2.94919	0.305515	9.65317	4.76599e-22	1.97413e-19	Up	ATP-binding cassette sub-family B member 6	mitochondrial	Hmt-1	41925	heavy metal tolerance factor 1
LOC105835171	2350.43	2.94937	0.45434	6.49154	8.49621e-11	4.13291e-09	Up	lipase member H-A	CG17292	34152	uncharacterized protein
LOC105840618	21.3753	2.95008	0.946787	3.11588	0.00183396	0.0102403	Up	uncharacterized LOC105840618	NA	NA	NA
LOC105839512	947.298	2.95328	0.636705	4.63837	3.51162e-06	5.00525e-05	Up	uncharacterized LOC105839512	NA	NA	NA
LOC105840132	955.203	2.95804	0.455807	6.48968	8.60185e-11	4.16946e-09	Up	pyrokinin-1 receptor	PK1-R	41713	pyrokinin 1 receptor
LOC105832682	46.0201	2.96263	0.8252	3.59019	0.000330435	0.00247491	Up	maltase 1	Mal-B1	34597	maltase B1
LOC105828735	37044.1	2.96693	0.427586	6.93879	3.95466e-12	2.83017e-10	Up	leucine-rich repeat transmembrane neuronal protein 4	Toll-6	39663	Toll-6
LOC105830844	16.6988	2.96711	0.788889	3.76112	0.000169151	0.00141675	Up	glutathione S-transferase	GstS1	36927	glutathione S transferase S1
LOC105837489	6629.65	2.97113	0.676187	4.39395	1.11309e-05	0.000136824	Up	transient receptor potential cation channel protein painless	pain	37985	painless
LOC105828732	4764.7	2.97703	0.427293	6.96719	3.2333e-12	2.37613e-10	Up	neural/ectodermal development factor IMP-L2	ImpL2	38513	Ecdysone-inducible gene L2
LOC105830995	11971.9	2.98007	0.504358	5.90864	3.4495e-09	1.16136e-07	Up	trichohyalin	hdly	42478	hadley
LOC105838490	342.693	2.98298	0.345052	8.645	5.38036e-18	1.20564e-15	Up	uncharacterized LOC105838490	NA	NA	NA
LOC105837602	48.7252	2.98907	0.567368	5.26831	1.37687e-07	3.05474e-06	Up	trypsin delta	epsilonTry	49080	epsilonTrypsin
LOC105840678	3950.99	2.99232	0.881618	3.39412	0.000688493	0.00455078	Up	synaptic vesicle glycoprotein 2B	CG3690	31047	uncharacterized protein
LOC105839162	9952.19	2.99521	0.417664	7.17134	7.42688e-13	6.26654e-11	Up	carcinine transporter	CG42269	38689	uncharacterized protein
LOC105831936	11525.9	3.01824	0.686674	4.39544	1.10547e-05	0.000136132	Up	decaprenyl-diphosphate synthase subunit 1	qless	43697	qless
LOC105833514	79.047	3.02019	0.792191	3.81245	0.000137596	0.00118588	Up	toll-like receptor 3	atk	40266	artichoke
LOC105834580	363.395	3.03264	0.513497	5.90585	3.50829e-09	1.17536e-07	Up	protein hunchback	hb	41032	hunchback
LOC105838070	10217.6	3.04127	0.61187	4.97045	6.67973e-07	1.19666e-05	Up	probable multidrug resistance-associated protein lethal(2)03659	CG4562	42362	uncharacterized protein
LOC105831843	60.0926	3.04319	0.714735	4.25779	2.06456e-05	0.000233034	Up	methyltransferase-like protein 7A	NA	NA	NA
LOC105831542	112.018	3.04775	0.650623	4.68435	2.80845e-06	4.16364e-05	Up	cytochrome P450 6k1	Cyp6a14	35835	cytochrome P450 6a14
LOC118648601	4.08454	3.04785	1.20134	2.53705	0.011179	0.044511	Up	uncharacterized LOC118648601	NA	NA	NA
LOC105839834	1324.84	3.06601	0.86171	3.55805	0.000373621	0.00273982	Up	transmembrane protease serine 9	CG11911	33206	uncharacterized protein
LOC105834305	940.384	3.07081	0.603746	5.08626	3.65189e-07	7.10067e-06	Up	luciferin 4-monooxygenase	CG6178	42867	uncharacterized protein
LOC105839193	540.649	3.08033	0.376847	8.17395	2.98445e-16	4.74354e-14	Up	uncharacterized LOC105839193	CG13607	42859	uncharacterized protein
LOC105830084	34.926	3.08082	0.650209	4.73819	2.15632e-06	3.30633e-05	Up	uncharacterized LOC105830084	CG5867	34728	uncharacterized protein
LOC105837818	870.024	3.09256	0.871058	3.55035	0.000384719	0.00280897	Up	sodium-dependent nutrient amino acid transporter 1	NA	NA	NA
LOC105836605	45142.5	3.09396	0.390896	7.91502	2.47203e-15	3.37902e-13	Up	sodium-coupled neutral amino acid transporter 9 homolog	NA	NA	NA
LOC118645731	40.6054	3.09706	0.466468	6.6394	3.14971e-11	1.73603e-09	Up	glutathione S-transferase 1-like	GstD1	41503	glutathione S transferase D1
LOC105829101	9388.42	3.09787	0.417239	7.42469	1.13043e-13	1.14458e-11	Up	4-coumarate--CoA ligase 1	CG6178	42867	uncharacterized protein
LOC105832069	4046.73	3.09901	0.564203	5.49272	3.95792e-08	1.00187e-06	Up	inositol oxygenase	CG6910	39391	uncharacterized protein
LOC105829357	16832.5	3.11034	0.352982	8.81163	1.23344e-18	3.18111e-16	Up	glucose-6-phosphate exchanger SLC37A2	MFS16	37427	major facilitator superfamily transporter 16
LOC105832165	213.454	3.11442	0.721124	4.31885	1.56846e-05	0.000184186	Up	uncharacterized LOC105832165	NA	NA	NA
LOC118648825	25.3898	3.12317	0.739548	4.22308	2.40982e-05	0.000265216	Up	stAR-related lipid transfer protein 13-like	cv-c	41749	crossveinless c
LOC105841054	7.08999	3.1312	1.16869	2.67923	0.00737924	0.0318896	Up	glutamine amidotransferase-like class 1 domain-containing protein 3A	mitochondrial	NA	NA	NA
LOC114254343	5623.48	3.13269	0.378616	8.27406	1.29469e-16	2.26887e-14	Up	uncharacterized LOC114254343	NA	NA	NA
LOC105832869	11.4631	3.13754	1.24892	2.51221	0.0119978	0.0470583	Up	odorant receptor 22c	Or22c	33381	odorant receptor 22c
LOC105835123	2065.37	3.14218	0.342844	9.16503	4.9531e-20	1.50453e-17	Up	uncharacterized protein DDB_G0272530	CG11674	32374	uncharacterized protein
LOC105836361	14278.8	3.14227	0.383674	8.18993	2.61369e-16	4.3044e-14	Up	uncharacterized LOC105836361	CG2909	31958	uncharacterized protein
LOC105835321	360.361	3.14689	0.472514	6.6599	2.74013e-11	1.53504e-09	Up	annulin	Tg	34093	transglutaminase
LOC105833749	22.8307	3.14936	0.565082	5.57327	2.49999e-08	6.76681e-07	Up	cytochrome P450 CYP12A2	Cyp12a4	42294	cytochrome P450 12a4
LOC105830660	96395.3	3.15025	0.481404	6.54388	5.99429e-11	3.0803e-09	Up	uncharacterized LOC105830660	NA	NA	NA
LOC105836278	24.5234	3.15227	0.830553	3.79539	0.000147412	0.00125622	Up	venom allergen 3-like	CG8483	41623	uncharacterized protein
LOC105836924	682.09	3.18265	0.482108	6.60154	4.06902e-11	2.1984e-09	Up	chymotrypsin-1	CG31269	318653	uncharacterized protein
LOC105838544	23991.2	3.19436	0.641457	4.97985	6.36348e-07	1.14601e-05	Up	vasorin	CG4781	37943	uncharacterized protein
LOC105832512	5.57635e+06	3.20438	0.373302	8.58388	9.1729e-18	1.92899e-15	Up	hexamerin	Lsp2	45326	larval serum protein 2
LOC105828217	1045.58	3.21498	0.450793	7.13184	9.90344e-13	8.05774e-11	Up	pancreatic lipase-related protein 2	CG5966	31532	uncharacterized protein
LOC105834709	20326.3	3.21799	0.347444	9.26192	2.00797e-20	6.23796e-18	Up	uncharacterized LOC105834709	Ank2	38863	ankyrin 2
LOC105829139	41105.8	3.22571	0.336867	9.57562	1.01247e-21	3.84428e-19	Up	27 kDa hemolymph protein	CG9917	32596	uncharacterized protein
LOC105834434	10.2859	3.22848	1.00244	3.22063	0.00127911	0.00763501	Up	protein ALP1-like	NA	NA	NA
LOC118647495	4.61531	3.24063	1.07559	3.01289	0.0025877	0.0136876	Up	uncharacterized LOC118647495	Pif1	33567	Pif1 DNA helicase
LOC105833151	1.23943e+06	3.24968	0.375158	8.66216	4.62899e-18	1.05456e-15	Up	uncharacterized LOC105833151	Fer2LCH	44965	ferritin 2 light chain homologue
LOC105832205	17509.7	3.25918	0.445725	7.31208	2.63032e-13	2.42932e-11	Up	solute carrier family 2	facilitated glucose transporter member 1	Glut1	38109	glucose transporter 1
LOC105831646	7220.59	3.282	0.713938	4.59703	4.28553e-06	5.98354e-05	Up	glycine-rich cell wall structural protein	NA	NA	NA
LOC105828343	11803.9	3.29336	0.417764	7.88331	3.1882e-15	4.23814e-13	Up	GTP cyclohydrolase 1	Pu	37415	punch
LOC105836534	21619	3.30623	0.335248	9.86205	6.07956e-23	2.86557e-20	Up	multidrug resistance-associated protein 4	CG7627	34148	uncharacterized protein
LOC105834010	3.25053	3.30777	1.01914	3.24566	0.00117179	0.00709983	Up	ATP-binding cassette sub-family A member 3	CG6052	39971	uncharacterized protein
LOC105837245	56.4351	3.3145	0.764963	4.33289	1.47167e-05	0.000174016	Up	probable chitinase 10	Cht10	3355116	chitinase 10
LOC105828861	1328.22	3.31508	0.561585	5.90308	3.56776e-09	1.19236e-07	Up	uncharacterized LOC105828861	NijA	39215	ninjurin A
LOC105830982	25743.9	3.33386	0.484744	6.87756	6.08874e-12	4.14064e-10	Up	modular serine protease	modSP	42032	modular serine protease
LOC105834169	5426.35	3.33429	0.623904	5.34424	9.07991e-08	2.09297e-06	Up	G-protein coupled receptor Mth	mthl15	318914	methuselah-like 15
LOC105832014	686.07	3.34235	0.497425	6.7193	1.82602e-11	1.06666e-09	Up	sulfotransferase 1C4	St4	36548	sulfotransferase 4
LOC118646231	2.29483	3.35207	1.21603	2.75658	0.00584092	0.0262976	Up	uncharacterized LOC118646231	NA	NA	NA
LOC118646704	5.84485	3.36629	1.26052	2.67055	0.00757262	0.0325709	Up	uncharacterized LOC118646704	NA	NA	NA
LOC105829299	48.6812	3.3726	0.801678	4.20692	2.58872e-05	0.000283309	Up	uncharacterized LOC105829299	fusl	33765	fuseless
LOC105833014	394.838	3.3832	0.519945	6.50684	7.67463e-11	3.78717e-09	Up	lipase 3	CG31871	34463	uncharacterized protein
LOC105839010	2032.65	3.38735	0.412127	8.2192	2.04869e-16	3.41507e-14	Up	epoxide hydrolase 4	NA	NA	NA
LOC105832294	4381.32	3.38758	0.542772	6.24125	4.34088e-10	1.82011e-08	Up	phospholipase A1	CG6472	36895	uncharacterized protein
LOC105839659	2741.84	3.39639	0.524848	6.47119	9.72335e-11	4.67987e-09	Up	cytochrome P450 9e2	Cyp9f2	41520	cytochrome P450 9f2
LOC118645016	124.573	3.40551	0.559597	6.08564	1.16027e-09	4.45498e-08	Up	probable cytochrome P450 305a1	Cyp305a1	40161	cytochrome P450 305a1
LOC105835092	569.794	3.40876	0.516244	6.603	4.02928e-11	2.18556e-09	Up	probable G-protein coupled receptor Mth-like 3	mthl15	318914	methuselah-like 15
LOC118644153	1012.51	3.41059	0.448193	7.60966	2.74821e-14	3.13044e-12	Up	CLIP domain-containing serine protease B15-like	gd	32159	gastrulation-defective
LOC105836379	23.9102	3.43222	1.03771	3.30751	0.000941301	0.00589672	Up	uncharacterized LOC105836379	NA	NA	NA
LOC105830928	8049.39	3.4562	0.56618	6.10442	1.03178e-09	3.99529e-08	Up	endocuticle structural glycoprotein SgAbd-1	Cpr78Cc	40355	cuticular protein 78Cc
LOC105840456	13892.4	3.47848	0.351361	9.90003	4.16165e-23	2.03163e-20	Up	protein trapped in endoderm-1	Tre1	140439	trapped in endoderm 1
LOC105831932	1358.7	3.50858	0.342257	10.2513	1.16766e-24	8.85047e-22	Up	uncharacterized LOC105831932	CG12885	43308	uncharacterized protein
LOC105837292	102866	3.51514	0.621694	5.65413	1.56642e-08	4.52671e-07	Up	uncharacterized LOC105837292	NA	NA	NA
LOC105828606	358312	3.51619	0.472498	7.44171	9.93926e-14	1.02924e-11	Up	senecionine N-oxygenase	Fmo-1	37814	Flavin-containing monooxygenase 1
LOC105830255	82617.3	3.52126	0.39223	8.97752	2.76929e-19	7.72519e-17	Up	regucalcin	smp-30	41786	senescence marker protein-30
LOC118644158	46.3696	3.5257	0.630492	5.59198	2.24492e-08	6.1127e-07	Up	isopentenyl-diphosphate Delta-isomerase 1-like	Idi	42526	Isopentenyl-diphosphate delta isomerase
LOC105830334	11.0481	3.52763	1.16413	3.03026	0.0024434	0.0130719	Up	uncharacterized LOC105830334	NA	NA	NA
LOC105837727	9643.62	3.53051	0.366941	9.62145	6.49074e-22	2.60947e-19	Up	beta-1	3-glucan-binding protein	GNBP1	40034	Gram-negative bacteria binding protein 1
LOC105836235	1073.97	3.55329	0.482887	7.35842	1.86102e-13	1.8301e-11	Up	uncharacterized LOC105836235	NA	NA	NA
LOC105836014	8615.87	3.55792	0.508411	6.99811	2.59437e-12	1.93784e-10	Up	probable salivary secreted peptide	CG33998	3885594	uncharacterized protein
LOC105841041	5597.4	3.56471	0.459681	7.75475	8.85197e-15	1.09007e-12	Up	uncharacterized LOC105841041	CG31344	41835	uncharacterized protein
LOC105828536	12.3193	3.57749	1.03193	3.46679	0.000526704	0.00365643	Up	4-coumarate--CoA ligase 1	CG6178	42867	uncharacterized protein
LOC105835827	6.85459	3.58003	1.31585	2.7207	0.00651435	0.0288451	Up	odorant receptor 22c	Or22c	33381	odorant receptor 22c
LOC114253915	4203.84	3.61377	0.522661	6.91417	4.70597e-12	3.33295e-10	Up	serine protease inhibitor swm-1	NA	NA	NA
LOC105828806	6630.41	3.62185	0.342957	10.5607	4.53442e-26	4.76776e-23	Up	fatty acid synthase	FASN3	3355111	fatty acid synthase 3
LOC105839334	3701.68	3.62743	0.648592	5.59278	2.23461e-08	6.09899e-07	Up	aromatic-L-amino-acid decarboxylase	Ddc	35190	dopa decarboxylase
LOC105831269	1027.08	3.63817	0.501093	7.26046	3.85775e-13	3.48193e-11	Up	putative inorganic phosphate cotransporter	dmGlut	47253	dietary and metabolic glutamate transporter
LOC105834103	455.393	3.64388	0.696167	5.23421	1.65694e-07	3.56113e-06	Up	uncharacterized LOC105834103	CG3168	31612	uncharacterized protein
LOC114255740	21.8985	3.66904	1.01476	3.61566	0.000299588	0.00228264	Up	uncharacterized LOC114255740	NA	NA	NA
LOC105828761	2464.78	3.67576	0.455158	8.07579	6.70406e-16	9.7487e-14	Up	ATP-binding cassette sub-family C member Sur	Sur	34350	sulfonylurea receptor
LOC118645240	2.97928	3.67959	1.27749	2.88033	0.00397265	0.0194214	Up	uncharacterized LOC118645240	NA	NA	NA
LOC105839225	49808.6	3.68536	0.540582	6.8174	9.27055e-12	5.94925e-10	Up	carcinine transporter	CG42269	38689	uncharacterized protein
LOC105836111	17.2476	3.68957	0.737198	5.00486	5.59028e-07	1.02157e-05	Up	RCC1 and BTB domain-containing protein 1	BTBD9	32000	BTB (POZ) domain containing 9
LOC105836626	1790.74	3.69819	0.594077	6.22511	4.81219e-10	1.99327e-08	Up	venom metalloproteinase 3	sona	37762	sol narae
LOC118648053	75.4074	3.71639	0.793973	4.68075	2.85821e-06	4.22366e-05	Up	tyrosine aminotransferase-like	CG1461	32381	NA
LOC105835960	14.8336	3.72448	0.926572	4.01964	5.82876e-05	0.000566263	Up	uncharacterized LOC105835960	CG14339	33286	uncharacterized protein
LOC105833864	48.738	3.73796	1.0135	3.68816	0.000225878	0.00180703	Up	probable G-protein coupled receptor Mth-like 10	mthl15	318914	methuselah-like 15
LOC105835482	18.3067	3.75709	1.03448	3.63185	0.000281398	0.00216822	Up	meiotic recombination protein W68	mei-W68	2768853	meiotic W68
LOC105833653	5963.49	3.7598	0.473165	7.94606	1.92531e-15	2.7131e-13	Up	prostaglandin E2 receptor EP2 subtype	CG7497	39966	uncharacterized protein
LOC118645875	11413.4	3.77129	0.466746	8.07996	6.47882e-16	9.62597e-14	Up	cytochrome P450 9e2-like	Cyp9f2	41520	cytochrome P450 9f2
LOC105839223	821.736	3.78477	0.616016	6.14394	8.04972e-10	3.22674e-08	Up	lysosome membrane protein 2	emp	37999	epithelial membrane protein
LOC105834539	29.3209	3.78573	0.863503	4.38415	1.16439e-05	0.000141602	Up	uncharacterized LOC105834539	Mur2B	31111	mucin related 2B
LOC105832870	3.20951	3.79915	1.50343	2.52699	0.0115044	0.045528	Up	uncharacterized LOC105832870	Or22c	33381	odorant receptor 22c
LOC118644540	14.4006	3.80075	0.84062	4.52137	6.1441e-06	8.14584e-05	Up	uncharacterized LOC118644540	NA	NA	NA
LOC118646169	1258.24	3.81383	0.526645	7.24174	4.42961e-13	3.95741e-11	Up	cytochrome P450 9e2-like	Cyp9f2	41520	cytochrome P450 9f2
LOC118644331	136.664	3.83431	0.665991	5.7573	8.54678e-09	2.66118e-07	Up	uncharacterized LOC118644331	NA	NA	NA
LOC105841154	5.84075	3.86836	1.51073	2.56059	0.0104494	0.0420469	Up	glycerate kinase-like	CG9886	33431	uncharacterized protein
LOC114255275	14.0768	3.86863	1.10329	3.50646	0.000454115	0.0032406	Up	uncharacterized LOC114255275	NA	NA	NA
LOC105827925	7985.53	3.86995	0.472702	8.18688	2.6809e-16	4.36252e-14	Up	hemocyte protein-glutamine gamma-glutamyltransferase	Tg	34093	transglutaminase
LOC118648254	40.5189	3.87508	1.02415	3.78369	0.00015452	0.00130701	Up	uncharacterized LOC118648254	NA	NA	NA
LOC105828122	159.258	3.88477	0.794641	4.88871	1.01498e-06	1.74075e-05	Up	pheromone-binding protein Gp-9	NA	NA	NA
LOC105832626	3592.22	3.90962	0.350944	11.1403	7.98567e-29	1.09156e-25	Up	ketohexokinase	CG7328	40204	uncharacterized protein
LOC105837506	42431.8	3.91522	0.518625	7.54923	4.37833e-14	4.82641e-12	Up	poly(U)-specific endoribonuclease homolog	CG2145	32027	uncharacterized protein
LOC105834096	68535.1	3.96128	0.391637	10.1147	4.7554e-24	2.82615e-21	Up	inner centromere protein A	CG7786	36802	uncharacterized protein
LOC105836530	4.50834	3.97113	1.54942	2.56298	0.0103777	0.0418199	Up	uncharacterized LOC105836530	NA	NA	NA
LOC105841064	321.14	3.97333	0.690561	5.75378	8.72698e-09	2.71112e-07	Up	synaptic vesicle glycoprotein 2C	CG3168	31612	uncharacterized protein
LOC105828658	76.9111	3.9756	0.946064	4.20225	2.64277e-05	0.00028853	Up	uncharacterized LOC105828658	NA	NA	NA
LOC105831563	227.113	3.9758	0.572568	6.94381	3.8166e-12	2.74574e-10	Up	ETS domain-containing transcription factor ets-5	Ets21C	33229	Ets at 21C
LOC105828342	8282.89	3.9809	0.45285	8.79076	1.48553e-18	3.76032e-16	Up	uncharacterized LOC105828342	NA	NA	NA
LOC105839522	931.759	3.99866	0.455349	8.78153	1.61259e-18	3.93615e-16	Up	phospholipase A2	CG3009	31402	uncharacterized protein
LOC105838546	20.3514	3.99916	1.50398	2.65906	0.00783597	0.0333779	Up	uncharacterized LOC105838546	NA	NA	NA
LOC105837342	67542.4	3.99996	0.563158	7.10273	1.22313e-12	9.8347e-11	Up	retinal dehydrogenase 1	CG31075	43244	uncharacterized protein
LOC118648757	495067	4.01694	0.396355	10.1347	3.87506e-24	2.40765e-21	Up	icarapin-like	vir-1	34652	virus-induced RNA 1
LOC105835381	30.9047	4.03115	0.803401	5.01761	5.23193e-07	9.62521e-06	Up	cell division cycle protein 27 homolog	Cdc27	38798	cell division cycle 27
LOC105827915	3797.31	4.0325	0.534494	7.54452	4.53948e-14	4.96401e-12	Up	uncharacterized LOC105827915	NA	NA	NA
LOC105840263	81.357	4.03668	0.778014	5.18844	2.12058e-07	4.39636e-06	Up	probable cytochrome P450 6a20	Cyp6a20	36664	cytochrome P450 6a20
LOC114253710	21934	4.0441	0.398005	10.1609	2.96262e-24	1.92838e-21	Up	solute carrier family 26 member 10	Prestin	39996	prestin
LOC118646552	28.4904	4.04902	1.18695	3.41128	0.00064659	0.0043346	Up	MYCBP-associated protein-like	CG30384	246584	uncharacterized protein
LOC105833695	1109.42	4.06244	0.553299	7.34221	2.10103e-13	2.02247e-11	Up	vascular endothelial growth factor A-A	Pvf1	32876	PDGF- and VEGF-related factor 1
LOC105833881	46918.3	4.07365	0.482175	8.44849	2.95102e-17	5.76249e-15	Up	collagen alpha-1(II) chain	CG14567	40420	uncharacterized protein
LOC105831125	681.921	4.08999	0.486506	8.40685	4.21154e-17	8.1081e-15	Up	uncharacterized LOC105831125	NA	NA	NA
LOC105835467	24643.4	4.11606	0.654277	6.29101	3.15413e-10	1.35153e-08	Up	defensin	Def	36047	defensin
LOC105841116	7330.96	4.12186	0.649813	6.34315	2.25116e-10	9.92617e-09	Up	uncharacterized LOC105841116	Cyp4c3	43663	cytochrome P450 4c3
LOC105835944	10266.5	4.14014	0.434478	9.52901	1.58797e-21	5.71211e-19	Up	transient receptor potential channel pyrexia	pyx	38037	pyrexia
LOC105834239	61750.2	4.14578	0.468934	8.84086	9.49883e-19	2.54587e-16	Up	alpha-2-macroglobulin-like protein 1	Tep2	34044	Thioester-containing protein 2
LOC105839670	18222.7	4.16922	0.423216	9.85128	6.76796e-23	3.08371e-20	Up	peptidoglycan-recognition protein 2	PGRP-SA	32099	peptidoglycan recognition protein SA
LOC105836868	8.86353	4.18094	1.42446	2.93511	0.00333427	0.0168676	Up	uncharacterized LOC105836868	NA	NA	NA
LOC105837357	109.585	4.18267	0.970453	4.31001	1.63244e-05	0.000190554	Up	uncharacterized LOC105837357	NA	NA	NA
LOC114254765	8.80792	4.203	1.50463	2.79339	0.0052159	0.0240368	Up	uncharacterized LOC114254765	NA	NA	NA
LOC105831444	6.06437	4.31645	1.44664	2.98377	0.00284721	0.0148246	Up	peroxidase	Pxd	2768671	peroxidase
LOC118646538	2.9111	4.32756	1.34162	3.22563	0.00125695	0.00751258	Up	protein enabled homolog	NA	NA	NA
LOC105835256	689.357	4.36067	0.671339	6.49548	8.27693e-11	4.0551e-09	Up	cytochrome P450 6A1	Cyp6a14	35835	cytochrome P450 6a14
LOC118645263	8.45415	4.39209	1.45067	3.02764	0.00246474	0.0131723	Up	uncharacterized LOC118645263	NA	NA	NA
LOC105834855	14.0583	4.39641	1.3912	3.16016	0.00157682	0.00903335	Up	sperm-tail PG-rich repeat-containing protein 2-like	NA	NA	NA
LOC105829548	16605.5	4.42215	0.428175	10.3279	5.26959e-25	4.26245e-22	Up	transmembrane protease serine 11D	Sp212	2768666	Serine-peptidase 212
LOC118646775	257.197	4.4563	0.977289	4.55986	5.11887e-06	6.99699e-05	Up	uncharacterized LOC118646775	NA	NA	NA
LOC105838404	99.2381	4.48422	0.662437	6.76929	1.2942e-11	8.0047e-10	Up	uricase	Uro	34060	urate oxidase
LOC105833024	304433	4.5103	0.554237	8.13784	4.02376e-16	6.32193e-14	Up	transferrin	Tsf1	32821	transferrin 1
LOC105832463	6563.9	4.53756	0.534423	8.49057	2.05622e-17	4.0734e-15	Up	uncharacterized LOC105832463	Cyp6a14	35835	cytochrome P450 6a14
LOC105829237	4.0912	4.53995	1.11712	4.06398	4.82425e-05	0.000483451	Up	uncharacterized LOC105829237	NA	NA	NA
LOC118645013	45.5352	4.54323	0.668913	6.79196	1.10618e-11	6.90429e-10	Up	probable cytochrome P450 305a1	Cyp305a1	40161	cytochrome P450 305a1
LOC114255380	2.71303	4.54863	1.37331	3.31217	0.000925746	0.0058126	Up	uncharacterized LOC114255380	NA	NA	NA
LOC105833631	2007.09	4.57005	0.615032	7.4306	1.08108e-13	1.10278e-11	Up	chitinase-3-like protein 1	Cht8	37390	chitinase 8
LOC105830977	58614.7	4.57423	0.504052	9.0749	1.13781e-19	3.38103e-17	Up	4-coumarate--CoA ligase 1	CG6178	42867	uncharacterized protein
LOC105837534	49.8688	4.60999	0.693992	6.64272	3.07946e-11	1.7111e-09	Up	lipase 3	Lip4	34450	lipase 4
LOC105833176	2097.61	4.63943	0.514093	9.02448	1.80548e-19	5.14147e-17	Up	lipase 3	Lip4	34450	lipase 4
LOC105828448	78303.2	4.64228	0.632997	7.3338	2.23709e-13	2.12353e-11	Up	chymotrypsin-1	CG9676	32647	uncharacterized protein
LOC105838159	7063.27	4.69685	0.639162	7.34845	2.00525e-13	1.94395e-11	Up	chymotrypsin-2	CG17475	42069	uncharacterized protein
Ickin1-1	422116	4.72167	0.554108	8.52121	1.57893e-17	3.17389e-15	Up	ICK-type antimicrobial peptide 1-1	NA	NA	NA
LOC105835286	74732	4.72281	0.433857	10.8856	1.34942e-27	1.5371e-24	Up	ras-related protein Rab-32	Rab32	35940	Rab32
LOC105830012	43892.9	4.72447	0.585265	8.07235	6.89577e-16	9.92192e-14	Up	reticulocyte-binding protein PFD0110w	NA	NA	NA
LOC118644410	57.0568	4.7398	0.847494	5.59272	2.23542e-08	6.09899e-07	Up	uncharacterized LOC118644410	NA	NA	NA
LOC105837552	8256.18	4.75956	0.4352	10.9365	7.71464e-28	9.5865e-25	Up	ribonuclease H	rnh1	35746	ribonuclease H1
LOC114254287	3.87752	4.76051	1.24179	3.83359	0.000126286	0.0011016	Up	uncharacterized LOC114254287	NA	NA	NA
LOC105827853	17.7943	4.7835	1.18439	4.03879	5.37268e-05	0.000528719	Up	adenylate cyclase type 10	NA	NA	NA
LOC105837932	53.3635	4.79267	0.807792	5.93305	2.97363e-09	1.02127e-07	Up	protein artichoke	trn	39491	tartan
LOC105831981	28676.8	4.79307	0.467787	10.2463	1.23022e-24	8.85047e-22	Up	serine protease grass	grass	43273	Gram-positive specific serine protease
LOC105840367	18.3398	4.79323	1.60661	2.98345	0.00285017	0.0148246	Up	uncharacterized LOC105840367	NA	NA	NA
LOC118644632	4.94276	4.80014	1.42128	3.37734	0.000731904	0.00479385	Up	uncharacterized LOC118644632	NA	NA	NA
LOC105834913	299003	4.95677	0.508449	9.7488	1.86667e-22	8.23083e-20	Up	growth/differentiation factor 8	daw	33474	dawdle
LOC118646705	15.47	4.99122	1.83876	2.71445	0.0066385	0.0293188	Up	uncharacterized LOC118646705	NA	NA	NA
LOC105835604	340.447	5.00577	0.611716	8.18315	2.76509e-16	4.44658e-14	Up	uncharacterized LOC105835604	NA	NA	NA
LOC105830264	48473.4	5.03627	0.508575	9.90271	4.05133e-23	2.03163e-20	Up	glycine dehydrogenase (decarboxylating)	mitochondrial	CG3999	41253	uncharacterized protein
LOC105830273	38.2573	5.04302	1.21137	4.16307	3.13991e-05	0.000335601	Up	major facilitator-type transporter hxnZ	CG3168	31612	uncharacterized protein
LOC105840103	507.337	5.08279	0.721527	7.04449	1.86141e-12	1.44566e-10	Up	platelet-derived growth factor subunit A	NA	NA	NA
LOC105834401	5.96148	5.09088	1.11212	4.57764	4.70262e-06	6.50608e-05	Up	uncharacterized LOC105834401	NA	NA	NA
LOC105834878	14347.1	5.09988	0.594287	8.58151	9.3634e-18	1.93922e-15	Up	branched-chain-amino-acid aminotransferase	cytosolic	CG1673	32297	uncharacterized protein
LOC118648897	9.8841	5.15888	1.02194	5.0481	4.46222e-07	8.41298e-06	Up	uncharacterized LOC118648897	NA	NA	NA
LOC105837575	712.729	5.17484	0.707314	7.31619	2.55109e-13	2.37217e-11	Up	juvenile hormone acid O-methyltransferase	jhamt	34977	juvenile hormone acid methyltransferase
LOC118648824	5.33991	5.2368	1.04348	5.01861	5.20468e-07	9.60092e-06	Up	stAR-related lipid transfer protein 13-like	cv-c	41749	crossveinless c
LOC118645765	5.42143	5.26846	1.51815	3.4703	0.000519871	0.00362064	Up	uncharacterized LOC118645765	NA	NA	NA
LOC105836329	7.16182	5.3495	1.24932	4.28195	1.85264e-05	0.000212091	Up	synaptic vesicle glycoprotein 2B	CG3168	31612	uncharacterized protein
LOC105828823	10317.2	5.42831	0.629215	8.62711	6.2921e-18	1.36519e-15	Up	uncharacterized LOC105828823	CG31974	33174	uncharacterized protein
LOC114254665	12420.7	5.48987	0.42007	13.0689	4.95588e-39	1.69355e-35	Up	glutathione synthetase	Gss2	318053	glutathione synthetase 2
LOC118645086	4.43113	5.56866	1.67511	3.32435	0.000886251	0.0056002	Up	uncharacterized LOC118645086	NA	NA	NA
LOC105829125	577419	5.57645	0.472649	11.7983	3.98325e-32	6.80589e-29	Up	putative inorganic phosphate cotransporter	CG15096	37170	uncharacterized protein
LOC105829684	133320	5.63157	0.598763	9.40534	5.18603e-21	1.72897e-18	Up	uncharacterized LOC105829684	CG11843	43432	uncharacterized protein
LOC105830187	8.55166	5.65528	1.7631	3.20758	0.00133858	0.00793454	Up	uncharacterized LOC105830187	NA	NA	NA
LOC105838942	5813.88	5.66953	0.749262	7.56682	3.82463e-14	4.25031e-12	Up	tyrosine 3-monooxygenase	ple	38746	pale
LOC118644156	440950	5.75085	0.698551	8.23254	1.83278e-16	3.09288e-14	Up	chymotrypsin-1-like	CG17477	42067	uncharacterized protein
LOC118645648	12.4839	5.8016	1.0468	5.54223	2.98648e-08	7.92665e-07	Up	uncharacterized LOC118645648	NA	NA	NA
LOC105840335	62309.2	5.8762	0.373977	15.7127	1.2376e-55	8.45838e-52	Up	serine/threonine-protein kinase VRK1	ball	43228	ballchen
LOC105839830	405499	5.9173	0.637549	9.28133	1.67383e-20	5.32083e-18	Up	apolipoprotein D	GLaz	36447	glial lazarillo
LOC105832703	7.21583	5.97515	1.27971	4.66914	3.02469e-06	4.42661e-05	Up	cytochrome P450 9e2-like	Cyp9f2	41520	cytochrome P450 9f2
LOC114254533	5.91063	5.98585	2.03702	2.93853	0.00329773	0.0167198	Up	uncharacterized LOC114254533	CG43088	12797977	uncharacterized protein
LOC105831477	13.9881	5.98642	1.41098	4.24273	2.20819e-05	0.000246599	Up	uncharacterized LOC105831477	NA	NA	NA
LOC105831861	7.49908	6.03416	1.88078	3.20832	0.00133512	0.0079212	Up	uncharacterized LOC105831861	NA	NA	NA
LOC105838563	6.44752	6.11193	2.0548	2.97446	0.00293505	0.0151852	Up	proline-rich protein 4	Vajk4	36950	Vajk4
LOC105831338	4916.56	6.22303	0.713721	8.71914	2.80318e-18	6.60632e-16	Up	cytochrome P450 9e2	Cyp9h1	36412	cytochrome P450 9h1
LOC114253741	100040	6.24663	0.555242	11.2503	2.30811e-29	3.50551e-26	Up	CLIP domain-containing serine protease 2	ea	41858	easter
LOC105831979	171.498	6.29568	0.924997	6.80616	1.0024e-11	6.34344e-10	Up	serine protease easter	ea	41858	easter
LOC105832163	36.6189	6.29794	0.90451	6.96282	3.33524e-12	2.42497e-10	Up	uncharacterized LOC105832163	NA	NA	NA
LOC105835089	48.92	6.29798	0.802644	7.84653	4.27694e-15	5.51523e-13	Up	uncharacterized LOC105835089	NA	NA	NA
LOC105835935	950748	6.33685	0.613599	10.3273	5.30117e-25	4.26245e-22	Up	uncharacterized LOC105835935	MP1	40541	melanization protease 1
LOC105837902	5454.12	6.52517	0.755623	8.63549	5.84781e-18	1.28925e-15	Up	glycine N-methyltransferase	Gnmt	41561	glycine N-methyltransferase
LOC105839214	8734.57	6.56016	0.752268	8.72051	2.76953e-18	6.60632e-16	Up	lysozyme	CG11159	37341	uncharacterized protein
LOC105831385	588851	6.76888	0.664039	10.1935	2.11997e-24	1.44889e-21	Up	3-hydroxy-3-methylglutaryl-coenzyme A reductase	Hmgcr	42803	HMG coenzyme A reductase
LOC105836563	26908	6.83827	0.735156	9.3018	1.3809e-20	4.49418e-18	Up	nuclear pore complex protein DDB_G0274915	NA	NA	NA
LOC105840713	7663.83	6.84017	0.843349	8.11073	5.03179e-16	7.72803e-14	Up	uncharacterized LOC105840713	Kaz1-ORFB	3772691	Kaz1-ORFB
LOC114255037	24.2377	7.16462	1.18661	6.0379	1.56131e-09	5.81513e-08	Up	uncharacterized LOC114255037	NA	NA	NA
LOC105831980	1.21997e+06	7.21269	0.839113	8.59562	8.2816e-18	1.76877e-15	Up	melanization protease 1	MP1	40541	melanization protease 1
LOC114254696	747.204	7.83247	1.29037	6.06996	1.27944e-09	4.83112e-08	Up	cell wall protein DAN4-like	NA	NA	NA
LOC105835275	778.009	7.99574	0.802766	9.96023	2.27533e-23	1.2959e-20	Up	uncharacterized LOC105835275	NA	NA	NA
LOC105836286	172685	8.30474	0.679306	12.2253	2.27657e-34	5.18641e-31	Up	uncharacterized LOC105836286	iav	31621	inactive
LOC105831592	331728	8.47171	0.620568	13.6515	1.97634e-42	9.00487e-39	Up	esterase FE4	CG4382	34279	uncharacterized protein
LOC105837334	95878.5	10.0751	0.964938	10.4412	1.60748e-25	1.46484e-22	Up	cytochrome P450 9e2	Cyp9h1	36412	cytochrome P450 9h1
LOC105831111	484312	10.8474	0.880001	12.3266	6.51376e-35	1.78073e-31	Up	uncharacterized LOC105831111	CG31344	41835	uncharacterized protein
