## Supplementary Datasets for "A Hymenoptera-restricted gene mediating ant castes co-opts deeply conserved machinery to control organ size": 96h_tai_vs_control.xlsx (part 1 of 3)

### Sheet: 96h_tai_vs_control
	baseMean	log2FoldChange	lfcSE	stat	pvalue	padj	group	description.ant	Dmel	xref	description.Dmel
LOC105836286	64760.5	6.91139	0.775143	8.91628	4.82216e-19	5.33533e-15	Up	uncharacterized LOC105836286	iav	31621	inactive
LOC105837334	21074.2	7.91474	0.893043	8.86266	7.81275e-19	5.33533e-15	Up	cytochrome P450 9e2	Cyp9h1	36412	cytochrome P450 9h1
LOC105831592	53061.1	5.83515	0.683714	8.53449	1.40776e-17	6.40907e-14	Up	esterase FE4	CG4382	34279	uncharacterized protein
LOC105837822	2556.24	1.58422	0.186413	8.49845	1.92132e-17	6.56035e-14	Up	phosphatidylinositol 5-phosphate 4-kinase type-2 alpha	PIP4K	3885565	phosphatidylinositol 5-phosphate 4-kinase
LOC114253741	45961.9	5.13662	0.60854	8.44089	3.14941e-17	8.60294e-14	Up	CLIP domain-containing serine protease 2	ea	41858	easter
LOC105840335	26107	4.6241	0.57876	7.98967	1.353e-15	3.07988e-12	Up	serine/threonine-protein kinase VRK1	ball	43228	ballchen
LOC105831111	31168.8	6.90637	0.86873	7.94996	1.86579e-15	3.64042e-12	Up	uncharacterized LOC105831111	CG31344	41835	uncharacterized protein
LOC114254665	6921.03	4.65548	0.59787	7.78677	6.87454e-15	1.17366e-11	Up	glutathione synthetase	Gss2	318053	glutathione synthetase 2
LOC105831932	1947.5	4.09611	0.533928	7.67165	1.69797e-14	2.57676e-11	Up	uncharacterized LOC105831932	CG12885	43308	uncharacterized protein
LOC114254343	5250.3	3.07069	0.408061	7.52507	5.26913e-14	7.19658e-11	Up	uncharacterized LOC114254343	NA	NA	NA
LOC105835275	288.508	6.58579	0.87718	7.50791	6.0079e-14	7.45963e-11	Up	uncharacterized LOC105835275	NA	NA	NA
LOC105834096	37796.2	3.08547	0.414514	7.44358	9.79904e-14	1.11529e-10	Up	inner centromere protein A	CG7786	36802	uncharacterized protein
LOC105839830	137986	4.36095	0.594087	7.3406	2.1264e-13	2.23403e-10	Up	apolipoprotein D	GLaz	36447	glial lazarillo
LOC105833118	5232.11	3.09564	0.423404	7.31132	2.64525e-13	2.58063e-10	Up	serine/threonine-protein kinase par-1	Sik2	31170	Salt-inducible kinase 2
LOC105831385	68358.4	3.6173	0.535594	6.75382	1.44001e-11	1.31118e-08	Up	3-hydroxy-3-methylglutaryl-coenzyme A reductase	Hmgcr	42803	HMG coenzyme A reductase
LOC105840713	1010.69	3.88777	0.579694	6.70659	1.99219e-11	1.60055e-08	Up	uncharacterized LOC105840713	Kaz1-ORFB	3772691	Kaz1-ORFB
LOC105835604	215.113	4.35552	0.649164	6.70943	1.95383e-11	1.60055e-08	Up	uncharacterized LOC105835604	NA	NA	NA
LOC105829125	145868	3.56112	0.534322	6.66475	2.65113e-11	2.01162e-08	Up	putative inorganic phosphate cotransporter	CG15096	37170	uncharacterized protein
LOC105839887	15046	-3.69294	0.556745	-6.63309	3.28725e-11	2.36301e-08	Down	uncharacterized LOC105839887	NA	NA	NA
LOC105831338	2172.26	5.05763	0.783173	6.45787	1.0619e-10	7.2517e-08	Up	cytochrome P450 9e2	Cyp9h1	36412	cytochrome P450 9h1
LOC105836643	14870.8	1.34599	0.209391	6.42811	1.29204e-10	8.40319e-08	Up	transcription factor kayak	kay	3772082	kayak
LOC105831981	18655.4	4.18308	0.652712	6.40877	1.46699e-10	9.10734e-08	Up	serine protease grass	grass	43273	Gram-positive specific serine protease
LOC105828761	2049.62	3.43442	0.537246	6.39263	1.63054e-10	9.68258e-08	Up	ATP-binding cassette sub-family C member Sur	Sur	34350	sulfonylurea receptor
LOC105833151	797173	2.59899	0.407908	6.37151	1.8718e-10	1.06521e-07	Up	uncharacterized LOC105833151	Fer2LCH	44965	ferritin 2 light chain homologue
LOC105835935	277642	4.5578	0.718399	6.34438	2.23319e-10	1.22004e-07	Up	uncharacterized LOC105835935	MP1	40541	melanization protease 1
LOC105838404	81.8215	4.23383	0.67172	6.30297	2.92001e-10	1.5339e-07	Up	uricase	Uro	34060	urate oxidase
LOC105830488	3298.13	1.34466	0.214655	6.26432	3.74459e-10	1.83372e-07	Up	putative inorganic phosphate cotransporter	Picot	36865	picot
LOC105830264	25756.9	4.12955	0.659281	6.26371	3.75927e-10	1.83372e-07	Up	glycine dehydrogenase (decarboxylating)	mitochondrial	CG3999	41253	uncharacterized protein
LOC105837575	411.106	4.38993	0.704081	6.23497	4.51862e-10	2.12812e-07	Up	juvenile hormone acid O-methyltransferase	jhamt	34977	juvenile hormone acid methyltransferase
LOC105835202	3191.64	1.40845	0.226955	6.20586	5.43999e-10	2.47665e-07	Up	ubiquitin-conjugating enzyme E2 H	UbcE2H	31728	ubiquitin conjugating enzyme E2H
LOC118647739	99.5981	3.31577	0.536131	6.18463	6.22499e-10	2.74261e-07	Up	uncharacterized LOC118647739	NA	NA	NA
LOC105831125	904.768	4.55119	0.739666	6.15304	7.60135e-10	3.24435e-07	Up	uncharacterized LOC105831125	NA	NA	NA
LOC105834878	4943.78	3.53813	0.576923	6.13277	8.63638e-10	3.57441e-07	Up	branched-chain-amino-acid aminotransferase	cytosolic	CG1673	32297	uncharacterized protein
LOC105831934	10773.7	1.23925	0.203414	6.09225	1.11338e-09	4.22404e-07	Up	AMP deaminase 2	AMPdeam	32352	AMP deaminase
LOC114253915	2892.83	3.07609	0.504874	6.09278	1.10967e-09	4.22404e-07	Up	serine protease inhibitor swm-1	NA	NA	NA
LOC105838634	15227.1	-4.92146	0.807536	-6.09441	1.0984e-09	4.22404e-07	Down	uncharacterized LOC105838634	Cpr57A	37319	cuticular protein 57A
LOC105834239	25160.5	2.8021	0.465175	6.02376	1.70411e-09	5.81869e-07	Up	alpha-2-macroglobulin-like protein 1	Tep2	34044	Thioester-containing protein 2
LOC105835123	1351.38	2.51799	0.417734	6.02775	1.66257e-09	5.81869e-07	Up	uncharacterized protein DDB_G0272530	CG11674	32374	uncharacterized protein
LOC105836563	2513.41	3.35453	0.555974	6.0336	1.60348e-09	5.81869e-07	Up	nuclear pore complex protein DDB_G0274915	NA	NA	NA
Ickin1-1	212196	3.72529	0.6176	6.03189	1.62058e-09	5.81869e-07	Up	ICK-type antimicrobial peptide 1-1	NA	NA	NA
LOC105828898	6696.89	1.97183	0.327926	6.01303	1.82085e-09	5.92123e-07	Up	prostatic acid phosphatase	Acph-1	48445	acid phosphatase 1
LOC105835376	1388.16	2.35469	0.391396	6.01615	1.78619e-09	5.92123e-07	Up	synaptic vesicle glycoprotein 2B	CG3690	31047	uncharacterized protein
LOC105833695	559.876	3.05376	0.511692	5.96795	2.40246e-09	7.63087e-07	Up	vascular endothelial growth factor A-A	Pvf1	32876	PDGF- and VEGF-related factor 1
LOC105829835	50662.1	1.79128	0.300873	5.95361	2.62285e-09	8.14157e-07	Up	3-phosphoinositide-dependent protein kinase 1	Pdk1	38017	Phosphoinositide-dependent kinase 1
LOC105837534	35.2978	4.1235	0.693615	5.94493	2.76569e-09	8.39418e-07	Up	lipase 3	Lip4	34450	lipase 4
LOC105830255	32056.1	2.05013	0.345531	5.93327	2.96955e-09	8.81699e-07	Up	regucalcin	smp-30	41786	senescence marker protein-30
LOC118646320	388.243	2.61896	0.442915	5.91301	3.35916e-09	9.76159e-07	Up	uncharacterized LOC118646320	NA	NA	NA
LOC105832509	2085.3	2.16258	0.368805	5.86375	4.52516e-09	1.2876e-06	Up	calcium-activated potassium channel slowpoke	slo	42940	slowpoke
LOC105831641	3306.81	1.82937	0.31245	5.85491	4.77262e-09	1.3303e-06	Up	NF-kappa-B inhibitor cactus	cact	34969	cactus
LOC105835092	577.981	3.4725	0.595146	5.83469	5.38894e-09	1.47204e-06	Up	probable G-protein coupled receptor Mth-like 3	mthl15	318914	methuselah-like 15
LOC105839874	367.978	2.65484	0.456513	5.81547	6.04621e-09	1.6192e-06	Up	mitochondrial uncoupling protein 2	Ucp4A	32764	uncoupling protein 4A
LOC105835286	28440.9	3.29875	0.57079	5.77927	7.50248e-09	1.97056e-06	Up	ras-related protein Rab-32	Rab32	35940	Rab32
LOC118646552	49.9356	4.91952	0.851734	5.77589	7.65484e-09	1.97264e-06	Up	MYCBP-associated protein-like	CG30384	246584	uncharacterized protein
LOC105834305	2252.61	4.44886	0.773556	5.75118	8.86216e-09	2.24147e-06	Up	luciferin 4-monooxygenase	CG6178	42867	uncharacterized protein
LOC105834913	62103.1	2.59494	0.451926	5.74197	9.35808e-09	2.32387e-06	Up	growth/differentiation factor 8	daw	33474	dawdle
LOC105830995	14912.2	3.37086	0.591552	5.69834	1.20982e-08	2.93431e-06	Up	trichohyalin	hdly	42478	hadley
LOC105832446	4497.75	2.51968	0.442339	5.69627	1.2246e-08	2.93431e-06	Up	lambda-crystallin homolog	Had1	32592	beta hydroxy acid dehydrogenase 1
LOC105833023	831.879	2.91982	0.51618	5.65659	1.54409e-08	3.63607e-06	Up	uncharacterized LOC105833023	NA	NA	NA
LOC105832463	2408.46	3.04733	0.539648	5.64689	1.63375e-08	3.78199e-06	Up	uncharacterized LOC105832463	Cyp6a14	35835	cytochrome P450 6a14
LOC118646285	375.037	2.45709	0.435456	5.64257	1.67532e-08	3.8136e-06	Up	uncharacterized LOC118646285	NA	NA	NA
LOC105829548	5563.67	2.78294	0.497843	5.59	2.27075e-08	5.08426e-06	Up	transmembrane protease serine 11D	Sp212	2768666	Serine-peptidase 212
LOC105835073	892.494	1.96751	0.352789	5.577	2.44703e-08	5.39058e-06	Up	uncharacterized LOC105835073	CG42240	7354471	uncharacterized protein
LOC105837918	2005.65	0.919328	0.165248	5.56332	2.64687e-08	5.64859e-06	Not sig	AN1-type zinc finger protein 2A	CG12795	33561	uncharacterized protein
LOC118647979	47.4434	1.91963	0.344995	5.56422	2.63324e-08	5.64859e-06	Up	sulfotransferase 1C4-like	St4	36548	sulfotransferase 4
LOC105834709	10163.6	2.15183	0.38845	5.53952	3.03298e-08	6.37299e-06	Up	uncharacterized LOC105834709	Ank2	38863	ankyrin 2
LOC105839670	6363.4	2.57917	0.466996	5.52289	3.3346e-08	6.90061e-06	Up	peptidoglycan-recognition protein 2	PGRP-SA	32099	peptidoglycan recognition protein SA
LOC105830546	1588.63	1.1386	0.206713	5.50812	3.62687e-08	7.3934e-06	Up	synaptogenesis protein syg-2	side	43300	sidestep
LOC105836111	25.2916	4.30187	0.782228	5.49951	3.80846e-08	7.53855e-06	Up	RCC1 and BTB domain-containing protein 1	BTBD9	32000	BTB (POZ) domain containing 9
LOC105834900	248.631	1.71375	0.311542	5.50088	3.77891e-08	7.53855e-06	Up	cathepsin L1	CG5367	34401	uncharacterized protein
LOC105832550	810.672	3.67561	0.6734	5.45828	4.80757e-08	9.38025e-06	Up	laccase-1	Mco1	34258	multicopper oxidase 1
LOC105830524	4358.7	1.24602	0.228657	5.4493	5.05685e-08	9.72767e-06	Up	transcription factor AP-1	Jra	36057	Jun-related antigen
LOC105837956	311.956	-0.986447	0.181186	-5.44438	5.1986e-08	9.86146e-06	Not sig	uncharacterized LOC105837956	CG31908	261613	uncharacterized protein
LOC105832626	907.516	1.75005	0.321922	5.43626	5.4411e-08	1.00425e-05	Up	ketohexokinase	CG7328	40204	uncharacterized protein
LOC105836063	6890.17	1.97806	0.363827	5.43682	5.42392e-08	1.00425e-05	Up	cysteine protease ATG4D	Atg4b	41868	Autophagy-related 4b
LOC105829684	32158.2	3.54024	0.652699	5.424	5.82785e-08	1.06129e-05	Up	uncharacterized LOC105829684	CG11843	43432	uncharacterized protein
LOC105828152	1365.34	-0.696696	0.129029	-5.39952	6.68212e-08	1.20085e-05	Not sig	obg-like ATPase 1	CG1354	31914	uncharacterized protein
LOC105838566	16014.7	6.48462	1.20216	5.39414	6.88541e-08	1.22131e-05	Up	proline-rich protein 4	Vajk4	36950	Vajk4
LOC105836361	10811.2	2.74758	0.511996	5.36641	8.03205e-08	1.40643e-05	Up	uncharacterized LOC105836361	CG2909	31958	uncharacterized protein
LOC105840456	7375.29	2.52568	0.470857	5.36401	8.13956e-08	1.40722e-05	Up	protein trapped in endoderm-1	Tre1	140439	trapped in endoderm 1
LOC105839498	71.9862	2.43462	0.454221	5.35999	8.32245e-08	1.42085e-05	Up	uncharacterized LOC105839498	CG8997	34799	uncharacterized protein
LOC105829070	648.775	1.75376	0.328019	5.34651	8.96686e-08	1.51197e-05	Up	uncharacterized LOC105829070	CG13321	36430	uncharacterized protein
LOC105838325	260.561	-0.653069	0.122232	-5.34285	9.14952e-08	1.52395e-05	Not sig	complex III assembly factor LYRM7	CG34150	4379863	uncharacterized protein
LOC105828342	1935.24	1.69445	0.317812	5.3316	9.73517e-08	1.60196e-05	Up	uncharacterized LOC105828342	NA	NA	NA
LOC105831980	352041	5.42965	1.02403	5.30225	1.14381e-07	1.85978e-05	Up	melanization protease 1	MP1	40541	melanization protease 1
LOC105832294	2347.48	2.44562	0.461542	5.2988	1.16567e-07	1.87302e-05	Up	phospholipase A1	CG6472	36895	uncharacterized protein
LOC105838479	5748.07	5.82986	1.10259	5.28741	1.24063e-07	1.97029e-05	Up	glycine-rich protein 5	CG2150	43745	uncharacterized protein
LOC105832619	681.36	-0.805489	0.152728	-5.274	1.33479e-07	2.09546e-05	Not sig	protein LLP homolog	CG15019	38542	uncharacterized protein
LOC105831624	1924.88	-0.605014	0.114918	-5.26476	1.40369e-07	2.17859e-05	Not sig	graves disease carrier protein homolog	DPCoAC	42429	dephosphocoenzyme A carrier
LOC118648757	167051	2.35973	0.448693	5.25913	1.44737e-07	2.22115e-05	Up	icarapin-like	vir-1	34652	virus-induced RNA 1
LOC105833650	8715.75	1.28608	0.244934	5.25074	1.51493e-07	2.27372e-05	Up	protein shisa-5	NA	NA	NA
LOC105836014	6051.96	3.05335	0.581335	5.25231	1.50201e-07	2.27372e-05	Up	probable salivary secreted peptide	CG33998	3885594	uncharacterized protein
LOC105828806	2736.15	2.26367	0.43177	5.24276	1.58191e-07	2.34844e-05	Up	fatty acid synthase	FASN3	3355111	fatty acid synthase 3
LOC105830928	5281.31	3.16783	0.604497	5.24044	1.60193e-07	2.35259e-05	Up	endocuticle structural glycoprotein SgAbd-1	Cpr78Cc	40355	cuticular protein 78Cc
LOC105840969	192.82	1.46504	0.28007	5.23097	1.68618e-07	2.44999e-05	Up	ADP-ribosylation factor-related protein 1	Arfrp1	31841	ADP-ribosylation factor related protein 1
LOC105832664	5799.31	0.728988	0.139627	5.22097	1.77992e-07	2.55896e-05	Not sig	autophagy-related protein 9A	Atg9	36821	Autophagy-related 9
LOC105836235	592.977	2.66374	0.514267	5.17968	2.22261e-07	2.98355e-05	Up	uncharacterized LOC105836235	NA	NA	NA
LOC105834885	713.642	3.50838	0.676707	5.1845	2.166e-07	2.98355e-05	Up	4-coumarate-CoA ligase 1	CG6178	42867	uncharacterized protein
LOC105833749	42.3116	4.15277	0.801687	5.18004	2.21841e-07	2.98355e-05	Up	cytochrome P450 CYP12A2	Cyp12a4	42294	cytochrome P450 12a4
LOC105839522	714.198	3.63508	0.701859	5.17922	2.22816e-07	2.98355e-05	Up	phospholipase A2	CG3009	31402	uncharacterized protein
LOC105833881	18759.8	2.69753	0.520537	5.18221	2.19278e-07	2.98355e-05	Up	collagen alpha-1(II) chain	CG14567	40420	uncharacterized protein
LOC105829139	14416.6	1.54849	0.298715	5.18384	2.17365e-07	2.98355e-05	Up	27 kDa hemolymph protein	CG9917	32596	uncharacterized protein
LOC105830497	3199.68	2.59591	0.501177	5.17964	2.22316e-07	2.98355e-05	Up	spondin-1	CG17739	36333	uncharacterized protein
LOC105831387	1462.12	-0.728853	0.140905	-5.17267	2.30771e-07	3.03064e-05	Not sig	signal recognition particle 9 kDa protein	Srp9	38883	signal recognition particle 9
LOC105837552	1431.08	2.07174	0.400429	5.1738	2.29377e-07	3.03064e-05	Up	ribonuclease H	rnh1	35746	ribonuclease H1
LOC105832163	13.3882	4.83236	0.935434	5.1659	2.39286e-07	3.11254e-05	Up	uncharacterized LOC105832163	NA	NA	NA
LOC105834745	12494.7	2.24246	0.434516	5.16082	2.45874e-07	3.16807e-05	Up	peroxidase	Pxd	2768671	peroxidase
LOC105829329	1065.03	2.55493	0.496436	5.14654	2.65335e-07	3.38686e-05	Up	phenoloxidase-activating factor 2-like	CG13318	41048	uncharacterized protein
LOC105840379	354.43	3.05976	0.598197	5.11496	3.13803e-07	3.96845e-05	Up	retinol dehydrogenase 14	CG7675	42211	uncharacterized protein
LOC105835944	4693.9	2.98114	0.58455	5.09989	3.39848e-07	4.18166e-05	Up	transient receptor potential channel pyrexia	pyx	38037	pyrexia
LOC105836905	3660.34	0.512413	0.100429	5.10226	3.35628e-07	4.18166e-05	Not sig	coiled-coil domain-containing protein 47	CG17593	33573	uncharacterized protein
LOC105834930	64249.4	1.10549	0.216735	5.10066	3.38464e-07	4.18166e-05	Up	6-phosphofructo-2-kinase/fructose-2	6-bisphosphatase	Pfrx	32938	6-phosphofructo-2-kinase
LOC105837292	93797.1	3.41314	0.671264	5.08465	3.68311e-07	4.49143e-05	Up	uncharacterized LOC105837292	NA	NA	NA
LOC105829985	3972.96	-5.13792	1.01277	-5.07312	3.91337e-07	4.6941e-05	Down	elongation of very long chain fatty acids protein	bond	42657	james bond
LOC105837345	528.049	3.87142	0.763157	5.0729	3.91805e-07	4.6941e-05	Up	PE-PGRS family protein PE_PGRS26	CG43386	31929	uncharacterized protein
LOC105838322	62623.7	1.66359	0.328155	5.06953	3.98809e-07	4.73647e-05	Up	cathepsin L	Cp1	36546	cysteine proteinase-1
LOC105837978	650.124	-0.717161	0.141609	-5.06438	4.09739e-07	4.82433e-05	Not sig	coiled-coil domain-containing protein 124	CG6013	42286	uncharacterized protein
LOC105838490	193.118	2.10338	0.415587	5.06124	4.16542e-07	4.84616e-05	Up	uncharacterized LOC105838490	NA	NA	NA
LOC105836030	1384.67	-1.44209	0.284983	-5.06026	4.1869e-07	4.84616e-05	Down	uncharacterized LOC105836030	CG15449	33079	uncharacterized protein
LOC105836310	2743.6	1.16675	0.231108	5.04849	4.45319e-07	5.11106e-05	Up	protein N-terminal asparagine amidohydrolase	Ntan1	37147	N-terminal amidohydrolase 1
LOC105835696	3992.08	1.29286	0.257135	5.02792	4.95818e-07	5.64323e-05	Up	protein artichoke	ltl	38845	larval translucida
LOC105829307	9423.21	2.66544	0.531607	5.01394	5.33279e-07	6.01944e-05	Up	leucine-rich repeat-containing protein let-4	CG7896	43552	uncharacterized protein
LOC105838980	2510.47	2.83611	0.566489	5.00647	5.54366e-07	6.20617e-05	Up	trehalase	Treh	45368	trehalase
LOC105840132	488.427	1.91601	0.382937	5.00346	5.63096e-07	6.25265e-05	Up	pyrokinin-1 receptor	PK1-R	41713	pyrokinin 1 receptor
LOC105837659	3756.42	1.82831	0.365525	5.00186	5.67788e-07	6.2539e-05	Up	cytochrome b5	Cyt-b5	35688	cytochrome b5
LOC105839483	2811.18	-3.28334	0.656678	-4.99993	5.7352e-07	6.26651e-05	Down	proteoglycan 4	dpy	318824	dumpy
LOC105835963	2565.37	1.77773	0.357059	4.97881	6.39761e-07	6.9348e-05	Up	protein inscuteable homolog	insc	37355	inscuteable
LOC105831979	72.3353	5.06005	1.01951	4.9632	6.93396e-07	7.39875e-05	Up	serine protease easter	ea	41858	easter
LOC105838059	4401.11	-0.505554	0.101858	-4.96334	6.92911e-07	7.39875e-05	Not sig	splicing factor 45	Spf45	3355114	Spf45
LOC105827925	3712.47	2.72069	0.548522	4.96004	7.04797e-07	7.4621e-05	Up	hemocyte protein-glutamine gamma-glutamyltransferase	Tg	34093	transglutaminase
LOC105840263	124.962	4.7101	0.950383	4.956	7.19599e-07	7.56022e-05	Up	probable cytochrome P450 6a20	Cyp6a20	36664	cytochrome P450 6a20
LOC105837276	4183.76	0.865366	0.17491	4.94748	7.51817e-07	7.72054e-05	Not sig	F-box only protein 6	NA	NA	NA
LOC105828735	26114.9	2.46034	0.497259	4.9478	7.50588e-07	7.72054e-05	Up	leucine-rich repeat transmembrane neuronal protein 4	Toll-6	39663	Toll-6
LOC118645875	3364.13	1.85988	0.375877	4.94811	7.49366e-07	7.72054e-05	Up	cytochrome P450 9e2-like	Cyp9f2	41520	cytochrome P450 9f2
LOC105835788	308.566	2.5938	0.524893	4.94157	7.7496e-07	7.8403e-05	Up	uncharacterized LOC105835788	NA	NA	NA
LOC105834968	3187.09	1.93021	0.390561	4.94214	7.72702e-07	7.8403e-05	Up	long-chain fatty acid transport protein 4	Fatp3	37887	fatty acid transport protein 3
LOC105828732	3444.11	2.50655	0.510106	4.91378	8.93349e-07	8.97158e-05	Up	neural/ectodermal development factor IMP-L2	ImpL2	38513	Ecdysone-inducible gene L2
LOC105831223	4080.23	-0.911657	0.18572	-4.90876	9.16539e-07	9.1373e-05	Not sig	uncharacterized LOC105831223	crim	39321	crimpled
LOC105837798	174.019	3.39931	0.69284	4.90634	9.279e-07	9.18352e-05	Up	uncharacterized LOC105837798	NA	NA	NA
LOC118645691	7.93953	6.1444	1.25318	4.90303	9.43688e-07	9.27258e-05	Up	uncharacterized LOC118645691	NA	NA	NA
LOC105838782	4738.75	1.87945	0.383494	4.90086	9.54176e-07	9.30867e-05	Up	serine protease inhibitor 28Dc	Spn28Dc	34091	serpin 28Dc
LOC105837722	5459.05	1.81204	0.369983	4.89762	9.70029e-07	9.39621e-05	Up	multiple C2 and transmembrane domain-containing protein	Mctp	37165	multiple C2 domain and transmembrane region protein
LOC105828823	2007.22	2.99507	0.614628	4.87299	1.09925e-06	0.000105729	Up	uncharacterized LOC105828823	CG31974	33174	uncharacterized protein
LOC105840289	12107.1	-1.49267	0.306696	-4.86694	1.13339e-06	0.000107361	Down	histone H1A	sperm	His1:CG33864	3772409	histone H1
LOC105837902	426.177	2.74168	0.563449	4.86588	1.1395e-06	0.000107361	Up	glycine N-methyltransferase	Gnmt	41561	glycine N-methyltransferase
LOC105834953	930.158	-1.02741	0.211148	-4.86583	1.1398e-06	0.000107361	Down	uncharacterized LOC105834953	NA	NA	NA
LOC105831269	548.2	2.7038	0.55658	4.85788	1.18652e-06	0.000110996	Up	putative inorganic phosphate cotransporter	dmGlut	47253	dietary and metabolic glutamate transporter
LOC105835089	25.893	5.37637	1.11259	4.83228	1.34976e-06	0.000125408	Up	uncharacterized LOC105835089	NA	NA	NA
LOC105830977	17208.9	2.73114	0.565376	4.83066	1.36084e-06	0.000125584	Up	4-coumarate--CoA ligase 1	CG6178	42867	uncharacterized protein
LOC105840123	598.314	0.963131	0.199753	4.82162	1.42399e-06	0.000130529	Not sig	pH-sensitive chloride channel 2	CG6927	31419	uncharacterized protein
LOC105840167	2595.41	-0.660627	0.137143	-4.81708	1.45674e-06	0.000132641	Not sig	U1 small nuclear ribonucleoprotein A	snf	31442	sans fille
LOC105833949	802.754	1.31163	0.272395	4.81519	1.47063e-06	0.000133019	Up	uncharacterized LOC105833949	CG42700	36330	uncharacterized protein
LOC105836016	5545.28	2.80921	0.584071	4.8097	1.51157e-06	0.000135823	Up	probable salivary secreted peptide	NA	NA	NA
LOC118644153	504.071	2.35004	0.489668	4.79924	1.59266e-06	0.000142173	Up	CLIP domain-containing serine protease B15-like	gd	32159	gastrulation-defective
LOC105838738	4241.14	1.50151	0.313535	4.78898	1.67631e-06	0.000147811	Up	uncharacterized LOC105838738	NA	NA	NA
LOC105833653	2445.43	2.40133	0.501443	4.78884	1.67746e-06	0.000147811	Up	prostaglandin E2 receptor EP2 subtype	CG7497	39966	uncharacterized protein
LOC118648671	107.929	-1.01904	0.212973	-4.78484	1.71128e-06	0.000149825	Down	60S ribosomal protein L44	RpL36A	34098	ribosomal protein L36A
LOC105838844	554.172	-0.805775	0.168654	-4.77769	1.77325e-06	0.000154261	Not sig	probable oligoribonuclease	CG10214	42811	uncharacterized protein
LOC105839214	894.806	3.20692	0.671426	4.77628	1.78565e-06	0.000154326	Up	lysozyme	CG11159	37341	uncharacterized protein
LOC105836534	6919.42	1.47377	0.308639	4.77505	1.79659e-06	0.000154326	Up	multidrug resistance-associated protein 4	CG7627	34148	uncharacterized protein
LOC105838482	582.204	2.55279	0.535204	4.76976	1.84443e-06	0.000157445	Up	uncharacterized LOC105838482	NA	NA	NA
LOC105840103	96.0886	2.58166	0.541515	4.76747	1.86552e-06	0.000158256	Up	platelet-derived growth factor subunit A	NA	NA	NA
LOC105841041	2751.23	2.49168	0.524253	4.75282	2.00596e-06	0.00016912	Up	uncharacterized LOC105841041	CG31344	41835	uncharacterized protein
LOC105836116	1516.32	1.25354	0.263891	4.75023	2.03187e-06	0.000170253	Up	chitin synthase chs-2	kkv	45884	krotzkopf verkehrt
LOC105834289	76.1823	1.38185	0.291617	4.73856	2.15237e-06	0.000179251	Up	guanine nucleotide exchange factor MSS4 homolog	strat	34142	stratum
LOC105832894	2285.6	2.43361	0.514294	4.73195	2.22373e-06	0.000184071	Up	uncharacterized LOC105832894	NA	NA	NA
LOC105837304	70.6475	5.40975	1.14536	4.72321	2.32156e-06	0.000191012	Up	uncharacterized LOC105837304	CG5928	31539	uncharacterized protein
LOC105830609	808.91	0.940056	0.199631	4.70897	2.4897e-06	0.000203619	Not sig	BTB/POZ domain-containing protein 6-B	axed	38741	axundead
LOC105833631	897.614	3.39082	0.720854	4.7039	2.55243e-06	0.000207507	Up	chitinase-3-like protein 1	Cht8	37390	chitinase 8
LOC105831780	169.822	2.46211	0.523744	4.70098	2.58915e-06	0.000209246	Up	BAI1-associated protein 3	unc-13-4A	38801	unc-13-4A
LOC105835467	19126.9	3.76403	0.80193	4.69372	2.68282e-06	0.000215541	Up	defensin	Def	36047	defensin
LOC118644156	155978	4.24682	0.905339	4.69086	2.72061e-06	0.000217298	Up	chymotrypsin-1-like	CG17477	42067	uncharacterized protein
LOC105830752	1135.77	-0.720755	0.15382	-4.6857	2.79006e-06	0.00022155	Not sig	diphthine methyltransferase	CG3184	31608	uncharacterized protein
LOC105829456	3104.9	-0.655326	0.1399	-4.68425	2.80993e-06	0.000221838	Not sig	splicing factor 3A subunit 3	noi	40678	noisette
LOC105839193	244.313	1.83288	0.391852	4.67747	2.90432e-06	0.000227972	Up	uncharacterized LOC105839193	CG13607	42859	uncharacterized protein
LOC105836626	1227.17	3.15155	0.674239	4.67423	2.95064e-06	0.000230284	Up	venom metalloproteinase 3	sona	37762	sol narae
LOC105837699	944.498	3.12007	0.667855	4.67178	2.986e-06	0.000231721	Up	caspase-1	Dcp-1	37729	death caspase-1
LOC105830652	4018.73	1.41111	0.302589	4.66346	3.1093e-06	0.000239925	Up	testin	Tes	36965	testin
LOC105837932	32.2546	4.08219	0.87678	4.65589	3.22587e-06	0.000247522	Up	protein artichoke	trn	39491	tartan
LOC105835654	4174.45	0.689182	0.148089	4.65383	3.25831e-06	0.000248614	Not sig	KAT8 regulatory NSL complex subunit 2	dgt1	43529	dim gamma-tubulin 1
LOC118648897	6.46179	4.54757	0.977998	4.64988	3.32126e-06	0.00025201	Up	uncharacterized LOC118648897	NA	NA	NA
LOC105828213	65335.9	0.882765	0.191043	4.62076	3.82338e-06	0.000288507	Not sig	ras-related protein rab7	Rab7	42841	Rab7
LOC105832686	9.36642	2.97242	0.64387	4.61649	3.90287e-06	0.000292887	Up	uncharacterized LOC105832686	NA	NA	NA
LOC105839010	938.253	2.20124	0.477049	4.61429	3.9445e-06	0.00029407	Up	epoxide hydrolase 4	NA	NA	NA
LOC105830883	2074.45	1.50122	0.325405	4.61338	3.9617e-06	0.00029407	Up	uncharacterized LOC105830883	CG12290	43182	uncharacterized protein
LOC105834110	590.883	-0.858505	0.186299	-4.60821	4.06143e-06	0.000299843	Not sig	peptidyl-prolyl cis-trans isomerase NIMA-interacting 4	CG11858	43044	uncharacterized protein
LOC114255569	463.865	2.38696	0.519769	4.59234	4.38306e-06	0.000321719	Up	odorant receptor 49a	Or49a	36350	odorant receptor 49a
LOC105837650	13820.8	0.855442	0.186363	4.59019	4.42841e-06	0.000321719	Not sig	shootin-1	NA	NA	NA
LOC105835256	296.025	3.11105	0.677639	4.59102	4.41083e-06	0.000321719	Up	cytochrome P450 6A1	Cyp6a14	35835	cytochrome P450 6a14
LOC114253710	7479.74	2.40722	0.525208	4.58336	4.57558e-06	0.000330652	Up	solute carrier family 26 member 10	Prestin	39996	prestin
LOC105833864	39.3484	3.46783	0.757662	4.57701	4.71666e-06	0.000339053	Up	probable G-protein coupled receptor Mth-like 10	mthl15	318914	methuselah-like 15
LOC105838564	8242.41	2.46492	0.539889	4.56561	4.98035e-06	0.000356134	Up	fibrillin-2	eater	43262	eater
LOC105838709	2698.89	-0.832299	0.182342	-4.5645	5.00684e-06	0.000356164	Not sig	stromal membrane-associated protein 1	CG8243	35890	uncharacterized protein
LOC105829138	7967.53	1.20452	0.264013	4.56235	5.05854e-06	0.000357977	Up	interferon-related developmental regulator 1	CG31694	33489	NA
LOC105833259	173.294	1.46677	0.321727	4.55904	5.13875e-06	0.000360944	Up	calmodulin-binding transcription activator 1	Camta	35974	Calmodulin-binding transcription activator
LOC105838716	2067.54	-0.64613	0.141743	-4.55845	5.15333e-06	0.000360944	Not sig	ran-specific GTPase-activating protein	Nup358	43041	nucleoporin 358kD
LOC105834149	19917.9	1.42261	0.312261	4.55583	5.2178e-06	0.000363596	Up	electron transfer flavoprotein subunit alpha	mitochondrial	wal	36252	walrus
LOC105830012	14295	3.05475	0.670943	4.55292	5.29071e-06	0.000366805	Up	reticulocyte-binding protein PFD0110w	NA	NA	NA
LOC105834036	1867.57	-0.712753	0.15659	-4.55172	5.32086e-06	0.000367032	Not sig	SAGA-associated factor 29	Sgf29	37429	SAGA-associated factor 29kDa
LOC105831335	6218.87	-1.10815	0.243528	-4.55042	5.35391e-06	0.000367456	Down	peroxiredoxin 1	Jafrac1	53578	thioredoxin peroxidase 1
LOC105837469	825.462	1.91695	0.422373	4.53852	5.66516e-06	0.000386874	Up	G-protein coupled receptor Mth2	mthl10	38057	methuselah-like 10
LOC118647435	113.895	1.72049	0.379872	4.52912	5.92304e-06	0.000402472	Up	uncharacterized LOC118647435	NA	NA	NA
LOC105839911	192.551	-0.917668	0.202767	-4.52573	6.01866e-06	0.000406945	Not sig	cyclic AMP-dependent transcription factor ATF-2	Atf-2	37978	activating transcription factor-2
LOC105837503	249.367	-0.774037	0.171199	-4.52128	6.14679e-06	0.000413561	Not sig	RNA guanine-N7 methyltransferase activating subunit	CG13807	38290	uncharacterized protein
LOC105834670	59385.4	2.77234	0.613744	4.5171	6.26931e-06	0.000419736	Up	protein snakeskin	Ssk	40207	snakeskin
LOC118646054	4.02318	-5.5482	1.22927	-4.51343	6.37879e-06	0.000424983	Down	uncharacterized LOC118646054	NA	NA	NA
LOC105841064	299.548	3.90191	0.865069	4.51052	6.46684e-06	0.000428757	Up	synaptic vesicle glycoprotein 2C	CG3168	31612	uncharacterized protein
LOC105839866	3207.17	0.997714	0.221497	4.50442	6.65532e-06	0.000437615	Not sig	phosphatidate phosphatase LPIN2	Lpin	35790	lipin
LOC105833953	357.192	1.27593	0.283279	4.50413	6.66451e-06	0.000437615	Up	RNA-binding protein 47-like	Syp	42460	syncrip
LOC105833624	441.892	2.47025	0.548929	4.50013	6.79116e-06	0.000441684	Up	uncharacterized LOC105833624	CG12970	36744	NA
LOC105834444	5158.55	1.14358	0.254105	4.50042	6.78189e-06	0.000441684	Up	kelch-like ECH-associated protein 1B	Keap1	42062	Keap1
LOC105830233	154.935	5.07338	1.12789	4.49812	6.85556e-06	0.000443759	Up	uncharacterized LOC105830233	CG7330	40007	uncharacterized protein
LOC105837042	1240.59	0.880728	0.195849	4.49697	6.89299e-06	0.000444078	Not sig	F-box only protein 7	NA	NA	NA
LOC105839080	3437.74	0.65652	0.146093	4.49386	6.9943e-06	0.000448489	Not sig	epsilon-sarcoglycan	Scgalpha	34135	sarcoglycan alpha
LOC105832526	3214.27	0.719053	0.160083	4.49175	7.06402e-06	0.000450843	Not sig	piwi-like protein Siwi	aub	34524	aubergine
LOC118645222	1392.61	1.76162	0.392884	4.48383	7.33141e-06	0.000465732	Up	uncharacterized LOC118645222	NA	NA	NA
LOC105828499	145.063	1.75331	0.391454	4.47896	7.50086e-06	0.00047429	Up	tryptophan 2	3-dioxygenase	v	32026	vermilion
LOC105837342	17549	1.90058	0.424879	4.47323	7.70467e-06	0.000484932	Up	retinal dehydrogenase 1	CG31075	43244	uncharacterized protein
LOC105827915	1231.47	2.30608	0.515684	4.47189	7.75323e-06	0.000485751	Up	uncharacterized LOC105827915	NA	NA	NA
LOC105838878	60.3478	1.12818	0.252346	4.47077	7.79387e-06	0.000486067	Up	homeobox protein Nkx-2.5	bap	42537	bagpipe
LOC105827804	6848.23	0.698258	0.156303	4.46734	7.91969e-06	0.000491669	Not sig	uncharacterized LOC105827804	RhoGAP15B	32686	Rho GTPase activating protein at 15B
LOC105828686	964.216	1.41587	0.31726	4.46282	8.08897e-06	0.000499905	Up	uncharacterized LOC105828686	NA	NA	NA
LOC114254150	119.474	2.66953	0.598384	4.46123	8.14902e-06	0.000501348	Up	putative mediator of RNA polymerase II transcription subunit 30	NA	NA	NA
LOC105840235	1504.14	-0.575929	0.129294	-4.45442	8.41207e-06	0.000515211	Not sig	serine/threonine-protein phosphatase 5	PpD3	49779	protein phosphatase D3
LOC105830838	494.146	-0.794394	0.178744	-4.44431	8.81741e-06	0.000537626	Not sig	LYR motif-containing protein 4	bcn92	31186	bcn92
LOC105828600	39.3972	2.15406	0.485926	4.43289	9.29762e-06	0.000558067	Up	probable cytochrome P450 312a1	Cyp312a1	40005	cytochrome P450 312a1
LOC118646775	101.483	3.51433	0.792478	4.43461	9.22383e-06	0.000558067	Up	uncharacterized LOC118646775	NA	NA	NA
LOC105838299	1067.53	-0.771281	0.174007	-4.43247	9.3161e-06	0.000558067	Not sig	ribonuclease H2 subunit B	CG11164	32323	uncharacterized protein
LOC105830666	4595.29	1.16263	0.262237	4.4335	9.27168e-06	0.000558067	Up	RNA binding protein fox-1 homolog 2	Rbfox1	39198	RNA-binding Fox protein 1
LOC105837488	8788.25	1.59475	0.359881	4.43132	9.36597e-06	0.000558605	Up	uncharacterized LOC105837488	crm	31268	cramped
LOC118644902	39.5036	3.69758	0.837028	4.41751	9.98448e-06	0.000592618	Up	uncharacterized LOC118644902	NA	NA	NA
LOC105836748	251.781	0.945566	0.21409	4.41668	1.00231e-05	0.000592618	Not sig	transmembrane protein 26	CG14238	43195	uncharacterized protein
LOC105839834	3557.11	4.53469	1.02699	4.4155	1.00776e-05	0.000593275	Up	transmembrane protease serine 9	CG11911	33206	uncharacterized protein
LOC105831534	480.464	-0.617118	0.139917	-4.41061	1.03081e-05	0.000604238	Not sig	caltractin	CG17493	3355126	uncharacterized protein
LOC105828784	5722.53	-1.58492	0.359835	-4.40458	1.05991e-05	0.000618641	Down	uncharacterized LOC105828784	bbg	39583	big bang
LOC105836697	820.782	0.902867	0.205176	4.40045	1.08026e-05	0.000627835	Not sig	N-acetylgalactosamine kinase	Galk	39031	galactokinase
LOC114255078	525.136	3.22077	0.732089	4.39942	1.08539e-05	0.000628148	Up	nose resistant to fluoxetine protein 6-like	CG32645	32264	uncharacterized protein
LOC105834185	8470.47	1.44203	0.328196	4.39379	1.1139e-05	0.000641927	Up	mediator of RNA polymerase II transcription subunit 15	MED15	33223	mediator complex subunit 15
LOC105834237	126.533	1.71878	0.391917	4.38556	1.15687e-05	0.000663889	Up	dipeptidase 1	CG6154	43184	uncharacterized protein
LOC105830534	22.4208	3.05326	0.697331	4.37849	1.19507e-05	0.000682937	Up	uncharacterized LOC105830534	NA	NA	NA
LOC105834794	2774.75	1.81752	0.415875	4.37035	1.24046e-05	0.000705926	Up	Na(+)/H(+) exchange regulatory cofactor NHE-RF1	CG10939	44155	uncharacterized protein
LOC105837194	2976.21	1.02163	0.233855	4.36864	1.25023e-05	0.000708534	Up	choline/ethanolamine kinase	CG2201	35417	uncharacterized protein
LOC105831738	1540.49	-0.966261	0.221335	-4.36561	1.26769e-05	0.000712518	Not sig	major royal jelly protein 3	yellow-d	37703	yellow-d
LOC105832602	617.284	1.10278	0.252584	4.366	1.26541e-05	0.000712518	Up	uncharacterized LOC105832602	CG15478	31679	uncharacterized protein
LOC105835960	16.3358	3.91024	0.896592	4.36122	1.29338e-05	0.000723729	Up	uncharacterized LOC105835960	CG14339	33286	uncharacterized protein
LOC105828762	11420.5	1.67759	0.384806	4.35958	1.30315e-05	0.000723729	Up	cGMP-dependent protein kinase	isozyme 1	Pkg21D	33253	protein kinase
LOC105833629	2503.18	-0.476536	0.109309	-4.35951	1.30354e-05	0.000723729	Not sig	cytochrome P450 302a1	mitochondrial	dib	45282	disembodied
LOC118645499	4.35255	3.74744	0.860121	4.35687	1.31937e-05	0.000729552	Up	uncharacterized LOC118645499	Camp	36948	Cathelicidin-like antimicrobial protein
LOC105831563	71.8733	2.20924	0.507406	4.354	1.33676e-05	0.000736187	Up	ETS domain-containing transcription factor ets-5	Ets21C	33229	Ets at 21C
LOC105833176	354.025	1.88977	0.434275	4.35156	1.35171e-05	0.000741432	Up	lipase 3	Lip4	34450	lipase 4
LOC105836112	590.425	1.61841	0.372702	4.34237	1.40956e-05	0.000770072	Up	cysteine sulfinic acid decarboxylase	b	34791	black
LOC105830060	771.889	3.49713	0.805536	4.34137	1.416e-05	0.000770505	Up	protein bassoon	Ccp84Af	40820	Ccp84Af
LOC105837316	63.3711	3.49197	0.804858	4.33862	1.4338e-05	0.000777099	Up	uncharacterized LOC105837316	CG15249	31924	uncharacterized protein
LOC105830031	78.7837	2.87425	0.66273	4.33699	1.4445e-05	0.000779803	Up	pro-corazonin	NA	NA	NA
LOC105834747	874.824	1.15919	0.267469	4.3339	1.46492e-05	0.000787713	Up	probable Na(+)/H(+) antiporter nhx-9	Nhe2	35376	Na[+
LOC105839976	1189.91	-0.481083	0.111132	-4.32892	1.4984e-05	0.000802557	Not sig	activator of 90 kDa heat shock protein ATPase homolog 1	CG1416	35426	uncharacterized protein
LOC105834306	1904.83	3.0354	0.701347	4.32796	1.50495e-05	0.000802913	Up	uncharacterized LOC105834306	CG6178	42867	uncharacterized protein
LOC105836932	914.583	7.95892	1.83938	4.32696	1.5118e-05	0.000803432	Up	uncharacterized LOC105836932	NA	NA	NA
LOC105832703	9.00469	6.32258	1.46474	4.31651	1.58512e-05	0.000839131	Up	cytochrome P450 9e2-like	Cyp9f2	41520	cytochrome P450 9f2
LOC105828658	62.3455	3.69866	0.857625	4.31267	1.61294e-05	0.00084729	Up	uncharacterized LOC105828658	NA	NA	NA
LOC105835264	613.847	2.35315	0.545535	4.31347	1.60713e-05	0.00084729	Up	uncharacterized LOC105835264	NA	NA	NA
LOC105834504	84.1164	2.19999	0.510668	4.30806	1.64692e-05	0.000861827	Up	uncharacterized LOC105834504	NA	NA	NA
LOC105834844	715.43	-0.846636	0.196697	-4.30427	1.67539e-05	0.000873377	Not sig	protein BUD31 homolog	l(1)10Bb	32069	lethal (1) 10Bb
LOC105833522	2005.29	-0.792982	0.184303	-4.30259	1.68816e-05	0.00087669	Not sig	GPI mannosyltransferase 1	PIG-M	37470	phosphatidylinositol glycan anchor biosynthesis class M
LOC105835225	506.729	1.29068	0.300136	4.30032	1.70551e-05	0.000882342	Up	xanthine dehydrogenase	AOX3	41896	aldehyde oxidase 3
LOC105836686	6133.95	-0.726479	0.169056	-4.29726	1.72925e-05	0.000891247	Not sig	KH domain-containing	RNA-binding	signal transduction-associated protein 2	qkr54B	36966	quaking related 54B
LOC105833024	66316.5	2.17038	0.506483	4.2852	1.82572e-05	0.000934321	Up	transferrin	Tsf1	32821	transferrin 1
LOC105828577	78.2702	2.20104	0.513753	4.28424	1.83367e-05	0.000934321	Up	retinol-binding protein pinta	CG12926	35996	uncharacterized protein
LOC105835309	234.276	1.42924	0.333813	4.28157	1.85582e-05	0.000934321	Up	uncharacterized LOC105835309	NA	NA	NA
LOC105837360	427.283	1.54549	0.361013	4.28098	1.86071e-05	0.000934321	Up	uncharacterized LOC105837360	NA	NA	NA
LOC105833691	944.657	0.865276	0.202113	4.28116	1.85921e-05	0.000934321	Not sig	uncharacterized protein KIAA0930 homolog	CG9646	36918	uncharacterized protein
LOC105829492	114.717	3.04829	0.711563	4.28394	1.83614e-05	0.000934321	Up	tyrosine aminotransferase	CG1461	32381	NA
LOC105830327	473.938	1.07472	0.250909	4.2833	1.84143e-05	0.000934321	Up	ribosome biogenesis protein WDR12 homolog	CG6724	34488	uncharacterized protein
LOC105837424	1054.55	-0.907236	0.212002	-4.27936	1.87428e-05	0.000937687	Not sig	probable small nuclear ribonucleoprotein G	SNRPG	32636	small nuclear ribonucleoprotein G
LOC105836008	415.088	2.73633	0.639728	4.27734	1.89139e-05	0.000942794	Up	probable salivary secreted peptide	CG33998	3885594	uncharacterized protein
LOC105832014	431.153	2.65652	0.621216	4.27632	1.9001e-05	0.000943695	Up	sulfotransferase 1C4	St4	36548	sulfotransferase 4
LOC105832205	6676.73	1.73426	0.405827	4.2734	1.92516e-05	0.000952675	Up	solute carrier family 2	facilitated glucose transporter member 1	Glut1	38109	glucose transporter 1
LOC118644632	6.28982	5.19161	1.21529	4.27191	1.93805e-05	0.000955591	Up	uncharacterized LOC118644632	NA	NA	NA
LOC105835838	3257.43	-0.659111	0.154505	-4.26594	1.99062e-05	0.000970994	Not sig	arginine--tRNA ligase	cytoplasmic	ArgRS	32539	Arginyl-tRNA synthetase
LOC105836892	1081.07	1.67546	0.392661	4.26693	1.98181e-05	0.000970994	Up	phosphotriesterase-related protein	CG18473	41116	uncharacterized protein
LOC105835643	2043.66	-0.576713	0.135184	-4.26614	1.98882e-05	0.000970994	Not sig	N-terminal Xaa-Pro-Lys N-methyltransferase 1	Ntmt	36022	N-terminal methyltransferase
LOC105829101	5163.66	2.18461	0.512284	4.26444	2.00401e-05	0.000974049	Up	4-coumarate--CoA ligase 1	CG6178	42867	uncharacterized protein
LOC105838708	698.775	-0.778416	0.182585	-4.2633	2.01429e-05	0.000975575	Not sig	protein FAM76A	CG4452	39069	uncharacterized protein
LOC105837727	2375.65	1.261	0.296025	4.2598	2.04613e-05	0.000987491	Up	beta-1	3-glucan-binding protein	GNBP1	40034	Gram-negative bacteria binding protein 1
LOC105831685	1771.45	1.42692	0.335504	4.25306	2.10867e-05	0.00101053	Up	carboxypeptidase N subunit 2	CG7896	43552	uncharacterized protein
LOC105830970	323.038	-0.946519	0.222516	-4.25371	2.1026e-05	0.00101053	Not sig	intraflagellar transport protein 20 homolog	IFT20	246616	intraflagellar transport 20
LOC105836456	541.701	1.18188	0.27795	4.25213	2.11747e-05	0.0010112	Up	cytoplasmic polyadenylation element-binding protein 2	orb2	39018	orb2
LOC105835651	1975.95	-0.719759	0.169377	-4.24945	2.14299e-05	0.00101983	Not sig	heparin sulfate O-sulfotransferase	Hs2st	44433	heparan sulfate 2-O-sulfotransferase
LOC105837245	54.0904	3.30032	0.778183	4.24106	2.22466e-05	0.00105399	Up	probable chitinase 10	Cht10	3355116	chitinase 10
LOC105833523	389.11	-0.956921	0.225662	-4.2405	2.23022e-05	0.00105399	Not sig	uncharacterized LOC105833523	CG42380	7354411	uncharacterized protein
LOC118645013	31.4724	4.01551	0.948339	4.23425	2.29314e-05	0.00107999	Up	probable cytochrome P450 305a1	Cyp305a1	40161	cytochrome P450 305a1
LOC105831646	10315.2	3.86374	0.914058	4.22702	2.3681e-05	0.00110766	Up	glycine-rich cell wall structural protein	NA	NA	NA
LOC105836413	8415.57	-2.33859	0.553194	-4.22743	2.36379e-05	0.00110766	Down	uncharacterized LOC105836413	CG43366	35519	uncharacterized protein
LOC114255598	58.7996	2.31093	0.546963	4.22503	2.3891e-05	0.00111366	Up	uncharacterized LOC114255598	NA	NA	NA
LOC105834995	6.47696	2.51133	0.595032	4.22049	2.43768e-05	0.00113244	Up	odorant receptor 13a	Or13a	32562	odorant receptor 13a
LOC105837733	202189	7.65152	1.81403	4.21796	2.46524e-05	0.00114136	Up	circadian clock-controlled protein daywake	CG14661	40611	uncharacterized protein
LOC105834374	423.97	0.649863	0.154241	4.2133	2.51669e-05	0.00116125	Not sig	brain protein I3	CG12012	38422	uncharacterized protein
LOC105828954	522.953	1.89472	0.450072	4.20982	2.55579e-05	0.00117522	Up	dynein heavy chain 7	axonemal	Dhc36C	35061	dynein heavy chain at 36C
LOC105832450	1670.61	-0.636047	0.151113	-4.20907	2.56419e-05	0.00117522	Not sig	WD repeat-containing protein 48	CG9062	36199	uncharacterized protein
LOC118648777	95.6661	3.06777	0.729393	4.20592	2.60026e-05	0.00118777	Up	ecdysone-induced protein 78C-like	Eip78C	40345	Ecdysone-induced protein 78C
LOC105830472	280.435	0.495192	0.118123	4.19218	2.76287e-05	0.00125784	Not sig	transcription initiation factor TFIID subunit 10	Taf10	33469	TBP-associated factor 10
LOC105835171	1391.86	2.14974	0.513079	4.18988	2.79107e-05	0.00126646	Up	lipase member H-A	CG17292	34152	uncharacterized protein
LOC105833040	4982.84	-0.571131	0.136338	-4.18908	2.80089e-05	0.00126671	Not sig	amyloid protein-binding protein 2	Pat1	31593	protein interacting with APP tail-1
LOC105839793	1848.93	1.7553	0.419987	4.1794	2.92277e-05	0.00131746	Up	ELAV-like protein 3	fne	32245	found in neurons
LOC105834280	4535.91	1.14086	0.273065	4.17798	2.94107e-05	0.00132135	Up	peptidoglycan-recognition protein LC	PGRP-LE	32534	peptidoglycan recognition protein LE
LOC105832487	5753.27	1.78962	0.428793	4.17362	2.99796e-05	0.00133989	Up	amphoterin-induced protein 2	kek1	34688	kekkon 1
LOC105835593	634.18	3.04119	0.728853	4.17258	3.01176e-05	0.00133989	Up	uncharacterized LOC105835593	slf	33678	schlaff
LOC105831750	933.558	0.653165	0.156525	4.17292	3.00723e-05	0.00133989	Not sig	UBX domain-containing protein 1	CG8209	38888	uncharacterized protein
LOC105831174	1334.61	0.872688	0.209609	4.16341	3.13523e-05	0.00139029	Not sig	uncharacterized LOC105831174	CG13704	38588	NA
LOC114255446	4586.59	2.84809	0.684773	4.15918	3.19391e-05	0.00140507	Up	protein G12	CG4409	36840	uncharacterized protein
LOC105834325	5743.24	-0.52168	0.125442	-4.15873	3.20016e-05	0.00140507	Not sig	protein LSM14 homolog A	tral	39430	trailer hitch
LOC105828849	1642.3	0.941123	0.2263	4.15874	3.20011e-05	0.00140507	Not sig	uncharacterized LOC105828849	cv-d	41921	crossveinless d
LOC105830336	37.7636	2.57319	0.618845	4.15805	3.20971e-05	0.00140507	Up	carbonic anhydrase 3	CAH3	31804	carbonic anhydrase 3
LOC105837566	1274.88	-0.40681	0.097902	-4.15528	3.24895e-05	0.00141771	Not sig	protein CutA homolog	CG11590	32368	uncharacterized protein
LOC105838069	694.015	1.60218	0.385727	4.15365	3.2721e-05	0.00142326	Up	probable multidrug resistance-associated protein lethal(2)03659	CG4562	42362	uncharacterized protein
LOC105839980	1899.88	1.72105	0.414621	4.15091	3.31162e-05	0.00143588	Up	fructose-1	6-bisphosphatase 1	fbp	35265	fructose-1
LOC105832553	1440.07	-0.868681	0.209418	-4.14807	3.35291e-05	0.00144918	Not sig	prefoldin subunit 5	Pfdn5	42647	prefoldin 5
LOC105831406	5543.28	-3.09767	0.74694	-4.14714	3.36647e-05	0.00145045	Down	mucin-12	Col4a1	33727	collagen type IV alpha 1
LOC105832774	94.6647	-1.50232	0.362515	-4.14415	3.41069e-05	0.00146488	Down	calcium/calmodulin-dependent 3'	5'-cyclic nucleotide phosphodiesterase 1	Pde1c	34594	phosphodiesterase 1c
LOC105838785	185.315	1.52956	0.369478	4.1398	3.47614e-05	0.0014847	Up	transient receptor potential-gamma protein	Trpgamma	34991	transient receptor potential cation channel gamma
LOC105829357	5960.66	1.43358	0.346306	4.13964	3.47857e-05	0.0014847	Up	glucose-6-phosphate exchanger SLC37A2	MFS16	37427	major facilitator superfamily transporter 16
LOC118645677	153.014	3.3032	0.798483	4.13685	3.5211e-05	0.00149817	Up	uncharacterized LOC118645677	NA	NA	NA
LOC105829754	1172.25	-0.601229	0.145546	-4.13085	3.61418e-05	0.00153152	Not sig	uncharacterized LOC105829754	CG2063	35952	uncharacterized protein
LOC105839400	4664.75	-0.919163	0.222538	-4.13036	3.6219e-05	0.00153152	Not sig	uncharacterized LOC105839400	qsm	47065	quasimodo
LOC105836907	748.969	2.5901	0.627432	4.1281	3.65772e-05	0.00153338	Up	PI-PLC X domain-containing protein 2	CG10747	35295	uncharacterized protein
LOC118645805	4.91147	3.4287	0.830742	4.12727	3.67094e-05	0.00153338	Up	uncharacterized LOC118645805	NA	NA	NA
LOC105830334	23.4809	4.69835	1.13837	4.12725	3.67121e-05	0.00153338	Up	uncharacterized LOC105830334	NA	NA	NA
LOC118644158	36.0373	3.1725	0.768611	4.12757	3.66619e-05	0.00153338	Up	isopentenyl-diphosphate Delta-isomerase 1-like	Idi	42526	Isopentenyl-diphosphate delta isomerase
LOC105838599	40.8257	1.40426	0.340531	4.12375	3.72746e-05	0.00155213	Up	helix-loop-helix protein 1	HLH4C	31397	helix loop helix protein 4C
LOC118648104	599.132	0.574775	0.139582	4.11784	3.82434e-05	0.00158762	Not sig	phosphatidylinositol-3-phosphatase SAC1-like	Sac1	38137	Sac1 phosphatase
LOC118646511	25.4106	2.98378	0.725548	4.11244	3.91495e-05	0.00162032	Up	SURP and G-patch domain-containing protein 1-like	CG31550	40661	uncharacterized protein
LOC105834175	89.6155	2.58054	0.628035	4.10891	3.97525e-05	0.00163536	Up	trypsin epsilon	CG9676	32647	uncharacterized protein
LOC105840904	2171.24	0.917146	0.223183	4.10939	3.96699e-05	0.00163536	Not sig	uncharacterized LOC105840904	NA	NA	NA
LOC105838815	2982.31	-3.34249	0.814937	-4.10153	4.10426e-05	0.00168336	Down	transcription factor SPT20 homolog	mtg	40970	mind the gap
LOC105834638	713.057	1.42326	0.347564	4.09495	4.22258e-05	0.00172155	Up	dorsal-ventral patterning protein Sog	sog	32498	short gastrulation
LOC118646021	34.5876	2.10144	0.513165	4.09505	4.22072e-05	0.00172155	Up	putative nuclease HARBI1	CG7492	38859	uncharacterized protein
LOC105834849	6534.27	-0.885134	0.216277	-4.09259	4.26585e-05	0.00173402	Not sig	THO complex subunit 4	Ref1	44029	RNA and export factor binding protein 1
LOC105837894	1121.27	1.59382	0.390467	4.08184	4.46812e-05	0.00181085	Up	synaptotagmin-2	Syt1	33473	synaptotagmin 1
LOC105835358	92.5363	3.01825	0.739779	4.07994	4.50469e-05	0.00182027	Up	uncharacterized LOC105835358	NA	NA	NA
LOC105835497	3847.09	2.27743	0.558409	4.07843	4.53401e-05	0.00182134	Up	phenoloxidase 1	PPO2	35910	prophenoloxidase 2
LOC105838821	1701.9	-0.740404	0.181532	-4.07863	4.53017e-05	0.00182134	Not sig	probable nuclear transport factor 2	Ntf-2	33078	nuclear transport factor-2
LOC105834580	234.173	2.37692	0.583275	4.07513	4.59884e-05	0.00184196	Up	protein hunchback	hb	41032	hunchback
LOC105828579	280.465	1.67353	0.410775	4.07408	4.61969e-05	0.0018449	Up	retinol-binding protein pinta	CG33966	3885642	uncharacterized protein
LOC105834103	302.123	3.20585	0.787518	4.07082	4.68476e-05	0.00186544	Up	uncharacterized LOC105834103	CG3168	31612	uncharacterized protein
LOC105831230	2028.48	1.09823	0.269885	4.06924	4.71668e-05	0.00187269	Up	probable serine hydrolase	CG7632	40357	uncharacterized protein
LOC105831752	4270.02	-1.20216	0.296144	-4.05937	4.92059e-05	0.00194235	Down	histone H2A	His2A:CG33865	3772505	histone H2A
LOC114255365	913.958	-0.792768	0.195273	-4.0598	4.91151e-05	0.00194235	Not sig	uncharacterized LOC114255365	NA	NA	NA
LOC105835129	544.629	2.06207	0.508624	4.05422	5.03016e-05	0.00197988	Up	tenascin	NA	NA	NA
LOC105833381	3617.73	-0.752468	0.185825	-4.04934	5.13632e-05	0.00200977	Not sig	small nuclear ribonucleoprotein-associated protein B	SmB	34426	small ribonucleoprotein particle protein SmB
LOC105832224	967.39	-0.564001	0.139283	-4.0493	5.137e-05	0.00200977	Not sig	TATA-box-binding protein	Tbp	37476	TATA binding protein
LOC118648646	65.336	-1.64022	0.405185	-4.04807	5.16414e-05	0.00200977	Down	calcium/calmodulin-dependent 3'	5'-cyclic nucleotide phosphodiesterase 1-like	Pde1c	34594	phosphodiesterase 1c
LOC105833152	4723.74	0.8651	0.213709	4.04803	5.16496e-05	0.00200977	Not sig	ferritin subunit	Fer1HCH	46415	ferritin 1 heavy chain homologue
LOC105839259	2136.69	0.614964	0.151959	4.04691	5.18982e-05	0.00201371	Not sig	formylglycine-generating enzyme	CG7049	38022	uncharacterized protein
LOC105828256	14.7105	2.49392	0.61675	4.04364	5.26267e-05	0.00203619	Up	uncharacterized LOC105828256	Ir60a	37881	ionotropic receptor 60a
LOC105831087	6466.01	0.651084	0.161093	4.04167	5.30717e-05	0.00204761	Not sig	steroid hormone receptor ERR2	ERR	38912	estrogen-related receptor
LOC105840498	1082.03	-0.766545	0.189741	-4.03994	5.34639e-05	0.00205693	Not sig	mediator of RNA polymerase II transcription subunit 18	MED18	31140	mediator complex subunit 18
LOC105830670	792.766	-0.960243	0.237863	-4.03695	5.41501e-05	0.00207748	Not sig	uncharacterized LOC105830670	NA	NA	NA
LOC105834497	744.709	0.98161	0.243238	4.0356	5.44627e-05	0.00208222	Not sig	hepatocyte nuclear factor 4-gamma	Hnf4	44544	hepatocyte nuclear factor 4
LOC105840459	6084.9	0.699167	0.173271	4.0351	5.45787e-05	0.00208222	Not sig	protein Red	beag	41091	beag
LOC105836903	2751.71	1.18612	0.294231	4.03124	5.54835e-05	0.00211085	Up	sphingosine kinase 2	Sk2	326219	sphingosine kinase 2
LOC105840042	65511.9	-2.71435	0.674404	-4.02481	5.7021e-05	0.00215732	Down	uncharacterized LOC105840042	Lsp2	45326	larval serum protein 2
LOC105839334	1211.7	1.88162	0.467492	4.02492	5.69953e-05	0.00215732	Up	aromatic-L-amino-acid decarboxylase	Ddc	35190	dopa decarboxylase
LOC105840821	1543.25	0.656637	0.163352	4.01977	5.82543e-05	0.00219789	Not sig	probable galactose-1-phosphate uridylyltransferase	Galt	33935	Galactose-1-phosphate uridylyltransferase
LOC105830342	1755.22	0.859627	0.213914	4.01857	5.85523e-05	0.00220139	Not sig	probable multidrug resistance-associated protein lethal(2)03659	CG7627	34148	uncharacterized protein
LOC105837120	2114.89	1.61066	0.400852	4.0181	5.86692e-05	0.00220139	Up	intracellular protein transport protein USO1	NA	NA	NA
LOC105828505	5239.07	1.15379	0.287599	4.01181	6.02559e-05	0.00225473	Up	ATP-binding cassette sub-family G member 1	CG5853	34322	uncharacterized protein
LOC105831198	47.7043	1.93677	0.482945	4.01032	6.06365e-05	0.0022566	Up	proton-associated sugar transporter A	lovit	26067050	loss of visual transmission
LOC105830756	7518.68	-0.739587	0.184409	-4.01057	6.05718e-05	0.0022566	Not sig	ruvB-like 2	rept	40092	reptin
LOC105833029	25.4527	2.33739	0.58319	4.00793	6.12538e-05	0.00227338	Up	slit homolog 1 protein	CG7509	38579	uncharacterized protein
LOC105829425	803.436	-0.664125	0.166069	-3.99908	6.35889e-05	0.00235365	Not sig	NF-kappa-B inhibitor-interacting Ras-like protein	kappaB-Ras	35667	kappaB-Ras
LOC105835381	15.1384	2.97065	0.743929	3.99318	6.51917e-05	0.00240645	Up	cell division cycle protein 27 homolog	Cdc27	38798	cell division cycle 27
LOC105830340	5894.45	1.10688	0.277502	3.98875	6.64222e-05	0.00244527	Up	glycogen synthase kinase-3 beta	sgg	31248	shaggy
LOC105836581	43.0609	3.01998	0.757349	3.98757	6.67532e-05	0.00245085	Up	DDB1- and CUL4-associated factor 8	CG8001	38224	uncharacterized protein
LOC105840930	342.931	3.32292	0.83447	3.98207	6.83183e-05	0.00250158	Up	cuticle protein 16.5	CG8541	38838	uncharacterized protein
LOC105829545	1559.69	1.39783	0.351303	3.97898	6.92115e-05	0.00252751	Up	probable cytochrome P450 6a13	Cyp6a14	35835	cytochrome P450 6a14
LOC105836630	1358.78	-0.580672	0.145959	-3.97833	6.94015e-05	0.00252769	Not sig	FGFR1 oncogene partner 2 homolog	Fgop2	33971	fibroblast growth factor receptor 1 oncogene partner 2
LOC105833495	2644.5	1.22375	0.307883	3.97473	7.04582e-05	0.00255936	Up	thyroid receptor-interacting protein 11	Gmap	32483	golgi microtubule-associated protein
LOC105835802	913.291	-0.710854	0.17894	-3.97259	7.10951e-05	0.00257564	Not sig	GTP-binding protein 128up	128up	36288	upstream of RpIII128
LOC114255275	10.3216	3.4461	0.867615	3.97192	7.12948e-05	0.00257604	Up	uncharacterized LOC114255275	NA	NA	NA
LOC105832390	541.578	1.04349	0.262771	3.97109	7.15443e-05	0.00257824	Up	midnolin-A	stx	32005	stuxnet
LOC105828758	100.479	1.57492	0.396689	3.97016	7.18247e-05	0.00258153	Up	cytochrome P450 4C1-like	Cyp4c3	43663	cytochrome P450 4c3
LOC105830258	20205.1	1.42325	0.358802	3.96666	7.28859e-05	0.0026128	Up	calcineurin-binding protein cabin-1	NA	NA	NA
LOC114254757	201.361	-0.92869	0.234434	-3.96141	7.45082e-05	0.00266396	Not sig	uncharacterized LOC114254757	NA	NA	NA
LOC118646594	97.1529	1.21827	0.30762	3.96031	7.48512e-05	0.00266924	Up	glycine	alanine and asparagine-rich protein-like	NA	NA	NA
LOC105839232	2898	-0.552515	0.139651	-3.95641	7.60852e-05	0.00270618	Not sig	OTU domain-containing protein 5	Duba	39302	deubiquitinating enzyme A
LOC105837445	4485.32	1.65881	0.419476	3.95448	7.67001e-05	0.00272096	Up	protein mesh	mesh	43688	mesh
LOC105834579	466.451	1.72911	0.437415	3.95301	7.7173e-05	0.00273064	Up	protein ANTAGONIST OF LIKE HETEROCHROMATIN PROTEIN 1	CG43088	12797977	uncharacterized protein
LOC105839155	1728.99	-0.721934	0.182803	-3.94924	7.84009e-05	0.00276692	Not sig	coatomer subunit zeta-1	zetaCOP	39862	coat protein (coatomer) zeta
LOC105838316	137.249	2.11547	0.536129	3.94583	7.95238e-05	0.00279932	Up	polyprenol reductase	CG7840	34136	uncharacterized protein
LOC105838553	7190.3	1.30282	0.330468	3.94235	8.06864e-05	0.00283294	Up	facilitated trehalose transporter Tret1	CG4797	37770	NA
LOC105839223	310.729	2.29053	0.581285	3.94046	8.13269e-05	0.00284811	Up	lysosome membrane protein 2	emp	37999	epithelial membrane protein
LOC105832921	234.09	1.57876	0.400744	3.93959	8.16217e-05	0.00285112	Up	cytochrome P450 9e2-like	Cyp9f2	41520	cytochrome P450 9f2
LOC114254939	3463.02	0.60209	0.152887	3.93815	8.21123e-05	0.00286094	Not sig	uncharacterized LOC114254939	NA	NA	NA
LOC105832354	50.2854	1.72512	0.438306	3.93588	8.28927e-05	0.00288079	Up	5-hydroxytryptamine receptor 2A	5-HT1B	37191	5-hydroxytryptamine (serotonin) receptor 1B
LOC118648066	12.8355	2.49255	0.633391	3.93525	8.3109e-05	0.00288097	Up	protein ANTAGONIST OF LIKE HETEROCHROMATIN PROTEIN 1-like	CG43088	12797977	uncharacterized protein
LOC105829312	1990.93	-0.917646	0.233241	-3.93432	8.3432e-05	0.00288485	Not sig	CTP synthase	CTPsyn	39645	CTP synthase
LOC105827793	1770.4	0.872093	0.221893	3.93025	8.48578e-05	0.00292674	Not sig	N-acylneuraminate-9-phosphatase	CG15771	31500	uncharacterized protein
LOC105839106	10199.8	-4.83355	1.23089	-3.92687	8.60593e-05	0.0029607	Down	uncharacterized LOC105839106	CG4702	41472	uncharacterized protein
LOC118648732	841.225	-0.842227	0.214534	-3.92584	8.64269e-05	0.00296588	Not sig	GDP-fucose protein O-fucosyltransferase 1-like	O-fut1	36564	O-fucosyltransferase 1
LOC105831376	1762.55	-0.624491	0.15919	-3.92293	8.74768e-05	0.0029869	Not sig	ankyrin repeat and MYND domain-containing protein 2	CG8003	39210	uncharacterized protein
LOC105828343	3705.71	1.42299	0.362689	3.92346	8.72869e-05	0.0029869	Up	GTP cyclohydrolase 1	Pu	37415	punch
LOC105840303	67408.4	1.58451	0.404124	3.92086	8.82331e-05	0.00300521	Up	23 kDa integral membrane protein	Tsp42Ed	35613	tetraspanin 42Ed
LOC105833398	3073.28	-0.849659	0.216884	-3.91758	8.94421e-05	0.00303881	Not sig	60S ribosomal protein L29-1	RpL29	37430	ribosomal protein L29
LOC105834932	76.0841	2.28256	0.584475	3.90532	9.41015e-05	0.00318918	Up	gastrula zinc finger protein XlCGF7.1	crol	34592	crooked legs
LOC105829989	2020.67	1.31402	0.336943	3.89984	9.6256e-05	0.00325412	Up	protein groucho	gro	43162	groucho
LOC105837054	250.346	0.911116	0.234004	3.89359	9.87696e-05	0.00333085	Not sig	organic solute transporter alpha-like protein 3	CG6836	40070	uncharacterized protein
LOC105837140	7989.65	0.63564	0.16351	3.88747	0.000101292	0.00340752	Not sig	exocyst complex component 1	Sec3	39940	secretory 3
LOC118645731	26.3128	2.44357	0.629213	3.88353	0.000102952	0.00345485	Up	glutathione S-transferase 1-like	GstD1	41503	glutathione S transferase D1
LOC105837340	4237.33	-0.428559	0.110396	-3.88201	0.000103595	0.00346789	Not sig	farnesyl pyrophosphate synthase-like	Fpps	36209	farnesyl pyrophosphate synthase
LOC105834700	2758.56	0.786231	0.202629	3.88015	0.000104394	0.00347926	Not sig	carboxylesterase 5A	CG10339	37854	uncharacterized protein
LOC114254375	8.47457	5.94316	1.53173	3.88003	0.000104444	0.00347926	Up	uncharacterized LOC114254375	NA	NA	NA
LOC105833952	3655.95	1.02179	0.263693	3.87491	0.000106665	0.00354461	Up	monocarboxylate transporter 13	CG8468	36577	uncharacterized protein
LOC105839826	122.601	1.89158	0.488634	3.87116	0.000108318	0.00358209	Up	nephrin	side-II	3346206	sidestep II
LOC105835526	386.418	1.96042	0.506388	3.87139	0.000108217	0.00358209	Up	uncharacterized LOC105835526	NA	NA	NA
LOC105837186	316.977	0.878591	0.227036	3.86982	0.000108915	0.00359313	Not sig	transcription factor SOX-9	Sox100B	45039	Sox100B
LOC105830445	416.404	2.90283	0.750766	3.86649	0.000110414	0.0036338	Up	urokinase-type plasminogen activator	Try29F	34226	trypsin 29F
LOC105833017	38.1535	2.46202	0.637913	3.85949	0.000113624	0.00373048	Up	cilia- and flagella-associated protein 43	CG17687	39495	uncharacterized protein
LOC105828713	2820.59	-0.480582	0.124625	-3.85621	0.000115157	0.00377172	Not sig	septin-2	2025-09-02	42438	NA
LOC105837486	1862.52	1.50731	0.391143	3.8536	0.000116395	0.00380316	Up	C3 and PZP-like alpha-2-macroglobulin domain-containing protein 8	CG10527	37393	uncharacterized protein
LOC105835720	267.741	1.19136	0.309208	3.85294	0.00011671	0.00380435	Up	uncharacterized LOC105835720	NA	NA	NA
LOC105836278	23.9551	3.16189	0.821073	3.85092	0.000117675	0.00382667	Up	venom allergen 3-like	CG8483	41623	uncharacterized protein
LOC118645768	15.0166	2.20433	0.573181	3.84579	0.000120166	0.00389299	Up	uncharacterized LOC118645768	NA	NA	NA
LOC118646959	2603.44	2.10461	0.547285	3.84555	0.000120284	0.00389299	Up	uncharacterized LOC118646959	NA	NA	NA
LOC105831429	4602.58	1.63386	0.425114	3.84335	0.000121364	0.00390941	Up	prenylcysteine oxidase	NA	NA	NA
LOC105830615	457.371	1.06854	0.278006	3.84357	0.000121257	0.00390941	Up	LHFPL tetraspan subfamily member 6 protein	Tmhs	38251	tetraspan membrane protein in hair cell stereocilia
LOC105828516	1991.89	1.47942	0.385112	3.84154	0.000122265	0.00392916	Up	uncharacterized LOC105828516	NA	NA	NA
LOC105829627	843.516	2.34902	0.611585	3.84087	0.000122599	0.00393066	Up	uncharacterized LOC105829627	CG17826	39354	uncharacterized protein
LOC118644119	36.1643	-1.58861	0.414304	-3.83441	0.000125868	0.00402602	Down	DNA damage-regulated autophagy modulator protein 1-like	CG4025	31177	uncharacterized protein
LOC105840375	3312.42	-0.554768	0.14499	-3.82624	0.000130113	0.00413275	Not sig	tRNA selenocysteine 1-associated protein 1	Secp43	33652	tRNA selenocysteine associated protein
LOC118645094	193.487	2.90606	0.759472	3.82643	0.000130017	0.00413275	Up	trypsin-1-like	CG7142	42194	uncharacterized protein
LOC118644039	198.656	3.22969	0.843951	3.82687	0.000129781	0.00413275	Up	endocuticle structural glycoprotein ABD-4	Cpr49Ah	36354	cuticular protein 49Ah
LOC105835942	705.31	1.64458	0.42989	3.82559	0.000130459	0.00413414	Up	protein FAM161A	CG1113	40629	uncharacterized protein
LOC105840663	5792.6	-1.48956	0.38949	-3.82439	0.000131096	0.00414469	Down	dihydrolipoyllysine-residue succinyltransferase component of 2-oxoglutarate dehydrogenase complex	mitochondrial	CG5214	41360	uncharacterized protein
LOC105828283	1719.72	0.6524	0.170691	3.82211	0.000132314	0.00416392	Not sig	peroxisome assembly protein 12	Pex12	33256	peroxin 12
LOC105839593	150.683	1.37934	0.360831	3.82267	0.000132017	0.00416392	Up	dynein assembly factor 3	axonemal	CG17669	37125	NA
LOC105828648	57722.4	3.7396	0.978846	3.82042	0.000133227	0.00418302	Up	uncharacterized LOC105828648	CG10211	35106	uncharacterized protein
LOC105835784	67.1118	2.59334	0.679153	3.81849	0.000134271	0.00420614	Up	protein takeout	CG13618	42924	uncharacterized protein
LOC105831801	2349.6	0.745502	0.195372	3.8158	0.000135742	0.0042425	Not sig	myosin-2 heavy chain	CG34396	37398	uncharacterized protein
LOC105828448	22947.6	2.80102	0.734406	3.81399	0.000136741	0.00426394	Up	chymotrypsin-1	CG9676	32647	uncharacterized protein
LOC105831195	354.444	-1.78037	0.46705	-3.81195	0.000137875	0.00428951	Down	nucleoside diphosphate-linked moiety X motif 8	CG11095	32348	uncharacterized protein
LOC105830707	24192.2	-1.01495	0.266386	-3.81008	0.000138921	0.00431222	Down	calponin homology domain-containing protein DDB_G0272472	stai	33863	stathmin
LOC105836061	2823.34	-0.456984	0.120154	-3.80331	0.000142778	0.0044219	Not sig	tyrosine--tRNA ligase	cytoplasmic	TyrRS	39829	Tyrosyl-tRNA synthetase
LOC105839430	109.92	1.99534	0.524957	3.80096	0.000144139	0.00445396	Up	uncharacterized LOC105839430	CG6908	41410	uncharacterized protein
LOC105832625	508.182	2.35105	0.619244	3.79664	0.000146671	0.00452196	Up	dual specificity protein phosphatase 3	CG7378	32888	uncharacterized protein
LOC105837160	248.283	1.34042	0.353391	3.79303	0.000148818	0.00457584	Up	protein ATP6V1FNB-like	NA	NA	NA
LOC105838159	1151.13	1.89836	0.500546	3.79258	0.000149088	0.00457584	Up	chymotrypsin-2	CG17475	42069	uncharacterized protein
LOC105837920	71.1143	3.03382	0.80037	3.79052	0.000150331	0.00460363	Up	centromere-associated protein E	dtr	318856	defective transmitter release
LOC105837593	3272.57	0.590294	0.156103	3.78145	0.000155921	0.00476412	Not sig	tRNA-dihydrouridine(20a/20b) synthase [NAD(P)+]-like	CG10495	35179	uncharacterized protein
LOC105832332	3113.41	0.758577	0.200689	3.77986	0.000156917	0.00478386	Not sig	hexokinase type 2	Hex-A	45875	hexokinase A
LOC118644123	2437.29	0.4576	0.121165	3.77665	0.000158949	0.00483503	Not sig	uncharacterized LOC118644123	pst	38818	pastrel
LOC105837170	391.886	1.85506	0.491294	3.77587	0.000159448	0.00483941	Up	venom acid phosphatase Acph-1	CG9449	40117	uncharacterized protein
LOC105837330	233.902	1.61882	0.429062	3.77293	0.000161342	0.00488606	Up	uncharacterized LOC105837330	NA	NA	NA
LOC105834371	1868.23	-0.560785	0.148697	-3.77134	0.000162372	0.00489922	Not sig	cyclin-dependent kinase 8	Cdk8	39157	Cyclin-dependent kinase 8
LOC105828568	936.971	2.40844	0.638649	3.77115	0.000162494	0.00489922	Up	ABC transporter G family member 20	CG33970	43186	NA
LOC105834979	22.7097	2.15604	0.572113	3.76855	0.000164196	0.00493964	Up	uncharacterized LOC105834979	Or13a	32562	odorant receptor 13a
LOC105838065	34171	1.56675	0.415838	3.76769	0.000164767	0.00494589	Up	serine/threonine-protein kinase minibrain	mnb	32771	minibrain
LOC105833147	875.615	2.18746	0.58084	3.76603	0.000165864	0.00496791	Up	uncharacterized LOC105833147	NA	NA	NA
LOC105835719	109.13	1.74185	0.462754	3.7641	0.000167151	0.00497894	Up	transcriptional regulator ATRX homolog	NA	NA	NA
LOC105835300	2815.64	1.08814	0.289062	3.7644	0.000166952	0.00497894	Up	uncharacterized LOC105835300	CG13868	37302	uncharacterized protein
LOC105831414	1040.05	-0.62622	0.166378	-3.76384	0.000167326	0.00497894	Not sig	E3 ubiquitin-protein ligase RING1	Sce	43327	Sex combs extra
LOC105833468	19.0053	3.57142	0.9499	3.75978	0.00017006	0.0050493	Up	gustatory receptor for sugar taste 64e	Gr64a	117481	gustatory receptor 64a
LOC105836329	6.9699	5.33247	1.41883	3.75835	0.000171037	0.0050673	Up	synaptic vesicle glycoprotein 2B	CG3168	31612	uncharacterized protein
LOC105837040	1615.99	-0.821288	0.218851	-3.75273	0.000174916	0.00517005	Not sig	aurora kinase B	aurB	34504	aurora B
LOC105833576	195.083	1.43556	0.382589	3.75224	0.000175262	0.00517005	Up	transient-receptor-potential-like protein	trpl	36003	transient receptor potential-like
LOC105828644	1270.89	0.704068	0.187748	3.75006	0.000176792	0.00520392	Not sig	protein deltex	dx	31589	deltex
LOC105828361	2287.19	1.30331	0.347696	3.74842	0.000177949	0.0052155	Up	alpha-tocopherol transfer protein-like	CG5958	34022	uncharacterized protein
LOC105828382	301.267	-0.707303	0.188689	-3.74852	0.000177879	0.0052155	Not sig	probable rRNA-processing protein EBP2 homolog	CG1542	43691	uncharacterized protein
LOC105828882	3063.93	1.1074	0.29557	3.74667	0.000179199	0.00522344	Up	zinc finger E-box-binding homeobox protein zag-1	zfh1	43650	Zn finger homeodomain 1
LOC105835282	707.831	0.884927	0.23617	3.74699	0.000178971	0.00522344	Not sig	interleukin-1 receptor accessory protein-like 1	robo2	44522	roundabout 2
LOC118646953	7.8101	6.11618	1.63253	3.74643	0.000179367	0.00522344	Up	uncharacterized LOC118646953	NA	NA	NA
LOC105834459	6431.12	0.689776	0.184193	3.74485	0.000180501	0.00524528	Not sig	ER degradation-enhancing alpha-mannosidase-like protein 3	Edem2	34714	ER degradation enhancer
LOC105829253	2009.85	1.25809	0.336326	3.74069	0.000183519	0.00532165	Up	ethanolamine-phosphate cytidylyltransferase	Pect	34716	phosphoethanolamine cytidylyltransferase
LOC105828618	495.033	-0.723704	0.19376	-3.73505	0.000187681	0.00542855	Not sig	probable H/ACA ribonucleoprotein complex subunit 1	CG4038	37397	uncharacterized protein
LOC105837152	4213.16	-0.503297	0.134765	-3.73462	0.000188	0.00542855	Not sig	ATP-dependent RNA helicase Ddx1	Ddx1	40457	Dead-box-1
LOC118648245	3.95072	2.46373	0.660061	3.73258	0.000189528	0.00546112	Up	tight junction protein ZO-1-like	a	43852	arc
LOC105834169	3108.54	2.49223	0.668606	3.7275	0.00019339	0.00552053	Up	G-protein coupled receptor Mth	mthl15	318914	methuselah-like 15
LOC118645218	38.5023	-1.05041	0.281859	-3.72673	0.000193982	0.00552053	Down	uncharacterized LOC118645218	NA	NA	NA
LOC105835379	160.664	-1.53466	0.411562	-3.72888	0.000192335	0.00552053	Down	histone H4	His4r	41773	histone H4 replacement
LOC105834468	4138.36	0.847534	0.227423	3.72669	0.000194014	0.00552053	Not sig	headcase protein	hdc	43604	headcase
LOC105834987	97574.9	1.6633	0.446323	3.72668	0.000194015	0.00552053	Up	protein lethal(2)essential for life	l(2)efl	37744	lethal (2) essential for life
LOC105839543	2095.22	1.29147	0.346457	3.72764	0.000193285	0.00552053	Up	TRPL translocation defect protein 14	Ttd14	37119	TRPL translocation defect 14
LOC118644054	176.004	1.5038	0.403807	3.72405	0.000196054	0.00556695	Up	solute carrier family 41 member 1-like	CG33181	318916	uncharacterized protein
LOC105839659	1036.61	1.87363	0.503448	3.72159	0.000197975	0.00560983	Up	cytochrome P450 9e2	Cyp9f2	41520	cytochrome P450 9f2
LOC105830470	5694.17	-1.19743	0.32219	-3.71653	0.000201979	0.00571144	Down	putative uncharacterized protein DDB_G0282133	NA	NA	NA
LOC105838826	38582.4	5.38511	1.44998	3.71393	0.000204066	0.00575283	Up	putative lysozyme-like protein	NA	NA	NA
LOC105832418	5310.07	0.778009	0.209499	3.71366	0.000204285	0.00575283	Not sig	calcineurin B homologous protein 1	elm	40695	ethanol sensitive with low memory
LOC118648833	285.335	1.31687	0.354921	3.71031	0.000207005	0.00581743	Up	uncharacterized LOC118648833	NA	NA	NA
LOC105832917	243.693	1.44233	0.389218	3.70572	0.000210787	0.00591156	Up	integrin beta-PS	mys	44885	myospheroid
LOC105838028	210.914	2.27211	0.613802	3.7017	0.000214161	0.00599388	Up	4-coumarate--CoA ligase 1	pdgy	32426	pudgy
LOC105833896	67.0173	1.63191	0.441551	3.69585	0.000219151	0.00611658	Up	protein odd-skipped	sob	33581	sister of odd and bowl
LOC105833659	5282.11	-0.834765	0.225886	-3.69552	0.000219441	0.00611658	Not sig	uncharacterized LOC105833659	pasi1	42139	pasiflora 1
LOC105838584	53.8366	1.37998	0.373581	3.69393	0.000220818	0.00612995	Up	uncharacterized LOC105838584	NA	NA	NA
LOC105831717	643.49	1.21398	0.32863	3.69406	0.000220704	0.00612995	Up	Krueppel-like factor 3	CG42741	37654	uncharacterized protein
LOC105837584	6777.78	0.829135	0.224599	3.69162	0.000222832	0.00614837	Not sig	syntaxin-17	Syx17	38541	syntaxin 17
LOC105838223	317508	1.51578	0.410598	3.69165	0.000222807	0.00614837	Up	antichymotrypsin-2	Spn42Da	49805	serpin 42Da
LOC105830754	460.237	2.10593	0.57043	3.69184	0.000222641	0.00614837	Up	uncharacterized LOC105830754	CG14795	31109	uncharacterized protein
LOC105839191	82.6417	-0.585481	0.158689	-3.6895	0.000224696	0.0061873	Not sig	CKLF-like MARVEL transmembrane domain-containing protein 4	CG12730	31466	uncharacterized protein
LOC105832930	28.8559	1.57208	0.426228	3.68834	0.000225718	0.00620293	Up	neuropeptide SIFamide receptor	SIFaR	42530	SIFamide receptor
LOC105839561	6065.84	1.39113	0.377561	3.68452	0.000229134	0.00626285	Up	phospholipid-transporting ATPase ID	ATP8B	41469	ATPase 8B
LOC105838015	146.744	2.59912	0.705315	3.68505	0.000228654	0.00626285	Up	uncharacterized LOC105838015	Cpr97Eb	43259	cuticular protein 97Eb
LOC105831581	594.515	-0.696452	0.189029	-3.68436	0.000229274	0.00626285	Not sig	metallo-beta-lactamase domain-containing protein 1	CG9117	33846	uncharacterized protein
LOC105833626	363.267	1.51105	0.410557	3.68049	0.000232784	0.00634603	Up	retinol-binding protein pinta	CG33966	3885642	uncharacterized protein
LOC105838302	82875.7	0.983644	0.267341	3.67936	0.000233818	0.00636152	Not sig	protein SHQ1 homolog	PPP1R15	37820	protein phosphatase 1 regulatory subunit 15
LOC105840633	329.39	0.953375	0.259707	3.67097	0.000241633	0.00656108	Not sig	glutamate receptor ionotropic	kainate 2	CG11155	43822	uncharacterized protein
LOC105835425	1118.16	0.942009	0.256671	3.6701	0.000242459	0.00657043	Not sig	uncharacterized LOC105835425	RhoGAP102A	43781	Rho GTPase activating protein at 102A
LOC105832032	2138.57	1.26287	0.344638	3.66433	0.000247985	0.00670689	Up	uncharacterized LOC105832032	NA	NA	NA
LOC105827761	336.306	1.55236	0.423785	3.66308	0.000249205	0.00672206	Up	uncharacterized LOC105827761	NA	NA	NA
LOC105839971	93352.3	0.988169	0.269802	3.66257	0.000249696	0.00672206	Not sig	BCL2/adenovirus E1B 19 kDa protein-interacting protein 3	CG5059	40278	NA
LOC105836258	392.206	1.39319	0.38042	3.66224	0.000250022	0.00672206	Up	mpv17-like protein 2	CG32263	317944	uncharacterized protein
LOC118645730	64.6661	2.76928	0.756282	3.66171	0.000250542	0.00672278	Up	glutathione S-transferase 1-1-like	GstD1	41503	glutathione S transferase D1
LOC118645012	315.227	2.59923	0.71043	3.65867	0.000253523	0.0067829	Up	UDP-glycosyltransferase UGT5-like	Ugt302E1	53508	UDP-glycosyltransferase family 302 member E1
LOC105840320	249.402	1.24662	0.340753	3.65842	0.000253775	0.0067829	Up	uncharacterized LOC105840320	NA	NA	NA
LOC105835318	870.494	-0.717149	0.196255	-3.65417	0.00025802	0.00688288	Not sig	NEDD8	Nedd8	35151	Nedd8 ubiquitin like modifier
LOC105837252	6180.5	0.653221	0.178793	3.65351	0.000258682	0.00688709	Not sig	probable glutathione peroxidase 2	PHGPx	38413	PHGPx
LOC114255037	3.4883	4.35674	1.19405	3.64872	0.000263551	0.00699427	Up	uncharacterized LOC114255037	NA	NA	NA
LOC105836223	8789.69	1.30321	0.357186	3.64854	0.000263732	0.00699427	Up	extended synaptotagmin-2	Esyt2	42929	extended synaptotagmin-like protein 2
LOC118644509	118.03	2.46986	0.677161	3.64738	0.00026493	0.00701244	Up	sequestosome-1-like	ref(2)P	35246	refractory to sigma P
LOC105831899	114.84	1.36641	0.375001	3.64376	0.000268688	0.00709815	Up	phospholipase B1	membrane-associated	CG7365	40200	uncharacterized protein
LOC105834770	356.798	1.01515	0.278683	3.64266	0.000269839	0.00711478	Up	CD63 antigen	Tsp42Ed	35613	tetraspanin 42Ed
LOC105830688	138.008	1.58325	0.434731	3.6419	0.00027063	0.0071219	Up	actin-binding Rho-activating protein	CG3630	31189	uncharacterized protein
LOC114253904	705.164	-0.488641	0.134248	-3.63983	0.000272813	0.00716555	Not sig	39S ribosomal protein L13	mitochondrial	mRpL13	35145	mitochondrial ribosomal protein L13
LOC105835483	156.827	1.24171	0.341453	3.63654	0.000276322	0.00724377	Up	inactive dipeptidyl peptidase 10	CG17684	3355066	uncharacterized protein
LOC105830108	50.0287	1.12349	0.309033	3.63551	0.000277428	0.00725884	Up	odorant receptor 4	Or92a	42425	odorant receptor 92a
LOC105831694	4280.26	0.659967	0.181693	3.63231	0.000280895	0.00733548	Not sig	toll-interacting protein	NA	NA	NA
LOC105828983	1040.28	-0.563388	0.155292	-3.62793	0.000285697	0.00744667	Not sig	ER membrane protein complex subunit 4	EMC4	40505	ER membrane protein complex subunit 4
LOC105833280	326.704	1.63241	0.450454	3.62392	0.000290174	0.00754895	Up	sodium-independent sulfate anion transporter	Esp	42962	epidermal stripes and patches
LOC105834718	1359.38	-0.798115	0.220421	-3.62087	0.00029361	0.0076238	Not sig	WD repeat domain phosphoinositide-interacting protein 3	CG11975	41074	uncharacterized protein
LOC118644045	181.47	1.37239	0.379366	3.6176	0.000297344	0.00769153	Up	serine protease snake-like	snk	41607	snake
LOC105832730	8.6689	1.55035	0.428518	3.61793	0.000296972	0.00769153	Up	uncharacterized LOC105832730	NA	NA	NA
LOC105830236	159.881	-0.892817	0.247134	-3.61268	0.000303049	0.00778016	Not sig	uncharacterized LOC105830236	NA	NA	NA
LOC105832929	4789.97	2.37287	0.656725	3.61319	0.000302448	0.00778016	Up	glutathione S-transferase 1	GstD1	41503	glutathione S transferase D1
LOC105833596	381.82	-0.717734	0.198654	-3.61298	0.000302697	0.00778016	Not sig	pre-mRNA-splicing factor 38-like	Prp38	35934	pre-mRNA processing factor 38
LOC118648633	109.704	1.69806	0.469908	3.61361	0.000301966	0.00778016	Up	uncharacterized LOC118648633	a	43852	arc
LOC105836001	427.141	1.40084	0.387903	3.61133	0.000304635	0.00780619	Up	secretin receptor	Pdfr	31234	Pigment-dispersing factor receptor
LOC105836924	280.279	1.77983	0.493335	3.60775	0.000308862	0.0078997	Up	chymotrypsin-1	CG31269	318653	uncharacterized protein
LOC105828554	517.888	1.26566	0.351001	3.60586	0.000311116	0.00792868	Up	venom carboxylesterase-6	CG6414	31352	uncharacterized protein
LOC118648053	61.4313	3.43657	0.953058	3.60583	0.000311156	0.00792868	Up	tyrosine aminotransferase-like	CG1461	32381	NA
LOC105834539	43.0963	4.39809	1.21998	3.60506	0.000312079	0.00793737	Up	uncharacterized LOC105834539	Mur2B	31111	mucin related 2B
LOC105830034	15.3227	2.07843	0.577093	3.60156	0.000316314	0.00803014	Up	muscarinic acetylcholine receptor DM1	mAChR-A	37892	muscarinic acetylcholine Receptor
LOC105828766	25925.6	-0.826859	0.229695	-3.59982	0.00031844	0.00806911	Not sig	protein charybde	chrb	39284	charybde
LOC105841127	4054.55	1.38693	0.385606	3.59676	0.000322202	0.00813426	Up	potassium/sodium hyperpolarization-activated cyclic nucleotide-gated channel 3	Ih	36589	I[[h
LOC118645202	2.65817	4.85556	1.34993	3.59691	0.000322018	0.00813426	Up	uncharacterized LOC118645202	NA	NA	NA
LOC105830602	557.863	0.720953	0.200528	3.59528	0.000324039	0.0081505	Not sig	ADP-ribose glycohydrolase ARH3	NA	NA	NA
LOC105830541	1158.71	2.12967	0.592306	3.59556	0.000323693	0.0081505	Up	gonadotropin-releasing hormone II receptor	AkhR	33942	adipokinetic hormone receptor
LOC105838719	26160.7	-2.83095	0.787658	-3.59413	0.000325478	0.00817164	Down	neprilysin-2	Nep2	40588	neprilysin 2
LOC105831529	10355.1	0.912317	0.253949	3.59253	0.000327486	0.00820699	Not sig	uncharacterized LOC105831529	prage	31136	prage
LOC105834857	11461.9	-0.847102	0.235835	-3.59193	0.000328242	0.00821085	Not sig	nuclear migration protein nudC	nudC	39879	nudC
LOC114254406	38.2258	3.58164	0.997424	3.59089	0.000329549	0.00822847	Up	uncharacterized LOC114254406	NA	NA	NA
LOC114254696	31.7406	3.2083	0.893763	3.58966	0.000331111	0.0082524	Up	cell wall protein DAN4-like	NA	NA	NA
LOC105831452	1777.42	-0.645946	0.180073	-3.58714	0.000334325	0.00830524	Not sig	probable glucosamine 6-phosphate N-acetyltransferase	Gnpnat	43504	Glucosamine-phosphate N-acetyltransferase
LOC105835860	221.247	1.58517	0.441916	3.58704	0.000334447	0.00830524	Up	tetratricopeptide repeat protein 39B	NA	NA	NA
LOC105832788	47.3199	1.95459	0.545002	3.58639	0.000335285	0.00831092	Up	uncharacterized LOC105832788	CG13566	37813	uncharacterized protein
LOC105835552	12240.2	2.1993	0.613366	3.58563	0.000336268	0.0083202	Up	protein CREG1	CREG	42092	cellular repressor of E1A-stimulated genes
LOC105838549	67.805	-1.44645	0.403589	-3.58397	0.000338407	0.00835798	Down	zwei Ig domain protein zig-8	dpr18	32572	defective proboscis extension response 18
LOC105837076	124.404	0.825182	0.230351	3.58228	0.000340608	0.00839389	Not sig	guanine nucleotide-binding protein subunit gamma-e	Ggamma30A	45234	G protein subunit gamma at 30A
LOC105829135	351.188	-0.613251	0.171208	-3.58191	0.00034109	0.00839389	Not sig	3-ketodihydrosphingosine reductase	CG10425	43043	uncharacterized protein
LOC105840948	215.104	1.3448	0.375544	3.58092	0.000342381	0.00841049	Up	uncharacterized LOC105840948	NA	NA	NA
LOC105830792	9063.94	1.2818	0.358447	3.576	0.000348892	0.00855505	Up	phosphatidylinositol 4-phosphate 5-kinase type-1 alpha	PIP5K59B	37633	phosphatidylinositol 4-phosphate 5-kinase 59B
LOC105828450	880.885	1.08311	0.302971	3.57495	0.00035029	0.00857393	Up	out at first protein	oaf	33435	out at first
LOC105832674	2884.02	-0.565706	0.158407	-3.57123	0.000355315	0.00868138	Not sig	ubiquitin-conjugating enzyme E2 G1	CG40045	3355079	uncharacterized protein
LOC105837645	800.536	-0.456744	0.127978	-3.56893	0.000358444	0.00872932	Not sig	nucleotide exchange factor Sil1	Sil1	43034	Sil1 nucleotide exchange factor
LOC105837703	1377.59	1.46577	0.410712	3.56885	0.000358555	0.00872932	Up	uncharacterized LOC105837703	Pvf1	32876	PDGF- and VEGF-related factor 1
LOC105836600	436.456	-0.637555	0.178824	-3.56527	0.000363484	0.00883356	Not sig	methyl-CpG-binding domain protein 3	MBD-like	41151	Methyl-CpG binding domain protein-like
LOC105831121	8099.07	1.00351	0.281767	3.56149	0.000368757	0.00893286	Up	prisilkin-39-like	CG15140	5740546	uncharacterized protein
LOC105840157	1040.33	1.92313	0.539991	3.5614	0.000368878	0.00893286	Up	receptor-type tyrosine-protein phosphatase F	Lar	35259	Leukocyte-antigen-related-like
LOC105833701	803.718	-0.539274	0.15149	-3.55979	0.000371158	0.00897217	Not sig	diacylglycerol kinase epsilon	Dgkepsilon	36408	diacyl glycerol kinase epsilon
LOC105840810	954.264	0.654357	0.183923	3.55778	0.000374001	0.00902492	Not sig	nucleolar protein 8	CG14230	32984	uncharacterized protein
LOC105835606	107.348	2.23375	0.628473	3.55425	0.000379057	0.00913081	Up	uncharacterized LOC105835606	NA	NA	NA
LOC105832292	478.725	1.243	0.349803	3.55344	0.000380225	0.00914282	Up	BMP-binding endothelial regulator protein	cv-2	45280	crossveinless 2
LOC105836026	140.031	2.47744	0.697416	3.55231	0.00038187	0.00916623	Up	uncharacterized LOC105836026	NA	NA	NA
LOC105836753	599.946	1.67125	0.470841	3.5495	0.000385963	0.00921588	Up	cytochrome P450 9e2	Cyp9f2	41520	cytochrome P450 9f2
LOC105832046	5586.11	1.72246	0.485172	3.55021	0.000384926	0.00921588	Up	serine protease gd	gd	32159	gastrulation-defective
LOC114255378	1990.62	-0.794751	0.223903	-3.54953	0.00038592	0.00921588	Not sig	uncharacterized LOC114255378	rtv	32056	retroactive
LOC105836921	672.874	1.04412	0.294231	3.54865	0.000387211	0.00922954	Up	Down syndrome cell adhesion molecule-like protein Dscam2	Dscam2	38788	down syndrome cell adhesion molecule 2
LOC105832297	537.812	1.28942	0.363469	3.54753	0.000388859	0.00923876	Up	uncharacterized LOC105832297	CG5910	40264	uncharacterized protein
LOC105835617	2170.87	1.29958	0.366341	3.54747	0.000388951	0.00923876	Up	bifunctional methylenetetrahydrofolate dehydrogenase/cyclohydrolase	mitochondrial	Nmdmc	47895	NAD-dependent methylenetetrahydrofolate dehydrogenase
LOC105836262	68906.3	0.968696	0.273483	3.54207	0.000396995	0.00941346	Not sig	prostatic acid phosphatase	Acph-1	48445	acid phosphatase 1
LOC105827853	10.5647	4.03343	1.1392	3.54058	0.000399243	0.00945035	Up	adenylate cyclase type 10	NA	NA	NA
LOC105831319	114857	1.18737	0.335557	3.5385	0.000402407	0.00949237	Up	ATP-binding cassette sub-family B member 6	mitochondrial	Hmt-1	41925	heavy metal tolerance factor 1
LOC105833993	12884	0.617899	0.174621	3.5385	0.000402402	0.00949237	Not sig	copper-transporting ATPase 1	ATP7	32142	ATP7
LOC105834184	26.1074	1.58911	0.449424	3.53588	0.000406416	0.0095704	Up	alpha-methylacyl-CoA racemase	Amacr	35337	Alpha-methylacyl-CoA racemase
LOC105838451	536.881	-0.700036	0.198013	-3.53531	0.000407299	0.00957469	Not sig	uncharacterized LOC105838451	CG6583	34645	uncharacterized protein
LOC105838942	434.253	1.68742	0.477423	3.53443	0.000408651	0.00958995	Up	tyrosine 3-monooxygenase	ple	38746	pale
LOC105832007	1844.84	1.19224	0.337438	3.53321	0.000410539	0.00961773	Up	uncharacterized LOC105832007	Pvf3	33995	PDGF- and VEGF-related factor 3
LOC105834411	6254.75	0.448325	0.126912	3.53256	0.000411558	0.00962509	Not sig	RING finger protein 11	CG32850	318246	NA
LOC105830310	10664	0.965546	0.273432	3.53121	0.000413662	0.00965778	Not sig	phosphoinositide 3-kinase adapter protein 1	stumps	41770	stumps
LOC105831368	1512.2	-0.779682	0.22088	-3.52988	0.000415747	0.00967337	Not sig	inorganic pyrophosphatase	Nurf-38	37922	nucleosome remodeling factor - 38kD
LOC105833184	1725.46	0.829684	0.235018	3.5303	0.000415086	0.00967337	Not sig	monocyte to macrophage differentiation factor 2	CG4615	31656	uncharacterized protein
LOC105838565	85.5225	2.38429	0.67579	3.52815	0.000418482	0.00970394	Up	angiotensin-converting enzyme	Ance-3	34808	Ance-3
LOC105830831	90.2054	1.33033	0.377059	3.52816	0.000418459	0.00970394	Up	transient receptor potential cation channel subfamily V member 5	nan	39571	nanchung
LOC105837732	69.5254	3.59082	1.01813	3.52687	0.000420509	0.00973443	Up	circadian clock-controlled protein daywake	CG10407	41949	uncharacterized protein
LOC105841027	456.858	-2.21182	0.628022	-3.52188	0.000428497	0.00989677	Down	protein ALP1-like	CG43088	12797977	uncharacterized protein
LOC105831074	4958.16	0.86713	0.246233	3.52159	0.000428971	0.00989677	Not sig	GTPase Era	mitochondrial	CG7488	41597	uncharacterized protein
LOC105835859	5579.93	1.36783	0.388695	3.51903	0.000433125	0.00997575	Up	uncharacterized LOC105835859	Apoltp	34283	apolipoprotein lipid transfer particle
LOC105837392	115.93	2.58622	0.735164	3.51788	0.00043501	0.0100023	Up	uncharacterized LOC105837392	CG17826	39354	uncharacterized protein
LOC105828654	519.029	1.59468	0.453841	3.51374	0.000441844	0.0101005	Up	post-GPI attachment to proteins factor 6	CG13654	43028	uncharacterized protein
LOC105830798	866.982	0.675885	0.192368	3.51349	0.000442262	0.0101005	Not sig	estradiol 17-beta-dehydrogenase 8	CG3603	31289	uncharacterized protein
LOC105839935	297.67	1.43305	0.407832	3.51384	0.000441678	0.0101005	Up	cytochrome b-c1 complex subunit Rieske	mitochondrial	RFeSP	44390	rieske iron-sulfur protein
LOC105831824	2947.69	-0.940945	0.267829	-3.51323	0.000442693	0.0101005	Not sig	snurportin-1	Snup	7354429	snurportin
LOC105837057	1346.94	-3.21696	0.91583	-3.51262	0.000443717	0.0101005	Down	protein jagged-1	C901	32032	C901
LOC105840147	1830.96	0.753904	0.214616	3.51281	0.000443396	0.0101005	Not sig	UDP-glucuronosyltransferase 2B4	Ugt302E1	53508	UDP-glycosyltransferase family 302 member E1
LOC105835476	95.0246	-0.784862	0.223474	-3.51209	0.000444596	0.0101037	Not sig	cadherin EGF LAG seven-pass G-type receptor 1	mthl6	38839	methuselah-like 6
LOC105834871	208270	2.20192	0.628151	3.5054	0.000455913	0.0103436	Up	MD-2-related lipid-recognition protein	Npc2g	43648	Niemann-Pick type C-2g
LOC105830418	2025.24	-0.591247	0.168932	-3.49991	0.000465419	0.0105243	Not sig	calcyclin-binding protein	CG3226	31597	uncharacterized protein
LOC118647728	45.1297	1.15436	0.329825	3.49993	0.000465387	0.0105243	Up	uncharacterized LOC118647728	NA	NA	NA
Osi6	16017.5	-4.73543	1.35404	-3.49727	0.00047005	0.0106115	Down	Osiris 6	40760	bitao	NA
LOC105838543	2696.29	-0.923483	0.264111	-3.49657	0.00047129	0.0106219	Not sig	SUMO-activating enzyme subunit 1	Aos1	41532	activator of SUMO 1
LOC105837157	320.016	0.748496	0.214185	3.49461	0.000474748	0.010657	Not sig	cytochrome b561 domain-containing protein 2	NA	NA	NA
LOC105828262	3731.44	0.487549	0.139537	3.49405	0.000475745	0.010657	Not sig	rho GTPase-activating protein 20	RhoGAP68F	39385	Rho GTPase activating protein at 68F
LOC105829415	3379.8	1.0921	0.31257	3.49393	0.000475969	0.010657	Up	insulin-like growth factor 2 mRNA-binding protein 1	Imp	32009	IGF-II mRNA-binding protein
LOC105832262	55.8169	0.991204	0.283654	3.49441	0.000475103	0.010657	Not sig	ragulator complex protein LAMTOR2	CG5189	37122	NA
LOC105828402	14479.8	-0.778851	0.223166	-3.49	0.000483012	0.010797	Not sig	T-complex protein 1 subunit epsilon	CCT5	36308	chaperonin containing TCP1 subunit 5
LOC118645636	6.14318	3.25841	0.933987	3.48871	0.00048535	0.0108316	Up	uncharacterized LOC118645636	NA	NA	NA
LOC114254192	4.49162	2.41605	0.692951	3.48661	0.000489187	0.0108816	Up	stAR-related lipid transfer protein 13	cv-c	41749	crossveinless c
LOC105838672	15757.5	0.937731	0.268929	3.48692	0.000488626	0.0108816	Not sig	NADH-cytochrome b5 reductase 2	CG5946	39336	uncharacterized protein
LOC105832835	6157.46	0.606155	0.173953	3.48459	0.000492893	0.0109462	Not sig	hyccin	Hyccin	37019	hyccin
LOC105833753	619.083	1.40053	0.402086	3.48316	0.000495523	0.0109527	Up	peritrophin-1	Cht10	3355116	chitinase 10
LOC105836847	28119.2	-2.49634	0.716655	-3.48332	0.000495237	0.0109527	Down	heparan sulfate 2-O-sulfotransferase pipe	pip	40104	pipe
LOC105830491	255.851	1.21153	0.347829	3.48313	0.00049559	0.0109527	Up	octopamine receptor beta-1R	Octbeta1R	42652	octopamine beta1 receptor
LOC105833116	197.755	1.56937	0.450919	3.48038	0.000500703	0.0110478	Up	uncharacterized LOC105833116	CG6839	40067	uncharacterized protein
LOC105834501	14461.3	0.73636	0.211879	3.47538	0.000510129	0.0112271	Not sig	optineurin	NA	NA	NA
LOC105831723	4307.69	0.928684	0.267232	3.4752	0.000510472	0.0112271	Not sig	chitinase-like protein EN03	Idgf4	31926	imaginal disc growth factor 4
LOC105832069	2198.95	2.16936	0.624483	3.47384	0.000513063	0.0112659	Up	inositol oxygenase	CG6910	39391	uncharacterized protein
LOC105829102	13758.5	1.64762	0.474637	3.47133	0.000517879	0.0113204	Up	lysozyme	CG6426	36891	uncharacterized protein
LOC118647737	2.46022	3.81746	1.09954	3.47187	0.000516843	0.0113204	Up	uncharacterized LOC118647737	NA	NA	NA
LOC105835704	1581.01	1.03321	0.297647	3.47126	0.000518028	0.0113204	Up	pancreatic triacylglycerol lipase	CG6472	36895	uncharacterized protein
LOC105838384	2420.32	1.91111	0.55085	3.46938	0.00052166	0.0113815	Up	lipopolysaccharide-induced tumor necrosis factor-alpha factor	CG30269	37600	uncharacterized protein
LOC105838897	345.547	-0.519219	0.14977	-3.46678	0.000526733	0.0114739	Not sig	mediator of RNA polymerase II transcription subunit 9	MED9	37079	mediator complex subunit 9
LOC118646857	18.8857	4.12187	1.18934	3.46567	0.000528918	0.0115031	Up	uncharacterized LOC118646857	NA	NA	NA
LOC105839408	403.819	1.1024	0.318393	3.46239	0.000535406	0.0116257	Up	fibroblast growth factor 17	ths	36258	thisbe
LOC105833699	305.3	-0.735573	0.21255	-3.4607	0.000538773	0.0116803	Not sig	uncharacterized LOC105833699	CG17321	35144	uncharacterized protein
LOC118645395	1362.89	3.35862	0.971503	3.45714	0.00054594	0.0117978	Up	uncharacterized LOC118645395	CG12164	35651	uncharacterized protein
LOC105829992	62.0853	2.73802	0.79208	3.45675	0.000546729	0.0117978	Up	major royal jelly protein 2	yellow-d	37703	yellow-d
LOC105835285	2266	-0.926509	0.268031	-3.45672	0.000546787	0.0117978	Not sig	uncharacterized LOC105835285	apt	37734	apontic
LOC118645465	47.3603	1.96834	0.569623	3.45552	0.000549239	0.011832	Up	serine protease snake-like	snk	41607	snake
LOC105838567	17.8805	2.61398	0.756624	3.4548	0.000550707	0.011845	Up	uncharacterized LOC105838567	CG13606	42873	uncharacterized protein
LOC105839225	14749.4	1.76733	0.511656	3.45414	0.000552045	0.0118551	Up	carcinine transporter	CG42269	38689	uncharacterized protein
LOC105830975	41.8193	2.25669	0.653524	3.4531	0.000554177	0.0118822	Up	zinc carboxypeptidase	CG18585	34041	uncharacterized protein
LOC105836659	2061.94	-1.02115	0.295886	-3.45116	0.00055819	0.0119495	Down	G2/mitotic-specific cyclin-B	CycB	37618	cyclin B
LOC105828861	357.237	1.16386	0.337481	3.44868	0.000563338	0.0120259	Up	uncharacterized LOC105828861	NijA	39215	ninjurin A
LOC105837665	57.257	2.4127	0.699661	3.44839	0.000563945	0.0120259	Up	thyrotropin-releasing hormone receptor	CG15614	36899	uncharacterized protein
LOC105828905	237.286	1.88313	0.546126	3.44817	0.000564401	0.0120259	Up	formin-2	capu	33611	cappuccino
LOC105836917	6139.77	-0.597923	0.17343	-3.44764	0.000565517	0.0120309	Not sig	ADP-ribosylation factor GTPase-activating protein 1	ArfGAP1	39417	ADP-ribosylation factor GTPase activating protein 1
LOC105829688	174.15	1.4393	0.417651	3.44618	0.000568573	0.0120771	Up	Meckel syndrome type 1 protein	Mks1	32200	meckel syndrome
LOC105839355	2198.01	1.22203	0.354848	3.44382	0.000573558	0.0121641	Up	battenin	Cln3	39981	Cln3
LOC105838013	75.0552	2.54213	0.738366	3.44291	0.000575482	0.0121859	Up	uncharacterized LOC105838013	Cpr97Ea	43258	cuticular protein 97Ea
LOC105830726	69.7189	1.15762	0.336533	3.43984	0.000582051	0.012306	Up	uncharacterized LOC105830726	NA	NA	NA
LOC105840091	132.558	2.1527	0.625939	3.43916	0.000583525	0.0123093	Up	synaptic vesicle glycoprotein 2B	CG3690	31047	uncharacterized protein
LOC105827788	1503.01	-0.502492	0.146118	-3.43893	0.000584013	0.0123093	Not sig	KIF-binding protein	CG14043	33714	uncharacterized protein
LOC105835436	1402.52	-0.458907	0.133477	-3.4381	0.000585806	0.0123225	Not sig	serine/threonine-protein kinase grp	grp	34993	grapes
LOC105840297	1406.19	-0.404019	0.117522	-3.43781	0.000586441	0.0123225	Not sig	prefoldin subunit 4	Pfdn4	38615	prefoldin 4
LOC105838029	350.061	1.23636	0.359923	3.43506	0.000592427	0.0124291	Up	probable 4-coumarate--CoA ligase 3	pdgy	32426	pudgy
LOC105830231	79.0643	1.16974	0.340945	3.43087	0.000601654	0.0125648	Up	uncharacterized LOC105830231	CG5390	34383	uncharacterized protein
LOC105833222	2488.48	-0.515201	0.150165	-3.43091	0.000601559	0.0125648	Not sig	guided entry of tail-anchored proteins factor 1	NA	NA	NA
LOC118646451	299.633	1.57134	0.457912	3.43154	0.000600164	0.0125648	Up	uncharacterized LOC118646451	NA	NA	NA
LOC105838629	290.415	1.60769	0.468747	3.42977	0.000604093	0.0125965	Up	uncharacterized LOC105838629	NA	NA	NA
LOC118648674	116.426	2.67765	0.780803	3.42936	0.000605014	0.0125965	Up	uncharacterized LOC118648674	CG43333	34830	uncharacterized protein
LOC105829043	947.002	1.31964	0.384895	3.42857	0.000606773	0.0126139	Up	alpha	alpha-trehalose-phosphate synthase [UDP-forming]	Tps1	33642	Trehalose-6-phosphate synthase 1
LOC105828384	1156.4	0.53942	0.157479	3.42535	0.000614006	0.0127448	Not sig	S-adenosylmethionine mitochondrial carrier protein	CG4743	43101	uncharacterized protein
LOC105829914	3620.1	-0.870489	0.254465	-3.42086	0.000624228	0.0129373	Not sig	transmembrane protein 14C	CG5532	37761	uncharacterized protein
LOC105840416	953.712	3.41788	0.999826	3.41847	0.000629736	0.0130317	Up	putative fatty acyl-CoA reductase CG5065	CG30427	37986	uncharacterized protein
LOC118645916	4.46515	4.76099	1.39451	3.4141	0.000639924	0.0132225	Up	uncharacterized LOC118645916	NA	NA	NA
LOC105834409	5725.74	-0.636937	0.186584	-3.41367	0.000640934	0.0132234	Not sig	glucosidase 2 subunit beta	GCS2beta	35056	glucosidase 2 beta subunit
LOC105833529	786.458	-0.736654	0.21583	-3.41313	0.000642224	0.01323	Not sig	protein charlatan	chn	36678	charlatan
LOC105830523	16433.2	-0.840793	0.246566	-3.41001	0.000649609	0.013362	Not sig	transmembrane protein 205	CG32512	33085	uncharacterized protein
LOC105830487	63.9246	2.21906	0.651329	3.40697	0.000656876	0.0134911	Up	odorant receptor Or1	Or46a	2768728	odorant receptor 46a
LOC105835118	2381.28	0.823466	0.241756	3.40618	0.000658778	0.0135099	Not sig	uncharacterized LOC105835118	loqs	34751	loquacious
LOC105831706	2628.75	0.676838	0.198757	3.40535	0.000660802	0.0135108	Not sig	uncharacterized LOC105831706	CG34236	5740183	uncharacterized protein
LOC105837357	58.7868	3.26634	0.959103	3.40563	0.000660126	0.0135108	Up	uncharacterized LOC105837357	NA	NA	NA
LOC105836385	1019.7	-0.559512	0.164389	-3.40359	0.000665059	0.0135775	Not sig	cell division cycle protein 123 homolog	NA	NA	NA
LOC105837071	867.147	-0.770064	0.226295	-3.40292	0.000666699	0.0135907	Not sig	rhythmically expressed gene 2 protein	Reg-2	38075	rhythmically expressed gene 2
LOC118646880	767.587	0.833989	0.245142	3.40206	0.000668799	0.0136097	Not sig	uncharacterized LOC118646880	NA	NA	NA
LOC105830478	3415.4	-0.739334	0.217341	-3.40172	0.000669626	0.0136097	Not sig	hsp70-binding protein 1	CG10973	39447	uncharacterized protein
LOC105831640	2179.65	1.24462	0.366009	3.40051	0.000672604	0.01365	Up	NF-kappa-B inhibitor cactus	cact	34969	cactus
LOC105834989	2605.58	1.20423	0.354477	3.39719	0.000680814	0.0137961	Up	box A-binding factor	pnr	44849	pannier
LOC105831987	1517.31	-0.418222	0.123144	-3.3962	0.000683295	0.0138054	Not sig	mitochondrial RNA pseudouridine synthase RPUSD4	NA	NA	NA
LOC105832242	11909.1	1.92797	0.567669	3.3963	0.000683044	0.0138054	Up	uncharacterized LOC105832242	Cyp6g1	36316	cytochrome P450 6g1
LOC105829820	3676.29	0.623306	0.183579	3.3953	0.000685541	0.0138303	Not sig	cytochrome P450 6A1	Cyp6a14	35835	cytochrome P450 6a14
LOC105837724	451.432	-0.92684	0.273028	-3.39467	0.000687125	0.0138418	Not sig	MYG1 exonuclease	CG11980	41078	uncharacterized protein
LOC105838642	179.131	1.59366	0.469619	3.39352	0.00069001	0.0138795	Up	S-adenosylmethionine decarboxylase proenzyme	SamDC	34396	S-adenosylmethionine decarboxylase
LOC105829167	2460.88	-0.579221	0.170766	-3.3919	0.000694108	0.0139414	Not sig	elongator complex protein 3	Elp3	33649	elongator complex protein 3
LOC105839072	1964.36	-0.488943	0.144261	-3.38929	0.000700738	0.0140539	Not sig	mRNA-decapping enzyme 1A	DCP1	37790	decapping protein 1
LOC105839967	1514.69	-0.489159	0.144434	-3.38673	0.000707298	0.0141646	Not sig	roquin-2	roq	39818	roquin
LOC118644410	20.924	3.25599	0.962533	3.38274	0.000717676	0.0143514	Up	uncharacterized LOC118644410	NA	NA	NA
LOC105836317	50.0604	1.63979	0.48505	3.38067	0.000723102	0.0144388	Up	uncharacterized LOC105836317	NA	NA	NA
LOC105829941	155.601	1.00498	0.297523	3.37781	0.000730649	0.0145682	Up	uncharacterized LOC105829941	NA	NA	NA
LOC105829999	44.8157	0.97167	0.287909	3.37492	0.000738359	0.0147004	Not sig	DNA-binding protein RFXANK	CG5846	34326	uncharacterized protein
LOC105834647	4527.42	0.464446	0.137651	3.37408	0.000740638	0.0147243	Not sig	GILT-like protein C02D5.2	CG41378	5740475	uncharacterized protein
LOC105831912	4025.46	1.3187	0.390965	3.37295	0.000743682	0.0147419	Up	sphingomyelin synthase-related 1	SMSr	38823	sphingomyelin synthase related
LOC105839860	117.365	1.31722	0.390521	3.37299	0.000743573	0.0147419	Up	uncharacterized LOC105839860	fid	43148	fire dancer
LOC105837746	5027.99	1.03265	0.306351	3.37082	0.000749459	0.014835	Up	uncharacterized LOC105837746	CG34120	318066	uncharacterized protein
LOC105833019	1293.56	-0.629813	0.187117	-3.36588	0.000762988	0.0150374	Not sig	nuclear envelope integral membrane protein 1	CG9723	32639	NA
LOC105838625	944.283	0.66868	0.198649	3.36614	0.000762277	0.0150374	Not sig	fibrillin-2	dpy	318824	dumpy
LOC105838671	10003.5	-0.624572	0.185521	-3.36658	0.000761052	0.0150374	Not sig	T-complex protein 1 subunit beta	CCT2	31838	chaperonin containing TCP1 subunit 2
LOC118648247	45.9545	1.30804	0.388833	3.36402	0.000768164	0.0151176	Up	myb/SANT-like DNA-binding domain-containing protein 3	CG32813	31089	uncharacterized protein
LOC105833333	6388.53	1.37408	0.408598	3.36292	0.000771214	0.0151557	Up	C1GALT1-specific chaperone 1	CG8708	35792	uncharacterized protein
LOC105829897	8235.35	-0.600641	0.178672	-3.3617	0.000774639	0.0152012	Not sig	40S ribosomal protein S26	RpS26	35098	ribosomal protein S26
LOC105838203	95.5902	1.36241	0.405426	3.36043	0.000778213	0.0152494	Up	5-hydroxytryptamine receptor 2B	5-HT2A	40575	5-hydroxytryptamine (serotonin) receptor 2A
LOC105833050	3335.99	1.70631	0.507965	3.35911	0.000781945	0.0153006	Up	slit homolog 1 protein	CG5096	34410	uncharacterized protein
LOC105836704	3562.73	-0.582552	0.173522	-3.35722	0.000787304	0.0153834	Not sig	lachesin	Lac	36363	lachesin
LOC105838239	3210.32	-0.884428	0.263539	-3.35597	0.000790885	0.0153873	Not sig	replication protein A 32 kDa subunit	RPA2	35364	replication protein A2
LOC105831520	496.705	1.21099	0.360832	3.35611	0.000790458	0.0153873	Up	alpha-(1	3)-fucosyltransferase C	FucTC	3355171	alpha1
LOC105829599	2006.83	1.24346	0.370495	3.35622	0.000790169	0.0153873	Up	hydroxylysine kinase	CG31751	35118	uncharacterized protein
LOC105834186	674.206	1.04942	0.312774	3.3552	0.00079307	0.0154079	Up	uncharacterized LOC105834186	NA	NA	NA
LOC105831397	4492.68	-0.773119	0.23053	-3.35367	0.000797488	0.0154592	Not sig	synaptic functional regulator FMR1	Fmr1	37528	Fmr1
LOC105828381	1406.68	-0.337578	0.100664	-3.3535	0.000797976	0.0154592	Not sig	ragulator complex protein LAMTOR3-A	CG5110	35055	NA
LOC105835004	376.644	3.17788	0.947937	3.35242	0.000801083	0.0154974	Up	uncharacterized LOC105835004	CG14661	40611	uncharacterized protein
LOC105834905	2064.87	1.48002	0.441541	3.35194	0.000802461	0.0155021	Up	protein henna	Hn	38871	henna
LOC118645766	21.0769	2.39507	0.714892	3.35025	0.00080739	0.0155753	Up	uncharacterized LOC118645766	NA	NA	NA
LOC105834984	23.1358	2.21625	0.66185	3.34858	0.000812281	0.0156476	Up	uncharacterized LOC105834984	Or85d	41011	odorant receptor 85d
LOC105828606	125832	1.88055	0.561805	3.34735	0.000815891	0.015695	Up	senecionine N-oxygenase	Fmo-1	37814	Flavin-containing monooxygenase 1
LOC105838242	1049.67	0.72313	0.216304	3.34313	0.000828402	0.0158742	Not sig	kynurenine formamidase	KFase	33907	kynurenine formamidase
LOC105833443	4334.75	0.814508	0.243637	3.34313	0.000828405	0.0158742	Not sig	uncharacterized LOC105833443	InR	42549	Insulin-like receptor
LOC118645972	10.8076	-2.74312	0.82055	-3.34303	0.000828692	0.0158742	Down	uncharacterized LOC118645972	NA	NA	NA
LOC105835183	3891.33	1.46212	0.437418	3.34261	0.000829935	0.0158757	Up	synaptic vesicle glycoprotein 2B	CG3168	31612	uncharacterized protein
LOC105828570	203.852	1.61112	0.482216	3.34109	0.000834511	0.0159332	Up	ABC transporter G family member 20	CG11147	33803	uncharacterized protein
LOC105836139	176.177	1.85559	0.555426	3.34083	0.000835271	0.0159332	Up	cytochrome P450 9e2-like	Cyp9f2	41520	cytochrome P450 9f2
LOC105835482	11.8298	3.13137	0.937676	3.33951	0.000839274	0.0159872	Up	meiotic recombination protein W68	mei-W68	2768853	meiotic W68
LOC105832232	10753.9	0.926712	0.277708	3.33701	0.000846862	0.0161092	Not sig	transcription cofactor vestigial-like protein 4	NA	NA	NA
LOC105835203	30789.6	0.781264	0.234281	3.33473	0.000853812	0.0162189	Not sig	inositol 1	4	5-trisphosphate receptor	Itpr	40664	inositol 1
LOC105831400	6068.48	-1.70037	0.509969	-3.33426	0.000855264	0.0162239	Down	uncharacterized LOC105831400	CG12880	43328	uncharacterized protein
LOC105831555	1416.38	0.525808	0.15773	3.3336	0.000857307	0.0162401	Not sig	uncharacterized LOC105831555	NA	NA	NA
LOC105835059	1447.93	0.739828	0.222097	3.33111	0.000865009	0.0163633	Not sig	cAMP-specific 3'	5'-cyclic phosphodiesterase	dnc	31309	dunce
LOC105834311	9288.05	0.471439	0.141585	3.32971	0.000869354	0.0164227	Not sig	metal transporter CNNM4	uex	5740320	unextended
LOC118646934	24.0895	1.76675	0.530995	3.32724	0.000877123	0.0165466	Up	uncharacterized LOC118646934	NA	NA	NA
LOC105833014	179.325	2.17216	0.653028	3.32629	0.000880116	0.0165802	Up	lipase 3	CG31871	34463	uncharacterized protein
LOC105836531	612.739	-0.608104	0.182881	-3.32514	0.000883751	0.0166257	Not sig	GATA zinc finger domain-containing protein 1	CG13367	31013	uncharacterized protein
LOC105832236	259.263	-0.810854	0.243984	-3.3234	0.000889288	0.0167069	Not sig	DNA repair protein RAD51 homolog 4	Rad51D	35937	Rad51 recombinase D
LOC105830302	22378	-1.77013	0.533091	-3.3205	0.000898562	0.0168579	Down	uncharacterized LOC105830302	neo	43523	neyo
LOC105839079	2813.25	0.60069	0.180947	3.31969	0.000901163	0.0168835	Not sig	wolframin	wfs1	42679	wolfram syndrome 1
LOC105836425	5851.86	-0.513501	0.154721	-3.31889	0.000903762	0.0168984	Not sig	26S proteasome non-ATPase regulatory subunit 4	Rpn10	40388	regulatory particle non-ATPase 10
LOC105829265	135.526	1.75618	0.52918	3.31868	0.000904434	0.0168984	Up	uncharacterized LOC105829265	Gr23a	33453	gustatory receptor 23a
LOC105836983	2006.67	0.6004	0.181077	3.31571	0.000914112	0.0170559	Not sig	translocator protein	Tspo	33231	translocator protein
LOC105829986	195.556	1.95804	0.590637	3.31514	0.000915971	0.0170673	Up	elongation of very long chain fatty acids protein AAEL008004	CG5326	42655	uncharacterized protein
LOC105838675	9466.72	1.23631	0.372977	3.31471	0.000917372	0.0170701	Up	pyrethroid hydrolase Ces2a	CG5397	33313	uncharacterized protein
LOC105831923	2101.93	-0.616158	0.186047	-3.31183	0.000926864	0.0172233	Not sig	uncharacterized LOC105831923	NA	NA	NA
LOC105837313	664.532	1.41349	0.427099	3.30952	0.000934565	0.0173428	Up	alkylglycerol monooxygenase	NA	NA	NA
LOC105837379	49.1226	2.32234	0.70222	3.30714	0.000942527	0.0174489	Up	putative nuclease HARBI1	CG43088	12797977	uncharacterized protein
LOC105836592	1003.73	-0.590079	0.178431	-3.30705	0.000942841	0.0174489	Not sig	pyridoxal phosphate phosphatase PHOSPHO2	CG12237	32967	uncharacterized protein
LOC105838434	7223.58	0.488265	0.147744	3.30481	0.000950424	0.0174612	Not sig	uncharacterized LOC105838434	NA	NA	NA
LOC105832431	1361.44	-0.566334	0.171326	-3.30559	0.000947762	0.0174612	Not sig	UDP-N-acetylglucosamine transferase subunit ALG13 homolog	CG14512	43443	NA
LOC105834361	497.612	0.759919	0.229985	3.30421	0.000952451	0.0174612	Not sig	BLOC-1-related complex subunit 8 homolog	CG32590	318103	uncharacterized protein
LOC105841153	199.894	1.05191	0.318233	3.30546	0.000948203	0.0174612	Up	uncharacterized LOC105841153	Tailor	40847	tailor
LOC105835770	1038.16	0.992655	0.300421	3.30421	0.000952438	0.0174612	Not sig	protein kinase C-binding protein NELL1	dpy	318824	dumpy
LOC105835135	3193.01	1.43038	0.432734	3.30544	0.000948279	0.0174612	Up	multifunctional protein ADE2	Paics	32228	PAICS bifunctional enzyme
LOC105834985	28.9772	2.15489	0.652012	3.30499	0.000949805	0.0174612	Up	odorant receptor 4	Or63a	38354	odorant receptor 63a
LOC105837809	1280.11	-0.508371	0.153965	-3.30185	0.000960478	0.0175847	Not sig	dehydrodolichyl diphosphate synthase complex subunit NUS1-like	Tango14	33298	transport and golgi organization 14
LOC105837370	3386.67	0.609883	0.184809	3.30008	0.00096658	0.0176728	Not sig	active breakpoint cluster region-related protein	RhoGAP1A	5740235	Rho GTPase activating protein at 1A
LOC105832746	334.652	1.24702	0.378001	3.29898	0.000970373	0.0176947	Up	neuropeptide-like 1	Nplp1	38003	Neuropeptide-like precursor 1
LOC105831364	3828.75	-0.653851	0.198177	-3.29933	0.000969163	0.0176947	Not sig	proteoglycan Cow	Cow	42733	carrier of wingless
LOC105828518	28.8042	1.56599	0.474839	3.29794	0.000973965	0.0177366	Up	sulfotransferase 4A1	St4	36548	sulfotransferase 4
LOC105828678	23640.6	-0.689474	0.209099	-3.29736	0.000975988	0.0177497	Not sig	nucleosome assembly protein 1-like 1	Nap1	37798	nucleosome assembly protein 1
LOC105831231	3922.61	0.392453	0.119035	3.29695	0.000977417	0.0177521	Not sig	WD repeat-containing protein 3	CG8064	42196	uncharacterized protein
LOC105829013	530.7	-0.510327	0.15484	-3.29583	0.000981305	0.017799	Not sig	telomere length and silencing protein 1 homolog	CG7974	38207	uncharacterized protein
LOC105834158	272.388	2.37973	0.722226	3.295	0.000984219	0.0178282	Up	uncharacterized LOC105834158	CG42749	31438	uncharacterized protein
LOC105839548	7421.17	-0.743012	0.225641	-3.29289	0.000991628	0.0179386	Not sig	small ubiquitin-related modifier	smt3	33981	NA
LOC105832324	105.175	2.0679	0.628619	3.2896	0.00100329	0.0181256	Up	chymotrypsin inhibitor	Hml	39529	hemolectin
LOC105830311	983.956	1.33762	0.406887	3.28745	0.001011	0.0182407	Up	waprin-Phi1	NA	NA	NA
LOC105833363	1138.49	-0.615689	0.187405	-3.28535	0.00101857	0.0183531	Not sig	prostate stem cell antigen	cold	33237	coiled
LOC105828545	358.378	-0.840285	0.255898	-3.28367	0.00102464	0.0184382	Not sig	GDP-fucose protein O-fucosyltransferase 1	O-fut1	36564	O-fucosyltransferase 1
LOC105834943	8.33544	-2.88245	0.878528	-3.281	0.00103438	0.0185889	Down	uncharacterized LOC105834943	Ir10a	32067	ionotropic receptor 10a
LOC105840387	161.101	1.61841	0.493459	3.27972	0.00103912	0.0186495	Up	ras-related protein Rab-34	RabX5	38209	RabX5
LOC105831674	1526.94	-0.416485	0.12715	-3.27554	0.00105459	0.0189024	Not sig	uncharacterized LOC105831674	Pbp95	40949	PSEA-binding protein 95kD
LOC105837560	1212.55	-0.494764	0.151214	-3.27194	0.00106811	0.0189458	Not sig	uncharacterized LOC105837560	CG16787	37811	uncharacterized protein
LOC105840230	1693.93	-0.415574	0.126951	-3.27351	0.00106222	0.0189458	Not sig	mRNA cap guanine-N7 methyltransferase	Rnmt	34877	RNA guanine-7 methyltransferase
LOC105830400	8153.11	0.520965	0.159121	3.27401	0.00106031	0.0189458	Not sig	integrin beta-PS	mys	44885	myospheroid
LOC105838832	413.129	4.07389	1.2447	3.27299	0.00106418	0.0189458	Up	uncharacterized LOC105838832	NA	NA	NA
LOC105832490	2198.39	-0.774677	0.236759	-3.272	0.00106789	0.0189458	Not sig	U-scoloptoxin(05)-Er1a	bou	31644	boudin
LOC105837582	10555.7	-2.16465	0.66153	-3.27219	0.00106719	0.0189458	Down	agrin	CG32354	50302	uncharacterized protein
LOC105837466	185.931	-0.613736	0.187495	-3.27334	0.00106285	0.0189458	Not sig	cytochrome c oxidase assembly protein COX20	mitochondrial	l(3)87Df	49762	lethal (3) 87Df
LOC105839623	829.503	0.765308	0.233789	3.27349	0.00106227	0.0189458	Not sig	tumor necrosis factor alpha-induced protein 8-like protein	sigmar	37751	salivary glands marred
LOC105835940	354.48	-0.483865	0.147968	-3.27007	0.00107522	0.0190472	Not sig	mitochondrial intermembrane space import and assembly protein 40-A	CG7950	43579	uncharacterized protein
LOC105832960	1101.84	-0.500816	0.153186	-3.26934	0.00107799	0.0190714	Not sig	protein arginine N-methyltransferase 1	Art3	41837	arginine methyltransferase 3
LOC105835918	4864.82	0.703992	0.215469	3.26726	0.00108595	0.0191874	Not sig	serine/threonine-protein kinase/endoribonuclease IRE1	Ire1	42358	Inositol-requiring enzyme-1
LOC118647666	9.1987	2.21013	0.677339	3.26296	0.00110255	0.0194304	Up	uncharacterized LOC118647666	NA	NA	NA
LOC118647704	475.031	-1.44017	0.441359	-3.26304	0.00110223	0.0194304	Down	uncharacterized LOC118647704	NA	NA	NA
LOC118646494	1283.88	1.1157	0.342104	3.26128	0.00110911	0.0195208	Up	interferon alpha-inducible protein 27-like protein 2B	NA	NA	NA
LOC105834471	1279.36	2.6892	0.824708	3.26079	0.00111104	0.0195297	Up	trypsin	CG32755	318192	uncharacterized protein
LOC105829538	1953.97	-0.445379	0.136632	-3.2597	0.00111529	0.0195793	Not sig	golgin subfamily A member 7	CG5447	43192	uncharacterized protein
LOC105836605	14000.3	1.16575	0.357924	3.25698	0.00112605	0.0197427	Up	sodium-coupled neutral amino acid transporter 9 homolog	NA	NA	NA
LOC118645167	2524.53	0.480035	0.147407	3.25653	0.00112783	0.0197486	Not sig	uncharacterized LOC118645167	NA	NA	NA
LOC105840070	13.2286	2.76992	0.851191	3.25416	0.00113727	0.0198884	Up	uncharacterized LOC105840070	NA	NA	NA
LOC105834591	21649.5	-0.823026	0.252944	-3.25379	0.00113875	0.0198888	Not sig	thymosin beta	cib	31359	ciboulot
LOC105836339	2931.67	0.601306	0.185039	3.24962	0.00115561	0.0201576	Not sig	glycoprotein-N-acetylgalactosamine 3-beta-galactosyltransferase 1	C1GalTA	34215	core 1 galactosyltransferase A
LOC105836538	5631.44	-0.726924	0.223759	-3.24869	0.00115938	0.0201975	Not sig	actin-interacting protein 1	flr	39505	flare
LOC105834358	15888.7	-0.797063	0.245461	-3.2472	0.00116545	0.0202774	Not sig	nascent polypeptide-associated complex subunit alpha	Nacalpha	36409	nascent polypeptide associated complex protein alpha subunit
LOC118648824	2.36562	4.04623	1.24793	3.24235	0.00118547	0.0205994	Up	stAR-related lipid transfer protein 13-like	cv-c	41749	crossveinless c
LOC105840041	1504.73	1.26772	0.391133	3.24114	0.00119054	0.0206613	Up	transcription factor EC	Mitf	3885647	mitf
LOC105836485	1357.65	0.675694	0.208536	3.24018	0.00119456	0.0207047	Not sig	geranylgeranyl transferase type-2 subunit alpha	CG12007	40617	NA
LOC105832145	1692.02	-0.526078	0.1624	-3.23939	0.00119784	0.0207353	Not sig	phosphatidylserine lipase ABHD16A	CG1309	38519	uncharacterized protein
LOC118648629	25.2187	1.40325	0.433364	3.23804	0.00120353	0.0208074	Up	multiple C2 and transmembrane domain-containing protein-like	Mctp	37165	multiple C2 domain and transmembrane region protein
LOC105839886	616.83	-0.807469	0.249509	-3.23623	0.00121119	0.0209133	Not sig	UPF0489 protein C5orf22 homolog	MESR6	40083	misexpression suppressor of ras 6
LOC105841130	4.05642	5.4728	1.69253	3.2335	0.00122282	0.0210499	Up	sialidase-like	NA	NA	NA
LOC105837644	28650.1	1.00624	0.31116	3.23385	0.00122132	0.0210499	Up	zinc transporter ZIP13 homolog	Zip99C	43533	Zinc/iron regulated transporter-related protein 99C
LOC105836306	155.877	1.15714	0.357922	3.23293	0.00122526	0.0210499	Up	probable cytochrome P450 305a1	Cyp305a1	40161	cytochrome P450 305a1
LOC105837887	162.045	1.76799	0.546829	3.23317	0.00122425	0.0210499	Up	sperm flagellar protein 2	NA	NA	NA
LOC105830904	1893.51	0.55849	0.172931	3.22955	0.00123985	0.0212738	Not sig	solute carrier family 25 member 44	CG5805	42950	uncharacterized protein
LOC105837602	33.2355	2.42651	0.751835	3.22745	0.00124897	0.0213765	Up	trypsin delta	epsilonTry	49080	epsilonTrypsin
LOC105836184	4266.03	0.589127	0.182535	3.22747	0.0012489	0.0213765	Not sig	syntaxin-1A	Syx1A	42854	syntaxin 1A
LOC105834069	473.37	-0.475456	0.147366	-3.22637	0.00125373	0.02143	Not sig	pre-rRNA-processing protein TSR2 homolog	CG14543	43167	uncharacterized protein
LOC118644641	8.42728	3.47817	1.07816	3.22602	0.00125524	0.02143	Up	uncharacterized LOC118644641	NA	NA	NA
LOC105839602	531.045	-1.33801	0.415386	-3.22111	0.00127694	0.0217733	Down	facilitated trehalose transporter Tret1	CG31100	41075	uncharacterized protein
LOC105835353	278.727	2.65267	0.824488	3.21735	0.00129381	0.0220334	Up	NPC intracellular cholesterol transporter 2	Npc2c	41233	Niemann-Pick type C-2c
LOC105836875	3646.98	-0.561325	0.174526	-3.21629	0.00129861	0.0220877	Not sig	protein SEC13 homolog	Sec13	44437	secretory 13
LOC105830681	256.84	-0.733289	0.228058	-3.21537	0.00130278	0.0221036	Not sig	histone-lysine N-methyltransferase SMYD3	Smyd3	44554	SET and MYND domain containing
LOC105836738	200.424	1.86637	0.580422	3.21554	0.00130197	0.0221036	Up	tripartite motif-containing protein 2	tn	37190	thin
LOC105833970	2949.65	-0.584464	0.181835	-3.21426	0.00130782	0.0221341	Not sig	KICSTOR complex protein ITFG2	NA	NA	NA
LOC105831201	4867.64	1.19	0.370211	3.21438	0.00130729	0.0221341	Up	uncharacterized LOC105831201	NA	NA	NA
LOC105838380	15842.7	0.615101	0.19149	3.21218	0.00131732	0.0222123	Not sig	FK506-binding protein 5	rudhira	32136	rudhira
LOC105828557	1268.49	-0.666729	0.207521	-3.21283	0.00131436	0.0222123	Not sig	RNA-splicing ligase RtcB homolog	RtcB	35220	RtcB RNA ligase
LOC105832512	2.30398e+06	1.81464	0.564906	3.21228	0.00131685	0.0222123	Up	hexamerin	Lsp2	45326	larval serum protein 2
LOC105832188	733.931	0.594288	0.18515	3.20976	0.00132847	0.0223726	Not sig	aminopeptidase NAALADL1	CG15522	43546	uncharacterized protein
LOC118647179	41.1803	-2.63141	0.82013	-3.20853	0.00133414	0.0224406	Down	uncharacterized LOC118647179	NA	NA	NA
LOC105838919	2888.72	2.06889	0.644994	3.20761	0.00133843	0.0224657	Up	uncharacterized LOC105838919	NA	NA	NA
LOC105829924	203.531	1.0607	0.330729	3.20715	0.00134057	0.0224657	Up	G-protein coupled receptor moody	CG4313	31169	uncharacterized protein
LOC105836312	1113.86	-0.715452	0.22307	-3.2073	0.00133985	0.0224657	Not sig	serine protease nudel	ndl	38738	nudel
LOC105828688	877.054	-0.551538	0.172044	-3.20579	0.0013469	0.0225165	Not sig	dnaJ homolog subfamily C member 9	CG6693	41346	uncharacterized protein
LOC105839392	2087.22	-0.764088	0.238321	-3.20613	0.00134531	0.0225165	Not sig	luc7-like protein 3	CG3198	31602	uncharacterized protein
LOC105832208	567.479	-0.586352	0.182941	-3.20515	0.00134994	0.0225398	Not sig	peptidyl-tRNA hydrolase 2	mitochondrial	CG1307	40814	uncharacterized protein
LOC105836888	1369.98	-0.420586	0.131323	-3.20268	0.00136157	0.0227061	Not sig	DNA polymerase epsilon subunit 4	Mes4	37560	NA
LOC105830745	294.371	1.0227	0.319441	3.20152	0.00136705	0.0227698	Up	adenylate cyclase type 3	Ac3	35419	adenylate cyclase 3
LOC105833382	152.734	1.14991	0.359296	3.20046	0.00137207	0.0228255	Up	chaoptin	chp	43690	chaoptin
LOC105837513	2334.84	1.24402	0.38881	3.19956	0.00137638	0.0228693	Up	uncharacterized LOC105837513	CG33120	326260	uncharacterized protein
LOC105836973	3567.61	-0.744347	0.23276	-3.19791	0.00138426	0.0229724	Not sig	10 kDa heat shock protein	mitochondrial	CG11267	39476	uncharacterized protein
LOC105837879	2708.8	-0.711594	0.222546	-3.19751	0.00138618	0.0229763	Not sig	ATP synthase-coupling factor 6	mitochondrial	ATPsynCF6	42759	ATP synthase
LOC105840398	297.562	1.2861	0.402262	3.19716	0.00138789	0.0229768	Up	uncharacterized LOC105840398	spz	43256	spatzle
LOC105828966	33.3977	1.32943	0.415963	3.19603	0.00139332	0.0230386	Up	uncharacterized LOC105828966	NA	NA	NA
LOC105839406	1780.82	-0.446767	0.139889	-3.19373	0.00140448	0.0231951	Not sig	RNA/RNP complex-1-interacting phosphatase	CG13197	36253	uncharacterized protein
LOC105835543	168.833	1.22123	0.382445	3.19321	0.00140702	0.023209	Up	potassium voltage-gated channel subfamily H member 8	Elk	37047	Eag-like K[+
LOC105836464	3515.98	-0.683417	0.214165	-3.19107	0.00141746	0.023353	Not sig	plasminogen activator inhibitor 1 RNA-binding protein	FDY	8674077	flagrante delicto Y
LOC105830185	1464.13	1.07748	0.338004	3.18776	0.0014338	0.0235938	Up	uncharacterized LOC105830185	CG2004	31809	uncharacterized protein
LOC105827759	114.762	2.25142	0.70647	3.18686	0.00143825	0.0236386	Up	uncharacterized LOC105827759	NA	NA	NA
LOC118646973	30.7262	0.964618	0.302834	3.1853	0.00144603	0.0237378	Not sig	uncharacterized LOC118646973	NA	NA	NA
LOC105831079	39.6087	1.87226	0.587875	3.1848	0.00144855	0.0237507	Up	adenosine receptor A2b	AdoR	43583	adenosine receptor
LOC105829346	15292.8	-1.23773	0.388694	-3.18433	0.00145091	0.0237609	Down	innexin inx3	Inx3	44266	innexin 3
LOC105830268	1404.06	-0.630274	0.198018	-3.18292	0.00145799	0.0238482	Not sig	solute carrier family 35 member E3	nac	40981	neuronally altered carbohydrate
LOC105833742	761.207	0.803034	0.252379	3.18185	0.00146337	0.0239075	Not sig	gamma-glutamyl hydrolase	l(3)72Dp	317887	lethal (3) 72Dp
LOC105839918	443.928	0.832315	0.261814	3.17903	0.0014777	0.0241129	Not sig	synaptosomal-associated protein 25	Snap25	3355084	Synaptosomal-associated protein 25kDa
LOC118647757	21.6665	1.74113	0.547926	3.17768	0.00148458	0.0241962	Up	flavin reductase (NADPH)-like	CG9471	41197	uncharacterized protein
LOC105830489	362.19	0.773985	0.243644	3.17671	0.00148954	0.0242482	Not sig	probable glutamate receptor	Ir75d	40065	ionotropic receptor 75d
LOC105834714	134.9	1.72415	0.54281	3.17634	0.00149146	0.0242505	Up	UPF0193 protein EVG1 homolog	CG5280	39033	uncharacterized protein
LOC105840581	2771.7	0.557834	0.175698	3.17496	0.00149855	0.0243367	Not sig	protein AAR2 homolog	CG12320	42189	uncharacterized protein
LOC105836379	29.2091	3.77314	1.18978	3.1713	0.0015176	0.0245877	Up	uncharacterized LOC105836379	NA	NA	NA
LOC105833744	1765.88	-0.455499	0.143616	-3.17164	0.00151582	0.0245877	Not sig	ubiquitin carboxyl-terminal hydrolase 22	not	40030	non-stop
LOC105830016	167.816	1.96313	0.61938	3.16951	0.00152695	0.0246089	Up	uncharacterized LOC105830016	sosie	42961	sosie
LOC105831314	891.679	-0.504963	0.159346	-3.16897	0.00152978	0.0246089	Not sig	IST1 homolog	Ist1	38750	Ist1
LOC105830862	17161.4	-0.413537	0.130502	-3.16882	0.0015306	0.0246089	Not sig	proliferation-associated protein 2G4	CG10576	38645	uncharacterized protein
LOC105840405	311.349	2.46062	0.776515	3.1688	0.00153072	0.0246089	Up	uncharacterized LOC105840405	NA	NA	NA
LOC114254901	2090.27	1.87114	0.590196	3.17037	0.00152244	0.0246089	Up	glucose dehydrogenase [FAD	quinone]	CG9518	32416	uncharacterized protein
LOC105832953	919.927	-0.62874	0.198374	-3.16947	0.00152716	0.0246089	Not sig	leucine-rich PPR motif-containing protein	mitochondrial	Lrpprc2	31095	Leucine-rich pentatricopeptide repeat containing 2
LOC105837910	6509.92	-0.521279	0.164512	-3.16864	0.00153153	0.0246089	Not sig	lysine-specific demethylase lid	lid	33837	NA
LOC105836358	268.934	1.07522	0.33966	3.16556	0.00154783	0.0248417	Up	uncharacterized LOC105836358	HLH3B	31249	helix loop helix protein 3B
LOC118647805	15.7295	6.8397	2.16105	3.16499	0.00155091	0.0248619	Up	uncharacterized protein K02A2.6-like	NA	NA	NA
LOC105831007	956.794	1.77861	0.562301	3.16309	0.00156104	0.024995	Up	transmembrane protease serine 9	snk	41607	snake
LOC105832315	668.895	0.942364	0.298368	3.15839	0.00158641	0.0253715	Not sig	uncharacterized LOC105832315	NA	NA	NA
LOC105832146	185.887	1.09126	0.345643	3.15718	0.00159302	0.0254473	Up	neuroendocrine convertase 1	Fur1	47220	furin 1
LOC105833661	409.689	1.2047	0.381638	3.15666	0.00159586	0.025463	Up	uncharacterized LOC105833661	NA	NA	NA
LOC105830312	402.167	1.64031	0.51972	3.15614	0.00159873	0.025479	Up	waprin-Thr1	CG30197	246513	uncharacterized protein
LOC105837301	732.15	-0.718115	0.227737	-3.15327	0.00161454	0.0255821	Not sig	uncharacterized LOC105837301	mRpS11	42061	mitochondrial ribosomal protein S11
LOC105829765	249.858	-1.18686	0.37639	-3.15326	0.00161457	0.0255821	Down	histone H1-III-like	His1:CG33864	3772409	histone H1
LOC105830196	4.58605	-4.5753	1.45061	-3.15405	0.0016102	0.0255821	Down	uncharacterized LOC105830196	NA	NA	NA
LOC105831765	297801	1.93371	0.613186	3.15355	0.00161297	0.0255821	Up	uncharacterized LOC105831765	CG14516	43444	NA
LOC105828454	3432.71	-2.10907	0.668669	-3.15413	0.00160977	0.0255821	Down	uncharacterized LOC105828454	CG14984	38467	uncharacterized protein
LOC105830890	688.918	1.20792	0.383346	3.15098	0.00162724	0.0257231	Up	cytochrome P450 4C1	Cyp4c3	43663	cytochrome P450 4c3
LOC105836049	937.994	1.17734	0.373631	3.15108	0.0016267	0.0257231	Up	uncharacterized LOC105836049	CG7781	34143	uncharacterized protein
LOC105839294	4497.26	-0.427525	0.135718	-3.15009	0.00163222	0.0257721	Not sig	delta-1-pyrroline-5-carboxylate dehydrogenase	mitochondrial	P5CDh1	40434	delta-1-Pyrroline-5-carboxylate dehydrogenase 1
LOC105829146	49.6576	-1.1493	0.364897	-3.14964	0.00163471	0.0257816	Down	histone H2A	His2A:CG33865	3772505	histone H2A
LOC105840340	2512.21	-0.44777	0.142186	-3.14919	0.00163724	0.0257917	Not sig	survival of motor neuron-related-splicing factor 30	CG17454	7354399	NA
LOC105829917	2654.86	-0.404237	0.128396	-3.14836	0.00164187	0.0258349	Not sig	regulator of microtubule dynamics protein 1	NA	NA	NA
LOC105838291	1.80687	4.29291	1.36407	3.14714	0.00164874	0.0259131	Up	uncharacterized LOC105838291	NA	NA	NA
LOC105827872	3094.39	1.77179	0.563338	3.14516	0.00165997	0.0260596	Up	uncharacterized LOC105827872	NA	NA	NA
LOC105835840	894.891	-0.619801	0.197266	-3.14195	0.00167827	0.0262563	Not sig	homocysteine S-methyltransferase YbgG	CG10623	35153	uncharacterized protein
LOC105836835	7902.17	1.63008	0.518761	3.14225	0.00167653	0.0262563	Up	facilitated trehalose transporter Tret1	Tret1-2	36249	trehalose transporter 1-2
LOC105838217	1670.31	-0.487789	0.155232	-3.14233	0.0016761	0.0262563	Not sig	histone chaperone asf1	asf1	40141	anti-silencing factor 1
LOC105836081	7630.59	-0.778576	0.247898	-3.14072	0.00168536	0.026307	Not sig	protein arginine N-methyltransferase 1	Art1	41295	arginine methyltransferase 1
LOC105835887	2582.91	0.476628	0.151749	3.1409	0.00168427	0.026307	Not sig	dehydrogenase/reductase SDR family protein 7-like	CG7601	43502	uncharacterized protein
LOC105835471	1485.81	-0.501534	0.159706	-3.14035	0.00168744	0.0263095	Not sig	39S ribosomal protein L53	mitochondrial	mRpL53	3772367	mitochondrial ribosomal protein L53
LOC105838774	1228.39	-0.510496	0.162664	-3.13834	0.00169908	0.0264607	Not sig	uncharacterized protein F21D5.5	CG9601	40994	NA
LOC105838916	338.001	1.30875	0.417187	3.13708	0.00170641	0.0265446	Up	uncharacterized LOC105838916	CG31344	41835	uncharacterized protein
LOC105836789	234.041	-0.614819	0.196039	-3.13621	0.00171146	0.0265809	Not sig	cytochrome c-type heme lyase	Cchl	42590	cytochrome c heme lyase
LOC105831407	2222.88	1.01369	0.323242	3.13601	0.00171264	0.0265809	Up	nucleoside diphosphate kinase	awd	43739	abnormal wing discs
LOC105832706	16.3995	4.07145	1.29854	3.13539	0.00171625	0.0266067	Up	uncharacterized LOC105832706	NA	NA	NA
LOC105838796	176.241	-1.50805	0.481088	-3.13465	0.00172057	0.0266434	Down	uncharacterized LOC105838796	CG1136	38479	uncharacterized protein
LOC105831605	5092.82	-0.54199	0.172926	-3.13424	0.001723	0.0266509	Not sig	mitochondrial import receptor subunit TOM22 homolog	mge	38459	maggie
LOC105834726	376.644	0.771187	0.24613	3.13325	0.00172883	0.0266991	Not sig	cell cycle checkpoint control protein RAD9A	Rad9	40054	Rad9
LOC118648717	92.8978	-1.25209	0.39964	-3.13305	0.00173002	0.0266991	Down	CKLF-like MARVEL transmembrane domain-containing protein 4	CG12730	31466	uncharacterized protein
LOC105828858	1700.5	0.831914	0.265681	3.13125	0.00174066	0.0268328	Not sig	protein spaetzle	spz	43256	spatzle
LOC118645372	28.3942	1.62308	0.518781	3.12865	0.00175614	0.027041	Up	uncharacterized LOC118645372	NA	NA	NA
LOC105833181	1118.77	0.905462	0.289729	3.12521	0.0017768	0.0273282	Not sig	high affinity cAMP-specific and IBMX-insensitive 3'	5'-cyclic phosphodiesterase 8	Pde8	37741	phosphodiesterase 8
LOC105828235	5804.79	0.60579	0.193874	3.12465	0.00178015	0.027349	Not sig	caspase-3	Dredd	31011	death related ced-3/Nedd2-like caspase
LOC105837868	23583.3	1.19939	0.384369	3.12041	0.00180602	0.0277153	Up	26S proteasome non-ATPase regulatory subunit 10	Ank	43770	ankyrin
LOC105833547	10.1812	2.57313	0.824956	3.11912	0.00181395	0.0278057	Up	uncharacterized LOC105833547	NA	NA	NA
LOC105831057	1675.47	-0.379972	0.121948	-3.11585	0.00183415	0.0280839	Not sig	U4/U6 small nuclear ribonucleoprotein Prp4	U4-U6-60K	39955	U4-U6 small nuclear riboprotein factor 60K
LOC105832067	284.2	0.924561	0.296919	3.11385	0.0018466	0.0282429	Not sig	bone morphogenetic protein 4	mav	43804	maverick
LOC105828970	649.409	-0.482031	0.15489	-3.11208	0.00185775	0.0283816	Not sig	RING-box protein 2	Roc2	36246	regulator of cullins 2
LOC105828619	556.51	2.88317	0.926764	3.11101	0.0018645	0.0284211	Up	mucin-17	NA	NA	NA
LOC105835385	3068.97	0.927797	0.298217	3.11115	0.00186363	0.0284211	Not sig	protein yellow	yellow-b	35005	yellow-b
LOC118648287	24.8037	1.34607	0.43293	3.10921	0.00187589	0.0285629	Up	cell adhesion molecule 1-like	side-IV	41657	sidestep IV
LOC105835740	12687.1	-0.9847	0.316813	-3.10814	0.0018827	0.0286347	Not sig	actin	muscle	Act88F	41885	actin 88F
LOC105833954	83.2124	1.34566	0.433164	3.10658	0.00189265	0.028722	Up	UDP-glycosyltransferase UGT5-like	Ugt301D1	35105	UDP-glycosyltransferase family 301 member D1
LOC105828122	38.2135	1.64409	0.529184	3.10683	0.00189103	0.028722	Up	pheromone-binding protein Gp-9	NA	NA	NA
LOC105835472	1657.6	-0.558767	0.179975	-3.10469	0.00190477	0.0287405	Not sig	uncharacterized LOC105835472	CG33155	3772655	uncharacterized protein
LOC105838912	12170	-0.630307	0.203035	-3.10442	0.0019065	0.0287405	Not sig	60S ribosomal protein L11	RpL11	37235	ribosomal protein L11
LOC118644918	209.976	0.778621	0.250714	3.10562	0.00189883	0.0287405	Not sig	putative nuclease HARBI1	CG43088	12797977	uncharacterized protein
LOC105835071	262.339	0.844323	0.271895	3.10533	0.00190067	0.0287405	Not sig	neural cell adhesion molecule 2	dpr13	3885598	defective proboscis extension response 13
LOC105838788	761.15	1.52766	0.492002	3.105	0.00190282	0.0287405	Up	protein obstructor-E	obst-E	33806	obstructor-E
LOC105832343	42.2676	1.72427	0.555178	3.1058	0.00189766	0.0287405	Up	cytochrome P450 4V2	Cyp4c3	43663	cytochrome P450 4c3
LOC105829457	1439.82	0.924703	0.298039	3.10263	0.00191812	0.0288839	Not sig	uncharacterized LOC105829457	CG42748	35442	uncharacterized protein
LOC105834522	64.607	1.04345	0.336375	3.10206	0.00192182	0.0289077	Up	Kv channel-interacting protein 4	CG44422	32063	uncharacterized protein
LOC105838966	760.163	1.04223	0.336105	3.10092	0.00192923	0.0289872	Up	(Lyso)-N-acylphosphatidylethanolamine lipase	puml	35733	pummelig
LOC105834912	866.259	-0.793564	0.256011	-3.09972	0.00193703	0.0290725	Not sig	probable small nuclear ribonucleoprotein Sm D1	SmD1	44668	small ribonucleoprotein particle protein SmD1
LOC105833030	1301.88	-0.341199	0.110169	-3.09705	0.00195459	0.0292396	Not sig	DAZ-associated protein 2	NA	NA	NA
LOC105838987	122.641	3.54027	1.14301	3.09733	0.00195271	0.0292396	Up	mucin-19	Cht8	37390	chitinase 8
LOC105839882	9799.49	0.70194	0.226646	3.09707	0.00195441	0.0292396	Not sig	probable cation-transporting ATPase 13A3	anne	317815	anne boleyn
LOC105833245	244.923	1.27286	0.411148	3.09587	0.00196237	0.0293239	Up	glycine receptor subunit alphaZ1	CG12344	36145	uncharacterized protein
LOC105837720	942.349	-0.972467	0.314197	-3.09509	0.00196755	0.0293692	Not sig	ubiA prenyltransferase domain-containing protein 1 homolog	heix	34961	heixuedian
LOC105834451	5325.65	0.775841	0.250727	3.09436	0.00197238	0.0294091	Not sig	mitochondrial import inner membrane translocase subunit Tim22	CG31229	318636	uncharacterized protein
LOC105837134	8.20421	2.87639	0.929866	3.09334	0.00197919	0.0294464	Up	peritrophin-1-like	CG10140	39511	uncharacterized protein
LOC105834446	334.41	-0.525637	0.169913	-3.09357	0.00197761	0.0294464	Not sig	39S ribosomal protein L52	mitochondrial	mRpL52	35711	mitochondrial ribosomal protein L52
LOC105835805	6.28574	4.82343	1.5601	3.09175	0.00198982	0.0295402	Up	uncharacterized LOC105835805	NA	NA	NA
LOC105831137	452.457	0.835154	0.270099	3.09203	0.00198793	0.0295402	Not sig	5-formyltetrahydrofolate cyclo-ligase	Mthfs	37699	methenyltetrahydrofolate synthetase
LOC118646715	25.9324	-1.8092	0.585273	-3.0912	0.00199348	0.0295623	Down	uncharacterized LOC118646715	NA	NA	NA
LOC105833948	49040.6	1.06676	0.345187	3.09038	0.00199898	0.0296118	Up	monocarboxylate transporter 12	CG13907	38104	uncharacterized protein
LOC118646854	58.5787	4.13777	1.33917	3.0898	0.0020029	0.0296377	Up	putative nuclease HARBI1	CG43088	12797977	uncharacterized protein
LOC105838679	1565.65	0.73212	0.236996	3.08917	0.00200719	0.0296691	Not sig	ATP-dependent RNA helicase bel	bel	45826	belle
LOC105837420	3079.59	0.546961	0.177111	3.08823	0.00201352	0.0296984	Not sig	inositol polyphosphate-5-phosphatase A	5PtaseI	326119	inositol polyphosphate-5-phosphatase type I
LOC105840621	709.588	1.44516	0.467931	3.0884	0.00201235	0.0296984	Up	uridine 5'-monophosphate synthase	r-l	42493	rudimentary-like
LOC105834495	331.51	-0.453468	0.146883	-3.08727	0.00202004	0.0297302	Not sig	uncharacterized LOC105834495	NA	NA	NA
LOC105832022	660.523	-0.383916	0.124352	-3.08733	0.0020196	0.0297302	Not sig	ribosome production factor 2 homolog	Non3	42183	putative nucleolar protein 3
LOC105829964	451.095	-0.650644	0.210836	-3.08601	0.00202861	0.0298243	Not sig	rRNA methyltransferase 2	mitochondrial	CG11447	42359	NA
LOC105828789	5954.04	0.412851	0.133828	3.08495	0.0020359	0.0298992	Not sig	OTU domain-containing protein 7B	trbd	41179	trabid
LOC105838210	2650.63	-0.469559	0.152249	-3.08414	0.00204138	0.0299476	Not sig	ras-related protein Rab6	Rab6	34636	Rab6
LOC105832643	3657.34	-0.735014	0.238358	-3.08365	0.00204479	0.0299654	Not sig	protein jagged-1	Ser	43275	serrate
LOC105829093	523.96	-0.595499	0.193171	-3.08276	0.00205091	0.0300228	Not sig	39S ribosomal protein L42	mitochondrial	mRpL42	36050	mitochondrial ribosomal protein L42
LOC118646801	6.50142	2.04811	0.664457	3.08238	0.00205354	0.0300292	Up	uncharacterized LOC118646801	CG14965	38388	uncharacterized protein
LOC105838998	14206	-0.884531	0.287075	-3.08119	0.00206176	0.0301079	Not sig	GTP-binding nuclear protein Ran	Ran	44072	Ran
LOC105837662	3057.87	0.489594	0.158909	3.08096	0.00206333	0.0301079	Not sig	phospholipid-transporting ATPase ABCA1	ABCA	33103	NA
LOC118646206	1.28649	3.46792	1.12589	3.08015	0.00206898	0.0301581	Up	uncharacterized LOC118646206	NA	NA	NA
LOC105829584	157.002	1.64653	0.534837	3.07856	0.00208	0.0302864	Up	pituitary homeobox x	Ptx1	43664	Ptx1
LOC105839227	7376.52	1.10219	0.358272	3.0764	0.00209517	0.0304423	Up	glycerol-3-phosphate phosphatase	CG5567	39986	uncharacterized protein
LOC105838892	11438.4	0.530543	0.172449	3.07652	0.00209435	0.0304423	Not sig	hydroxysteroid dehydrogenase-like protein 2	CG5590	43325	NA
LOC118648685	379.134	-0.483137	0.157069	-3.07595	0.00209835	0.0304562	Not sig	carboxy-terminal domain RNA polymerase II polypeptide A small phosphatase 1-like	hzg	39748	herzog
LOC105829553	56.6085	2.16045	0.702479	3.07546	0.00210175	0.0304731	Up	protein yellow	yellow-e	41653	yellow-e
LOC118645264	65.5052	1.48637	0.483575	3.0737	0.0021142	0.0305976	Up	uncharacterized LOC118645264	NA	NA	NA
LOC105837938	436.18	1.0247	0.333386	3.07362	0.00211482	0.0305976	Up	dual specificity protein phosphatase 10	puc	40958	puckered
LOC105832486	4158.73	1.16965	0.380594	3.07322	0.00211766	0.0306011	Up	lipoyltransferase 1	mitochondrial	CG44243	36795	uncharacterized protein
LOC105838655	24926.4	0.559861	0.18219	3.07295	0.00211953	0.0306011	Not sig	sequestosome-1	ref(2)P	35246	refractory to sigma P
LOC105828453	41.5807	2.16112	0.703391	3.07243	0.00212326	0.0306224	Up	cold shock protein 2	NA	NA	NA
LOC105830982	7427.56	1.31433	0.428048	3.07052	0.00213686	0.0307861	Up	modular serine protease	modSP	42032	modular serine protease
LOC105831245	795.723	0.679206	0.221249	3.06987	0.00214153	0.0308209	Not sig	mitochondrial pyruvate carrier 1	Mpc1	42268	mitochondrial pyruvate carrier
LOC105835774	1383.83	1.13666	0.370372	3.06898	0.00214792	0.0308802	Up	serine/threonine-protein kinase par-1	CG17698	4379919	uncharacterized protein
LOC118645247	12.7189	1.88062	0.612924	3.06828	0.00215297	0.0309204	Up	translation initiation factor IF-2-like	NA	NA	NA
LOC105833943	239.762	0.93985	0.306347	3.06792	0.00215554	0.0309248	Not sig	whirlin	dysc	39533	dyschronic
LOC118646476	22.0296	1.79166	0.584273	3.06648	0.00216594	0.0310088	Up	uncharacterized LOC118646476	NA	NA	NA
LOC105837824	1326.72	-0.517194	0.168655	-3.06659	0.00216518	0.0310088	Not sig	carnosine N-methyltransferase	CG11596	31158	uncharacterized protein
LOC114255170	196.36	-1.35505	0.441938	-3.06616	0.00216825	0.0310094	Down	anosmin-1	Kal1	42865	kallmann syndrome 1
LOC118645377	99.6766	1.95886	0.639183	3.06464	0.00217935	0.0311355	Up	uncharacterized LOC118645377	NA	NA	NA
LOC105833787	5046.69	-0.640045	0.20892	-3.06359	0.00218699	0.0311469	Not sig	transcription elongation factor S-II	TfIIS	34883	RNA polymerase II elongation factor
LOC105839660	675.983	1.56651	0.511284	3.06388	0.00218487	0.0311469	Up	cytochrome P450 9e2	Cyp9f2	41520	cytochrome P450 9f2
LOC105837373	3784.06	0.674114	0.220026	3.06379	0.00218552	0.0311469	Not sig	unconventional myosin IC	Myo61F	38153	myosin 61F
LOC105833854	12.9286	2.05489	0.671381	3.0607	0.0022082	0.0314163	Up	uncharacterized LOC105833854	NA	NA	NA
LOC118644249	723.337	1.65477	0.540878	3.05942	0.00221769	0.0314764	Up	uncharacterized LOC118644249	CG4409	36840	uncharacterized protein
LOC105833636	4445.64	0.698003	0.228202	3.05871	0.00222291	0.0314764	Not sig	oxidation resistance protein 1	mtd	45467	mustard
LOC105832033	1507.82	1.65497	0.540882	3.05976	0.00221516	0.0314764	Up	uncharacterized LOC105832033	NA	NA	NA
LOC105831941	7847.76	0.71638	0.23422	3.05857	0.00222395	0.0314764	Not sig	plasma membrane calcium-transporting ATPase 3	PMCA	43787	plasma membrane calcium ATPase
LOC105829091	311.73	-0.737975	0.241259	-3.05885	0.00222189	0.0314764	Not sig	probable glutamate--tRNA ligase	mitochondrial	GluRS-m	39828	Glutamyl-tRNA synthetase
LOC105836172	171.302	1.68031	0.549629	3.05716	0.00223443	0.031592	Up	gamma-aminobutyric acid receptor subunit beta-like	Lcch3	32554	Ligand-gated chloride channel homolog 3
LOC105828510	4552.9	0.677975	0.221848	3.05604	0.0022428	0.0316776	Not sig	monocarboxylate transporter 14	hrm	35499	hermes
LOC105837036	3798.91	0.796634	0.260787	3.05473	0.00225263	0.0317835	Not sig	mitoferrin-1	mfrn	43353	mitoferrin
LOC105837096	1428.02	0.655805	0.214737	3.054	0.00225815	0.0317912	Not sig	nose resistant to fluoxetine protein 6	CG32645	32264	uncharacterized protein
LOC105837606	131.661	1.41966	0.464894	3.05373	0.00226016	0.0317912	Up	uncharacterized LOC105837606	CG14661	40611	uncharacterized protein
LOC105835267	2503.81	-1.27593	0.417746	-3.05432	0.00225569	0.0317912	Down	uncharacterized LOC105835267	CG3655	31056	uncharacterized protein
LOC105830499	862.489	1.24851	0.408979	3.05275	0.00226754	0.0318622	Up	early growth response protein 2	Klf15	31410	Kruppel-like factor 15
LOC118645799	9.62051	2.83974	0.930614	3.05147	0.00227727	0.0319661	Up	uncharacterized PE-PGRS family protein PE_PGRS54-like	NA	NA	NA
LOC105832373	839.259	0.929529	0.304671	3.05093	0.00228136	0.0319906	Not sig	alpha- and gamma-adaptin-binding protein p34	NA	NA	NA
LOC105838801	231.281	3.55953	1.16702	3.05011	0.00228756	0.0320446	Up	uncharacterized LOC105838801	NA	NA	NA
LOC114255345	5.51743	3.9283	1.28841	3.04895	0.00229642	0.0321358	Up	fatty acyl-CoA reductase wat-like	wat	43420	waterproof
LOC105839212	2247.12	-0.416065	0.136522	-3.0476	0.00230681	0.0322481	Not sig	protein phosphatase PP2A 55 kDa regulatory subunit	tws	47877	twins
LOC105828839	1668.35	-0.305316	0.100215	-3.04662	0.00231434	0.0323203	Not sig	ubiquitin-conjugating enzyme E2 C	vih	44118	vihar
LOC105838393	6.04237	3.99973	1.31343	3.04525	0.00232485	0.0324339	Up	uncharacterized LOC105838393	CG13896	38089	uncharacterized protein
LOC105834961	1099.43	0.717317	0.235633	3.04421	0.00233293	0.0324472	Not sig	arrestin domain-containing protein 17	CG1105	40841	uncharacterized protein
LOC105831213	5500.91	2.65913	0.873425	3.04448	0.00233082	0.0324472	Up	alpha-tocopherol transfer protein-like	CG2663	40649	uncharacterized protein
LOC105831307	1012.68	0.838715	0.275476	3.04461	0.00232985	0.0324472	Not sig	monocarboxylate transporter 10	kar	45883	karmoisin
LOC105839941	1378.48	1.666	0.547358	3.04372	0.00233674	0.0324672	Up	kynurenine/alpha-aminoadipate aminotransferase	mitochondrial	CG6321	39233	uncharacterized protein
LOC105832707	2537.93	-0.765232	0.251481	-3.0429	0.00234309	0.0325223	Not sig	kinesin-like protein KIF18A	Klp67A	39068	Kinesin-like protein at 67A
LOC105836800	4772.34	0.811637	0.266768	3.04249	0.00234631	0.0325339	Not sig	max dimerization protein 1	Mnt	31331	Mnt
LOC105838445	1330.36	-0.759406	0.249814	-3.03988	0.00236672	0.0326182	Not sig	transmembrane protein 258	kud	39882	kuduk
LOC105834890	2974.55	0.745882	0.245282	3.04092	0.0023586	0.0326182	Not sig	serine/threonine-protein phosphatase 4 regulatory subunit 1	NA	NA	NA
LOC105840152	55.9759	-3.03081	0.996823	-3.04047	0.00236212	0.0326182	Down	uncharacterized LOC105840152	NA	NA	NA
LOC105834229	4475.46	0.968721	0.318649	3.04009	0.00236511	0.0326182	Not sig	MOB kinase activator-like 2	Mob2	39293	Mob2
LOC105833734	22.0162	2.2594	0.742968	3.04104	0.00235763	0.0326182	Up	general transcription factor IIH subunit 3-like	Tfb4	33294	transcription factor B4
LOC105840567	74.1372	1.77542	0.583893	3.04065	0.00236066	0.0326182	Up	SCY1-like protein 2	bma	5740442	black match
LOC105830804	236.76	1.16079	0.381918	3.03936	0.00237078	0.0326412	Up	TBC1 domain family member 19	CG7742	33750	uncharacterized protein
LOC105829241	85.9605	1.375	0.452461	3.03893	0.00237418	0.0326551	Up	uncharacterized LOC105829241	NA	NA	NA
LOC105835749	13.3147	-2.13625	0.703838	-3.03514	0.00240425	0.0330355	Down	odorant receptor 2a	Or43a	35644	odorant receptor 43a
LOC105836721	1259.79	-0.740513	0.244022	-3.03461	0.00240847	0.0330602	Not sig	putative peptidyl-prolyl cis-trans isomerase dodo	dod	33111	dodo
LOC105832974	606.244	1.59208	0.524783	3.03378	0.00241509	0.0331006	Up	iodotyrosine deiodinase 1	Iyd	39242	iodotyrosine deiodinase
LOC105831102	931.249	-0.645779	0.212873	-3.03364	0.00241626	0.0331006	Not sig	ubiquitin carboxyl-terminal hydrolase 30 homolog	Usp30	31519	ubiquitin specific protease 30
LOC105828801	394.226	0.956152	0.315251	3.03299	0.00242147	0.0331387	Not sig	uncharacterized LOC105828801	CG15186	40797	uncharacterized protein
LOC118648888	6.26612	4.45615	1.46969	3.03204	0.00242911	0.0332051	Up	uncharacterized LOC118648888	NA	NA	NA
LOC105831028	2861.53	-0.929714	0.306759	-3.03076	0.00243939	0.0332051	Not sig	protein mab-21	mab-21	44127	mab-21
LOC105838574	2119.56	-0.486444	0.160514	-3.03053	0.00244125	0.0332051	Not sig	SUMO-conjugating enzyme UBC9-B	lwr	33226	lesswright
LOC105834742	3533.7	-1.18397	0.390566	-3.03143	0.00243402	0.0332051	Down	serine/threonine-protein kinase D3	PKD	42203	protein kinase D
LOC105835181	3501.2	1.54281	0.50908	3.03059	0.00244079	0.0332051	Up	matrix metalloproteinase-14	Mmp1	37949	matrix metalloproteinase 1
LOC118646081	73.2466	0.970436	0.320225	3.03048	0.00244168	0.0332051	Not sig	uncharacterized LOC118646081	NA	NA	NA
LOC105836243	1383.67	-0.652758	0.215412	-3.03027	0.00244334	0.0332051	Not sig	peptide methionine sulfoxide reductase	MsrA	39675	methionine sulfoxide reductase A
LOC105830976	101.839	0.933321	0.308046	3.02981	0.00244708	0.0332229	Not sig	probable G-protein coupled receptor B0563.6	CG33639	32803	uncharacterized protein
LOC105837506	12531	2.02767	0.670143	3.02572	0.00248041	0.0336419	Up	poly(U)-specific endoribonuclease homolog	CG2145	32027	uncharacterized protein
LOC105836149	52.4773	2.19541	0.725669	3.02535	0.00248342	0.0336494	Up	cilia- and flagella-associated protein 47	NA	NA	NA
LOC105832802	10624.8	0.772632	0.255465	3.02442	0.00249114	0.0337204	Not sig	max-like protein X	bigmax	43293	bigmax
LOC105836104	13569	0.865997	0.286725	3.0203	0.00252523	0.0341482	Not sig	uncharacterized LOC105836104	CG9380	38011	uncharacterized protein
LOC105835985	215.121	1.28883	0.426882	3.01917	0.0025347	0.0342423	Up	dynein heavy chain 5	axonemal	CG9492	41171	NA
LOC105833911	1788.97	1.59481	0.528356	3.01844	0.00254081	0.0342837	Up	uncharacterized LOC105833911	CG4367	42409	uncharacterized protein
LOC105836546	187.292	0.861041	0.285283	3.0182	0.00254279	0.0342837	Not sig	diuretic hormone receptor	Dh44-R1	36601	diuretic hormone 44 receptor 1
LOC105836113	7733.26	1.28898	0.427154	3.0176	0.00254782	0.0343177	Up	alanine aminotransferase 1	CG1640	32292	uncharacterized protein
LOC105834373	1247.22	0.886296	0.293771	3.01697	0.00255319	0.0343447	Not sig	ecdysone 20-monooxygenase	shd	39592	shade
LOC118647722	68.8483	1.72859	0.572994	3.01677	0.00255485	0.0343447	Up	flavin reductase (NADPH)-like	CG9471	41197	uncharacterized protein
LOC105836883	42.4848	1.68259	0.557855	3.01618	0.00255981	0.0343774	Up	uncharacterized LOC105836883	CG6362	37032	uncharacterized protein
LOC105838415	3316.91	1.01355	0.336151	3.01517	0.00256833	0.034458	Up	putative SERF-like protein	CG17931	8674030	uncharacterized protein
LOC105832516	1612.35	0.468897	0.155617	3.01315	0.00258554	0.0346467	Not sig	phosphatidylinositol 4-kinase type 2-alpha	Pi4KIIalpha	40670	phosphatidylinositol 4-kinase II alpha
LOC118645375	5.04401	5.77986	1.91874	3.01233	0.00259254	0.0346467	Up	uncharacterized LOC118645375	NA	NA	NA
LOC105839779	1059.77	0.678061	0.225089	3.01242	0.00259177	0.0346467	Not sig	ras-like GTP-binding protein RhoL	RhoL	41136	Rho-like
LOC105834295	4113.17	0.642381	0.213229	3.01263	0.00258993	0.0346467	Not sig	multivesicular body subunit 12B	Mvb12	32791	multivesicular body subunit 12
LOC105834780	27.587	1.73051	0.57473	3.011	0.00260388	0.0347303	Up	fibrous sheath-interacting protein 2	CG3345	33192	uncharacterized protein
LOC105833698	14010.6	1.32486	0.439998	3.01107	0.00260329	0.0347303	Up	uncharacterized LOC105833698	NA	NA	NA
LOC105838225	43.5858	1.65933	0.551316	3.00977	0.00261446	0.0348373	Up	sperm mitochondrial-associated cysteine-rich protein	NA	NA	NA
LOC105829555	11.614	2.41414	0.802799	3.00715	0.00263709	0.0351047	Up	protein yellow	yellow-g2	38295	yellow-g2
LOC105837086	988.521	-0.656905	0.218521	-3.00615	0.0026458	0.0351863	Not sig	actin-related protein 2/3 complex subunit 5	Arpc5	33444	Actin-related protein 2/3 complex
LOC105830209	149.374	1.27787	0.42532	3.00449	0.00266026	0.0353098	Up	protein tipE	Teh1	41215	tipE homolog 1
LOC105830669	64.4741	1.38553	0.461142	3.00456	0.00265969	0.0353098	Up	histone-lysine N-methyltransferase SMYD3	Smyd3	44554	SET and MYND domain containing
LOC105833526	618.742	-1.00849	0.335925	-3.00213	0.00268095	0.0355499	Down	protein vestigial	vg	36421	vestigial
LOC105837049	495.075	0.672056	0.224069	2.99932	0.00270582	0.0357755	Not sig	5-hydroxytryptamine receptor 1	5-HT7	43669	5-hydroxytryptamine (serotonin) receptor 7
LOC105832592	18.7809	2.1557	0.718695	2.99946	0.00270455	0.0357755	Up	cilia- and flagella-associated protein 100	NA	NA	NA
LOC118647514	4.33611	2.67106	0.890436	2.99972	0.00270225	0.0357755	Up	uncharacterized LOC118647514	NA	NA	NA
LOC105839964	5913.81	-0.35805	0.119433	-2.99792	0.00271831	0.0358365	Not sig	NAD-dependent protein deacetylase sirtuin-1	Sirt1	34708	sirtuin 1
LOC105833908	264.871	1.95291	0.651308	2.99844	0.00271363	0.0358365	Up	elongation of very long chain fatty acids protein AAEL008004	CG33110	42659	uncharacterized protein
LOC105830884	158.912	1.64262	0.547885	2.99811	0.00271663	0.0358365	Up	putative metabolite transport protein HI_1104	CG14439	31614	uncharacterized protein
LOC105836493	63.5052	1.91984	0.640709	2.99643	0.00273163	0.0359775	Up	UDP-glycosyltransferase UGT5	Ugt49C1	37421	UDP-glycosyltransferase family 49 member C1
LOC105833806	1383.42	1.35555	0.452776	2.99387	0.00275461	0.0362451	Up	glucose dehydrogenase [FAD	quinone]	CG9518	32416	uncharacterized protein
LOC105830447	667.205	0.760292	0.254026	2.99297	0.00276281	0.0363181	Not sig	beta-1	4-glucuronyltransferase 1	CG3253	37861	uncharacterized protein
LOC105831081	10.1922	-3.87128	1.29411	-2.99146	0.00277648	0.0364276	Down	carboxypeptidase B	CG3108	31506	uncharacterized protein
LOC105839051	486.561	-0.547016	0.18285	-2.99161	0.00277514	0.0364276	Not sig	acylglycerol kinase	mitochondrial	Mulk	326168	Multi-substrate lipid kinase
LOC105840165	46.8935	0.990439	0.331146	2.99094	0.00278117	0.0364542	Not sig	uncharacterized LOC105840165	NA	NA	NA
LOC105841091	565.789	-0.637198	0.213096	-2.99018	0.0027881	0.036475	Not sig	exosome complex component MTR3	Mtr3	40173	Mtr3
LOC105840811	17.4517	1.90285	0.636318	2.99042	0.00278598	0.036475	Up	vasoactive intestinal polypeptide receptor 2	Dh44-R2	36368	diuretic hormone 44 receptor 2
LOC105831760	484.069	-0.49885	0.166892	-2.98906	0.00279838	0.036509	Not sig	exosome complex component CSL4	Csl4	34548	Csl4
LOC105838292	3556.07	0.919218	0.307531	2.98902	0.00279872	0.036509	Not sig	GAS2-like protein pickled eggs	pigs	31596	pickled eggs
LOC105831466	1975.45	-0.616113	0.206087	-2.98958	0.00279358	0.036509	Not sig	leucine-rich repeats and immunoglobulin-like domains protein 3	lbk	36788	lambik
LOC105834668	1385.23	0.847596	0.283684	2.98782	0.00280974	0.0366178	Not sig	adenylosuccinate lyase	AdSL	42051	adenylosuccinate lyase
LOC105834340	44577.6	-0.760579	0.254696	-2.98622	0.00282448	0.0367748	Not sig	arginine kinase	Argk	39041	NA
LOC105831046	2965.53	0.942568	0.315724	2.98542	0.00283193	0.0368047	Not sig	ABC transporter A family member 1	CG6052	39971	uncharacterized protein
LOC105828409	309.845	-0.52099	0.174513	-2.98539	0.00283217	0.0368047	Not sig	anaphase-promoting complex subunit CDC26-like	NA	NA	NA
LOC105831339	140.952	2.56211	0.85834	2.98496	0.00283619	0.036822	Up	cytochrome P450 9e2-like	Cyp9f2	41520	cytochrome P450 9f2
LOC105828914	40.3781	1.38132	0.463084	2.98287	0.0028556	0.0370194	Up	uncharacterized LOC105828914	NA	NA	NA
LOC105828197	51.4196	-0.931308	0.312232	-2.98274	0.00285682	0.0370194	Not sig	cyclin-dependent kinases regulatory subunit	Cks85A	41034	Cyclin-dependent kinase subunit 85A
LOC105831623	11372.3	0.975377	0.327094	2.98195	0.00286419	0.0370798	Not sig	alpha-methylacyl-CoA racemase	Amacr	35337	Alpha-methylacyl-CoA racemase
LOC105832642	516.789	-0.614911	0.206275	-2.98102	0.00287288	0.0370952	Not sig	39S ribosomal protein L50	mitochondrial	mRpL50	38796	mitochondrial ribosomal protein L50
LOC105838665	3442.99	-0.621	0.208292	-2.9814	0.00286938	0.0370952	Not sig	cytochrome b-c1 complex subunit Rieske	mitochondrial	RFeSP	44390	rieske iron-sulfur protein
LOC105839857	247.172	1.55424	0.52139	2.98095	0.00287353	0.0370952	Up	uncharacterized LOC105839857	NA	NA	NA
LOC105831159	10585.7	0.347739	0.116678	2.98034	0.00287931	0.0370997	Not sig	multidrug resistance-associated protein 5	MRP	34686	Multidrug-Resistance like protein 1
LOC105837368	117311	0.983083	0.32984	2.98048	0.00287793	0.0370997	Not sig	putative phospholipase B-like lamina ancestor	lama	38610	lamina ancestor
LOC105840553	85.6525	1.03719	0.348075	2.97978	0.00288454	0.0371319	Up	ras-related protein Rab-8A	RabX4	42960	RabX4
LOC105839688	6248.14	0.596983	0.200371	2.97939	0.00288825	0.0371447	Not sig	proteasome assembly chaperone 1	PSMG1	40719	proteasome assembly chaperone 1
LOC105828727	4329.15	-0.721907	0.242446	-2.9776	0.00290517	0.037293	Not sig	transmembrane 9 superfamily member 3	TM9SF3	38635	transmembrane 9 superfamily protein member 3
LOC118646723	4.66706	2.16607	0.727486	2.97747	0.00290636	0.037293	Up	mevalonate kinase-like	CG33671	3772247	NA
LOC105835765	5.86614	4.41851	1.48407	2.9773	0.00290797	0.037293	Up	odorant receptor 4	Or13a	32562	odorant receptor 13a
LOC105835648	296.005	1.40874	0.473317	2.9763	0.00291747	0.0373798	Up	multidrug resistance-associated protein 4	CG4562	42362	uncharacterized protein
LOC105833832	59.2977	1.62755	0.54692	2.97585	0.00292173	0.0373992	Up	odorant receptor 13a	Orco	40650	odorant receptor co-receptor
LOC105834520	603.192	0.703838	0.23657	2.97518	0.00292815	0.0374464	Not sig	nucleolysin TIAR	Rox8	42848	Rox8
LOC118645260	19.1433	1.43409	0.482337	2.97321	0.00294706	0.0376528	Up	uncharacterized LOC118645260	NA	NA	NA
LOC105830121	524.278	-0.599115	0.201586	-2.97201	0.00295854	0.0376587	Not sig	homeobox protein Hox-A4	Dfd	40832	deformed
LOC105840706	32737.6	0.515173	0.173335	2.97212	0.00295756	0.0376587	Not sig	non-specific lipid-transfer protein	ScpX	44183	sterol carrier protein X-related thiolase
LOC118645784	11.3162	2.94383	0.990512	2.97203	0.00295839	0.0376587	Up	uncharacterized LOC118645784	NA	NA	NA
LOC105839742	1884.73	0.845002	0.284317	2.97204	0.00295829	0.0376587	Not sig	purine nucleoside phosphorylase	CG16758	38315	uncharacterized protein
LOC105832649	4224.2	0.795736	0.26779	2.97149	0.00296356	0.0376875	Not sig	integrin alpha-PS2	if	32661	inflated
LOC105829473	2045.5	-0.52824	0.177797	-2.97103	0.00296803	0.0377091	Not sig	flap endonuclease 1	Fen1	36887	flap endonuclease 1
LOC105830958	330.348	0.538525	0.181336	2.96976	0.00298032	0.0378302	Not sig	peptidyl-prolyl cis-trans isomerase FKBP8	zda	37144	zonda
LOC105835967	321.193	-0.630194	0.212343	-2.96781	0.00299928	0.0380355	Not sig	DET1- and DDB1-associated protein 1	CG31855	318983	uncharacterized protein
LOC105832204	24.3286	1.66733	0.561997	2.9668	0.00300915	0.0380898	Up	uncharacterized LOC105832204	NA	NA	NA
LOC105837288	1361.56	-0.462068	0.155739	-2.96693	0.0030079	0.0380898	Not sig	ring canal kelch homolog	kel	35084	kelch
LOC105837226	1309.13	-0.675704	0.227859	-2.96545	0.00302238	0.038222	Not sig	DNA repair and recombination protein RAD54-like	okr	33507	okra
LOC118647004	2.34384	3.40612	1.14886	2.96479	0.00302894	0.0382695	Up	uncharacterized LOC118647004	NA	NA	NA
LOC105831587	7703.04	0.533523	0.180078	2.96273	0.00304924	0.0384193	Not sig	alpha-2-macroglobulin receptor-associated protein	CG8507	41205	uncharacterized protein
LOC105838364	3486.39	-0.575129	0.194095	-2.96313	0.00304526	0.0384193	Not sig	116 kDa U5 small nuclear ribonucleoprotein component	CG4849	43358	uncharacterized protein
LOC105828479	453.033	-0.617191	0.208306	-2.9629	0.00304755	0.0384193	Not sig	SET domain-containing protein 4	CG33230	2768998	uncharacterized protein
LOC105831715	145.656	0.860764	0.290625	2.96177	0.00305873	0.0385034	Not sig	elongin-B	EloB	42435	elongin B
LOC105831711	2504.8	-0.50891	0.171953	-2.95959	0.00308047	0.0387413	Not sig	H/ACA ribonucleoprotein complex subunit 4	Nop60B	37873	nucleolar protein at 60B
LOC105840502	300.887	1.57165	0.531194	2.95871	0.00308934	0.0388171	Up	general transcriptional corepressor CYC8	NA	NA	NA
LOC105834290	669.234	-2.07279	0.70106	-2.95665	0.00310999	0.0390407	Down	uncharacterized LOC105834290	NA	NA	NA
LOC118648686	48.9974	0.837112	0.283251	2.95537	0.00312292	0.0391669	Not sig	coenzyme Q-binding protein COQ10 homolog B	mitochondrial-like	CG9410	35568	uncharacterized protein
LOC105838407	2413.97	-0.740282	0.250615	-2.95386	0.00313829	0.0393237	Not sig	uncharacterized LOC105838407	kune	35504	kune-kune
LOC118645707	14.1705	2.1535	0.729779	2.9509	0.00316852	0.039666	Up	uncharacterized LOC118645707	NA	NA	NA
LOC105835871	393.167	0.543179	0.184113	2.95024	0.00317523	0.0397136	Not sig	endophilin-A	EndoA	42265	endophilin A
LOC105831342	2.21405	4.60537	1.56122	2.94984	0.00317934	0.0397287	Up	putative nuclease HARBI1	NA	NA	NA
LOC105839323	192.703	1.19825	0.406609	2.94693	0.0032095	0.0400404	Up	gamma-aminobutyric acid receptor subunit beta	Rdl	39054	resistant to dieldrin
LOC105840657	14448.4	0.529331	0.179625	2.94686	0.00321015	0.0400404	Not sig	dymeclin	CG8230	35897	uncharacterized protein
LOC118648502	7.95183	2.46825	0.838045	2.94524	0.00322702	0.0402141	Up	stAR-related lipid transfer protein 13-like	cv-c	41749	crossveinless c
LOC105835903	13182.2	0.923711	0.313736	2.94423	0.00323763	0.0403095	Not sig	E3 ubiquitin-protein ligase RNF181	CG7694	42230	uncharacterized protein
LOC105837333	14.8558	1.79357	0.609279	2.94376	0.00324254	0.0403339	Up	T-lymphocyte activation antigen CD86	dpr4	3346160	defective proboscis extension response 4
LOC105839317	17981	-0.853086	0.289868	-2.94302	0.00325031	0.0403938	Not sig	ADP	ATP carrier protein 2	sesB	32007	stress-sensitive B
LOC105833859	474.508	1.97739	0.672412	2.94074	0.00327427	0.0406546	Up	facilitated trehalose transporter Tret1	CG10960	39458	NA
LOC105838356	3035.33	-0.571394	0.194466	-2.93827	0.00330051	0.0409059	Not sig	DNA-directed RNA polymerases I	II	and III subunit RPABC2	RpII18	48312	NA
LOC105829919	768.102	1.16386	0.396094	2.93835	0.00329968	0.0409059	Up	charged multivesicular body protein 2a	Vps2	43164	vacuolar protein sorting 2
LOC105834101	251.033	2.54362	0.866116	2.93681	0.00331609	0.0410618	Up	uncharacterized LOC105834101	NA	NA	NA
LOC105835733	12216.2	0.719103	0.245036	2.93469	0.00333882	0.0413058	Not sig	neprilysin-4	Nep1	31547	neprilysin 1
LOC118646998	3.18076	4.80735	1.63978	2.9317	0.00337117	0.0416306	Up	uncharacterized LOC118646998	NA	NA	NA
LOC105834765	3652.09	-0.637028	0.21727	-2.93196	0.00336827	0.0416306	Not sig	ATP synthase subunit d	mitochondrial	ATPsynD	42291	ATP synthase
LOC105830743	370.448	1.0401	0.354844	2.93116	0.00337697	0.0416646	Up	facilitated trehalose transporter Tret1	CG10960	39458	NA
LOC105828893	222.084	3.81191	1.30249	2.92664	0.00342648	0.042224	Up	uncharacterized LOC105828893	Osi3	40757	osiris 3
LOC114253703	1253.7	-0.509863	0.174225	-2.92645	0.00342849	0.042224	Not sig	probable dolichyl pyrophosphate Man9GlcNAc2 alpha-1	3-glucosyltransferase	gny	34409	garnysstan
LOC105831232	921.405	0.870335	0.297452	2.92596	0.00343391	0.0422525	Not sig	protein prickle	pk	45343	prickle
LOC105828778	203.123	1.94973	0.666568	2.92503	0.00344422	0.0423413	Up	lysosomal acid glucosylceramidase	Gba1a	42796	glucocerebrosidase 1a
LOC105840244	2144.89	-0.40135	0.137404	-2.92095	0.00348962	0.0428608	Not sig	DNA primase small subunit	NA	NA	NA
LOC105835038	104.765	0.966897	0.331171	2.91964	0.00350441	0.0429485	Not sig	uncharacterized LOC105835038	NA	NA	NA
LOC105830990	1865.68	-0.563637	0.193058	-2.91952	0.00350574	0.0429485	Not sig	frizzled-9	fz	45307	frizzled
LOC105832445	28794.3	0.64852	0.222136	2.91948	0.0035062	0.0429485	Not sig	nuclear factor NF-kappa-B p100 subunit	Rel	41087	relish
LOC105828864	4204.49	-0.526764	0.180478	-2.91872	0.00351476	0.0430148	Not sig	tumor suppressor candidate 3	Ostgamma	34137	oligosaccharide transferase gamma subunit
LOC105841128	323.196	-0.608787	0.208656	-2.91766	0.00352666	0.0430272	Not sig	uncharacterized LOC105841128	NA	NA	NA
LOC105833609	3989.13	0.570307	0.195472	2.91758	0.00352757	0.0430272	Not sig	stimulator of interferon genes protein	Sting	36016	sting
LOC105837430	41563.7	-0.982959	0.336917	-2.91751	0.00352837	0.0430272	Not sig	glyceraldehyde-3-phosphate dehydrogenase 2	Gapdh2	32545	glyceraldehyde 3 phosphate dehydrogenase 2
LOC105840458	7716.61	1.90406	0.652524	2.91799	0.00352301	0.0430272	Up	cytosolic 10-formyltetrahydrofolate dehydrogenase	CG8665	35407	uncharacterized protein
LOC105835508	2247.33	1.00144	0.343407	2.91618	0.00354347	0.0430763	Up	G protein-activated inward rectifier potassium channel 3	Irk2	42770	inwardly rectifying potassium channel 2
LOC105838876	26.1527	0.894718	0.306817	2.91613	0.00354404	0.0430763	Not sig	homeobox protein Nkx-2.5	scro	3355151	scarecrow
LOC105840232	52345.8	1.17525	0.403028	2.91604	0.00354501	0.0430763	Up	serine/arginine-rich splicing factor 2-like	SC35	53444	SR family splicing factor SC35
LOC105837165	866.12	-0.54797	0.187909	-2.91614	0.00354387	0.0430763	Not sig	huntingtin-interacting protein K	CG9922	41708	uncharacterized protein
LOC114255272	238.896	1.13177	0.388247	2.91507	0.00355614	0.0431731	Up	odorant receptor 43a	Or43a	35644	odorant receptor 43a
LOC105830864	1220.59	-0.709513	0.243439	-2.91454	0.00356213	0.0432075	Not sig	superoxide dismutase [Mn]	mitochondrial	Sod2	36878	superoxide dismutase 2 (Mn)
LOC105834150	293.859	-0.596864	0.204879	-2.91325	0.00357685	0.0433475	Not sig	U6 snRNA-associated Sm-like protein LSm2	CG10418	39408	uncharacterized protein
LOC105830237	3600.36	1.7652	0.606055	2.91261	0.00358425	0.0433987	Up	phosphoenolpyruvate carboxykinase [GTP]	Pepck1	37131	phosphoenolpyruvate carboxykinase 1
LOC105832583	86.7179	1.46555	0.503387	2.91137	0.00359846	0.0435322	Up	uncharacterized LOC105832583	Or63a	38354	odorant receptor 63a
LOC105838359	1263.5	0.888458	0.305215	2.91092	0.00360364	0.0435562	Not sig	potassium voltage-gated channel protein Shaker	Sh	32780	shaker
LOC105834711	478.213	0.909074	0.312378	2.91018	0.00361225	0.0436216	Not sig	uncharacterized LOC105834711	NA	NA	NA
LOC105833103	53.8163	1.56954	0.539678	2.90829	0.00363415	0.0438473	Up	cytochrome P450 4c3	Cyp4c3	43663	cytochrome P450 4c3
LOC105837082	130.462	-0.957744	0.329517	-2.90651	0.00365486	0.0440583	Not sig	tetraspanin-5	Tsp26A	33838	tetraspanin 26A
LOC118644147	29.6921	2.90178	0.998701	2.90555	0.00366604	0.0441224	Up	uncharacterized LOC118644147	NA	NA	NA
LOC105832656	4163.81	-0.436227	0.150138	-2.9055	0.00366664	0.0441224	Not sig	PAN2-PAN3 deadenylation complex catalytic subunit PAN2	PAN2	35893	Poly(A)-binding protein-dependent poly(A) ribonuclease 2
LOC105837801	845.992	-0.434051	0.149459	-2.90416	0.00368242	0.0442733	Not sig	uncharacterized protein CG4449	Rad60	42748	Rad60
LOC105834530	2.91269	4.36095	1.50216	2.90312	0.00369469	0.0443428	Up	uncharacterized LOC105834530	NA	NA	NA
LOC105835449	39.0658	1.20223	0.414079	2.90339	0.00369145	0.0443428	Up	Kv channel-interacting protein 2	CG44422	32063	uncharacterized protein
LOC105827893	16530.2	0.744312	0.25642	2.9027	0.00369957	0.0443624	Not sig	sarcolemmal membrane-associated protein	Slmap	3355127	sarcolemma associated protein
LOC105835451	1090.36	0.768968	0.264942	2.9024	0.00370318	0.0443667	Not sig	endothelin-converting enzyme homolog	Nep3	33005	neprilysin 3
LOC105828199	4935.45	1.46095	0.503682	2.90054	0.00372526	0.0444752	Up	alpha-tocopherol transfer protein-like	CG10237	35222	uncharacterized protein
LOC105836396	2100.91	0.52653	0.181508	2.90086	0.00372136	0.0444752	Not sig	E3 ubiquitin-protein ligase RNF185	CG8974	32532	NA
LOC105840219	4845.59	-0.594444	0.204924	-2.9008	0.00372208	0.0444752	Not sig	proteasome activator complex subunit 3	REG	32274	proteasome regulator gamma
LOC118648564	11.9365	1.42924	0.492641	2.90118	0.00371758	0.0444752	Up	uncharacterized LOC118648564	NA	NA	NA
LOC105839369	25.6428	2.38613	0.823038	2.89918	0.00374145	0.0446294	Up	uncharacterized LOC105839369	NA	NA	NA
LOC118648825	15.3039	2.35761	0.813482	2.89817	0.00375344	0.0447335	Up	stAR-related lipid transfer protein 13-like	cv-c	41749	crossveinless c
LOC105834407	3896.35	-0.38582	0.133196	-2.89662	0.00377202	0.0449157	Not sig	protein RRP5 homolog	CG5728	42899	uncharacterized protein
LOC105831743	2362.95	-0.53104	0.183421	-2.89519	0.00378929	0.045082	Not sig	mariner Mos1 transposase	ND-19	37946	NADH dehydrogenase (ubiquinone) 19 kDa subunit
LOC105830878	2821.35	-0.501312	0.173243	-2.89369	0.00380748	0.045259	Not sig	small integral membrane protein 8	CG32448	318032	uncharacterized protein
LOC105834752	3003.98	-0.861276	0.297685	-2.89324	0.00381284	0.0452833	Not sig	HAUS augmin-like complex subunit 3	NA	NA	NA
LOC105831936	6025.22	2.02054	0.698705	2.89183	0.00383005	0.0454162	Up	decaprenyl-diphosphate synthase subunit 1	qless	43697	qless
LOC105836714	425.432	1.20812	0.417779	2.89178	0.00383068	0.0454162	Up	rho GTPase-activating protein 100F	RhoGAP100F	43758	Rho GTPase activating protein at 100F
LOC105836818	702.09	0.563232	0.194893	2.88996	0.00385292	0.0455885	Not sig	nucleoside diphosphate-linked moiety X motif 6	CG8128	32504	uncharacterized protein
LOC105839070	662.057	0.555391	0.192208	2.88953	0.00385818	0.0455885	Not sig	neurogenic protein mastermind	mam	36555	mastermind
LOC105830474	1739.77	0.501928	0.173721	2.88927	0.00386135	0.0455885	Not sig	histone acetyltransferase KAT2A	Gcn5	39431	Gcn5 acetyltransferase
LOC105833880	48.506	1.40407	0.485808	2.89017	0.00385029	0.0455885	Up	uncharacterized LOC105833880	NA	NA	NA
LOC105829122	666.721	0.708694	0.245288	2.88923	0.00386191	0.0455885	Not sig	putative inorganic phosphate cotransporter	CG15096	37170	uncharacterized protein
LOC105835991	2011.78	-0.385406	0.133534	-2.8862	0.0038992	0.045988	Not sig	RISC-loading complex subunit TARBP2	loqs	34751	loquacious
LOC105829774	611.573	-0.590161	0.204495	-2.88594	0.00390248	0.045988	Not sig	cytochrome c oxidase assembly factor 4 homolog	mitochondrial	CG44194	14462463	uncharacterized protein
LOC105839162	3210.25	1.11934	0.38814	2.88385	0.00392843	0.0462539	Up	carcinine transporter	CG42269	38689	uncharacterized protein
LOC114254825	2146.9	-0.424217	0.147131	-2.88326	0.00393585	0.0463013	Not sig	replication termination factor 2	CG6443	34477	uncharacterized protein
LOC105831279	715.6	1.32687	0.460338	2.88238	0.0039468	0.0463503	Up	forkhead box protein D1	fd96Ca	43010	forkhead domain 96Ca
LOC105835478	501.89	1.03822	0.36017	2.88257	0.00394447	0.0463503	Up	protein CREG1	CREG	42092	cellular repressor of E1A-stimulated genes
LOC105834318	735.999	-0.558061	0.193728	-2.88064	0.00396872	0.0465676	Not sig	suppressor APC domain-containing protein 2	CG3880	37957	uncharacterized protein
LOC105838817	27.5321	4.86608	1.69021	2.87899	0.00398957	0.0467722	Up	mucin-2	NA	NA	NA
LOC105833056	780.976	0.88598	0.307856	2.87791	0.00400322	0.0468545	Not sig	tachykinin-like peptides receptor 99D	TkR99D	43551	Tachykinin-like receptor at 99D
LOC105838947	2314.86	-0.392678	0.136466	-2.87749	0.00400855	0.0468545	Not sig	GMP synthase [glutamine-hydrolyzing]	bur	45830	burgundy
LOC105840080	568.163	0.739337	0.256975	2.87708	0.00401374	0.0468545	Not sig	proto-oncogene tyrosine-protein kinase receptor Ret	Ret	43875	Ret oncogene
LOC105836494	4460.93	1.95347	0.678828	2.8777	0.00400583	0.0468545	Up	uncharacterized LOC105836494	scaf	35505	scarface
LOC105836152	8301.47	-0.428371	0.148879	-2.87732	0.00401073	0.0468545	Not sig	glycogen phosphorylase	GlyP	33386	glycogen phosphorylase
LOC105835825	39.0072	-4.87958	1.69623	-2.87673	0.00401822	0.0468666	Down	uncharacterized LOC105835825	Or47a	36187	odorant receptor 47a
LOC105839153	8280.93	0.634596	0.220723	2.87508	0.00403926	0.0470228	Not sig	V-type proton ATPase subunit d	VhaAC39-1	31342	vacuolar H[+
LOC118645209	504.43	0.478549	0.166457	2.87491	0.00404138	0.0470228	Not sig	uncharacterized LOC118645209	NA	NA	NA
LOC105830076	719.635	-0.504835	0.175603	-2.87487	0.00404193	0.0470228	Not sig	BTB/POZ domain-containing protein KCTD5	inc	31110	insomniac
LOC105831901	917.314	1.1134	0.387441	2.87372	0.00405671	0.0471545	Up	phospholipase B1	membrane-associated	CG11029	33804	uncharacterized protein
LOC105828155	9065.94	0.395899	0.137838	2.8722	0.00407623	0.0473411	Not sig	protein kintoun	Nop17l	35730	Nop17 like
LOC105836333	2367.35	-2.65034	0.923045	-2.8713	0.00408784	0.0474356	Down	uncharacterized LOC105836333	CG42331	42948	uncharacterized protein
LOC105830613	61.5963	1.16517	0.406183	2.86859	0.0041231	0.0477496	Up	farnesol dehydrogenase	CG40485	3355165	uncharacterized protein
LOC105838710	135.81	-0.903464	0.31497	-2.86841	0.00412539	0.0477496	Not sig	protein RRNAD1	CG2906	35753	uncharacterized protein
LOC105829648	358.402	1.07949	0.37628	2.86885	0.00411972	0.0477496	Up	phospholipid scramblase 1	scramb1	326186	scramblase 1
LOC105837275	1648.49	-0.605395	0.211148	-2.86716	0.00414178	0.0478987	Not sig	protein inturned	in	40246	inturned
LOC105839081	423.589	2.21155	0.771442	2.86678	0.00414669	0.047915	Up	general odorant-binding protein 56d	Obp56e	37267	Odorant-binding protein 56e
LOC105836550	4005.36	0.502235	0.175216	2.86637	0.0041521	0.0479369	Not sig	protein SYS1 homolog	CG11753	41023	NA
LOC118647740	4.61703	3.38959	1.18356	2.8639	0.00418457	0.048271	Up	uncharacterized LOC118647740	NA	NA	NA
LOC118644278	18.9947	1.55718	0.543983	2.86255	0.00420248	0.0482878	Up	chymotrypsin-1-like	CG5246	42072	uncharacterized protein
LOC105840620	2712.14	0.359904	0.125739	2.86232	0.00420558	0.0482878	Not sig	transcriptional adapter 3-B	Ada3	32787	transcriptional adaptor 3
LOC105829714	1506.29	-0.474805	0.16587	-2.86251	0.00420296	0.0482878	Not sig	RNA polymerase I-specific transcription initiation factor RRN3	Tif-IA	35454	Tif-IA
LOC105834426	84.2632	1.24976	0.436443	2.8635	0.00418983	0.0482878	Up	facilitated trehalose transporter Tret1	Tret1-2	36249	trehalose transporter 1-2
LOC105837817	336.607	2.02078	0.706025	2.86219	0.00420724	0.0482878	Up	sodium-dependent nutrient amino acid transporter 1	NA	NA	NA
LOC105834596	16925.9	0.963932	0.336771	2.86228	0.00420609	0.0482878	Not sig	uncharacterized LOC105834596	CG13315	50300	uncharacterized protein
LOC105833719	3123.55	-0.421289	0.147237	-2.86129	0.00421916	0.0483839	Not sig	zinc finger C4H2 domain-containing protein	CG13001	32684	uncharacterized protein
LOC105837850	130066	1.08605	0.379815	2.85942	0.00424411	0.0485472	Up	uncharacterized LOC105837850	CG12163	40628	NA
LOC105832655	196.217	-0.599673	0.209737	-2.85916	0.00424761	0.0485472	Not sig	protein POLR1D	NA	NA	NA
LOC105838208	3196.8	0.518483	0.181294	2.8599	0.00423773	0.0485472	Not sig	protein FAM8A1	CG8237	35891	uncharacterized protein
LOC105837065	7384	0.55946	0.195667	2.85925	0.00424644	0.0485472	Not sig	syntaxin-6	Syx6	40373	syntaxin 6
LOC105835079	119594	1.24384	0.435174	2.85826	0.00425971	0.0486448	Up	lysosomal aspartic protease	cathD	45268	cathepsin D
LOC105830548	906.437	0.910578	0.318885	2.8555	0.00429688	0.0489874	Not sig	uncharacterized LOC105830548	CG6867	32782	uncharacterized protein
LOC105838188	51.9527	0.943256	0.330326	2.85553	0.0042965	0.0489874	Not sig	ADP-ribosylation factor-like protein 6-interacting protein 4	CG18428	42857	uncharacterized protein
LOC105829337	136.268	-1.21589	0.42587	-2.85507	0.00430278	0.0490136	Down	TNF receptor-associated factor 6	NA	NA	NA
LOC105837635	2347.8	-0.551789	0.19331	-2.85442	0.00431159	0.0490416	Not sig	methylosome subunit pICln	icln	36997	icln
LOC105828756	7598.02	0.562905	0.197209	2.85436	0.00431242	0.0490416	Not sig	general transcription factor 3C polypeptide 1	CG7099	34753	uncharacterized protein
LOC105835965	1165.64	-0.598718	0.209831	-2.85333	0.00432641	0.0491598	Not sig	uncharacterized LOC105835965	NA	NA	NA
LOC118646316	8.15958	2.49755	0.875614	2.85234	0.0043398	0.0492301	Up	glutamic acid-rich protein-like	CG13896	38089	uncharacterized protein
LOC105833967	242.208	-0.621322	0.217816	-2.85251	0.00433751	0.0492301	Not sig	28S ribosomal protein S36	mitochondrial	CG44242	19836175	uncharacterized protein
LOC105835361	11616.4	0.680184	0.238564	2.85116	0.00435607	0.0493736	Not sig	cGMP-dependent protein kinase	isozyme 2 forms cD4/T1/T3A/T3B	for	44817	foraging
LOC105835678	225.261	1.56232	0.548594	2.84786	0.00440144	0.0498167	Up	uncharacterized LOC105835678	CG42284	37621	uncharacterized protein
LOC105830855	670.399	-0.338336	0.118883	-2.84594	0.00442799	0.0498167	Not sig	protein FRG1 homolog	FRG1	40228	FSHD region gene 1
LOC105831391	1510.14	-0.792342	0.278259	-2.8475	0.00440646	0.0498167	Not sig	homeobox protein invected	en	36240	engrailed
LOC105833059	2.27986	3.9947	1.40355	2.84614	0.00442534	0.0498167	Up	uncharacterized LOC105833059	NA	NA	NA
LOC105834073	3572.92	-0.52747	0.185224	-2.84774	0.0044031	0.0498167	Not sig	diphosphoinositol polyphosphate phosphohydrolase 1	Aps	39226	Aps pyrophosphatase
LOC118645189	3.93321	5.42132	1.9049	2.84598	0.00442748	0.0498167	Up	uncharacterized LOC118645189	NA	NA	NA
LOC105835739	7.67553	2.74294	0.963397	2.84716	0.00441118	0.0498167	Up	uncharacterized LOC105835739	NA	NA	NA
LOC105833764	621.453	-0.520977	0.183	-2.84687	0.00441519	0.0498167	Not sig	CD151 antigen	Tsp74F	39995	tetraspanin 74F
LOC105838547	11.5855	2.38147	0.836697	2.84627	0.00442342	0.0498167	Up	UPF0602 protein C4orf47 homolog	NA	NA	NA
LOC105835826	3179.88	-1.58317	0.556396	-2.8454	0.00443563	0.0498206	Down	uncharacterized LOC105835826	CG8420	41097	uncharacterized protein
LOC105839316	491.445	1.1633	0.40883	2.84545	0.00443485	0.0498206	Up	thyrotropin-releasing hormone receptor	CNMaR	39127	CNMamide receptor
LOC105838530	1274.66	-0.45647	0.16047	-2.84457	0.00444711	0.0498907	Not sig	coiled-coil domain-containing protein 6	CG6664	39903	uncharacterized protein
LOC105830849	418.458	1.09915	0.386422	2.84442	0.00444918	0.0498907	Up	mutS protein homolog 4	spel1	34842	spellchecker1
LOC105839398	5335.56	0.911545	0.320584	2.84339	0.00446371	0.0499716	Not sig	V-type proton ATPase subunit F 1	Vha14-1	36731	vacuolar H[+
LOC105834978	28.6663	1.82217	0.640788	2.84364	0.00446018	0.0499716	Up	odorant receptor 49b	Or43a	35644	odorant receptor 43a
LOC105836984	2085.05	0.582015	0.204798	2.84189	0.00448463	0.0501647	Not sig	peroxisomal membrane protein 2	CG7970	38205	uncharacterized protein
LOC105832566	1225.5	1.33467	0.46975	2.84124	0.00449385	0.0502267	Not sig	uncharacterized LOC105832566	NA	NA	NA
LOC105831095	1696.14	-0.415108	0.146135	-2.84058	0.0045031	0.0502889	Not sig	uncharacterized LOC105831095	NA	NA	NA
LOC105840793	613.442	-0.339724	0.119609	-2.84028	0.00450743	0.0502962	Not sig	tRNA pseudouridine synthase A	CG34140	4379908	uncharacterized protein
LOC105840004	14816.6	-0.523684	0.184427	-2.83952	0.00451818	0.0503749	Not sig	SWI/SNF-related matrix-associated actin-dependent regulator of chromatin subfamily A containing DEAD/H box 1 homolog	Etl1	34311	Etl1
LOC105836236	406.094	-0.597565	0.210491	-2.83892	0.0045267	0.0504288	Not sig	signal recognition particle 14 kDa protein	Srp14	42436	signal recognition particle 14
LOC105836241	727.764	1.2537	0.44179	2.83778	0.00454285	0.0504442	Not sig	uncharacterized MFS-type transporter C09D4.1	CG1358	35697	uncharacterized protein
LOC105837038	4766.6	-0.637111	0.224478	-2.8382	0.00453693	0.0504442	Not sig	tRNA pseudouridine synthase Pus10	CG3709	33178	uncharacterized protein
LOC118647112	17.1074	1.69041	0.595643	2.83795	0.00454039	0.0504442	Not sig	odorant receptor 63a-like	Or43a	35644	odorant receptor 43a
LOC105830710	9301.03	1.06611	0.37566	2.83797	0.00454013	0.0504442	Not sig	uncharacterized LOC105830710	NA	NA	NA
LOC105835126	688.585	-0.477733	0.168424	-2.83648	0.00456133	0.0505504	Not sig	39S ribosomal protein L51	mitochondrial	mRpL51	34186	mitochondrial ribosomal protein L51
LOC105829044	7478.7	1.73125	0.610347	2.8365	0.00456109	0.0505504	Not sig	mucin-5AC	CG3777	30979	uncharacterized protein
LOC105834303	100.491	-0.524989	0.185095	-2.83633	0.00456353	0.0505504	Not sig	E3 SUMO-protein ligase NSE2	cerv	32492	cervantes
LOC105836723	3014.58	-0.508217	0.179199	-2.83605	0.00456755	0.0505539	Not sig	ATP-binding cassette sub-family F member 2	CG9281	32508	uncharacterized protein
LOC105836640	336.002	-0.607777	0.214436	-2.83431	0.00459245	0.0507884	Not sig	transmembrane protein 242	CG11699	32101	uncharacterized protein
LOC105836675	334.673	-0.419993	0.148206	-2.83385	0.00459911	0.0508209	Not sig	ubiquitin-like protein 5	ubl	35592	ubiquitin like
LOC105836801	9567.37	0.456892	0.161269	2.8331	0.00460984	0.0508572	Not sig	uncharacterized LOC105836801	px	37573	plexus
LOC105837952	878.111	0.581722	0.205314	2.83332	0.00460668	0.0508572	Not sig	protein-lysine N-methyltransferase EEF2KMT	CG7889	32916	uncharacterized protein
LOC105834011	4.8943	3.71518	1.31187	2.83196	0.00462629	0.0509564	Not sig	short-chain dehydrogenase/reductase family 16C member 6-like	Ldsdh1	31726	lipid droplet subset dehydrogenase 1
LOC105828624	717.029	0.898905	0.317401	2.83208	0.0046246	0.0509564	Not sig	echinoderm microtubule-associated protein-like CG42247	DCX-EMAP	39617	Doublecortin-domain-containing echinoderm-microtubule-associated protein
LOC105837583	4986.48	0.668293	0.236014	2.83159	0.00463176	0.0509755	Not sig	uncharacterized LOC105837583	Pura	2768948	Puratrophin-1-like
LOC105831768	246.641	2.12971	0.752275	2.83103	0.00463979	0.0510228	Not sig	zinc carboxypeptidase	CG17633	34297	uncharacterized protein
LOC105829180	17.0057	3.54951	1.25445	2.82953	0.00466162	0.0511528	Not sig	uncharacterized LOC105829180	NA	NA	NA
LOC105836211	20722.6	-1.00139	0.353949	-2.82919	0.0046666	0.0511528	Not sig	protein lethal(2)essential for life	l(2)efl	37744	lethal (2) essential for life
LOC105831971	19.6317	-1.69102	0.597551	-2.82993	0.00465589	0.0511528	Not sig	uncharacterized LOC105831971	Or13a	32562	odorant receptor 13a
LOC105832449	737.501	0.744142	0.262999	2.82945	0.00466288	0.0511528	Not sig	pyrroline-5-carboxylate reductase 2	P5cr-2	42106	Pyrroline-5-carboxylate reductase-like 2
LOC105837669	20.6042	-0.862955	0.30507	-2.82871	0.00467362	0.0511685	Not sig	39S ribosomal protein L14	mitochondrial	mRpL14	31222	mitochondrial ribosomal protein L14
LOC105833271	1224.76	-0.580941	0.205383	-2.82858	0.00467553	0.0511685	Not sig	UMP-CMP kinase	Dak1	43165	NA
LOC105829181	22.4328	3.90573	1.38226	2.82561	0.00471904	0.0516034	Not sig	glycine-rich cell wall structural protein	NA	NA	NA
LOC105831744	3339.82	0.96277	0.340821	2.82485	0.00473026	0.0516789	Not sig	ATP-binding cassette sub-family G member 1	CG3164	33171	uncharacterized protein
LOC105828326	54491.4	0.528837	0.187223	2.82463	0.00473351	0.0516789	Not sig	E3 ubiquitin-protein ligase UBR2	Ubr1	32687	Ubr1 ubiquitin ligase
LOC105840436	33.2557	2.72289	0.964632	2.82273	0.00476173	0.0519455	Not sig	uncharacterized LOC105840436	NA	NA	NA
LOC105834660	1040.31	0.587588	0.208196	2.82228	0.00476842	0.0519769	Not sig	UDP-glucose 4-epimerase	Gale	38076	UDP-galactose 4'-epimerase
LOC105841096	15.5169	2.66927	0.946114	2.8213	0.00478296	0.0520466	Not sig	cytochrome P450 4c21	Cyp4c3	43663	cytochrome P450 4c3
LOC105835419	275.646	-0.596946	0.211621	-2.82082	0.00479006	0.0520466	Not sig	39S ribosomal protein L21	mitochondrial	mRpL21	40091	mitochondrial ribosomal protein L21
LOC118646875	75.3588	0.701237	0.248577	2.82101	0.00478731	0.0520466	Not sig	J domain-containing protein DDB_G0295729-like	NA	NA	NA
LOC105829602	154.217	1.089	0.385958	2.82155	0.00477921	0.0520466	Not sig	uncharacterized LOC105829602	CG32694	31933	uncharacterized protein
LOC105835226	4480.73	0.434794	0.154182	2.82002	0.00480213	0.0521363	Not sig	6-phosphogluconate dehydrogenase	decarboxylating	Pgd	31185	phosphogluconate dehydrogenase
LOC105833126	293.349	1.12171	0.39788	2.81922	0.00481401	0.0522238	Not sig	uncharacterized LOC105833126	CG30503	246656	uncharacterized protein
LOC118644051	544.789	-0.766849	0.27204	-2.81888	0.00481918	0.0522363	Not sig	mitochondrial inner membrane protease subunit 2	CG11110	37337	uncharacterized protein
LOC105832529	2614.94	-0.396433	0.140647	-2.81864	0.00482281	0.0522363	Not sig	poly(U)-binding-splicing factor half pint	hfp	38173	half pint
LOC105834062	654.319	-0.914077	0.324406	-2.8177	0.00483691	0.0523475	Not sig	cytochrome P450 4C1	Cyp4c3	43663	cytochrome P450 4c3
LOC118648701	12.7972	1.2621	0.447999	2.8172	0.00484443	0.0523873	Not sig	GAS2-like protein pickled eggs	pigs	31596	pickled eggs
LOC105829773	892.867	-0.538031	0.191193	-2.81406	0.00489194	0.0527958	Not sig	peptidyl-tRNA hydrolase 2	mitochondrial	CG17327	41598	uncharacterized protein
LOC105831958	2219.03	0.915456	0.325446	2.81293	0.00490926	0.0527958	Not sig	leucine-rich repeat protein soc-2	Sclp	32156	sclp
LOC118645749	4.27866	3.2479	1.15444	2.81339	0.00490223	0.0527958	Not sig	uncharacterized LOC118645749	NA	NA	NA
LOC105829978	940.89	-0.415528	0.147718	-2.81298	0.00490854	0.0527958	Not sig	alpha/beta hydrolase domain-containing protein 17B	CG33096	326251	uncharacterized protein
LOC118647054	3.06433	-3.1541	1.12126	-2.81301	0.00490805	0.0527958	Not sig	uncharacterized LOC118647054	NA	NA	NA
LOC105836375	2763.61	-0.457161	0.162442	-2.8143	0.00488832	0.0527958	Not sig	ubiquitin carboxyl-terminal hydrolase 1	Usp1	43462	ubiquitin specific protease 1
LOC105839379	1106.46	-0.676866	0.240592	-2.81334	0.00490302	0.0527958	Not sig	39S ribosomal protein L47	mitochondrial	mRpL47	41141	mitochondrial ribosomal protein L47
LOC105831746	621.335	-0.392759	0.13964	-2.81264	0.0049136	0.0528009	Not sig	programmed cell death protein 2-like	trus	41540	toys are us
LOC105837059	14.388	3.48714	1.23998	2.81226	0.00491953	0.0528231	Not sig	endothelin-converting enzyme homolog	Nep5	43255	neprilysin 5
LOC105828704	181.704	0.807481	0.287167	2.81189	0.00492512	0.0528415	Not sig	xanthine dehydrogenase/oxidase	AOX3	41896	aldehyde oxidase 3
LOC105830156	5190.25	0.706223	0.251191	2.81149	0.00493124	0.0528657	Not sig	proton-coupled amino acid transporter-like protein pathetic	CG43693	39231	uncharacterized protein
LOC105833419	282.767	0.988221	0.351582	2.81079	0.00494207	0.0529402	Not sig	protein lozenge	lz	31883	lozenge
LOC105838734	4572.73	-0.565042	0.201068	-2.81021	0.00495099	0.0529528	Not sig	40S ribosomal protein S19	RpS19a	32635	ribosomal protein S19a
LOC105840466	877.742	-0.511815	0.182126	-2.81023	0.00495068	0.0529528	Not sig	borealin	borr	34245	borealin-related
LOC105840868	713.302	-0.465187	0.165592	-2.80923	0.004966	0.0530717	Not sig	U6 snRNA-associated Sm-like protein LSm5	CG6610	38693	uncharacterized protein
LOC105838770	63264.6	0.687981	0.244948	2.80868	0.00497447	0.0531207	Not sig	ubiquitin-like protein 3	UBL3	32541	ubiquitin like 3
LOC105832648	1470.85	-0.531738	0.189376	-2.80784	0.00498756	0.0531547	Not sig	cyclin-dependent kinase 10	Cdc2rk	36051	Cdc2-related kinase
LOC105839131	2057.65	-0.638643	0.227448	-2.80787	0.0049871	0.0531547	Not sig	DNA replication factor Cdt1	dup	47121	double parked
LOC105832215	382.985	1.40175	0.499248	2.80772	0.00498933	0.0531547	Not sig	fructose-bisphosphate aldolase	Ald1	43183	aldolase 1
LOC105841138	2058.47	-0.644789	0.229751	-2.80647	0.00500873	0.0533198	Not sig	ATP synthase subunit e	mitochondrial	ATPsynE	41745	ATP synthase
LOC118645554	13.0359	3.31885	1.18275	2.80604	0.00501539	0.0533491	Not sig	fatty acyl-CoA reductase wat-like	wat	43420	waterproof
LOC105834795	6413.03	-0.499054	0.177908	-2.80512	0.00502972	0.0534183	Not sig	3'-5' ssDNA/RNA exonuclease TatD	CG3308	42527	uncharacterized protein
LOC105838939	252.845	0.670913	0.239164	2.80524	0.00502787	0.0534183	Not sig	glutamate receptor 1	GluRIB	44484	glutamate receptor IB
LOC105836166	15468.8	0.497798	0.177494	2.80459	0.00503802	0.0534234	Not sig	uncharacterized LOC105836166	NA	NA	NA
LOC105833829	475.798	0.970359	0.34597	2.80475	0.00503554	0.0534234	Not sig	arrestin homolog	Arr2	38993	arrestin 2
LOC105832781	1.94311	4.39767	1.56827	2.80416	0.00504484	0.0534542	Not sig	uncharacterized LOC105832781	NA	NA	NA
LOC105838768	121.76	1.25091	0.446169	2.80366	0.00505259	0.0534947	Not sig	nuclear receptor subfamily 2 group E member 1	dsf	33823	dissatisfaction
LOC105830262	1759.19	-0.490437	0.174973	-2.80294	0.00506397	0.0535737	Not sig	integrator complex subunit 5	omd	41674	oocyte maintenance defects
LOC105837750	119.58	-1.30316	0.465158	-2.80154	0.00508593	0.0537644	Not sig	uncharacterized LOC105837750	NA	NA	NA
LOC105838111	9447.56	0.659386	0.235577	2.79903	0.00512569	0.0541428	Not sig	2-oxoglutarate dehydrogenase	mitochondrial	Nc73EF	39899	NA
LOC105833516	529.519	-0.479527	0.171406	-2.79761	0.0051483	0.0543396	Not sig	co-chaperone protein p23-1	NA	NA	NA
LOC105831098	1005.61	-0.552336	0.197509	-2.79652	0.00516566	0.0543968	Not sig	probable 28S ribosomal protein S16	mitochondrial	mRpS16	36570	mitochondrial ribosomal protein S16
LOC105828428	85.6079	-0.683222	0.244297	-2.79669	0.00516287	0.0543968	Not sig	succinate dehydrogenase assembly factor 3	mitochondrial	Sdhaf3	42004	succinate dehydrogenase assembly factor 3
LOC105828349	156.024	1.21127	0.433083	2.79685	0.00516031	0.0543968	Not sig	uncharacterized LOC105828349	jus	43453	julius seizure
LOC105828777	72.5195	-1.5216	0.544251	-2.79578	0.00517753	0.0544798	Not sig	cytochrome P450 4C1	Cyp4c3	43663	cytochrome P450 4c3
LOC105832794	3271.92	1.3133	0.469882	2.79497	0.00519049	0.0545741	Not sig	uncharacterized LOC105832794	NA	NA	NA
LOC105829633	2634.88	0.717364	0.256979	2.79152	0.00524603	0.0551156	Not sig	uncharacterized LOC105829633	NA	NA	NA
LOC118647438	8.35278	2.66391	0.954466	2.791	0.00525456	0.0551627	Not sig	titin	NA	NA	NA
LOC105829447	715.36	-0.635512	0.227749	-2.79041	0.00526421	0.0551793	Not sig	protein sister of odd and bowel	sob	33581	sister of odd and bowl
LOC105838402	814.367	0.956105	0.34262	2.79057	0.00526153	0.0551793	Not sig	pseudouridine-metabolizing bifunctional protein C1861.05	CG2794	33233	uncharacterized protein
LOC105839567	1341.99	-0.61594	0.220792	-2.78969	0.00527583	0.0552586	Not sig	ADP-ribosylation factor-like protein 1	Arl1	39745	ADP ribosylation factor-like 1
LOC105834649	174.43	-1.03092	0.369751	-2.78814	0.00530116	0.0554814	Not sig	poly [ADP-ribose] polymerase tankyrase	Tnks	43095	tankyrase
LOC105838298	709.744	-0.573577	0.205825	-2.78672	0.00532447	0.0556827	Not sig	stomatin-like protein 2	mitochondrial	Stoml2	37807	stomatin like 2
LOC118648730	25.0393	-2.16517	0.777036	-2.78645	0.00532893	0.0556867	Not sig	protein spaetzle 3-like	spz3	34077	spatzle 3
LOC105835961	57.4615	1.40535	0.504779	2.78409	0.00536782	0.0560502	Not sig	probable RNA-directed DNA polymerase from transposon BS	NA	NA	NA
LOC105839972	577.327	0.953426	0.342519	2.78357	0.00537643	0.0560544	Not sig	kinesin-like protein KLP1	NA	NA	NA
LOC105836431	1972.9	1.06805	0.383697	2.78358	0.00537626	0.0560544	Not sig	uncharacterized LOC105836431	NA	NA	NA
LOC105836612	22.3871	1.51914	0.546207	2.78124	0.00541509	0.0563285	Not sig	uncharacterized LOC105836612	NA	NA	NA
LOC105840697	2525.2	3.17211	1.14045	2.78145	0.00541165	0.0563285	Not sig	uncharacterized PE-PGRS family protein PE_PGRS54	NA	NA	NA
LOC105834465	1411.43	0.681834	0.245122	2.78162	0.00540889	0.0563285	Not sig	probable beta-hexosaminidase fdl	fdl	250735	fused lobes
LOC105836453	1849.76	0.921198	0.331254	2.78094	0.00542019	0.0563386	Not sig	forkhead box protein P1	FoxP	41182	forkhead box P
LOC105831589	3577.73	-0.690851	0.248512	-2.77995	0.00543675	0.0563522	Not sig	uncharacterized LOC105831589	NA	NA	NA
LOC105838789	466.897	-0.536709	0.193024	-2.78053	0.00542706	0.0563522	Not sig	chromatin complexes subunit BAP18	CG33695	3772186	uncharacterized protein
LOC105837535	142.517	1.11959	0.402748	2.77987	0.005438	0.0563522	Not sig	lipase 3	CG31871	34463	uncharacterized protein
LOC105834049	131.508	1.76529	0.635001	2.77999	0.00543614	0.0563522	Not sig	putative odorant-binding protein A10	a10	39906	antennal protein 10
LOC105830257	1244.68	-0.726474	0.261438	-2.77876	0.00545671	0.0565032	Not sig	protein anon-73B1	CG4101	39857	uncharacterized protein
LOC105834434	8.15009	2.90681	1.04644	2.77779	0.00547294	0.0566137	Not sig	protein ALP1-like	NA	NA	NA
LOC105839139	14756.1	0.745104	0.268252	2.77763	0.00547567	0.0566137	Not sig	MAGUK p55 subfamily member 5-A	sdt	44861	stardust
LOC105832923	172.034	1.17566	0.423524	2.77589	0.00550503	0.0568742	Not sig	cytochrome P450 9e2	Cyp9f2	41520	cytochrome P450 9f2
LOC118647171	1.79665	3.64126	1.3119	2.77557	0.00551049	0.0568876	Not sig	uncharacterized LOC118647171	NA	NA	NA
LOC105835107	731.471	-0.676254	0.243691	-2.77504	0.00551944	0.0569369	Not sig	trans-1	2-dihydrobenzene-1	2-diol dehydrogenase-like	CG3609	33421	uncharacterized protein
LOC105836783	493.201	-0.925288	0.333464	-2.77478	0.00552398	0.0569408	Not sig	odorant receptor 9a	NA	NA	NA
LOC105831337	282.077	1.08529	0.391164	2.7745	0.00552864	0.0569458	Not sig	uncharacterized LOC105831337	CG9626	40979	uncharacterized protein
LOC105833150	4391.4	-1.14205	0.411763	-2.77357	0.00554446	0.0570658	Not sig	collagen alpha-5(IV) chain	Col4a1	33727	collagen type IV alpha 1
LOC105834886	309.626	-0.671287	0.242252	-2.77103	0.00558791	0.0574696	Not sig	uncharacterized LOC105834886	Dr	45285	drop
LOC118648267	34.2285	2.29777	0.829387	2.77045	0.00559787	0.0575288	Not sig	thyrotropin-releasing hormone-degrading ectoenzyme-like	CG14516	43444	NA
LOC105837077	7638.48	0.748732	0.270317	2.76983	0.00560849	0.0575513	Not sig	protein canopy 4	CNPYb	40084	canopy b
LOC105831133	383.016	-0.659772	0.238196	-2.76987	0.00560785	0.0575513	Not sig	tRNA modification GTPase GTPBP3	mitochondrial	CG18528	42906	uncharacterized protein
LOC105837147	61.8531	1.22232	0.441728	2.76714	0.00565501	0.0579675	Not sig	short-chain dehydrogenase/reductase family 16C member 6	Ldsdh1	31726	lipid droplet subset dehydrogenase 1
LOC105839554	33804.3	-0.697791	0.252184	-2.767	0.00565754	0.0579675	Not sig	RNA-binding protein squid	sqd	41666	squid
LOC105838232	540.798	0.538305	0.194597	2.76626	0.00567038	0.058012	Not sig	WD repeat-containing protein 34	CG9313	37374	uncharacterized protein
LOC114254765	9.97812	4.42753	1.60049	2.76636	0.00566855	0.058012	Not sig	uncharacterized LOC114254765	NA	NA	NA
LOC105833493	922.963	-0.367623	0.132992	-2.76424	0.0057055	0.0583096	Not sig	myotrophin	CG31715	318909	uncharacterized protein
LOC118647923	62838.9	0.85339	0.308741	2.7641	0.00570801	0.0583096	Not sig	probable medium-chain specific acyl-CoA dehydrogenase	mitochondrial	Mcad	38864	Medium-chain acyl-CoA dehydrogenase
LOC105831294	4861.8	-0.475946	0.172265	-2.76287	0.00572962	0.0584866	Not sig	ATP synthase subunit b	mitochondrial	ATPsynB	39143	ATP synthase
LOC105827794	1027.1	-0.601907	0.217929	-2.76195	0.00574575	0.0586076	Not sig	DNA repair protein RAD51 homolog A	spn-A	43577	spindle A
LOC105840161	3536.23	-0.718762	0.26028	-2.7615	0.00575366	0.0586444	Not sig	cytochrome c oxidase subunit NDUFA4	ND-MLRQ	317928	NADH dehydrogenase (ubiquinone) MLRQ subunit
LOC105840035	117.655	0.706935	0.256047	2.76096	0.00576313	0.0586971	Not sig	armadillo repeat-containing protein gudu	gudu	34014	gudu
LOC105829606	479.419	0.725491	0.262801	2.76061	0.00576933	0.0586976	Not sig	uncharacterized LOC105829606	NA	NA	NA
LOC105838820	769.953	0.909333	0.329412	2.76047	0.00577177	0.0586976	Not sig	4-hydroxyphenylpyruvate dioxygenase	Hpd	40263	4-hydroxyphenylpyruvate dioxygenase
LOC105835017	53.0757	1.05028	0.380618	2.75941	0.00579062	0.0588017	Not sig	Sjoegren syndrome nuclear autoantigen 1 homolog	NA	NA	NA
LOC105831130	73.0328	1.09266	0.395949	2.7596	0.00578727	0.0588017	Not sig	serine-rich adhesin for platelets	stum	37473	stumble
LOC105835325	8911.56	1.62803	0.590248	2.75821	0.0058119	0.058974	Not sig	60S ribosomal protein L13	RpL13	34329	ribosomal protein L13
LOC105833218	1952.91	1.54602	0.560973	2.75596	0.00585207	0.0593329	Not sig	uncharacterized LOC105833218	Ugt301D1	35105	UDP-glycosyltransferase family 301 member D1
LOC105836934	9616.96	-0.571923	0.207586	-2.75511	0.00586731	0.0593329	Not sig	serine/threonine-protein phosphatase 2A 65 kDa regulatory subunit A alpha isoform	Pp2A-29B	2768940	protein phosphatase 2A at 29B
LOC105838071	109.72	1.50768	0.547162	2.75546	0.0058609	0.0593329	Not sig	odorant receptor 4	Or10a	32086	odorant receptor 10a
LOC105838594	1278.51	-0.739718	0.268499	-2.75501	0.005869	0.0593329	Not sig	uncharacterized LOC105838594	NA	NA	NA
LOC105837247	5888.85	-0.696395	0.252746	-2.75531	0.00586359	0.0593329	Not sig	protein crumbs	crb	42896	crumbs
LOC105832893	3221.85	-0.461237	0.167438	-2.75468	0.00587499	0.0593496	Not sig	protein O-mannosyl-transferase Tmtc3	Tmtc3	37401	transmembrane O-mannosyltransferase targeting cadherins 3
LOC105829267	4983.59	0.399951	0.145258	2.75339	0.00589822	0.0595402	Not sig	troponin C	TpnC25D	33752	troponin C at 25D
LOC105839633	997.819	-0.471604	0.171385	-2.75173	0.00592818	0.0597984	Not sig	DNA-directed RNA polymerase III subunit RPC8	CG7339	39310	NA
LOC105838070	4894.15	1.8828	0.684742	2.74965	0.00596586	0.0599265	Not sig	probable multidrug resistance-associated protein lethal(2)03659	CG4562	42362	uncharacterized protein
LOC105837437	2004.07	-0.704315	0.256073	-2.75044	0.00595152	0.0599265	Not sig	protein Spindly	NA	NA	NA
LOC105835149	9930.29	0.803317	0.29216	2.74958	0.0059672	0.0599265	Not sig	transmembrane and coiled-coil domains protein 2	Dmtn	40792	dementin
LOC105828870	2111.51	-0.407219	0.148095	-2.74971	0.00596483	0.0599265	Not sig	glutamine-dependent NAD(+) synthetase	Nadsyn	32328	NAD synthetase
LOC105840331	12588.9	0.763128	0.277493	2.75008	0.005958	0.0599265	Not sig	dual specificity protein phosphatase Mpk3	Mkp3	40081	Mitogen-activated protein kinase phosphatase 3
LOC105840076	1770.15	-0.515449	0.187458	-2.74968	0.00596544	0.0599265	Not sig	solute carrier family 35 member E1 homolog	CG14621	33128	uncharacterized protein
LOC105831872	6533.45	0.618967	0.225211	2.74838	0.00598899	0.0601012	Not sig	cytochrome c oxidase subunit NDUFA4	ND-MLRQ	317928	NADH dehydrogenase (ubiquinone) MLRQ subunit
LOC105840683	387.404	0.834825	0.303874	2.74727	0.0060094	0.0602617	Not sig	membrane magnesium transporter 1	EMC5	35159	ER membrane protein complex subunit 5
LOC118644380	2.52329	3.83716	1.39958	2.74165	0.00611317	0.0612573	Not sig	cytochrome P450 6k1-like	Cyp6g2	36317	cytochrome P450 6g2
LOC105832582	160.311	1.33409	0.486722	2.74096	0.00612598	0.0613406	Not sig	uncharacterized LOC105832582	Or13a	32562	odorant receptor 13a
LOC118644540	3.75382	1.7172	0.626766	2.73978	0.006148	0.061516	Not sig	uncharacterized LOC118644540	NA	NA	NA
LOC105831993	678.182	1.01742	0.37142	2.73926	0.00615774	0.0615683	Not sig	leucine-rich repeat-containing protein 58	CG32687	31980	uncharacterized protein
LOC105833269	3215.14	-0.50631	0.184912	-2.73811	0.00617941	0.0617399	Not sig	4-hydroxybenzoate polyprenyltransferase	mitochondrial	Coq2	40988	coenzyme Q biosynthesis protein 2
LOC118648507	2.35174	4.68338	1.71088	2.73741	0.00619249	0.0618253	Not sig	uncharacterized LOC118648507	NA	NA	NA
LOC105836266	841.084	-0.404136	0.14768	-2.73656	0.00620848	0.0619396	Not sig	uncharacterized LOC105836266	NA	NA	NA
LOC105838437	3245.08	0.64864	0.237286	2.73358	0.00626502	0.0623726	Not sig	uncharacterized LOC105838437	CG44247	19835727	uncharacterized protein
LOC105829926	192.196	0.796799	0.291489	2.73355	0.00626557	0.0623726	Not sig	uncharacterized LOC105829926	JhI-26	36819	juvenile hormone-inducible protein 26
LOC105837501	1168.7	-0.365427	0.133662	-2.73397	0.00625767	0.0623726	Not sig	DNA replication complex GINS protein SLD5	Sld5	43166	Sld5
LOC105835631	4929.12	0.405482	0.148351	2.73327	0.00627096	0.0623808	Not sig	protein fem-1 homolog B	Fem-1	37344	Fem-1
LOC105830007	1521.69	2.10871	0.771959	2.73163	0.0063021	0.0626449	Not sig	ejaculatory bulb-specific protein 3	EbpIII	49821	ejaculatory bulb protein III
LOC105828987	4523.15	0.630842	0.230988	2.73105	0.0063132	0.0627096	Not sig	uncharacterized LOC105828987	Pde9	32233	phosphodiesterase 9
LOC105831289	3708.1	-0.414696	0.151882	-2.73038	0.00632606	0.0627917	Not sig	trafficking kinesin-binding protein milt	milt	45683	milton
LOC105837027	376.589	1.11662	0.409055	2.72975	0.00633823	0.0628212	Not sig	adenosine receptor A2b	AdoR	43583	adenosine receptor
LOC118647841	1518.01	0.670593	0.245653	2.72983	0.00633662	0.0628212	Not sig	uncharacterized LOC118647841	NA	NA	NA
LOC105838281	1339.17	-0.469915	0.172168	-2.7294	0.00634506	0.0628432	Not sig	beta-1	3-galactosyltransferase 5	CG3038	30970	uncharacterized protein
LOC105833161	510.578	-0.534302	0.195852	-2.72809	0.00637023	0.06291	Not sig	uncharacterized LOC105833161	NA	NA	NA
LOC105831262	7.37878	-2.23564	0.819332	-2.72861	0.0063602	0.06291	Not sig	odorant receptor 22c	Or13a	32562	odorant receptor 13a
LOC105840067	250.896	1.02708	0.376466	2.7282	0.00636805	0.06291	Not sig	dopamine D2-like receptor	Dop2R	33007	dopamine 2-like receptor
LOC105836893	129.07	0.954598	0.349898	2.72822	0.0063678	0.06291	Not sig	ras-related protein Rab-38	Rab32	35940	Rab32
LOC105829459	2755.91	1.82771	0.670039	2.72777	0.0063765	0.0629265	Not sig	neuropeptides capa receptor	CapaR	40393	capability receptor
LOC105836819	2895.82	-0.626286	0.229677	-2.72682	0.00639484	0.0630303	Not sig	cytochrome c oxidase subunit 5A	mitochondrial	COX5A	41432	cytochrome c oxidase subunit 5A
LOC105836648	2585.07	-0.593031	0.217506	-2.72651	0.00640086	0.0630303	Not sig	tRNA (uracil-5-)-methyltransferase homolog A	CG3808	40074	uncharacterized protein
LOC118644187	93.5436	-1.24967	0.458311	-2.72669	0.00639741	0.0630303	Not sig	uncharacterized LOC118644187	CG31248	40853	uncharacterized protein
LOC105836408	3936.47	-1.20435	0.442068	-2.72436	0.00644267	0.0633802	Not sig	uncharacterized LOC105836408	m	44835	miniature
LOC118644876	317.953	-0.451802	0.165847	-2.7242	0.00644568	0.0633802	Not sig	cleavage and polyadenylation specificity factor subunit 4-like	Clp	33259	clipper
LOC105835409	1077.59	-0.500994	0.183996	-2.72286	0.00647195	0.0635928	Not sig	U6 snRNA-associated Sm-like protein LSm7	LSm7	35003	uncharacterized protein
LOC105838924	21.7466	-2.37723	0.873346	-2.72198	0.00648927	0.0637171	Not sig	farnesyl pyrophosphate synthase	Fpps	36209	farnesyl pyrophosphate synthase
LOC105837863	70.7258	2.31457	0.850727	2.72069	0.00651449	0.0638729	Not sig	uncharacterized LOC105837863	NA	NA	NA
LOC118646204	2.01204	-3.80332	1.39787	-2.7208	0.00651244	0.0638729	Not sig	uncharacterized LOC118646204	CG10209	36652	uncharacterized protein
LOC105830124	14684.4	0.683217	0.251426	2.71737	0.00658029	0.0643794	Not sig	lipase 3	Lip4	34450	lipase 4
LOC105831153	20.5391	2.66469	0.980601	2.71741	0.00657954	0.0643794	Not sig	uncharacterized LOC105831153	NA	NA	NA
LOC105840218	999.682	0.36336	0.133696	2.71781	0.00657164	0.0643794	Not sig	XK-related protein 6	CG32579	318096	uncharacterized protein
LOC105833248	1724.69	0.53947	0.198599	2.71638	0.00660001	0.064526	Not sig	protein EFR3 homolog cmp44E	stmA	35865	stambha A
LOC118644783	78.1217	1.09879	0.404848	2.71407	0.00664613	0.0645905	Not sig	uncharacterized LOC118644783	NA	NA	NA
LOC105836926	353.038	0.771	0.28403	2.7145	0.00663759	0.0645905	Not sig	basement membrane-specific heparan sulfate proteoglycan core protein	dpr7	2768865	defective proboscis extension response 7
LOC105832323	8.94628	2.45799	0.905697	2.71392	0.00664917	0.0645905	Not sig	inducible metalloproteinase inhibitor protein	CG42259	7354475	uncharacterized protein
LOC105837079	1282.82	-0.411108	0.151444	-2.71459	0.00663575	0.0645905	Not sig	U1 small nuclear ribonucleoprotein C	snRNP-U1-C	42274	small ribonucleoprotein particle U1 subunit C
LOC105833929	3362.04	0.635636	0.234142	2.71475	0.00663257	0.0645905	Not sig	ATPase H(+)-transporting accessory protein 2	ATP6AP2	41104	ATPase H+ transporting accessory protein 2
LOC105830084	17.6778	2.01976	0.744132	2.71425	0.00664268	0.0645905	Not sig	uncharacterized LOC105830084	CG5867	34728	uncharacterized protein
LOC105832879	438.24	-0.483506	0.178071	-2.71524	0.00662282	0.0645905	Not sig	crossover junction endonuclease MUS81	mus81	31044	mus81
LOC105830959	598.149	1.55537	0.572846	2.71516	0.0066244	0.0645905	Not sig	bone morphogenetic protein 4	dpp	33432	decapentaplegic
LOC105837338	4.7687	3.17601	1.16956	2.71555	0.00661655	0.0645905	Not sig	putative uncharacterized protein DDB_G0282133	NA	NA	NA
LOC105829948	11.296	2.43882	0.898899	2.71312	0.00666531	0.0647014	Not sig	uncharacterized LOC105829948	Or46a	2768728	odorant receptor 46a
LOC105836743	445.287	-0.43068	0.158816	-2.71181	0.00669161	0.0649105	Not sig	ARL14 effector protein	CG14464	3355132	uncharacterized protein
LOC118644124	427.239	0.792846	0.29249	2.71068	0.00671448	0.06504	Not sig	uncharacterized LOC118644124	CG32432	40310	uncharacterized protein
LOC105835133	1930.92	0.763251	0.281548	2.71091	0.00670994	0.06504	Not sig	amidophosphoribosyltransferase	Prat	40935	phosphoribosylamidotransferase
LOC114254709	251.507	-0.783607	0.28913	-2.71022	0.00672386	0.0650847	Not sig	L-type lectin-domain containing receptor kinase S.7-like	Pde1c	34594	phosphodiesterase 1c
LOC105840805	4538.17	-0.594115	0.219235	-2.70994	0.00672948	0.065093	Not sig	transmembrane protein 19	CG10171	39501	uncharacterized protein
LOC105832814	23.0737	1.45915	0.538586	2.70922	0.00674414	0.0651886	Not sig	vesicle-associated membrane protein 711	NA	NA	NA
LOC114255194	62.1938	1.25865	0.464689	2.70858	0.00675723	0.0652228	Not sig	uncharacterized LOC114255194	NA	NA	NA
LOC105829554	11.6056	3.63296	1.34123	2.70867	0.00675531	0.0652228	Not sig	major royal jelly protein 1	yellow-g	38294	yellow-g
LOC105840082	2649.5	-0.50491	0.186441	-2.70815	0.00676602	0.0652259	Not sig	uncharacterized LOC105840082	NA	NA	NA
LOC105830314	14.3805	1.38373	0.511004	2.70786	0.00677188	0.0652259	Not sig	putative uncharacterized protein DDB_G0288537	CG13954	35959	uncharacterized protein
LOC105828423	318.661	-0.773261	0.285554	-2.70793	0.00677044	0.0652259	Not sig	BTB/POZ domain-containing protein KCTD1	twz	37456	tiwaz
LOC105836487	525.037	-0.440277	0.162613	-2.70752	0.00677882	0.0652467	Not sig	putative transferase CAF17 homolog	mitochondrial	CG8043	41030	uncharacterized protein
LOC105839662	703.087	-0.904878	0.33438	-2.70614	0.00680704	0.0654722	Not sig	G2/mitotic-specific cyclin-B3	CycB3	42971	cyclin B3
LOC105833802	801.856	-0.47114	0.174173	-2.70501	0.00683023	0.0655568	Not sig	zinc finger protein 346	CG1231	38060	uncharacterized protein
LOC105835876	728.222	-0.653952	0.241736	-2.70524	0.0068256	0.0655568	Not sig	peptidyl-prolyl cis-trans isomerase H	CG17266	35571	uncharacterized protein
LOC105830918	53.8484	1.67016	0.617372	2.70528	0.00682472	0.0655568	Not sig	WD repeat-containing protein 78	CG13930	38210	uncharacterized protein
LOC105829178	147.851	1.56535	0.57887	2.70416	0.00684779	0.065633	Not sig	IDLSRF-like peptide	CG31221	42325	uncharacterized protein
LOC105828166	923.396	-0.502301	0.185744	-2.70426	0.00684568	0.065633	Not sig	beta-1	3-galactosyltransferase 5	CG8668	34107	uncharacterized protein
LOC105835754	34.4106	-1.21661	0.450007	-2.70353	0.00686066	0.0657103	Not sig	odorant receptor 4	Or92a	42425	odorant receptor 92a
LOC105831287	45733.4	-0.368631	0.136394	-2.70269	0.00687808	0.065831	Not sig	constitutive coactivator of PPAR-gamma-like protein 1 homolog	NA	NA	NA
LOC105831204	3.92698	2.66218	0.98533	2.70181	0.00689625	0.0659587	Not sig	uncharacterized LOC105831204	NA	NA	NA
LOC105828671	2.83672	3.6366	1.34654	2.7007	0.00691935	0.0661333	Not sig	testicular haploid expressed gene protein-like	Theg	42585	testicular haploid expressed gene
LOC105837664	130.351	0.915557	0.339279	2.69853	0.00696457	0.066519	Not sig	GTP-binding protein RAD	CG42541	31344	uncharacterized protein
LOC105835194	46.5527	1.6438	0.60927	2.69798	0.00697613	0.0665363	Not sig	uncharacterized LOC105835194	CG43333	34830	uncharacterized protein
LOC105836560	402.766	1.53096	0.567407	2.69817	0.00697227	0.0665363	Not sig	transcription factor Ken 2	ken	37785	ken and barbie
LOC105834703	1508.36	0.672649	0.249361	2.69749	0.00698645	0.0665882	Not sig	E3 ubiquitin-protein ligase Su(dx)	Su(dx)	33379	suppressor of deltex
LOC105831122	760.616	0.874191	0.324358	2.69514	0.00703588	0.0669659	Not sig	atrial natriuretic peptide receptor 1	CG31183	41927	uncharacterized protein
LOC105839482	133.933	0.996414	0.369704	2.69517	0.00703533	0.0669659	Not sig	uncharacterized LOC105839482	CG12420	41249	uncharacterized protein
LOC105829304	25.6791	0.957086	0.355155	2.69484	0.0070422	0.0669794	Not sig	RIB43A-like with coiled-coils protein 2	CG7264	39339	uncharacterized protein
LOC105839147	1946.16	-0.558352	0.207256	-2.69402	0.00705949	0.0670971	Not sig	kelch-like protein 5	CG17754	31873	uncharacterized protein
LOC118645016	50.122	1.99554	0.740839	2.69363	0.00706787	0.0671301	Not sig	probable cytochrome P450 305a1	Cyp305a1	40161	cytochrome P450 305a1
LOC105829764	293.272	1.24873	0.463783	2.69248	0.00709219	0.0673142	Not sig	15-hydroxyprostaglandin dehydrogenase [NAD(+)]	Pdh	39812	photoreceptor dehydrogenase
LOC105831611	488.88	-0.426794	0.158671	-2.6898	0.00714944	0.0678105	Not sig	TATA box-binding protein-like 1	Trf2	31773	TATA box binding protein-related factor 2
LOC105837280	219.18	1.01859	0.378777	2.68915	0.00716352	0.0678276	Not sig	prolactin-releasing peptide receptor	sNPF-R	40195	short neuropeptide F receptor
LOC105841004	5884.38	0.483754	0.179898	2.68905	0.00716567	0.0678276	Not sig	probable cation-transporting ATPase 13A3	anne	317815	anne boleyn
LOC105840568	186.62	0.989674	0.368042	2.68902	0.00716615	0.0678276	Not sig	CDP-diacylglycerol--inositol 3-phosphatidyltransferase	Pis	32506	phosphatidylinositol synthase
LOC105832563	5258.91	-0.367635	0.136736	-2.68865	0.00717421	0.0678569	Not sig	tudor and KH domain-containing protein homolog	papi	33401	papi
LOC118644419	9.88371	2.42941	0.903704	2.68828	0.00718203	0.0678839	Not sig	uncharacterized LOC118644419	jigr1	43093	jing interacting gene regulatory 1
LOC105831332	2321.14	0.559326	0.208243	2.68593	0.00723289	0.0683173	Not sig	collagen alpha chain CG42342	CG42342	7354466	uncharacterized protein
LOC105830865	2495.42	-0.372975	0.138899	-2.68521	0.00724832	0.068329	Not sig	F-box only protein 42	CG6758	37532	NA
LOC105831110	4054.29	-1.1149	0.415207	-2.68518	0.00724914	0.068329	Not sig	ataxin-2 homolog	Ccdc85	33509	Ccdc85
LOC105837981	781.563	-0.66796	0.24875	-2.68527	0.0072472	0.068329	Not sig	zinc finger matrin-type protein 5	CG31922	319028	uncharacterized protein
LOC105829961	2132.06	-0.501048	0.186649	-2.68444	0.00726504	0.0684317	Not sig	actin-related protein 2/3 complex subunit 4	Arpc4	33864	Actin-related protein 2/3 complex
LOC105837335	84.5474	1.15843	0.431643	2.68377	0.00727971	0.0684754	Not sig	uncharacterized LOC105837335	CG40498	3354890	uncharacterized protein
LOC105841029	259.033	-2.05715	0.766457	-2.68398	0.00727518	0.0684754	Not sig	retinol dehydrogenase 12	CG2064	35708	NA
LOC105838963	275.519	-0.533737	0.198973	-2.68246	0.00730834	0.0686332	Not sig	acylphosphatase-1	CG34161	5740441	uncharacterized protein
LOC105837026	5545.03	-0.469183	0.174917	-2.68231	0.00731156	0.0686332	Not sig	SUMO-activating enzyme subunit 2	Uba2	44496	Ubiquitin-like activating enzyme 2
LOC105836368	329.834	0.582655	0.21721	2.68245	0.00730844	0.0686332	Not sig	uncharacterized LOC105836368	CG9919	32598	uncharacterized protein
LOC105839415	877.626	1.04612	0.390048	2.68202	0.0073179	0.0686455	Not sig	pyruvate carboxylase	mitochondrial	PCB	36020	pyruvate carboxylase
LOC118647080	10.5771	2.51955	0.939831	2.68085	0.00734346	0.0687908	Not sig	odorant receptor Or2-like	Or43a	35644	odorant receptor 43a
LOC118647641	5.51002	3.24184	1.20917	2.68105	0.00733915	0.0687908	Not sig	myb/SANT-like DNA-binding domain-containing protein 3	CG32813	31089	uncharacterized protein
LOC105833028	2106.9	1.23529	0.46105	2.67931	0.00737744	0.0690617	Not sig	uncharacterized LOC105833028	CG8369	50005	uncharacterized protein
LOC105831779	651.531	0.669545	0.250001	2.67817	0.00740253	0.0692492	Not sig	nephrin	side-VIII	37310	sidestep VIII
LOC105833686	216.277	1.05118	0.392732	2.67659	0.0074376	0.0695296	Not sig	uncharacterized LOC105833686	CG16926	50205	uncharacterized protein
LOC105828491	2324.49	0.42394	0.158465	2.67529	0.00746647	0.069607	Not sig	lipase 3	Lip4	34450	lipase 4
LOC105840108	633.934	-0.542413	0.202721	-2.67566	0.00745819	0.069607	Not sig	spindle and kinetochore-associated protein 1	NA	NA	NA
LOC105836127	1198.74	-0.594696	0.222288	-2.67534	0.00746543	0.069607	Not sig	uncharacterized LOC105836127	roh	246602	reduction of Rh1
LOC105831998	24987.1	-0.904265	0.337957	-2.67568	0.00745784	0.069607	Not sig	enolase-phosphatase E1	CG12173	40630	uncharacterized protein
LOC118647673	46.5689	1.24428	0.465138	2.67507	0.00747136	0.069607	Not sig	uncharacterized LOC118647673	NA	NA	NA
LOC105839512	457.278	1.80989	0.676757	2.67435	0.00748736	0.0697085	Not sig	uncharacterized LOC105839512	NA	NA	NA
LOC105830490	541.647	-0.391005	0.146263	-2.67331	0.00751079	0.069856	Not sig	dynactin subunit 5	DCTN5-p25	34873	dynactin 5
LOC118645807	14.8868	1.99252	0.745371	2.67319	0.00751343	0.069856	Not sig	uncharacterized LOC118645807	NA	NA	NA
LOC105835037	92.6057	1.07429	0.402013	2.67227	0.00753404	0.0699433	Not sig	odorant receptor 43a	Or43a	35644	odorant receptor 43a
LOC105829601	2357.72	-0.523992	0.196099	-2.67208	0.00753819	0.0699433	Not sig	COP9 signalosome complex subunit 2	alien	34225	alien
LOC105833690	9921.7	1.37104	0.513034	2.67242	0.00753057	0.0699433	Not sig	spondin-1	fat-spondin	36919	fat-spondin
LOC105837629	369.297	-0.930476	0.34845	-2.67033	0.00757763	0.0702211	Not sig	neuroparsin-A	NA	NA	NA
LOC105836547	21211.1	0.608766	0.227977	2.6703	0.00757841	0.0702211	Not sig	protein Mpv17	CG11077	43831	uncharacterized protein
LOC105829915	23274.6	0.86942	0.325743	2.66903	0.00760697	0.0704379	Not sig	dynein heavy chain	cytoplasmic	Dhc64C	38580	dynein heavy chain 64C
LOC105834312	1068.2	0.678739	0.254378	2.66823	0.00762531	0.0705122	Not sig	uncharacterized LOC105834312	NA	NA	NA
LOC105830943	884.004	-0.535556	0.200701	-2.66842	0.00762091	0.0705122	Not sig	intraflagellar transport protein 43 homolog	IFT43	34676	intraflagellar transport 43
LOC105840197	5285.8	-0.57102	0.214069	-2.66746	0.0076426	0.0706243	Not sig	polycomb protein Scm	Scm	41168	Sex comb on midleg
LOC105831852	187.231	1.49055	0.559056	2.66619	0.00767175	0.0708456	Not sig	chymotrypsin-2	CG31269	318653	uncharacterized protein
LOC105830145	4592.43	-0.516498	0.1938	-2.66511	0.0076963	0.0710243	Not sig	integumentary mucin C.1	vsg	39137	visgun
LOC118644709	5.66221	3.39525	1.27429	2.66442	0.00771205	0.0711207	Not sig	uncharacterized LOC118644709	NA	NA	NA
LOC114253707	307.382	1.89747	0.712331	2.66375	0.00772757	0.0711207	Not sig	sodium-coupled monocarboxylate transporter 2	CG7720	42257	uncharacterized protein
LOC105833498	10236.5	1.08607	0.407668	2.66411	0.00771932	0.0711207	Not sig	putative aldehyde dehydrogenase family 7 member A1 homolog	Aldh7A1	40097	aldehyde dehydrogenase 7 family member A1
LOC118647636	20.5087	1.13874	0.427485	2.66382	0.00772593	0.0711207	Not sig	alpha-methylacyl-CoA racemase-like	Amacr	35337	Alpha-methylacyl-CoA racemase
LOC118644493	79.8321	1.31491	0.493677	2.66351	0.00773312	0.0711238	Not sig	venom protease-like	Sp212	2768666	Serine-peptidase 212
LOC105831392	1643.9	1.56439	0.587427	2.66312	0.0077419	0.0711309	Not sig	protein Tob1	Tob	32574	transducer of ERBB2
LOC105838007	1088.41	-0.35443	0.133093	-2.66302	0.0077443	0.0711309	Not sig	transmembrane protein 115	CG9536	33904	uncharacterized protein
LOC105833999	1797.21	1.28117	0.481213	2.66238	0.00775906	0.0712186	Not sig	Down syndrome cell adhesion molecule-like protein Dscam2	Dscam2	38788	down syndrome cell adhesion molecule 2
LOC105834456	173.973	-0.422094	0.158661	-2.66034	0.00780617	0.0716028	Not sig	ubiquitin-related modifier 1	Urm1	2768949	Ubiquitin-related modifier 1
LOC105831386	3150.11	-0.441567	0.166043	-2.65935	0.00782924	0.0717662	Not sig	band 4.1-like protein 4	CG34347	5740668	uncharacterized protein
LOC118645262	18.115	-0.979016	0.368405	-2.65745	0.00787348	0.0721232	Not sig	farnesyl pyrophosphate synthase-like	Fpps	36209	farnesyl pyrophosphate synthase
LOC105834705	6263.76	0.677732	0.255075	2.657	0.00788402	0.0721232	Not sig	NAD-dependent protein deacylase sirtuin-5	mitochondrial	Sirt4	31480	sirtuin 4
LOC105839916	3318.47	-0.360021	0.135496	-2.65705	0.00788278	0.0721232	Not sig	zinc finger protein 436	su(Hw)	41740	suppressor of hairy wing
LOC105838249	46.2136	1.34341	0.505898	2.6555	0.00791917	0.0723963	Not sig	short neuropeptide F	NA	NA	NA
LOC118647092	5.88204	1.45623	0.548535	2.65476	0.00793659	0.072507	Not sig	uncharacterized LOC118647092	NA	NA	NA
LOC114254345	15.7515	1.48053	0.557842	2.65404	0.00795341	0.0725636	Not sig	uncharacterized LOC114254345	NA	NA	NA
LOC118646626	36.7277	1.34004	0.504889	2.65413	0.00795138	0.0725636	Not sig	uncharacterized LOC118646626	NA	NA	NA
LOC105835502	91.4465	-1.10071	0.414947	-2.65266	0.00798614	0.0728136	Not sig	uncharacterized LOC105835502	CG31036	43539	uncharacterized protein
LOC105831530	6531.54	-0.477686	0.180109	-2.6522	0.00799688	0.0728629	Not sig	mRNA-capping enzyme	NA	NA	NA
LOC105831699	56.884	1.46925	0.55413	2.65144	0.00801486	0.0728808	Not sig	uncharacterized LOC105831699	NA	NA	NA
LOC105840461	45.5443	1.25417	0.472985	2.65162	0.00801077	0.0728808	Not sig	leucine-rich repeat-containing protein 51-like	tilB	33130	touch insensitive larva B
LOC105834845	1743.1	-0.336623	0.12694	-2.65183	0.00800568	0.0728808	Not sig	uncharacterized LOC105834845	NA	NA	NA
LOC105836977	8489.89	-0.654098	0.246742	-2.65094	0.00802693	0.072942	Not sig	heat shock protein 60A	Hsp60A	32045	heat shock protein 60A
LOC105838883	20.2436	-0.860614	0.324692	-2.65056	0.00803594	0.0729753	Not sig	protein ALP1-like	CG43088	12797977	uncharacterized protein
LOC105833416	892.871	0.59058	0.222968	2.64873	0.0080796	0.0733231	Not sig	brefeldin A-inhibited guanine nucleotide-exchange protein 3	CG5937	31537	uncharacterized protein
LOC105832454	1216.65	-0.621644	0.2348	-2.64754	0.00810787	0.0735307	Not sig	40S ribosomal protein S21	RpS21	33487	ribosomal protein S21
LOC105836663	7411.59	-0.62069	0.234506	-2.64679	0.00812591	0.0735966	Not sig	SWI/SNF complex subunit SMARCC2	mor	41942	moira
LOC118646897	589.856	2.27862	0.860848	2.64694	0.00812229	0.0735966	Not sig	protein ALP1-like	CG7492	38859	uncharacterized protein
LOC105829328	3866.96	0.484643	0.183141	2.64628	0.00813818	0.0736589	Not sig	zinc transporter 1	ZnT63C	38407	zinc transporter 63C
LOC105831848	378.959	0.465808	0.176049	2.6459	0.00814745	0.0736939	Not sig	hsp70-Hsp90 organizing protein 3	Stip1	33202	stress induced phosphoprotein 1
LOC105835769	11996.5	1.44994	0.548143	2.64518	0.00816469	0.073801	Not sig	uncharacterized LOC105835769	CG8778	36392	uncharacterized protein
LOC105833533	9323.47	-1.07627	0.407031	-2.6442	0.00818845	0.0739547	Not sig	serine/threonine-protein kinase greatwall	gwl	45969	greatwall
LOC105832666	765.803	-0.294093	0.111229	-2.64403	0.00819252	0.0739547	Not sig	RING1 and YY1-binding protein	RYBP	37601	ring and YY1 binding protein
LOC105832705	596.296	-0.599539	0.226777	-2.64374	0.00819964	0.0739701	Not sig	solute carrier family 66 member 3	CG1265	38517	uncharacterized protein
LOC105837293	3680.1	0.67175	0.254211	2.64249	0.00822979	0.0741931	Not sig	DNA mismatch repair protein Msh2	spel1	34842	spellchecker1
LOC105833098	1293.11	-0.422135	0.159774	-2.64208	0.00823998	0.0742359	Not sig	serine/threonine-protein phosphatase PGAM5	mitochondrial	Pgam5	31143	phosphoglycerate mutase 5
LOC105836403	3740.17	0.57326	0.217062	2.641	0.00826623	0.0744233	Not sig	NAD-dependent protein deacetylase Sirt6	Sirt6	41254	sirtuin 6
LOC118646050	381.151	2.27359	0.861033	2.64054	0.00827736	0.0744744	Not sig	uncharacterized LOC118646050	NA	NA	NA
LOC105839201	1189.59	-0.548357	0.207721	-2.63988	0.00829352	0.0745707	Not sig	pre-piRNA 3'-exonuclease trimmer	NA	NA	NA
LOC105835047	72.6274	1.1932	0.45221	2.6386	0.00832491	0.0748037	Not sig	uncharacterized LOC105835047	CG33017	36811	uncharacterized protein
LOC105839829	7412.15	-0.827096	0.313522	-2.63808	0.00833778	0.0748701	Not sig	cyclin-dependent kinase 1	Cdk1	34411	Cyclin-dependent kinase 1
LOC105828377	8687.33	0.374813	0.142274	2.63446	0.00842722	0.0756235	Not sig	dyslexia-associated protein KIAA0319-like protein	CG7565	38893	uncharacterized protein
LOC105828820	275.171	0.735994	0.279422	2.63398	0.00843894	0.0756789	Not sig	uncharacterized LOC105828820	CG11723	33388	uncharacterized protein
LOC105837550	136.476	1.03521	0.393067	2.63366	0.00844707	0.0757021	Not sig	4-coumarate--CoA ligase 1	CG6178	42867	uncharacterized protein
LOC105828383	498.742	-0.418588	0.159086	-2.63121	0.00850816	0.0761015	Not sig	histone RNA hairpin-binding protein	Slbp	43448	Stem-loop binding protein
LOC114254295	29.72	1.27009	0.482745	2.63098	0.00851391	0.0761015	Not sig	uncharacterized LOC114254295	velo	38748	veloren
LOC105831862	6.60348	2.46753	0.93764	2.63164	0.00849741	0.0761015	Not sig	uncharacterized LOC105831862	CG30357	246563	uncharacterized protein
LOC118647523	2.13069	4.53405	1.7233	2.63103	0.00851262	0.0761015	Not sig	protein GVQW3-like	NA	NA	NA
LOC105839265	2084.06	0.305267	0.116055	2.63036	0.00852957	0.0761915	Not sig	ribosomal protein S6 kinase 2 beta	S6kII	33139	ribosomal protein S6 kinase II
LOC105835941	273.759	-0.462785	0.175972	-2.62989	0.00854135	0.0762469	Not sig	ribonuclease P protein subunit p14	Rpp14a	5740224	ribonuclease P/MRP subunit p14 a
LOC105836634	538.156	-0.501984	0.190903	-2.62953	0.00855037	0.0762775	Not sig	protein MAK16 homolog	Rbm13	31818	RNA-binding motif protein 13
LOC105833177	17.8323	1.61494	0.614517	2.62799	0.00858905	0.0765727	Not sig	uncharacterized LOC105833177	CG44250	19836034	uncharacterized protein
LOC105832515	7598.18	0.582104	0.221548	2.62744	0.00860306	0.0766475	Not sig	signal transducer and activator of transcription 5B	Stat92E	42428	Signal-transducer and activator of transcription protein at 92E
LOC105833968	255.874	0.679331	0.258658	2.62637	0.00863017	0.0768389	Not sig	homeobox protein otx5-B	oc	31802	ocelliless
LOC105834005	1163.9	-0.50759	0.193331	-2.62549	0.00865236	0.0769362	Not sig	kinesin-like protein costa	cos	35653	costa
LOC105830066	23108.5	-1.69391	0.645141	-2.62565	0.00864841	0.0769362	Not sig	uncharacterized LOC105830066	tyn	3354987	trynity
LOC105837777	2424.93	-0.384379	0.146433	-2.62496	0.00866597	0.0770071	Not sig	2-oxoglutarate and iron-dependent oxygenase JMJD4	JMJD4	35089	jumonji domain containing 4
LOC105829802	972.255	0.953913	0.36365	2.62316	0.00871171	0.0773129	Not sig	syndetin	Vps50	37021	vacuolar protein sorting 50
LOC105835258	203.09	0.708696	0.270156	2.62328	0.00870873	0.0773129	Not sig	dual specificity protein phosphatase 15	CG10089	39517	uncharacterized protein
LOC105834401	2.15649	3.60117	1.37335	2.62219	0.00873669	0.0774339	Not sig	uncharacterized LOC105834401	NA	NA	NA
LOC105836218	1355.41	0.569177	0.217043	2.62241	0.00873103	0.0774339	Not sig	uncharacterized LOC105836218	CG10737	37202	uncharacterized protein
LOC118647454	2.79861	-1.81587	0.692562	-2.62196	0.0087425	0.0774352	Not sig	PHD finger protein rhinoceros-like	NA	NA	NA
LOC105830306	413.533	-0.518241	0.197687	-2.62152	0.00875396	0.0774865	Not sig	exosome complex component RRP46	Rrp46	41270	Rrp46
LOC105832557	5276.37	0.378487	0.144417	2.6208	0.00877235	0.077529	Not sig	NAD-dependent protein deacetylase sirtuin-2	Sirt2	42414	sirtuin 2
LOC105838971	357.515	1.19722	0.456839	2.62067	0.00877579	0.077529	Not sig	uncharacterized LOC105838971	NA	NA	NA
LOC105833506	5554.76	-0.571527	0.218066	-2.62089	0.00877002	0.077529	Not sig	protein sidekick	sdk	31017	sidekick
LOC105833000	11.1629	2.53709	0.968236	2.62032	0.00878461	0.0775567	Not sig	G-protein coupled receptor Mth2	mthl10	38057	methuselah-like 10
LOC105831557	359.348	0.340708	0.13011	2.6186	0.00882903	0.0778985	Not sig	ribonuclease P protein subunit p29	Pop4	38889	POP4 ribonuclease P/MRP subunit
LOC105839981	110.24	1.33784	0.510987	2.61816	0.00884062	0.0779001	Not sig	cytochrome P450 CYP12A2	Cyp12b2	37163	cytochrome P450 12b2
LOC105832436	418.545	1.21143	0.4627	2.61817	0.00884026	0.0779001	Not sig	uncharacterized LOC105832436	NA	NA	NA
LOC105836712	841.148	-0.637603	0.243614	-2.61727	0.00886366	0.0780527	Not sig	quinone oxidoreductase-like protein 2	FASN2	117361	fatty acid synthase 2
LOC105830079	1262.61	-0.408723	0.156203	-2.61662	0.00888063	0.0781519	Not sig	zinc finger matrin-type protein 2	CG11586	38520	uncharacterized protein
LOC105829557	11.0782	2.37947	0.909538	2.61613	0.00889316	0.0781596	Not sig	farnesyl pyrophosphate synthase	Fpps	36209	farnesyl pyrophosphate synthase
LOC105827789	547.942	-0.369294	0.141172	-2.61592	0.00889868	0.0781596	Not sig	RPA-interacting protein	NA	NA	NA
LOC105833168	37.8123	1.3689	0.52324	2.61619	0.00889165	0.0781596	Not sig	uncharacterized LOC105833168	beat-IIIa	35035	beaten path IIIa
LOC105835499	49.9626	0.745732	0.285111	2.61558	0.00890754	0.0781871	Not sig	small VCP/p97-interacting protein	CG32039	317834	NA
LOC105841068	14388.6	-0.626075	0.239394	-2.61525	0.00891627	0.0782135	Not sig	eukaryotic translation initiation factor 3 subunit L	eIF3l	39386	eukaryotic translation initiation factor 3 subunit l
LOC105832074	178.868	-0.493711	0.188846	-2.61436	0.00893944	0.0782659	Not sig	histidine protein methyltransferase 1 homolog	CG17219	33515	uncharacterized protein
LOC105835839	1823.08	-0.490547	0.187628	-2.61447	0.00893653	0.0782659	Not sig	kinesin-like protein KIF23	pav	38515	pavarotti
LOC105829338	5615.21	-0.503306	0.192515	-2.61438	0.00893908	0.0782659	Not sig	putative pre-mRNA-splicing factor ATP-dependent RNA helicase PRP1	Dhx15	35654	DEAH-box helicase 15
LOC105830347	3676.23	0.553658	0.211816	2.61386	0.00895255	0.0783305	Not sig	death-associated inhibitor of apoptosis 1	Diap1	39753	Death-associated inhibitor of apoptosis 1
LOC105830160	143.642	0.872328	0.333826	2.61312	0.00897191	0.0784496	Not sig	loricrin-like	Muc91C	42246	mucin 91C
LOC105834518	2030.58	0.597378	0.22866	2.61252	0.00898773	0.0785377	Not sig	CXXC-type zinc finger protein 1	Cfp1	31880	CXXC finger protein 1
LOC105837243	2319.07	0.935637	0.358266	2.61157	0.00901267	0.0787052	Not sig	uncharacterized LOC105837243	teq	39048	tequila
LOC105828411	24179.9	0.50163	0.192118	2.61106	0.00902632	0.0787238	Not sig	28S rRNA (cytosine-C(5))-methyltransferase	Nsun5	7354421	Nop2/Sun-like domain containing protein 5
LOC105829716	3650.72	-0.362924	0.138987	-2.6112	0.00902251	0.0787238	Not sig	protein phosphatase inhibitor 2	CG6380	35040	uncharacterized protein
LOC105839204	5274.99	0.287902	0.110273	2.61081	0.0090327	0.0787291	Not sig	pleckstrin homology domain-containing family F member 2	rush	31105	rush hour
LOC105834117	498.441	-0.711901	0.272734	-2.61024	0.00904789	0.0788113	Not sig	synapsin	Syn	41247	synapsin
LOC105834443	1653.02	0.586144	0.224625	2.60944	0.00906911	0.0789457	Not sig	uncharacterized LOC105834443	Nmdar2	31107	NMDA receptor 2
LOC105839891	4850.5	0.845212	0.323995	2.60872	0.00908816	0.0790612	Not sig	phytanoyl-CoA dioxygenase	CG14688	41275	NA
LOC105838381	4346.38	0.583819	0.223975	2.60662	0.00914402	0.0794965	Not sig	oxysterol-binding protein-related protein 8	CG42668	42412	NA
LOC105834852	1229.8	-0.506632	0.194466	-2.60525	0.00918083	0.0797658	Not sig	probable malonyl-CoA-acyl carrier protein transacylase	mitochondrial	beg	39910	bad egg
LOC105834881	76.4192	0.899054	0.345177	2.60462	0.00919769	0.0798525	Not sig	chymotrypsin-2	CG32808	318221	uncharacterized protein
LOC105840960	12.219	1.39951	0.537356	2.60444	0.00920251	0.0798525	Not sig	uncharacterized LOC105840960	NA	NA	NA
LOC105831655	1045.76	0.749302	0.287786	2.60368	0.00922288	0.0799278	Not sig	zinc finger protein 891	CG10366	35258	uncharacterized protein
LOC105831876	7289.17	-0.517282	0.198657	-2.6039	0.00921706	0.0799278	Not sig	eukaryotic translation initiation factor 3 subunit I	eIF3i	33710	eukaryotic translation initiation factor 3 subunit i
LOC105838541	39.1475	1.84201	0.707558	2.60333	0.00923238	0.0799343	Not sig	homeobox protein Hox-A1	exex	38884	extra-extra
LOC105833606	3494.37	1.13455	0.435826	2.60322	0.00923535	0.0799343	Not sig	uncharacterized LOC105833606	CG3165	33503	uncharacterized protein
LOC105837883	694.615	0.908051	0.348876	2.60279	0.00924682	0.079983	Not sig	MAM and LDL-receptor class A domain-containing protein 2	Sr-CII	44219	scavenger receptor class C
LOC105840780	1075.63	0.951364	0.365672	2.60168	0.00927674	0.0801522	Not sig	uncharacterized LOC105840780	CG1572	32098	uncharacterized protein
LOC118647612	67.7885	1.1831	0.454752	2.60163	0.00927812	0.0801522	Not sig	uncharacterized LOC118647612	NA	NA	NA
LOC105830846	7644.9	-0.507205	0.194993	-2.60114	0.00929146	0.0802167	Not sig	NEDD8-activating enzyme E1 catalytic subunit	Uba3	36539	Ubiquitin-like activating enzyme 3
LOC105829497	2105.02	0.369502	0.142073	2.60078	0.00930123	0.0802502	Not sig	coiled-coil domain-containing protein 130 homolog	CG15084	37178	uncharacterized protein
LOC105832618	514.139	1.2984	0.499317	2.60035	0.00931294	0.0802884	Not sig	zinc carboxypeptidase	CG17633	34297	uncharacterized protein
LOC105838187	5442.53	0.716408	0.275522	2.60018	0.00931741	0.0802884	Not sig	voltage-dependent calcium channel subunit alpha-2/delta-4	CG4587	34921	NA
LOC105831370	783.253	-0.519483	0.199845	-2.59943	0.00933776	0.0803624	Not sig	coiled-coil domain-containing protein 58	Ccdc58	40159	Coiled-coil domain-containing 58
LOC114255732	239.424	1.21158	0.466083	2.59949	0.00933613	0.0803624	Not sig	uncharacterized LOC114255732	sens-2	33957	senseless-2
LOC105830739	1447.38	-0.57384	0.220833	-2.59852	0.00936259	0.0805253	Not sig	exonuclease 3'-5' domain-containing protein 2	Exd2	41374	exonuclease 3'-5' domain-containing 2
LOC105839283	2076.39	-0.26463	0.101868	-2.59778	0.00938282	0.0806485	Not sig	splicing factor 3B subunit 5	Sf3b5	50007	splicing factor 3b subunit 5
LOC105838074	635.919	0.484413	0.186495	2.59746	0.00939172	0.0806743	Not sig	uncharacterized LOC105838074	tn	37190	thin
LOC105836231	1647.66	0.545604	0.210163	2.5961	0.009429	0.0808163	Not sig	uncharacterized LOC105836231	inaF-D	32126	inaF-D
LOC114254820	760.57	0.843146	0.324815	2.59577	0.00943784	0.0808163	Not sig	UDP-glycosyltransferase UGT5	Ugt36D1	35138	UDP-glycosyltransferase family 36 member D1
LOC105830279	33.122	1.24034	0.47777	2.5961	0.00942891	0.0808163	Not sig	cytochrome P450 4C1	Cyp4c3	43663	cytochrome P450 4c3
LOC105837239	367.414	-0.484001	0.186451	-2.59586	0.00943545	0.0808163	Not sig	protein kish-A	ksh	50363	kish
LOC105828926	219.408	0.441446	0.17004	2.59613	0.00942815	0.0808163	Not sig	transmembrane protein 179	CG13603	42838	uncharacterized protein
LOC105833853	1422.42	0.660874	0.254726	2.59445	0.00947428	0.0810775	Not sig	transcription factor cwo	cwo	44669	clockwork orange
LOC118644171	358.347	1.89901	0.732057	2.59408	0.00948442	0.0811135	Not sig	cytochrome P450 4C1-like	Cyp4c3	43663	cytochrome P450 4c3
LOC105833503	4823.86	0.65662	0.253192	2.59337	0.00950399	0.08123	Not sig	rRNA N6-adenosine-methyltransferase METTL5	CG9666	40096	NA
LOC105837131	8671.16	-0.412911	0.159239	-2.59302	0.00951373	0.0812624	Not sig	pentatricopeptide repeat-containing protein 2	mitochondrial	NA	NA	NA
LOC105833923	432.22	-0.490699	0.189342	-2.59161	0.00955285	0.0814044	Not sig	NADH dehydrogenase [ubiquinone] 1 alpha subcomplex subunit 5	ND-13B	39214	NADH dehydrogenase (ubiquinone) 13 kDa B subunit
LOC105835241	634.667	-0.618689	0.238719	-2.5917	0.00955029	0.0814044	Not sig	mitochondrial import inner membrane translocase subunit Tim10	Tim10	37478	translocase of inner membrane 10
LOC105828540	959.717	-0.483992	0.186764	-2.59146	0.00955706	0.0814044	Not sig	39S ribosomal protein L2	mitochondrial	mRpL2	39253	mitochondrial ribosomal protein L2
LOC105833658	2058.29	-0.541932	0.209064	-2.59219	0.00953683	0.0814044	Not sig	CXXC motif containing zinc binding protein	CG4646	36459	uncharacterized protein
LOC105840406	7418.83	0.341695	0.13186	2.59134	0.00956016	0.0814044	Not sig	dentin sialophosphoprotein	NA	NA	NA
LOC105837974	816.128	-0.589311	0.227477	-2.59064	0.00957979	0.0815208	Not sig	uncharacterized LOC105837974	NA	NA	NA
LOC105839989	3529.16	0.802153	0.309799	2.58927	0.00961802	0.0817807	Not sig	centrosomal protein of 290 kDa	cep290	38099	NA
LOC105838866	19361.7	0.387897	0.149819	2.58911	0.00962232	0.0817807	Not sig	leukocyte receptor cluster member 8 homolog	CG6700	34496	uncharacterized protein
LOC105833675	3043.29	0.667051	0.257706	2.58842	0.00964172	0.0818725	Not sig	SH3 domain-containing protein 19	l(3)05822	47260	lethal (3) 05822
LOC105836315	4689.62	-0.373782	0.144424	-2.58809	0.0096511	0.0818725	Not sig	PAXIP1-associated glutamate-rich protein 1	Pa1	32079	PTIP associated 1
LOC105829032	2470.64	0.431801	0.166832	2.58824	0.00964668	0.0818725	Not sig	uncharacterized protein C05D11.1	CG3107	35475	uncharacterized protein
LOC105837618	588.121	-0.526933	0.203652	-2.58742	0.00966972	0.0819795	Not sig	diphthine methyl ester synthase	Dph5	42663	diphthamide methyltransferase
LOC105834947	373.621	1.39467	0.539251	2.5863	0.00970114	0.0821949	Not sig	bumetanide-sensitive sodium-(potassium)-chloride cotransporter	NKCC	40663	sodium potassium chloride cotransporter
LOC105836890	628.507	0.655662	0.253648	2.58493	0.00973983	0.0824716	Not sig	G-protein coupled receptor moody	moody	31168	moody
LOC105840090	666.541	-0.404434	0.156497	-2.58429	0.00975789	0.0825566	Not sig	transcription initiation factor IIA subunit 2	TfIIA-S	42822	Transcription-factor-IIA-S
LOC118645537	53.7885	1.30942	0.506713	2.58415	0.00976196	0.0825566	Not sig	uncharacterized LOC118645537	NA	NA	NA
LOC118646538	2.22237	3.97127	1.53727	2.58332	0.00978552	0.0827046	Not sig	protein enabled homolog	NA	NA	NA
LOC105831146	12437.8	0.434406	0.168193	2.58279	0.00980056	0.0827294	Not sig	MOB kinase activator-like 3	Mob3	34372	MOB kinase activator 3
LOC105836110	106.418	1.38783	0.537316	2.5829	0.00979737	0.0827294	Not sig	uncharacterized LOC105836110	NA	NA	NA
LOC105840096	294.877	1.09554	0.424328	2.58182	0.00982797	0.0829095	Not sig	dynein assembly factor 4	axonemal	Stip1	33202	stress induced phosphoprotein 1
LOC105830517	1005.83	0.514286	0.199216	2.58155	0.00983586	0.0829248	Not sig	proliferating cell nuclear antigen	NA	NA	NA
LOC105833474	2222.62	-0.728391	0.282353	-2.57972	0.00988805	0.0833134	Not sig	uncharacterized LOC105833474	CG13220	36200	uncharacterized protein
LOC105835046	19.5565	1.9611	0.760297	2.57939	0.00989758	0.0833311	Not sig	uncharacterized LOC105835046	NA	NA	NA
LOC118645604	3.19209	2.51568	0.975366	2.57922	0.00990236	0.0833311	Not sig	uncharacterized LOC118645604	NA	NA	NA
LOC105840403	422.933	2.06988	0.802823	2.57825	0.00993009	0.0834616	Not sig	venom acid phosphatase Acph-1	CG9449	40117	uncharacterized protein
LOC105839746	441.999	0.711751	0.27605	2.57834	0.0099275	0.0834616	Not sig	excitatory amino acid transporter 3	Eaat1	34251	excitatory amino acid transporter 1
LOC118644472	77.8344	-0.591468	0.22948	-2.57743	0.00995394	0.0835593	Not sig	dynein light chain 4	axonemal-like	CG8407	36303	uncharacterized protein
LOC105838428	40.2899	1.38521	0.537421	2.57752	0.00995127	0.0835593	Not sig	uncharacterized LOC105838428	NA	NA	NA
LOC118644934	204.341	0.798823	0.310121	2.57584	0.0099997	0.0836862	Not sig	uncharacterized LOC118644934	NA	NA	NA
LOC105834544	301.624	0.950681	0.369061	2.57595	0.00999656	0.0836862	Not sig	monocarboxylate transporter 12	CG8389	36764	uncharacterized protein
LOC105838898	125.481	0.806081	0.312878	2.57635	0.00998509	0.0836862	Not sig	chymotrypsin-like protease CTRL-1	Jon74E	39959	jonah 74E
LOC105837306	3738.17	1.10434	0.428677	2.57615	0.00999075	0.0836862	Not sig	NADP-dependent malic enzyme	Men	47173	malic enzyme
LOC105828867	100.277	0.848904	0.329497	2.57636	0.00998457	0.0836862	Not sig	uncharacterized LOC105828867	NA	NA	NA
LOC105832071	1844.34	-0.783082	0.304073	-2.57531	0.0100149	0.0837623	Not sig	SH3 domain-containing protein Dlish	Dlish	37014	dachs ligand with SH3s
LOC105836999	546.842	-0.524744	0.203789	-2.57494	0.0100258	0.0838021	Not sig	39S ribosomal protein L35	mitochondrial	mRpL35	42588	mitochondrial ribosomal protein L35
LOC105831665	2399.21	-0.570036	0.221508	-2.57343	0.0100696	0.0839113	Not sig	protein regulator of cytokinesis 1	sofe	32016	sister of feo
LOC118644901	45.0526	1.29116	0.501606	2.57406	0.0100514	0.0839113	Not sig	uncharacterized LOC118644901	NA	NA	NA
LOC118645208	32.6795	1.46769	0.570282	2.57362	0.010064	0.0839113	Not sig	uncharacterized LOC118645208	NA	NA	NA
LOC105838406	4358.39	-0.486763	0.189113	-2.57392	0.0100553	0.0839113	Not sig	uncharacterized LOC105838406	sinu	46187	sinuous
LOC105836855	8106.91	1.10447	0.42918	2.57343	0.0100695	0.0839113	Not sig	REPTOR-binding partner	REPTOR-BP	34371	REPTOR-binding partner
LOC105839321	35.8834	1.2132	0.47155	2.5728	0.0100881	0.0839115	Not sig	cytochrome P450 6k1	Cyp6g2	36317	cytochrome P450 6g2
LOC118647747	1.21664	2.68255	1.04255	2.57306	0.0100805	0.0839115	Not sig	prostatic spermine-binding protein-like	NA	NA	NA
LOC118647549	186.982	-1.51992	0.590747	-2.57288	0.0100857	0.0839115	Not sig	putative nuclease HARBI1	CG43088	12797977	uncharacterized protein
LOC105828582	145.051	0.91619	0.356242	2.57182	0.0101166	0.0840977	Not sig	uncharacterized LOC105828582	CG12009	38405	uncharacterized protein
LOC105832148	2932.98	0.519574	0.202055	2.57145	0.0101274	0.0841362	Not sig	phosphatase and actin regulator 4	CG32264	38438	uncharacterized protein
LOC118645583	2974.5	1.4236	0.553697	2.57108	0.0101382	0.0841748	Not sig	uncharacterized LOC118645583	snk	41607	snake
LOC105834738	1014.54	0.926383	0.360367	2.57067	0.0101503	0.0842243	Not sig	integrin beta-nu	Itgbn	35368	integrin betanu subunit
LOC105841061	683.205	-0.398348	0.155015	-2.56975	0.0101773	0.0843967	Not sig	COMM domain-containing protein 5	LSm-4	3772280	uncharacterized protein
LOC105838241	8861.83	-1.07188	0.417246	-2.56894	0.0102009	0.0845414	Not sig	innexin inx2	Inx2	31646	innexin 2
LOC105829649	10543.5	-0.531611	0.206997	-2.56821	0.0102225	0.0846173	Not sig	ATP-dependent RNA helicase WM6	Hel25E	33781	helicase at 25E
LOC105834052	154343	0.651386	0.253614	2.56841	0.0102165	0.0846173	Not sig	armadillo-like helical domain-containing protein 3	CG8379	41060	uncharacterized protein
LOC118645954	913.04	-0.56572	0.220321	-2.56771	0.0102373	0.0846886	Not sig	pre-mRNA-processing factor 6-like	CG6841	40064	NA
LOC105829701	73.1827	1.53197	0.596748	2.56721	0.0102522	0.0847606	Not sig	facilitated trehalose transporter Tret1	CG1213	40728	uncharacterized protein
LOC105830921	1613.41	0.279447	0.10887	2.56679	0.0102646	0.0848114	Not sig	nuclear pore complex protein DDB_G0274915	CG18789	317813	uncharacterized protein
LOC105831135	202.858	-0.773075	0.301281	-2.56596	0.0102891	0.0849626	Not sig	protein gooseberry	gsb	38005	gooseberry
LOC105836746	48342.9	0.626879	0.24435	2.5655	0.0103027	0.0850237	Not sig	tyrosine-protein phosphatase corkscrew	csw	45278	corkscrew
LOC105836674	804.649	-0.412214	0.160749	-2.56434	0.0103374	0.0852582	Not sig	uridine-cytidine kinase	Uck	42894	Uridine-cytidine kinase
LOC105839525	4650.36	1.0146	0.395706	2.56402	0.0103468	0.0852846	Not sig	NADPH--cytochrome P450 reductase	Cpr	33883	cytochrome P450 reductase
LOC105839515	2987.19	0.353216	0.137879	2.56178	0.0104137	0.0857841	Not sig	tRNA-splicing endonuclease subunit Sen34	Tsen34	2768977	tRNA splicing endonuclease subunit 34
LOC105838077	2047.49	0.994757	0.388467	2.56072	0.0104455	0.0858908	Not sig	putative sodium-dependent multivitamin transporter	CG32669	326229	uncharacterized protein
LOC105837264	599.413	-0.545859	0.213158	-2.56081	0.0104427	0.0858908	Not sig	GPI ethanolamine phosphate transferase 2	PIG-G	35685	phosphatidylinositol glycan anchor biosynthesis class G
LOC105837067	1807.77	-0.294541	0.115022	-2.56074	0.0104451	0.0858908	Not sig	exocyst complex component 6B	Sec15	42499	secretory 15
LOC105835321	110.369	1.20355	0.47022	2.55956	0.0104805	0.0861267	Not sig	annulin	Tg	34093	transglutaminase
LOC105837433	264.278	-0.477025	0.186559	-2.55697	0.0105589	0.0863421	Not sig	intraflagellar transport protein 22 homolog	Rab1	42524	Rab1
LOC105840367	12.5293	4.24306	1.65951	2.55681	0.0105636	0.0863421	Not sig	uncharacterized LOC105840367	NA	NA	NA
LOC105828931	486.945	-0.415649	0.162474	-2.55825	0.0105199	0.0863421	Not sig	DNA replication complex GINS protein PSF1	Psf1	38136	partner of Sld five 1
LOC105829237	2.02038	3.53005	1.38054	2.557	0.0105578	0.0863421	Not sig	uncharacterized LOC105829237	NA	NA	NA
LOC105839248	2502.4	-0.578396	0.226159	-2.55748	0.0105434	0.0863421	Not sig	zinc transporter 7	ZnT86D	41342	zinc transporter 86D
LOC105837168	5773.58	1.23467	0.482727	2.5577	0.0105366	0.0863421	Not sig	venom acid phosphatase Acph-1	CG9449	40117	uncharacterized protein
LOC105832234	425.09	-0.551662	0.215714	-2.55738	0.0105463	0.0863421	Not sig	uncharacterized LOC105832234	Fancl	41231	fancl
LOC118647944	19.0641	1.37556	0.537744	2.55803	0.0105267	0.0863421	Not sig	uncharacterized LOC118647944	NA	NA	NA
LOC105828612	124.119	-0.574058	0.224389	-2.55831	0.0105181	0.0863421	Not sig	cationic amino acid transporter 4	CG13248	40254	uncharacterized protein
LOC105837862	38.0541	1.93154	0.755668	2.55606	0.0105864	0.0864765	Not sig	uncharacterized LOC105837862	NA	NA	NA
LOC105836975	995.662	-0.382875	0.149806	-2.5558	0.0105944	0.0864903	Not sig	uncharacterized LOC105836975	NA	NA	NA
LOC105840646	9862.48	0.577435	0.226065	2.55428	0.0106407	0.0868161	Not sig	AP-1 complex subunit sigma-2	AP-1sigma	42835	adaptor protein complex 1
LOC105830136	411.788	-0.454324	0.177887	-2.55401	0.0106491	0.0868328	Not sig	40S ribosomal protein S12	mitochondrial	tko	31228	technical knockout
LOC105839481	5194.05	-0.471155	0.184534	-2.55321	0.0106734	0.0869795	Not sig	proteasome subunit alpha type-3	Prosalpha7	36018	proteasome alpha7 subunit
LOC105838385	339.363	0.516356	0.202279	2.55269	0.0106896	0.0870594	Not sig	protein cycle	cyc	40162	cycle
LOC105838204	2574.61	0.396052	0.155198	2.55192	0.0107132	0.0871478	Not sig	beta-arrestin-2	krz	53554	kurtz
LOC118644035	380.381	0.833328	0.326548	2.55193	0.0107127	0.0871478	Not sig	uncharacterized LOC118644035	CG12811	41229	uncharacterized protein
LOC105840918	2834.82	-0.481883	0.188859	-2.55154	0.0107247	0.0871893	Not sig	SPARC-related modular calcium-binding protein 2	magu	36048	magu
LOC105835957	375.731	0.617978	0.242272	2.55075	0.010749	0.0872828	Not sig	zinc finger protein ZFPM1	ush	33225	u-shaped
LOC105840250	6.02411	2.71974	1.06623	2.5508	0.0107476	0.0872828	Not sig	uncharacterized LOC105840250	NA	NA	NA
LOC118646717	73.1315	-0.726276	0.284815	-2.54999	0.0107726	0.0873771	Not sig	transmembrane protein DDB_G0273707/DDB_G0273361-like	NA	NA	NA
LOC105831292	10.638	-1.23346	0.483727	-2.5499	0.0107753	0.0873771	Not sig	uncharacterized LOC105831292	NA	NA	NA
LOC105837295	1608.76	-0.665051	0.260829	-2.54976	0.0107798	0.0873771	Not sig	polyhomeotic-like protein 2	ph-d	44889	polyhomeotic distal
LOC105835242	2082.06	-0.44361	0.174165	-2.54707	0.0108633	0.087959	Not sig	protein misato	mst	33119	misato
LOC105835688	234.307	0.877005	0.344325	2.54703	0.0108645	0.087959	Not sig	uncharacterized LOC105835688	CG34443	5740580	uncharacterized protein
LOC105830961	678.639	-0.396123	0.155538	-2.5468	0.0108716	0.087965	Not sig	uncharacterized LOC105830961	Bub1	33758	Bub1 kinase
LOC105836478	1210.32	0.526429	0.206731	2.54644	0.0108827	0.0880024	Not sig	tetraspanin-2A	Tsp2A	31080	tetraspanin 2A
LOC105836676	5209.17	-0.770411	0.302615	-2.54585	0.0109013	0.0881009	Not sig	malectin-A	CG9257	35375	uncharacterized protein
LOC114254698	79.4475	1.41708	0.556714	2.54544	0.0109141	0.0881114	Not sig	uncharacterized LOC114254698	NA	NA	NA
LOC105838786	113.308	-1.24791	0.490263	-2.54539	0.0109155	0.0881114	Not sig	thrombospondin type-1 domain-containing protein 7A	fat-spondin	36919	fat-spondin
LOC105832338	3147.96	-0.922239	0.362413	-2.54472	0.0109367	0.0881387	Not sig	uncharacterized LOC105832338	CG1103	40547	uncharacterized protein
LOC105838994	5304.62	0.619614	0.243475	2.54488	0.0109315	0.0881387	Not sig	ADP-ribosylation factor-like protein 4C	Arl4	43771	ADP ribosylation factor-like 4
LOC105833285	106.438	0.83419	0.327819	2.54466	0.0109383	0.0881387	Not sig	mediator of DNA damage checkpoint protein 1	sty	38424	sprouty
LOC105838743	10363	0.324227	0.127433	2.5443	0.0109498	0.0881797	Not sig	26S proteasome regulatory subunit 6B	Rpt3	32047	regulatory particle triple-A ATPase 3
LOC118647184	6.20492	-2.01371	0.791531	-2.54407	0.0109569	0.0881847	Not sig	farnesyl pyrophosphate synthase-like	Fpps	36209	farnesyl pyrophosphate synthase
LOC105838915	6433.68	-0.537241	0.211207	-2.54367	0.0109696	0.088235	Not sig	UPF0676 protein C1494.01	CG33099	326254	uncharacterized protein
LOC118645652	2.80524	2.33354	0.917754	2.54266	0.0110011	0.088282	Not sig	uncharacterized LOC118645652	NA	NA	NA
LOC105836448	1595.77	-0.448808	0.176494	-2.5429	0.0109936	0.088282	Not sig	uncharacterized LOC105836448	morgue	33648	modifier of rpr and grim
LOC105837869	1245.98	0.728858	0.286652	2.54266	0.0110013	0.088282	Not sig	prohormone-2	NA	NA	NA
LOC118647888	5.33802	2.05532	0.808206	2.54306	0.0109885	0.088282	Not sig	cytochrome b-c1 complex subunit 8-like	UQCR-Q	39950	Ubiquinol-cytochrome c reductase ubiquinone-binding protein
LOC105836787	488.192	-0.419988	0.165233	-2.5418	0.0110284	0.0884247	Not sig	transmembrane protein 222	CG8372	34121	uncharacterized protein
LOC118648279	179.307	0.497901	0.195894	2.54168	0.011032	0.0884247	Not sig	midnolin homolog	stx	32005	stuxnet
LOC105827790	1445.25	-0.544796	0.214478	-2.54011	0.0110819	0.0887721	Not sig	acyl carrier protein	mitochondrial	ND-ACP	38154	NADH dehydrogenase (ubiquinone) acyl carrier protein
LOC105831537	762.832	-0.929237	0.365992	-2.53895	0.0111185	0.0890129	Not sig	uncharacterized LOC105831537	NA	NA	NA
LOC105832786	8891.59	-0.748599	0.294941	-2.53813	0.0111446	0.0891702	Not sig	unconventional myosin-XV	Myo10A	32028	myosin 10A
LOC105836140	474.2	0.731088	0.288073	2.53785	0.0111535	0.0891885	Not sig	ankyrin-1	Ank2	38863	ankyrin 2
LOC105832105	3297.11	-0.452467	0.17832	-2.53738	0.0111685	0.0892044	Not sig	NEDD8-activating enzyme E1 regulatory subunit	APP-BP1	39244	beta-Amyloid precursor protein binding protein 1
LOC118648272	21.1727	-0.598406	0.235817	-2.53758	0.0111621	0.0892044	Not sig	H/ACA ribonucleoprotein complex subunit 2-like protein	NHP2	44005	NHP2
LOC105829605	25710.5	-0.498742	0.19663	-2.53645	0.0111981	0.0893366	Not sig	importin subunit alpha-3	Kap-alpha3	41158	karyopherin alpha3
LOC105835288	168.294	1.63771	0.645654	2.53651	0.0111962	0.0893366	Not sig	adenylate cyclase type 10	NA	NA	NA
LOC105830428	1237.4	0.458385	0.180755	2.53594	0.0112144	0.0893622	Not sig	solute carrier family 35 member G1	CG5281	41375	uncharacterized protein
LOC105830374	157.993	-1.26763	0.499852	-2.536	0.0112126	0.0893622	Not sig	pupal cuticle protein C1B	NA	NA	NA
LOC105832576	90.4052	1.45097	0.572494	2.53447	0.0112619	0.089688	Not sig	odorant receptor 7a	Or43b	35743	odorant receptor 43b
LOC105827874	72.7155	1.78448	0.704214	2.534	0.011277	0.0897558	Not sig	uncharacterized LOC105827874	Or33b	34602	odorant receptor 33b
LOC105835099	3106.19	0.701136	0.276775	2.53324	0.0113015	0.0898985	Not sig	hormone-sensitive lipase	Hsl	37289	Hormone-sensitive lipase
LOC105827762	2423.94	-0.444243	0.175394	-2.53282	0.0113149	0.0899526	Not sig	inositol polyphosphate-4-phosphatase type I A	CG42271	2768892	uncharacterized protein
LOC105836953	400.162	-0.482615	0.190598	-2.53212	0.0113376	0.0900809	Not sig	NADH dehydrogenase [ubiquinone] 1 beta subcomplex subunit 3	ND-B12	37466	NADH dehydrogenase (ubiquinone) B12 subunit
LOC105829075	1350.3	-0.345449	0.136449	-2.53171	0.0113506	0.0901319	Not sig	haloacid dehalogenase-like hydrolase domain-containing 5	NA	NA	NA
LOC118644658	43.5462	1.29561	0.51195	2.53073	0.0113827	0.0903337	Not sig	DNA mismatch repair protein Mlh3-like	NA	NA	NA
LOC105834231	217.63	0.930911	0.36794	2.53006	0.0114043	0.0904244	Not sig	IQ and ubiquitin-like domain-containing protein	CG13855	42629	uncharacterized protein
LOC105832977	19.2951	1.90612	0.753416	2.52997	0.0114073	0.0904244	Not sig	uncharacterized LOC105832977	CG32040	317835	uncharacterized protein
LOC105836868	4.14872	3.04871	1.20527	2.52949	0.0114228	0.0904948	Not sig	uncharacterized LOC105836868	NA	NA	NA
LOC105837169	65202.7	1.48935	0.588873	2.52916	0.0114336	0.0905274	Not sig	venom acid phosphatase Acph-1	Acph-1	48445	acid phosphatase 1
LOC105839367	122.281	0.704149	0.278458	2.52874	0.0114472	0.0905306	Not sig	tubulin monoglycylase TTLL3	TTLL3A	33947	tubulin tyrosine ligase-like 3A
LOC105833524	97.408	-0.989433	0.39126	-2.52884	0.011444	0.0905306	Not sig	X-linked retinitis pigmentosa GTPase regulator	Herc4	38151	HECT and RLD domain containing E3 ubiquitin ligase 4
LOC105828435	5749.09	-0.907013	0.358755	-2.52822	0.0114642	0.0906123	Not sig	toll-like receptor Tollo	Tollo	44497	tollo
LOC105834277	219.121	-0.356838	0.141162	-2.52786	0.0114761	0.0906542	Not sig	DPH3 homolog	CG14701	41352	NA
LOC105837468	1113.39	0.788243	0.311904	2.5272	0.0114977	0.0907722	Not sig	excitatory amino acid transporter 1	Eaat1	34251	excitatory amino acid transporter 1
LOC105830316	40.0933	2.08206	0.824062	2.52658	0.0115178	0.0908782	Not sig	facilitated trehalose transporter Tret1	CG10960	39458	NA
LOC105837439	5.88057	2.62535	1.03933	2.52601	0.0115365	0.0909732	Not sig	uncharacterized LOC105837439	CG14607	40869	uncharacterized protein
LOC105839497	613	1.12082	0.443858	2.52516	0.0115644	0.0911406	Not sig	acetylcholinesterase	Ace	41625	acetylcholine esterase
LOC105830330	13.9269	1.50701	0.596938	2.52456	0.0115843	0.0911924	Not sig	carbonic anhydrase 1	CAH3	31804	carbonic anhydrase 3
LOC118644201	1346.32	-0.457615	0.181254	-2.52471	0.0115794	0.0911924	Not sig	succinate dehydrogenase cytochrome b560 subunit	mitochondrial-like	SdhC	41340	succinate dehydrogenase
LOC118644713	26.9588	2.48489	0.984472	2.52408	0.0116001	0.0912408	Not sig	uncharacterized LOC118644713	NA	NA	NA
LOC105839414	217.002	1.04931	0.415739	2.52397	0.0116038	0.0912408	Not sig	uncharacterized LOC105839414	pirk	37468	poor Imd response upon knock-in
LOC105831722	1018.1	1.11829	0.443106	2.52374	0.0116112	0.0912465	Not sig	uncharacterized LOC105831722	Stacl	5740318	Stac-like
LOC105835332	596.569	-0.392782	0.155675	-2.52309	0.0116329	0.0913643	Not sig	ZZ-type zinc finger-containing protein 3	Atac1	33977	Ada2a-containing complex component 1
LOC105833390	393.229	-0.45245	0.1794	-2.52202	0.0116683	0.0915369	Not sig	uncharacterized LOC105833390	Gdn1	42309	NA
LOC105837700	2893.85	2.23222	0.885046	2.52215	0.011664	0.0915369	Not sig	caspase-1	Dcp-1	37729	death caspase-1
LOC105838475	2431.94	0.343577	0.136276	2.52119	0.011696	0.0917013	Not sig	surfeit locus protein 1	Surf1	44498	surfeit 1
LOC105840154	1142.34	0.721241	0.2862	2.52006	0.0117336	0.0919375	Not sig	receptor-type tyrosine-protein phosphatase T	Lar	35259	Leukocyte-antigen-related-like
LOC105838818	3070.6	0.694123	0.275461	2.51986	0.0117402	0.0919375	Not sig	uncharacterized LOC105838818	HPS4	37009	Hermansky-Pudlak syndrome 4
LOC105839624	6266.24	0.389912	0.154759	2.51947	0.011753	0.0919375	Not sig	geranylgeranyl transferase type-1 subunit beta	betaggt-I	33704	beta subunit of type I geranylgeranyl transferase
LOC105831480	834.972	-2.62399	1.04142	-2.51963	0.011748	0.0919375	Not sig	acyl-CoA Delta(11) desaturase	Desat1	117369	desaturase 1
LOC105838693	1175.16	0.438855	0.174295	2.51788	0.0118064	0.0923018	Not sig	tribbles homolog 2	trbl	43999	tribbles
LOC105838836	720.863	0.512533	0.203612	2.51721	0.0118289	0.092349	Not sig	phospholipase A2 group XV	CG31683	261623	uncharacterized protein
LOC105833309	10.6283	1.82856	0.726468	2.51705	0.0118342	0.092349	Not sig	odorant receptor 46a	Or46a	2768728	odorant receptor 46a
LOC105835442	2236.1	-0.521924	0.207398	-2.51654	0.0118514	0.092349	Not sig	bystin	bys	31701	by S6
LOC118646577	90.1327	-0.794331	0.315565	-2.51717	0.0118301	0.092349	Not sig	zinc finger protein 551-like	NA	NA	NA
LOC105841087	34.8238	-1.48681	0.590825	-2.51649	0.011853	0.092349	Not sig	uncharacterized LOC105841087	NA	NA	NA
LOC105840443	6826.34	0.548155	0.217812	2.51665	0.0118477	0.092349	Not sig	rabankyrin-5	CG41099	3355072	uncharacterized protein
LOC105832874	32.6315	1.48907	0.591972	2.51543	0.0118886	0.0925739	Not sig	carbonic anhydrase	CAH7	41238	carbonic anhydrase 7
LOC105839527	254.7	0.624852	0.248445	2.51505	0.0119014	0.092621	Not sig	uncharacterized LOC105839527	CG14086	40100	uncharacterized protein
LOC105829576	284.938	0.990023	0.393689	2.51473	0.0119123	0.0926524	Not sig	26S proteasome non-ATPase regulatory subunit 2	Rpn1	40174	regulatory particle non-ATPase 1
LOC105830269	235.915	-0.515769	0.205164	-2.51393	0.0119392	0.0928094	Not sig	U3 small nucleolar ribonucleoprotein protein IMP4	CG11920	43009	uncharacterized protein
LOC105839592	12339.1	0.768489	0.305751	2.51345	0.0119557	0.0928126	Not sig	histone deacetylase complex subunit SAP130-A	Sap130	39455	Sin3A-associated protein 130
LOC105835141	720.142	0.535188	0.212941	2.51332	0.01196	0.0928126	Not sig	probable G-protein coupled receptor Mth-like 1	mthl15	318914	methuselah-like 15
LOC105837884	1225.05	-0.678412	0.269885	-2.51371	0.0119469	0.0928126	Not sig	equilibrative nucleoside transporter 1	Ent2	33921	equilibrative nucleoside transporter 2
LOC105832708	14993.5	0.47752	0.190066	2.51239	0.0119918	0.0929983	Not sig	pyruvate dehydrogenase [acetyl-transferring]-phosphatase 1	mitochondrial	Pdp	31683	pyruvate dehydrogenase phosphatase
LOC105835999	1741.9	-0.422802	0.168312	-2.51202	0.0120044	0.0929983	Not sig	prefoldin subunit 1	Pfdn1	33857	prefoldin 1
LOC105834084	681.384	1.3726	0.5464	2.51209	0.012002	0.0929983	Not sig	protein spaetzle 5	spz5	38350	spatzle 5
LOC105831432	619.914	-0.383347	0.152709	-2.51032	0.0120623	0.0932103	Not sig	bifunctional transcriptional activator/DNA repair enzyme Ada	agt	40816	O-6-alkylguanine-DNA alkyltransferase
LOC105835144	773.296	0.469859	0.187139	2.51075	0.0120475	0.0932103	Not sig	phosphatidylinositol-3-phosphatase SAC1	Sac1	38137	Sac1 phosphatase
LOC114254373	2732.97	0.609857	0.242904	2.5107	0.0120493	0.0932103	Not sig	THAP domain-containing protein 1	CG14965	38388	uncharacterized protein
LOC105828162	73.84	1.20907	0.481587	2.51059	0.0120531	0.0932103	Not sig	uncharacterized LOC105828162	NA	NA	NA
LOC105833534	37466.1	-1.41031	0.561828	-2.51021	0.0120659	0.0932103	Not sig	proclotting enzyme	l(2)k05911	34731	lethal (2) k05911
LOC105830617	456.573	-0.4262	0.16981	-2.50986	0.0120779	0.0932507	Not sig	RING finger and CHY zinc finger domain-containing protein 1	Rchy1	33901	ring finger and CHY zinc finger domain containing 1
LOC105835510	1281.17	0.733302	0.292475	2.50723	0.0121681	0.0935222	Not sig	G protein-activated inward rectifier potassium channel 3	Irk1	42742	inwardly rectifying potassium channel 1
LOC118644046	1617.87	0.965592	0.385152	2.50704	0.0121746	0.0935222	Not sig	vanin-like protein 1	vanin-like	31551	vanin-like
LOC105829103	114.384	1.01356	0.404172	2.50774	0.0121505	0.0935222	Not sig	longitudinals lacking protein	isoforms H/M/V	mamo	32353	maternal gene required for meiosis
LOC105832302	10316.2	0.438495	0.174856	2.50774	0.0121505	0.0935222	Not sig	solute carrier organic anion transporter family member 5A1	Oatp30B	34268	organic anion transporting polypeptide 30B
LOC105839510	1821.78	-0.293296	0.116958	-2.5077	0.0121519	0.0935222	Not sig	phosducin-like protein	CG7650	39694	uncharacterized protein
LOC105839770	222.796	-0.447151	0.17835	-2.50715	0.0121708	0.0935222	Not sig	splicing factor 3B subunit 6	Sf3b6	38720	splicing factor 3b subunit 6
LOC105838190	14.5569	1.50005	0.598335	2.50704	0.0121747	0.0935222	Not sig	farnesol dehydrogenase	CG9360	32128	uncharacterized protein
LOC118647941	39.0752	1.11757	0.445511	2.50852	0.0121238	0.0935222	Not sig	uncharacterized LOC118647941	NA	NA	NA
LOC105833848	3160.07	-0.228902	0.0912891	-2.50744	0.0121611	0.0935222	Not sig	leucine-rich repeat protein soc-2 homolog	Sur-8	42093	Sur-8
LOC105838133	1312.85	-0.509703	0.203339	-2.50667	0.0121875	0.0935576	Not sig	translation machinery-associated protein 7 homolog	CG13364	50364	uncharacterized protein
LOC105836490	293.765	0.578387	0.230754	2.50651	0.012193	0.0935576	Not sig	RNA-binding motif protein	X-linked 2	CG10466	35268	uncharacterized protein
LOC105832971	7232.35	-0.454669	0.181422	-2.50613	0.0122059	0.0936038	Not sig	threonine--tRNA ligase 1	cytoplasmic	ThrRS	45784	Threonyl-tRNA synthetase
LOC105837446	1079.19	0.510861	0.203898	2.50547	0.012229	0.0937138	Not sig	LARGE xylosyl- and glucuronyltransferase 2	CG3253	37861	uncharacterized protein
LOC105835498	301.917	0.595523	0.237703	2.50532	0.012234	0.0937138	Not sig	somatomedin-B and thrombospondin type-1 domain-containing protein	CG42339	32033	uncharacterized protein
LOC105829741	504.922	-0.829003	0.331025	-2.50435	0.0122676	0.093761	Not sig	E3 ubiquitin-protein ligase NRDP1	elgi	39735	early girl
LOC105835724	22.2018	2.19964	0.878133	2.5049	0.0122486	0.093761	Not sig	uncharacterized LOC105835724	NA	NA	NA
LOC105838351	626.675	-0.65385	0.261069	-2.50451	0.0122621	0.093761	Not sig	lachesin	DIP-zeta	34231	Dpr-interacting protein zeta
LOC118646040	26.6457	0.843709	0.336897	2.50435	0.0122675	0.093761	Not sig	uncharacterized LOC118646040	NA	NA	NA
LOC105831113	815.589	-0.4162	0.166213	-2.50401	0.0122794	0.0937985	Not sig	LIM and senescent cell antigen-like-containing domain protein 1	stck	40999	steamer duck
LOC105837676	138.338	1.07742	0.430316	2.50379	0.0122871	0.0938047	Not sig	uncharacterized LOC105837676	Or43a	35644	odorant receptor 43a
LOC105835161	269.591	1.10467	0.441269	2.50339	0.0123008	0.0938574	Not sig	cAMP-dependent protein kinase catalytic subunit 1	Pka-C1	34284	protein kinase
LOC105835387	249.593	0.714391	0.285585	2.5015	0.0123667	0.0943074	Not sig	Bardet-Biedl syndrome 2 protein homolog	NA	NA	NA
LOC114254198	26.2943	2.36544	0.94575	2.50113	0.0123797	0.0943541	Not sig	uncharacterized LOC114254198	CG14860	41803	uncharacterized protein
LOC118648749	242.545	0.7552	0.302084	2.49997	0.0124204	0.094611	Not sig	protein Shroom2-like	Shrm	36592	shroom
LOC105831763	11.0388	2.78024	1.11223	2.4997	0.0124299	0.0946305	Not sig	uncharacterized LOC105831763	NA	NA	NA
LOC105833767	651.272	-0.478414	0.191482	-2.49848	0.0124729	0.0949052	Not sig	DNA-3-methyladenine glycosylase	NA	NA	NA
LOC105839423	13102	-2.41934	0.968459	-2.49813	0.012485	0.0949441	Not sig	uncharacterized LOC105839423	NA	NA	NA
LOC105839611	69.0213	1.20075	0.480798	2.49742	0.0125101	0.0950823	Not sig	zinc finger protein 853	CG12605	38468	uncharacterized protein
LOC105833388	945.305	-0.474821	0.190184	-2.49664	0.0125374	0.0952372	Not sig	H/ACA ribonucleoprotein complex subunit 3	CG7637	36135	uncharacterized protein
LOC105839505	277.17	0.737318	0.295381	2.49616	0.0125546	0.0953148	Not sig	axonemal 84 kDa protein	CG15373	32784	uncharacterized protein
LOC105832335	432.274	-0.454499	0.182131	-2.49545	0.0125798	0.095407	Not sig	DALR anticodon-binding domain-containing protein 3	CG8097	32495	uncharacterized protein
LOC105831629	9534.81	0.369369	0.14803	2.49522	0.0125877	0.095407	Not sig	dedicator of cytokinesis protein 9	Ziz	34030	zizimin
LOC118647303	7.28061	-2.16315	0.866854	-2.49541	0.0125812	0.095407	Not sig	uncharacterized LOC118647303	NA	NA	NA
LOC105833743	819.616	-1.28707	0.515915	-2.49474	0.0126051	0.0954853	Not sig	uncharacterized LOC105833743	T48	43235	transcript 48
LOC105840246	482.044	0.634696	0.25454	2.4935	0.0126491	0.0957657	Not sig	60S ribosome subunit biogenesis protein NIP7 homolog	CG7006	42963	uncharacterized protein
LOC105831020	2642.68	-0.526836	0.211373	-2.49245	0.0126866	0.0959536	Not sig	COP9 signalosome complex subunit 6	CSN6	42661	COP9 signalosome subunit 6
LOC118647708	502.837	0.925816	0.371454	2.49241	0.012688	0.0959536	Not sig	alpha-methylacyl-CoA racemase-like	Amacr	35337	Alpha-methylacyl-CoA racemase
LOC105832650	4.9039	1.2579	0.504752	2.49211	0.0126987	0.0959813	Not sig	ejaculatory bulb-specific protein 3-like	Phk-3	37997	pherokine 3
LOC114255011	56.0344	1.25141	0.502378	2.49098	0.012739	0.0962333	Not sig	uncharacterized LOC114255011	NA	NA	NA
LOC105833204	834.137	-0.483478	0.194111	-2.49073	0.012748	0.0962477	Not sig	probable protein BRICK1-B	HSPC300	246497	haematopoietic stem/progenitor cell protein 300
LOC105828693	267.701	-0.50485	0.20277	-2.48977	0.0127825	0.0964549	Not sig	mRNA turnover protein 4 homolog	RpLP0-like	36058	ribosomal protein LP0-like
LOC105834147	11908.7	0.510368	0.205025	2.48929	0.0127998	0.0964704	Not sig	dnaJ homolog subfamily B member 12	CG3061	41707	uncharacterized protein
LOC105832723	5376.48	-1.36847	0.54978	-2.48913	0.0128057	0.0964704	Not sig	acyl-CoA Delta(11) desaturase	Desat1	117369	desaturase 1
LOC105828647	1804.3	-0.318724	0.128034	-2.48938	0.0127966	0.0964704	Not sig	serine-threonine kinase receptor-associated protein	wmd	37727	wing morphogenesis defect
LOC118646394	24.5615	1.3358	0.536813	2.4884	0.012832	0.0964803	Not sig	protein PXR1-like	NA	NA	NA
LOC105834365	2849.67	-0.42356	0.1702	-2.4886	0.0128248	0.0964803	Not sig	NF-kappa-B-repressing factor	CG31301	41865	uncharacterized protein
LOC105835448	1488.22	-0.41988	0.168741	-2.48831	0.0128353	0.0964803	Not sig	vesicle transport protein SEC20	Sec20	40724	secretory 20
LOC105833697	1058.9	-0.540571	0.217205	-2.48876	0.0128189	0.0964803	Not sig	GPI ethanolamine phosphate transferase 3	PIG-O	37118	phosphatidylinositol glycan anchor biosynthesis class O
LOC105832107	761.235	-0.525178	0.211092	-2.48791	0.0128497	0.0965355	Not sig	sentrin-specific protease 8	Den1	36339	deneddylase 1
LOC105834298	13299.7	0.266788	0.107247	2.48762	0.0128602	0.0965613	Not sig	epsin-2	lqf	38846	liquid facets
LOC105828652	22.1308	1.68543	0.677737	2.48685	0.012888	0.0967166	Not sig	uncharacterized LOC105828652	Desi	41292	desiccate
LOC105831731	3075.1	-0.336532	0.13538	-2.48584	0.0129248	0.0969393	Not sig	ubiquitin-conjugating enzyme E2 N	ben	32358	bendless
LOC105830103	382.899	1.43777	0.578528	2.48522	0.0129473	0.0970548	Not sig	uncharacterized LOC105830103	CG17826	39354	uncharacterized protein
LOC105833341	133.834	-0.575748	0.231769	-2.48415	0.0129863	0.0972404	Not sig	microfibrillar-associated protein 1	Mfap1	38256	Microfibril-associated protein 1
LOC105829171	9194.21	-0.543711	0.218856	-2.48433	0.0129797	0.0972404	Not sig	partner of Y14 and mago	Pym	37780	partner of Y14 and mago
LOC105836039	148.731	0.91924	0.370079	2.4839	0.0129952	0.097254	Not sig	UNC93-like protein	CG3078	31211	uncharacterized protein
LOC118647026	1.91995	3.04913	1.22779	2.48344	0.0130119	0.0973213	Not sig	uncharacterized LOC118647026	NA	NA	NA
LOC105834611	18410.3	-0.686196	0.276328	-2.48326	0.0130185	0.0973213	Not sig	tyrosine-protein kinase-like otk	otk	36283	off-track
LOC114254390	128.2	1.38446	0.557611	2.48284	0.013034	0.0973839	Not sig	PAX-interacting protein 1	Ptip	39552	PAX transcription activation domain interacting protein
LOC105836951	2283.76	-0.721768	0.29087	-2.48141	0.0130863	0.0976688	Not sig	uncharacterized LOC105836951	CG11127	35673	uncharacterized protein
LOC105835356	1677.05	0.756295	0.304785	2.48141	0.0130864	0.0976688	Not sig	venom dipeptidyl peptidase 4	CG11034	33810	uncharacterized protein
LOC105828320	10076.4	0.803467	0.323899	2.48061	0.0131157	0.0978343	Not sig	3-ketoacyl-CoA thiolase	mitochondrial	yip2	34313	yippee interacting protein 2
LOC105836567	3781.54	-0.690879	0.278648	-2.47939	0.0131606	0.0978597	Not sig	uncharacterized LOC105836567	pot	32154	papillote
LOC105838504	175.305	0.964678	0.38901	2.47983	0.0131446	0.0978597	Not sig	uncharacterized LOC105838504	levy	37728	levy
LOC105832862	2425.05	-0.446763	0.180193	-2.47935	0.0131621	0.0978597	Not sig	coatomer subunit epsilon	epsilonCOP	33908	coat protein (coatomer) epsilon
LOC118646169	256.85	1.25194	0.504755	2.4803	0.0131273	0.0978597	Not sig	cytochrome P450 9e2-like	Cyp9f2	41520	cytochrome P450 9f2
LOC105830001	73.1783	0.83505	0.336749	2.47974	0.0131479	0.0978597	Not sig	runt-related transcription factor 1	RunxA	4379817	runt related A
LOC105832623	1710.54	0.373227	0.15049	2.48008	0.0131352	0.0978597	Not sig	snRNA-activating protein complex subunit 3	Pbp49	35787	PSEA-binding protein 49kD
LOC105832838	945.889	0.367652	0.148306	2.47902	0.0131745	0.0978982	Not sig	tafazzin homolog	Taz	36405	tafazzin
LOC105837150	918.117	0.995265	0.401538	2.47863	0.0131887	0.0979507	Not sig	uncharacterized protein PF11_0213	NA	NA	NA
LOC105832478	242.169	0.690084	0.278459	2.47822	0.0132039	0.0980104	Not sig	synaptotagmin-5	Sytbeta	39630	synaptotagmin beta
LOC105831678	921.619	0.722581	0.291599	2.478	0.0132122	0.0980189	Not sig	uncharacterized LOC105831678	NA	NA	NA
LOC105831251	1302.58	-0.378824	0.152918	-2.47731	0.0132379	0.0981557	Not sig	pre-mRNA 3'-end-processing factor FIP1	Fip1	40569	factor interacting with poly(A) polymerase 1
LOC118645414	13.4175	2.37879	0.960759	2.47594	0.0132884	0.0982807	Not sig	uncharacterized LOC118645414	NA	NA	NA
LOC105828414	1521.72	-0.33052	0.133496	-2.47588	0.0132907	0.0982807	Not sig	nuclear transcription factor Y subunit gamma	Nf-YC	31622	nuclear factor Y-box C
LOC105830335	55.4765	1.58494	0.639973	2.47658	0.0132648	0.0982807	Not sig	homeobox protein engrailed-1a	CG34031	3885665	uncharacterized protein
LOC105840359	4.89994	2.25346	0.910078	2.47612	0.0132818	0.0982807	Not sig	uncharacterized LOC105840359	NA	NA	NA
LOC105836791	511.906	1.28957	0.520796	2.47615	0.0132808	0.0982807	Not sig	probable serine/threonine-protein kinase DDB_G0276461	CG13643	50074	uncharacterized protein
LOC118644404	21.6733	2.70095	1.09121	2.47518	0.0133168	0.0983536	Not sig	zinc finger BED domain-containing protein 1-like	CG16863	34784	uncharacterized protein
LOC105835921	4.89376	-2.14427	0.866275	-2.47527	0.0133135	0.0983536	Not sig	uncharacterized LOC105835921	NA	NA	NA
LOC105840126	1274.42	0.857341	0.346407	2.47495	0.0133253	0.0983536	Not sig	transient receptor potential cation channel protein painless	pain	37985	painless
LOC114254085	2.70521	-2.63075	1.063	-2.47485	0.0133294	0.0983536	Not sig	uncharacterized LOC114254085	NA	NA	NA
LOC105836372	575.423	-1.00082	0.404535	-2.47401	0.0133606	0.0985306	Not sig	cysteine-rich protein 1	Rassf	42734	Ras association family member
LOC105832369	309.939	0.514216	0.207924	2.4731	0.0133948	0.0986765	Not sig	mitochondrial inner membrane protease ATP23 homolog	CG5131	35057	uncharacterized protein
LOC105831286	430.347	1.27866	0.517008	2.4732	0.0133909	0.0986765	Not sig	calcyphosin-like protein	CG31345	41576	uncharacterized protein
LOC105838779	1799.89	-0.673494	0.272411	-2.47235	0.013423	0.0987242	Not sig	alpha-(1	6)-fucosyltransferase	FucT6	32122	alpha1
LOC114254592	70.9717	1.12188	0.453733	2.47255	0.0134151	0.0987242	Not sig	uncharacterized LOC114254592	NA	NA	NA
LOC105829116	59.6019	0.854308	0.34552	2.47253	0.0134161	0.0987242	Not sig	uncharacterized LOC105829116	CG32647	326226	uncharacterized protein
LOC105829429	202.133	-0.654909	0.264962	-2.47172	0.0134467	0.0988452	Not sig	uncharacterized LOC105829429	NA	NA	NA
LOC105837627	1169.2	0.790776	0.320011	2.47109	0.0134701	0.0989646	Not sig	uncharacterized LOC105837627	Trc8	43476	TRC8 ring finger protein
LOC118647044	50.9654	-1.70198	0.68899	-2.47025	0.0135017	0.0990914	Not sig	uncharacterized LOC118647044	NA	NA	NA
LOC105831861	1.69339	3.88266	1.57177	2.47025	0.0135019	0.0990914	Not sig	uncharacterized LOC105831861	NA	NA	NA
LOC105831526	1764.57	-0.793428	0.321257	-2.46976	0.0135203	0.0991732	Not sig	mitochondrial amidoxime-reducing component 1	Marc	36014	mitochondrial amidoxime reducing component
LOC105828251	6062.76	-0.789351	0.319741	-2.46872	0.0135596	0.0994078	Not sig	ATP-binding cassette sub-family G member 5	CG11069	42976	uncharacterized protein
LOC105838423	136.756	1.78261	0.722168	2.46841	0.0135713	0.0994403	Not sig	uncharacterized LOC105838423	NA	NA	NA
LOC105837641	2094.89	-0.444208	0.180015	-2.46761	0.0136017	0.0995063	Not sig	hexosaminidase D-like	CG7985	42178	uncharacterized protein
LOC105829556	1.48451	3.37863	1.36905	2.46787	0.013592	0.0995063	Not sig	farnesyl pyrophosphate synthase	Fpps	36209	farnesyl pyrophosphate synthase
LOC105837818	471.319	2.14263	0.868306	2.4676	0.0136022	0.0995063	Not sig	sodium-dependent nutrient amino acid transporter 1	NA	NA	NA
LOC105838120	201.627	-0.606206	0.2457	-2.46726	0.0136152	0.0995483	Not sig	uncharacterized LOC105838120	CG13458	39646	uncharacterized protein
LOC118644784	1093.67	0.564752	0.228957	2.46663	0.0136392	0.0996173	Not sig	pleckstrin homology-like domain family B member 2	CG5004	32698	uncharacterized protein
LOC114254970	45.4374	1.70052	0.689373	2.46676	0.0136343	0.0996173	Not sig	cytochrome P450 9e2-like	Cyp9f2	41520	cytochrome P450 9f2
LOC105837485	101.213	1.76292	0.715017	2.46557	0.0136797	0.0998393	Not sig	probable ATP-dependent RNA helicase ddx17	NA	NA	NA
LOC118645598	2.04714	4.1578	1.68643	2.46545	0.0136842	0.0998393	Not sig	uncharacterized LOC118645598	NA	NA	NA
LOC105832403	94.4978	0.554786	0.22516	2.46396	0.0137411	0.100147	Not sig	ejaculatory bulb-specific protein 3	EbpIII	49821	ejaculatory bulb protein III
LOC105836095	1037.85	0.357724	0.145182	2.46397	0.0137407	0.100147	Not sig	transmembrane protein adipocyte-associated 1 homolog	NA	NA	NA
LOC105830643	1640.63	-0.363383	0.147581	-2.46226	0.0138065	0.10057	Not sig	glutaredoxin-C4	Grx1	40053	glutaredoxin 1
LOC105840687	472.3	1.37931	0.56036	2.46147	0.013837	0.100739	Not sig	centromere protein F	NA	NA	NA
LOC105834210	446.271	0.66858	0.271651	2.46117	0.0138484	0.100768	Not sig	uncharacterized LOC105834210	NA	NA	NA
LOC105829480	4829.99	-0.472739	0.19211	-2.46077	0.0138639	0.100827	Not sig	proteasome subunit alpha type-4	Prosalpha3	37378	proteasome alpha3 subunit
LOC105832899	36.8315	0.823379	0.334657	2.46037	0.0138793	0.100885	Not sig	peroxisomal membrane protein PEX14	Pex14	40294	peroxin 14
LOC105839343	65.4832	0.709203	0.288323	2.45975	0.0139033	0.101006	Not sig	putative mediator of RNA polymerase II transcription subunit 26	NA	NA	NA
LOC105829930	65.3389	-1.05153	0.427544	-2.45947	0.0139142	0.101031	Not sig	corticotropin-releasing factor-binding protein	CG15537	43614	uncharacterized protein
LOC105837075	123348	1.31633	0.53536	2.45879	0.0139408	0.101074	Not sig	hemolymph lipopolysaccharide-binding protein	CG15358	33366	uncharacterized protein
LOC105838714	2767.26	-0.505772	0.205717	-2.45858	0.0139488	0.101074	Not sig	tryptophan--tRNA ligase	cytoplasmic	TrpRS	45399	Tryptophanyl-tRNA synthetase
LOC105834057	1522.32	-0.488559	0.198718	-2.45856	0.0139497	0.101074	Not sig	histone deacetylase 3	HDAC3	44446	histone deacetylase 3
LOC118648179	151.373	-0.507562	0.206431	-2.45875	0.0139421	0.101074	Not sig	protein BOLA2-like	CG33672	3771915	uncharacterized protein
LOC105828662	137.954	1.36818	0.55661	2.45806	0.0139688	0.101159	Not sig	uncharacterized LOC105828662	CG33671	3772247	NA
LOC105835625	104.457	1.17499	0.478198	2.45712	0.0140058	0.101334	Not sig	uncharacterized LOC105835625	NA	NA	NA
LOC105840242	9.9303	1.49639	0.609017	2.45706	0.0140078	0.101334	Not sig	uncharacterized LOC105840242	NA	NA	NA
LOC105831357	115.989	0.564283	0.229698	2.45662	0.0140249	0.101353	Not sig	uncharacterized LOC105831357	CG12994	50350	uncharacterized protein
LOC105838698	1149.56	0.76263	0.31044	2.45661	0.0140253	0.101353	Not sig	probable serine/threonine-protein kinase mkcC	cdi	42289	center divider
LOC105835142	1067.62	0.572061	0.232928	2.45595	0.0140511	0.101486	Not sig	sodium/hydrogen exchanger 7	Nhe3	33939	Na[+
LOC105832210	83.7233	1.49582	0.609128	2.45568	0.014062	0.101511	Not sig	uncharacterized LOC105832210	CG32599	318108	uncharacterized protein
LOC105837757	1824.49	0.37663	0.153398	2.45524	0.0140792	0.101581	Not sig	MAP kinase-activated protein kinase 2	MAPk-Ak2	44573	MAP kinase activated protein-kinase-2
LOC105830080	71.8866	1.02739	0.418495	2.45495	0.0140903	0.101608	Not sig	uncharacterized LOC105830080	NA	NA	NA
LOC118644117	5590.19	1.35969	0.554047	2.45411	0.0141233	0.101631	Not sig	uncharacterized LOC118644117	cv-d	41921	crossveinless d
LOC105828547	785.466	1.11555	0.454536	2.45426	0.0141176	0.101631	Not sig	uncharacterized LOC105828547	CG14968	38406	uncharacterized protein
LOC105830114	105.816	0.80293	0.327165	2.4542	0.0141197	0.101631	Not sig	PBAN-type neuropeptides	NA	NA	NA
LOC118648101	18.4819	1.16259	0.473723	2.45415	0.0141218	0.101631	Not sig	terminal uridylyltransferase Tailor-like	Tailor	40847	tailor
LOC105839831	92.1784	1.52608	0.62214	2.45296	0.0141687	0.101904	Not sig	acidic phospholipase A2 PA4	CG3009	31402	uncharacterized protein
LOC105838118	1627.14	-0.336294	0.137128	-2.4524	0.0141905	0.102008	Not sig	probable ATP-dependent RNA helicase pitchoune	pit	42595	pitchoune
LOC105834179	1899.01	-0.644959	0.26313	-2.45111	0.0142417	0.102322	Not sig	small nuclear ribonucleoprotein F	SmF	36314	small ribonucleoprotein particle protein SmF
LOC118646488	6.54832	4.52024	1.84481	2.45024	0.0142759	0.102513	Not sig	general transcription factor II-I repeat domain-containing protein 2-like	NA	NA	NA
LOC105840649	23.3086	2.76068	1.12752	2.44846	0.014347	0.102629	Not sig	probable cytochrome P450 6a14	Cyp6a14	35835	cytochrome P450 6a14
LOC105832604	152.357	-0.670334	0.273759	-2.44863	0.0143403	0.102629	Not sig	copper homeostasis protein cutC homolog	CG6136	41877	uncharacterized protein
LOC105831619	212.556	0.955082	0.390101	2.44829	0.0143536	0.102629	Not sig	Down syndrome cell adhesion molecule-like protein Dscam2	Dscam3	42103	down syndrome cell adhesion molecule 3
LOC105831713	447.404	-0.378716	0.154647	-2.44892	0.0143287	0.102629	Not sig	COX assembly mitochondrial protein homolog	CG17996	34998	uncharacterized protein
LOC105836062	211.522	1.2007	0.49025	2.44916	0.0143189	0.102629	Not sig	metabotropic glutamate receptor	mGluR	43838	metabotropic glutamate receptor
LOC105827854	557.228	1.21414	0.495714	2.44927	0.0143146	0.102629	Not sig	putative leucine-rich repeat-containing protein DDB_G0290503	NA	NA	NA
LOC105836245	4462.01	-0.64809	0.264728	-2.44814	0.0143596	0.102629	Not sig	cytochrome c oxidase subunit 5B	mitochondrial	COX5B	33918	cytochrome c oxidase subunit 5B
LOC105840308	1275.45	-0.337343	0.137765	-2.44869	0.0143378	0.102629	Not sig	uncharacterized LOC105840308	hmw	42207	hemingway
LOC105839600	3171.88	-0.638587	0.260823	-2.44835	0.0143512	0.102629	Not sig	dihydrolipoyllysine-residue succinyltransferase component of 2-oxoglutarate dehydrogenase complex	mitochondrial	CG5214	41360	uncharacterized protein
LOC118646471	32.1638	1.3305	0.543566	2.44772	0.0143763	0.102694	Not sig	uncharacterized LOC118646471	NA	NA	NA
LOC105832263	1559.51	-0.615328	0.251558	-2.44607	0.0144424	0.103059	Not sig	small nuclear ribonucleoprotein Sm D3	SmD3	36306	small ribonucleoprotein particle protein SmD3
LOC105832288	209.475	-2.10736	0.861484	-2.4462	0.0144371	0.103059	Not sig	alkaline phosphatase 4	Alp4	43671	alkaline phosphatase 4
LOC118647234	497.004	0.529951	0.21673	2.44522	0.0144766	0.103248	Not sig	uncharacterized LOC118647234	NA	NA	NA
LOC118646530	98.7321	0.703719	0.287872	2.44456	0.0145031	0.103377	Not sig	transcriptional activator/repressor MOT3-like	pre-lola-G	14462577	pre-lola-G
LOC105837193	5891.13	-0.529535	0.216633	-2.44439	0.0145098	0.103377	Not sig	26S proteasome non-ATPase regulatory subunit 13	Rpn9	42802	regulatory particle non-ATPase 9
LOC105838131	537.89	-0.464063	0.189901	-2.44371	0.014537	0.103517	Not sig	transmembrane protein 17B	NA	NA	NA
LOC118644047	13.8396	-1.70767	0.699027	-2.44292	0.014569	0.103691	Not sig	rho-related BTB domain-containing protein 1-like	RhoBTB	40249	Rho-related BTB domain containing
LOC105830896	50.7736	-1.15368	0.472351	-2.44242	0.0145893	0.103737	Not sig	uncharacterized LOC105830896	NA	NA	NA
LOC105838773	848.966	0.862645	0.353198	2.44238	0.0145907	0.103737	Not sig	cationic amino acid transporter 2	CG12531	32986	uncharacterized protein
LOC105833717	1741.63	0.459043	0.188041	2.44118	0.0146393	0.103867	Not sig	DNA-directed RNA polymerase III subunit RPC3	CG12267	41542	NA
LOC105836093	1783.56	-0.650983	0.266613	-2.44168	0.0146192	0.103867	Not sig	uncharacterized LOC105836093	CG31224	42237	uncharacterized protein
LOC105838585	968.496	-0.36433	0.149237	-2.44128	0.0146354	0.103867	Not sig	vinculin	Vinc	31201	vinculin
LOC118648006	66.3634	1.42673	0.584438	2.44121	0.0146382	0.103867	Not sig	uncharacterized LOC118648006	NA	NA	NA
LOC105831276	4774.81	-0.878564	0.35999	-2.44052	0.0146661	0.104003	Not sig	oligosaccharyltransferase complex subunit OSTC	CG9662	33554	uncharacterized protein
LOC118645291	8.28865	1.86579	0.764808	2.43955	0.0147057	0.104229	Not sig	uncharacterized LOC118645291	CG8765	40147	uncharacterized protein
LOC105833845	2896.71	-0.685453	0.28127	-2.43699	0.0148102	0.104916	Not sig	DNA replication licensing factor Mcm2	Mcm2	40973	minichromosome maintenance 2
LOC118644582	20.5144	1.37715	0.565313	2.43608	0.0148475	0.104964	Not sig	uncharacterized LOC118644582	NA	NA	NA
LOC105833330	13.3954	2.61887	1.07495	2.43626	0.0148398	0.104964	Not sig	mucin-19	Hml	39529	hemolectin
LOC105835087	86.9797	1.24506	0.511069	2.43618	0.0148434	0.104964	Not sig	xanthine dehydrogenase	AOX3	41896	aldehyde oxidase 3
LOC105837127	67.1498	1.73631	0.71275	2.43607	0.0148478	0.104964	Not sig	uncharacterized LOC105837127	Or43b	35743	odorant receptor 43b
LOC105837581	1562.25	1.04564	0.429288	2.43575	0.014861	0.105003	Not sig	probable protein S-acyltransferase 23	Patsas	34634	patsas
LOC105833428	943.728	-0.580867	0.238506	-2.43544	0.0148736	0.105038	Not sig	ribonuclease H2 subunit A	CG13690	33213	uncharacterized protein
LOC105838643	20.9948	2.1101	0.86706	2.43363	0.0149484	0.105512	Not sig	glutamate receptor 2	GluRIID	44483	glutamate receptor IID
LOC105835902	583.265	0.994636	0.408769	2.43324	0.0149642	0.105569	Not sig	carboxypeptidase Q-like	NA	NA	NA
LOC105837132	246.047	-0.408617	0.168088	-2.43096	0.0150587	0.106126	Not sig	dnaJ homolog subfamily C member 24	CG32641	318136	uncharacterized protein
LOC105829883	2859.23	1.472	0.60551	2.431	0.0150572	0.106126	Not sig	uncharacterized LOC105829883	CG31997	319064	uncharacterized protein
LOC105838090	8265.39	0.549353	0.226109	2.42959	0.0151158	0.106474	Not sig	enoyl-CoA delta isomerase 2	Dci	38100	Dodecenoyl-CoA delta-isomerase
LOC118647672	9.33277	2.70985	1.11547	2.42934	0.0151265	0.106494	Not sig	uncharacterized LOC118647672	NA	NA	NA
LOC105837352	23647	-0.403482	0.166126	-2.42878	0.0151497	0.106602	Not sig	microtubule-associated protein RP/EB family member 1	Eb1	35584	Eb1
LOC118647771	0.865454	2.90215	1.19509	2.4284	0.0151655	0.106658	Not sig	uncharacterized LOC118647771	CG34149	4379861	uncharacterized protein
LOC105840769	2172.44	0.612216	0.252168	2.42781	0.0151902	0.106667	Not sig	pyruvate dehydrogenase (acetyl-transferring) kinase	mitochondrial	Pdk	35970	pyruvate dehydrogenase kinase
LOC105834482	103.565	0.953948	0.392876	2.42812	0.0151774	0.106667	Not sig	uncharacterized LOC105834482	dlg1	32083	discs large 1
LOC105838039	1565.5	-0.630088	0.25952	-2.4279	0.0151865	0.106667	Not sig	cytochrome c oxidase subunit 6A	mitochondrial	levy	37728	levy
LOC118645695	18.6355	1.71447	0.706269	2.4275	0.0152031	0.106703	Not sig	retinol-binding protein pinta-like	CG33966	3885642	uncharacterized protein
LOC105840168	2238	-0.627984	0.258736	-2.42712	0.0152191	0.10676	Not sig	nuclear pore complex protein Nup107	Nup107	34481	nucleoporin 107kD
LOC105834439	1658.93	-0.345148	0.142301	-2.42548	0.0152883	0.107177	Not sig	metaxin-1	CG9393	41152	uncharacterized protein
LOC105834589	5183.42	-0.465256	0.191834	-2.42531	0.0152955	0.107177	Not sig	uncharacterized LOC105834589	NA	NA	NA
LOC105835001	4103.3	-0.570886	0.235402	-2.42515	0.0153021	0.107177	Not sig	ATP synthase subunit O	mitochondrial	ATPsynO	41845	ATP synthase
LOC105838278	8157.3	-0.438677	0.18092	-2.42471	0.0153206	0.107252	Not sig	transformer-2 protein homolog beta	tra2	36619	transformer 2
LOC105832029	33969.4	-0.755099	0.311466	-2.42434	0.0153363	0.107252	Not sig	tyrosine-protein phosphatase non-receptor type 1	Ptp61F	38160	protein tyrosine phosphatase 61F
LOC105836966	28294.3	0.850555	0.350839	2.42435	0.015336	0.107252	Not sig	fatty acid synthase	FASN3	3355111	fatty acid synthase 3
LOC118644299	1.89873	2.29085	0.945563	2.42274	0.0154041	0.107394	Not sig	uncharacterized LOC118644299	NA	NA	NA
LOC105834880	27972.2	0.49007	0.202248	2.42312	0.015388	0.107394	Not sig	F-box/LRR-repeat protein 20	CG9003	36244	uncharacterized protein
LOC105838907	1970.27	-0.464595	0.191772	-2.42264	0.0154083	0.107394	Not sig	kinesin-associated protein 3	Kap3	32071	kinesin associated protein 3
LOC105833140	1816.22	0.515094	0.212591	2.42293	0.0153957	0.107394	Not sig	uncharacterized LOC105833140	CG5541	2768877	uncharacterized protein
LOC105829179	3548.2	-0.354169	0.146219	-2.42219	0.0154274	0.107394	Not sig	endoplasmic reticulum resident protein 44	CG9911	32588	NA
LOC105835610	196.796	-0.749464	0.309269	-2.42334	0.0153784	0.107394	Not sig	astacin	CG10280	40740	uncharacterized protein
LOC118644179	30.6115	1.74328	0.719711	2.42219	0.0154273	0.107394	Not sig	odorant receptor 85f-like	Or13a	32562	odorant receptor 13a
LOC105834781	3265.22	0.515616	0.212792	2.4231	0.0153887	0.107394	Not sig	solute carrier family 12 member 9	CG10413	35111	uncharacterized protein
LOC118648045	66.6614	-0.962853	0.397513	-2.42219	0.0154273	0.107394	Not sig	uncharacterized LOC118648045	beat-Ic	34945	beaten path Ic
LOC105839351	734.671	-0.372558	0.153841	-2.42172	0.0154474	0.107479	Not sig	putative tRNA (cytidine(32)/guanosine(34)-2'-O)-methyltransferase	CG5220	42056	NA
LOC105840321	1488.58	-0.371939	0.153687	-2.4201	0.0155161	0.107902	Not sig	splicing factor 3A subunit 2	Sf3a2	39456	splicing factor 3a subunit 2
LOC105829345	18.2531	1.50681	0.622688	2.41985	0.0155269	0.107922	Not sig	endoribonuclease LACTB2	CG12375	34106	uncharacterized protein
LOC105834868	15.1207	2.29777	0.950146	2.41833	0.0155918	0.108318	Not sig	neuroglobin	NA	NA	NA
LOC105828277	390.444	0.536802	0.222096	2.41699	0.0156496	0.108664	Not sig	probable DNA primase large subunit	NA	NA	NA
LOC105830437	800.987	0.473796	0.196084	2.41629	0.0156794	0.108816	Not sig	xylosyltransferase oxt	oxt	38288	peptide O-xylosyltransferase
LOC118646142	931.036	-0.516712	0.214043	-2.41406	0.0157758	0.109429	Not sig	uncharacterized LOC118646142	NA	NA	NA
LOC118648607	3.08397	1.54583	0.640504	2.41346	0.0158019	0.109555	Not sig	uncharacterized LOC118648607	side	43300	sidestep
LOC105831879	614.086	-0.516569	0.214088	-2.41288	0.0158269	0.109672	Not sig	thiamine transporter 2	CG6574	41308	uncharacterized protein
LOC105834991	347.822	1.01958	0.422856	2.41118	0.015901	0.11013	Not sig	box A-binding factor	pnr	44849	pannier
LOC105833721	2089.41	0.510731	0.211873	2.41055	0.0159283	0.110207	Not sig	extracellular serine/threonine protein CG31145	CG31145	42784	uncharacterized protein
LOC105830634	2446.58	-0.324474	0.1346	-2.41066	0.0159238	0.110207	Not sig	cyclin-K	CycK	49816	cyclin K
LOC105838253	1490.74	0.585911	0.24314	2.40977	0.0159627	0.110389	Not sig	uncharacterized LOC105838253	Cyp9f2	41520	cytochrome P450 9f2
LOC105836879	3820.9	-0.422669	0.175503	-2.40832	0.016026	0.11077	Not sig	F-box-like/WD repeat-containing protein TBL1XR1	ebi	33212	ebi
LOC118647489	30.7576	1.7272	0.71724	2.40812	0.0160349	0.110776	Not sig	ataxin-8-like	NA	NA	NA
LOC105828387	76621	-0.867346	0.360214	-2.40786	0.0160462	0.110798	Not sig	high mobility group protein HMGI-C	NA	NA	NA
LOC105834251	2976.56	0.810755	0.336831	2.40701	0.0160838	0.110956	Not sig	amino acid transporter AVT1C	mah	42988	mahogany
LOC105839089	705.953	0.709227	0.294655	2.40698	0.0160852	0.110956	Not sig	acetylcholine receptor subunit beta-like 2	nAChRbeta2	42920	nicotinic acetylcholine receptor beta2
LOC105839835	3612.29	0.57056	0.237116	2.40624	0.0161175	0.111122	Not sig	tensin-3	by	41144	blistery
LOC105829289	2075.42	-0.356981	0.148369	-2.40603	0.0161271	0.111132	Not sig	exportin-5	Ranbp21	32970	Ranbp21
LOC105839582	188.321	0.66543	0.276601	2.40574	0.0161397	0.111163	Not sig	uncharacterized LOC105839582	jp	34274	junctophilin
LOC105835672	6356.39	-0.449971	0.187057	-2.40553	0.016149	0.111171	Not sig	40S ribosomal protein S24	RpS24	37589	ribosomal protein S24
LOC105837779	1745.21	-0.626663	0.260554	-2.40512	0.0161673	0.111241	Not sig	mRNA (2'-O-methyladenosine-N(6)-)-methyltransferase	CG11399	40295	NA
LOC105839185	694.252	-0.337843	0.140526	-2.40413	0.0162111	0.11143	Not sig	probable 28S ribosomal protein S25	mitochondrial	mRpS25	32395	mitochondrial ribosomal protein S25
LOC105837138	925.771	0.418494	0.17406	2.40431	0.0162031	0.11143	Not sig	radial spoke head protein 9 homolog	Rsph9	318950	radial spoke head protein 9
LOC105831855	660.616	-0.38873	0.161712	-2.40384	0.0162238	0.111461	Not sig	EKC/KEOPS complex subunit Tp53rk	Prpk	38600	NA
LOC105832779	41474.4	-0.551044	0.229257	-2.40361	0.0162341	0.111476	Not sig	histone H3.3A	His3.3A	33736	histone H3.3A
LOC105838730	1810.42	-0.393792	0.163859	-2.40323	0.0162509	0.111479	Not sig	transmembrane protein 268	CG18507	34775	uncharacterized protein
LOC105832439	3066.21	-0.491094	0.204341	-2.40331	0.0162473	0.111479	Not sig	thioredoxin domain-containing protein 5 homolog	prtp	32124	pretaporter
LOC105833673	16.8628	1.7153	0.713996	2.40239	0.0162883	0.111623	Not sig	uncharacterized LOC105833673	Gr28b	117496	gustatory receptor 28b
LOC105837002	78.8715	1.15031	0.478793	2.40252	0.0162824	0.111623	Not sig	uncharacterized LOC105837002	CG13326	36439	uncharacterized protein
LOC105838215	47.5277	1.90638	0.793706	2.40187	0.0163114	0.111725	Not sig	uncharacterized LOC105838215	NA	NA	NA
LOC105838473	3538.27	0.549162	0.228689	2.40135	0.0163349	0.111819	Not sig	uncharacterized protein MAL13P1.304	NA	NA	NA
LOC105837350	429.046	0.779071	0.324476	2.40102	0.0163496	0.111819	Not sig	uncharacterized LOC105837350	DopEcR	38539	Dopamine/Ecdysteroid receptor
LOC105831416	41.9195	-1.60477	0.668325	-2.40118	0.0163421	0.111819	Not sig	uncharacterized LOC105831416	CG13857	42627	uncharacterized protein
LOC105839755	2960.06	-0.597329	0.248812	-2.40073	0.0163624	0.111851	Not sig	oxysterol-binding protein 1	Osbp	42985	oxysterol binding protein
LOC105838180	940.277	-0.558152	0.232612	-2.3995	0.0164174	0.112171	Not sig	uncharacterized LOC105838180	CG12155	31682	uncharacterized protein
LOC105830698	115.657	0.930428	0.38799	2.39807	0.0164816	0.112488	Not sig	protein tipE	Teh2	38502	tipE homolog 2
LOC105838233	102.259	0.694227	0.289495	2.39806	0.0164822	0.112488	Not sig	astakine	NA	NA	NA
LOC105836222	1403.54	-0.744242	0.31037	-2.39792	0.0164886	0.112488	Not sig	protein Wnt-11b-1	Wnt2	35975	Wnt oncogene analog 2
LOC118647409	17.7076	-1.06876	0.445832	-2.39724	0.0165193	0.112588	Not sig	myb-like protein M	NA	NA	NA
LOC118645385	6.6893	-1.80587	0.753341	-2.39715	0.016523	0.112588	Not sig	uncharacterized LOC118645385	NA	NA	NA
LOC105834219	620.52	-0.513861	0.214373	-2.39704	0.016528	0.112588	Not sig	protein-L-isoaspartate(D-aspartate) O-methyltransferase	Pcmt	40668	Protein-L-isoaspartate (D-aspartate) O-methyltransferase
LOC105828969	652.667	0.630477	0.263119	2.39617	0.0165675	0.112801	Not sig	innexin shaking-B	shakB	33062	shaking B
LOC118647976	330.812	1.06431	0.444206	2.39598	0.0165762	0.112804	Not sig	uncharacterized LOC118647976	NA	NA	NA
LOC105835958	2029.49	-0.479522	0.200212	-2.39508	0.0166169	0.113025	Not sig	serine-aspartate repeat-containing protein C	NA	NA	NA
LOC118647613	2.9441	2.33188	0.973691	2.39489	0.0166256	0.113027	Not sig	uncharacterized LOC118647613	CG43088	12797977	uncharacterized protein
LOC105832233	808.311	-0.363736	0.151901	-2.39456	0.0166403	0.113071	Not sig	SWI/SNF-related matrix-associated actin-dependent regulator of chromatin subfamily B member 1	Snr1	40657	Snf5-related 1
LOC105834643	17977.4	0.590981	0.246836	2.39423	0.0166554	0.113117	Not sig	28S ribosomal protein S31	mitochondrial	mRpS31	39749	mitochondrial ribosomal protein S31
LOC105837179	978.885	-0.431829	0.180383	-2.39395	0.0166679	0.113119	Not sig	protein PET117 homolog	mitochondrial	CG11562	33200	uncharacterized protein
LOC105838209	773.931	-0.401764	0.167835	-2.3938	0.016675	0.113119	Not sig	transcription initiation factor TFIID subunit 9	e(y)1	32762	NA
LOC105830296	5302.44	-0.330552	0.138094	-2.39368	0.0166805	0.113119	Not sig	ubiquitin-like modifier-activating enzyme 1	Uba1	35998	ubiquitin activating enzyme 1
LOC118644653	5.20372	-3.58461	1.49771	-2.3934	0.016693	0.113148	Not sig	uncharacterized LOC118644653	NA	NA	NA
LOC105834604	9502.06	0.498016	0.208144	2.39264	0.0167275	0.113325	Not sig	nuclear receptor-binding factor 2	NA	NA	NA
LOC118644741	9.90361	1.31955	0.551549	2.39244	0.0167365	0.113331	Not sig	uncharacterized LOC118644741	NA	NA	NA
LOC118647593	6.23026	2.86591	1.19801	2.39223	0.0167465	0.113342	Not sig	uncharacterized LOC118647593	NA	NA	NA
LOC105837716	6243.74	0.455484	0.190464	2.39144	0.0167823	0.113415	Not sig	receptor-type guanylate cyclase Gyc76C	Gyc76C	8674026	guanylyl cyclase at 76C
LOC105836129	1191.07	-0.591657	0.247401	-2.39149	0.0167802	0.113415	Not sig	uncharacterized LOC105836129	RhoGAP54D	36996	Rho GTPase activating protein at 54D
LOC105831359	3824.86	0.879466	0.367705	2.39177	0.0167673	0.113415	Not sig	solute carrier organic anion transporter family member 74D	Oatp74D	39954	organic anion transporting polypeptide 74D
LOC105832682	22.1064	1.80272	0.753886	2.39124	0.0167917	0.113423	Not sig	maltase 1	Mal-B1	34597	maltase B1
LOC105838997	4956.26	-0.249883	0.104542	-2.39025	0.0168367	0.113671	Not sig	elongation factor Tu	mitochondrial	mEFTu1	44438	mitochondrial translation elongation factor Tu 1
LOC105832747	762.749	-0.516097	0.215936	-2.39005	0.0168461	0.113678	Not sig	cell growth-regulating nucleolar protein	CG12909	36087	uncharacterized protein
LOC105835490	27317	0.573685	0.240058	2.38978	0.0168585	0.113706	Not sig	transmembrane 9 superfamily member 2	TM9SF2	35335	transmembrane 9 superfamily protein member 2
LOC105831052	113.119	1.81328	0.759257	2.38823	0.0169298	0.114035	Not sig	venom protease	CG1299	38496	uncharacterized protein
LOC105838238	112.278	1.25367	0.524951	2.38817	0.0169324	0.114035	Not sig	uncharacterized LOC105838238	CG14085	40099	uncharacterized protein
LOC105839141	4474.35	0.751337	0.314581	2.38837	0.0169231	0.114035	Not sig	FMRFamide receptor	FMRFaR	38357	FMRFamide receptor
LOC105828459	4668.96	-0.775493	0.324855	-2.3872	0.0169772	0.11428	Not sig	chloride intracellular channel exc-4	Clic	32349	chloride intracellular channel
LOC105829283	1537.25	-0.413259	0.17322	-2.38574	0.0170449	0.114679	Not sig	barrier-to-autointegration factor	baf	34095	barrier to autointegration factor
LOC105831188	359.1	-0.488181	0.204661	-2.38531	0.0170645	0.114755	Not sig	uncharacterized LOC105831188	CG14965	38388	uncharacterized protein
LOC105841043	930.347	1.20299	0.504624	2.38394	0.0171286	0.115061	Not sig	cytochrome P450 9e2	Cyp9f2	41520	cytochrome P450 9f2
LOC105837078	570.108	-0.468451	0.196485	-2.38415	0.0171184	0.115061	Not sig	28S ribosomal protein S33	mitochondrial	mRpS33	41991	mitochondrial ribosomal protein S33
LOC118647622	38.3583	2.17487	0.912355	2.38379	0.0171353	0.115061	Not sig	uncharacterized LOC118647622	NA	NA	NA
LOC105836610	438.712	-0.470829	0.197604	-2.38269	0.0171865	0.115348	Not sig	U3 small nucleolar ribonucleoprotein protein IMP3	CG4866	36976	uncharacterized protein
LOC105840906	9.69369	1.44949	0.608492	2.3821	0.017214	0.115419	Not sig	homeobox protein Hmx	Hmx	42110	H6-like-homeobox
LOC105833674	758.237	0.84424	0.354405	2.38213	0.0172127	0.115419	Not sig	voltage-dependent calcium channel type A subunit alpha-1	cac	32158	cacophony
LOC105829908	137.4	-0.641296	0.269243	-2.38185	0.0172258	0.115441	Not sig	zinc finger HIT domain-containing protein 3	CG8204	36728	uncharacterized protein
LOC118648687	5.52152	1.43863	0.604167	2.38118	0.0172572	0.115595	Not sig	probable palmitoyltransferase ZDHHC24	CG10344	37565	uncharacterized protein
LOC105837341	104.284	-0.71624	0.300989	-2.37962	0.0173303	0.116028	Not sig	tektin-4	Tektin-A	34934	tektin A
LOC105840276	7482.33	0.562352	0.236368	2.37914	0.0173531	0.116124	Not sig	uncharacterized LOC105840276	NA	NA	NA
LOC105827876	3.18072	3.15775	1.32789	2.37801	0.0174061	0.116365	Not sig	uncharacterized LOC105827876	NA	NA	NA
LOC105836257	7205.76	0.485572	0.204188	2.37806	0.0174041	0.116365	Not sig	rhomboid-related protein 4	NA	NA	NA
LOC105834381	2168.79	-0.515323	0.216725	-2.37778	0.0174172	0.116382	Not sig	biogenesis of lysosome-related organelles complex 1 subunit 6	Pldn	39315	pallidin
LOC105834661	179.264	0.807331	0.339612	2.37722	0.0174438	0.116502	Not sig	growth/differentiation factor 8	myo	43811	myoglianin
LOC105832911	2123.85	-0.435012	0.183095	-2.37588	0.017507	0.116851	Not sig	COP9 signalosome complex subunit 9	CG17059	50227	uncharacterized protein
LOC105833565	1164.17	0.706318	0.297325	2.37557	0.0175217	0.116851	Not sig	diacylglycerol O-acyltransferase 1	mdy	44887	midway
LOC105835250	10396.3	1.64416	0.692088	2.37565	0.0175182	0.116851	Not sig	angiopoietin-2	CG41520	5740294	uncharacterized protein
LOC105831742	14785.9	0.344356	0.144981	2.37518	0.0175404	0.116894	Not sig	uncharacterized LOC105831742	CG14965	38388	uncharacterized protein
LOC118645548	503.522	-0.640186	0.269543	-2.37508	0.0175452	0.116894	Not sig	uncharacterized LOC118645548	NA	NA	NA
LOC105831479	20.0236	3.00102	1.2637	2.37478	0.0175595	0.116932	Not sig	uncharacterized LOC105831479	NA	NA	NA
LOC105834918	3148.39	-0.31926	0.134466	-2.37429	0.0175827	0.11703	Not sig	peroxisomal targeting signal 1 receptor	Pex5	31141	peroxin 5
LOC105836186	69.0027	0.979761	0.412987	2.37238	0.017674	0.11758	Not sig	uncharacterized LOC105836186	NA	NA	NA
LOC105831809	1838.08	-0.452095	0.190622	-2.37168	0.0177075	0.117746	Not sig	polycomb protein suz12-B	Su(z)12	48071	Su(z)12
LOC105834618	10925.3	-0.742435	0.313155	-2.37083	0.0177484	0.11796	Not sig	very-long-chain enoyl-CoA reductase	Sc2	38457	Sc2
LOC105833063	325.265	-0.416513	0.175783	-2.36947	0.0178137	0.118141	Not sig	zinc finger protein 568	CG9609	32663	uncharacterized protein
LOC105839240	7928.25	-0.52009	0.219499	-2.36944	0.017815	0.118141	Not sig	casein kinase II subunit alpha	CkIIalpha	48448	casein kinase IIalpha
LOC105840778	1732.64	-0.679285	0.286617	-2.37001	0.0177875	0.118141	Not sig	CAD protein	r	32640	rudimentary
LOC105838147	5388.55	0.310438	0.131022	2.36936	0.0178188	0.118141	Not sig	uncharacterized LOC105838147	koi	35594	klaroid
LOC118644238	63.6903	1.36002	0.573924	2.36969	0.017803	0.118141	Not sig	CTD nuclear envelope phosphatase 1 homolog	Dd	33107	dullard
LOC105830164	3159.71	-0.330488	0.139499	-2.3691	0.0178313	0.118166	Not sig	transcription initiation factor IIB	TfIIB	34430	transcription factor IIB
LOC118645095	32.7659	2.2559	0.953166	2.36675	0.0179453	0.118864	Not sig	trypsin-1-like	CG7142	42194	uncharacterized protein
LOC105830379	1745.73	0.600769	0.253937	2.36582	0.0179902	0.119103	Not sig	cytidine deaminase-like	CG8360	34122	uncharacterized protein
LOC118648733	12.3993	1.62313	0.686141	2.36559	0.0180013	0.119119	Not sig	uncharacterized LOC118648733	CG31676	35351	uncharacterized protein
LOC105829277	9.05187	2.39252	1.01168	2.36491	0.0180345	0.119223	Not sig	uncharacterized LOC105829277	NA	NA	NA
LOC118648276	1.19367	-2.2147	0.936458	-2.36498	0.0180311	0.119223	Not sig	COP9 signalosome complex subunit 8-like	CSN8	49077	COP9 signalosome subunit 8
LOC105839890	7574.84	0.486671	0.205844	2.36427	0.0180657	0.119372	Not sig	transcriptional protein SWT1	CG7206	32788	NA
LOC105838405	5079.01	-0.435844	0.184451	-2.36293	0.018131	0.119745	Not sig	uncharacterized LOC105838405	pck	31101	pickel
LOC105831667	109.559	0.88497	0.374598	2.36245	0.0181544	0.119784	Not sig	uncharacterized LOC105831667	GIIIspla2	31747	phospholipase A2 group III
LOC105837530	1001.87	0.805228	0.34082	2.36262	0.0181464	0.119784	Not sig	protein still life	isoform SIF type 1	sif	43892	still life
LOC118648415	12.2459	-1.32779	0.562145	-2.362	0.0181768	0.119874	Not sig	uncharacterized LOC118648415	NA	NA	NA
LOC105837829	944.069	0.380118	0.160953	2.36166	0.0181933	0.119884	Not sig	vacuolar protein sorting-associated protein 8 homolog	Vps8	38735	vacuolar protein sorting 8
LOC105835460	177851	0.559175	0.236777	2.36161	0.0181958	0.119884	Not sig	nuclear RNA export factor 1	sbr	43944	small bristles
LOC105828583	81.8731	0.669077	0.283525	2.35985	0.0182823	0.120395	Not sig	glycerol-3-phosphate dehydrogenase [NAD(+)]	cytoplasmic	Gpdh1	33824	Glycerol-3-phosphate dehydrogenase 1
LOC105830527	6937.15	0.385469	0.16336	2.35963	0.0182932	0.120409	Not sig	tRNA-uridine aminocarboxypropyltransferase 1	CG2006	43472	uncharacterized protein
LOC118644293	419.138	0.69375	0.294147	2.35852	0.018348	0.120706	Not sig	Krueppel-like factor 6	luna	2768719	luna
LOC105834153	1055.65	-0.384217	0.162917	-2.35836	0.018356	0.120706	Not sig	uncharacterized LOC105834153	NA	NA	NA
LOC114254216	7.03658	2.15796	0.915149	2.35804	0.0183719	0.120752	Not sig	uncharacterized LOC114254216	NA	NA	NA
LOC105835567	290.409	0.826238	0.350538	2.35705	0.0184206	0.121014	Not sig	F-box only protein 39	NA	NA	NA
LOC105840137	3599.61	0.59644	0.253076	2.35677	0.0184348	0.121049	Not sig	serine/threonine-protein kinase 26	GckIII	42064	germinal centre kinase III
LOC105838614	1074.04	-0.541857	0.229947	-2.35644	0.0184509	0.121096	Not sig	B-cell CLL/lymphoma 7 protein family member B	BCL7-like	31890	BCL7-like
LOC105828379	110.996	1.10418	0.468816	2.35525	0.0185102	0.121428	Not sig	serine/threonine-protein kinase ppk1	CG4945	36850	uncharacterized protein
LOC105838205	570.886	0.541515	0.230002	2.35439	0.0185531	0.121651	Not sig	pancreatic triacylglycerol lipase	CG6296	43246	uncharacterized protein
LOC105834650	4768.07	0.719533	0.305768	2.3532	0.0186127	0.121983	Not sig	mothers against decapentaplegic homolog 2	Dad	42059	daughters against dpp
LOC118648278	85.9928	-0.790471	0.335979	-2.35274	0.0186358	0.122076	Not sig	uncharacterized LOC118648278	NA	NA	NA
LOC105838554	120.157	1.11911	0.475843	2.35184	0.0186809	0.122312	Not sig	uncharacterized oxidoreductase YjmC	CG10512	40339	uncharacterized protein
LOC105831988	554.525	-0.530772	0.225755	-2.35109	0.0187183	0.122433	Not sig	39S ribosomal protein L34	mitochondrial	mRpL34	4379878	mitochondrial ribosomal protein L34
LOC118646614	10.7742	1.01404	0.431326	2.35099	0.0187235	0.122433	Not sig	uncharacterized LOC118646614	NA	NA	NA
LOC118647157	2.97154	3.72249	1.58341	2.35094	0.0187261	0.122433	Not sig	uncharacterized LOC118647157	NA	NA	NA
LOC105828709	23.8133	-1.38031	0.587208	-2.35064	0.0187413	0.12245	Not sig	chymotrypsin-2	CG5246	42072	uncharacterized protein
LOC105835662	1091.51	-1.44034	0.612774	-2.35053	0.0187468	0.12245	Not sig	sodium/potassium/calcium exchanger 4	CG12061	3354990	uncharacterized protein
LOC105835057	524.182	-0.67625	0.287808	-2.34966	0.0187907	0.122679	Not sig	segmentation polarity homeobox protein engrailed	en	36240	engrailed
LOC105836666	1364.59	-0.468075	0.199399	-2.34743	0.0189034	0.123255	Not sig	uncharacterized LOC105836666	CG14314	42179	uncharacterized protein
LOC105835124	228.106	0.965598	0.411383	2.3472	0.0189152	0.123255	Not sig	prion-like-(Q/N-rich) domain-bearing protein 25	CG7381	41589	uncharacterized protein
LOC105835807	590.877	0.557914	0.237689	2.34724	0.0189132	0.123255	Not sig	EF-hand domain-containing protein 1	Efhc1.2	37284	EF-hand domain containing 1.2
LOC105839951	1527.75	0.926115	0.394505	2.34754	0.0188981	0.123255	Not sig	uncharacterized LOC105839951	CG3831	37648	uncharacterized protein
LOC105840050	454.04	-1.07815	0.459449	-2.34661	0.0189448	0.123272	Not sig	pro-resilin	Cpr50Cb	36525	cuticular protein 50Cb
LOC118645405	23.6327	-0.77735	0.33125	-2.34672	0.0189397	0.123272	Not sig	putative nuclease HARBI1	CG43088	12797977	uncharacterized protein
LOC105830260	738.215	-0.347609	0.148115	-2.34689	0.018931	0.123272	Not sig	uncharacterized LOC105830260	NA	NA	NA
LOC105839621	1010.94	0.814719	0.347254	2.34618	0.018967	0.123313	Not sig	UPF0184 protein AAEL002161	CG14818	31147	uncharacterized protein
LOC105836770	1188.22	-0.327111	0.139426	-2.34614	0.0189692	0.123313	Not sig	elongator complex protein 6	poly	41641	poly
LOC105834416	2057.94	-0.314075	0.133884	-2.34587	0.0189826	0.123342	Not sig	protein tumorous imaginal discs	mitochondrial	CG5504	48844	uncharacterized protein
LOC105838260	3912.71	0.510978	0.217862	2.34542	0.0190057	0.123433	Not sig	mannosyl-oligosaccharide 1	2-alpha-mannosidase IA	alpha-Man-Ia	31957	alpha-Mannosidase class I a
LOC105839777	4.72452	2.18977	0.933832	2.34493	0.0190306	0.123536	Not sig	uncharacterized LOC105839777	NA	NA	NA
LOC105832473	3617.92	1.08403	0.462454	2.34408	0.019074	0.123746	Not sig	lipid storage droplets surface-binding protein 1	Lsd-1	42810	lipid storage droplet-1
LOC105834226	1920.45	-0.64283	0.274252	-2.34394	0.019081	0.123746	Not sig	DNA replication licensing factor MCM4	dpa	35679	disc proliferation abnormal
LOC105830610	3301.04	0.621739	0.265536	2.34144	0.0192093	0.124489	Not sig	leucine-rich repeat	immunoglobulin-like domain and transmembrane domain-containing protein 2	kek1	34688	kekkon 1
LOC118647638	2.07825	3.52214	1.50432	2.34136	0.0192138	0.124489	Not sig	putative nuclease HARBI1	CG43088	12797977	uncharacterized protein
LOC105839540	88.9336	1.02444	0.437585	2.34111	0.0192264	0.124511	Not sig	uncharacterized protein MAL13P1.304	CG14309	42212	uncharacterized protein
LOC105836038	1557.99	-0.452932	0.193512	-2.3406	0.019253	0.124624	Not sig	proline dehydrogenase 1	mitochondrial	slgA	33117	sluggish A
LOC105836176	9014.58	0.895923	0.382842	2.34019	0.0192738	0.1247	Not sig	protein bric-a-brac 2	bab1	38116	bric a brac 1
LOC105828923	4203.69	-0.542109	0.231802	-2.33867	0.0193523	0.12508	Not sig	ubiquitin carboxyl-terminal hydrolase 5	Usp5	38375	ubiquitin specific protease 5
LOC105830461	200.481	0.844208	0.361	2.33852	0.01936	0.12508	Not sig	guanine nucleotide-binding protein G(o) subunit alpha	Galphao	36104	G protein alpha o subunit
LOC105837895	161.966	1.35039	0.577404	2.33872	0.0193498	0.12508	Not sig	uncharacterized LOC105837895	NA	NA	NA
LOC118645074	659.79	0.864762	0.369861	2.33807	0.0193835	0.125096	Not sig	esterase FE4-like	alpha-Est9	40897	alpha-Esterase-9
LOC105837095	811.199	-0.383394	0.163967	-2.33824	0.0193747	0.125096	Not sig	solute carrier family 35 member F5	CG8195	36725	uncharacterized protein
LOC118647905	16.0677	0.937016	0.400785	2.33795	0.0193899	0.125096	Not sig	uncharacterized LOC118647905	NA	NA	NA
LOC105838243	8127.23	0.55906	0.23919	2.3373	0.0194234	0.12525	Not sig	DNA ligase 1	Daxx	33906	Daxx-like protein
LOC105840254	416.018	1.17287	0.501841	2.33713	0.0194323	0.12525	Not sig	bombyxin B-5	NA	NA	NA
LOC105839995	2005.89	-0.474605	0.203097	-2.33684	0.0194473	0.125288	Not sig	protein mago nashi homolog	mago	37402	mago nashi
LOC105840891	1484.5	-0.788712	0.337599	-2.33624	0.0194786	0.125431	Not sig	uncharacterized LOC105840891	CG14814	31139	NA
LOC105832458	2074.08	-0.429922	0.18408	-2.33551	0.0195166	0.125616	Not sig	uncharacterized LOC105832458	CG13204	36227	uncharacterized protein
LOC105832496	437.526	1.33321	0.571101	2.33446	0.0195715	0.12591	Not sig	soluble guanylate cyclase 89Db	Gyc89Da	42001	guanylyl cyclase at 89Da
LOC105831954	942.818	0.395163	0.169304	2.33404	0.0195934	0.125992	Not sig	zinc finger CCHC-type and RNA-binding motif-containing protein 1	Sxl	3772180	Sex lethal
LOC105837234	664.81	0.712986	0.305519	2.33369	0.0196122	0.126053	Not sig	glucose dehydrogenase [FAD	quinone]	Gld	40875	glucose dehydrogenase
LOC118648003	3.4206	2.83946	1.21693	2.33329	0.0196328	0.126126	Not sig	uncharacterized LOC118648003	NA	NA	NA
LOC105841069	1135.95	-0.301611	0.129352	-2.3317	0.0197163	0.126603	Not sig	28S ribosomal protein S7	mitochondrial	mRpS7	34412	mitochondrial ribosomal protein S7
LOC105836100	627.364	1.04815	0.449667	2.33096	0.0197556	0.126796	Not sig	ion transport peptide-like	ITP	37921	Ion transport peptide
LOC105828238	35781.1	0.388916	0.166869	2.33066	0.0197714	0.126818	Not sig	probable serine/threonine-protein kinase samkA	NA	NA	NA
LOC118646643	18.3539	-1.66744	0.715475	-2.33054	0.0197776	0.126818	Not sig	uncharacterized LOC118646643	NA	NA	NA
LOC105830784	1358.08	0.659517	0.283055	2.33	0.0198062	0.126942	Not sig	O-phosphoseryl-tRNA(Sec) selenium transferase	SecS	40681	Sec synthetase
LOC105832807	1301.57	-0.404851	0.173828	-2.32904	0.0198571	0.127208	Not sig	DDB1- and CUL4-associated factor 7	wap	33131	wings apart
LOC105832264	657.921	1.31605	0.565244	2.32828	0.019897	0.127389	Not sig	protein Skeletor	isoforms B/C	Skeletor	3772559	skeletor
LOC105836043	291.878	-0.423381	0.181853	-2.32815	0.0199039	0.127389	Not sig	protein BOLA2	CG33672	3771915	uncharacterized protein
LOC105835974	351.802	-0.41984	0.180366	-2.3277	0.0199278	0.127482	Not sig	succinate dehydrogenase assembly factor 4	mitochondrial	Sirup	34089	Starvation-upregulated protein
LOC105831242	4783.68	-0.456251	0.196037	-2.32737	0.0199458	0.127501	Not sig	proteasome subunit alpha type-7-1	Prosalpha4	32584	proteasome alpha4 subunit
LOC105836265	17.1241	1.8625	0.800284	2.3273	0.0199494	0.127501	Not sig	lysosomal aspartic protease	cathD	45268	cathepsin D
LOC105829542	271.418	1.24501	0.535044	2.32692	0.0199693	0.127568	Not sig	fatty-acid amide hydrolase 2-A	CG7910	40956	uncharacterized protein
LOC105830365	8471.88	-0.340262	0.14626	-2.32642	0.0199962	0.127667	Not sig	T-complex protein 1 subunit zeta	CCT6	32518	chaperonin containing TCP1 subunit 6
LOC105829131	40.0836	1.38016	0.593288	2.32628	0.0200034	0.127667	Not sig	uncharacterized LOC105829131	Mlp84B	40849	muscle LIM protein at 84B
LOC105833364	2085.7	0.905347	0.38938	2.3251	0.0200666	0.127985	Not sig	cationic amino acid transporter 2	CG5535	39990	uncharacterized protein
LOC105837935	837.512	-0.375348	0.16144	-2.325	0.020072	0.127985	Not sig	polyribonucleotide nucleotidyltransferase 1	mitochondrial	PNPase	43710	polynucleotide phosphorylase
LOC114254896	39.5123	-1.35411	0.582804	-2.32343	0.0201559	0.128228	Not sig	retrovirus-related Pol polyprotein from transposon 17.6	CNBP	37646	CCHC-type zinc finger nucleic acid binding protein
LOC118644569	14.738	1.84564	0.794427	2.32324	0.0201665	0.128228	Not sig	uncharacterized LOC118644569	NA	NA	NA
LOC105835023	1592.58	-0.353639	0.15218	-2.32382	0.020135	0.128228	Not sig	U4/U6.U5 tri-snRNP-associated protein 2	Usp39	32881	ubiquitin specific protease 39
LOC105839585	2629.53	-0.435751	0.187555	-2.32332	0.0201618	0.128228	Not sig	apoptosis-resistant E3 ubiquitin protein ligase 1	CG4238	33377	uncharacterized protein
LOC105840402	365.99	-0.467077	0.20099	-2.32388	0.0201319	0.128228	Not sig	mitochondrial import inner membrane translocase subunit Tim13-B	CG34132	4379884	uncharacterized protein
LOC105831487	1880.11	-1.61306	0.694235	-2.32351	0.0201517	0.128228	Not sig	glucose dehydrogenase [FAD	quinone]	CG9503	32424	uncharacterized protein
LOC105830256	3453.56	1.04225	0.448656	2.32304	0.0201769	0.128235	Not sig	cytochrome P450 4C1	Cyp4c3	43663	cytochrome P450 4c3
LOC105830158	11253.4	-0.517382	0.222773	-2.32247	0.0202078	0.128336	Not sig	uncharacterized LOC105830158	CG10527	37393	uncharacterized protein
LOC118647756	3.82852	2.88514	1.24231	2.3224	0.0202116	0.128336	Not sig	uncharacterized protein F54H12.2-like	NA	NA	NA
LOC105837997	4070.35	-0.494731	0.213177	-2.32075	0.0203005	0.12878	Not sig	CTL-like protein 1	Ctl1	38523	choline transporter-like 1
LOC105831436	6231.42	0.471434	0.203127	2.32088	0.0202932	0.12878	Not sig	putative cystathionine gamma-lyase 2	Eip55E	37143	NA
LOC105840385	322.768	0.48679	0.209772	2.32057	0.0203102	0.128782	Not sig	coiled-coil-helix-coiled-coil-helix domain-containing protein 7	CG4186	50107	uncharacterized protein
LOC105832437	298.355	0.824716	0.355496	2.3199	0.0203462	0.12895	Not sig	putative inorganic phosphate cotransporter	NaPi-T	36651	Na[+
LOC105833048	2112.12	0.473755	0.204318	2.31872	0.0204104	0.129297	Not sig	putative fatty acyl-CoA reductase CG5065	CG1441	36029	uncharacterized protein
LOC118648845	3.08992	2.08772	0.900583	2.31819	0.020439	0.129419	Not sig	UDP-glycosyltransferase UGT5-like	Ugt303B2	42776	UDP-glycosyltransferase family 303 member B2
LOC105831291	6524.29	0.373376	0.161144	2.31703	0.0205021	0.129758	Not sig	protein abrupt	lolal	44703	lola like
LOC105837290	25.5356	1.93962	0.83724	2.31668	0.0205211	0.129796	Not sig	uncharacterized LOC105837290	NA	NA	NA
LOC105829475	17282.9	0.385398	0.166366	2.31657	0.0205271	0.129796	Not sig	bleomycin hydrolase	CG1440	31776	uncharacterized protein
LOC105832845	1591.71	0.75686	0.326784	2.31608	0.0205538	0.129905	Not sig	organic cation transporter protein	Orct	42891	organic cation transporter
LOC105837646	104803	-0.873877	0.377386	-2.31561	0.0205798	0.129949	Not sig	nucleoplasmin-like protein	Nlp	43560	nucleoplasmin
LOC105839359	442.825	-0.415662	0.179503	-2.31562	0.0205789	0.129949	Not sig	probable U3 small nucleolar RNA-associated protein 11	CG1789	31812	uncharacterized protein
LOC105831854	147.438	0.895806	0.38697	2.31492	0.0206172	0.12998	Not sig	odorant receptor 22c	Or33a	34601	odorant receptor 33a
LOC105831062	12.8425	2.45666	1.06115	2.31509	0.020608	0.12998	Not sig	aminopeptidase Q	CG14516	43444	NA
LOC105840720	117.789	0.500753	0.216327	2.3148	0.0206239	0.12998	Not sig	beclin-1-like protein	Atg6	42850	Autophagy-related 6
LOC105830149	1533.56	-0.411879	0.177892	-2.31534	0.0205946	0.12998	Not sig	Golgi to ER traffic protein 4 homolog	CG9853	40557	uncharacterized protein
LOC105831724	470.173	0.982514	0.424477	2.31465	0.0206323	0.12998	Not sig	myb-like protein AA	NA	NA	NA
LOC105829405	1275.92	-0.733113	0.316776	-2.31429	0.0206518	0.130006	Not sig	uncharacterized LOC105829405	NA	NA	NA
LOC105838040	535.279	-0.495673	0.214186	-2.31422	0.0206555	0.130006	Not sig	uncharacterized LOC105838040	DCTN3-p24	46074	dynactin 3
LOC105836860	2408.97	0.399963	0.172875	2.3136	0.0206897	0.130094	Not sig	nuclear pore complex protein Nup88	mbo	41562	members only
LOC105833470	23.3317	1.2894	0.557351	2.31345	0.0206981	0.130094	Not sig	gustatory receptor for sugar taste 64f	Gr64f	117477	gustatory receptor 64f
LOC118648601	2.5797	2.3637	1.02169	2.31352	0.0206941	0.130094	Not sig	uncharacterized LOC118648601	NA	NA	NA
LOC105827806	574.057	0.657188	0.284129	2.31299	0.0207232	0.130136	Not sig	RE1-silencing transcription factor B	CG6654	41831	uncharacterized protein
LOC105840577	3195.78	0.403639	0.17451	2.31298	0.0207238	0.130136	Not sig	ER membrane protein complex subunit 2	EMC2B	42045	ER membrane protein complex subunit 2B
LOC105829245	489.847	0.568039	0.245615	2.31273	0.0207377	0.130163	Not sig	uncharacterized LOC105829245	smal	5740323	smoke alarm
LOC105839539	37.8052	-1.81307	0.784039	-2.31247	0.0207519	0.130192	Not sig	uncharacterized protein MAL13P1.304	NA	NA	NA
LOC118645478	7.15033	2.54813	1.10217	2.31192	0.0207823	0.130264	Not sig	protein ALP1-like	CG7492	38859	uncharacterized protein
LOC114254994	51.8332	1.28935	0.557692	2.31195	0.0207806	0.130264	Not sig	uncharacterized LOC114254994	NA	NA	NA
LOC118646954	208.441	1.29502	0.560402	2.31088	0.0208396	0.130563	Not sig	uncharacterized LOC118646954	NA	NA	NA
LOC105835831	41.6995	0.77532	0.335657	2.30986	0.0208961	0.130582	Not sig	uncharacterized LOC105835831	NA	NA	NA
LOC105837929	3385.96	-0.522568	0.226213	-2.31007	0.0208843	0.130582	Not sig	galactosylgalactosylxylosylprotein 3-beta-glucuronosyltransferase I	GlcAT-I	251900	glucuronyltransferase I
LOC105832040	22.4862	1.80761	0.782448	2.31019	0.0208774	0.130582	Not sig	uncharacterized LOC105832040	NA	NA	NA
LOC105828811	1478.16	-0.553707	0.239644	-2.31053	0.0208586	0.130582	Not sig	uncharacterized LOC105828811	B4	34767	B4
LOC105836621	15325.8	-0.350038	0.151546	-2.30979	0.0209	0.130582	Not sig	eukaryotic translation initiation factor eIF1	eIF1	38398	eukaryotic translation initiation factor 1
LOC105835322	168.401	-0.580026	0.251102	-2.30993	0.0208923	0.130582	Not sig	probable leucine--tRNA ligase	mitochondrial	LeuRS-m	38581	Leucyl-tRNA synthetase
LOC105834023	62.6979	0.870242	0.377039	2.30809	0.020994	0.131109	Not sig	ras-related protein Rab-37	Rab26	40359	Rab26
LOC105834653	2469.52	0.345075	0.149548	2.30745	0.0210298	0.131213	Not sig	glutathione synthetase	Gss2	318053	glutathione synthetase 2
LOC105836881	1116.83	0.37753	0.16361	2.3075	0.0210269	0.131213	Not sig	coiled-coil domain-containing protein 174	CG7183	42181	uncharacterized protein
LOC105829461	574.148	-0.364767	0.15812	-2.30689	0.0210608	0.131334	Not sig	probable RNA-binding protein EIF1AD	CG31957	319046	uncharacterized protein
LOC105840731	849.671	-0.459416	0.199161	-2.30675	0.0210685	0.131334	Not sig	exosome complex component RRP40	Rrp40	319033	ribosomal RNA processing 40
LOC105828876	38054.2	0.63594	0.275741	2.30629	0.0210942	0.131435	Not sig	protein arginine N-methyltransferase 9	Art7	37664	arginine methyltransferase 7
LOC105832848	453.215	1.14452	0.496409	2.30561	0.0211327	0.131614	Not sig	mushroom body large-type Kenyon cell-specific protein 1	NA	NA	NA
LOC105835810	1923.64	-0.311686	0.135228	-2.3049	0.0211724	0.13176	Not sig	sin3 histone deacetylase corepressor complex component SDS3	CG14220	32954	uncharacterized protein
LOC105829504	1059.94	-0.533752	0.231579	-2.30484	0.0211754	0.13176	Not sig	copper transport protein ATOX1	Atox1	326216	antioxidant 1 copper chaperone
LOC105837402	740.722	-0.347054	0.150647	-2.30375	0.0212368	0.132082	Not sig	E3 ubiquitin-protein ligase RNF146	Rnf146	40144	ring finger protein 146
LOC105832419	458.5	-0.546683	0.237366	-2.30312	0.0212718	0.13224	Not sig	uncharacterized LOC105832419	NA	NA	NA
LOC105833183	881.152	0.732861	0.318254	2.30276	0.0212924	0.132307	Not sig	uncharacterized LOC105833183	NA	NA	NA
LOC105839433	8305.43	-0.496738	0.215844	-2.30138	0.0213702	0.132621	Not sig	uncharacterized LOC105839433	CG11790	42999	uncharacterized protein
LOC105840040	4035.88	-0.695589	0.302253	-2.30135	0.021372	0.132621	Not sig	neurotactin	Nrt	39873	neurotactin
LOC105833678	1748.38	0.564257	0.245182	2.30138	0.0213704	0.132621	Not sig	protein pinocchio	Pino	33288	pinocchio
LOC105833013	1269.26	0.43536	0.189205	2.301	0.0213919	0.132624	Not sig	uncharacterized LOC105833013	CG9328	35344	uncharacterized protein
LOC105830599	3302.85	-0.414796	0.180258	-2.30112	0.0213848	0.132624	Not sig	coatomer subunit beta	betaCOP	32820	coat protein (coatomer) beta
LOC105841114	1592.95	-0.393224	0.170907	-2.3008	0.0214028	0.132631	Not sig	F-box only protein 28	pall	39104	pallbearer
LOC105828159	160.639	-1.4327	0.622778	-2.30051	0.0214195	0.132675	Not sig	uncharacterized LOC105828159	CG4455	34975	uncharacterized protein
LOC105832413	2320.33	0.601693	0.261601	2.30004	0.0214458	0.132777	Not sig	lysosomal acid glucosylceramidase	Gba1b	318721	glucocerebrosidase 1b
LOC105836696	4186.28	-0.359658	0.156393	-2.2997	0.021465	0.132836	Not sig	far upstream element-binding protein 1	Psi	36889	P-element somatic inhibitor
LOC105829700	888.389	-0.480814	0.209246	-2.29784	0.0215708	0.13343	Not sig	maternal embryonic leucine zipper kinase	AMPKalpha	43904	AMP-activated protein kinase alpha subunit
LOC105841103	306.452	1.35098	0.588054	2.29738	0.0215971	0.133533	Not sig	uncharacterized LOC105841103	NA	NA	NA
LOC105839557	100470	0.649019	0.282681	2.29594	0.0216793	0.13383	Not sig	mannose-P-dolichol utilization defect 1 protein homolog	CG3792	33717	uncharacterized protein
LOC105830672	116.058	1.41115	0.61465	2.29585	0.0216844	0.13383	Not sig	uncharacterized LOC105830672	NA	NA	NA
LOC105837655	15.6331	1.86146	0.810706	2.29609	0.0216706	0.13383	Not sig	probable tubulin polyglutamylase TTLL1	TTLL1B	326203	tubulin tyrosine ligase-like 1B
LOC105838556	424.883	0.515567	0.224555	2.29595	0.0216785	0.13383	Not sig	synaptobrevin-1	nSyb	38196	neuronal synaptobrevin
LOC105835051	8746.25	0.38472	0.167617	2.29523	0.0217198	0.13397	Not sig	ATPase ASNA1 homolog	CG1598	35690	uncharacterized protein
LOC105835266	91.0626	2.04951	0.892991	2.29511	0.0217267	0.13397	Not sig	uncharacterized LOC105835266	NA	NA	NA
LOC118646064	396.081	0.92629	0.403668	2.29468	0.0217513	0.134061	Not sig	uncharacterized LOC118646064	NA	NA	NA
LOC105835080	2642.07	0.31401	0.136853	2.2945	0.0217617	0.134065	Not sig	ubiquinone biosynthesis O-methyltransferase	mitochondrial	Coq3	35383	coenzyme Q3
LOC105832189	415.88	-0.509312	0.22199	-2.29431	0.0217729	0.134073	Not sig	uncharacterized LOC105832189	CG13663	43029	uncharacterized protein
LOC105832166	787.659	0.64	0.279004	2.29388	0.0217977	0.134165	Not sig	uncharacterized LOC105832166	NA	NA	NA
LOC118644133	1.70038	2.61591	1.14058	2.2935	0.0218194	0.134238	Not sig	trafficking protein particle complex subunit 1-like	Bet5	43590	blocked early in transport 5
LOC105831749	4246.64	-0.598753	0.261235	-2.292	0.0219054	0.134646	Not sig	RNA-binding protein Rsf1	Rsf1	34370	repressor splicing factor 1
LOC105835700	1040.02	0.613879	0.267827	2.29207	0.0219017	0.134646	Not sig	ionotropic receptor 75a	Ir75c	39983	ionotropic receptor 75c
LOC114255018	124.013	0.733034	0.319853	2.29178	0.0219184	0.134665	Not sig	uncharacterized LOC114255018	NA	NA	NA
LOC105831047	20.7491	1.25851	0.54925	2.29132	0.0219448	0.134767	Not sig	tubulin polyglutamylase complex subunit 2	CG6931	39363	uncharacterized protein
LOC105837171	1625.31	-0.381754	0.166734	-2.2896	0.0220447	0.135138	Not sig	protein tincar	tinc	42148	tincar
LOC105836399	142.035	1.06957	0.467056	2.29003	0.0220195	0.135138	Not sig	cilia- and flagella-associated protein 58	CG5882	43269	uncharacterized protein
LOC105836327	2636.89	-0.633575	0.276716	-2.28962	0.0220431	0.135138	Not sig	ankyrin-1	Ank	43770	ankyrin
LOC118644191	9467.37	1.63578	0.714366	2.28984	0.0220308	0.135138	Not sig	transient receptor potential channel pyrexia-like	pain	37985	painless
LOC105839507	10916.2	-0.337726	0.147516	-2.28942	0.0220548	0.135139	Not sig	transcriptional activator protein Pur-beta	Pur-alpha	43797	Purine-rich binding protein-alpha
LOC105834806	17.692	2.64132	1.15435	2.28814	0.0221295	0.135536	Not sig	coiled-coil domain-containing protein 13	NA	NA	NA
LOC105839740	3912.62	0.314788	0.137639	2.28706	0.022192	0.135858	Not sig	pre-mRNA-splicing factor 38B	CG1622	32282	uncharacterized protein
LOC118648270	6.64162	1.81753	0.794979	2.28626	0.0222392	0.136086	Not sig	uncharacterized LOC118648270	NA	NA	NA
LOC105831952	22991.8	0.34968	0.15296	2.28608	0.0222494	0.136087	Not sig	WD repeat-containing protein 43	CG30349	35885	uncharacterized protein
LOC105831681	4293.38	0.541687	0.236973	2.28585	0.0222628	0.136108	Not sig	uncharacterized LOC105831681	CG32809	31121	uncharacterized protein
LOC105830728	1138.1	-0.662465	0.28985	-2.28554	0.0222809	0.136158	Not sig	S-phase kinase-associated protein 2	Skp2	40548	S-phase kinase-associated protein 2
LOC105836839	13399.7	-0.445146	0.194833	-2.28476	0.0223269	0.136378	Not sig	protein PAT1 homolog 1	Patr-1	42058	protein associated with topo II related - 1
LOC105829957	1273.01	-0.400317	0.175264	-2.28408	0.0223669	0.136561	Not sig	gamma-tubulin complex component 3	Grip91	48481	Gamma-tubulin ring protein 91
LOC105837183	5947.93	0.267804	0.11728	2.28346	0.0224031	0.136691	Not sig	kelch domain-containing protein 4	CG4069	39437	uncharacterized protein
LOC114253990	487.54	0.750421	0.328655	2.28331	0.0224123	0.136691	Not sig	uncharacterized LOC114253990	NA	NA	NA
LOC114254399	52.6936	1.07408	0.470427	2.28321	0.0224182	0.136691	Not sig	solute carrier family 25 member 51-like	CG7943	43574	uncharacterized protein
LOC105827782	641.216	0.76338	0.334438	2.28257	0.0224556	0.136831	Not sig	odorant receptor 43a	Or9a	31975	odorant receptor 9a
LOC105835633	2044.11	0.879346	0.38526	2.28248	0.0224611	0.136831	Not sig	sorting nexin-14	NA	NA	NA
LOC118644164	512.915	-2.57637	1.12893	-2.28214	0.0224809	0.13689	Not sig	acyl-CoA Delta(11) desaturase-like	Desat1	117369	desaturase 1
LOC105833800	2696.51	-0.287476	0.126021	-2.28118	0.0225377	0.137175	Not sig	gamma-tubulin complex component 2	Grip84	32946	Gamma-tubulin ring protein 84
LOC105838357	1092.97	0.453774	0.198939	2.28097	0.02255	0.137189	Not sig	centrosomal protein 20	CG5614	41906	uncharacterized protein
LOC118644032	114.744	0.817105	0.35841	2.27981	0.0226192	0.137548	Not sig	uncharacterized LOC118644032	jigr1	43093	jing interacting gene regulatory 1
LOC105838959	636.079	0.828005	0.363223	2.27961	0.0226311	0.137559	Not sig	neural cell adhesion molecule 2	side-VII	41184	sidestep VII
LOC118646576	392.292	0.699299	0.306887	2.27868	0.0226858	0.13783	Not sig	longitudinals lacking protein-like	lola	44548	longitudinals lacking
LOC105840751	4398.68	0.260135	0.114248	2.27693	0.0227903	0.138342	Not sig	RING finger protein 37	CG2218	43611	uncharacterized protein
LOC105838433	126.908	0.944085	0.414601	2.27709	0.0227807	0.138342	Not sig	uncharacterized LOC105838433	NA	NA	NA
LOC105838045	491.112	0.929786	0.408453	2.27636	0.0228245	0.138488	Not sig	dynein heavy chain 3	axonemal	Dnah3	38586	dynein
LOC105829582	69.7051	1.37125	0.602818	2.27474	0.0229217	0.139016	Not sig	facilitated trehalose transporter Tret1-2 homolog	CG1213	40728	uncharacterized protein
LOC105832683	40255.5	0.787212	0.346107	2.27447	0.0229374	0.13905	Not sig	fatty acid hydroxylase domain-containing protein 2	CG1998	32300	uncharacterized protein
LOC118645530	1938.6	-1.18275	0.520133	-2.27394	0.0229694	0.139182	Not sig	pyrimidodiazepine synthase-like	se	38973	sepia
LOC105834810	2027.7	1.44179	0.634097	2.27377	0.0229797	0.139183	Not sig	cytochrome P450 9e2	Cyp9f2	41520	cytochrome P450 9f2
LOC105833085	214.017	1.12946	0.496817	2.2734	0.0230022	0.139257	Not sig	cytochrome P450 4C1	Cyp4c3	43663	cytochrome P450 4c3
LOC105834377	356.593	-0.38164	0.167907	-2.27293	0.0230303	0.139287	Not sig	tRNA (guanine-N(7)-)-methyltransferase non-catalytic subunit WDR4	wuho	31566	wuho
LOC105837888	2859.7	0.474406	0.208731	2.27281	0.0230377	0.139287	Not sig	stress-activated protein kinase JNK	bsk	44801	basket
LOC105840867	7012.5	-2.69773	1.18689	-2.27293	0.0230301	0.139287	Not sig	protein spaetzle 4	spz4	34572	spatzle 4
LOC105828903	29.7546	1.78585	0.786231	2.2714	0.0231226	0.139738	Not sig	aminopeptidase N	CG11951	43463	uncharacterized protein
LOC105836363	1240.66	0.818844	0.360614	2.2707	0.0231654	0.139935	Not sig	uncharacterized LOC105836363	CG31886	326170	uncharacterized protein
LOC105828657	121.827	1.67431	0.737811	2.2693	0.0232501	0.140385	Not sig	L-asparaginase 1	CG6428	31351	uncharacterized protein
LOC105829936	225.961	1.36905	0.603464	2.26865	0.0232897	0.140562	Not sig	uncharacterized LOC105829936	CG42296	53544	uncharacterized protein
LOC105838183	3.43721	2.86124	1.26168	2.26781	0.0233407	0.140807	Not sig	NPC intracellular cholesterol transporter 2 homolog a	Npc2a	33374	Niemann-Pick type C-2a
LOC105840925	3426.46	0.708803	0.312578	2.2676	0.0233535	0.140822	Not sig	putative helicase MOV-10	CG6967	36922	NA
LOC105834974	170.357	0.916291	0.404171	2.26709	0.023385	0.14095	Not sig	uncharacterized LOC105834974	NA	NA	NA
LOC105833189	744.648	-0.542404	0.239291	-2.26672	0.0234076	0.141024	Not sig	uncharacterized LOC105833189	CG14223	32972	uncharacterized protein
LOC105833915	58.0258	1.08971	0.48078	2.26654	0.0234182	0.141025	Not sig	FMRFamide-related peptides	NA	NA	NA
LOC105835906	44.0806	1.13726	0.501835	2.2662	0.0234391	0.141059	Not sig	proteoglycan 4	NA	NA	NA
LOC105836429	5372.3	-0.488563	0.215595	-2.26611	0.0234445	0.141059	Not sig	signal peptidase complex catalytic subunit SEC11A	twr	40815	twisted bristles roughened eye
LOC105840001	283.755	0.529414	0.233667	2.26568	0.023471	0.141151	Not sig	ribosomal protein S6 kinase beta-1	S6k	38654	ribosomal protein S6 kinase
LOC105829990	329.311	0.84186	0.371608	2.26545	0.0234851	0.141151	Not sig	phospholipid phosphatase 2	CG11438	40469	uncharacterized protein
LOC105840794	228933	0.706057	0.311718	2.26505	0.0235095	0.141151	Not sig	vigilin	Dp1	37116	Dodeca-satellite-binding protein 1
LOC105839501	1078.48	-0.813196	0.359074	-2.2647	0.0235308	0.141151	Not sig	uncharacterized LOC105839501	nord	37882	nord
LOC105838582	4630.11	0.528063	0.23316	2.26481	0.0235244	0.141151	Not sig	transcription initiation factor TFIID subunit 8	Taf8	32792	TBP-associated factor 8
LOC105841057	604.496	0.82075	0.362376	2.26491	0.023518	0.141151	Not sig	medium-chain acyl-CoA ligase ACSF2	mitochondrial	CG12512	33766	NA
LOC105839272	3451.89	-0.481405	0.212571	-2.26468	0.023532	0.141151	Not sig	PP2C-like domain-containing protein CG9801	CG9801	41044	uncharacterized protein
LOC105834043	7055.17	-0.560177	0.247403	-2.26423	0.0235598	0.141256	Not sig	60S ribosomal protein L38	RpL38	3355144	ribosomal protein L38
LOC118645110	32.4252	-0.818129	0.361363	-2.26401	0.0235734	0.141275	Not sig	MATH and LRR domain-containing protein PFE0570w-like	NA	NA	NA
LOC105839320	865.686	0.420861	0.185913	2.26375	0.0235895	0.141309	Not sig	islet cell autoantigen 1-like protein	ICA69	40331	islet cell autoantigen 69 kDa
LOC105833610	3290.12	-0.512801	0.226577	-2.26326	0.0236197	0.141392	Not sig	cyclin-Q	koko	14462485	kokopelli
LOC105836878	104.351	0.740272	0.327093	2.26319	0.0236241	0.141392	Not sig	uncharacterized LOC105836878	Dh44	41170	diuretic hormone 44
LOC105841111	20316.6	0.421813	0.186472	2.26207	0.0236928	0.141599	Not sig	uncharacterized LOC105841111	CG6184	42345	uncharacterized protein
LOC118645205	78.1206	-1.05575	0.466655	-2.26238	0.0236742	0.141599	Not sig	uncharacterized LOC118645205	NA	NA	NA
LOC105838202	1131.93	0.79888	0.353181	2.26196	0.0237	0.141599	Not sig	5-hydroxytryptamine receptor 2A	5-HT2B	41017	5-hydroxytryptamine (serotonin) receptor 2B
LOC105829297	7524.63	0.287747	0.127201	2.26214	0.0236888	0.141599	Not sig	rab3 GTPase-activating protein non-catalytic subunit	Rab3-GAP	34626	Rab3 GTPase activating protein
LOC105840307	1147.14	-0.399511	0.176667	-2.26138	0.0237358	0.141751	Not sig	THO complex subunit 3	tex	40983	tex
LOC118646724	21.8269	2.19966	0.972808	2.26114	0.0237506	0.141777	Not sig	isopentenyl-diphosphate Delta-isomerase 1-like	Idi	42526	Isopentenyl-diphosphate delta isomerase
LOC105835661	216.951	-0.433568	0.191788	-2.26066	0.02378	0.141874	Not sig	peptidyl-prolyl cis-trans isomerase	Cyp1	32595	cyclophilin 1
LOC105838455	360.638	0.467073	0.20666	2.26011	0.0238145	0.141874	Not sig	uncharacterized LOC105838455	CG6688	42716	uncharacterized protein
LOC105839468	2765.35	0.804198	0.355778	2.26039	0.0237968	0.141874	Not sig	ELKS/Rab6-interacting/CAST family member 1	brp	35977	bruchpilot
LOC105835139	1611.37	-0.561115	0.248276	-2.26004	0.0238188	0.141874	Not sig	probable G-protein coupled receptor Mth-like 5	mthl5	41438	methuselah-like 5
LOC105839377	2313.15	0.720449	0.318749	2.26024	0.0238063	0.141874	Not sig	pleckstrin homology domain-containing family M member 2	prd1	41425	pruning defect 1
LOC105838961	1778.11	-0.323596	0.143227	-2.25933	0.0238631	0.142076	Not sig	uncharacterized LOC105838961	CG5003	43344	uncharacterized protein
LOC105840062	2919.63	0.351145	0.155455	2.25883	0.0238941	0.142137	Not sig	putative leucine-rich repeat-containing protein DDB_G0290503	ReepA	37643	receptor expression enhancing protein A
LOC114254395	29.0585	1.38348	0.61247	2.25885	0.023893	0.142137	Not sig	uncharacterized LOC114254395	NA	NA	NA
LOC105835677	1041.89	0.982115	0.434962	2.25793	0.0239499	0.142304	Not sig	uncharacterized LOC105835677	PGRP-SC2	35862	peptidoglycan recognition protein SC2
LOC105832527	4975.04	0.447464	0.198179	2.25788	0.0239534	0.142304	Not sig	NADH dehydrogenase [ubiquinone] 1 alpha subcomplex assembly factor 2	CG43346	13084069	uncharacterized protein
LOC105830660	27867.8	1.09975	0.487071	2.25788	0.0239529	0.142304	Not sig	uncharacterized LOC105830660	NA	NA	NA
LOC105830641	342.706	-0.527268	0.233583	-2.25731	0.0239888	0.142452	Not sig	group XIIA secretory phospholipase A2	GXIVsPLA2	39734	GXIVsPLA2
LOC118647061	5.31451	1.43829	0.637467	2.25626	0.0240542	0.142657	Not sig	piggyBac transposable element-derived protein 4-like	CG13151	36374	uncharacterized protein
LOC105835100	27615.1	0.495838	0.219785	2.25602	0.0240695	0.142657	Not sig	upstream stimulatory factor 2	Usf	31384	Usf
LOC105828668	199.344	0.995773	0.441404	2.25592	0.0240756	0.142657	Not sig	gustatory and pheromone receptor 32a	Gr66a	38935	gustatory receptor 66a
LOC105835338	859.648	1.38596	0.614261	2.25631	0.0240515	0.142657	Not sig	cytochrome P450 307a1	spok	5740359	spookier
LOC105834097	30846.3	-1.16445	0.516134	-2.2561	0.0240646	0.142657	Not sig	uncharacterized LOC105834097	NA	NA	NA
LOC118644128	73.2594	1.17839	0.522718	2.25435	0.0241741	0.142927	Not sig	THAP domain-containing protein 1-like	NA	NA	NA
LOC105839013	506.441	0.92271	0.409206	2.25488	0.0241408	0.142927	Not sig	protein neuralized	neur	41085	neuralized
LOC105834527	8046.44	-0.29896	0.132611	-2.25442	0.0241698	0.142927	Not sig	cysteine--tRNA ligase	cytoplasmic	CysRS	36784	Cysteinyl-tRNA synthetase
LOC105838797	1328.47	0.738043	0.327322	2.25479	0.0241463	0.142927	Not sig	folliculin-interacting protein 1	CG3764	39902	uncharacterized protein
LOC118648254	14.7962	2.32387	1.03091	2.25419	0.024184	0.142927	Not sig	uncharacterized LOC118648254	NA	NA	NA
LOC118648576	47.8744	0.967974	0.429377	2.25437	0.024173	0.142927	Not sig	uncharacterized LOC118648576	CG10209	36652	uncharacterized protein
LOC105836958	39234.6	0.536197	0.237907	2.25381	0.0242081	0.143008	Not sig	RING finger protein 44	mura	41145	murashka
LOC118644208	71.9731	-0.566264	0.251478	-2.25175	0.0243383	0.143715	Not sig	retinol dehydrogenase 12-like	CG2070	35706	uncharacterized protein
LOC105831006	276.498	0.548399	0.243652	2.25075	0.0244014	0.144025	Not sig	forkhead box protein O	foxo	41709	forkhead box
LOC105837411	5152.08	0.845228	0.375614	2.25026	0.0244324	0.144146	Not sig	flotillin-2	Flo2	32425	flotillin 2
LOC118645366	3.75863	3.14649	1.39857	2.2498	0.0244616	0.144193	Not sig	72 kDa type IV collagenase-like	Mmp1	37949	matrix metalloproteinase 1
LOC105831296	6403.59	-0.824823	0.366608	-2.24988	0.0244567	0.144193	Not sig	glycosylphosphatidylinositol anchor attachment 1 protein	GAA1	31517	glycosylphosphatidylinositol anchor attachment 1
LOC105828933	9268.4	0.755752	0.336018	2.24914	0.0245036	0.144379	Not sig	uncharacterized LOC105828933	CG12811	41229	uncharacterized protein
LOC105839300	623.369	-0.480335	0.213632	-2.24843	0.024549	0.144521	Not sig	nuclear mitotic apparatus protein 1	NA	NA	NA
LOC118645145	605.022	1.14394	0.508758	2.24849	0.0245451	0.144521	Not sig	myb-like protein X	NA	NA	NA
LOC118645144	311.816	1.31116	0.583272	2.24794	0.0245802	0.144608	Not sig	uncharacterized LOC118645144	NA	NA	NA
LOC105835698	770.796	-0.350882	0.156096	-2.24786	0.0245849	0.144608	Not sig	uncharacterized LOC105835698	pzg	40351	putzig
LOC105836681	926.421	0.935368	0.416253	2.24711	0.0246328	0.144797	Not sig	palmitoleoyl-protein carboxylesterase NOTUM	Notum	39751	notum
LOC105831200	10.0819	2.77549	1.23518	2.24703	0.0246382	0.144797	Not sig	uncharacterized LOC105831200	NA	NA	NA
LOC105837164	719.621	0.401097	0.178533	2.24663	0.0246637	0.144823	Not sig	uncharacterized LOC105837164	NA	NA	NA
LOC118648404	23.9465	-0.580769	0.258494	-2.24674	0.0246565	0.144823	Not sig	SPARC-related modular calcium-binding protein 2-like	magu	36048	magu
LOC105828522	641.153	-0.272982	0.121535	-2.24612	0.0246962	0.144897	Not sig	E3 ubiquitin-protein ligase parkin	park	40336	parkin
LOC114255503	27.5081	2.14662	0.955779	2.24594	0.0247082	0.144897	Not sig	uncharacterized LOC114255503	NA	NA	NA
LOC105840970	732794	0.743566	0.331048	2.24609	0.024698	0.144897	Not sig	lysosome-associated membrane glycoprotein 1	Lamp1	35411	Lamp1
LOC105835320	325.073	-0.517951	0.230636	-2.24575	0.0247199	0.144903	Not sig	transcription and mRNA export factor ENY2	e(y)2	45848	enhancer of yellow 2
LOC105836590	8336.29	-0.41941	0.186827	-2.24491	0.0247738	0.145157	Not sig	ankyrin repeat	SAM and basic leucine zipper domain-containing protein 1	Gasz	35795	gasz
LOC105834299	3413.04	-0.375151	0.167165	-2.2442	0.0248197	0.145289	Not sig	ubiquitin-conjugating enzyme E2 W	CG7220	36129	uncharacterized protein
LOC105835423	10.5865	1.03791	0.462511	2.24406	0.0248283	0.145289	Not sig	uncharacterized LOC105835423	NA	NA	NA
LOC105831468	55835.6	0.611347	0.272404	2.24427	0.0248153	0.145289	Not sig	trehalase	Treh	45368	trehalase
LOC114255489	13.231	1.99328	0.888458	2.24353	0.0248626	0.145428	Not sig	UDP-glucosyltransferase 2	Ugt35E2	53506	UDP-glycosyltransferase family 35 member E2
LOC105835213	1701.73	0.699784	0.312001	2.24289	0.0249037	0.145606	Not sig	protein unc-79 homolog	unc79	42310	uncoordinated 79
LOC105836657	854.943	-0.471536	0.210268	-2.24255	0.0249261	0.145612	Not sig	vacuolar protein sorting-associated protein 26C	CG4074	40290	uncharacterized protein
LOC105839881	700.024	1.28121	0.571293	2.24264	0.0249198	0.145612	Not sig	serine proteinase stubble	CG8170	35908	uncharacterized protein
LOC118644875	2.74297	4.89881	2.18585	2.24114	0.025017	0.146018	Not sig	uncharacterized LOC118644875	NA	NA	NA
LOC105833081	15833.4	-0.624038	0.278433	-2.24125	0.0250099	0.146018	Not sig	protein SET	Set	41844	Set
LOC118644091	24.1896	2.7347	1.22042	2.24079	0.0250394	0.146086	Not sig	uncharacterized LOC118644091	Fbxl4	32378	F box and leucine-rich-repeat gene 4
LOC105833439	427.319	0.598438	0.2671	2.2405	0.0250585	0.146135	Not sig	uncharacterized LOC105833439	NA	NA	NA
LOC105838985	1419.07	1.14262	0.510176	2.23965	0.0251137	0.14627	Not sig	uncharacterized LOC105838985	NA	NA	NA
LOC105841046	115.775	1.19743	0.534599	2.23986	0.0250998	0.14627	Not sig	multidrug resistance-associated protein 4	CG4562	42362	uncharacterized protein
LOC105831893	89460.8	0.617769	0.275828	2.23969	0.0251112	0.14627	Not sig	RNA-binding protein 7	CG11454	33175	uncharacterized protein
LOC105835488	3646.83	-1.08214	0.483243	-2.23932	0.0251352	0.146333	Not sig	myosin regulatory light chain 2	Mlc2	43587	myosin light chain 2
LOC105832763	3379.97	0.401062	0.179125	2.239	0.0251558	0.146341	Not sig	H/ACA ribonucleoprotein complex non-core subunit NAF1	CG10341	35125	uncharacterized protein
LOC105834980	21.0263	1.45267	0.648812	2.23897	0.0251581	0.146341	Not sig	uncharacterized LOC105834980	Or33a	34601	odorant receptor 33a
LOC105838527	2789.71	0.759691	0.339442	2.23806	0.0252171	0.14639	Not sig	cytochrome P450 4C1	Cyp4c3	43663	cytochrome P450 4c3
LOC105839365	31030.2	0.581067	0.259574	2.23854	0.0251857	0.14639	Not sig	electron transfer flavoprotein subunit beta	CG7834	43515	NA
LOC105834030	807.184	-0.628141	0.280669	-2.23802	0.0252201	0.14639	Not sig	enhancer of split mgamma protein	E(spl)mgamma-HLH	43151	enhancer of split mgamma
LOC105832795	179.026	0.895397	0.400049	2.23822	0.0252066	0.14639	Not sig	short transient receptor potential channel 4	trpl	36003	transient receptor potential-like
LOC105829260	15.5621	1.3117	0.586018	2.23833	0.0251996	0.14639	Not sig	LIM/homeobox protein Lhx3	Lim3	35184	Lim3
LOC105839233	2674.14	-0.710132	0.317333	-2.23781	0.0252332	0.146404	Not sig	protein grindelwald	grnd	35103	grindelwald
LOC105830126	870.807	0.608724	0.272142	2.23679	0.0253003	0.146579	Not sig	modular serine protease	modSP	42032	modular serine protease
LOC105828743	343.407	-0.399821	0.178755	-2.2367	0.0253058	0.146579	Not sig	beta-1	4-N-acetylgalactosaminyltransferase bre-4	NA	NA	NA
LOC105832987	2131.94	-0.533068	0.238341	-2.23658	0.0253138	0.146579	Not sig	S-methyl-5'-thioadenosine phosphorylase	Mtap	36955	methylthioadenosine phosphorylase
LOC105828170	9655.23	0.447245	0.199973	2.23653	0.0253171	0.146579	Not sig	probable asparagine--tRNA ligase	mitochondrial	AsnRS-m	36909	Asparaginyl-tRNA synthetase
LOC114254089	77.899	-1.04911	0.468975	-2.23703	0.0252843	0.146579	Not sig	putative gustatory receptor 28a	Gr28b	117496	gustatory receptor 28b
LOC105837509	810.938	-0.359886	0.160942	-2.23613	0.0253435	0.14667	Not sig	N-alpha-acetyltransferase 40	Naa40	43500	N(alpha)-acetyltransferase 40
LOC105833754	2158.71	-0.320315	0.14331	-2.23512	0.0254096	0.146757	Not sig	band 4.1-like protein 5	yrt	41656	yurt
LOC105832822	33586.1	-0.710015	0.317669	-2.23508	0.0254123	0.146757	Not sig	probable histone-binding protein Caf1	Caf1-55	41836	chromatin assembly factor 1
LOC105832438	3131.26	0.868077	0.388275	2.23573	0.0253697	0.146757	Not sig	flavin-containing monooxygenase FMO GS-OX4	Fmo-2	35561	Flavin-containing monooxygenase 2
LOC105829729	1088.72	0.725047	0.324369	2.23525	0.0254006	0.146757	Not sig	putative gustatory receptor 28b	Gr28b	117496	gustatory receptor 28b
LOC105835729	668.407	0.372175	0.166496	2.23534	0.0253951	0.146757	Not sig	F-box only protein 32	CG11658	39319	uncharacterized protein
LOC105837615	1337.04	0.435833	0.195045	2.23452	0.0254489	0.146906	Not sig	ADP-ribosylation factor-binding protein GGA3	Gga	31902	Golgi-localized
LOC118644420	58.5921	1.06517	0.476814	2.23393	0.0254877	0.147068	Not sig	probable medium-chain specific acyl-CoA dehydrogenase	mitochondrial	Mcad	38864	Medium-chain acyl-CoA dehydrogenase
LOC105838250	49.1725	0.606797	0.271752	2.23291	0.0255552	0.147289	Not sig	cytochrome P450 9e2-like	Cyp9f2	41520	cytochrome P450 9f2
LOC118646606	281.336	0.330298	0.147913	2.23306	0.0255453	0.147289	Not sig	zinc finger protein 568-like	lola	44548	longitudinals lacking
LOC105834915	552.475	0.567228	0.254037	2.23286	0.0255583	0.147289	Not sig	uncharacterized LOC105834915	CG16791	42531	NA
LOC105837610	183.478	0.601216	0.269425	2.23148	0.0256495	0.147752	Not sig	uncharacterized LOC105837610	CG31344	41835	uncharacterized protein
LOC105837375	85.562	1.32347	0.593148	2.23126	0.025664	0.147773	Not sig	G-protein coupled receptor Mth2	mthl10	38057	methuselah-like 10
LOC105836052	1196.85	-0.496577	0.222583	-2.23097	0.0256833	0.147822	Not sig	uncharacterized LOC105836052	NA	NA	NA
LOC105836036	2869.65	-0.522785	0.234374	-2.23056	0.02571	0.147914	Not sig	probable 26S proteasome non-ATPase regulatory subunit 3	Rpn3	35176	regulatory particle non-ATPase 3
LOC118645777	4.13232	2.75469	1.23514	2.23027	0.0257296	0.147964	Not sig	protein NYNRIN-like	NA	NA	NA
LOC105830725	595.649	-1.87571	0.84123	-2.22973	0.0257656	0.148109	Not sig	uncharacterized LOC105830725	CG17672	4379911	uncharacterized protein
LOC105831944	4.02888	3.76651	1.68986	2.22888	0.0258217	0.148369	Not sig	venom allergen 2	NA	NA	NA
LOC105836912	19.3909	1.88752	0.847005	2.22846	0.0258497	0.148467	Not sig	uncharacterized LOC105836912	CG14661	40611	uncharacterized protein
LOC105830900	2.53243	4.78765	2.1491	2.22774	0.0258977	0.14868	Not sig	odorant receptor 49b	Or2a	31207	odorant receptor 2a
LOC105835964	387.893	-0.839575	0.376901	-2.22757	0.025909	0.148683	Not sig	carbohydrate sulfotransferase 11	CG14024	33760	uncharacterized protein
LOC105836202	251.217	0.736607	0.33072	2.22728	0.0259283	0.148731	Not sig	sodium- and chloride-dependent GABA transporter 1	Gat	43805	GABA transporter
LOC105827800	1417.66	-0.409186	0.183729	-2.22712	0.0259395	0.148733	Not sig	2-(3-amino-3-carboxypropyl)histidine synthase subunit 1	Dph1	39317	diphthamide biosynthesis 1
LOC105837911	683.411	-0.4407	0.197902	-2.22686	0.0259566	0.148769	Not sig	cytochrome b-c1 complex subunit 8	UQCR-Q	39950	Ubiquinol-cytochrome c reductase ubiquinone-binding protein
LOC105838174	3311.64	-0.491925	0.220933	-2.22658	0.0259754	0.148769	Not sig	CDGSH iron-sulfur domain-containing protein 2 homolog	Cisd2	43459	CDGSH iron sulfur domain 2
LOC105836012	5311.03	-0.462306	0.207635	-2.22653	0.0259784	0.148769	Not sig	glutathione S-transferase C-terminal domain-containing protein homolog	CG10428	35150	uncharacterized protein
LOC105839128	3929.47	0.309596	0.139082	2.226	0.0260142	0.148911	Not sig	chitobiosyldiphosphodolichol beta-mannosyltransferase	Alg1	42146	ALG1
LOC105838119	1558.09	-0.518667	0.233139	-2.22471	0.0261006	0.149343	Not sig	histidine triad nucleotide-binding protein 1	HINT1	33471	histidine triad nucleotide binding protein 1
LOC105833903	424.07	-0.502337	0.225861	-2.2241	0.0261416	0.149515	Not sig	phosphatidylserine decarboxylase proenzyme	mitochondrial	Pisd	42849	phosphatidylserine decarboxylase
LOC105831720	2.55164	4.79879	2.1585	2.22321	0.0262017	0.149796	Not sig	uncharacterized LOC105831720	NA	NA	NA
LOC105832768	11966.1	0.604485	0.272024	2.22218	0.0262714	0.150057	Not sig	dual oxidase 2	Duox	33477	dual oxidase
LOC105835556	7.33984	1.71854	0.773406	2.22204	0.0262804	0.150057	Not sig	endothelin-converting enzyme homolog	Nep5	43255	neprilysin 5
LOC105833622	1093.52	-0.346622	0.155986	-2.22213	0.0262743	0.150057	Not sig	DNA polymerase epsilon subunit 3	Chrac-14	3772329	chromatin accessibility complex 14kD protein
LOC105831150	5388.44	0.303246	0.13649	2.22174	0.0263009	0.150112	Not sig	cullin-2	Cul2	35420	cullin 2
LOC105833664	24.7169	-1.45176	0.653489	-2.22155	0.0263135	0.150121	Not sig	fatty acid synthase	FASN3	3355111	fatty acid synthase 3
LOC105834177	3531.47	0.445885	0.200734	2.22128	0.0263323	0.150165	Not sig	leukocyte receptor cluster member 1 homolog	CG12818	41261	uncharacterized protein
LOC105830427	474.92	0.798629	0.35965	2.22057	0.0263798	0.150311	Not sig	receptor-type guanylate cyclase daf-11	CG33958	37088	uncharacterized protein
LOC105838839	461.682	0.755715	0.340311	2.22066	0.0263738	0.150311	Not sig	protein FAM92A-A	CG6405	34654	NA
LOC105840907	48.5203	1.55383	0.699929	2.21999	0.0264194	0.150474	Not sig	uncharacterized LOC105840907	NA	NA	NA
LOC105839821	1225.94	-0.288658	0.130075	-2.21916	0.0264759	0.150733	Not sig	ribosomal RNA small subunit methyltransferase NEP1	CG3527	31387	uncharacterized protein
LOC118648706	50.1261	-1.08212	0.487813	-2.2183	0.0265343	0.151002	Not sig	N-acetylneuraminate 9-O-acetyltransferase-like	CG2938	31347	uncharacterized protein
LOC105839145	1653.61	0.442488	0.199487	2.21813	0.026546	0.151006	Not sig	mucolipin-3	CG42638	8673965	uncharacterized protein
LOC105836369	155.06	-0.465296	0.209825	-2.21754	0.0265859	0.15117	Not sig	COP9 signalosome complex subunit 8	CSN8	49077	COP9 signalosome subunit 8
LOC105830985	1037.39	-0.425949	0.192119	-2.21711	0.0266157	0.151186	Not sig	probable 39S ribosomal protein L45	mitochondrial	mRpL45	42671	mitochondrial ribosomal protein L45
LOC105840190	530.673	-0.417037	0.188094	-2.21718	0.0266111	0.151186	Not sig	nuclear envelope phosphatase-regulatory subunit 1	CG8009	39204	NA
LOC105831136	3288.67	-0.581443	0.262264	-2.21702	0.0266219	0.151186	Not sig	RISC-loading complex subunit tarbp2	loqs	34751	loquacious
LOC105827775	663.265	-0.369468	0.166676	-2.21669	0.0266443	0.151187	Not sig	transmembrane protein 208	CG8320	36759	uncharacterized protein
LOC105833530	80.6436	0.968486	0.436878	2.21684	0.0266343	0.151187	Not sig	regulator of G-protein signaling 17	Dhit	37037	double hit
LOC105839203	22.4782	1.53368	0.691989	2.21634	0.0266685	0.151262	Not sig	multidrug resistance-associated protein 4-like	CG4562	42362	uncharacterized protein
LOC105837224	586	-0.371065	0.16745	-2.21598	0.0266927	0.151336	Not sig	U6 snRNA-associated Sm-like protein LSm8	CG2021	38229	uncharacterized protein
LOC105833732	45.9198	0.720516	0.325182	2.21573	0.0267097	0.151366	Not sig	doublesex- and mab-3-related transcription factor 1	dmrt99B	43495	doublesex-Mab related 99B
LOC105831471	1.69514	3.22827	1.45708	2.21558	0.0267201	0.151366	Not sig	uncharacterized LOC105831471	SoxN	44275	SoxNeuro
LOC105840879	459.995	-2.11159	0.953144	-2.21539	0.0267333	0.151378	Not sig	uncharacterized LOC105840879	CG17264	33511	uncharacterized protein
LOC105837487	1035.92	0.657485	0.29691	2.21443	0.0267993	0.151597	Not sig	lisH domain-containing protein ARMC9	NA	NA	NA
LOC105838446	51630.7	0.91767	0.414415	2.21438	0.026803	0.151597	Not sig	very long-chain specific acyl-CoA dehydrogenase	mitochondrial	CG7461	37217	uncharacterized protein
LOC105829609	1995.16	0.392006	0.177031	2.21434	0.0268053	0.151597	Not sig	deoxynucleotidyltransferase terminal-interacting protein 2	CG1142	40894	uncharacterized protein
LOC105839493	224.22	0.6884	0.31092	2.21407	0.0268237	0.151638	Not sig	monocarboxylate transporter 4	CG10019	33600	uncharacterized protein
LOC105835414	1409.48	0.550348	0.248623	2.21359	0.0268573	0.151715	Not sig	MAP kinase-activating death domain protein	Rab3-GEF	32442	Rab3 GDP-GTP exchange factor
LOC118648547	22.0074	-0.730353	0.329946	-2.21355	0.0268595	0.151715	Not sig	uncharacterized LOC118648547	NA	NA	NA
LOC118647103	27.3868	1.30404	0.589209	2.21319	0.0268842	0.151792	Not sig	uncharacterized LOC118647103	CG16863	34784	uncharacterized protein
LOC105838660	322.664	0.632972	0.286121	2.21225	0.0269492	0.152096	Not sig	transmembrane inner ear expressed protein	CG15130	35312	uncharacterized protein
LOC105838601	542.396	0.429704	0.194259	2.21202	0.0269653	0.152124	Not sig	DNA damage-regulated autophagy modulator protein 2	CG4025	31177	uncharacterized protein
LOC105828154	520.461	0.745712	0.337236	2.21125	0.0270187	0.152362	Not sig	ubiquinone biosynthesis O-methyltransferase	Coq3	35383	coenzyme Q3
LOC105840623	287.761	1.07168	0.484726	2.2109	0.0270429	0.152436	Not sig	neuronal acetylcholine receptor subunit alpha-5	nAChRalpha1	42918	nicotinic acetylcholine receptor alpha1
LOC118646763	12.1381	1.67465	0.757651	2.21031	0.0270833	0.152601	Not sig	uncharacterized LOC118646763	NA	NA	NA
LOC105831369	2472.27	-0.512579	0.232085	-2.20859	0.0272034	0.153088	Not sig	peroxiredoxin-5	mitochondrial	Prx5	3771951	peroxiredoxin 5
LOC118647808	16.1629	1.90164	0.861011	2.20861	0.0272015	0.153088	Not sig	uncharacterized LOC118647808	CG7492	38859	uncharacterized protein
LOC105831132	823.477	-0.325354	0.147304	-2.20872	0.0271942	0.153088	Not sig	histone H4 transcription factor	CG17829	47718	NA
LOC105839224	572.165	-1.1187	0.506673	-2.20793	0.0272492	0.153282	Not sig	ecdysone-induced protein 78C	Eip78C	40345	Ecdysone-induced protein 78C
LOC105839062	41.403	1.15792	0.524625	2.20714	0.0273045	0.153487	Not sig	uncharacterized LOC105839062	NA	NA	NA
LOC105831992	901.354	-0.298622	0.135301	-2.20708	0.0273081	0.153487	Not sig	uncharacterized LOC105831992	NA	NA	NA
LOC105834089	3158.08	0.483466	0.219111	2.20648	0.0273501	0.15366	Not sig	uncharacterized LOC105834089	NA	NA	NA
LOC114254533	2.49201	4.76606	2.1604	2.2061	0.0273768	0.153727	Not sig	uncharacterized LOC114254533	CG43088	12797977	uncharacterized protein
LOC105838555	937.021	-0.353025	0.16003	-2.20599	0.0273845	0.153727	Not sig	uncharacterized LOC105838555	NA	NA	NA
LOC105831588	1482.11	-0.37477	0.169926	-2.20549	0.0274196	0.153861	Not sig	beta-1	4-galactosyltransferase 7	beta4GalT7	42991	beta-4-galactosyltransferase 7
LOC105831643	862.897	0.673057	0.305243	2.20499	0.0274551	0.153996	Not sig	esterase E4	CG6414	31352	uncharacterized protein
LOC105836232	306.922	0.681589	0.309151	2.20471	0.0274745	0.154042	Not sig	transmembrane protein 192	CG7523	42125	uncharacterized protein
LOC105830713	1901.7	-0.613773	0.27843	-2.20441	0.0274955	0.154097	Not sig	THAP domain-containing protein 2	NA	NA	NA
LOC105835937	4214.32	-0.360787	0.163735	-2.20348	0.0275611	0.154397	Not sig	protein transport protein Sec31A	Sec31	35877	secretory 31
LOC105838113	72.2415	1.0511	0.477049	2.20333	0.0275716	0.154397	Not sig	uncharacterized LOC105838113	NA	NA	NA
LOC105839756	44495.3	-0.499687	0.226834	-2.20287	0.0276037	0.154513	Not sig	14-3-3 protein epsilon	14-3-3epsilon	42186	14-3-3epsilon
LOC105833146	4627.39	-0.628359	0.285494	-2.20095	0.0277393	0.155145	Not sig	transmembrane protein 132E	dtn	31555	detonator
LOC105832675	59.6974	1.45105	0.659256	2.20104	0.0277335	0.155145	Not sig	glutathione S-transferase	GstS1	36927	glutathione S transferase S1
LOC105837549	124.314	0.710725	0.323057	2.2	0.0278069	0.155444	Not sig	protein immune deficiency	imd	44339	immune deficiency
LOC105828707	1315.07	-0.500831	0.227663	-2.19988	0.0278155	0.155444	Not sig	protein shifted	shf	31617	shifted
LOC105828317	7886.29	-0.287909	0.130923	-2.19907	0.0278729	0.155701	Not sig	double-strand-break repair protein rad21 homolog	vtd	3354896	verthandi
LOC105832857	2438.59	0.419421	0.190755	2.19874	0.0278965	0.155769	Not sig	alkaline ceramidase	bwa	250736	brain washing
LOC105830733	3567.59	-0.278781	0.126815	-2.19833	0.0279256	0.155867	Not sig	CCR4-NOT transcription complex subunit 10	Not10	41552	CCR4-NOT transcription complex subunit 10
LOC118645392	8.34685	1.99944	0.909719	2.19787	0.0279587	0.155988	Not sig	uncharacterized LOC118645392	Gr28b	117496	gustatory receptor 28b
LOC118644872	3.60699	5.29551	2.41062	2.19674	0.0280391	0.156371	Not sig	uncharacterized LOC118644872	NA	NA	NA
LOC118644891	28.7359	-1.18205	0.53828	-2.19598	0.0280933	0.156371	Not sig	vicilin-like seed storage protein At2g18540	NA	NA	NA
LOC105829228	349.017	0.714444	0.325265	2.1965	0.0280563	0.156371	Not sig	integrin alpha-PS4	ItgaPS4	36693	integrin alphaPS4 subunit
LOC105832837	6838.58	0.298456	0.13589	2.1963	0.0280708	0.156371	Not sig	PX domain-containing protein kinase-like protein	CG8726	35758	uncharacterized protein
LOC105836915	1630.86	-0.319543	0.145499	-2.1962	0.0280779	0.156371	Not sig	uncharacterized LOC105836915	NA	NA	NA
LOC105838741	531.758	0.757105	0.344774	2.19594	0.0280959	0.156371	Not sig	tRNA:m(4)X modification enzyme TRM13 homolog	CG18048	40782	uncharacterized protein
LOC114255099	12.5446	2.42077	1.10291	2.19489	0.0281716	0.156728	Not sig	putative nuclease HARBI1	CG43088	12797977	uncharacterized protein
LOC105836718	8.92847	2.56934	1.17152	2.19316	0.0282962	0.157334	Not sig	cytochrome P450 4C1	Cyp4c3	43663	cytochrome P450 4c3
LOC105835853	623.398	-0.545891	0.248924	-2.193	0.0283075	0.157334	Not sig	DNA-directed RNA polymerases I	II	and III subunit RPABC3	Rpb8	40415	NA
LOC105837545	1645.26	-0.624246	0.284668	-2.19289	0.028315	0.157334	Not sig	glycine--tRNA ligase	GlyRS	39644	Glycyl-tRNA synthetase
LOC105836811	2514.94	0.240613	0.109753	2.19232	0.0283566	0.157501	Not sig	MTOR-associated protein MEAK7	CG5149	34013	uncharacterized protein
LOC105840342	5565.59	0.456558	0.20834	2.1914	0.0284226	0.157803	Not sig	nuclear export mediator factor NEMF homolog	Clbn	43018	caliban
LOC105836131	309.714	-0.442559	0.201988	-2.19102	0.0284504	0.157893	Not sig	U6 snRNA-associated Sm-like protein LSm1	LSm1	37413	uncharacterized protein
LOC105837378	1764.49	0.996561	0.454905	2.1907	0.0284735	0.157957	Not sig	cyclic AMP response element-binding protein A	CrebA	39682	Cyclic-AMP response element binding protein A
LOC105836576	11169.7	-0.823066	0.375785	-2.19025	0.0285058	0.158008	Not sig	anillin	scra	35696	scraps
LOC105839310	1735.38	0.699338	0.319288	2.19031	0.028502	0.158008	Not sig	tigger transposable element-derived protein 1	NA	NA	NA
LOC105839800	315.887	0.752525	0.343655	2.18977	0.0285411	0.15814	Not sig	probable G-protein coupled receptor 158	CG43795	5740629	uncharacterized protein
LOC105832217	2439.25	0.275597	0.12587	2.18953	0.0285584	0.158172	Not sig	mitochondrial 2-oxoglutarate/malate carrier protein	CG18418	38572	uncharacterized protein
LOC105833867	18.153	1.71077	0.781685	2.18857	0.0286283	0.158494	Not sig	zinc carboxypeptidase	CG17633	34297	uncharacterized protein
LOC105827797	1121.01	-0.498488	0.227848	-2.18781	0.0286834	0.158585	Not sig	probable ATP-dependent RNA helicase DDX52	CG5589	39979	NA
LOC105835721	1480.18	0.874423	0.399699	2.18771	0.0286911	0.158585	Not sig	pre-mRNA-processing factor 6	CG6841	40064	NA
LOC114253989	320.726	0.763138	0.348808	2.18784	0.0286811	0.158585	Not sig	uncharacterized LOC114253989	NA	NA	NA
LOC105832218	1803.49	-0.510394	0.233292	-2.18779	0.0286851	0.158585	Not sig	putative tricarboxylate transport protein	mitochondrial	sea	3772221	scheggia
LOC105833067	1321.17	-0.219271	0.100289	-2.18639	0.0287874	0.158936	Not sig	PHD finger protein 12	CG3815	31571	uncharacterized protein
LOC105835917	202.559	-1.09529	0.500945	-2.18645	0.0287824	0.158936	Not sig	alanine--glyoxylate aminotransferase 2-like	CG8745	39530	uncharacterized protein
LOC105834224	28.5788	-1.00724	0.460694	-2.18636	0.0287896	0.158936	Not sig	MICOS complex subunit MIC13	QIL1	39948	QIL1
LOC105834809	1085.49	-0.600261	0.274578	-2.18613	0.0288064	0.158965	Not sig	transcription factor SOX-13	Sox102F	43844	Sox102F
LOC105834193	51.1534	-1.45456	0.665555	-2.18549	0.028853	0.159157	Not sig	uncharacterized LOC105834193	NA	NA	NA
LOC118644573	779.471	0.312598	0.143066	2.185	0.0288891	0.159208	Not sig	uncharacterized LOC118644573	CG31975	319052	uncharacterized protein
LOC105839833	877.017	-2.35051	1.07596	-2.18457	0.0289204	0.159208	Not sig	carboxypeptidase B	CG3108	31506	uncharacterized protein
LOC118646393	17.2677	1.31741	0.602977	2.18485	0.0288999	0.159208	Not sig	uncharacterized LOC118646393	NA	NA	NA
LOC105830844	7.47421	1.68568	0.771519	2.18489	0.0288968	0.159208	Not sig	glutathione S-transferase	GstS1	36927	glutathione S transferase S1
LOC105830685	50.245	1.04029	0.476186	2.18462	0.0289166	0.159208	Not sig	uncharacterized LOC105830685	Gr28b	117496	gustatory receptor 28b
LOC105836418	748.915	-0.477814	0.218791	-2.18388	0.028971	0.159422	Not sig	protein FMC1 homolog	CG34117	4379851	uncharacterized protein
LOC105833938	76.7433	1.08229	0.495634	2.18365	0.0289883	0.159453	Not sig	uncharacterized LOC105833938	CG31344	41835	uncharacterized protein
LOC105839071	115.302	0.894895	0.409918	2.18311	0.0290278	0.159548	Not sig	BMP and activin membrane-bound inhibitor homolog	NA	NA	NA
LOC105836309	590.473	-0.387821	0.177647	-2.18309	0.029029	0.159548	Not sig	uncharacterized LOC105836309	CG12811	41229	uncharacterized protein
LOC118644037	37.7445	-0.777786	0.356429	-2.18216	0.0290975	0.159861	Not sig	autophagy-related protein 2 homolog B-like	Atg2	38344	Autophagy-related 2
LOC105835424	418.486	-0.372733	0.170899	-2.18101	0.0291824	0.160263	Not sig	nuclear transcription factor Y subunit alpha	Nf-YA	39091	nuclear factor Y-box A
LOC105831939	3095.89	0.985514	0.452107	2.17982	0.0292706	0.160618	Not sig	E3 ubiquitin-protein ligase RNF220	CG4813	42690	NA
LOC105839342	1633.31	-0.37028	0.169856	-2.17996	0.0292601	0.160618	Not sig	protein YIPF1	CG4645	32244	uncharacterized protein
LOC105840790	2379.66	-0.385289	0.176789	-2.17937	0.0293042	0.160738	Not sig	phosphatidylinositol glycan anchor biosynthesis class U protein	PIG-U	34185	phosphatidylinositol glycan anchor biosynthesis class U
LOC105839028	1341.79	0.456837	0.209724	2.17828	0.0293855	0.161119	Not sig	ral GTPase-activating protein subunit beta	CG34408	31953	uncharacterized protein
LOC105838901	4407.83	-0.653694	0.300148	-2.17791	0.029413	0.161205	Not sig	proliferating cell nuclear antigen	NA	NA	NA
LOC105834391	2215.35	0.313365	0.143909	2.17753	0.029441	0.161294	Not sig	uracil phosphoribosyltransferase homolog	kri	38655	krishah
LOC105838271	4145.02	-0.392194	0.180207	-2.17636	0.0295286	0.161709	Not sig	exosome RNA helicase MTR4	Mtr4	48782	Mtr4 helicase
LOC105834564	2283.15	-0.404198	0.1858	-2.17545	0.0295966	0.161886	Not sig	ubiquitin thioesterase OTU1	CG4603	38603	NA
LOC105832843	269.776	0.893736	0.410772	2.17575	0.0295741	0.161886	Not sig	uncharacterized LOC105832843	NA	NA	NA
LOC105831138	496.102	-0.467548	0.214911	-2.17555	0.0295891	0.161886	Not sig	PHD finger-like domain-containing protein 5A	Phf5a	33909	PHD finger protein 5a
LOC105832561	7906.94	1.00831	0.463653	2.17472	0.0296513	0.161926	Not sig	short-chain dehydrogenase/reductase family 16C member 6	Ldsdh1	31726	lipid droplet subset dehydrogenase 1
LOC105837948	2764.72	0.593671	0.272968	2.17487	0.0296396	0.161926	Not sig	Krueppel-like factor 3	cbt	33224	cabut
LOC105834259	2887.84	0.556116	0.255699	2.17488	0.029639	0.161926	Not sig	uncharacterized LOC105834259	NA	NA	NA
LOC105836044	2106.52	-0.375685	0.172717	-2.17515	0.0296187	0.161926	Not sig	mevalonate kinase	CG33671	3772247	NA
LOC105836137	65.1309	-0.968231	0.445295	-2.17436	0.0296781	0.161951	Not sig	uncharacterized LOC105836137	dpr20	38101	defective proboscis extension response 20
LOC105829715	7898.6	-0.293803	0.135123	-2.17434	0.0296795	0.161951	Not sig	tRNA pseudouridine(38/39) synthase	CG3045	37531	uncharacterized protein
LOC105831280	10097.6	0.375681	0.172812	2.17393	0.0297104	0.162054	Not sig	geranylgeranyl transferase type-2 subunit beta	betaggt-II	47757	NA
LOC105832214	50004.3	0.478323	0.2201	2.17321	0.0297646	0.162285	Not sig	ubiquitin-like modifier-activating enzyme 5	Uba5	32094	Ubiquitin-like activating enzyme 5
LOC105836060	4566.56	-0.360697	0.166026	-2.17253	0.0298157	0.162434	Not sig	uncharacterized LOC105836060	NA	NA	NA
LOC105835518	137381	0.418376	0.192571	2.17257	0.0298124	0.162434	Not sig	cyclin G	CycG	43724	cyclin G
LOC105827858	3669.42	0.917054	0.422209	2.17204	0.0298528	0.162572	Not sig	serine protease snake	snk	41607	snake
LOC105830263	9402.76	-1.00565	0.463052	-2.17179	0.0298713	0.162607	Not sig	protein transport protein Sec61 subunit alpha	Sec61alpha	33905	Sec61 alpha subunit
LOC105828526	76.9366	1.0061	0.463435	2.17096	0.0299344	0.162886	Not sig	forkhead box protein I1	FoxL1	38471	forkhead box L1
LOC105834551	2371.61	-0.547988	0.252438	-2.17078	0.0299479	0.162895	Not sig	uncharacterized LOC105834551	CG31344	41835	uncharacterized protein
LOC105834476	2210.9	0.484928	0.223411	2.17056	0.0299643	0.162919	Not sig	metallophosphoesterase 1	PGAP5	34116	Post-GPI attachment to proteins 5
LOC105827869	3271.84	-0.730118	0.336485	-2.16984	0.0300192	0.163119	Not sig	transmembrane protein 35A	CG13920	38203	uncharacterized protein
LOC105836105	8899.93	0.274718	0.126612	2.16976	0.030025	0.163119	Not sig	RCC1-like G exchanging factor-like protein	CG3862	33261	uncharacterized protein
LOC105839438	1094.14	-0.515743	0.237807	-2.16874	0.0301021	0.163213	Not sig	xenotropic and polytropic retrovirus receptor 1	CG7536	32786	uncharacterized protein
LOC105829611	13.9873	1.2852	0.592503	2.16911	0.0300747	0.163213	Not sig	transposon Tf2-1 polyprotein	NA	NA	NA
LOC114255380	1.29858	3.46173	1.59608	2.1689	0.0300905	0.163213	Not sig	uncharacterized LOC114255380	NA	NA	NA
LOC105833129	920.825	-0.294504	0.135758	-2.16933	0.0300574	0.163213	Not sig	geranylgeranyl pyrophosphate synthase	qm	38816	quemao
LOC118648737	36.6631	1.00071	0.461374	2.16898	0.0300842	0.163213	Not sig	uncharacterized LOC118648737	NA	NA	NA
LOC105829846	9.69061	2.38229	1.09868	2.16832	0.0301343	0.163323	Not sig	uncharacterized LOC105829846	NA	NA	NA
LOC105833319	14313.7	0.407319	0.187877	2.16801	0.0301577	0.163385	Not sig	E3 UFM1-protein ligase 1 homolog	Ufl1	40843	UFM1 specific ligase 1
LOC118645282	122.259	0.668241	0.308311	2.16742	0.0302025	0.163563	Not sig	uncharacterized LOC118645282	NA	NA	NA
LOC105837398	34.4675	1.67644	0.773692	2.1668	0.0302501	0.163756	Not sig	uncharacterized LOC105837398	snsl	33696	snustorr snarlik
LOC105836213	1270.83	-0.299478	0.138236	-2.16643	0.0302784	0.163811	Not sig	alpha-crystallin A chain	l(2)efl	37744	lethal (2) essential for life
LOC105841032	98.9724	1.00946	0.465995	2.16624	0.0302928	0.163811	Not sig	high choriolytic enzyme 1	CG6696	32856	uncharacterized protein
LOC105835350	821.952	-0.908061	0.419196	-2.1662	0.0302963	0.163811	Not sig	estradiol 17-beta-dehydrogenase 2	sro	43512	shroud
LOC105831424	34.6316	1.10286	0.50918	2.16596	0.030314	0.163842	Not sig	uncharacterized LOC105831424	NA	NA	NA
LOC114254596	746.659	0.675872	0.312091	2.16563	0.0303397	0.163916	Not sig	uncharacterized LOC114254596	NA	NA	NA
LOC105840764	1714.96	-0.335707	0.155068	-2.1649	0.030395	0.164114	Not sig	LIM domain kinase 1	LIMK1	32207	LIM domain kinase 1
LOC105831214	459.524	-0.967451	0.446894	-2.16483	0.0304003	0.164114	Not sig	glucose dehydrogenase [FAD	quinone]	Gld	40875	glucose dehydrogenase
LOC105834565	219.797	0.855712	0.395474	2.16376	0.0304824	0.164435	Not sig	diacylglycerol kinase 1	Dgk	35738	diacyl glycerol kinase
LOC105829407	446.808	-0.469515	0.216992	-2.16374	0.030484	0.164435	Not sig	uncharacterized LOC105829407	sano	37185	serrano
LOC118648326	3.21863	2.09786	0.969655	2.16352	0.0305015	0.164465	Not sig	uncharacterized LOC118648326	NA	NA	NA
LOC105829134	933.286	-0.351946	0.162728	-2.16278	0.0305578	0.164644	Not sig	thioredoxin-related transmembrane protein 1	CG5554	37775	uncharacterized protein
LOC114255367	9.16484	1.75433	0.81115	2.16277	0.0305589	0.164644	Not sig	venom peptide HsVx1	NA	NA	NA
LOC105832387	2809.17	1.10399	0.510775	2.1614	0.0306646	0.165149	Not sig	sodium-dependent dopamine transporter	DAT	36849	dopamine transporter
LOC105832637	1367.23	0.345405	0.159848	2.16083	0.0307085	0.16532	Not sig	leucine-rich repeat-containing protein 23	sds22	42091	sds22
LOC105837015	1436.95	-0.339116	0.157046	-2.15935	0.0308231	0.165741	Not sig	cyclin-C	CycC	41801	cyclin C
LOC105839276	1718.18	0.707845	0.327763	2.15962	0.0308018	0.165741	Not sig	uncharacterized LOC105839276	B4	34767	B4
LOC105836346	2003.34	0.350727	0.162416	2.15944	0.0308158	0.165741	Not sig	wiskott-Aldrich syndrome protein family member 3	SCAR	34519	SCAR
LOC105840874	3002.57	0.429708	0.199049	2.1588	0.0308654	0.165865	Not sig	ras-related protein Rac1	Rac1	38146	Rac1
LOC118647297	3.42861	5.22371	2.4198	2.15874	0.0308705	0.165865	Not sig	uncharacterized LOC118647297	Or9a	31975	odorant receptor 9a
LOC105830069	5.97035	1.76071	0.815757	2.15837	0.0308991	0.165953	Not sig	uncharacterized LOC105830069	dy	32130	dusky
LOC105828655	2726.15	-0.739821	0.342819	-2.15805	0.0309239	0.166021	Not sig	protein O-mannosyl-transferase 2	tw	31024	twisted
LOC105829498	1452.72	-0.308142	0.142814	-2.15765	0.0309554	0.166125	Not sig	ragulator complex protein LAMTOR4 homolog	CG14977	38454	NA
LOC105833475	2982.67	0.581494	0.269578	2.15705	0.0310017	0.166167	Not sig	zinc transporter ZIP3	Zip89B	41975	Zinc/iron regulated transporter-related protein 89B
LOC114254871	3.19961	2.07726	0.963304	2.15639	0.031053	0.166167	Not sig	uncharacterized LOC114254871	NA	NA	NA
LOC105833726	7677.65	-0.496104	0.230028	-2.15671	0.0310285	0.166167	Not sig	interleukin enhancer-binding factor 2 homolog	CG5641	41529	uncharacterized protein
LOC105834569	279.112	0.930509	0.431372	2.15709	0.0309984	0.166167	Not sig	nanos homolog 2	nos	42297	nanos
LOC105836591	225.555	-0.500044	0.231846	-2.1568	0.0310216	0.166167	Not sig	GATOR complex protein NPRL2	Nprl2	32677	nitrogen permease regulator-like 2
LOC105838694	367.56	0.681584	0.31609	2.1563	0.0310604	0.166167	Not sig	prostatic acid phosphatase	CG9449	40117	uncharacterized protein
LOC118646610	636.928	2.02815	0.940152	2.15725	0.0309859	0.166167	Not sig	probable cytochrome P450 304a1	Cyp304a1	41586	cytochrome P450 304a1
LOC105832755	4513.14	-0.456925	0.211896	-2.15636	0.0310553	0.166167	Not sig	polycomb protein Sfmbt	Sfmbt	34709	Scm-related gene containing four mbt domains
LOC105831070	1624.98	0.39366	0.182595	2.15592	0.0310897	0.166257	Not sig	ARF GTPase-activating protein GIT1	Git	36122	G protein-coupled receptor kinase interacting ArfGAP
LOC105834763	2670.73	0.66468	0.308326	2.15577	0.0311018	0.166257	Not sig	methanethiol oxidase	CG7966	41610	uncharacterized protein
LOC105837735	208.996	1.09041	0.505986	2.15501	0.0311609	0.166508	Not sig	A disintegrin and metalloproteinase with thrombospondin motifs 7	AdamTS-B	31490	ADAM metallopeptidase with thrombospondin type 1 motif B
LOC105838663	286.035	0.61442	0.28525	2.15397	0.0312427	0.16688	Not sig	zinc finger protein chinmo	chinmo	33343	chronologically inappropriate morphogenesis
LOC105831518	2816.44	-0.224888	0.104414	-2.1538	0.0312556	0.166884	Not sig	biogenesis of lysosome-related organelles complex 1 subunit 5	Muted	4379860	muted
LOC114255646	48.2425	2.52312	1.17182	2.15317	0.0313057	0.167021	Not sig	uncharacterized LOC114255646	NA	NA	NA
LOC105838228	2462.54	0.795917	0.369634	2.15326	0.0312984	0.167021	Not sig	uncharacterized LOC105838228	CG6972	42684	uncharacterized protein
LOC105835682	14.1596	1.8637	0.865955	2.15219	0.0313823	0.167364	Not sig	2-oxoglutarate dehydrogenase	mitochondrial	Nc73EF	39899	NA
LOC105831373	1769.25	-0.400523	0.186189	-2.15117	0.031463	0.167663	Not sig	pre-mRNA-processing factor 19	Prp19	37123	Pre-RNA processing factor 19
LOC105837885	186.393	0.455801	0.211876	2.15126	0.0314554	0.167663	Not sig	E3 ubiquitin-protein transferase MAEA	CG31357	326135	NA
LOC105828198	285.158	-0.382625	0.177919	-2.15055	0.0315115	0.167856	Not sig	transcription elongation factor 1 homolog	CG40228	5740664	uncharacterized protein
LOC105832198	1374.05	0.97516	0.453544	2.15009	0.031548	0.167929	Not sig	patched domain-containing protein 3	Ptr	35546	Patched-related
LOC105832493	130.865	-0.4153	0.193157	-2.15007	0.0315498	0.167929	Not sig	transmembrane protein 138	CG13999	33826	uncharacterized protein
LOC105832310	40.5749	0.841878	0.391732	2.14912	0.0316248	0.168123	Not sig	isoaspartyl peptidase/L-asparaginase-like	CG7860	32488	uncharacterized protein
LOC105828391	1476.55	-0.307707	0.143228	-2.14837	0.0316846	0.168123	Not sig	ATP-dependent RNA helicase abstrakt	abs	40530	abstrakt
LOC105833611	2405.97	-0.363868	0.169367	-2.1484	0.0316819	0.168123	Not sig	eukaryotic translation initiation factor 4E-binding protein 2	Thor	33569	thor
LOC105840065	149.349	1.27732	0.594554	2.14837	0.0316845	0.168123	Not sig	uncharacterized LOC105840065	NA	NA	NA
LOC105829566	11.0356	1.38223	0.643344	2.1485	0.0316738	0.168123	Not sig	uncharacterized LOC105829566	NA	NA	NA
LOC105837126	2285.16	-0.263964	0.122836	-2.14891	0.0316418	0.168123	Not sig	NEDD8-conjugating enzyme UBE2F	UbcE2M	38916	NEDD8-conjugating enzyme UbcE2M
LOC118646452	482.272	-0.491668	0.228797	-2.14893	0.0316397	0.168123	Not sig	uncharacterized LOC118646452	CG31360	318698	uncharacterized protein
LOC105838349	22.445	-0.597739	0.278123	-2.14919	0.0316192	0.168123	Not sig	uncharacterized LOC105838349	NA	NA	NA
LOC105839653	37.643	1.52223	0.708742	2.1478	0.0317299	0.168298	Not sig	major royal jelly protein 1	yellow-d	37703	yellow-d
LOC114255472	253.804	-1.01455	0.472408	-2.14762	0.0317438	0.168306	Not sig	histone H3	His3:CG33866	3772189	histone H3
LOC105839617	4479.4	-0.523694	0.243919	-2.147	0.0317933	0.168503	Not sig	protein smoothened	smo	33196	smoothened
LOC105838808	3383.81	2.41942	1.12711	2.14657	0.0318277	0.16862	Not sig	uncharacterized LOC105838808	NA	NA	NA
LOC105834336	2961.33	-0.369657	0.172304	-2.14538	0.0319228	0.169059	Not sig	actin-related protein 1	Arp1	41566	Actin-related protein 1
LOC105830787	3952.55	0.444849	0.207546	2.14338	0.0320827	0.169774	Not sig	activating signal cointegrator 1 complex subunit 2	CG2701	31261	uncharacterized protein
LOC105839738	2819.96	-0.343639	0.160321	-2.14344	0.0320776	0.169774	Not sig	glycosaminoglycan xylosylkinase	CG3631	41797	uncharacterized protein
LOC105828050	13.7311	1.37	0.639293	2.14299	0.0321139	0.169807	Not sig	uncharacterized LOC105828050	NA	NA	NA
LOC105829732	1177.32	0.737169	0.343973	2.1431	0.032105	0.169807	Not sig	putative gustatory receptor 28b	Gr28b	117496	gustatory receptor 28b
LOC105838096	9931.99	0.426627	0.19911	2.14267	0.0321396	0.169877	Not sig	transmembrane protein 131	CG8370	36761	NA
LOC105829920	271.858	0.357548	0.166918	2.14206	0.0321885	0.170011	Not sig	lysocardiolipin acyltransferase 1	Agpat3	39820	1-Acylglycerol-3-phosphate O-acyltransferase 3
LOC105835245	101.883	0.940431	0.439034	2.14204	0.0321899	0.170011	Not sig	LIM/homeobox protein Lhx5	Lim1	31813	LIM homeobox 1
LOC105830273	8.57198	2.79814	1.30675	2.1413	0.0322502	0.170264	Not sig	major facilitator-type transporter hxnZ	CG3168	31612	uncharacterized protein
LOC105831194	80.6204	0.836082	0.390516	2.14097	0.0322766	0.170338	Not sig	sterol O-acyltransferase 1	CG8112	41033	uncharacterized protein
LOC105835930	1611.12	-0.326208	0.1524	-2.14047	0.0323165	0.170482	Not sig	transcription factor A	mitochondrial	TFAM	42433	mitochondrial transcription factor A
LOC105836565	9412	-2.63735	1.23239	-2.14003	0.0323523	0.170605	Not sig	apolipoprotein D	NLaz	33324	neural lazarillo
LOC105838653	738.702	0.704381	0.329172	2.13985	0.0323665	0.170614	Not sig	uncharacterized LOC105838653	a	43852	arc
LOC105831844	1142.75	-0.331554	0.154968	-2.13949	0.0323958	0.170703	Not sig	methyltransferase-like protein 9	CG5339	37794	uncharacterized protein
LOC105837162	1901.32	-0.419898	0.196301	-2.13905	0.0324316	0.170826	Not sig	ubiquitin-conjugating enzyme E2-24 kDa	Ubc2	34487	ubiquitin conjugating enzyme 2
LOC118645161	6.56074	-2.90184	1.3567	-2.13889	0.0324444	0.170827	Not sig	uncharacterized LOC118645161	NA	NA	NA
LOC118644482	414.01	0.848377	0.396823	2.13792	0.0325232	0.170994	Not sig	probable medium-chain specific acyl-CoA dehydrogenase	mitochondrial	Mcad	38864	Medium-chain acyl-CoA dehydrogenase
LOC105836784	2922.68	0.225489	0.105461	2.13812	0.0325069	0.170994	Not sig	cytochrome c1	heme protein	mitochondrial	Cyt-c1	38612	cytochrome c1
LOC105839004	1314.99	0.406951	0.190352	2.13788	0.0325262	0.170994	Not sig	porphobilinogen deaminase	l(3)02640	46140	lethal (3) 02640
LOC105840287	3181.32	-0.498907	0.233341	-2.1381	0.0325084	0.170994	Not sig	transmembrane emp24 domain-containing protein 7	p24-1	32140	p24-related-1
LOC105830241	1170.84	-0.629943	0.294715	-2.13747	0.03256	0.171106	Not sig	protein ST7 homolog	CG3634	40301	uncharacterized protein
LOC118647111	8.08484	-2.07645	0.97156	-2.13723	0.0325791	0.17114	Not sig	uncharacterized LOC118647111	Or2a	31207	odorant receptor 2a
LOC105831389	1457.02	-0.794285	0.371831	-2.13614	0.0326676	0.171539	Not sig	ras GTPase-activating-like protein IQGAP1	Mp20	36468	muscle protein 20
LOC105835793	544.146	-0.410274	0.1921	-2.13573	0.0327011	0.171583	Not sig	transmembrane protein 70 homolog	mitochondrial	CG7506	38857	uncharacterized protein
LOC105830628	12.7347	2.39233	1.12007	2.13588	0.0326894	0.171583	Not sig	probable cytochrome P450 304a1	Cyp304a1	41586	cytochrome P450 304a1
LOC118645135	10.4744	-1.30911	0.613008	-2.13556	0.0327155	0.171593	Not sig	ATP-dependent RNA helicase DHX33-like	pea	36561	peanuts
LOC114254860	641.172	-0.508143	0.238113	-2.13404	0.0328396	0.172178	Not sig	uncharacterized LOC114254860	NA	NA	NA
LOC105830300	636.634	-0.386393	0.181129	-2.13325	0.0329042	0.172318	Not sig	carboxy-terminal domain RNA polymerase II polypeptide A small phosphatase 1	hzg	39748	herzog
LOC105834509	130.931	-0.696514	0.326497	-2.13329	0.0329007	0.172318	Not sig	dipeptidase 1	CG6154	43184	uncharacterized protein
LOC105828569	1104.4	-0.425347	0.199386	-2.13329	0.032901	0.172318	Not sig	uncharacterized LOC105828569	ND-B17	34925	NADH dehydrogenase (ubiquinone) B17 subunit
LOC105840038	505.37	0.614178	0.288059	2.13213	0.0329964	0.172608	Not sig	uncharacterized LOC105840038	CG9896	37652	uncharacterized protein
LOC105832020	1055.95	0.549643	0.257792	2.13211	0.0329974	0.172608	Not sig	diacylglycerol kinase theta	CG31140	42836	uncharacterized protein
LOC105834894	872.084	-0.475633	0.223051	-2.13239	0.0329746	0.172608	Not sig	39S ribosomal protein L12	mitochondrial	mRpL12	44326	mitochondrial ribosomal protein L12
LOC105830937	252.005	1.02484	0.480827	2.1314	0.0330559	0.172847	Not sig	endocuticle structural glycoprotein ABD-4	Edg78E	40354	Ecdysone-dependent gene 78E
LOC118646231	1.96589	3.14709	1.4767	2.13116	0.033076	0.172886	Not sig	uncharacterized LOC118646231	NA	NA	NA
LOC105837475	273.723	0.623118	0.292417	2.13092	0.0330958	0.172923	Not sig	SET domain-containing protein SmydA-8	SmydA-3	34502	SET and MYND domain containing
LOC105839034	1302.97	-0.325979	0.152991	-2.13071	0.0331132	0.172948	Not sig	protein LSM12 homolog	Lsm12a	32167	LSM12 homolog a
LOC105832174	1748.19	0.605212	0.2841	2.13028	0.0331485	0.173067	Not sig	myogenesis-regulating glycosidase	tobi	43072	target of brain insulin
LOC105833088	828.102	0.516491	0.242472	2.13011	0.0331626	0.173074	Not sig	sushi	von Willebrand factor type A	EGF and pentraxin domain-containing protein 1	uif	33983	uninflatable
LOC105838287	9.70892	2.28843	1.0745	2.12977	0.0331907	0.173155	Not sig	CD63 antigen	Tsp47F	36230	tetraspanin 47F
LOC105832153	2478.82	0.624722	0.29354	2.12824	0.0333176	0.17375	Not sig	UDP-glucosyltransferase 2	Ugt49B2	42538	UDP-glycosyltransferase family 49 member B2
LOC105830426	1809.28	-0.435282	0.204623	-2.12724	0.0333999	0.173848	Not sig	flavin reductase (NADPH)	CG9471	41197	uncharacterized protein
LOC118647753	19.4934	1.99681	0.938585	2.12747	0.0333809	0.173848	Not sig	flavin reductase (NADPH)-like	CG9471	41197	uncharacterized protein
LOC105828310	94.6781	0.53992	0.253757	2.1277	0.0333619	0.173848	Not sig	uncharacterized LOC105828310	NA	NA	NA
LOC118644269	367.369	0.61321	0.288185	2.12783	0.0333509	0.173848	Not sig	uncharacterized LOC118644269	NA	NA	NA
LOC118648232	1.60504	3.17687	1.49338	2.1273	0.0333951	0.173848	Not sig	uncharacterized LOC118648232	NA	NA	NA
LOC105839937	38.5211	1.21788	0.572564	2.12706	0.0334152	0.173861	Not sig	tryptophan 5-hydroxylase 1	Trh	38121	tryptophan hydroxylase
LOC118644705	12.1268	1.24424	0.585029	2.12681	0.0334363	0.173904	Not sig	transcription initiation factor TFIID subunit 12-like	NA	NA	NA
LOC105834819	3802.51	0.458685	0.215756	2.12594	0.0335079	0.17421	Not sig	DDB1- and CUL4-associated factor 6	adp	37073	adipose
LOC105828640	8554.02	0.412303	0.193968	2.12563	0.0335344	0.174282	Not sig	BUB3-interacting and GLEBS motif-containing protein ZNF207	NA	NA	NA
LOC105831321	6878.84	0.378234	0.177975	2.12521	0.033569	0.174396	Not sig	1-acyl-sn-glycerol-3-phosphate acyltransferase gamma	Agpat3	39820	1-Acylglycerol-3-phosphate O-acyltransferase 3
LOC105836142	1855.21	-0.518746	0.244201	-2.12426	0.0336484	0.174645	Not sig	heparanase	NA	NA	NA
LOC105835115	9797.35	-0.483672	0.227705	-2.12412	0.0336602	0.174645	Not sig	transmembrane protein 184B	CG12004	38185	NA
LOC105829017	2750.19	0.341263	0.160655	2.12419	0.0336539	0.174645	Not sig	syntaxin-7	Syx7	36173	syntaxin 7
LOC105830232	232.811	1.34418	0.632848	2.12402	0.0336682	0.174645	Not sig	uncharacterized LOC105830232	CG13699	40008	uncharacterized protein
LOC105832522	15.8989	2.5519	1.20174	2.1235	0.0337116	0.174804	Not sig	multidrug resistance-associated protein 4	CG4562	42362	uncharacterized protein
LOC105833978	41.4313	1.32533	0.62424	2.12311	0.0337446	0.174842	Not sig	odorant receptor Or1	Or49b	36413	odorant receptor 49b
LOC105832868	585.731	1.10949	0.522548	2.12322	0.0337351	0.174842	Not sig	multidrug resistance protein homolog 49	Mdr49	36428	multi drug resistance 49
LOC105838440	217.902	1.31382	0.618912	2.1228	0.033771	0.174912	Not sig	probable cytochrome P450 303a1	Cyp303a1	49165	cytochrome P450 303a1
LOC105834430	474.139	0.900526	0.424356	2.1221	0.0338292	0.175148	Not sig	uncharacterized protein F13E9.13	mitochondrial	CG8607	38805	uncharacterized protein
LOC105840023	116.253	1.18198	0.557028	2.12194	0.0338428	0.175151	Not sig	protein artichoke	atk	40266	artichoke
LOC105834343	2538.62	0.298945	0.140931	2.12122	0.0339036	0.175267	Not sig	ras-related protein Rap-2a	Rap2l	37850	Ras-associated protein 2-like
LOC105837155	442.865	0.60352	0.284505	2.1213	0.0338965	0.175267	Not sig	synaptic vesicular amine transporter	Vmat	3346192	vesicular monoamine transporter
LOC118647320	30.1109	0.871867	0.411021	2.12122	0.0339031	0.175267	Not sig	uncharacterized LOC118647320	NA	NA	NA
LOC105834352	1754.51	0.372181	0.175478	2.12096	0.0339255	0.175314	Not sig	serine/threonine-protein kinase RIO3	CG3008	33693	uncharacterized protein
LOC105837614	16.7239	2.47254	1.16599	2.12055	0.0339593	0.175356	Not sig	protein takeout	CG14661	40611	uncharacterized protein
LOC118646247	1.43007	3.28812	1.55051	2.12067	0.0339498	0.175356	Not sig	glutamic acid-rich protein-like	CG13896	38089	uncharacterized protein
LOC118647281	28.3962	1.75304	0.826898	2.12002	0.034004	0.17552	Not sig	uncharacterized LOC118647281	NA	NA	NA
LOC105840392	3454	0.557499	0.263115	2.11884	0.0341041	0.175904	Not sig	lipid storage droplets surface-binding protein 2	Lsd-2	32437	lipid storage droplet-2
LOC105832350	1260.88	-0.304837	0.143863	-2.11894	0.0340958	0.175904	Not sig	spermine synthase	Sms	39403	spermine synthase
LOC105832466	480.164	-0.353405	0.166854	-2.11805	0.0341709	0.176182	Not sig	ubiquinol-cytochrome-c reductase complex assembly factor 1	CG10075	38758	uncharacterized protein
LOC118644042	63.2684	-0.597911	0.282321	-2.11784	0.0341886	0.176207	Not sig	twinfilin-like	twf	41719	twinfilin
LOC118646233	148.284	0.53665	0.253486	2.11708	0.034253	0.176472	Not sig	mitochondrial pyruvate carrier 2-like	CG9399	41157	uncharacterized protein
LOC105838720	997.196	-0.484036	0.228658	-2.11686	0.0342718	0.176503	Not sig	tryptophan--tRNA ligase	cytoplasmic	TrpRS	45399	Tryptophanyl-tRNA synthetase
LOC105837514	507.071	0.702971	0.332337	2.11523	0.03441	0.176626	Not sig	neuronal acetylcholine receptor subunit alpha-7	nAChRalpha7	32928	nicotinic acetylcholine receptor alpha7
LOC105832075	381.221	-0.74425	0.351744	-2.11588	0.0343548	0.176626	Not sig	pyridoxine-5'-phosphate oxidase	sgll	40925	sugarlethal
LOC105834155	4812.53	0.314338	0.148598	2.11535	0.0344002	0.176626	Not sig	vam6/Vps39-like protein	Vps39	42192	vacuolar protein sorting 39
LOC105838903	1685.7	0.264922	0.12523	2.11548	0.0343892	0.176626	Not sig	fas-associated death domain protein	Fadd	42594	Fas-associated death domain
LOC105834228	2189.73	-0.312115	0.147535	-2.11553	0.0343848	0.176626	Not sig	proteasome subunit beta type-5	Prosbeta5	45269	proteasome beta5 subunit
LOC105834442	1431.16	0.502922	0.237765	2.11521	0.0344123	0.176626	Not sig	ubiquitin-like modifier-activating enzyme atg7	Atg7	37141	Autophagy-related 7
LOC105832991	92.8491	0.823283	0.38901	2.11635	0.0343147	0.176626	Not sig	uncharacterized LOC105832991	Cpr72Ec	39816	cuticular protein 72Ec
LOC105839952	1549.62	-0.377279	0.178349	-2.11539	0.0343963	0.176626	Not sig	DCN1-like protein 5	SCCRO4	40231	squamous cell carcinoma-related oncogene 4
LOC118644209	32.2919	0.774252	0.365873	2.11618	0.0343295	0.176626	Not sig	putative nuclease HARBI1	CG43088	12797977	uncharacterized protein
LOC105832121	9517.07	0.575413	0.272169	2.11418	0.0345003	0.177012	Not sig	mitochondrial-processing peptidase subunit alpha	CG8728	35748	uncharacterized protein
LOC118646146	1243.62	-0.643287	0.304459	-2.11289	0.0346106	0.177378	Not sig	uncharacterized LOC118646146	NA	NA	NA
LOC105834733	573.856	-0.369203	0.174738	-2.1129	0.0346094	0.177378	Not sig	39S ribosomal protein L44	mitochondrial	mRpL44	40656	mitochondrial ribosomal protein L44
LOC118646829	6.20038	-3.40652	1.61221	-2.11295	0.0346053	0.177378	Not sig	uncharacterized LOC118646829	NA	NA	NA
LOC118644738	32.8806	1.44675	0.684919	2.1123	0.0346609	0.177569	Not sig	cytochrome P450 6A1-like	Cyp6a14	35835	cytochrome P450 6a14
LOC105836913	9.10948	2.13944	1.0133	2.11136	0.0347418	0.177911	Not sig	multiple inositol polyphosphate phosphatase 1	Mipp1	39841	multiple inositol polyphosphate phosphatase 1
LOC105833936	8777.19	0.384462	0.182105	2.11122	0.0347536	0.177911	Not sig	ras GTPase-activating protein 1	vap	32569	vacuolar peduncle
LOC105833518	1896.74	-0.313115	0.148391	-2.11007	0.0348523	0.178292	Not sig	HIV Tat-specific factor 1 homolog	barc	40369	barricade
LOC105833716	1042.3	-0.334548	0.158561	-2.1099	0.0348673	0.178292	Not sig	vacuolar protein sorting-associated protein 72 homolog	YL-1	34516	YL-1
LOC105838689	1837.43	-1.35404	0.641746	-2.10992	0.0348649	0.178292	Not sig	uncharacterized LOC105838689	NA	NA	NA
LOC105833315	2653.12	-0.399472	0.189361	-2.10958	0.0348942	0.178308	Not sig	NEDD8-conjugating enzyme Ubc12	UbcE2M	38916	NEDD8-conjugating enzyme UbcE2M
LOC105834617	17.6939	1.41701	0.67171	2.10956	0.0348966	0.178308	Not sig	testis-specific serine/threonine-protein kinase 1	CG14305	42233	uncharacterized protein
LOC105833663	1611.9	-0.611122	0.289743	-2.10919	0.0349284	0.178404	Not sig	fatty acid synthase-like	FASN3	3355111	fatty acid synthase 3
LOC105831185	27.6096	1.59968	0.758507	2.10898	0.0349461	0.178428	Not sig	uncharacterized LOC105831185	CG31344	41835	uncharacterized protein
LOC105832676	18.7908	1.48441	0.703918	2.10878	0.0349635	0.17845	Not sig	uncharacterized LOC105832676	CG8646	36394	uncharacterized protein
LOC118645975	4.63586	1.48818	0.706193	2.10732	0.0350898	0.178961	Not sig	uncharacterized LOC118645975	NA	NA	NA
LOC105839117	555.923	-0.385261	0.18281	-2.10743	0.03508	0.178961	Not sig	protein limb expression 1 homolog	lft	34405	lowfat
LOC118648778	57.4154	0.833377	0.395545	2.10691	0.0351256	0.179076	Not sig	glycerol-3-phosphate phosphatase-like	CG5567	39986	uncharacterized protein
LOC118644689	13.2883	1.66097	0.788611	2.10619	0.0351877	0.179157	Not sig	uncharacterized LOC118644689	NA	NA	NA
LOC105836530	3.54246	3.63106	1.72386	2.10636	0.0351734	0.179157	Not sig	uncharacterized LOC105836530	NA	NA	NA
LOC105834230	275.909	0.831595	0.394824	2.10624	0.0351834	0.179157	Not sig	uncharacterized LOC105834230	CG3698	40298	uncharacterized protein
LOC105833266	1723.28	-0.383802	0.182232	-2.10612	0.0351939	0.179157	Not sig	uncharacterized LOC105833266	p	41025	pink
LOC118644863	7.70318	2.22694	1.05779	2.10527	0.0352676	0.179265	Not sig	uncharacterized LOC118644863	Or67a	39109	odorant receptor 67a
LOC105840010	1349.47	-0.483795	0.229798	-2.1053	0.0352648	0.179265	Not sig	NADH dehydrogenase [ubiquinone] 1 beta subcomplex subunit 5	mitochondrial	ND-SGDH	46260	NADH dehydrogenase (ubiquinone) SGDH subunit
LOC105838718	3630.19	-0.379233	0.180134	-2.10529	0.0352664	0.179265	Not sig	ADP-ribosylation factor 2	Arf102F	43823	NA
LOC105835868	2001.75	0.7828	0.371769	2.10561	0.0352384	0.179265	Not sig	uncharacterized LOC105835868	NA	NA	NA
LOC105831396	38.388	2.20377	1.0473	2.10424	0.0353576	0.179589	Not sig	fez family zinc finger protein erm	erm	326152	earmuff
LOC105828674	439.517	0.756127	0.359328	2.10428	0.0353539	0.179589	Not sig	dynein regulatory complex subunit 2	CG30259	37606	uncharacterized protein
LOC105828581	10758.1	0.532764	0.253268	2.10356	0.0354168	0.179758	Not sig	V-type proton ATPase 116 kDa subunit a1	Vha100-1	43442	vacuolar H[+
LOC118647865	25.7119	2.81889	1.34006	2.10356	0.0354172	0.179758	Not sig	putative fatty acyl-CoA reductase CG5065	CG30427	37986	uncharacterized protein
LOC118647933	73.7385	0.788981	0.375286	2.10234	0.0355231	0.180228	Not sig	mental retardation GTPase activating protein homolog 4-like	NA	NA	NA
LOC105839929	134.523	-0.601383	0.286112	-2.10192	0.0355605	0.180351	Not sig	synaptotagmin-14	Syt14	40544	synaptotagmin 14
LOC105835712	1479.98	0.345985	0.16462	2.10172	0.0355778	0.180372	Not sig	protein MTO1 homolog	mitochondrial	CG4610	37571	uncharacterized protein
LOC105837942	5644.81	0.710273	0.33799	2.10146	0.0356005	0.18042	Not sig	catenin delta-2	p120ctn	3355143	adherens junction protein p120
LOC105830144	2491.78	-0.464067	0.220864	-2.10115	0.0356279	0.180492	Not sig	toll-like receptor 7	Toll-7	37272	Toll-7
LOC105837043	710.996	0.892555	0.425077	2.09975	0.0357509	0.180811	Not sig	transport and Golgi organization protein 2 homolog	Tango2	32319	transport and golgi organization 2
LOC105837405	535.024	0.615189	0.292952	2.09997	0.0357317	0.180811	Not sig	kazrin	Liprin-gamma	37552	Liprin-gamma
LOC105837008	390.028	0.626236	0.29826	2.09963	0.0357614	0.180811	Not sig	high affinity nerve growth factor receptor	Ror	34367	Ror
LOC105837533	6322.76	-0.398671	0.189875	-2.09965	0.0357598	0.180811	Not sig	egalitarian protein homolog	egl	37757	egalitarian
LOC105841154	11.8562	2.83346	1.34953	2.09959	0.0357647	0.180811	Not sig	glycerate kinase-like	CG9886	33431	uncharacterized protein
LOC105838252	3738.25	0.540994	0.257674	2.09953	0.0357704	0.180811	Not sig	SUN domain-containing ossification factor	CG31678	35327	uncharacterized protein
LOC105839389	13975.8	-0.363835	0.17331	-2.09933	0.0357876	0.180831	Not sig	eukaryotic translation initiation factor 3 subunit C	eIF3c	37005	eukaryotic translation initiation factor 3 subunit c
LOC105841007	692.774	0.591224	0.281765	2.09829	0.0358798	0.181163	Not sig	putative gamma-glutamylcyclotransferase CG2811	CG2811	37988	uncharacterized protein
LOC105838496	3029.93	-0.293164	0.139707	-2.09843	0.0358674	0.181163	Not sig	eukaryotic translation initiation factor 3 subunit J	eIF3j	36037	eukaryotic translation initiation factor 3 subunit j
LOC118648882	99.9926	-0.64283	0.306523	-2.09717	0.0359787	0.181528	Not sig	protein ALP1-like	CG43088	12797977	uncharacterized protein
LOC105837308	808.297	0.459547	0.219126	2.09718	0.0359773	0.181528	Not sig	bifunctional peptidase and arginyl-hydroxylase JMJD5	JMJD5	38097	jumonji domain containing 5
LOC105829280	998.296	-0.309434	0.147613	-2.09625	0.0360596	0.181831	Not sig	FAST kinase domain-containing protein 4	CG13850	42630	uncharacterized protein
LOC105831902	134.888	0.646257	0.308301	2.09619	0.0360653	0.181831	Not sig	S-adenosylmethionine synthase	Sam-S	48552	S-adenosylmethionine synthetase
LOC105829945	10429.9	-0.696903	0.332504	-2.09592	0.0360892	0.181884	Not sig	nuclear pore complex protein Nup93	Nup93-2	41804	nucleoporin 93kD-2
LOC105833210	5293.63	-0.341929	0.163157	-2.0957	0.0361088	0.181916	Not sig	protein FAM117B	NA	NA	NA
LOC105834356	44.0366	-0.947245	0.452094	-2.09524	0.0361496	0.181987	Not sig	endothelin-converting enzyme 1	Nep1	31547	neprilysin 1
LOC105829478	125965	0.498293	0.237813	2.09531	0.0361434	0.181987	Not sig	uncharacterized LOC105829478	arx	40061	asterix
LOC105837826	1595.82	0.351387	0.167772	2.09444	0.036221	0.182279	Not sig	H(+)/Cl(-) exchange transporter 7	ClC-b	36381	chloride channel-b
LOC105838391	4716.61	0.329814	0.157619	2.09248	0.0363954	0.18309	Not sig	zinc finger HIT domain-containing protein 1	CG31917	326171	uncharacterized protein
LOC105836943	18407.7	0.311876	0.149109	2.0916	0.0364744	0.183419	Not sig	nucleolar complex protein 2 homolog	CG9246	35386	uncharacterized protein
LOC105840782	4988.28	-0.964645	0.461261	-2.09132	0.0364994	0.183478	Not sig	uncharacterized LOC105840782	CG15211	32006	uncharacterized protein
LOC105830612	3.51869	2.5764	1.2327	2.09006	0.0366128	0.18398	Not sig	uncharacterized LOC105830612	NA	NA	NA
LOC118646713	5.63414	1.53175	0.7333	2.08884	0.036722	0.184461	Not sig	cilia- and flagella-associated protein 251-like	NA	NA	NA
LOC105829317	2097.04	-1.18651	0.568064	-2.08869	0.0367361	0.184464	Not sig	uncharacterized LOC105829317	CG2556	32201	uncharacterized protein
LOC118645371	1.95517	3.45088	1.65274	2.08797	0.0368005	0.184719	Not sig	uncharacterized LOC118645371	NA	NA	NA
LOC105831176	1928.07	0.328798	0.157504	2.08756	0.036838	0.184839	Not sig	sorting nexin-16	Snx16	37015	sorting nexin 16
LOC105832858	20609	1.09664	0.525397	2.08727	0.0368641	0.184903	Not sig	mucin-17	Cht6	31935	chitinase 6
LOC105840092	82542.7	0.721347	0.345759	2.08627	0.0369543	0.184958	Not sig	segmentation protein cap'n'collar	cnc	42743	cap-n-collar
LOC105838517	931.91	-0.571584	0.273957	-2.0864	0.0369421	0.184958	Not sig	uncharacterized LOC105838517	NA	NA	NA
LOC105830979	391.796	0.761061	0.364799	2.08625	0.0369564	0.184958	Not sig	proto-oncogene tyrosine-protein kinase ROS	sev	32039	sevenless
LOC105838540	524.944	-0.321338	0.153985	-2.08681	0.0369049	0.184958	Not sig	uncharacterized protein C18orf19 homolog A	CG14613	33133	uncharacterized protein
LOC105840967	1366.24	-0.339736	0.162841	-2.08631	0.0369509	0.184958	Not sig	vesicle-trafficking protein SEC22b	Sec22	31030	secretory 22
LOC118648433	88.5003	0.661196	0.316825	2.08694	0.0368934	0.184958	Not sig	uncharacterized LOC118648433	NA	NA	NA
LOC105828765	3519.48	-0.343414	0.164628	-2.086	0.0369785	0.185001	Not sig	60 kDa SS-A/Ro ribonucleoprotein	NA	NA	NA
LOC105828149	1009.49	0.342115	0.164122	2.08452	0.0371133	0.185403	Not sig	transport and Golgi organization protein 11	Tango11	246596	transport and golgi organization 11
LOC105837607	542.972	-0.391256	0.187675	-2.08476	0.0370911	0.185403	Not sig	39S ribosomal protein L30	mitochondrial	mRpL30	31398	mitochondrial ribosomal protein L30
LOC105830720	421.484	-0.536253	0.257239	-2.08465	0.0371007	0.185403	Not sig	mitotic spindle assembly checkpoint protein MAD2A	mad2	38656	mad2
LOC105837908	2396.69	-0.299236	0.143529	-2.08484	0.037084	0.185403	Not sig	dihydropyrimidinase	CRMP	40675	collapsin response mediator protein
LOC118645214	21.6636	1.90937	0.916419	2.08352	0.0372042	0.185586	Not sig	uncharacterized LOC118645214	NA	NA	NA
LOC118644146	82.0275	-0.520126	0.249623	-2.08364	0.0371927	0.185586	Not sig	cyclin-dependent kinase 10-like	Cdc2rk	36051	Cdc2-related kinase
LOC105836482	1980.91	-0.49141	0.235853	-2.08354	0.0372019	0.185586	Not sig	prolyl 4-hydroxylase subunit alpha-1	PH4alphaEFB	43620	prolyl-4-hydroxylase-alpha EFB
LOC118646928	1.87295	2.27804	1.0932	2.08383	0.0371761	0.185586	Not sig	uncharacterized protein K02A2.6-like	NA	NA	NA
LOC105832360	2138.7	0.399734	0.191871	2.08335	0.0372196	0.185595	Not sig	nicotinamide riboside kinase 1	CG12016	38411	uncharacterized protein
LOC105828854	654.312	-0.289867	0.139147	-2.08316	0.0372362	0.18561	Not sig	uncharacterized LOC105828854	NA	NA	NA
LOC105828250	2669.04	-0.59974	0.287927	-2.08296	0.0372549	0.185636	Not sig	ATP-binding cassette sub-family G member 8	CG31121	42975	uncharacterized protein
LOC105837382	1128.66	0.585806	0.281266	2.08275	0.0372738	0.185649	Not sig	ATP-binding cassette sub-family D member	ABCD	43772	NA
LOC105834963	18383.3	0.449655	0.215927	2.08244	0.0373027	0.185649	Not sig	longitudinals lacking protein-like	lolal	44703	lola like
LOC118645723	14.7193	1.11603	0.535961	2.0823	0.0373146	0.185649	Not sig	uncharacterized LOC118645723	NA	NA	NA
LOC105832886	5517.65	0.534223	0.256551	2.08233	0.0373124	0.185649	Not sig	uncharacterized LOC105832886	CG42588	39457	uncharacterized protein
LOC105830624	325.117	-0.389313	0.186973	-2.08219	0.0373255	0.185649	Not sig	small integral membrane protein 12	CG34228	5740377	uncharacterized protein
LOC105840957	2623.1	-0.51847	0.24911	-2.08129	0.0374075	0.185989	Not sig	ras suppressor protein 1	ics	34774	icarus
LOC105835987	1380.98	-0.367956	0.176811	-2.08107	0.0374272	0.186019	Not sig	bifunctional arginine demethylase and lysyl-hydroxylase PSR	PSR	42616	NA
LOC105835812	1006.51	-0.356318	0.171256	-2.08061	0.0374693	0.186161	Not sig	E3 ubiquitin-protein ligase MARCHF2-like	CG13442	37349	uncharacterized protein
LOC105829083	2887.4	0.486625	0.233953	2.08001	0.0375246	0.186232	Not sig	mitochondrial distribution and morphology protein 34	NA	NA	NA
LOC118645200	11.9029	-0.938983	0.451411	-2.08011	0.0375159	0.186232	Not sig	protein ALP1-like	CG7492	38859	uncharacterized protein
LOC105838264	8.40278	-1.01032	0.485674	-2.08025	0.037503	0.186232	Not sig	uncharacterized LOC105838264	NA	NA	NA
LOC105839606	1618.38	-0.505078	0.24287	-2.07963	0.0375598	0.186339	Not sig	signal peptidase complex subunit 1	Spase12	50096	spase 12-subunit
LOC118647955	289.44	0.690527	0.332117	2.07917	0.0376017	0.186479	Not sig	histidine-rich glycoprotein-like	NA	NA	NA
LOC105831792	29.401	1.09023	0.524417	2.07894	0.0376224	0.186514	Not sig	odorant receptor 46a	Or94b	42712	odorant receptor 94b
LOC105831271	233.647	-0.498562	0.23991	-2.07812	0.0376986	0.18678	Not sig	autophagy protein 12-like	Atg12	39383	Autophagy-related 12
LOC105828553	4823.38	0.312428	0.150345	2.07806	0.0377034	0.18678	Not sig	uncharacterized LOC105828553	NA	NA	NA
LOC114255342	113.072	0.863773	0.415714	2.0778	0.0377274	0.186831	Not sig	uncharacterized LOC114255342	NA	NA	NA
LOC105839314	1776.95	-0.436869	0.210314	-2.07722	0.0377813	0.186963	Not sig	protein furry	fry	39122	furry
LOC105836141	494.403	0.585536	0.281882	2.07724	0.0377796	0.186963	Not sig	NADH-ubiquinone oxidoreductase 49 kDa subunit	ND-49	43798	NADH dehydrogenase (ubiquinone) 49 kDa subunit
LOC105830945	816.295	0.699544	0.3368	2.07703	0.0377987	0.186981	Not sig	isthmin	NA	NA	NA
LOC105837235	1949.31	-0.413594	0.199161	-2.07668	0.0378307	0.187071	Not sig	nucleoporin SEH1	Nup44A	35762	nucleoporin at 44A
LOC105829111	128.72	0.900691	0.434057	2.07505	0.0379819	0.187661	Not sig	invertebrate-type lysozyme 3	CG6426	36891	uncharacterized protein
LOC105832790	3314.03	-0.511713	0.246614	-2.07495	0.0379911	0.187661	Not sig	extracellular sulfatase SULF-1 homolog	Sulf1	53437	sulfated
LOC105838791	665.167	-0.475926	0.229344	-2.07517	0.0379712	0.187661	Not sig	ATP-dependent RNA helicase DHX33	CG4901	34357	NA
LOC105831189	407.154	0.915315	0.441255	2.07435	0.0380472	0.187802	Not sig	fatty acyl-CoA reductase 1	CG5065	36860	uncharacterized protein
LOC105836596	162.531	0.825782	0.398085	2.07439	0.0380435	0.187802	Not sig	allatostatin-A receptor	AstA-R1	44126	allatostatin A receptor 1
LOC114254835	27.9569	1.67463	0.807565	2.07367	0.0381096	0.187839	Not sig	uncharacterized LOC114254835	NA	NA	NA
LOC105834959	1521.12	0.382432	0.184422	2.07368	0.0381092	0.187839	Not sig	multiple inositol polyphosphate phosphatase 1	Mipp2	31544	multiple inositol polyphosphate phosphatase 2
LOC105836215	2287.39	0.350818	0.169165	2.07383	0.0380953	0.187839	Not sig	hemicentin-2	CG45263	50003	uncharacterized protein
LOC105832920	316.089	0.842577	0.406266	2.07395	0.0380839	0.187839	Not sig	cytochrome P450 9e2	Cyp9f2	41520	cytochrome P450 9f2
LOC105830738	79.2659	0.719841	0.34716	2.07351	0.0381246	0.187845	Not sig	octopamine receptor Oamb	Oamb	43982	octopamine receptor in mushroom bodies
LOC105832538	3761.51	0.337856	0.162966	2.07317	0.0381569	0.187936	Not sig	splicing factor ESS-2 homolog	Es2	31780	Es2
LOC118646669	11.8838	1.59428	0.769065	2.07301	0.0381717	0.187941	Not sig	uncharacterized LOC118646669	NA	NA	NA
LOC105828597	5442.28	0.345893	0.16689	2.07257	0.0382119	0.188071	Not sig	probable phospholipid-transporting ATPase IA	ATP8A	36488	ATPase 8A
LOC105833071	513.058	-0.688726	0.332368	-2.07218	0.0382484	0.188121	Not sig	protein Wnt-5b	Wnt2	35975	Wnt oncogene analog 2
LOC105837328	193.015	1.08489	0.523552	2.07217	0.0382495	0.188121	Not sig	defensin-2	Def	36047	defensin
LOC105837029	2082.77	-0.342399	0.165251	-2.072	0.0382653	0.188131	Not sig	tRNA-specific adenosine deaminase 1	Adat1	34787	adenosine deaminase
LOC105838237	85.8085	1.28563	0.620843	2.07078	0.0383798	0.188626	Not sig	cuticle protein 21	Ccp84Ae	40821	Ccp84Ae
LOC118648073	24.5002	1.06249	0.513148	2.07054	0.0384015	0.188664	Not sig	uncharacterized LOC118648073	bnl	42356	branchless
LOC105831071	3497.45	-0.355926	0.171985	-2.06952	0.0384973	0.189017	Not sig	PCI domain-containing protein 2	PCID2	39306	PCI domain-containing protein 2
LOC105828787	971.39	0.541091	0.261462	2.06948	0.0385009	0.189017	Not sig	microsomal glutathione S-transferase 1	CG33177	32438	uncharacterized protein
LOC118644145	68.2375	0.943556	0.456106	2.06872	0.0385724	0.1893	Not sig	putative nuclease HARBI1	CG43088	12797977	uncharacterized protein
LOC105837294	2144.68	0.531465	0.256937	2.06846	0.0385967	0.189318	Not sig	sorting nexin-6	Snx6	34126	sorting nexin 6
LOC105840708	326.122	0.898975	0.434627	2.06839	0.0386038	0.189318	Not sig	adenylate cyclase type 2	ACXD	38284	adenylyl cyclase X D
LOC105835450	71.7704	1.13761	0.550037	2.06824	0.0386176	0.189318	Not sig	uncharacterized LOC105835450	NA	NA	NA
LOC105836405	465.139	0.549068	0.265518	2.06791	0.0386484	0.189333	Not sig	beta-1	3-galactosyltransferase 5	CG11357	38561	uncharacterized protein
LOC118645109	1.57991	3.11034	1.50409	2.06791	0.0386481	0.189333	Not sig	uncharacterized LOC118645109	NA	NA	NA
LOC105830150	2613.53	0.874781	0.42306	2.06775	0.038664	0.189341	Not sig	serine hydroxymethyltransferase	cytosolic	Shmt	31524	serine hydroxymethyl transferase
LOC105838067	2382.82	1.44381	0.698322	2.06754	0.0386835	0.189369	Not sig	odorant receptor 67a	Or13a	32562	odorant receptor 13a
LOC105834904	67.8321	-0.666605	0.32246	-2.06725	0.0387107	0.189434	Not sig	superoxide dismutase [Cu-Zn]	Sod1	39251	superoxide dismutase 1
LOC105840452	469.212	-0.384841	0.186212	-2.06668	0.038764	0.189627	Not sig	knirps-related protein	eg	40428	eagle
LOC105840703	21947.4	0.569861	0.275865	2.06572	0.0388549	0.189912	Not sig	G patch domain-containing protein 1 homolog	CG8833	39535	uncharacterized protein
LOC105833882	10.8624	3.03775	1.47062	2.06562	0.0388639	0.189912	Not sig	uncharacterized LOC105833882	NA	NA	NA
LOC118647760	48.1354	2.09126	1.01239	2.06567	0.0388599	0.189912	Not sig	uncharacterized LOC118647760	NA	NA	NA
LOC105834307	47.3942	1.26478	0.612348	2.06546	0.0388797	0.189921	Not sig	uncharacterized LOC105834307	CG7492	38859	uncharacterized protein
LOC105834823	1448.04	-0.337197	0.163339	-2.0644	0.0389799	0.190342	Not sig	adenylate kinase	Adk2	37834	adenosine kinase 2
LOC105831561	149.535	-0.750865	0.363778	-2.06408	0.0390105	0.190424	Not sig	zinc finger MYND domain-containing protein 10	Zmynd10	39481	zinc finger MYND-type containing 10
LOC105832102	1960.53	-0.32727	0.158622	-2.06321	0.0390927	0.190638	Not sig	prefoldin subunit 3	mgr	41365	merry-go-round
LOC105831552	25377	0.550335	0.266761	2.06303	0.0391102	0.190638	Not sig	coronin-1C-A	coro	35596	coronin
LOC105832969	74.4846	0.688339	0.333644	2.0631	0.0391035	0.190638	Not sig	H2.0-like homeobox protein	H2.0	33841	homeodomain protein 2.0
LOC118647592	1424.19	0.666553	0.323062	2.06324	0.0390901	0.190638	Not sig	uncharacterized LOC118647592	NA	NA	NA
LOC105838962	2211.56	0.388538	0.188372	2.06262	0.0391491	0.19076	Not sig	probable serine/threonine-protein kinase fhkB	NA	NA	NA
LOC105835501	4528.82	0.445031	0.215838	2.06188	0.0392195	0.191034	Not sig	facilitated trehalose transporter Tret1	CG1213	40728	uncharacterized protein
LOC105831849	897.899	-0.487899	0.236677	-2.06145	0.03926	0.191164	Not sig	respirasome Complex Assembly Factor 1	CG12107	35712	uncharacterized protein
LOC105831402	18399.7	-0.321965	0.156199	-2.06126	0.0392784	0.191185	Not sig	T-complex protein 1 subunit eta	CCT7	41054	chaperonin containing TCP1 subunit 7
LOC105831126	1007.19	0.559925	0.271771	2.06028	0.0393716	0.191298	Not sig	heterogeneous nuclear ribonucleoprotein L	sm	37254	smooth
LOC105838112	282.325	-0.544684	0.264349	-2.06047	0.0393534	0.191298	Not sig	ribokinase	CG13369	31007	uncharacterized protein
LOC105833945	2292.99	0.453147	0.219943	2.0603	0.0393702	0.191298	Not sig	uncharacterized LOC105833945	CG42255	39334	NA
LOC105839118	3231.14	0.353936	0.171774	2.06047	0.0393534	0.191298	Not sig	uncharacterized LOC105839118	Vps28	47408	vacuolar protein sorting 28
LOC105838908	2446.97	0.519601	0.252166	2.06055	0.0393456	0.191298	Not sig	sugar transporter SWEET1	CG7272	39670	uncharacterized protein
LOC105840990	1624.81	0.308251	0.149636	2.06	0.0393984	0.19136	Not sig	dysbindin protein homolog	Dysb	40052	dysbindin
LOC105832195	3816.12	0.329771	0.160102	2.05976	0.0394216	0.191404	Not sig	transcription factor 25	Nulp1	38897	nuclear localized protein 1
LOC105835782	5601.39	-1.26525	0.614486	-2.05904	0.0394907	0.191603	Not sig	uncharacterized LOC105835782	ImpE3	48239	Ecdysone-inducible gene E3
LOC105839573	2158.66	-0.312008	0.151522	-2.05916	0.0394792	0.191603	Not sig	AP-1 complex subunit mu-1	AP-1mu	41150	adaptor protein complex 1
LOC105836009	501.54	-0.371779	0.180574	-2.05888	0.0395062	0.19161	Not sig	U3 small nucleolar RNA-interacting protein 2	U3-55K	3346176	U3 small nuclear riboprotein factor 55K
LOC118647657	1.82126	2.38414	1.15818	2.05853	0.0395391	0.191702	Not sig	uncharacterized LOC118647657	NA	NA	NA
LOC105838906	393.672	-0.312142	0.15165	-2.05831	0.0395607	0.191739	Not sig	cysteine-rich hydrophobic domain-containing protein 2	CG5938	43290	uncharacterized protein
LOC118647531	4.81541	-1.82677	0.887618	-2.05806	0.0395844	0.191766	Not sig	uncharacterized LOC118647531	NA	NA	NA
LOC105840127	3691.08	0.325399	0.158117	2.05796	0.0395944	0.191766	Not sig	leucine-rich repeat extensin-like protein 5	CG8086	34131	uncharacterized protein
LOC118647902	20.3917	-2.18832	1.06359	-2.05748	0.0396403	0.19192	Not sig	uncharacterized LOC118647902	NA	NA	NA
LOC105835222	4.79374	3.82281	1.85876	2.05665	0.03972	0.192238	Not sig	eukaryotic translation initiation factor 2-alpha kinase 3	PEK	40653	pancreatic eIF-2alpha kinase
LOC105829743	2156.55	-0.328177	0.159647	-2.05565	0.0398165	0.192432	Not sig	uncharacterized LOC105829743	CG14721	41417	uncharacterized protein
LOC118647318	5.89582	1.16583	0.567066	2.05589	0.0397932	0.192432	Not sig	uncharacterized LOC118647318	NA	NA	NA
LOC118647248	6.22764	1.53152	0.744874	2.05608	0.0397748	0.192432	Not sig	uncharacterized LOC118647248	NA	NA	NA
LOC105832762	107.462	-0.347256	0.168927	-2.05565	0.0398159	0.192432	Not sig	cleavage and polyadenylation specificity factor subunit 4	Clp	33259	clipper
LOC118647545	2.18543	4.56722	2.22271	2.0548	0.0398983	0.192759	Not sig	uncharacterized LOC118647545	NA	NA	NA
LOC105840561	514.698	-0.489955	0.238472	-2.05455	0.039922	0.192806	Not sig	tubulin delta chain	gammaTub23C	33501	gamma-Tubulin at 23C
LOC105838032	454.22	-0.447241	0.217804	-2.05341	0.0400331	0.193206	Not sig	uncharacterized LOC105838032	CG4133	33221	uncharacterized protein
LOC118645648	3.4843	4.00617	1.95094	2.05345	0.0400287	0.193206	Not sig	uncharacterized LOC118645648	NA	NA	NA
LOC105833420	66396.1	0.577719	0.281396	2.05305	0.0400681	0.193306	Not sig	glutamic acid-rich protein	NA	NA	NA
LOC105838244	170.044	-0.433946	0.211383	-2.05289	0.0400832	0.193311	Not sig	frataxin homolog	mitochondrial	fh	31845	frataxin
LOC105828865	4026.19	-0.649731	0.316521	-2.05273	0.040099	0.193319	Not sig	hyaluronan mediated motility receptor	NA	NA	NA
LOC105830390	230.199	-0.395613	0.192783	-2.05212	0.0401585	0.193537	Not sig	WASH complex subunit 1	wash	36311	washout
LOC105828639	7.08121	1.03962	0.506805	2.05131	0.0402364	0.193747	Not sig	putative tyramine receptor 2	Oct-TyrR	42452	Octopamine-Tyramine receptor
LOC105828134	1960.15	0.39652	0.193308	2.05123	0.0402446	0.193747	Not sig	ESF1 homolog	CG11417	31083	uncharacterized protein
LOC118645630	5.99015	1.60831	0.783969	2.0515	0.040218	0.193747	Not sig	THAP domain-containing protein 5-like	CG10631	35262	uncharacterized protein
LOC105828598	17219	0.628329	0.306445	2.05038	0.0403275	0.194078	Not sig	uncharacterized LOC105828598	Exn	39900	ephexin
LOC105837390	579.345	0.752083	0.366899	2.04983	0.0403807	0.194108	Not sig	putative phosphoenolpyruvate synthase	NA	NA	NA
LOC105832789	142.645	-0.433905	0.211675	-2.04987	0.0403774	0.194108	Not sig	ATP synthase subunit s	mitochondrial	CG10731	3772305	uncharacterized protein
LOC105840738	15581.2	0.450729	0.219896	2.04973	0.0403906	0.194108	Not sig	retinal homeobox protein Rx-A	repo	47285	reversed polarity
LOC105838254	6066.8	-0.502695	0.2452	-2.05014	0.0403504	0.194108	Not sig	actin-like protein 6B	Bap55	36956	brahma associated protein 55kD
LOC105834887	667.351	-0.480551	0.234486	-2.04938	0.0404251	0.194205	Not sig	muscle segmentation homeobox	Dr	45285	drop
LOC118645181	6.3839	1.36663	0.666981	2.04899	0.0404634	0.194321	Not sig	uncharacterized LOC118645181	NA	NA	NA
LOC114254840	79.5529	0.84214	0.411136	2.04832	0.0405282	0.194564	Not sig	odorant receptor 4	Or46a	2768728	odorant receptor 46a
LOC105836925	206.246	0.731779	0.357336	2.04787	0.0405724	0.194708	Not sig	uncharacterized LOC105836925	CG10513	43051	uncharacterized protein
LOC105837262	1829.68	0.552669	0.269991	2.04699	0.0406587	0.195053	Not sig	vacuolar protein sorting-associated protein 13	Vps13	35693	vacuolar protein sorting 13
LOC105830590	931.68	0.561903	0.274605	2.04622	0.0407346	0.195349	Not sig	pre-mRNA-splicing factor CWC25 homolog	Cwc25	33460	Cwc25
LOC118648652	52.7885	1.02103	0.499026	2.04604	0.0407526	0.195366	Not sig	segmentation protein cap'n'collar-like	cnc	42743	cap-n-collar
LOC105831069	1517.74	0.52189	0.255135	2.04554	0.0408014	0.195463	Not sig	cubilin	CG42613	42269	uncharacterized protein
LOC118648715	5.0336	-1.32524	0.647864	-2.04555	0.0408008	0.195463	Not sig	early endosome antigen 1-like	NA	NA	NA
LOC114254624	42.4234	1.09404	0.534893	2.04534	0.0408212	0.19549	Not sig	odorant receptor 30a-like	Or2a	31207	odorant receptor 2a
LOC105834827	358.153	-1.15901	0.566789	-2.04487	0.0408675	0.195642	Not sig	uncharacterized LOC105834827	NA	NA	NA
LOC105835827	3.93048	2.7473	1.34418	2.04385	0.040968	0.195727	Not sig	odorant receptor 22c	Or22c	33381	odorant receptor 22c
LOC105833977	93.1529	1.07106	0.52403	2.04388	0.0409653	0.195727	Not sig	odorant receptor 94a	Or33b	34602	odorant receptor 33b
LOC105830694	2141.28	0.817971	0.400128	2.04427	0.0409265	0.195727	Not sig	transferrin	Tsf3	36800	transferrin 3
LOC118646398	2.67618	2.75764	1.34889	2.04438	0.0409158	0.195727	Not sig	uncharacterized LOC118646398	NA	NA	NA
LOC105838853	26.5528	1.44878	0.708796	2.044	0.0409539	0.195727	Not sig	uncharacterized LOC105838853	CG13670	38938	uncharacterized protein
LOC105828621	1452.99	-0.363159	0.177686	-2.04382	0.0409712	0.195727	Not sig	ceramide-1-phosphate transfer protein	CG30392	246587	uncharacterized protein
LOC118645173	43.1262	0.819313	0.401016	2.0431	0.041043	0.195884	Not sig	uncharacterized LOC118645173	NA	NA	NA
LOC105829909	20.0068	-0.903245	0.44205	-2.04331	0.041022	0.195884	Not sig	sensory neuron membrane protein 1	Snmp1	42514	sensory neuron membrane protein 1
LOC105833604	53.1131	0.76289	0.373407	2.04305	0.0410471	0.195884	Not sig	reticulon-4-interacting protein 1 homolog	mitochondrial	CG17221	33521	uncharacterized protein
LOC105837001	1706.42	-0.343048	0.167968	-2.04234	0.0411176	0.196142	Not sig	nucleolar protein 16	CG11563	43735	uncharacterized protein
LOC105838240	13398.9	0.530338	0.259687	2.04222	0.0411299	0.196142	Not sig	brain tumor protein	brat	35197	brain tumor
LOC105840069	7.95278	5.84991	2.86494	2.0419	0.0411615	0.196156	Not sig	glycine-rich cell wall structural protein 1.8	CG7031	42704	uncharacterized protein
LOC105829244	504.529	-1.99168	0.975344	-2.04203	0.0411489	0.196156	Not sig	uncharacterized LOC105829244	CG13196	36250	uncharacterized protein
LOC105831701	6110.93	-0.508075	0.248868	-2.04155	0.0411966	0.196255	Not sig	ubiquitin-conjugating enzyme E2-17 kDa	eff	41785	effete
LOC105829568	54155.4	0.572678	0.280577	2.04107	0.0412441	0.196413	Not sig	prosaposin	Sap-r	43662	Saposin-related
LOC118644243	19816.5	0.787896	0.386177	2.04025	0.0413257	0.196733	Not sig	nucleoside diphosphate kinase-like	awd	43739	abnormal wing discs
LOC105838026	11478	-0.33457	0.164055	-2.03938	0.0414121	0.197076	Not sig	importin subunit beta-1	Fs(2)Ket	35336	female sterile (2) ketel
LOC105833860	187.649	0.666124	0.326657	2.03922	0.0414286	0.197085	Not sig	uncharacterized LOC105833860	fest	37220	wurstfest
LOC105833042	1329.5	0.425626	0.208795	2.03849	0.0415012	0.197362	Not sig	ras-related protein Rab-18-B	Rab18	44360	Rab18
LOC105836566	4826.16	-0.560774	0.275142	-2.03812	0.0415377	0.197398	Not sig	tyrosine-protein kinase Dnt	dnt	35207	doughnut on 2
LOC105834751	29.8767	1.83028	0.897991	2.0382	0.0415301	0.197398	Not sig	uncharacterized LOC105834751	NA	NA	NA
LOC105828760	369.891	0.779738	0.382625	2.03786	0.0415636	0.197452	Not sig	mucin-3A	Mur2B	31111	mucin related 2B
LOC105838422	1428.18	1.20106	0.589501	2.03742	0.0416081	0.197595	Not sig	unconventional myosin-Ie	Myo61F	38153	myosin 61F
LOC105839870	56.5101	1.34324	0.659469	2.03685	0.0416651	0.197797	Not sig	vanin-like protein 1	vanin-like	31551	vanin-like
LOC105835393	727.474	0.841523	0.413397	2.03563	0.0417875	0.198309	Not sig	serine protease snake	snk	41607	snake
LOC105835329	152.858	-0.638697	0.313816	-2.03526	0.0418245	0.198416	Not sig	replication factor C subunit 3	RfC38	34550	replication factor C 38kD subunit
LOC105837459	119.173	0.479003	0.235409	2.03477	0.0418741	0.198582	Not sig	unconventional myosin-XIX	Myo61F	38153	myosin 61F
LOC105837422	1282.01	-0.326038	0.160291	-2.03403	0.0419482	0.198864	Not sig	bifunctional coenzyme A synthase	Ppat-Dpck	38647	bifunctional phosphopantetheine adenylyltransferase - Dephospho-CoA kinase
LOC105832405	38.6477	2.05477	1.01037	2.03367	0.0419844	0.198967	Not sig	cytochrome P450 6k1-like	Cyp6g2	36317	cytochrome P450 6g2
LOC105835945	3431.78	0.685736	0.337242	2.03337	0.0420155	0.199045	Not sig	ubiquinone biosynthesis monooxygenase COQ6	mitochondrial	Coq6	33777	coenzyme Q6
LOC118644125	42.8422	1.01857	0.501165	2.03241	0.0421123	0.199326	Not sig	odorant receptor Or1-like	Or94b	42712	odorant receptor 94b
LOC105832048	4093.53	0.300661	0.147938	2.03235	0.0421185	0.199326	Not sig	valine--tRNA ligase	mitochondrial	ValRS	45783	Valyl-tRNA synthetase
LOC105830500	302.237	0.719591	0.354036	2.03254	0.0420993	0.199326	Not sig	translation initiation factor IF-3	mIF3	36335	mitochondrial translation initiation factor 3
LOC105829982	2783.47	-0.56421	0.277665	-2.03198	0.0421554	0.199418	Not sig	ADP-dependent glucokinase	CG6650	39555	uncharacterized protein
LOC105830997	1696.33	-0.397115	0.195471	-2.03158	0.0421963	0.199418	Not sig	dnaJ homolog subfamily C member 8	CG10375	42812	uncharacterized protein
LOC105834124	15958.2	2.25	1.10751	2.03158	0.0421963	0.199418	Not sig	transcription elongation factor SPT5	NA	NA	NA
LOC105834453	2105.47	-0.548276	0.269858	-2.03172	0.042182	0.199418	Not sig	eukaryotic translation initiation factor 4H	eIF4H1	49809	eukaryotic translation initiation factor 4H1
LOC105832186	125.667	0.764909	0.376699	2.03056	0.0422997	0.199837	Not sig	uncharacterized LOC105832186	pxb	41899	pxb
LOC105829771	4681.39	-0.272559	0.134262	-2.03005	0.0423511	0.200011	Not sig	cAMP-regulated phosphoprotein 19	endos	39554	endosulfine
LOC105830443	7.55643	1.9853	0.978095	2.02976	0.0423808	0.200082	Not sig	trypsin-1	CG34458	5740868	uncharacterized protein
LOC105834874	1413.23	0.532992	0.262694	2.02894	0.0424641	0.20027	Not sig	voltage-dependent calcium channel subunit alpha-2/delta-3	stj	36526	straightjacket
LOC105827808	3921.02	0.293036	0.144439	2.02879	0.0424793	0.20027	Not sig	angiotensin-converting enzyme 2	Acer	34189	Angiotensin-converting enzyme-related
LOC118647025	10.7022	1.43661	0.708089	2.02885	0.0424736	0.20027	Not sig	uncharacterized LOC118647025	NA	NA	NA
LOC105836980	7296.37	0.696182	0.343117	2.029	0.0424588	0.20027	Not sig	serine/arginine repetitive matrix protein 2	Srrm234	38206	Serine-arginine repetitive matrix 2/3/4
LOC105830135	360.242	-0.332475	0.163899	-2.02854	0.0425051	0.200322	Not sig	zinc finger protein 511	l(2)k10201	48373	lethal (2) k10201
LOC105827880	2391	-0.579446	0.285673	-2.02835	0.0425241	0.200343	Not sig	ribonucleoside-diphosphate reductase large subunit	RnrL	34392	ribonucleoside diphosphate reductase large subunit
LOC105836891	4134.1	-0.46355	0.228615	-2.02765	0.0425962	0.200549	Not sig	60S ribosomal protein L22	NA	NA	NA
LOC105831222	8188.48	0.337102	0.166253	2.02764	0.0425973	0.200549	Not sig	post-GPI attachment to proteins factor 6	CG13654	43028	uncharacterized protein
LOC105834349	3742.32	-0.736854	0.363514	-2.02703	0.0426595	0.200773	Not sig	targeting protein for Xklp2 homolog	NA	NA	NA
LOC105840327	170.926	-0.816355	0.402862	-2.02639	0.0427249	0.201011	Not sig	uncharacterized LOC105840327	NA	NA	NA
LOC105830559	1313.79	-0.513507	0.253489	-2.02576	0.0427895	0.201038	Not sig	uncharacterized LOC105830559	CG12822	35737	uncharacterized protein
LOC118644526	607.943	1.09485	0.540385	2.02605	0.0427597	0.201038	Not sig	UDP-glycosyltransferase UGT5-like	Ugt49C1	37421	UDP-glycosyltransferase family 49 member C1
LOC105829585	8012.76	-1.31908	0.651124	-2.02585	0.0427801	0.201038	Not sig	uncharacterized LOC105829585	CG14516	43444	NA
LOC118644075	27.0371	0.517951	0.255673	2.02583	0.0427819	0.201038	Not sig	ADP-ribosylation factor-like protein 6-interacting protein 4	CG18428	42857	uncharacterized protein
LOC105834370	2266.75	0.538662	0.265947	2.02545	0.0428214	0.201088	Not sig	uncharacterized LOC105834370	form3	3346238	formin 3
LOC118645137	34.5494	0.58086	0.286792	2.02537	0.0428294	0.201088	Not sig	probable cytochrome P450 304a1	Cyp304a1	41586	cytochrome P450 304a1
LOC105837543	4598.79	-0.191395	0.0945174	-2.02497	0.0428708	0.201213	Not sig	ADP-ribosylation factor 6	Arf51F	36699	NA
LOC105836150	6.13727	2.22991	1.10135	2.02471	0.0428971	0.201267	Not sig	modular serine protease	modSP	42032	modular serine protease
LOC105830146	15.8305	1.11486	0.550698	2.02445	0.0429243	0.201326	Not sig	uncharacterized LOC105830146	NA	NA	NA
LOC105832304	20.4336	-0.782917	0.38676	-2.0243	0.0429393	0.201327	Not sig	uncharacterized LOC105832304	NA	NA	NA
LOC105833553	3736.65	0.342966	0.169437	2.02415	0.0429551	0.201332	Not sig	exonuclease mut-7 homolog	Nbr	35385	nibbler
LOC105829082	566.69	0.822265	0.406343	2.02358	0.0430139	0.201538	Not sig	1-phosphatidylinositol 4	5-bisphosphate phosphodiesterase epsilon-1	Plc21C	33204	phospholipase C at 21C
LOC105831477	1.42629	3.2844	1.62351	2.02302	0.043071	0.201736	Not sig	uncharacterized LOC105831477	NA	NA	NA
LOC105829008	4.53717	5.62904	2.7828	2.0228	0.0430939	0.201775	Not sig	spidroin-1-like	NA	NA	NA
LOC105831035	1122.07	-0.267699	0.132361	-2.02249	0.0431258	0.201786	Not sig	reticulocalbin-2	CG31650	326150	uncharacterized protein
LOC105838044	936.32	-0.494357	0.244413	-2.02262	0.0431118	0.201786	Not sig	SRA stem-loop-interacting RNA-binding protein	mitochondrial-like	SLIRP1	3772560	SRA stem-loop interacting RNA binding protein 1
LOC105829015	4289.49	-0.367311	0.181709	-2.02143	0.0432358	0.202162	Not sig	flotillin-1	Flo1	36726	flotillin 1
LOC114255708	12.922	1.94039	0.959851	2.02155	0.043223	0.202162	Not sig	uncharacterized LOC114255708	NA	NA	NA
LOC105832089	42.3261	1.08656	0.537597	2.02114	0.0432656	0.202232	Not sig	gustatory receptor 68a	Gr68a	39324	gustatory receptor 68a
LOC118644854	3.98232	1.67033	0.826502	2.02097	0.043283	0.202244	Not sig	uncharacterized LOC118644854	NA	NA	NA
LOC105838465	205.366	0.713974	0.353397	2.02032	0.0433502	0.202489	Not sig	UPF0547 protein C16orf87	NA	NA	NA
LOC105829258	20972.6	0.972126	0.48148	2.01904	0.0434833	0.203041	Not sig	probable chitinase 2	Cht2	38223	chitinase 2
LOC105835416	5466.29	0.291876	0.144657	2.01771	0.0436218	0.203132	Not sig	cholinephosphotransferase 1	bbc	36496	bb in a boxcar
LOC105835620	31.8235	1.39247	0.690098	2.01778	0.0436144	0.203132	Not sig	probable cytochrome P450 6a14	Cyp6a14	35835	cytochrome P450 6a14
LOC105838735	634.903	-0.556879	0.275901	-2.0184	0.0435492	0.203132	Not sig	UPF0449 protein C19orf25	NA	NA	NA
LOC118646000	42.4363	1.55392	0.769853	2.01846	0.043543	0.203132	Not sig	uncharacterized LOC118646000	CG14661	40611	uncharacterized protein
LOC105838247	39372.5	0.713083	0.353346	2.01809	0.0435822	0.203132	Not sig	homeobox protein extradenticle	exd	32567	extradenticle
LOC105837072	20521.7	0.323428	0.160282	2.01786	0.0436057	0.203132	Not sig	laminin subunit gamma-1	LanB2	39118	laminin B2
LOC105828594	2998.5	0.926501	0.459142	2.0179	0.0436021	0.203132	Not sig	CD151 antigen	Tsp74F	39995	tetraspanin 74F
LOC105833590	321.655	-0.768547	0.380779	-2.01836	0.0435543	0.203132	Not sig	uncharacterized LOC105833590	Poxn	36741	Pox neuro
LOC105837652	116.777	0.870653	0.431638	2.01709	0.0436861	0.203271	Not sig	pickpocket protein 28	ppk16	3885612	pickpocket 16
LOC105838042	2417.24	-0.363253	0.180076	-2.01722	0.0436722	0.203271	Not sig	acyl-CoA-binding domain-containing protein 6	anox	3771728	anorexia
LOC105838051	8.34834	4.1823	2.07353	2.01699	0.0436963	0.203271	Not sig	uncharacterized LOC105838051	CG13670	38938	uncharacterized protein
LOC105838035	2089.16	0.454569	0.225429	2.01647	0.0437511	0.203457	Not sig	tetratricopeptide repeat protein 17	CG11436	31386	uncharacterized protein
LOC105836409	2428.85	-2.357	1.16986	-2.01477	0.0439286	0.204212	Not sig	uncharacterized LOC105836409	dy	32130	dusky
LOC105836517	34.6156	1.00827	0.500489	2.01457	0.0439493	0.204239	Not sig	cytochrome P450 6j1	Cyp6a13	35837	cytochrome P450 6a13
LOC105827943	1157.71	0.4116	0.204326	2.01443	0.0439645	0.20424	Not sig	uncharacterized LOC105827943	NA	NA	NA
LOC105830072	1229.54	0.548041	0.27213	2.0139	0.0440203	0.204397	Not sig	methyltransferase N6AMT1	HemK2	3771966	HemK methyltransferase 2
LOC105834162	212.595	0.590957	0.29345	2.01382	0.0440281	0.204397	Not sig	SPEG neighbor protein	dpr21	8674044	defective proboscis extension response 21
LOC105834741	35730.2	-0.539364	0.268019	-2.01241	0.0441769	0.205018	Not sig	bifunctional glutamate/proline--tRNA ligase	GluProRS	42834	Glutamyl-prolyl-tRNA synthetase
LOC118645039	444.45	-0.336845	0.167413	-2.01207	0.044213	0.205116	Not sig	uncharacterized LOC118645039	NA	NA	NA
LOC118645645	21.5476	-0.817202	0.406426	-2.01071	0.0443565	0.205712	Not sig	protein ALP1-like	CG43088	12797977	uncharacterized protein
LOC118644140	23.4985	-1.5475	0.769835	-2.01017	0.0444133	0.205905	Not sig	uncharacterized LOC118644140	CG14661	40611	uncharacterized protein
LOC105833731	1433.1	-0.352191	0.175234	-2.00984	0.0444483	0.205997	Not sig	stromal interaction molecule homolog	Stim	32556	stromal interaction molecule
LOC105832283	2214.51	-0.484554	0.241134	-2.00948	0.0444862	0.206033	Not sig	craniofacial development protein 1	Yeti	7354404	yeti
LOC105838967	353.476	-0.369168	0.183713	-2.00949	0.0444857	0.206033	Not sig	uncharacterized LOC105838967	CG15916	32549	uncharacterized protein
LOC105836559	1004.93	0.550136	0.273836	2.009	0.0445371	0.206199	Not sig	tyrosine-protein kinase RYK	Drl-2	36436	derailed 2
LOC105839436	13656.3	-0.586817	0.292145	-2.00865	0.044574	0.2063	Not sig	putative serine protease K12H4.7	CG9953	38763	uncharacterized protein
LOC105840956	966.929	-0.341012	0.169817	-2.00812	0.0446308	0.206493	Not sig	uncharacterized LOC105840956	NA	NA	NA
LOC105831756	245.871	0.502578	0.25036	2.00742	0.0447048	0.206523	Not sig	rRNA N6-adenosine-methyltransferase ZCCHC4	CG12863	36623	uncharacterized protein
LOC105829661	4.00347	-2.05537	1.02391	-2.00737	0.0447103	0.206523	Not sig	uncharacterized LOC105829661	NA	NA	NA
LOC105834846	1853.17	-0.323531	0.16117	-2.00738	0.0447089	0.206523	Not sig	ubiquitin-conjugating enzyme E2 S	CG8188	32751	uncharacterized protein
LOC118645661	26.2154	1.03002	0.513171	2.00717	0.0447314	0.206523	Not sig	uncharacterized LOC118645661	CNBP	37646	CCHC-type zinc finger nucleic acid binding protein
LOC105832555	256.721	0.535463	0.266759	2.00729	0.0447187	0.206523	Not sig	autophagy-related protein 16-1	Atg16	326115	Autophagy-related 16
LOC105831141	611.245	-0.327378	0.163113	-2.00706	0.0447431	0.206523	Not sig	pseudouridylate synthase 7 homolog	Pus7	38969	pseudouridine synthase 7
LOC105833557	259.984	-0.694069	0.345737	-2.00751	0.0446957	0.206523	Not sig	uncharacterized LOC105833557	CG7135	32793	uncharacterized protein
LOC118644345	40.4488	1.57454	0.784619	2.00675	0.0447758	0.206604	Not sig	uncharacterized LOC118644345	NA	NA	NA
LOC105835429	16393.2	-0.473124	0.235785	-2.00659	0.0447938	0.206617	Not sig	neuroglian	Nrg	31792	neuroglian
LOC105831863	38.1364	1.46685	0.731142	2.00625	0.0448294	0.206712	Not sig	uncharacterized LOC105831863	NA	NA	NA
LOC105831582	4889.24	-0.44807	0.223459	-2.00516	0.044946	0.207179	Not sig	melanotransferrin	Tsf2	39435	transferrin 2
LOC105839763	16.0513	2.00912	1.00213	2.00485	0.0449787	0.20726	Not sig	dynein beta chain	ciliary	Dhc93AB	42485	dynein heavy chain at 93AB
LOC105838519	192.922	1.12747	0.56253	2.00429	0.0450393	0.20747	Not sig	uncharacterized LOC105838519	AdoR	43583	adenosine receptor
LOC105831500	1192.67	-0.360803	0.18008	-2.00357	0.045116	0.207752	Not sig	cleavage stimulation factor subunit 2	CstF64	42239	cleavage stimulation factor 64 kD subunit
LOC105833649	355.821	0.539079	0.269184	2.00264	0.0452157	0.208142	Not sig	neuroligin-4	X-linked	Nlg3	40912	neuroligin 3
LOC105829302	327.955	-0.638174	0.318783	-2.00191	0.0452946	0.208406	Not sig	uncharacterized LOC105829302	CG4404	32241	uncharacterized protein
LOC105836175	162.803	0.823354	0.411302	2.00182	0.0453037	0.208406	Not sig	gamma-aminobutyric acid receptor alpha-like	CG8916	32553	uncharacterized protein
LOC105833435	471.959	0.866625	0.433107	2.00095	0.0453978	0.208769	Not sig	lysosomal acid phosphatase	CG6656	42576	uncharacterized protein
LOC105829608	674.739	0.75294	0.376456	2.00007	0.0454926	0.208999	Not sig	1-acyl-sn-glycerol-3-phosphate acyltransferase alpha	Agpat2	34176	1-Acylglycerol-3-phosphate O-acyltransferase 2
LOC105830589	8577.82	0.364052	0.182021	2.00006	0.0454938	0.208999	Not sig	probable phosphorylase b kinase regulatory subunit beta	CG8475	34114	uncharacterized protein
LOC105837756	1437.07	0.395737	0.197839	2.0003	0.0454682	0.208999	Not sig	orphan steroid hormone receptor 2	svp	41491	seven up
LOC118647833	4.98749	1.89403	0.947106	1.9998	0.0455213	0.209039	Not sig	uncharacterized LOC118647833	NA	NA	NA
LOC105832006	53185.9	0.805858	0.403019	1.99955	0.0455484	0.209039	Not sig	A-kinase anchor protein 200	Akap200	34170	A kinase anchor protein 200
LOC105837381	1088.8	0.562388	0.281256	1.99956	0.0455479	0.209039	Not sig	discoidin domain-containing receptor 2	Ddr	3346209	discoidin domain receptor
LOC105835650	6459.37	0.242632	0.121362	1.99925	0.0455815	0.209121	Not sig	uncharacterized LOC105835650	Socs36E	35085	suppressor of cytokine signaling at 36E
LOC105831089	89.152	1.07791	0.539471	1.99808	0.0457082	0.209561	Not sig	uncharacterized LOC105831089	NA	NA	NA
LOC118648378	435.663	-0.664981	0.332805	-1.99811	0.0457045	0.209561	Not sig	GATA zinc finger domain-containing protein 14-like	NA	NA	NA
LOC105833623	3150.25	-0.373954	0.187247	-1.99712	0.0458122	0.209967	Not sig	ectonucleotide pyrophosphatase/phosphodiesterase family member 5	NA	NA	NA
LOC105838641	6.11528	1.86234	0.93264	1.99685	0.0458417	0.210032	Not sig	glutamate receptor ionotropic	kainate 4	Grik	42476	grik
LOC105838124	20921.6	0.52301	0.262139	1.99516	0.0460252	0.210373	Not sig	iroquois-class homeodomain protein irx-2	achi	36373	achintya
LOC105838166	761.444	-0.352933	0.176863	-1.99552	0.0459866	0.210373	Not sig	calcium-independent phospholipase A2-gamma	iPLA2-VIA	39160	calcium-independent phospholipase A2 VIA
LOC105828514	4345.04	-0.470923	0.23602	-1.99526	0.0460141	0.210373	Not sig	T-cell immunomodulatory protein	CG7739	39684	uncharacterized protein
LOC118645102	231.518	0.649045	0.325352	1.9949	0.0460535	0.210373	Not sig	uncharacterized LOC118645102	NA	NA	NA
LOC105833865	10059.3	0.995639	0.499094	1.99489	0.0460546	0.210373	Not sig	nesprin-1	Msp300	3771968	Muscle-specific protein 300 kDa
LOC105837802	13660.1	0.467267	0.234197	1.99519	0.0460221	0.210373	Not sig	V-type proton ATPase subunit E	Vha26	40679	vacuolar H[+
LOC105831905	5256.44	0.309312	0.154989	1.9957	0.0459668	0.210373	Not sig	probable E3 ubiquitin-protein ligase HERC4	Herc4	38151	HECT and RLD domain containing E3 ubiquitin ligase 4
LOC118647377	543.095	0.573943	0.287653	1.99526	0.0460147	0.210373	Not sig	uncharacterized LOC118647377	NA	NA	NA
LOC105836091	221.924	-0.429054	0.214988	-1.99572	0.0459649	0.210373	Not sig	CUE domain-containing protein 2	CG9636	40967	uncharacterized protein
LOC105832844	18199.8	0.385191	0.193125	1.99451	0.0460961	0.210465	Not sig	mediator of RNA polymerase II transcription subunit 31	MED31	40577	mediator complex subunit 31
LOC105831679	522.143	-0.305594	0.153224	-1.99443	0.0461056	0.210465	Not sig	28S ribosomal protein S22	mitochondrial	mRpS22	43345	mitochondrial ribosomal protein S22
LOC114254133	42.2385	0.822306	0.412442	1.99375	0.0461795	0.210732	Not sig	uncharacterized LOC114254133	Pif1	33567	Pif1 DNA helicase
LOC105833247	14.3903	2.0031	1.00487	1.99339	0.0462184	0.210839	Not sig	uncharacterized LOC105833247	NA	NA	NA
LOC105828874	1534.19	-0.342613	0.171969	-1.9923	0.0463381	0.211314	Not sig	beta-1	4-mannosyl-glycoprotein 4-beta-N-acetylglucosaminyltransferase	CG31849	318981	NA
LOC105834523	8658.29	-0.247899	0.124544	-1.99045	0.0465418	0.212172	Not sig	heat shock 70 kDa protein cognate 5	Hsc70-5	36583	heat shock protein 70 cognate 5
LOC105829400	1587.63	-0.479503	0.240991	-1.98972	0.0466223	0.212459	Not sig	protein stunted	sun	44046	stunted
LOC105828951	90.342	0.75478	0.379364	1.98959	0.0466359	0.212459	Not sig	cuticle protein 67-like	CG8543	38837	uncharacterized protein
LOC105836572	214.072	0.66371	0.333652	1.98923	0.0466763	0.212572	Not sig	uncharacterized LOC105836572	frac	38850	faulty attraction
LOC105836685	3258.92	0.657044	0.330402	1.98862	0.046743	0.212805	Not sig	terminal nucleotidyltransferase 5C	CG46385	246653	uncharacterized protein
LOC105837853	306.192	-0.32136	0.161633	-1.98821	0.0467889	0.212934	Not sig	lysophospholipase-like protein 1	CG6567	41304	uncharacterized protein
LOC105828185	8244.51	0.28367	0.14269	1.98802	0.0468095	0.212934	Not sig	lateral signaling target protein 2 homolog	CG6051	43271	uncharacterized protein
LOC105834588	14579.2	-0.315436	0.158675	-1.98794	0.046818	0.212934	Not sig	serine-arginine protein 55	B52	41670	B52
LOC105839435	422.313	-0.500515	0.25184	-1.98743	0.0468747	0.213024	Not sig	UNC93-like protein	CG4928	32682	uncharacterized protein
LOC118645873	14.8909	0.943015	0.474492	1.98742	0.0468759	0.213024	Not sig	uncharacterized LOC118645873	NA	NA	NA
LOC105841116	1092.5	1.03404	0.520349	1.9872	0.0469002	0.213024	Not sig	uncharacterized LOC105841116	Cyp4c3	43663	cytochrome P450 4c3
LOC105829563	293.618	-0.372203	0.18729	-1.98731	0.0468882	0.213024	Not sig	peptidyl-tRNA hydrolase ICT1	mitochondrial	CG6094	34446	uncharacterized protein
LOC105829677	1631.21	-0.459615	0.231313	-1.98699	0.0469239	0.213061	Not sig	solute carrier family 2	facilitated glucose transporter member 1	sut1	35774	sugar transporter 1
LOC105839354	67.4896	-0.4888	0.246123	-1.986	0.0470337	0.213418	Not sig	actin-like protein 6B	Bap55	36956	brahma associated protein 55kD
LOC118647635	75.5406	0.901303	0.453819	1.98604	0.0470286	0.213418	Not sig	uncharacterized LOC118647635	NA	NA	NA
LOC105832375	17527.8	-0.484461	0.244048	-1.9851	0.047133	0.213797	Not sig	T-complex protein 1 subunit theta	CCT8	35882	chaperonin containing TCP1 subunit 8
LOC105831458	1646.35	-0.430545	0.216996	-1.98412	0.0472427	0.214223	Not sig	mitotic checkpoint protein BUB3	Bub3	43490	Bub3
LOC105833003	789.07	-0.542131	0.273275	-1.98383	0.0472744	0.214296	Not sig	cyclin-dependent kinases regulatory subunit	Cks30A	34250	Cyclin-dependent kinase subunit 30A
LOC105834033	2266.33	-0.762113	0.38426	-1.98333	0.0473309	0.21441	Not sig	uncharacterized LOC105834033	Tom	39619	twin of m4
LOC105835781	702.777	-0.737206	0.371687	-1.98341	0.047322	0.21441	Not sig	alpha-N-acetylglucosaminidase	CG13397	46386	uncharacterized protein
LOC105833397	800.99	-0.38075	0.191996	-1.98311	0.0473549	0.214447	Not sig	phosphomevalonate kinase	CG10268	35255	NA
LOC105827823	204.197	-0.534386	0.269521	-1.98273	0.0473978	0.21457	Not sig	calcium uniporter protein	mitochondrial	MCU	59223	mitochondrial calcium uniporter
LOC118648375	2.29521	1.42429	0.718518	1.98225	0.0474508	0.214739	Not sig	protein ANTAGONIST OF LIKE HETEROCHROMATIN PROTEIN 1-like	CG43088	12797977	uncharacterized protein
LOC105831693	11794	0.448864	0.226462	1.98207	0.0474713	0.214761	Not sig	40-kDa huntingtin-associated protein	NA	NA	NA
LOC105839391	194.003	1.09281	0.551655	1.98096	0.0475955	0.215252	Not sig	organic cation transporter protein	CG42269	38689	uncharacterized protein
LOC105832435	16.059	0.763523	0.385573	1.98023	0.0476777	0.215552	Not sig	uncharacterized LOC105832435	NA	NA	NA
LOC105840077	2422.5	-0.334677	0.169031	-1.97997	0.0477064	0.21561	Not sig	rabenosyn-5	Rbsn-5	34110	Rabenosyn-5
LOC105840779	168.878	1.03132	0.521052	1.97931	0.0477808	0.215804	Not sig	uncharacterized LOC105840779	CG15865	32641	uncharacterized protein
LOC105833562	14.4925	-0.687311	0.347247	-1.97932	0.0477805	0.215804	Not sig	trafficking protein particle complex subunit 1	Bet5	43590	blocked early in transport 5
LOC118644331	30.138	1.41468	0.714793	1.97915	0.0477987	0.215813	Not sig	uncharacterized LOC118644331	NA	NA	NA
LOC105834800	8431.5	-0.309485	0.156457	-1.97808	0.0479192	0.216214	Not sig	activin receptor type-2A	put	41772	punt
LOC105831140	207.715	0.8685	0.439047	1.97815	0.0479122	0.216214	Not sig	RING finger protein 207	mei-P26	45775	meiotic P26
LOC105831192	2792.93	-0.335514	0.169656	-1.97761	0.0479724	0.216383	Not sig	RNA exonuclease 1 homolog	CG12877	43333	uncharacterized protein
LOC118645672	6.88593	1.62785	0.823244	1.97736	0.0480011	0.216441	Not sig	uncharacterized LOC118645672	NA	NA	NA
LOC105832970	1777.66	0.51298	0.259479	1.97696	0.0480459	0.216571	Not sig	centrosomal protein of 164 kDa	CG9170	32563	uncharacterized protein
LOC114253706	186.059	0.685521	0.346855	1.97639	0.0481106	0.216792	Not sig	lipase member H	CG6271	43252	uncharacterized protein
LOC105829336	136.054	-0.955491	0.483524	-1.9761	0.0481439	0.21687	Not sig	uncharacterized LOC105829336	NA	NA	NA
LOC118646187	12.8171	1.10647	0.560107	1.97546	0.0482164	0.217038	Not sig	uncharacterized LOC118646187	CNBP	37646	CCHC-type zinc finger nucleic acid binding protein
LOC105839550	9857.91	0.228411	0.115618	1.97556	0.048205	0.217038	Not sig	uncharacterized LOC105839550	l(1)G0193	31712	NA
LOC118648787	35.0514	-0.973994	0.493075	-1.97535	0.0482288	0.217038	Not sig	fatty acid synthase-like	FASN3	3355111	fatty acid synthase 3
LOC105839332	4115.49	0.515257	0.260946	1.97457	0.0483165	0.217361	Not sig	neural-cadherin	CadN	35070	Cadherin-N
LOC105830013	67.1625	1.22323	0.619703	1.97389	0.0483938	0.217493	Not sig	prion-like-(Q/N-rich) domain-bearing protein 25	CG7381	41589	uncharacterized protein
LOC105831275	11571.9	0.285934	0.144845	1.97407	0.0483739	0.217493	Not sig	high mobility group protein 20A	Hmg-2	37407	high mobility group protein 2
LOC105832227	2022.01	0.366499	0.18567	1.97392	0.0483905	0.217493	Not sig	calcium-transporting ATPase sarcoplasmic/endoplasmic reticulum type	SERCA	49297	Sarco/endoplasmic reticulum Ca(2+)-ATPase
LOC105837423	9909.72	0.432381	0.219118	1.97328	0.048464	0.217737	Not sig	A-agglutinin anchorage subunit	Kr	38012	kruppel
LOC105835055	53062.2	0.768046	0.389272	1.97303	0.0484919	0.217791	Not sig	protein gustavus	gus	35478	gustavus
LOC105837759	42591.8	0.500235	0.253586	1.97264	0.0485362	0.217918	Not sig	microtubule-associated proteins 1A/1B light chain 3A	Atg8a	32001	Autophagy-related 8a
LOC105836859	6150.89	0.272098	0.137978	1.97204	0.0486048	0.218011	Not sig	FK506-binding protein 15	CG3342	31586	uncharacterized protein
LOC105833314	3870.62	-0.321052	0.162791	-1.97217	0.0485903	0.218011	Not sig	importin-7	msk	44747	moleskin
LOC105839150	10.5846	1.21208	0.614588	1.97218	0.0485887	0.218011	Not sig	segmentation protein even-skipped	eve	36039	even skipped
LOC105833561	38.8339	-0.960775	0.487283	-1.9717	0.048644	0.218115	Not sig	insulin-like growth factor-binding protein-related protein 1	NA	NA	NA
LOC105833171	78.4751	1.37266	0.696312	1.97134	0.0486855	0.21823	Not sig	sodium-coupled monocarboxylate transporter 1	CG6723	41368	NA
LOC105840391	4.26996	1.51174	0.767491	1.96972	0.0488707	0.218988	Not sig	uncharacterized LOC105840391	NA	NA	NA
LOC118648019	6.62075	2.45446	1.24683	1.96855	0.0490044	0.219515	Not sig	probable serine/threonine-protein kinase mps1	NA	NA	NA
LOC105831787	131.915	1.2742	0.647482	1.96793	0.0490756	0.219762	Not sig	zinc finger protein 853	dati	43789	datilografo
LOC105835470	5487.74	-0.415698	0.211266	-1.96765	0.0491083	0.219814	Not sig	protein argonaute-2	AGO1	36544	Argonaute-1
LOC105839553	1063.84	0.822738	0.418153	1.96755	0.0491193	0.219814	Not sig	uncharacterized LOC105839553	NA	NA	NA
LOC105838777	10721	0.340305	0.172988	1.96722	0.0491579	0.219914	Not sig	uncharacterized LOC105838777	Haspin	3355064	haspin
LOC105830371	2958.21	-0.590755	0.300463	-1.96615	0.0492812	0.220394	Not sig	apoptotic protease-activating factor 1	Dark	36914	Death-associated APAF1-related killer
LOC105830189	274.008	0.661511	0.336572	1.96544	0.0493634	0.220689	Not sig	uncharacterized LOC105830189	CG2004	31809	uncharacterized protein
LOC118644895	26.9233	-0.957567	0.48739	-1.96468	0.049451	0.220936	Not sig	vicilin-like seed storage protein At2g18540	NA	NA	NA
LOC105837595	540.626	1.45532	0.740717	1.96475	0.0494437	0.220936	Not sig	circadian clock-controlled protein daywake	CG15497	42552	uncharacterized protein
LOC105837970	1144.86	-0.654682	0.333322	-1.96411	0.0495171	0.221159	Not sig	carbohydrate sulfotransferase 11	CG31743	326156	uncharacterized protein
LOC105834610	7712.18	-0.539158	0.274556	-1.96374	0.0495599	0.221271	Not sig	protein split ends	spen	44205	split ends
LOC114253733	16.2202	1.47844	0.752918	1.96362	0.0495745	0.221271	Not sig	odorant receptor 4	Or13a	32562	odorant receptor 13a
LOC105838529	21661.1	-0.526801	0.268327	-1.96328	0.0496139	0.221302	Not sig	aldo-keto reductase family 1 member B1	Akr1B	39304	Aldo-keto reductase 1B
LOC105831327	174.928	-0.423086	0.215492	-1.96335	0.0496055	0.221302	Not sig	glyoxylate/hydroxypyruvate reductase A	CG31674	318878	uncharacterized protein
LOC118647872	153706	0.796727	0.405895	1.96289	0.0496588	0.22143	Not sig	uncharacterized LOC118647872	NA	NA	NA
LOC105835344	756.931	-0.455487	0.232138	-1.96214	0.0497462	0.221675	Not sig	MICOS complex subunit Mic10	CG41128	3355108	uncharacterized protein
LOC105836374	312.215	0.875177	0.446028	1.96216	0.0497444	0.221675	Not sig	neurotrimin	dpr11	40800	defective proboscis extension response 11
LOC105830381	1355.33	-0.427086	0.217708	-1.96174	0.0497929	0.221738	Not sig	protein unc-119 homolog	unc-119	31664	unc-119
LOC105836583	43.3437	-0.718475	0.366219	-1.96187	0.0497776	0.221738	Not sig	cilia- and flagella-associated protein 45	CG11449	40467	uncharacterized protein
LOC105831823	2536.09	-0.69028	0.351951	-1.96129	0.0498447	0.221817	Not sig	probable 28S ribosomal protein S6	mitochondrial	mRpS6	38535	mitochondrial ribosomal protein S6
LOC105831523	1280.17	0.385957	0.196788	1.96129	0.0498455	0.221817	Not sig	homeobox protein ceh-19	lms	37322	lateral muscles scarcer
LOC105836588	9950.19	0.427553	0.218024	1.96103	0.049875	0.221817	Not sig	conserved oligomeric Golgi complex subunit 5	fws	35054	four way stop
LOC105837202	1247.38	-0.333503	0.170065	-1.96103	0.0498755	0.221817	Not sig	myelin expression factor 2	rump	41138	rumpelstiltskin
LOC105834072	140.022	1.3258	0.676731	1.95912	0.0500984	0.222735	Not sig	esterase E4	gas	37572	gasoline
LOC105837489	1946.46	0.907363	0.463243	1.95872	0.0501457	0.222839	Not sig	transient receptor potential cation channel protein painless	pain	37985	painless
LOC105838807	293.984	0.555902	0.283819	1.95865	0.0501542	0.222839	Not sig	protein Fe65 homolog	NA	NA	NA
LOC105837211	3711.34	-0.479874	0.245029	-1.95843	0.0501793	0.222877	Not sig	4-hydroxybutyrate coenzyme A transferase	CG7920	43562	uncharacterized protein
LOC105829282	1269.1	-0.416032	0.212467	-1.9581	0.0502185	0.222979	Not sig	probable NADH dehydrogenase [ubiquinone] 1 alpha subcomplex subunit 12	ND-B17.2	33443	NADH dehydrogenase (ubiquinone) B17.2 subunit
LOC105830968	820.122	-0.285	0.145569	-1.95784	0.0502489	0.223042	Not sig	BTB/POZ domain-containing adapter for CUL3-mediated RhoA degradation protein 3	CG10465	35488	uncharacterized protein
LOC105838016	8.06816	5.86804	2.99868	1.95687	0.0503622	0.223327	Not sig	glutenin	low molecular weight subunit	NA	NA	NA
LOC105839781	36953.1	0.568466	0.290479	1.957	0.0503476	0.223327	Not sig	peroxisomal multifunctional enzyme type 2	Mfe2	32582	peroxisomal multifunctional enzyme type 2
LOC105832757	3326.09	-0.255117	0.130366	-1.95693	0.0503563	0.223327	Not sig	ankyrin repeat and LEM domain-containing protein 2	Ankle2	32732	Ankle2
LOC105836564	16.5441	1.89399	0.967953	1.9567	0.0503833	0.223348	Not sig	uncharacterized LOC105836564	NA	NA	NA
LOC105838523	328.414	-0.559383	0.285947	-1.95625	0.0504362	0.22351	Not sig	uncharacterized LOC105838523	CG34135	4379850	uncharacterized protein
LOC114253960	255.366	0.636664	0.325538	1.95573	0.0504969	0.223706	Not sig	zinc finger protein 37-like	CG11247	40414	uncharacterized protein
LOC118644716	2.0391	2.12708	1.08778	1.95544	0.0505317	0.223788	Not sig	uncharacterized LOC118644716	NA	NA	NA
LOC105834016	15.8175	1.94574	0.995123	1.95527	0.0505511	0.223801	Not sig	uncharacterized LOC105834016	THG	34876	tRNA-histidine guanylyltransferase
LOC105837447	478.747	0.554186	0.283471	1.955	0.0505833	0.223871	Not sig	uncharacterized LOC105837447	kek5	32930	kekkon 5
LOC118645933	21.8786	1.78583	0.913619	1.95468	0.0506211	0.223893	Not sig	uncharacterized LOC118645933	NA	NA	NA
LOC118646540	21.7149	1.20109	0.61444	1.95477	0.0506106	0.223893	Not sig	uncharacterized LOC118646540	NA	NA	NA
LOC105833515	1059.16	-0.439207	0.22472	-1.95447	0.050646	0.223931	Not sig	TM2 domain-containing protein CG11103	CG11103	32342	NA
LOC105832745	1526.57	-0.405554	0.207535	-1.95414	0.0506842	0.224027	Not sig	probable trafficking protein particle complex subunit 2	Trs20	39769	TRAPP subunit 20
LOC105836094	84.0246	1.40393	0.71877	1.95325	0.0507905	0.224295	Not sig	uncharacterized LOC105836094	CG10513	43051	uncharacterized protein
LOC105834335	99.529	0.674782	0.345466	1.95325	0.0507898	0.224295	Not sig	uncharacterized LOC105834335	CG12502	38102	uncharacterized protein
LOC105835215	95.9117	0.962169	0.492608	1.95322	0.0507941	0.224295	Not sig	uncharacterized LOC105835215	cin	30973	cinnamon
LOC105836996	26.6725	0.699805	0.358341	1.9529	0.050831	0.224386	Not sig	lymphocyte antigen 6D	CG8861	41109	uncharacterized protein
LOC118644612	17.4678	0.640726	0.328247	1.95196	0.0509428	0.224807	Not sig	THAP domain-containing protein 11-like	NA	NA	NA
LOC105828653	682.209	0.368872	0.189011	1.95159	0.0509867	0.224855	Not sig	ribosome maturation protein SBDS	CG8549	38749	NA
LOC105834928	239.092	0.951617	0.487579	1.95172	0.0509716	0.224855	Not sig	pyrokinin-1 receptor	PK1-R	41713	pyrokinin 1 receptor
LOC118648376	487.016	-0.641745	0.328938	-1.95096	0.0510622	0.225115	Not sig	GATA zinc finger domain-containing protein 14-like	NA	NA	NA
LOC118646948	14.2916	1.42143	0.728745	1.95052	0.0511141	0.225199	Not sig	uncharacterized LOC118646948	NA	NA	NA
LOC118647643	6.82598	1.50262	0.770326	1.95063	0.0511015	0.225199	Not sig	uncharacterized LOC118647643	NA	NA	NA
LOC105832235	181.374	-0.404391	0.207386	-1.94994	0.0511828	0.225429	Not sig	NADH-cytochrome b5 reductase-like	CG7914	32907	uncharacterized protein
LOC105833785	2564.97	-0.614103	0.315095	-1.94894	0.0513021	0.225859	Not sig	protein claret segregational	ncd	43517	non-claret disjunctional
LOC105828446	2273.27	-0.203453	0.104397	-1.94885	0.0513136	0.225859	Not sig	separin	Sse	38640	separase
LOC105834967	363.831	1.023	0.525005	1.94856	0.0513484	0.22594	Not sig	sodium-coupled monocarboxylate transporter 1	CG6723	41368	NA
LOC105837047	2708.48	-0.413443	0.212214	-1.94824	0.0513868	0.226035	Not sig	zinc finger protein ZPR1	Zpr1	31851	Zpr1
LOC105832141	57088.1	-0.408778	0.209834	-1.9481	0.0514031	0.226035	Not sig	RNA-binding protein squid	sqd	41666	squid
LOC105831238	19601.5	0.463423	0.237991	1.94723	0.0515074	0.226224	Not sig	basigin	Bsg	318841	basigin
LOC105835772	822.506	0.587564	0.301793	1.94691	0.0515456	0.226224	Not sig	growth hormone secretagogue receptor type 1	ETHR	42523	ETHR
LOC105830419	2278.26	0.484136	0.248656	1.94701	0.0515339	0.226224	Not sig	dual specificity protein phosphatase MPK-4	MKP-4	32963	MAPK phosphatase 4
LOC105834769	35.1164	1.1068	0.5684	1.94723	0.0515072	0.226224	Not sig	zinc carboxypeptidase	CG18585	34041	uncharacterized protein
LOC105833347	2267.03	-0.373649	0.191901	-1.94709	0.0515243	0.226224	Not sig	adenosine deaminase-like protein	Ada	41092	adenosine deaminase
LOC105833630	17454.8	-0.318257	0.163453	-1.94709	0.0515243	0.226224	Not sig	26S proteasome regulatory subunit 7	Rpt1	35701	regulatory particle triple-A ATPase 1
LOC105834145	1157.88	0.879195	0.45169	1.94646	0.0515998	0.226389	Not sig	lysophospholipid acyltransferase 5	nes	40093	nessy
LOC105837622	3179.19	-0.43862	0.225372	-1.9462	0.0516301	0.22645	Not sig	storkhead-box protein 2	ko	40330	knockout
LOC118644731	114.628	0.638581	0.328204	1.94568	0.0516927	0.226557	Not sig	uncharacterized LOC118644731	NA	NA	NA
LOC105840773	15726.7	-0.509212	0.261767	-1.94529	0.0517403	0.226557	Not sig	transcription initiation factor TFIID subunit 12	Taf12	41406	TBP-associated factor 12
LOC105839509	2216.52	-0.258093	0.132668	-1.94541	0.051726	0.226557	Not sig	uncharacterized LOC105839509	NA	NA	NA
LOC118646188	8.72385	1.92839	0.99126	1.94539	0.0517277	0.226557	Not sig	CD63 antigen-like	Tsp47F	36230	tetraspanin 47F
LOC114255703	2348.64	-0.322373	0.165686	-1.94568	0.0516927	0.226557	Not sig	L-aminoadipate-semialdehyde dehydrogenase-phosphopantetheinyl transferase	CG32099	317852	uncharacterized protein
LOC105835983	4229.26	-1.54904	0.796351	-1.94517	0.0517542	0.226557	Not sig	endocuticle structural glycoprotein SgAbd-2	Cpr67Fb	39225	cuticular protein 67Fb
LOC118646366	12.3482	1.60843	0.827032	1.94482	0.0517961	0.226668	Not sig	uncharacterized LOC118646366	NA	NA	NA
LOC105838165	20.2726	0.950664	0.488868	1.94462	0.0518202	0.226701	Not sig	uncharacterized LOC105838165	NA	NA	NA
LOC105836163	119.719	0.759205	0.390582	1.94378	0.0519222	0.227074	Not sig	uncharacterized LOC105836163	CG11155	43822	uncharacterized protein
LOC105828127	122.555	1.65235	0.850281	1.9433	0.0519797	0.22718	Not sig	uncharacterized LOC105828127	Ir10a	32067	ionotropic receptor 10a
LOC105834783	2471.29	0.542773	0.279297	1.94336	0.0519733	0.22718	Not sig	uncharacterized LOC105834783	NA	NA	NA
LOC105838229	36.793	1.55863	0.802256	1.94281	0.0520394	0.227362	Not sig	pickpocket protein 19	ppk7	33886	pickpocket 7
LOC105836274	1944.9	-0.853153	0.439163	-1.94268	0.0520548	0.227362	Not sig	dnaJ homolog subfamily C member 22	wus	32683	wurst
LOC105831239	538.704	-0.285833	0.147154	-1.94241	0.0520877	0.227362	Not sig	cytochrome c oxidase assembly protein COX11	mitochondrial	CG31648	33776	NA
LOC118646473	25.3518	1.16545	0.599976	1.9425	0.0520768	0.227362	Not sig	uncharacterized LOC118646473	NA	NA	NA
LOC105828353	7905.16	-0.403166	0.207653	-1.94154	0.0521927	0.227675	Not sig	importin subunit alpha-7	Kap-alpha1	40160	karyopherin alpha1
LOC105839876	1289.08	-0.316928	0.163235	-1.94154	0.0521928	0.227675	Not sig	N6-adenosine-methyltransferase subunit METTL3	Mettl3	42844	methyltransferase like 3
LOC118648128	2.6911	3.12441	1.60963	1.94107	0.0522493	0.227848	Not sig	la-related protein 7-like	Larp7	44900	La related protein 7
LOC105838444	293.094	0.997492	0.513985	1.9407	0.0522944	0.227972	Not sig	uncharacterized LOC105838444	CG14949	38328	uncharacterized protein
LOC118647674	759.56	0.686761	0.353901	1.94055	0.0523133	0.227982	Not sig	putative nuclease HARBI1	NA	NA	NA
LOC105829163	9615.17	-0.285582	0.147246	-1.93949	0.0524414	0.228467	Not sig	caprin homolog	Capr	59172	caprin
LOC105832513	4063.98	1.01388	0.522823	1.93923	0.0524732	0.228495	Not sig	uncharacterized LOC105832513	spz6	37956	spatzle 6
LOC105837648	12633	0.640487	0.33029	1.93916	0.0524813	0.228495	Not sig	four and a half LIM domains protein 2	esn	53557	espinas
LOC105833514	32.5946	1.59603	0.823369	1.93841	0.0525728	0.228821	Not sig	toll-like receptor 3	atk	40266	artichoke
LOC105835317	1396.04	-0.431369	0.222554	-1.93826	0.0525909	0.228827	Not sig	calcineurin subunit B type 2	CanB2	46456	calcineurin B2
LOC105830073	211.097	-0.427954	0.220891	-1.9374	0.0526967	0.228995	Not sig	SNAPIN protein homolog	Snapin	3772677	SNAP associated protein
LOC105830513	1560.26	1.0314	0.532343	1.93747	0.0526885	0.228995	Not sig	uncharacterized LOC105830513	NA	NA	NA
LOC118644071	184.286	0.465503	0.240272	1.9374	0.0526966	0.228995	Not sig	alpha-tocopherol transfer protein-like	CG11550	43731	uncharacterized protein
LOC118646908	17.8117	1.35702	0.700308	1.93775	0.0526542	0.228995	Not sig	uncharacterized LOC118646908	NA	NA	NA
LOC105835866	12285.1	0.569834	0.294236	1.93665	0.0527878	0.229318	Not sig	guanine nucleotide-binding protein G(q) subunit alpha	Galphaq	36384	G protein alpha q subunit
LOC118648349	191.178	-0.589514	0.30447	-1.93619	0.0528439	0.229489	Not sig	uncharacterized LOC118648349	NA	NA	NA
LOC105830535	2433.07	0.364739	0.188399	1.93599	0.0528686	0.229523	Not sig	uncharacterized LOC105830535	NA	NA	NA
LOC105827856	2050.54	-0.778292	0.402099	-1.93557	0.0529202	0.229669	Not sig	uncharacterized LOC105827856	CG8172	35905	uncharacterized protein
LOC118648485	117.814	-0.752318	0.388706	-1.93544	0.0529358	0.229669	Not sig	mitochondrial import inner membrane translocase subunit TIM50-C-like	ttm50	31266	tiny tim 50
LOC105837806	35.5837	-0.841486	0.434909	-1.93486	0.053008	0.229836	Not sig	uncharacterized LOC105837806	CG34386	5740303	uncharacterized protein
LOC105839570	343.838	-1.10257	0.569836	-1.93489	0.0530035	0.229836	Not sig	uncharacterized LOC105839570	NA	NA	NA
LOC105831886	4955.26	-0.414797	0.214403	-1.93465	0.0530327	0.22987	Not sig	palmitoyl-protein thioesterase 1	Ppt1	31805	Palmitoyl-protein thioesterase 1
LOC105838502	11368.1	0.789109	0.408	1.93409	0.0531019	0.230024	Not sig	protein retinal degeneration B	rdgB	32340	retinal degeneration B
LOC105830695	169.321	1.12976	0.584087	1.93423	0.0530854	0.230024	Not sig	uncharacterized LOC105830695	Teh4	38501	tipE homolog 4
LOC105833055	3246.44	0.434995	0.224982	1.93347	0.0531787	0.230211	Not sig	sphingosine-1-phosphate lyase	Sply	46059	Sphingosine-1-phosphate lyase
LOC105830473	205.819	0.533868	0.276118	1.93348	0.0531774	0.230211	Not sig	actin	clone 403	Act5C	31521	actin 5C
LOC105839003	3495.87	-0.253647	0.131205	-1.9332	0.0532112	0.230278	Not sig	probable ATP-dependent RNA helicase DDX49	Dbp45A	35917	DEAD box protein 45A
LOC105840192	78.0825	-0.847485	0.438425	-1.93302	0.0532334	0.230302	Not sig	fatty acid synthase	FASN3	3355111	fatty acid synthase 3
LOC105828386	1879.36	-0.308563	0.159653	-1.93272	0.0532712	0.230372	Not sig	ras-related protein Rab-24-like	Rab5	33418	Rab5
LOC105836498	30.8189	1.20719	0.624638	1.93262	0.0532835	0.230372	Not sig	fatty acyl-CoA reductase wat	wat	43420	waterproof
LOC105828542	1930.53	-2.52168	1.30539	-1.93175	0.053391	0.23073	Not sig	uncharacterized LOC105828542	Osi24	40755	osiris 24
LOC118644152	13.0097	1.30366	0.674887	1.93167	0.0534001	0.23073	Not sig	39S ribosomal protein L14	mitochondrial-like	mRpL14	31222	mitochondrial ribosomal protein L14
LOC105833560	147.504	0.66322	0.343367	1.93152	0.0534186	0.230737	Not sig	trace amine-associated receptor 9	CG13579	37905	uncharacterized protein
LOC105832142	4935.66	-0.359784	0.186343	-1.93076	0.0535127	0.231062	Not sig	proteasome subunit beta type-1	Prosbeta6	39855	proteasome beta6 subunit
LOC118647741	0.97197	3.39508	1.75852	1.93064	0.0535276	0.231062	Not sig	uncharacterized LOC118647741	CG16863	34784	uncharacterized protein
LOC105837438	291.906	-0.370374	0.191862	-1.93042	0.0535542	0.231104	Not sig	ribonuclease P protein subunit p30	Rpp30	44392	RNaseP protein p30
LOC105831281	13062	0.429162	0.222388	1.92979	0.0536335	0.231373	Not sig	DNA polymerase epsilon subunit 2	NA	NA	NA
LOC105835574	108.044	-0.766834	0.397526	-1.92901	0.053729	0.231639	Not sig	kinesin heavy chain	Khc	36810	kinesin heavy chain
LOC105830525	3582.87	0.358296	0.185733	1.92909	0.0537195	0.231639	Not sig	adiponectin receptor protein	AdipoR	42656	adiponectin receptor
LOC105838037	2627.62	-0.410041	0.212581	-1.92887	0.0537472	0.231644	Not sig	leptin receptor overlapping transcript-like 1	CG30423	246605	uncharacterized protein
LOC105829169	18683.2	-0.414152	0.214728	-1.92873	0.0537642	0.231644	Not sig	60S ribosomal protein L26	RpL26	40060	ribosomal protein L26
LOC105834785	3342.12	0.684704	0.355106	1.92817	0.053834	0.231652	Not sig	uncharacterized LOC105834785	CG43340	35698	NA
LOC105836395	1870.64	-0.271693	0.140903	-1.92822	0.0538273	0.231652	Not sig	DDRGK domain-containing protein 1	CG5862	42516	uncharacterized protein
LOC105841014	40.1152	2.04894	1.06259	1.92826	0.0538232	0.231652	Not sig	protein ANTAGONIST OF LIKE HETEROCHROMATIN PROTEIN 1	CG43088	12797977	uncharacterized protein
LOC105836733	386.606	0.926618	0.480541	1.92828	0.0538201	0.231652	Not sig	inositol monophosphatase 1	CG9391	40346	uncharacterized protein
LOC105836206	619.375	0.597262	0.309861	1.92752	0.0539154	0.23193	Not sig	uncharacterized LOC105836206	htk	32877	hat-trick
LOC105840003	1677.11	-0.305937	0.158758	-1.92707	0.0539709	0.232095	Not sig	nuclear pore complex protein Nup54	Nup54	36360	nucleoporin 54kD
LOC105840057	578.391	0.408463	0.212018	1.92655	0.0540351	0.232287	Not sig	uncharacterized LOC105840057	NA	NA	NA
LOC105839718	1600.08	0.392517	0.203752	1.92644	0.0540494	0.232287	Not sig	required for meiotic nuclear division protein 1 homolog	CG11679	32515	uncharacterized protein
LOC105835330	16.217	1.54128	0.800196	1.92613	0.0540877	0.232378	Not sig	succinate dehydrogenase cytochrome b560 subunit	mitochondrial	SdhC	41340	succinate dehydrogenase
LOC105840931	173.03	0.558052	0.289812	1.92556	0.0541588	0.232611	Not sig	DNA-directed primase/polymerase protein	NA	NA	NA
LOC105832661	801.799	0.564806	0.293403	1.92502	0.0542269	0.23283	Not sig	hydroxymethylglutaryl-CoA lyase	mitochondrial	Hmgcl	33978	3-Hydroxymethyl-3-methylglutaryl-CoA lyase
LOC118646384	23.2818	1.84151	0.956736	1.92478	0.0542566	0.232884	Not sig	uncharacterized LOC118646384	NA	NA	NA
LOC105839791	624.242	-0.617425	0.320951	-1.92374	0.0543878	0.233374	Not sig	uncharacterized LOC105839791	NA	NA	NA
LOC105829593	1256.54	-0.232968	0.121132	-1.92326	0.0544468	0.233553	Not sig	coiled-coil domain-containing protein 97	CG7810	34139	uncharacterized protein
LOC105839426	2079.89	0.26897	0.139914	1.92239	0.0545562	0.233949	Not sig	WD repeat-containing protein 7	Rbcn-3B	31155	Rabconnectin-3B
LOC105835294	2184.99	-0.236103	0.122834	-1.92213	0.0545897	0.234019	Not sig	pre-mRNA-processing factor 17	CG6015	42593	uncharacterized protein
LOC105832055	12647	0.367548	0.19125	1.92181	0.0546293	0.234116	Not sig	uncharacterized LOC105832055	Sara	44263	smad anchor for receptor activation
LOC105828737	746.468	-0.460749	0.239867	-1.92085	0.0547508	0.234396	Not sig	mediator of RNA polymerase II transcription subunit 7	MED7	41288	mediator complex subunit 7
LOC105835790	2278.84	-0.328594	0.171042	-1.92113	0.0547157	0.234396	Not sig	28 kDa heat- and acid-stable phosphoprotein	CG11444	31388	uncharacterized protein
LOC105831657	5461.31	-0.305182	0.158879	-1.92085	0.054751	0.234396	Not sig	probable ATP-dependent RNA helicase DDX23	CG10333	35112	uncharacterized protein
LOC118645853	708.494	-0.823958	0.428977	-1.92075	0.0547633	0.234396	Not sig	vicilin-like seed storage protein At2g18540	NA	NA	NA
LOC105836614	645.455	0.597906	0.311368	1.92026	0.0548253	0.234588	Not sig	endoplasmic reticulum metallopeptidase 1	CG9416	37223	uncharacterized protein
LOC105839667	20355.5	0.751658	0.391519	1.91985	0.0548768	0.234735	Not sig	CD63 antigen	Tsp29Fa	34211	tetraspanin 29Fa
LOC105838107	5306.73	0.519856	0.270976	1.91845	0.0550536	0.235417	Not sig	peroxisomal acyl-coenzyme A oxidase 3	CG9527	33898	NA
LOC105832226	1462.84	0.341784	0.178169	1.91832	0.0550708	0.235417	Not sig	4-coumarate--CoA ligase 1	CG6178	42867	uncharacterized protein
LOC105839210	2303.85	0.279128	0.145541	1.91786	0.0551289	0.235444	Not sig	thioredoxin domain-containing protein 11	CG13671	38932	uncharacterized protein
LOC118645928	55.0359	0.834763	0.435222	1.91802	0.055109	0.235444	Not sig	lipopolysaccharide-induced tumor necrosis factor-alpha factor homolog	CG13510	37596	uncharacterized protein
LOC105839745	11518.4	-0.551866	0.287747	-1.91788	0.0551257	0.235444	Not sig	aldehyde dehydrogenase	mitochondrial	Aldh	34256	aldehyde dehydrogenase
LOC105837089	9744.8	0.294256	0.15347	1.91735	0.0551935	0.235573	Not sig	uncharacterized LOC105837089	Zcchc7	39883	zinc finger CCHC-type containing 7
LOC105835730	16283.9	0.528071	0.275407	1.91742	0.0551842	0.235573	Not sig	phosphatidylcholine:ceramide cholinephosphotransferase 2	SMSr	38823	sphingomyelin synthase related
LOC105830570	58291.8	0.953124	0.497255	1.91677	0.0552668	0.235738	Not sig	fatty acyl-CoA reductase 1	CG4020	31522	uncharacterized protein
LOC105832537	621.946	0.725349	0.378417	1.9168	0.0552638	0.235738	Not sig	T-box transcription factor TBX10	org-1	31778	optomotor-blind-related-gene-1
LOC105838757	2114.67	-0.395617	0.206433	-1.91644	0.0553091	0.235748	Not sig	serine/threonine-protein kinase SIK3	Sik3	37152	Salt-inducible kinase 3
LOC105835664	11.6218	1.78761	0.93282	1.91635	0.055321	0.235748	Not sig	elongation of very long chain fatty acids protein 1	sit	42658	stuck in traffic
LOC105837356	40.3336	1.08428	0.565745	1.91656	0.0552943	0.235748	Not sig	homeobox protein Nkx-2.2a	vnd	31003	ventral nervous system defective
LOC105831600	1537.57	-0.299644	0.156444	-1.91535	0.055448	0.236152	Not sig	D-aminoacyl-tRNA deacylase 1	GCC88	41350	GRIP and coiled-coil domain containing 88 kDa
LOC118644072	21.0473	1.23511	0.644853	1.91533	0.0554502	0.236152	Not sig	uncharacterized LOC118644072	NA	NA	NA
LOC105829938	819.066	-0.450629	0.23536	-1.91464	0.055539	0.236456	Not sig	ceramide kinase	Cerk	40640	ceramide kinase
LOC105836788	226.669	-0.626298	0.327191	-1.91416	0.0555991	0.236638	Not sig	TAF5-like RNA polymerase II p300/CBP-associated factor-associated factor 65 kDa subunit 5L	wda	42750	will decrease acetylation
LOC118645951	4.35619	2.02716	1.05937	1.91354	0.0556784	0.236902	Not sig	uncharacterized LOC118645951	NA	NA	NA
LOC105830161	39797.4	0.517105	0.270267	1.91331	0.0557082	0.236955	Not sig	peroxiredoxin	Prx3	42109	peroxiredoxin 3
LOC105828311	3015.9	-0.315464	0.164951	-1.91247	0.0558155	0.237338	Not sig	protein ALP1-like	CG7492	38859	uncharacterized protein
LOC105832311	4756.27	-0.458412	0.239788	-1.91174	0.05591	0.237529	Not sig	signal recognition particle receptor subunit beta	SrpRbeta	47283	signal recognition particle receptor beta
LOC105837823	695.306	0.438018	0.229123	1.91172	0.0559126	0.237529	Not sig	kinesin-like protein KIF23	pav	38515	pavarotti
LOC118648727	2.6812	-1.76465	0.92295	-1.91197	0.0558798	0.237529	Not sig	uncharacterized LOC118648727	NA	NA	NA
LOC105829672	8889.46	0.344805	0.180399	1.91135	0.05596	0.237656	Not sig	uncharacterized LOC105829672	ca	43518	claret
LOC105838123	283.715	-0.401496	0.210095	-1.91102	0.0560018	0.23776	Not sig	arf-GAP with dual PH domain-containing protein 1	CG8243	35890	uncharacterized protein
LOC105837322	21.4724	1.56938	0.821342	1.91075	0.0560363	0.237832	Not sig	collagen alpha-1(I) chain	Col4a1	33727	collagen type IV alpha 1
LOC118647640	14.9428	1.36208	0.713361	1.90938	0.0562132	0.238509	Not sig	uncharacterized LOC118647640	CG31344	41835	uncharacterized protein
LOC105838236	263.687	-0.631011	0.330567	-1.90887	0.0562783	0.23868	Not sig	uncharacterized LOC105838236	NA	NA	NA
LOC118646426	85.6235	0.377191	0.197635	1.90852	0.0563235	0.23868	Not sig	acylphosphatase-2	CG14022	33763	uncharacterized protein
LOC105835132	1720.36	-0.398491	0.20877	-1.90876	0.0562931	0.23868	Not sig	E3 ubiquitin-protein ligase HERC2	HERC2	33035	HECT and RLD domain containing protein 2
LOC105836247	168.885	-0.453983	0.23786	-1.90862	0.0563118	0.23868	Not sig	protein arginine methyltransferase NDUFAF7 homolog	mitochondrial	CG17726	41349	uncharacterized protein
LOC105834143	581.838	-0.370637	0.194242	-1.90812	0.0563757	0.238827	Not sig	histone deacetylase complex subunit SAP30 homolog	Sap30	32664	SIN3-associated polypeptide 30
LOC105835507	110.276	0.881718	0.462396	1.90685	0.0565405	0.239451	Not sig	alpha-tocopherol transfer protein-like	CG2663	40649	uncharacterized protein
LOC105832068	1694.31	-0.330472	0.173348	-1.90641	0.0565965	0.239614	Not sig	nucleolar GTP-binding protein 1	Non1	35963	putative nucleolar protein 1
LOC105831053	204.611	-0.293899	0.154183	-1.90617	0.0566286	0.23963	Not sig	M-phase phosphoprotein 6	Mpp6	35382	M-phase phosphoprotein 6
LOC105832668	837.123	-0.315733	0.165643	-1.90611	0.0566355	0.23963	Not sig	metalloendopeptidase OMA1	mitochondrial	NA	NA	NA
LOC105833964	1172.32	-0.433115	0.227385	-1.90476	0.0568108	0.24024	Not sig	transport and Golgi organization protein 1	RIC-3	37384	RIC3 acetylcholine receptor chaperone
LOC105831671	340.249	0.693987	0.364348	1.90473	0.0568146	0.24024	Not sig	uncharacterized LOC105831671	CG2310	43473	uncharacterized protein
LOC118648089	796.318	1.06758	0.560536	1.90457	0.0568362	0.240257	Not sig	ecdysone-induced protein 74EF-like	Eip74EF	39962	Ecdysone-induced protein 74EF
LOC118648862	1.95847	1.8624	0.978332	1.90365	0.0569558	0.240597	Not sig	uncharacterized LOC118648862	NA	NA	NA
LOC118645926	1.89683	2.16265	1.13612	1.90354	0.0569696	0.240597	Not sig	putative nuclease HARBI1	CG43088	12797977	uncharacterized protein
LOC105834583	2799.41	0.343123	0.180245	1.90365	0.0569562	0.240597	Not sig	fanconi-associated nuclease 1	NA	NA	NA
LOC105837363	2315.83	-0.284785	0.149674	-1.90271	0.0570787	0.240983	Not sig	putative deoxyribonuclease TATDN1	CG3358	35604	uncharacterized protein
LOC114255171	83.1028	1.33646	0.702486	1.90247	0.0571097	0.24104	Not sig	uncharacterized LOC114255171	NA	NA	NA
LOC105830429	3395.21	0.7301	0.383887	1.90186	0.0571892	0.241226	Not sig	ester hydrolase C11orf54 homolog	CG9119	38124	uncharacterized protein
LOC105828267	10.3282	1.94685	1.02359	1.90199	0.0571721	0.241226	Not sig	uncharacterized LOC105828267	NA	NA	NA
LOC105831469	1377.8	0.397286	0.208941	1.90143	0.0572461	0.241317	Not sig	lipoamide acyltransferase component of branched-chain alpha-keto acid dehydrogenase complex	mitochondrial	CG5599	32441	NA
LOC105840071	83.6599	1.94562	1.02322	1.90147	0.0572404	0.241317	Not sig	uncharacterized LOC105840071	CG7031	42704	uncharacterized protein
LOC105834264	12183.8	-0.85335	0.448848	-1.9012	0.0572757	0.241367	Not sig	paramyosin	long form	Prm	39002	paramyosin
LOC105831315	1697.59	-0.805628	0.423919	-1.90043	0.0573771	0.241627	Not sig	odorant-binding protein 59a	Obp59a	37605	Odorant-binding protein 59a
LOC118646526	352.541	0.344026	0.181021	1.90047	0.0573712	0.241627	Not sig	zinc finger protein 775-like	lola	44548	longitudinals lacking
LOC105840215	2223.67	-0.342959	0.180474	-1.90033	0.0573903	0.241627	Not sig	NAD(P)H-hydrate epimerase	Naxe	31944	NAD(P)HX epimerase
LOC118645221	33.6121	-0.782306	0.411736	-1.90002	0.0574303	0.241646	Not sig	uncharacterized LOC118645221	NA	NA	NA
LOC105832888	1499.01	-0.353465	0.18603	-1.90005	0.0574268	0.241646	Not sig	uncharacterized LOC105832888	CG6310	39237	uncharacterized protein
LOC105835855	142.202	0.580399	0.305521	1.8997	0.0574727	0.24175	Not sig	uncharacterized LOC105835855	NA	NA	NA
LOC118645552	11264.8	0.515982	0.271683	1.89921	0.057537	0.241946	Not sig	uncharacterized LOC118645552	NA	NA	NA
LOC105837401	13310.4	-0.362249	0.19086	-1.89798	0.0576992	0.242443	Not sig	maternal protein tudor	tud	37417	tudor
LOC105828517	362.121	0.692576	0.365026	1.89733	0.0577841	0.242443	Not sig	GATA zinc finger domain-containing protein 14	NA	NA	NA
LOC105836224	8948.97	0.379112	0.199772	1.89772	0.0577333	0.242443	Not sig	probable serine incorporator	TMS1	39827	NA
LOC105837590	711.706	0.260157	0.137119	1.89732	0.0577862	0.242443	Not sig	transmembrane protein 170A	CG12341	36137	uncharacterized protein
LOC105833585	4689.52	-0.339039	0.178652	-1.89776	0.0577273	0.242443	Not sig	S-phase kinase-associated protein 1	SkpA	31016	SKP1-related A
LOC105832432	2.49624	3.81003	2.00758	1.89783	0.0577191	0.242443	Not sig	uncharacterized LOC105832432	NA	NA	NA
LOC114255718	21.4502	1.57185	0.828498	1.89723	0.0577972	0.242443	Not sig	spindle pole body component 110	NA	NA	NA
LOC105835269	9804.1	-0.303144	0.159761	-1.89749	0.057763	0.242443	Not sig	large subunit GTPase 1 homolog	Ns3	31097	nucleostemin 3
LOC105832421	1.01483	2.78498	1.46878	1.89612	0.0579448	0.242988	Not sig	uncharacterized LOC105832421	NA	NA	NA
LOC105836655	407.685	-0.395126	0.20853	-1.89482	0.0581162	0.243071	Not sig	replication factor C subunit 5	RfC3	34423	replication factor C subunit 3
LOC105834891	774.84	-0.413839	0.218444	-1.89449	0.0581605	0.243071	Not sig	pyridoxal-dependent decarboxylase domain-containing protein 1	CG1486	33108	uncharacterized protein
LOC105836072	1687.48	-0.881864	0.465389	-1.8949	0.0581061	0.243071	Not sig	golgin subfamily A member 6-like protein 22	NA	NA	NA
LOC105838447	627.147	-0.445183	0.234957	-1.89474	0.0581263	0.243071	Not sig	leucine carboxyl methyltransferase 1	CG3793	34928	uncharacterized protein
LOC105836825	5230.51	0.540856	0.285313	1.89566	0.058005	0.243071	Not sig	dihydropyrimidine dehydrogenase [NADP(+)]	su(r)	31858	suppressor of rudimentary
LOC105835905	1120.7	-0.270936	0.142912	-1.89582	0.0579839	0.243071	Not sig	cyclin-dependent kinase 2	Cdk2	42453	Cyclin-dependent kinase 2
LOC118646853	13.0432	-1.05382	0.556075	-1.8951	0.058079	0.243071	Not sig	early endosome antigen 1-like	NA	NA	NA
LOC105839030	17228.2	0.355627	0.187712	1.89453	0.0581545	0.243071	Not sig	multidrug resistance-associated protein 1	MRP	34686	Multidrug-Resistance like protein 1
LOC105837296	1.04499	2.79189	1.4736	1.8946	0.0581451	0.243071	Not sig	uncharacterized LOC105837296	NA	NA	NA
LOC105838776	79.8531	-0.840999	0.443871	-1.89469	0.0581331	0.243071	Not sig	tectonic-1	tctn	33866	tectonic
LOC114253720	3.28389	2.48143	1.30922	1.89535	0.0580455	0.243071	Not sig	uncharacterized LOC114253720	NA	NA	NA
LOC105837683	1962.34	-0.364185	0.192249	-1.89434	0.0581805	0.24308	Not sig	ATP synthase subunit delta	mitochondrial	ATPsyndelta	31950	ATP synthase
LOC105830954	315.195	0.778896	0.411266	1.8939	0.0582383	0.243248	Not sig	uncharacterized LOC105830954	NA	NA	NA
LOC105835406	9203.93	0.543517	0.287111	1.89306	0.0583504	0.243555	Not sig	annexin B9	AnxB9	42492	annexin B9
LOC105828486	187.458	-1.25848	0.664787	-1.89305	0.058351	0.243555	Not sig	uncharacterized LOC105828486	apn	41631	apnoia
LOC105836013	1191.92	-0.40509	0.214	-1.89294	0.0583654	0.243555	Not sig	protein JTB	JTBR	38235	JTBR
LOC105837317	1477.41	-0.349716	0.184781	-1.8926	0.0584109	0.24367	Not sig	F-box only protein 9	CG5961	41541	uncharacterized protein
LOC105833054	1292.66	0.563173	0.297619	1.89226	0.058456	0.243784	Not sig	tubby-related protein 4	Tusp	43317	tusp
LOC105833353	4688.76	-0.272311	0.143922	-1.89207	0.0584811	0.243814	Not sig	terminal nucleotidyltransferase 4B	Trf4-1	31795	topoisomerase related function 4-1
LOC105834676	7781.89	-0.434566	0.229753	-1.89145	0.0585646	0.243939	Not sig	ubiquitin carboxyl-terminal hydrolase isozyme L3	Uch	33397	ubiquitin carboxy-terminal hydrolase
LOC105828472	1361.84	-0.382394	0.202162	-1.89152	0.0585547	0.243939	Not sig	trafficking protein particle complex subunit 3	Bet3	39090	blocked early in transport 3
LOC105837325	39.8412	1.22256	0.646311	1.89159	0.0585456	0.243939	Not sig	uncharacterized LOC105837325	CG6123	32815	NA
LOC105834546	10674.2	1.10328	0.583541	1.89067	0.0586683	0.244147	Not sig	monocarboxylate transporter 9	CG8028	32923	uncharacterized protein
LOC105839605	1138.66	-0.307076	0.162398	-1.89089	0.0586394	0.244147	Not sig	probable tRNA N6-adenosine threonylcarbamoyltransferase	Tcs3	39811	Threonyl-carbamoyl synthesis 3
LOC105832573	24.5404	1.171	0.619343	1.89071	0.0586629	0.244147	Not sig	uncharacterized LOC105832573	NA	NA	NA
LOC105834863	3492.54	0.638208	0.337599	1.89043	0.0587	0.244205	Not sig	uncharacterized LOC105834863	lmd	42717	lame duck
LOC105834882	56.9656	0.731453	0.387061	1.88976	0.05879	0.24443	Not sig	uncharacterized LOC105834882	NA	NA	NA
LOC105840447	667.8	-0.429803	0.227422	-1.88989	0.0587722	0.24443	Not sig	cytochrome b-c1 complex subunit 6	mitochondrial	UQCR-11	5740185	Ubiquinol-cytochrome c reductase 11 kDa subunit
LOC105831782	22.5412	1.15649	0.612027	1.88961	0.0588107	0.244442	Not sig	dynein light chain 1	axonemal	CG8800	35962	uncharacterized protein
LOC105830825	101.106	0.606188	0.321051	1.88813	0.0590079	0.24515	Not sig	plasmanylethanolamine desaturase	Kua	35300	Kua
LOC105831012	11744.7	0.567549	0.300598	1.88807	0.059017	0.24515	Not sig	piezo-type mechanosensitive ion channel component	Pzl	26067051	Piezo-like
LOC114255008	58.2125	0.693756	0.367502	1.88776	0.0590578	0.245245	Not sig	uncharacterized LOC114255008	NA	NA	NA
LOC105839678	11056.4	-0.465427	0.246654	-1.88696	0.0591658	0.245577	Not sig	protein O-mannosyltransferase 1	rt	39297	rotated abdomen
LOC105832440	9826.06	0.565296	0.29959	1.8869	0.0591736	0.245577	Not sig	uncharacterized LOC105832440	CG12065	31798	uncharacterized protein
LOC105831618	1.86727	2.57667	1.36611	1.88613	0.059277	0.245931	Not sig	integumentary mucin C.1-like	NA	NA	NA
LOC105838121	932.367	-0.414281	0.219915	-1.88382	0.059589	0.246578	Not sig	E3 ubiquitin-protein ligase RNF34	CG17019	36425	uncharacterized protein
LOC105836672	163024	0.464252	0.246337	1.88462	0.0594809	0.246578	Not sig	RING finger protein 10	CG12099	38181	uncharacterized protein
LOC105836380	142.249	0.902809	0.479044	1.88461	0.0594831	0.246578	Not sig	octopamine receptor beta-3R	Octbeta1R	42652	octopamine beta1 receptor
LOC105828410	622.821	-0.386111	0.204939	-1.88403	0.0595612	0.246578	Not sig	sideroflexin-2	Sfxn2	40080	sideroflexin 2
LOC105828470	2091	0.307994	0.163462	1.88419	0.0595389	0.246578	Not sig	protein max	Max	40095	Max
LOC105834720	36.0779	1.43209	0.760074	1.88414	0.0595454	0.246578	Not sig	uncharacterized LOC105834720	CG5867	34728	uncharacterized protein
LOC105830903	3422.54	-0.284746	0.151161	-1.88372	0.0596025	0.246578	Not sig	inosine-5'-monophosphate dehydrogenase 1b	ras	43873	raspberry
LOC105838103	9544.6	-0.517326	0.274599	-1.88393	0.0595742	0.246578	Not sig	fatty acid-binding protein	muscle	fabp	3772232	fatty acid binding protein
LOC105833579	12603.4	-0.402408	0.213633	-1.88364	0.0596134	0.246578	Not sig	rab GDP dissociation inhibitor beta	Gdi	34264	GDP dissociation inhibitor
LOC105830585	440.843	-0.606593	0.321888	-1.88449	0.0594992	0.246578	Not sig	uncharacterized LOC105830585	CG14434	31632	uncharacterized protein
LOC105832065	10277.2	-0.385774	0.204859	-1.88312	0.0596838	0.246794	Not sig	SH3 domain-binding protein 5 homolog	pcs	36674	parcas
LOC105834538	1972.2	-0.615674	0.327112	-1.88215	0.0598159	0.247266	Not sig	tyrosine-protein phosphatase 10D	Ptp10D	32115	protein tyrosine phosphatase 10D
LOC105830988	111.367	0.805704	0.428122	1.88195	0.0598428	0.247302	Not sig	phospholipase A1 member A	CG18641	33429	uncharacterized protein
LOC118646872	3.32363	3.86446	2.05361	1.88179	0.0598647	0.247318	Not sig	uncharacterized LOC118646872	NA	NA	NA
LOC105835007	6591.37	-0.423543	0.225151	-1.88115	0.0599511	0.247525	Not sig	ribonucleoside-diphosphate reductase subunit M2 B	RnrS	36280	ribonucleoside diphosphate reductase small subunit
LOC118647863	49.0967	0.719141	0.382273	1.88123	0.0599411	0.247525	Not sig	discoidin domain-containing receptor 2-like	Ddr	3346209	discoidin domain receptor
LOC105835718	588.649	0.57564	0.306076	1.88071	0.0600117	0.2477	Not sig	probable inactive tRNA-specific adenosine deaminase-like protein 3	CG10927	37135	uncharacterized protein
LOC118645644	49.0563	-1.17116	0.622834	-1.88038	0.0600562	0.247809	Not sig	uncharacterized LOC118645644	CG12155	31682	uncharacterized protein
LOC105829515	193.956	0.82965	0.441366	1.87973	0.0601449	0.2481	Not sig	arylsulfatase B	CG8646	36394	uncharacterized protein
LOC105831757	80.3749	0.65984	0.351074	1.87949	0.0601781	0.248162	Not sig	homeotic protein empty spiracles	ems	41697	empty spiracles
LOC105834940	380.185	0.810455	0.431329	1.87897	0.0602482	0.248376	Not sig	ABC transporter F family member 4	NA	NA	NA
LOC105835083	702.456	-0.400674	0.213262	-1.87878	0.0602741	0.248408	Not sig	bolA-like protein 3	CG33672	3771915	uncharacterized protein
LOC105833572	16.71	1.46806	0.781516	1.87847	0.0603164	0.248507	Not sig	probable zinc transporter protein DDB_G0282067	NA	NA	NA
LOC118648492	51.226	-0.808575	0.43053	-1.87809	0.0603685	0.248647	Not sig	vicilin-like seed storage protein At2g18540	NA	NA	NA
LOC118646004	19.3159	-1.40732	0.749591	-1.87746	0.0604554	0.24893	Not sig	uncharacterized LOC118646004	NA	NA	NA
LOC105837616	49.1219	1.08213	0.576479	1.87715	0.0604982	0.248939	Not sig	titin homolog	NA	NA	NA
LOC105833644	2551.99	-0.395581	0.210745	-1.87706	0.0605096	0.248939	Not sig	nuclear pore complex protein Nup155	Nup154	34527	nucleoporin 154kD
LOC105841162	8258.15	0.4494	0.239419	1.87704	0.0605124	0.248939	Not sig	nuclear receptor coactivator 3	cyc	40162	cycle
LOC105835581	600.719	-0.350241	0.186645	-1.87651	0.060586	0.248942	Not sig	uncharacterized LOC105835581	CG30373	246573	uncharacterized protein
LOC105834933	20.1185	1.2329	0.656938	1.87674	0.0605544	0.248942	Not sig	mitochondrial pyruvate carrier 1	Mpc1	42268	mitochondrial pyruvate carrier
LOC105840979	1.19821	3.71348	1.97886	1.87657	0.0605765	0.248942	Not sig	uncharacterized LOC105840979	NA	NA	NA
LOC105840225	4045.61	-0.351889	0.187506	-1.87669	0.0605613	0.248942	Not sig	protein ELYS	Elys	32971	elys
LOC105830097	2431.36	-0.414536	0.220933	-1.8763	0.0606141	0.248983	Not sig	dolichyl-diphosphooligosaccharide--protein glycosyltransferase subunit DAD1	Dad1	34159	defender against apoptotic cell death 1
LOC105839825	11.0485	2.23194	1.18964	1.87615	0.0606353	0.248995	Not sig	uncharacterized LOC105839825	NA	NA	NA
LOC105836501	561.905	-0.338751	0.180638	-1.87531	0.0607501	0.249391	Not sig	retinol dehydrogenase 13	CG30491	35704	uncharacterized protein
LOC105829370	177.581	0.783847	0.418058	1.87497	0.0607964	0.249462	Not sig	uncharacterized LOC105829370	jeb	36295	jelly belly
LOC105834003	1281.91	-0.719806	0.383913	-1.87492	0.0608038	0.249462	Not sig	WD repeat-containing protein 35	Oseg4	38219	outer segment 4
LOC105830240	3264.41	0.349235	0.186316	1.87443	0.0608718	0.249527	Not sig	phosphatidylinositol 4-kinase beta	fwd	45374	four wheel drive
LOC105839029	700.542	0.925993	0.494019	1.87441	0.0608744	0.249527	Not sig	uncharacterized LOC105839029	NA	NA	NA
LOC105839906	3525.2	-0.39094	0.20854	-1.87465	0.0608406	0.249527	Not sig	sterol regulatory element-binding protein cleavage-activating protein	SCAP	35529	SREBP cleavage activating protein
LOC105829216	1216.36	-0.283149	0.151077	-1.8742	0.0609026	0.249567	Not sig	MAD2L1-binding protein	CG13599	42829	uncharacterized protein
LOC105833587	1284.09	-0.332816	0.177661	-1.87332	0.0610237	0.249944	Not sig	protein Wnt-7b	Wnt2	35975	Wnt oncogene analog 2
LOC105830469	61.4862	0.821818	0.438708	1.87327	0.0610312	0.249944	Not sig	zinc finger protein Xfin	Spps	42882	Sp1-like factor for pairing sensitive-silencing
LOC105830423	1407.75	0.678143	0.362095	1.87283	0.0610916	0.250117	Not sig	type-1 angiotensin II receptor-associated protein	CG32638	318133	uncharacterized protein
LOC105828362	20.4008	1.06577	0.569205	1.87238	0.0611535	0.250257	Not sig	neprilysin-1	Nepl16	43014	Neprilysin-like 16
LOC105831791	75.2565	0.399234	0.21323	1.87232	0.0611625	0.250257	Not sig	G1/S-specific cyclin-E1	CycE	34924	cyclin E
LOC105831915	657.927	-0.371797	0.198644	-1.87168	0.0612515	0.250546	Not sig	protein seele	sel	36046	seele
LOC105830603	226.881	0.768813	0.410965	1.87075	0.0613794	0.250994	Not sig	putative uncharacterized protein DDB_G0282133	NA	NA	NA
LOC105835888	1987.54	-0.359454	0.192183	-1.87037	0.0614325	0.251136	Not sig	CDK5 and ABL1 enzyme substrate 2	CG6191	36513	uncharacterized protein
LOC118645963	32.1655	0.75446	0.403687	1.86893	0.0616331	0.251881	Not sig	uncharacterized LOC118645963	NA	NA	NA
LOC105833485	1245.47	-0.281766	0.150819	-1.86824	0.0617291	0.252197	Not sig	acyl-coenzyme A thioesterase 13	CG16985	38323	uncharacterized protein
LOC105836458	69.336	-1.04979	0.562045	-1.8678	0.0617895	0.252369	Not sig	sodium/potassium-transporting ATPase subunit alpha	Atpalpha	48971	Na pump alpha subunit
LOC105831033	12.4974	1.7498	0.937049	1.86735	0.0618525	0.252399	Not sig	uncharacterized LOC105831033	stops	43683	slow termination of phototransduction
LOC105835715	8728.4	0.511318	0.273806	1.86745	0.0618389	0.252399	Not sig	interaptin	CG4213	33209	uncharacterized protein
LOC105837825	2485.34	-0.311336	0.166703	-1.86761	0.0618168	0.252399	Not sig	protein KTI12 homolog	CG3587	31160	uncharacterized protein
LOC105837767	59252.5	1.00789	0.540035	1.86634	0.061994	0.252875	Not sig	ecdysone-induced protein 74EF	Eip74EF	39962	Ecdysone-induced protein 74EF
LOC105839759	637.966	0.502921	0.269482	1.86625	0.062006	0.252875	Not sig	calcium release-activated calcium channel protein 1	olf186-F	37040	NA
LOC105832600	139.134	0.882984	0.473378	1.86528	0.0621418	0.25291	Not sig	retinol-binding protein pinta	pinta	42635	prolonged depolarization afterpotential (PDA) is not apparent
LOC105828530	1072.01	0.352816	0.189127	1.8655	0.0621118	0.25291	Not sig	GDP-mannose 4	6 dehydratase	Gmd	33716	GDP-mannose 4
LOC105833665	498.661	-0.681624	0.36543	-1.86527	0.0621442	0.25291	Not sig	mediator of RNA polymerase II transcription subunit 1	MED1	40403	mediator complex subunit 1
LOC105836828	1035.77	-0.271142	0.145331	-1.86569	0.0620849	0.25291	Not sig	uncharacterized LOC105836828	NA	NA	NA
LOC105831345	4891.19	-0.389094	0.208558	-1.86564	0.0620919	0.25291	Not sig	dolichyl-diphosphooligosaccharide--protein glycosyltransferase subunit STT3B	Stt3B	43005	catalytic subunit 3B of the oligosaccharyltransferase complex
LOC105831672	901.231	-0.267273	0.143254	-1.86572	0.0620802	0.25291	Not sig	mitochondrial import inner membrane translocase subunit Tim23	Tim23	3355096	translocase of inner mitochondrial membrane 23
LOC105838327	697.132	-0.436323	0.233854	-1.86579	0.0620703	0.25291	Not sig	probable GDP-L-fucose synthase	Gmer	37638	GDP-4-keto-6-deoxy-D-mannose 3
LOC105827813	8750.47	0.344905	0.184928	1.86508	0.0621708	0.252943	Not sig	uncharacterized LOC105827813	CG7029	42703	uncharacterized protein
LOC105838722	2831.11	-0.311695	0.167166	-1.86458	0.0622404	0.25315	Not sig	phospholipase A-2-activating protein	Plap	43978	phospholipase A2 activator protein
LOC105829644	51.8193	0.908438	0.487287	1.86428	0.0622826	0.253247	Not sig	NF-kappa-B-activating protein	NA	NA	NA
LOC118644029	124.041	-0.960053	0.515115	-1.86376	0.0623549	0.253465	Not sig	vesicular acetylcholine transporter	Vmat	3346192	vesicular monoamine transporter
LOC105828240	532.479	0.407891	0.218985	1.86265	0.0625122	0.253878	Not sig	UDP-xylose and UDP-N-acetylglucosamine transporter	Efr	31553	ER GDP-fucose transporter
LOC105831326	5590.6	0.3878	0.208187	1.86275	0.0624979	0.253878	Not sig	phosphofurin acidic cluster sorting protein 2	KrT95D	42843	krueppel target at 95D
LOC105829238	378.989	0.615856	0.330602	1.86283	0.0624859	0.253878	Not sig	uncharacterized LOC105829238	JhI-26	36819	juvenile hormone-inducible protein 26
LOC105828664	5713.08	-0.425568	0.228579	-1.8618	0.0626316	0.254287	Not sig	enolase	Eno	33351	enolase
LOC118645681	1477.04	-0.387199	0.207995	-1.86157	0.0626631	0.25434	Not sig	uncharacterized LOC118645681	NA	NA	NA
LOC118644173	9.02337	1.73758	0.933596	1.86117	0.0627203	0.254496	Not sig	odorant receptor 24a-like	Or63a	38354	odorant receptor 63a
LOC105830520	563.492	-0.858121	0.461101	-1.86102	0.0627407	0.254503	Not sig	sodium/hydrogen exchanger 9B2	Nha1	33961	Na[+
LOC105835192	4958.53	0.731944	0.393428	1.86042	0.0628256	0.254772	Not sig	venom dipeptidyl peptidase 4	ome	44297	omega
LOC105834039	1166.06	-0.350902	0.188696	-1.85962	0.0629389	0.255156	Not sig	aspartate aminotransferase	cytoplasmic	Got1	36782	glutamate oxaloacetate transaminase 1
LOC105840363	21518.7	-0.547818	0.294657	-1.85917	0.0630026	0.255338	Not sig	40S ribosomal protein S16	RpS16	37580	ribosomal protein S16
LOC105828422	334.686	0.616057	0.331467	1.85858	0.0630872	0.255605	Not sig	uncharacterized LOC105828422	NA	NA	NA
LOC105830416	3966.82	-0.286613	0.154249	-1.85812	0.0631521	0.255792	Not sig	ATP-binding cassette sub-family F member 1	CG1703	32112	uncharacterized protein
LOC105834644	358.551	-0.328537	0.176837	-1.85785	0.0631902	0.255871	Not sig	mitochondrial transcription rescue factor 1	CG4884	43357	uncharacterized protein
LOC105838245	540.529	-0.417947	0.225015	-1.85741	0.0632524	0.255971	Not sig	uncharacterized LOC105838245	NA	NA	NA
LOC105840083	1008.45	0.558705	0.300789	1.85746	0.0632453	0.255971	Not sig	putative inorganic phosphate cotransporter	CG3036	33695	uncharacterized protein
LOC118646952	21.4538	-1.83696	0.989124	-1.85715	0.0632892	0.256044	Not sig	uncharacterized LOC118646952	NA	NA	NA
LOC105835892	3396.48	-0.593601	0.319698	-1.85676	0.0633457	0.256196	Not sig	myelin regulatory factor-like protein	CG3328	37871	uncharacterized protein
LOC105839973	123.649	1.01132	0.544748	1.8565	0.0633828	0.256271	Not sig	uncharacterized LOC105839973	NA	NA	NA
LOC105829323	25.3964	1.86174	1.00292	1.85631	0.0634094	0.256302	Not sig	4-coumarate--CoA ligase-like 9	CG6178	42867	uncharacterized protein
LOC105835924	22067.8	0.267397	0.144084	1.85585	0.0634755	0.25635	Not sig	protein SDA1 homolog	Mys45A	35925	mystery 45A
LOC105838274	357.173	0.459708	0.24771	1.85583	0.0634774	0.25635	Not sig	xaa-Pro aminopeptidase 1	CG6225	41559	uncharacterized protein
LOC105829749	3402.83	-0.360316	0.194145	-1.85592	0.0634655	0.25635	Not sig	succinate dehydrogenase [ubiquinone] iron-sulfur subunit	mitochondrial	SdhB	35590	succinate dehydrogenase
LOC105840971	8.58025	1.92022	1.03507	1.85517	0.0635727	0.256658	Not sig	uncharacterized LOC105840971	CG31344	41835	uncharacterized protein
LOC105831205	73.06	1.0144	0.546877	1.85489	0.0636114	0.256739	Not sig	low choriolytic enzyme	CG6763	42754	uncharacterized protein
LOC105838988	3042.04	-0.352515	0.190181	-1.85357	0.0638003	0.257349	Not sig	DNA polymerase alpha catalytic subunit	NA	NA	NA
LOC118645755	5.26263	1.83198	0.988291	1.85368	0.0637848	0.257349	Not sig	homeobox protein prospero-like	CG3108	31506	uncharacterized protein
LOC105829770	7382.65	0.308878	0.166678	1.85315	0.0638615	0.25752	Not sig	mitochondrial proton/calcium exchanger protein	Letm1	37912	leucine zipper and EF-hand containing transmembrane protein 1
LOC105839885	5143.66	-0.654697	0.353356	-1.85279	0.0639118	0.257647	Not sig	cyclin-dependent kinase 8	NA	NA	NA
LOC105834636	751.058	0.561293	0.302985	1.85254	0.0639481	0.257653	Not sig	uncharacterized LOC105834636	CG7120	38954	uncharacterized protein
LOC118646219	7.61242	1.33913	0.722866	1.85252	0.063951	0.257653	Not sig	uncharacterized LOC118646219	NA	NA	NA
LOC105840702	1265	0.480548	0.259426	1.85235	0.0639757	0.257676	Not sig	GRIP and coiled-coil domain-containing protein 2	CG18304	33969	uncharacterized protein
LOC105831907	1228.89	-0.27447	0.148198	-1.85205	0.064019	0.257774	Not sig	zinc finger protein 543	CG31365	42736	uncharacterized protein
LOC105833086	4364.39	-0.452084	0.24414	-1.85174	0.0640628	0.257799	Not sig	ribonucleoside-diphosphate reductase large subunit	RnrL	34392	ribonucleoside diphosphate reductase large subunit
LOC105832193	6788.22	-0.344909	0.186255	-1.85181	0.0640531	0.257799	Not sig	clock-controlled protein 8	CG42784	326165	uncharacterized protein
LOC105838484	411.348	0.499664	0.26987	1.8515	0.0640973	0.25785	Not sig	coiled-coil domain-containing protein 40	l(2)41Ab	5740691	lethal (2) 41Ab
LOC105831871	1.63148	3.83433	2.07105	1.85139	0.0641133	0.25785	Not sig	glycine-rich cell wall structural protein	NA	NA	NA
LOC105840110	3629.34	-0.304198	0.16442	-1.85013	0.0642953	0.25841	Not sig	aftiphilin	Afti	41744	aftiphilin
LOC105837563	7535.33	0.342712	0.185272	1.84978	0.0643451	0.25841	Not sig	multidrug resistance-associated protein 4	CG4562	42362	uncharacterized protein
LOC114254100	21.4019	1.28863	0.696641	1.84977	0.064347	0.25841	Not sig	uncharacterized LOC114254100	NA	NA	NA
LOC105828345	1516.58	-0.3167	0.171196	-1.84993	0.0643231	0.25841	Not sig	tubulin-specific chaperone E	Tbce	35532	Tubulin-specific chaperone E
LOC105835173	489.113	1.25106	0.6762	1.85014	0.0642934	0.25841	Not sig	sodium-dependent neutral amino acid transporter B(0)AT3	CG10804	31317	uncharacterized protein
LOC105832671	8.33871	1.2899	0.697462	1.84943	0.0643963	0.258532	Not sig	dynein assembly factor 6	axonemal	CG5048	39598	uncharacterized protein
LOC105838132	308.122	-0.373506	0.202035	-1.84872	0.064498	0.258864	Not sig	dihydrofolate reductase	Dhfr	42003	dihydrofolate reductase
LOC105837808	331.029	-0.377334	0.204138	-1.84842	0.0645412	0.258961	Not sig	uncharacterized LOC105837808	NA	NA	NA
LOC105829230	1047.15	0.319652	0.172947	1.84826	0.0645643	0.258978	Not sig	uncharacterized LOC105829230	NA	NA	NA
LOC105838320	214.03	-0.672703	0.364002	-1.84807	0.0645915	0.259011	Not sig	uncharacterized LOC105838320	PRAS40	26067067	Proline-rich Akt substrate 40 kDa
LOC105836084	691.477	-0.370103	0.200388	-1.84693	0.064757	0.259164	Not sig	prolyl 3-hydroxylase OGFOD1	sud1	19834718	sudestada1
LOC105837630	28752.7	0.431905	0.233811	1.84724	0.0647118	0.259164	Not sig	RNA polymerase II-associated protein 3	spag	43958	spaghetti
LOC105830356	7795.6	0.661279	0.35793	1.84751	0.0646733	0.259164	Not sig	cystathionine beta-synthase	Cbs	33081	cystathionine beta-synthase
LOC118645668	3.3658	2.03699	1.10272	1.84723	0.0647137	0.259164	Not sig	uncharacterized LOC118645668	NA	NA	NA
LOC105839115	701.666	-0.546568	0.295938	-1.8469	0.0647614	0.259164	Not sig	uncharacterized LOC105839115	NA	NA	NA
LOC105834203	219.225	-0.388415	0.210307	-1.84689	0.0647626	0.259164	Not sig	ADP-ribosylation factor-like protein 6	Arl6	37236	ADP ribosylation factor-like 6
LOC105834784	4869.52	-0.249082	0.134848	-1.84713	0.0647276	0.259164	Not sig	HEAT repeat-containing protein 3	CG10286	40786	uncharacterized protein
LOC118645279	0.779036	2.7954	1.51441	1.84586	0.064912	0.259534	Not sig	uncharacterized LOC118645279	Camp	36948	Cathelicidin-like antimicrobial protein
LOC105828833	1129.26	0.327446	0.177384	1.84598	0.0648957	0.259534	Not sig	calcium/calmodulin-dependent protein kinase type 1	CaMKI	43792	Calcium/calmodulin-dependent protein kinase I
LOC105831252	7.01919	-2.33901	1.26707	-1.846	0.0648926	0.259534	Not sig	translocator protein	Tspo	33231	translocator protein
LOC105832313	117.697	0.747783	0.405156	1.84567	0.0649407	0.259573	Not sig	junctophilin-1	jp	34274	junctophilin
LOC105830483	582.747	-0.379037	0.205421	-1.84517	0.0650126	0.259769	Not sig	phosphoserine phosphatase	aay	39085	astray
LOC105831246	2482.61	0.39675	0.215033	1.84507	0.0650279	0.259769	Not sig	protein phosphatase 1L	CG7115	34069	uncharacterized protein
LOC114253999	18.082	-0.640317	0.34715	-1.8445	0.0651104	0.260023	Not sig	uncharacterized LOC114253999	NA	NA	NA
LOC105834032	16538.3	-0.845677	0.458552	-1.84423	0.0651493	0.260102	Not sig	enhancer of split mbeta protein	E(spl)mbeta-HLH	43152	enhancer of split mbeta
LOC105838909	10.3287	1.47512	0.800035	1.84381	0.0652102	0.260193	Not sig	uncharacterized LOC105838909	NA	NA	NA
LOC105840674	257.522	0.506282	0.274583	1.84382	0.0652092	0.260193	Not sig	uncharacterized LOC105840674	NA	NA	NA
LOC105836118	127774	0.542694	0.294457	1.84303	0.065324	0.260343	Not sig	superoxide dismutase [Cu-Zn] 2	Sod1	39251	superoxide dismutase 1
LOC105838084	3377.65	-0.329193	0.178612	-1.84306	0.0653197	0.260343	Not sig	protein MEMO1	CG8031	41601	uncharacterized protein
LOC114255720	75.0205	0.572468	0.31058	1.84322	0.0652965	0.260343	Not sig	DNA N6-methyl adenine demethylase	Tet	38347	Ten-Eleven translocation (TET) family protein
LOC105831158	394.894	0.61914	0.335934	1.84304	0.0653234	0.260343	Not sig	sodium leak channel non-selective protein	na	45338	narrow abdomen
LOC118646831	11.8711	1.00492	0.545425	1.84245	0.065409	0.260606	Not sig	DNA/RNA-binding protein KIN17-like	kin17	40242	kin17
LOC118644389	47.64	1.28642	0.698366	1.84205	0.0654679	0.260648	Not sig	uncharacterized LOC118644389	NA	NA	NA
LOC114254270	1.70115	2.85578	1.55038	1.84199	0.0654769	0.260648	Not sig	uncharacterized LOC114254270	NA	NA	NA
LOC105835547	43.8779	0.77558	0.421024	1.84213	0.0654567	0.260648	Not sig	beta carbonic anhydrase 1	CAHbeta	41070	carbonic anhydrase beta
LOC105832103	1399.89	-0.380679	0.206746	-1.84129	0.0655796	0.260949	Not sig	DNA-directed RNA polymerase I subunit RPA2	RpI135	33210	NA
LOC105835885	26.0242	-1.08575	0.589695	-1.84121	0.0655908	0.260949	Not sig	gustatory receptor 68a-like	Gr68a	39324	gustatory receptor 68a
LOC105832134	78.3265	-1.4676	0.79717	-1.84101	0.0656197	0.260988	Not sig	protein glass	gl	42210	glass
LOC105840008	697.825	-0.272466	0.148017	-1.84077	0.0656551	0.260991	Not sig	transcription elongation factor SPT4	spt4	36387	spt4
LOC105838666	543.544	-0.453704	0.246478	-1.84075	0.0656586	0.260991	Not sig	uncharacterized LOC105838666	NA	NA	NA
LOC105835943	4.65634	2.13406	1.15973	1.84012	0.06575	0.261126	Not sig	serine protease easter	ea	41858	easter
LOC105832255	641.993	-0.408883	0.22219	-1.84025	0.0657322	0.261126	Not sig	cytochrome b-c1 complex subunit 9	ox	45401	oxen
LOC105828913	79.8109	0.579122	0.314718	1.84013	0.0657493	0.261126	Not sig	uncharacterized LOC105828913	beat-Ia	34947	beaten path Ia
LOC105838089	10411.7	0.505473	0.274746	1.83978	0.0657999	0.261173	Not sig	zinc finger protein Noc	noc	34847	no ocelli
LOC105832465	14729.8	0.409678	0.222668	1.83986	0.0657882	0.261173	Not sig	60S ribosomal export protein NMD3	Nmd3	31195	Nonsense-mediated mRNA 3
LOC105830282	611.832	0.585314	0.318227	1.8393	0.065871	0.261379	Not sig	uncharacterized LOC105830282	NA	NA	NA
LOC105836103	10618	-0.366087	0.199104	-1.83867	0.065964	0.261672	Not sig	nuclear pore complex protein Nup133	Nup133	42680	nucleoporin 133kD
LOC105837773	4079.96	-0.318553	0.173276	-1.83841	0.0660017	0.261745	Not sig	ribonuclease 3	drosha	35747	drosha
LOC118644828	3.54524	1.93766	1.05431	1.83785	0.0660842	0.261997	Not sig	uncharacterized LOC118644828	NA	NA	NA
LOC105837725	27374.9	0.263321	0.143312	1.83739	0.0661525	0.262191	Not sig	uncharacterized LOC105837725	CG3808	40074	uncharacterized protein
LOC105830679	1579.11	0.546156	0.29731	1.83699	0.0662109	0.26227	Not sig	probable methylmalonate-semialdehyde dehydrogenase [acylating]	mitochondrial	CG17896	30995	uncharacterized protein
LOC105834323	762.751	1.30789	0.711943	1.83707	0.0662001	0.26227	Not sig	15-hydroxyprostaglandin dehydrogenase [NAD(+)]	Pdh	39812	photoreceptor dehydrogenase
LOC105834064	1947.9	0.279009	0.151897	1.83683	0.066235	0.26229	Not sig	uncharacterized LOC105834064	Patj	44100	patj
LOC105839897	2259.42	0.37982	0.206796	1.83669	0.0662553	0.262294	Not sig	delta(3	5)-Delta(2	4)-dienoyl-CoA isomerase	mitochondrial	CG9577	33016	NA
LOC105836852	1047.2	0.367341	0.200145	1.83537	0.0664508	0.262611	Not sig	phospholipase DDHD1	PAPLA1	34109	phosphatidic acid phospholipase A1
LOC105829600	4352.49	0.409398	0.223051	1.83544	0.0664402	0.262611	Not sig	neuroblastoma-amplified sequence	NA	NA	NA
LOC105828785	11752.5	0.185156	0.100849	1.83597	0.0663622	0.262611	Not sig	ubiquitin-conjugating enzyme E2 R2	CG7656	39691	uncharacterized protein
LOC105834956	2150.39	-0.267192	0.145552	-1.83571	0.0664003	0.262611	Not sig	protein Dr1	NC2beta	34875	negative cofactor 2beta
LOC105839230	14687.2	0.428995	0.233734	1.8354	0.0664463	0.262611	Not sig	nuclear pore complex protein DDB_G0274915	NA	NA	NA
LOC105834834	3178.58	0.421536	0.229636	1.83567	0.0664062	0.262611	Not sig	proton-coupled folate transporter	CG30345	246553	uncharacterized protein
LOC105833128	1132.62	0.289203	0.157654	1.83442	0.0665916	0.263017	Not sig	glucose-6-phosphate 1-dehydrogenase	Zw	32974	zwischenferment
LOC105835711	67285.7	0.523685	0.285478	1.83442	0.0665919	0.263017	Not sig	protein groucho	gro	43162	groucho
LOC105832246	2363.25	0.499554	0.272562	1.83281	0.0668311	0.263885	Not sig	uncharacterized LOC105832246	CG16791	42531	NA
LOC105830139	18.7578	-1.71687	0.937231	-1.83185	0.0669734	0.264371	Not sig	uncharacterized LOC105830139	NA	NA	NA
LOC105834396	1448.77	-0.25703	0.140395	-1.83076	0.0671363	0.264861	Not sig	eukaryotic translation initiation factor 6	eIF6	37776	eukaryotic translation initiation factor 6
LOC105838850	6722.24	-0.34995	0.191138	-1.83088	0.067119	0.264861	Not sig	60S ribosomal protein L34	RpL34b	41120	ribosomal protein L34b
LOC105833619	116.272	0.819961	0.447972	1.83038	0.0671925	0.265006	Not sig	uncharacterized LOC105833619	CG13203	36229	uncharacterized protein
LOC105832125	12.8529	1.38663	0.757704	1.83005	0.0672431	0.265129	Not sig	degenerin del-1	ppk16	3885612	pickpocket 16
LOC105831388	193.322	0.976676	0.533809	1.82964	0.0673042	0.265217	Not sig	uncharacterized LOC105831388	CG30377	50252	uncharacterized protein
LOC118646073	4.60375	1.70821	0.933603	1.82969	0.0672959	0.265217	Not sig	uncharacterized LOC118646073	NA	NA	NA
LOC105829379	41510.9	-0.355066	0.194089	-1.8294	0.0673398	0.26528	Not sig	RNA-binding protein squid	sqd	41666	squid
LOC118644233	474.189	0.365628	0.199887	1.82917	0.0673735	0.265337	Not sig	uncharacterized LOC118644233	NA	NA	NA
LOC105837672	1647.67	-0.245942	0.134479	-1.82886	0.0674212	0.265448	Not sig	endoplasmic reticulum-Golgi intermediate compartment protein 3	CG7011	39657	uncharacterized protein
LOC118647899	1897.76	0.475296	0.259918	1.82864	0.0674541	0.265501	Not sig	protein alan shepard-like	shep	38605	alan shepard
LOC105840148	44.0556	0.595682	0.325777	1.82849	0.0674755	0.265509	Not sig	protein Wnt-1	Wnt2	35975	Wnt oncogene analog 2
LOC118646457	8.07389	2.05399	1.12342	1.82834	0.0674992	0.265525	Not sig	uncharacterized LOC118646457	NA	NA	NA
LOC105830217	4616.66	0.617238	0.337795	1.82726	0.067661	0.266085	Not sig	protein FAM151B	CG7231	34086	uncharacterized protein
LOC105836671	3882.64	-0.710479	0.388893	-1.82693	0.0677106	0.266203	Not sig	migration and invasion enhancer 1	CG15456	50123	uncharacterized protein
LOC105828186	5337.59	0.3269	0.178963	1.82663	0.0677555	0.266303	Not sig	uncharacterized protein C2orf42 homolog	CG2321	43471	uncharacterized protein
LOC105833927	11.2845	1.84928	1.01259	1.82629	0.067807	0.266429	Not sig	serine hydrolase-like protein	CG11309	40356	uncharacterized protein
LOC118644747	47.1215	0.540463	0.29599	1.82595	0.0678577	0.266508	Not sig	uncharacterized LOC118644747	NA	NA	NA
LOC105828793	856.723	-0.223592	0.122456	-1.82589	0.0678662	0.266508	Not sig	probable 39S ribosomal protein L24	mitochondrial	mRpL24	33703	mitochondrial ribosomal protein L24
LOC105831864	21.9525	2.4373	1.33547	1.82505	0.0679935	0.266882	Not sig	uncharacterized LOC105831864	NA	NA	NA
LOC118646935	6.08432	1.61644	0.885729	1.82498	0.0680039	0.266882	Not sig	uncharacterized LOC118646935	NA	NA	NA
LOC105830085	1389.14	-0.284222	0.155749	-1.82487	0.06802	0.266882	Not sig	UDP-galactose translocator	Ugalt	31255	UDP-galactose transporter
LOC105839215	2156.39	0.370941	0.203315	1.82446	0.0680825	0.267051	Not sig	protein SPT2 homolog	CG5815	43266	uncharacterized protein
LOC118644727	14.421	-1.31144	0.71903	-1.8239	0.0681679	0.267239	Not sig	uncharacterized LOC118644727	NA	NA	NA
LOC114255702	22.2327	1.00731	0.552289	1.82388	0.0681697	0.267239	Not sig	inner centromere protein	NA	NA	NA
LOC105829229	1965.8	-0.287581	0.157696	-1.82364	0.0682061	0.267305	Not sig	palmitoyltransferase app	app	39399	approximated
LOC105841019	3580.86	0.381425	0.209205	1.82321	0.0682721	0.267487	Not sig	39S ribosomal protein L4	mitochondrial	mRpL4	49425	mitochondrial ribosomal protein L4
LOC105831516	842.613	-0.370782	0.203395	-1.82297	0.0683084	0.267553	Not sig	prostaglandin E synthase 2	Su(P)	39856	suppressor of ref(2)P sterility
LOC118647286	1.18625	2.41089	1.32284	1.82251	0.0683771	0.26763	Not sig	putative nuclease HARBI1	CG43088	12797977	uncharacterized protein
LOC105829690	2396.6	0.78142	0.428739	1.8226	0.0683638	0.26763	Not sig	SURP and G-patch domain-containing protein 1	CG31550	40661	uncharacterized protein
LOC105839594	5892.58	-0.395307	0.21691	-1.82245	0.068387	0.26763	Not sig	39S ribosomal protein L1	mitochondrial	mRpL1	40980	mitochondrial ribosomal protein L1
LOC105833106	5344.45	-0.361032	0.19816	-1.82192	0.0684674	0.267868	Not sig	huntingtin-interacting protein 1	Hip1	39450	huntingtin interacting protein 1
LOC105834626	2993.96	0.36414	0.199893	1.82168	0.0685042	0.267935	Not sig	transmembrane protein 184C	CG5850	34327	uncharacterized protein
LOC105838732	409.822	0.356947	0.195978	1.82136	0.068552	0.268019	Not sig	tetratricopeptide repeat protein 19 homolog	mitochondrial	Ttc19	35172	tetratricopeptide repeat domain 19
LOC105837940	382.933	-0.350091	0.192223	-1.82128	0.0685649	0.268019	Not sig	replication factor C subunit 4	CG8142	32763	uncharacterized protein
LOC105834433	1173.4	0.667416	0.366518	1.82096	0.0686123	0.268128	Not sig	uncharacterized LOC105834433	NA	NA	NA
LOC105838108	355.616	-0.431045	0.236737	-1.82077	0.0686412	0.268151	Not sig	signal recognition particle 19 kDa protein	Srp19	38815	signal recognition particle 19
LOC105836522	59.7733	1.4362	0.788831	1.82067	0.0686576	0.268151	Not sig	cadherin-86C	Cad86C	41302	cadherin 86C
LOC105840828	203734	-0.618689	0.340072	-1.81929	0.0688674	0.268809	Not sig	upstream activation factor subunit spp27	Non2	38341	putative nucleolar protein 2
LOC105840770	1708.52	-0.254683	0.140016	-1.81895	0.0689185	0.268809	Not sig	protein CDV3 homolog	CG4892	34949	uncharacterized protein
LOC105830515	1726.84	-0.296682	0.163118	-1.81882	0.0689385	0.268809	Not sig	protein suppressor of hairy wing	CG5245	41530	uncharacterized protein
LOC105831277	1279.67	-0.322287	0.177211	-1.81866	0.0689637	0.268809	Not sig	RNA-binding protein 42	CG2931	40673	uncharacterized protein
LOC105839381	1134.79	0.535808	0.294555	1.81904	0.0689046	0.268809	Not sig	uncharacterized LOC105839381	NA	NA	NA
LOC105830661	26.7164	1.01843	0.559919	1.81888	0.0689294	0.268809	Not sig	uncharacterized protein PFB0145c	NA	NA	NA
LOC105831832	32.3389	0.857913	0.471727	1.81866	0.0689627	0.268809	Not sig	uncharacterized LOC105831832	NA	NA	NA
LOC105834452	564.915	-0.393713	0.216529	-1.81829	0.0690193	0.268949	Not sig	septin-1	2025-09-01	33114	NA
LOC105838602	1211.21	0.366995	0.201861	1.81806	0.0690557	0.269014	Not sig	DNA ligase 1	NA	NA	NA
LOC105833834	375.778	0.694317	0.381929	1.81792	0.0690763	0.269017	Not sig	odorant receptor 13a	Or33a	34601	odorant receptor 33a
LOC105839130	5533.28	-0.478021	0.263005	-1.81753	0.0691355	0.269171	Not sig	uncharacterized LOC105839130	pio	37929	piopio
LOC105839730	51.5084	0.967428	0.532433	1.81699	0.0692179	0.269262	Not sig	intraflagellar transport protein 81 homolog	NA	NA	NA
LOC105827779	8925.83	-0.331748	0.182572	-1.81708	0.0692041	0.269262	Not sig	trans-Golgi network integral membrane protein 1	NA	NA	NA
LOC118644237	21.9347	0.913081	0.502488	1.81712	0.0691985	0.269262	Not sig	protein Lilipod-like	lili	42956	lilipod
LOC114254878	208.917	0.791636	0.435802	1.8165	0.0692935	0.269479	Not sig	uncharacterized LOC114254878	NA	NA	NA
LOC118647366	4.44694	-1.47266	0.810853	-1.81619	0.069341	0.269587	Not sig	uncharacterized LOC118647366	NA	NA	NA
LOC105835134	492.078	-0.325569	0.179325	-1.81553	0.0694423	0.269904	Not sig	xaa-Pro aminopeptidase 3	CG9581	33017	uncharacterized protein
LOC105833020	168.886	-0.516681	0.284688	-1.8149	0.0695392	0.270154	Not sig	uncharacterized LOC105833020	NA	NA	NA
LOC114254287	1.13747	2.89132	1.5932	1.81479	0.0695563	0.270154	Not sig	uncharacterized LOC114254287	NA	NA	NA
LOC105833343	10226.6	0.80705	0.444722	1.81473	0.0695658	0.270154	Not sig	zinc transporter 2	ZnT35C	34890	zinc transporter 35C
LOC114254463	312.496	-0.441696	0.243465	-1.81421	0.0696458	0.27023	Not sig	serine palmitoyltransferase small subunit A	ghi	317833	ghiberti
LOC105839904	2498.94	0.634172	0.349583	1.81408	0.0696647	0.27023	Not sig	uncharacterized LOC105839904	CG3246	33564	uncharacterized protein
LOC105834633	11462.9	0.330032	0.181909	1.81427	0.0696358	0.27023	Not sig	MATH and LRR domain-containing protein PFE0570w	mu2	38257	mutator 2
LOC105828252	3062.27	0.610194	0.336345	1.81419	0.0696482	0.27023	Not sig	succinyl-CoA:3-ketoacid coenzyme A transferase 1	mitochondrial	SCOT	38261	Succinyl-CoA:3-ketoacid CoA transferase
LOC114254397	594.704	0.6911	0.381013	1.81385	0.069701	0.270294	Not sig	uncharacterized LOC114254397	NA	NA	NA
LOC105834494	2423.29	-0.346852	0.191282	-1.8133	0.0697849	0.270389	Not sig	cdc42 homolog	Cdc42	32981	Cdc42
LOC105837980	210.748	-0.394693	0.217641	-1.8135	0.0697543	0.270389	Not sig	UPF0235 protein C15orf40 homolog	CG14966	38390	uncharacterized protein
LOC105828217	250.539	0.813498	0.448609	1.81338	0.0697738	0.270389	Not sig	pancreatic lipase-related protein 2	CG5966	31532	uncharacterized protein
LOC105830389	1201.48	0.465162	0.256665	1.81233	0.0699351	0.270741	Not sig	insulin-like growth factor-binding protein complex acid labile subunit	CG18095	34823	uncharacterized protein
LOC118647597	3.72878	1.52228	0.839941	1.81237	0.069929	0.270741	Not sig	uncharacterized LOC118647597	NA	NA	NA
LOC114254771	1.7582	3.61561	1.99492	1.81241	0.0699235	0.270741	Not sig	uncharacterized LOC114254771	NA	NA	NA
LOC105833657	1264.53	-0.419922	0.231798	-1.81159	0.0700498	0.270985	Not sig	uncharacterized LOC105833657	CG12851	37993	uncharacterized protein
LOC105833931	694.974	-0.483971	0.267135	-1.81171	0.0700316	0.270985	Not sig	lymphokine-activated killer T-cell-originated protein kinase	CG8173	32753	uncharacterized protein
LOC105833206	2.02465	-1.16411	0.642608	-1.81154	0.0700578	0.270985	Not sig	post-GPI attachment to proteins factor 2	PGAP2	33258	Post-GPI attachment to proteins 2
LOC105832752	3151.31	-0.336087	0.185623	-1.81059	0.0702038	0.27143	Not sig	proteasomal ubiquitin receptor ADRM1-B	Rpn13	36545	regulatory particle non-ATPase 13
LOC105829291	1522.36	-0.31494	0.173948	-1.81054	0.0702124	0.27143	Not sig	synaptic vesicle glycoprotein 2B	CG3168	31612	uncharacterized protein
LOC105832613	1531.44	-0.264813	0.146289	-1.8102	0.070265	0.271556	Not sig	BTB/POZ domain-containing protein KCTD9	CG14647	40558	uncharacterized protein
LOC105830678	2542.44	-0.380989	0.210501	-1.80991	0.0703098	0.271652	Not sig	rab-like protein 6	RabX2	31971	RabX2
LOC105837045	861.479	0.458283	0.253226	1.80978	0.0703298	0.271653	Not sig	silk gland factor 1	fkh	43383	fork head
LOC105833244	1551.54	0.422815	0.233659	1.80954	0.070367	0.27172	Not sig	periodic tryptophan protein 2 homolog	CG12325	36144	uncharacterized protein
LOC105835445	1161.36	-0.405411	0.224063	-1.80936	0.0703956	0.271753	Not sig	phosphoinositide 3-kinase regulatory subunit 4	Vps15	41096	vacuolar protein sorting 15
LOC118647971	38.3734	1.36331	0.753644	1.80896	0.0704572	0.271914	Not sig	secreted RxLR effector protein 161-like	NA	NA	NA
LOC105836159	2356.31	0.558137	0.308617	1.80851	0.0705272	0.272107	Not sig	uncharacterized LOC105836159	Nost	8673992	nostrin
LOC105832827	31.1146	-1.38756	0.767553	-1.80778	0.0706414	0.272164	Not sig	uncharacterized LOC105832827	NA	NA	NA
LOC118646743	1.05388	3.18479	1.76161	1.80788	0.0706245	0.272164	Not sig	uncharacterized LOC118646743	NA	NA	NA
LOC105830830	43774.4	0.406735	0.22493	1.80827	0.070564	0.272164	Not sig	probable phospholipid-transporting ATPase IIB	CG31729	34736	uncharacterized protein
LOC105831772	7853.94	0.467512	0.258606	1.80781	0.0706354	0.272164	Not sig	uncharacterized LOC105831772	NA	NA	NA
LOC105833238	1065.81	0.747356	0.41338	1.80792	0.0706194	0.272164	Not sig	neutral ceramidase	CDase	43618	ceramidase
LOC105830676	4698.22	0.278094	0.153962	1.80625	0.0708795	0.272927	Not sig	serum response factor-binding protein 1	NA	NA	NA
LOC105829494	356.593	-0.477013	0.264078	-1.80634	0.0708658	0.272927	Not sig	40S ribosomal protein S28	RpS28b	31897	ribosomal protein S28b
LOC105835410	618.675	0.484009	0.268038	1.80575	0.0709579	0.273152	Not sig	chitin deacetylase 1	ChLD3	35002	chitin and LDLR binding deacetylase 3
LOC105828456	5177.8	-0.447504	0.247853	-1.80552	0.0709932	0.273165	Not sig	putative acyl-CoA-binding protein	Acbp1	34111	Acyl-CoA binding protein 1
LOC105834600	489.777	0.570028	0.315723	1.80547	0.0710014	0.273165	Not sig	uncharacterized LOC105834600	NA	NA	NA
LOC105839957	4845.75	0.856765	0.475169	1.80307	0.0713769	0.274533	Not sig	uncharacterized LOC105839957	NA	NA	NA
LOC105836480	2907.75	0.744844	0.413134	1.80291	0.0714022	0.274553	Not sig	flocculation protein FLO11	CG16786	37856	uncharacterized protein
LOC105831363	1106.58	-0.29487	0.163609	-1.80228	0.0715008	0.274741	Not sig	tubulin-folding cofactor B	TBCB	37244	tubulin-binding cofactor B
LOC114254525	22.0087	1.21819	0.675912	1.80229	0.0714993	0.274741	Not sig	uncharacterized LOC114254525	NA	NA	NA
LOC105829540	922.505	0.821579	0.455872	1.80222	0.0715116	0.274741	Not sig	solute carrier organic anion transporter family member 1A5	Oatp33Eb	34662	organic anion transporting polypeptide 33Eb
LOC105836607	723.813	-0.288427	0.16006	-1.802	0.0715458	0.274795	Not sig	putative methyltransferase C9orf114 homolog	CG12128	36042	uncharacterized protein
LOC105832724	162196	0.703512	0.390485	1.80163	0.0716031	0.274938	Not sig	acyl-CoA Delta(11) desaturase	CG15531	43592	uncharacterized protein
LOC105839921	49811	-0.584732	0.324805	-1.80025	0.0718205	0.275635	Not sig	complement component 1 Q subcomponent-binding protein	mitochondrial	P32	37006	P32
LOC118645851	24.3737	0.924585	0.513594	1.80023	0.071825	0.275635	Not sig	uncharacterized LOC118645851	NA	NA	NA
LOC105832220	2190.55	-0.281216	0.156225	-1.80007	0.0718488	0.275649	Not sig	nose resistant to fluoxetine protein 6	CG32645	32264	uncharacterized protein
LOC105834046	1823.51	-0.342236	0.190146	-1.79986	0.0718827	0.275702	Not sig	BAG family molecular chaperone regulator 2	CG7945	39679	uncharacterized protein
LOC105838761	253.329	-0.443011	0.246175	-1.79958	0.071927	0.275794	Not sig	paired box protein Pax-1	Poxm	40990	Pox meso
LOC105833250	11791.2	0.523309	0.290831	1.79936	0.0719622	0.275852	Not sig	ornithine decarboxylase 1	Odc1	35766	ornithine decarboxylase 1
LOC105837021	2673.73	0.508483	0.282664	1.79889	0.0720357	0.275919	Not sig	ankyrin repeat domain-containing protein 13C	CG5742	37072	uncharacterized protein
LOC114254053	354.628	-1.42616	0.792834	-1.79881	0.0720485	0.275919	Not sig	uncharacterized LOC114254053	NA	NA	NA
LOC105831358	64.6153	0.950023	0.528161	1.79874	0.0720605	0.275919	Not sig	putative gustatory receptor 28b	Gr28b	117496	gustatory receptor 28b
LOC105840350	1858.04	-0.687272	0.382029	-1.79901	0.0720177	0.275919	Not sig	aurora kinase C	aurA	41446	aurora A
LOC105830806	85.4783	0.972693	0.540815	1.79857	0.072087	0.275943	Not sig	insulin-degrading enzyme	Ide	40248	insulin degrading metalloproteinase
LOC105830403	224.015	0.818247	0.45499	1.79839	0.0721158	0.275976	Not sig	activating transcription factor 3	Atf3	43867	activating transcription factor 3
LOC105838552	174.555	0.860856	0.478957	1.79736	0.0722791	0.276446	Not sig	carotenoid isomerooxygenase	ninaB	41678	neither inactivation nor afterpotential B
LOC105833849	2177.46	-0.295877	0.16461	-1.79745	0.0722649	0.276446	Not sig	protein MIS12 homolog	NA	NA	NA
LOC105830434	3161.42	-0.364146	0.202622	-1.79717	0.0723085	0.276481	Not sig	developmentally-regulated GTP-binding protein 2	CG6195	42343	uncharacterized protein
LOC105830946	158.413	1.33618	0.744029	1.79588	0.0725144	0.277113	Not sig	tyrocidine synthase 1	e	42521	ebony
LOC105830892	1247.26	-0.40902	0.22775	-1.79592	0.0725079	0.277113	Not sig	anaphase-promoting complex subunit 7-like	APC7	31594	anaphase promoting complex subunit 7
LOC105837092	33.2029	0.914579	0.50933	1.79565	0.0725501	0.277172	Not sig	uncharacterized LOC105837092	CG34351	5740672	NA
LOC105836469	1606.37	1.0602	0.590559	1.79525	0.0726138	0.277337	Not sig	uncharacterized LOC105836469	NA	NA	NA
LOC105839242	549.381	0.401604	0.223744	1.79493	0.072665	0.277395	Not sig	uncharacterized LOC105839242	CG16854	34539	uncharacterized protein
LOC118644105	13.303	0.707669	0.394266	1.7949	0.0726694	0.277395	Not sig	3-oxoacyl-[acyl-carrier-protein] synthase	mitochondrial-like	CG12170	40692	uncharacterized protein
LOC105828740	15887.4	0.364556	0.203167	1.79437	0.0727546	0.277536	Not sig	RNA-binding protein 5	CG4896	33305	uncharacterized protein
LOC105837434	884.746	1.21866	0.679259	1.7941	0.0727965	0.277536	Not sig	proton-coupled amino acid transporter-like protein pathetic	CG8785	36391	uncharacterized protein
LOC105829541	24572.8	0.848027	0.472693	1.79403	0.072808	0.277536	Not sig	solute carrier organic anion transporter family member 74D	Oatp58Dc	37545	organic anion transporting polypeptide 58Dc
LOC105828965	58.7276	0.703981	0.392397	1.79405	0.0728046	0.277536	Not sig	uncharacterized LOC105828965	CG15649	37371	uncharacterized protein
LOC105838593	2037.93	-0.24288	0.135371	-1.79417	0.0727854	0.277536	Not sig	histone-lysine N-methyltransferase PR-Set7	PR-Set7	41743	PR/SET domain containing protein 7
LOC105836472	186717	-0.882023	0.491691	-1.79386	0.0728359	0.277565	Not sig	protein transport protein SEC31	obst-B	34336	obstructor-B
LOC105838737	3537.2	0.338838	0.188916	1.79359	0.0728781	0.277648	Not sig	kinesin-like protein KIF14	neb	35293	nebbish
LOC105835680	1.75229	-2.08223	1.16137	-1.79292	0.0729863	0.277828	Not sig	ejaculatory bulb-specific protein 3	Phk-3	37997	pherokine 3
LOC105837540	2815.83	-0.331988	0.185164	-1.79295	0.0729816	0.277828	Not sig	methylosome protein 50-like	Pex7	38994	peroxin 7
LOC105831788	9978.15	-0.311131	0.173514	-1.79311	0.0729549	0.277828	Not sig	transforming acidic coiled-coil-containing protein 2	tacc	40589	transforming acidic coiled-coil protein
LOC105838164	1063.48	-0.353076	0.19696	-1.79263	0.0730323	0.277867	Not sig	cysteine and histidine-rich protein 1 homolog	CG32486	38367	uncharacterized protein
LOC105827828	89.8969	1.15145	0.642338	1.7926	0.0730373	0.277867	Not sig	facilitated trehalose transporter Tret1-like	CG4797	37770	NA
LOC105837537	8637.12	-0.366593	0.204559	-1.79212	0.0731144	0.278083	Not sig	dynein light chain 2	cytoplasmic	ctp	31405	cut up
LOC105835950	22507.9	0.353338	0.197206	1.79172	0.073178	0.278198	Not sig	RING-type E3 ubiquitin-protein ligase PPIL2	CG7747	36820	uncharacterized protein
LOC118648511	158.027	-0.794412	0.443391	-1.79167	0.0731855	0.278198	Not sig	uncharacterized LOC118648511	NA	NA	NA
LOC105836338	36625.8	0.392689	0.219198	1.79148	0.0732156	0.278206	Not sig	mediator of RNA polymerase II transcription subunit 13	skd	43906	skuld
LOC105832574	1.12124	2.61674	1.46072	1.79141	0.0732282	0.278206	Not sig	uncharacterized LOC105832574	Or49b	36413	odorant receptor 49b
LOC105834454	270.307	0.482232	0.269227	1.79118	0.0732651	0.278269	Not sig	uncharacterized LOC105834454	CG3213	33574	uncharacterized protein
LOC105834976	5.9317	1.49246	0.833749	1.79006	0.0734437	0.27887	Not sig	uncharacterized LOC105834976	NA	NA	NA
LOC105839647	1366.14	-0.265618	0.1484	-1.78988	0.0734738	0.278906	Not sig	RING-box protein 1A	Roc1a	31014	regulator of cullins 1a
LOC118644798	4198.54	0.876503	0.489737	1.78974	0.0734951	0.27891	Not sig	uncharacterized LOC118644798	NA	NA	NA
LOC105830766	2103.88	0.450524	0.251766	1.78945	0.0735422	0.279011	Not sig	origin recognition complex subunit 3	Orc3	36454	origin recognition complex subunit 3
LOC105834493	255.265	0.475181	0.265658	1.78869	0.0736645	0.279231	Not sig	T-box protein H15	mid	33770	midline
LOC118645994	1.41137	2.52982	1.41437	1.78866	0.0736694	0.279231	Not sig	uncharacterized LOC118645994	NA	NA	NA
LOC105839580	5037.21	0.325526	0.181972	1.78887	0.073635	0.279231	Not sig	embryonic polarity protein dorsal	dl	35047	dorsal
LOC105830167	437.453	-0.340353	0.190292	-1.78858	0.0736821	0.279231	Not sig	protein big brother	Bgb	38198	Big brother
LOC118645297	92.1376	0.468345	0.261878	1.78841	0.0737096	0.279258	Not sig	THAP domain-containing protein 1-like	CG14965	38388	uncharacterized protein
LOC118644666	499.977	0.366441	0.205015	1.78739	0.0738745	0.279606	Not sig	peroxynitrite isomerase THAP4-like	NA	NA	NA
LOC105837505	19072.2	0.438623	0.245428	1.78717	0.0739093	0.279606	Not sig	glyoxalase domain-containing protein 4	CG1532	33076	uncharacterized protein
LOC105830922	5.35097	2.64911	1.48237	1.78708	0.0739242	0.279606	Not sig	endocuticle structural glycoprotein SgAbd-8	Cpr67Fb	39225	cuticular protein 67Fb
LOC105835391	41.7232	0.913068	0.510753	1.78769	0.073826	0.279606	Not sig	uncharacterized LOC105835391	NA	NA	NA
LOC105835308	10.3314	2.19003	1.22525	1.78741	0.0738708	0.279606	Not sig	uncharacterized LOC105835308	CG16820	34730	uncharacterized protein
LOC105837580	2252.32	-0.29024	0.162398	-1.78721	0.0739041	0.279606	Not sig	RNA polymerase II-associated factor 1 homolog	CG12674	33384	uncharacterized protein
LOC105832251	36680.7	0.560809	0.313903	1.78656	0.0740078	0.279845	Not sig	cobalamin trafficking protein CblD	CG12118	31857	uncharacterized protein
LOC105828496	2208.29	-0.70318	0.393723	-1.78598	0.0741032	0.280128	Not sig	dehydrogenase/reductase SDR family member on chromosome X	CG11200	37301	uncharacterized protein
LOC105833580	1922.43	-0.727499	0.407542	-1.78509	0.0742464	0.280591	Not sig	zinc finger homeobox protein 4	zfh2	43795	Zn finger homeodomain 2
LOC105837441	230.726	0.843364	0.472668	1.78426	0.0743813	0.280946	Not sig	mutS protein homolog 5	spel1	34842	spellchecker1
LOC105830002	276.503	-0.827484	0.463769	-1.78426	0.0743815	0.280946	Not sig	uncharacterized LOC105830002	NA	NA	NA
LOC105838360	12058.4	-0.352306	0.197488	-1.78394	0.074434	0.280989	Not sig	U1 small nuclear ribonucleoprotein 70 kDa	snRNP-U1-70K	33982	small ribonucleoprotein particle U1 subunit 70K
LOC105839133	2933.59	-0.402644	0.225697	-1.784	0.0744241	0.280989	Not sig	ciliogenesis and planar polarity effector 2	NA	NA	NA
LOC114254947	26.3554	1.46906	0.823627	1.78364	0.074482	0.281093	Not sig	nose resistant to fluoxetine protein 6-like	CG32645	32264	uncharacterized protein
LOC105830984	1389.63	-0.295111	0.165486	-1.7833	0.0745375	0.281147	Not sig	tRNA pseudouridine synthase A	Pus1	42440	pseudouridine synthase 1
LOC105833746	409.895	-0.327559	0.18367	-1.78341	0.0745199	0.281147	Not sig	hexosaminidase D	CG7985	42178	uncharacterized protein
LOC105840002	328.069	0.666772	0.374005	1.78279	0.0746206	0.281383	Not sig	gamma-aminobutyric acid type B receptor subunit 1	GABA-B-R1	34878	metabotropic GABA-B receptor subtype 1
LOC105833799	3963.07	-0.238796	0.133956	-1.78264	0.0746445	0.281395	Not sig	myeloid differentiation primary response protein MyD88	Myd88	35956	Myd88
LOC105829546	198.184	0.792394	0.444723	1.78177	0.0747868	0.281854	Not sig	uncharacterized LOC105829546	NA	NA	NA
LOC118646098	11.2129	1.00348	0.563339	1.7813	0.0748634	0.282065	Not sig	uncharacterized LOC118646098	CG14661	40611	uncharacterized protein
LOC105837701	34.8187	-0.610806	0.343175	-1.77987	0.075098	0.282871	Not sig	cilia- and flagella-associated protein 65	NA	NA	NA
LOC118647869	19.6859	1.14712	0.644618	1.77953	0.0751528	0.282999	Not sig	probable cytochrome P450 6a13	Cyp6a13	35837	cytochrome P450 6a13
LOC105838347	485.988	0.390428	0.219429	1.77929	0.0751924	0.28307	Not sig	ribonuclease P protein subunit rpr2	Rpp21	318857	ribonuclease P/MRP subunit p21
LOC105838056	53.8731	0.651131	0.366058	1.77876	0.0752784	0.283315	Not sig	uncharacterized LOC105838056	NA	NA	NA
LOC105832168	1196.54	0.879056	0.494428	1.77792	0.0754163	0.2836	Not sig	uncharacterized LOC105832168	CG32816	318225	uncharacterized protein
LOC105835064	6217.22	-0.524719	0.2951	-1.7781	0.0753869	0.2836	Not sig	zinc finger MIZ domain-containing protein 1	tna	39217	tonalli
LOC114254963	109.05	1.01987	0.573595	1.77803	0.0753991	0.2836	Not sig	uncharacterized LOC114254963	NA	NA	NA
LOC105836664	4406.73	-0.616382	0.346958	-1.77653	0.0756453	0.284149	Not sig	molybdenum cofactor sulfurase 3	mal	33045	maroon-like
LOC105829676	326.295	0.509963	0.287024	1.77673	0.0756131	0.284149	Not sig	cilia- and flagella-associated protein 36	CG14367	41676	uncharacterized protein
LOC105838001	696.804	-0.30907	0.173962	-1.77665	0.0756255	0.284149	Not sig	coiled-coil domain-containing protein 102A	CG31638	33910	uncharacterized protein
LOC105840656	1644.59	0.901269	0.507241	1.77681	0.0756001	0.284149	Not sig	fatty acid synthase	FASN3	3355111	fatty acid synthase 3
LOC105828925	5540.19	0.474532	0.267262	1.77554	0.0758095	0.284534	Not sig	unconventional myosin ID	Myo31DF	34445	myosin 31DF
LOC105829988	645.681	-0.448384	0.252535	-1.77553	0.0758104	0.284534	Not sig	DNA fragmentation factor subunit beta	Drep4	34734	DNA fragmentation factor-related protein 4
LOC105831736	2218.17	-0.311141	0.175235	-1.77556	0.0758054	0.284534	Not sig	selenoprotein M	NA	NA	NA
LOC105828268	740.293	0.962664	0.542467	1.7746	0.0759637	0.284957	Not sig	neuronal acetylcholine receptor subunit alpha-2	nAChRalpha2	42919	nicotinic acetylcholine receptor alpha2
LOC105836411	2422.08	0.799831	0.450712	1.77459	0.0759649	0.284957	Not sig	probable cytochrome P450 304a1	Cyp304a1	41586	cytochrome P450 304a1
LOC105833066	384.441	0.421506	0.237586	1.77412	0.0760425	0.285005	Not sig	calcium/calmodulin-dependent protein kinase type IV	sqa	36002	spaghetti-squash activator
LOC118644911	47.7454	0.833625	0.469931	1.77393	0.0760746	0.285005	Not sig	uncharacterized LOC118644911	NA	NA	NA
LOC105836311	83.7363	0.63208	0.356325	1.77389	0.0760819	0.285005	Not sig	F-box/LRR-repeat protein 16	CG32085	39311	uncharacterized protein
LOC105831707	945.75	-0.455892	0.256934	-1.77435	0.0760051	0.285005	Not sig	ubiquitin-conjugating enzyme E2 J1	CG5823	42105	uncharacterized protein
LOC105834007	1834	-0.36522	0.20588	-1.77395	0.0760722	0.285005	Not sig	death-associated protein kinase 1	bt	43814	bent
LOC105839372	16.2371	-1.80726	1.01916	-1.77329	0.0761802	0.285294	Not sig	uncharacterized LOC105839372	NA	NA	NA
LOC118644318	1.51742	4.04224	2.2802	1.77276	0.0762687	0.285471	Not sig	uncharacterized LOC118644318	NA	NA	NA
LOC105840453	6630.95	0.472926	0.266792	1.77264	0.0762886	0.285471	Not sig	laminin subunit beta-1	LanB1	34068	LanB1
LOC105836628	193.793	-0.358389	0.202179	-1.77263	0.0762901	0.285471	Not sig	homologous-pairing protein 2 homolog	NA	NA	NA
LOC105836512	43.2544	0.808519	0.45616	1.77245	0.0763206	0.285507	Not sig	probable cytochrome P450 6a13	Cyp6a13	35837	cytochrome P450 6a13
LOC105830770	321.493	-1.16571	0.657775	-1.7722	0.0763616	0.285582	Not sig	uncharacterized LOC105830770	sha	36213	shavenoid
LOC105831454	2627.09	-0.343733	0.193976	-1.77204	0.0763881	0.285603	Not sig	putative OPA3-like protein CG13603	CG13601	42826	uncharacterized protein
LOC118646512	169.405	0.84683	0.477929	1.77187	0.0764158	0.285628	Not sig	serine protease gd-like	gd	32159	gastrulation-defective
LOC105840929	3893.19	-0.428186	0.241716	-1.77145	0.0764867	0.285815	Not sig	guanine nucleotide-binding protein subunit gamma-1	Ggamma1	35881	G protein gamma 1
LOC105839560	1144.64	0.314004	0.177282	1.77121	0.076525	0.285862	Not sig	ribosomal RNA-processing protein 8	CG7137	37204	uncharacterized protein
LOC105837285	526.368	0.542442	0.306294	1.77098	0.0765635	0.285862	Not sig	glutamate receptor ionotropic	NMDA 2B	Nmdar2	31107	NMDA receptor 2
LOC105833408	323.749	-0.381527	0.215439	-1.77093	0.0765728	0.285862	Not sig	uncharacterized LOC105833408	NA	NA	NA
LOC105834875	2161.84	0.362486	0.204709	1.77074	0.0766039	0.285862	Not sig	probable peroxisomal acyl-coenzyme A oxidase 1	CG5009	37028	NA
LOC105832753	814.163	-0.44507	0.25134	-1.77079	0.0765961	0.285862	Not sig	nephrin	sns	44097	sticks and stones
LOC105841011	6132.39	-0.464988	0.262633	-1.77048	0.0766465	0.285943	Not sig	cytochrome b-c1 complex subunit 2	mitochondrial	UQCR-C2	39846	Ubiquinol-cytochrome c reductase core protein 2
LOC105841136	272.368	-0.476582	0.269202	-1.77035	0.0766691	0.285949	Not sig	neuferricin	CG12056	31855	uncharacterized protein
LOC105841104	6654.94	0.297287	0.167943	1.77017	0.0766995	0.285985	Not sig	ATPase WRNIP1	RfC3	34423	replication factor C subunit 3
LOC118645343	4.72403	1.08561	0.613447	1.76969	0.0767796	0.286099	Not sig	uncharacterized LOC118645343	NA	NA	NA
LOC105836535	345.663	0.632879	0.357615	1.76972	0.0767734	0.286099	Not sig	thiamine transporter 2	CG6574	41308	uncharacterized protein
LOC105829453	137.164	0.440067	0.248681	1.7696	0.0767931	0.286099	Not sig	tetratricopeptide repeat protein 12	CG6980	42955	uncharacterized protein
LOC105832701	972.323	0.591129	0.334357	1.76796	0.0770682	0.286612	Not sig	dynamin-binding protein	trio	43974	trio
LOC105828783	3638.47	0.443584	0.250833	1.76845	0.0769861	0.286612	Not sig	TBC1 domain family member 1	plx	40704	pollux
LOC105839748	61.9246	-0.472851	0.267437	-1.76808	0.0770468	0.286612	Not sig	LIM/homeobox protein Lhx9	ap	35509	apterous
LOC105833342	10717.4	-0.310892	0.175854	-1.7679	0.0770776	0.286612	Not sig	UDP-glucose:glycoprotein glucosyltransferase	Uggt	40055	UDP-glucose-glycoprotein glucosyltransferase
LOC105828449	7.12639	2.77398	1.56902	1.76797	0.0770656	0.286612	Not sig	uncharacterized LOC105828449	CG34164	5740394	uncharacterized protein
LOC105837053	1469.6	-0.282226	0.159638	-1.76791	0.0770763	0.286612	Not sig	BRISC and BRCA1-A complex member 2	NA	NA	NA
LOC105832222	523.868	-0.510709	0.288856	-1.76804	0.0770538	0.286612	Not sig	tonsoku-like protein	CG7457	38865	uncharacterized protein
LOC105836412	5.49755	-1.48607	0.84074	-1.76757	0.0771322	0.286737	Not sig	MORN repeat-containing protein 5-like	CG3222	39114	uncharacterized protein
LOC105840118	429.27	0.583673	0.330265	1.76729	0.0771802	0.286837	Not sig	uncharacterized LOC105840118	Lztr1	31037	leucine zipper like transcription regulator 1
LOC105835306	2447.85	0.361345	0.204486	1.76708	0.0772141	0.286885	Not sig	protein-L-isoaspartate O-methyltransferase domain-containing protein 1	Pcmt	40668	Protein-L-isoaspartate (D-aspartate) O-methyltransferase
LOC105837905	5447.88	0.449063	0.254154	1.76689	0.0772463	0.286927	Not sig	zinc finger protein 706	CG18081	39725	uncharacterized protein
LOC105838152	70.9884	1.70635	0.966235	1.76598	0.0773986	0.287345	Not sig	uncharacterized LOC105838152	NA	NA	NA
LOC118644079	7.52576	1.09988	0.62282	1.76597	0.0774011	0.287345	Not sig	dynein heavy chain 12	axonemal-like	Dhc62B	38226	dynein heavy chain at 62B
LOC105836499	517.347	0.59709	0.33814	1.76581	0.0774284	0.287369	Not sig	tryptase-2	CG10472	38688	uncharacterized protein
LOC105831288	456.807	0.667493	0.378086	1.76546	0.0774872	0.287509	Not sig	inactive selenide	water dikinase-like protein	Sps1	36587	selenophosphate synthetase 1
LOC105828088	1915.47	-0.518432	0.29373	-1.765	0.0775644	0.287596	Not sig	epidermal growth factor receptor	Egfr	37455	epidermal growth factor receptor
LOC105837679	3136.08	0.305775	0.173241	1.76503	0.0775594	0.287596	Not sig	uncharacterized LOC105837679	MTF-1	39089	metal response element-binding transcription Factor-1
LOC105830774	193.806	-0.379828	0.215207	-1.76494	0.0775739	0.287596	Not sig	FAD-linked sulfhydryl oxidase ALR	Alr	32991	augmenter of liver regeneration
LOC105834079	1254.02	-0.343443	0.19469	-1.76405	0.0777234	0.287994	Not sig	glutamate-rich WD repeat-containing protein 1	l(2)09851	46662	lethal (2) 09851
LOC105831697	621.122	-0.322541	0.182828	-1.76417	0.0777027	0.287994	Not sig	uncharacterized LOC105831697	jvl	41788	javelin-like
LOC105836356	82.8719	1.18961	0.67452	1.76364	0.0777922	0.288171	Not sig	uncharacterized LOC105836356	NA	NA	NA
LOC105836164	42.1039	0.813531	0.461563	1.76256	0.0779751	0.28877	Not sig	uncharacterized LOC105836164	CG13310	39007	uncharacterized protein
LOC105838859	12197.6	0.321547	0.182489	1.76201	0.0780683	0.288894	Not sig	corepressor interacting with RBPJ 1	CG6843	40062	uncharacterized protein
LOC105834267	9294.48	-0.731826	0.415303	-1.76215	0.0780439	0.288894	Not sig	microtubule-associated protein futsch	futsch	5740544	futsch
LOC105840678	1832.37	1.76678	1.00272	1.76198	0.078072	0.288894	Not sig	synaptic vesicle glycoprotein 2B	CG3690	31047	uncharacterized protein
LOC105837351	925.935	-0.400297	0.227223	-1.76169	0.0781216	0.28898	Not sig	phytanoyl-CoA dioxygenase	peroxisomal	CG14688	41275	NA
LOC105833033	1899.97	-0.333491	0.189312	-1.7616	0.0781376	0.28898	Not sig	mediator of RNA polymerase II transcription subunit 17	MED17	42175	mediator complex subunit 17
LOC105831457	3303.37	-0.352917	0.200358	-1.76143	0.0781659	0.289006	Not sig	eukaryotic initiation factor 4A-III	CG7483	40987	uncharacterized protein
LOC105831615	494.576	-0.411989	0.233932	-1.76115	0.0782138	0.289105	Not sig	splicing factor U2af 38 kDa subunit	U2af38	33201	U2 small nuclear riboprotein auxiliary factor 38
LOC105840418	71.5648	0.835167	0.474644	1.75956	0.0784817	0.289669	Not sig	ammonium transporter Rh type A	Rh50	38589	Rh50
LOC105834420	585.451	-0.224777	0.12774	-1.75965	0.0784676	0.289669	Not sig	WD repeat-containing protein 89	CG12134	36038	uncharacterized protein
LOC105832175	409.85	-0.41115	0.233632	-1.75982	0.0784386	0.289669	Not sig	tyrosine-protein kinase CSK	Csk	41398	C-terminal Src kinase
LOC105835760	27.1468	1.03021	0.585512	1.75949	0.0784935	0.289669	Not sig	odorant receptor 85b	Or85b	41007	odorant receptor 85b
LOC105829246	123.033	-0.583801	0.331739	-1.75982	0.0784388	0.289669	Not sig	ATP-dependent RNA helicase dbp2	CG10077	38756	uncharacterized protein
LOC118648759	6.43706	1.47222	0.836659	1.75964	0.0784689	0.289669	Not sig	uncharacterized LOC118648759	CG15673	37459	uncharacterized protein
LOC105835272	1579.75	0.368921	0.20971	1.7592	0.0785442	0.289777	Not sig	uncharacterized LOC105835272	NA	NA	NA
LOC105839236	1504.16	0.520567	0.295935	1.75906	0.0785677	0.289786	Not sig	MAM and LDL-receptor class A domain-containing protein 1	Sr-CII	44219	scavenger receptor class C
LOC105829350	3235.29	0.910067	0.517462	1.75871	0.0786264	0.289846	Not sig	ribosomal protein S6 kinase alpha-5	S6kII	33139	ribosomal protein S6 kinase II
LOC105837479	1313.59	0.716083	0.407156	1.75874	0.0786211	0.289846	Not sig	uncharacterized LOC105837479	unc-13	43841	unc-13
LOC105830782	7102.15	-0.438918	0.249681	-1.75792	0.0787617	0.290015	Not sig	small ubiquitin-related modifier 3	smt3	33981	NA
LOC118644834	491.969	0.73701	0.419276	1.75782	0.0787785	0.290015	Not sig	uncharacterized LOC118644834	NA	NA	NA
LOC114254575	1.8343	3.9921	2.27057	1.75819	0.0787149	0.290015	Not sig	uncharacterized LOC114254575	CG8765	40147	uncharacterized protein
LOC105828677	186.485	0.761623	0.433241	1.75797	0.0787534	0.290015	Not sig	fork head domain-containing protein crocodile	croc	40374	crocodile
LOC105830574	766.715	0.579019	0.329333	1.75816	0.0787204	0.290015	Not sig	prostatic acid phosphatase	CG9449	40117	uncharacterized protein
LOC105836725	1435.26	-0.395809	0.225202	-1.75757	0.0788201	0.29009	Not sig	transmembrane protein 98	NA	NA	NA
LOC105838094	1136.52	0.779331	0.443603	1.75682	0.0789482	0.290484	Not sig	innexin inx7	Inx7	33027	innexin 7
LOC118646597	104.75	1.23525	0.703307	1.75634	0.0790303	0.290707	Not sig	uncharacterized LOC118646597	NA	NA	NA
LOC105836384	12998.1	-0.349822	0.199198	-1.75615	0.0790622	0.290746	Not sig	rab proteins geranylgeranyltransferase component A 1	Rep	37246	Rab escort protein
LOC118644121	281.084	-0.386565	0.220215	-1.7554	0.0791908	0.291141	Not sig	glycosyltransferase 25 family member-like	CG31915	319025	uncharacterized protein
LOC105838041	1407.09	-0.464081	0.264393	-1.75527	0.0792137	0.291147	Not sig	methyltransferase-like protein 23	CG5013	41951	uncharacterized protein
LOC105833933	2069.35	0.399364	0.227597	1.7547	0.0793108	0.291425	Not sig	myotubularin-related protein 12	NA	NA	NA
LOC105828175	750.948	-0.454467	0.259026	-1.75452	0.0793412	0.291458	Not sig	protein drumstick	drm	49638	drumstick
LOC105831836	1703.78	0.30575	0.174298	1.75418	0.0793998	0.291595	Not sig	6-phosphogluconolactonase	CG17333	32013	NA
LOC105835263	440.663	-0.500004	0.285082	-1.7539	0.0794484	0.291695	Not sig	uncharacterized LOC105835263	CG42340	7354472	uncharacterized protein
LOC105837661	40.6137	0.993068	0.566298	1.75361	0.079497	0.29173	Not sig	pupal cuticle protein 20	Cpr47Ef	36194	cuticular protein 47Ef
LOC105829523	4557.85	-0.480976	0.274281	-1.75359	0.0795007	0.29173	Not sig	uncharacterized LOC105829523	CG11122	32046	uncharacterized protein
LOC105838395	151.094	0.886517	0.505614	1.75335	0.0795427	0.291806	Not sig	peritrophin-1	Cht7	38370	chitinase 7
LOC118644130	53.6301	1.29653	0.739815	1.75251	0.0796869	0.292178	Not sig	glycine receptor subunit alpha-3-like	HisCl1	41426	Histamine-gated chloride channel subunit 1
LOC105839581	463.813	-0.313498	0.178874	-1.75262	0.0796676	0.292178	Not sig	exosome complex exonuclease RRP42	Rrp42	36766	Rrp42
LOC105836625	2981.16	-0.328619	0.187584	-1.75185	0.079799	0.292511	Not sig	NADH dehydrogenase [ubiquinone] 1 alpha subcomplex subunit 9	mitochondrial	ND-39	40272	NADH dehydrogenase (ubiquinone) 39 kDa subunit
LOC105838178	18920.6	-0.407605	0.232745	-1.7513	0.079895	0.292627	Not sig	T-complex protein 1 subunit delta	CCT4	34674	chaperonin containing TCP1 subunit 4
LOC105830530	6144.3	0.677885	0.387071	1.75132	0.0798906	0.292627	Not sig	AF4/FMR2 family member lilli	lilli	33496	lilliputian
LOC118647871	26.0424	1.07715	0.615033	1.75137	0.0798821	0.292627	Not sig	cytochrome P450 6a2-like	Cyp6a2	35587	cytochrome P450 6a2
LOC105832475	3505.38	0.263369	0.150444	1.75061	0.0800134	0.292982	Not sig	vacuolar protein-sorting-associated protein 36	Vps36	39523	vacuolar protein sorting 36
LOC105836751	761.429	-0.478804	0.273639	-1.74976	0.080159	0.293436	Not sig	integrator complex subunit 7	defl	39141	deflated
LOC105834749	2489.59	-0.290182	0.165929	-1.74883	0.0803205	0.293949	Not sig	uridine-cytidine kinase-like 1	l(2)k01209	36953	lethal (2) k01209
LOC105836006	158.102	1.04672	0.598798	1.74803	0.0804582	0.294374	Not sig	uncharacterized LOC105836006	CG34316	5740757	uncharacterized protein
LOC118647302	2.26238	-3.1441	1.7991	-1.7476	0.0805334	0.29457	Not sig	uncharacterized LOC118647302	NA	NA	NA
LOC105836853	1636.89	-0.595595	0.340863	-1.74732	0.0805826	0.294592	Not sig	protein tiptop	tio	44272	tiptop
LOC105832928	6.64573	1.77395	1.01521	1.74737	0.0805738	0.294592	Not sig	odorant receptor 49b	Or13a	32562	odorant receptor 13a
LOC105837343	686.707	-0.429164	0.245745	-1.74638	0.0807457	0.294952	Not sig	NADH dehydrogenase [ubiquinone] 1 beta subcomplex subunit 2	mitochondrial	ND-AGGG	3355155	NADH dehydrogenase (ubiquinone) AGGG subunit
LOC105833620	2000.48	-0.286289	0.163928	-1.74643	0.0807365	0.294952	Not sig	E3 ubiquitin-protein ligase LRSAM1	Sur-8	42093	Sur-8
LOC105830286	285.919	-0.2845	0.162908	-1.74639	0.0807439	0.294952	Not sig	growth arrest and DNA damage-inducible proteins-interacting protein 1	CRIF	40395	CR6-interacting factor
LOC105837289	14174	0.579174	0.331686	1.74615	0.0807844	0.295014	Not sig	uncharacterized LOC105837289	NA	NA	NA
LOC105839140	1401.34	-0.376141	0.215433	-1.74597	0.0808153	0.295048	Not sig	mitotic spindle assembly checkpoint protein MAD2B	Rev7	40677	NA
LOC105835398	7208.89	-0.525991	0.301317	-1.74564	0.0808734	0.295181	Not sig	myosin-VIIa	ck	34882	crinkled
LOC118647324	83.545	-0.558316	0.319996	-1.74476	0.0810266	0.295504	Not sig	putative uncharacterized protein DDB_G0286901	NA	NA	NA
LOC118648298	15.6559	-0.817181	0.468311	-1.74495	0.0809931	0.295504	Not sig	uncharacterized LOC118648298	NA	NA	NA
LOC118648606	105.283	0.960251	0.55034	1.74483	0.0810143	0.295504	Not sig	uncharacterized LOC118648606	NA	NA	NA
LOC105837130	608.546	-0.225771	0.129446	-1.74413	0.0811357	0.295607	Not sig	F-box/WD repeat-containing protein 7	ago	38516	archipelago
LOC105834854	6505.21	0.388653	0.22282	1.74425	0.0811163	0.295607	Not sig	proton channel OtopLc	OtopLa	8674066	Otopetrin-like a
LOC105833916	48.9319	0.699808	0.401243	1.7441	0.0811416	0.295607	Not sig	trichohyalin-like	NA	NA	NA
LOC105835673	254.242	-0.306673	0.175815	-1.74429	0.0811077	0.295607	Not sig	eukaryotic translation initiation factor 1A	X-chromosomal	eIF1A	44260	eukaryotic translation initiation factor 1A
LOC105838358	46782.1	0.597307	0.342538	1.74377	0.0811997	0.29574	Not sig	putative E3 ubiquitin-protein ligase UNKL	Tis11	32222	Tis11 zinc finger protein
LOC105836960	32.7174	1.22385	0.702152	1.743	0.0813338	0.295992	Not sig	ionotropic receptor 93a	Ir93a	42471	ionotropic receptor 93a
LOC105830595	12891.6	-0.297561	0.170706	-1.74312	0.0813131	0.295992	Not sig	glycine-rich cell wall structural protein 1.8	CG7903	43554	uncharacterized protein
LOC105834006	109.246	-0.881652	0.505823	-1.743	0.081333	0.295992	Not sig	gephyrin	cin	30973	cinnamon
LOC105829365	1139.79	0.762823	0.437718	1.74273	0.0813812	0.296006	Not sig	cytochrome P450 9e2	Cyp9f2	41520	cytochrome P450 9f2
LOC118648610	147.289	-0.543274	0.311726	-1.7428	0.0813694	0.296006	Not sig	26S proteasome non-ATPase regulatory subunit 7-like	Rpn8	37894	regulatory particle non-ATPase 8
LOC118646708	1.38461	2.38463	1.36846	1.74257	0.0814086	0.296027	Not sig	uncharacterized LOC118646708	NA	NA	NA
LOC105831892	29426.5	0.359662	0.206441	1.7422	0.0814731	0.296183	Not sig	glucose dehydrogenase [FAD	quinone]	CG6142	43178	uncharacterized protein
LOC105834782	6833.27	-0.23061	0.13242	-1.74151	0.0815947	0.296344	Not sig	eukaryotic translation initiation factor 2 subunit 3	eIF2gamma	41843	eukaryotic translation initiation factor 2 subunit gamma
LOC105833784	1744.1	-0.266785	0.153196	-1.74145	0.081604	0.296344	Not sig	cytochrome c oxidase assembly factor 8	Coa8	31148	cytochrome c oxidase assembly factor 8
LOC105835818	641.221	-0.327198	0.187869	-1.74163	0.0815733	0.296344	Not sig	cytoplasmic phosphatidylinositol transfer protein 1	rdgBbeta	37011	rdgBbeta
LOC114253753	563.274	-0.237735	0.136499	-1.74166	0.0815684	0.296344	Not sig	protein aveugle	ave	246638	aveugle
LOC105829718	644.683	0.916024	0.526134	1.74105	0.0816755	0.296495	Not sig	solute carrier family 23 member 1	CG6293	41259	uncharacterized protein
LOC105835005	2.66573	2.50778	1.44045	1.74097	0.0816891	0.296495	Not sig	dynein regulatory complex protein 9	CG13972	43307	uncharacterized protein
LOC105840613	1.35543e+06	0.56493	0.324517	1.74083	0.0817133	0.296504	Not sig	40S ribosomal protein SA	sta	31106	stubarista
LOC105829035	1405.28	0.276595	0.158962	1.74001	0.0818581	0.29695	Not sig	U11/U12 small nuclear ribonucleoprotein 25 kDa protein	CG34313	5740766	uncharacterized protein
LOC105828132	2366.76	0.378941	0.217862	1.73936	0.0819706	0.297279	Not sig	diphthine--ammonia ligase	CG1578	32135	uncharacterized protein
LOC105838355	351.651	-0.298913	0.171891	-1.73897	0.0820407	0.297455	Not sig	Golgi phosphoprotein 3 homolog sauron	sau	33402	sauron
LOC105835411	26515.8	-0.565242	0.325091	-1.73872	0.0820846	0.297535	Not sig	elongation factor 1-beta'	eEF1beta	45249	eukaryotic translation elongation factor 1 beta
LOC105837362	743.304	-0.343358	0.19756	-1.73799	0.0822117	0.297843	Not sig	transcription factor GAGA	Trl	2768981	Trithorax-like
LOC105831244	3925.25	0.28938	0.166503	1.73799	0.0822133	0.297843	Not sig	transmembrane protein 120 homolog	CG32795	31270	uncharacterized protein
LOC105837721	1129.19	0.610806	0.351549	1.73747	0.0823037	0.298092	Not sig	repressed by EFG1 protein 1	CG16995	33413	uncharacterized protein
LOC105836872	10435.4	0.519654	0.299162	1.73703	0.082381	0.298293	Not sig	calcium-independent protein kinase C	Pkc98E	43428	protein C kinase 98E
LOC105839082	17.8825	1.28762	0.741616	1.73624	0.0825219	0.298614	Not sig	glutamate receptor ionotropic	delta-2	Ir75d	40065	ionotropic receptor 75d
LOC114255514	32.538	1.15472	0.665192	1.73593	0.0825768	0.298614	Not sig	paramyosin	short form	NA	NA	NA
LOC105829577	1892.36	-0.326275	0.187956	-1.73591	0.082579	0.298614	Not sig	cytoplasmic dynein 1 light intermediate chain 2	Dlic	32057	dynein light intermediate chain
LOC105834719	16.669	1.35314	0.779465	1.73599	0.0825661	0.298614	Not sig	uncharacterized LOC105834719	CG5867	34728	uncharacterized protein
LOC105828676	2645.78	-0.466351	0.268597	-1.73625	0.0825195	0.298614	Not sig	cyclin-A2	CycA	39340	cyclin A
LOC105839990	3936.1	0.39628	0.228329	1.73557	0.0826404	0.298712	Not sig	uncharacterized LOC105839990	NA	NA	NA
LOC105836328	2138.9	-0.280094	0.161395	-1.73545	0.0826607	0.298712	Not sig	serine/arginine-rich splicing factor 7	x16	33967	x16 splicing factor
LOC118646731	146.058	0.711017	0.409745	1.73527	0.0826937	0.298712	Not sig	uncharacterized LOC118646731	NA	NA	NA
LOC105831445	10389.3	0.447515	0.257894	1.73527	0.0826932	0.298712	Not sig	protein pellino	Pli	42821	pellino
LOC105837083	41.0532	0.692465	0.399141	1.73489	0.0827606	0.298875	Not sig	uncharacterized LOC105837083	CG15673	37459	uncharacterized protein
LOC105836582	2681.12	-0.664123	0.383076	-1.73366	0.0829788	0.299584	Not sig	myc box-dependent-interacting protein 1	Amph	36383	amphiphysin
LOC105831034	469.781	0.738289	0.425951	1.73327	0.0830469	0.299671	Not sig	uncharacterized LOC105831034	NA	NA	NA
LOC118644038	830.047	0.21383	0.123364	1.73333	0.0830367	0.299671	Not sig	protein disulfide-isomerase TMX3-like	CG5027	39775	NA
LOC105830702	14500.6	2.05488	1.18571	1.73304	0.0830893	0.299745	Not sig	uncharacterized LOC105830702	dyl	38531	dusky-like
LOC118646437	127.573	-0.616307	0.355677	-1.73277	0.0831364	0.299767	Not sig	zinc finger MYND domain-containing protein 10-like	Zmynd10	39481	zinc finger MYND-type containing 10
LOC105827786	9038.13	0.419164	0.241906	1.73275	0.0831393	0.299767	Not sig	MLX-interacting protein	Mondo	35402	mondo
LOC105833499	604.394	-0.3487	0.201269	-1.7325	0.0831838	0.299769	Not sig	notchless protein homolog 1	Nle	33234	notchless
LOC105828275	4972.48	0.342676	0.197787	1.73255	0.0831754	0.299769	Not sig	PRKCA-binding protein	PICK1	34677	protein interacting with C kinase 1
LOC105835537	5423.7	0.358342	0.206852	1.73236	0.0832099	0.299784	Not sig	protein toll	Tl	43222	toll
LOC105835305	2379.18	0.276471	0.159681	1.7314	0.0833809	0.300321	Not sig	nuclear receptor-binding protein homolog	Madm	40710	MLF1-adaptor molecule
LOC105828515	2277.19	-0.253747	0.146569	-1.73124	0.083409	0.300343	Not sig	cyclin-dependent-like kinase 5	Cdk5	36727	Cyclin-dependent kinase 5
LOC105834730	1947.84	0.428824	0.247735	1.73098	0.083455	0.300429	Not sig	vacuolar protein sorting-associated protein 29	Vps29	33295	vacuolar protein sorting 29
LOC105839311	182.088	0.46916	0.2711	1.73058	0.083527	0.300609	Not sig	pancreas transcription factor 1 subunit alpha	Fer1	2768661	48 related 1
LOC105830178	337.273	0.673704	0.389329	1.73042	0.0835548	0.30063	Not sig	putative odorant receptor 85d	Or13a	32562	odorant receptor 13a
LOC105839558	2527.88	-0.320003	0.185069	-1.7291	0.083791	0.3014	Not sig	non-structural maintenance of chromosomes element 4 homolog A	Nse4	34434	Non-SMC element 4
LOC105833892	1218.06	0.731716	0.423454	1.72797	0.0839937	0.301597	Not sig	nephrin	side-IV	41657	sidestep IV
LOC105838258	1787.53	0.717354	0.41502	1.72848	0.0839019	0.301597	Not sig	cytochrome P450 4C1	Cyp4c3	43663	cytochrome P450 4c3
LOC105830099	6.29179	1.92817	1.11562	1.72834	0.0839269	0.301597	Not sig	mastermind-like protein 2	tj	35227	traffic jam
LOC105834208	1171.02	0.500435	0.289589	1.72809	0.0839729	0.301597	Not sig	Golgi resident protein GCP60	CG14232	32983	uncharacterized protein
LOC105836455	214.29	-0.437892	0.253375	-1.72824	0.0839454	0.301597	Not sig	dual serine/threonine and tyrosine protein kinase	FER	41118	FER tyrosine kinase
LOC118645958	35.8511	2.74546	1.58887	1.72793	0.0840002	0.301597	Not sig	uncharacterized LOC118645958	NA	NA	NA
LOC118646524	1869.47	0.500025	0.289373	1.72796	0.0839959	0.301597	Not sig	longitudinals lacking protein	isoforms N/O/W/X/Y-like	lola	44548	longitudinals lacking
LOC105839954	134.067	0.955824	0.553219	1.72775	0.0840331	0.301636	Not sig	ATP-binding cassette sub-family A member 3	ABCA	33103	NA
LOC105831366	7934.86	0.220098	0.127414	1.72742	0.0840915	0.301687	Not sig	E3 ubiquitin-protein ligase listerin	Ltn1	40127	listerin E3 ubiquitin protein ligase 1
LOC105837680	35.6837	0.797632	0.461732	1.72748	0.084082	0.301687	Not sig	radial spoke head protein 3 homolog B	Rsph3	38751	radial spoke head protein 3
LOC118646809	6.75994	-0.933877	0.540701	-1.72716	0.0841393	0.301696	Not sig	uncharacterized LOC118646809	NA	NA	NA
LOC105840045	1498.21	-0.321598	0.18621	-1.72707	0.0841543	0.301696	Not sig	myotubularin-related protein 2	mtm	33845	myotubularin
LOC118644131	4843.44	-0.792358	0.458795	-1.72704	0.0841602	0.301696	Not sig	uncharacterized LOC118644131	NA	NA	NA
LOC105833321	485.991	-0.343067	0.198727	-1.72632	0.0842903	0.302082	Not sig	putative homeodomain transcription factor	phtf	35583	phtf
LOC105834807	1253.51	0.464091	0.268881	1.72601	0.0843465	0.302205	Not sig	cytohesin-1	step	35425	steppke
LOC105839022	44443	0.39872	0.231027	1.72586	0.0843729	0.30222	Not sig	bromodomain-containing protein 7	CG7154	34062	NA
LOC105837409	6816.77	-0.593914	0.344193	-1.72552	0.0844329	0.302277	Not sig	nucleoporin NDC1	Ndc1	42825	nuclear division cycle 1
LOC105837835	4720.34	-0.327675	0.189888	-1.72562	0.0844156	0.302277	Not sig	transient receptor potential cation channel trpm	Trpm	36694	transient receptor potential cation channel
LOC118646539	249.392	0.642676	0.372807	1.72388	0.0847288	0.303256	Not sig	uncharacterized LOC118646539	NA	NA	NA
LOC118646145	753.703	-0.449255	0.260639	-1.72367	0.0847681	0.303317	Not sig	uncharacterized LOC118646145	NA	NA	NA
LOC114255145	42.7479	-1.12663	0.653844	-1.72309	0.0848722	0.30361	Not sig	uncharacterized LOC114255145	NA	NA	NA
LOC105830721	193.277	-0.532303	0.309031	-1.72249	0.0849803	0.303918	Not sig	protein vein	vn	38657	vein
LOC105827875	25.6493	0.957726	0.556253	1.72174	0.085116	0.304323	Not sig	uncharacterized LOC105827875	NA	NA	NA
LOC105831975	12.2816	1.15941	0.673534	1.72138	0.0851825	0.304481	Not sig	odorant receptor 22c	Or22c	33381	odorant receptor 22c
LOC105830507	109.77	0.597006	0.346907	1.72094	0.0852612	0.304683	Not sig	uncharacterized LOC105830507	s-cup	36371	stanley-cup
LOC105834938	59.5801	0.941273	0.547173	1.72025	0.0853873	0.304999	Not sig	glutamate receptor ionotropic	kainate 2	CG11155	43822	uncharacterized protein
LOC105833174	48.1418	-0.593134	0.344804	-1.72021	0.0853945	0.304999	Not sig	tensin-1	CG33993	3885637	NA
LOC105833841	286.188	-0.317261	0.184489	-1.71967	0.0854917	0.305267	Not sig	uncharacterized LOC105833841	NA	NA	NA
LOC105837237	2779.91	-0.308087	0.179242	-1.71883	0.0856458	0.305737	Not sig	protein pygopus	pygo	43718	pygopus
LOC105831922	15096	0.313369	0.18233	1.71869	0.0856711	0.305748	Not sig	E3 ubiquitin-protein ligase ariadne-1	ari-1	32796	ariadne 1
LOC105840087	1563.6	-0.208414	0.121314	-1.71797	0.0858022	0.306056	Not sig	zinc finger protein 37	gl	42210	glass
LOC105835863	3655.96	-0.45723	0.266132	-1.71806	0.0857861	0.306056	Not sig	serine/threonine-protein kinase PLK4	SAK	40384	Sak kinase
LOC105829211	186.663	0.555363	0.32337	1.71742	0.0859017	0.30625	Not sig	zinc finger protein 358	sens-2	33957	senseless-2
LOC105838047	5488.41	0.464543	0.270476	1.7175	0.085888	0.30625	Not sig	UNC93-like protein MFSD11	CG18549	41538	uncharacterized protein
LOC105835666	14.0665	0.934056	0.543962	1.71714	0.0859545	0.306359	Not sig	cone-rod homeobox protein	Drgx	5740176	dorsal root ganglia homeobox
LOC118646558	3.34705	1.21988	0.711116	1.71545	0.0862632	0.307379	Not sig	putative cyclin-dependent serine/threonine-protein kinase DDB_G0272797/DDB_G0274007	NA	NA	NA
LOC105830249	24.1487	0.856162	0.499158	1.71521	0.0863063	0.307452	Not sig	odorant receptor 4	Or63a	38354	odorant receptor 63a
LOC105838418	2930.12	0.304414	0.177535	1.71467	0.0864052	0.307651	Not sig	1-phosphatidylinositol 3-phosphate 5-kinase	fab1	37033	fab1 kinase
LOC105839144	3519.96	0.483695	0.282093	1.71466	0.0864072	0.307651	Not sig	homocysteine-responsive endoplasmic reticulum-resident ubiquitin-like domain member 2 protein	Herp	34065	Homocysteine-induced endoplasmic reticulum protein
LOC105833676	1349.59	-0.364838	0.212819	-1.71431	0.0864715	0.30772	Not sig	succinate dehydrogenase [ubiquinone] flavoprotein subunit	mitochondrial	SdhA	37228	succinate dehydrogenase
LOC105835660	172.438	0.550332	0.321001	1.71443	0.0864506	0.30772	Not sig	discoidin domain-containing receptor 2	Ddr	3346209	discoidin domain receptor
LOC105834293	86.2562	0.768369	0.44827	1.71408	0.0865147	0.307793	Not sig	UPF0605 protein CG18335	CG18335	36202	uncharacterized protein
LOC105831059	158.093	-0.620288	0.361975	-1.71362	0.0865982	0.30801	Not sig	histone H4	His4r	41773	histone H4 replacement
LOC105828316	13051.9	0.265608	0.155032	1.71325	0.0866663	0.308172	Not sig	TBC1 domain family member 16	TBC1D16	34431	TBC1 domain family member 16
LOC105836682	409.875	-0.465138	0.271577	-1.71273	0.0867631	0.308356	Not sig	PI-PLC X domain-containing protein 1	PLCXD	34623	Phosphatidylinositol-specific phospholipase C X domain containing
LOC105837799	1975.61	-0.352594	0.205866	-1.71273	0.0867614	0.308356	Not sig	parafibromin	hyx	41086	hyrax
LOC105838717	32485.5	0.262447	0.153271	1.7123	0.0868406	0.308551	Not sig	E3 ubiquitin-protein ligase ZNF598	CG11414	37923	uncharacterized protein
LOC118645502	710.246	-0.458594	0.267916	-1.71171	0.0869499	0.308859	Not sig	uncharacterized LOC118645502	NA	NA	NA
LOC105833687	320.679	-0.356095	0.208081	-1.71132	0.0870213	0.309032	Not sig	uncharacterized LOC105833687	NA	NA	NA
LOC105838011	10.472	1.73008	1.01132	1.71071	0.0871346	0.309354	Not sig	uncharacterized LOC105838011	NA	NA	NA
LOC105836351	2571.45	-0.769865	0.450075	-1.71052	0.0871689	0.309395	Not sig	putative inorganic phosphate cotransporter	MFS3	33292	major facilitator superfamily transporter 3
LOC105833068	83416.4	0.408844	0.239035	1.7104	0.0871925	0.309398	Not sig	GPN-loop GTPase 3	CG2656	40857	uncharacterized protein
LOC105834964	717.039	0.616631	0.360554	1.71023	0.0872235	0.309428	Not sig	golgin subfamily A member 4	salto	36332	salto
LOC105830011	1219.13	0.405801	0.237321	1.70992	0.0872799	0.309548	Not sig	endoplasmic reticulum aminopeptidase 1	CG32473	41636	uncharacterized protein
LOC105828548	1807.4	-0.259075	0.151566	-1.70933	0.0873904	0.309779	Not sig	vacuolar protein sorting-associated protein 53 homolog	Vps53	33640	vacuolar protein sorting 53
LOC105841003	234.117	0.494295	0.289158	1.70943	0.0873716	0.309779	Not sig	gamma-secretase subunit pen-2	pen-2	251430	presenilin enhancer
LOC105836599	1199.4	-0.288727	0.168992	-1.70852	0.087539	0.310225	Not sig	THAP domain-containing protein 1	NA	NA	NA
LOC105828284	1959.26	0.563611	0.329932	1.70826	0.087588	0.310318	Not sig	transferrin	Tsf3	36800	transferrin 3
LOC105832243	182.23	0.545958	0.319628	1.7081	0.0876172	0.310341	Not sig	uncharacterized LOC105832243	Rgk1	14462605	Rad
LOC105835668	9611.74	0.726819	0.425625	1.70765	0.0877011	0.310477	Not sig	ankyrin-3	Ank2	38863	ankyrin 2
LOC105836170	24.6848	1.10429	0.646637	1.70773	0.0876856	0.310477	Not sig	heat shock factor 2-binding protein	NA	NA	NA
LOC105837315	2485.72	-0.84941	0.497511	-1.70732	0.0877626	0.310615	Not sig	lysosomal alpha-mannosidase	LManII	34437	lysosomal alpha-mannosidase II
LOC105829011	1780.79	-0.184879	0.108338	-1.70651	0.0879135	0.310867	Not sig	ankyrin repeat domain-containing protein 40	Mbs	49070	myosin binding subunit
LOC105835223	33.2767	0.780329	0.457281	1.70645	0.0879237	0.310867	Not sig	uncharacterized LOC105835223	Fpps	36209	farnesyl pyrophosphate synthase
LOC105834862	2529.03	0.39111	0.229205	1.70637	0.0879384	0.310867	Not sig	uncharacterized LOC105834862	Coa7	3355158	cytochrome c oxidase assembly factor 7
LOC105834195	752.777	-0.277699	0.162744	-1.70636	0.0879408	0.310867	Not sig	nucleolar protein 9	CG11123	35664	uncharacterized protein
LOC105832570	40.6351	0.999397	0.585755	1.70617	0.0879765	0.310867	Not sig	odorant receptor 67a	Or22c	33381	odorant receptor 22c
LOC105838304	542.69	0.395953	0.232083	1.70608	0.0879934	0.310867	Not sig	uncharacterized LOC105838304	NA	NA	NA
LOC118647495	1.65501	1.61559	0.946952	1.7061	0.0879898	0.310867	Not sig	uncharacterized LOC118647495	Pif1	33567	Pif1 DNA helicase
LOC105830577	218.521	0.744775	0.43664	1.7057	0.0880646	0.311039	Not sig	long-chain-fatty-acid--CoA ligase ACSBG2-like	bgm	44117	bubblegum
LOC105830091	605.058	-0.265305	0.155611	-1.70492	0.0882095	0.31147	Not sig	regulation of nuclear pre-mRNA domain-containing protein 1B	CG9018	38283	uncharacterized protein
LOC105830744	11569.8	-1.50171	0.880904	-1.70474	0.0882429	0.311503	Not sig	uncharacterized LOC105830744	Cpr72Eb	39815	cuticular protein 72Eb
LOC105831660	83.4855	-0.354761	0.208117	-1.70462	0.0882646	0.311503	Not sig	uncharacterized LOC105831660	CG42372	7354379	uncharacterized protein
LOC105840580	881.81	-0.474508	0.278442	-1.70415	0.0883526	0.311733	Not sig	leucine-rich repeat and coiled-coil domain-containing protein 1	CG5376	42648	uncharacterized protein
LOC105835972	1422.59	-0.424947	0.249378	-1.70403	0.0883761	0.311736	Not sig	protein tamozhennic	tamo	37864	tamo
LOC105840710	1161.74	0.262427	0.154107	1.70289	0.0885888	0.312244	Not sig	uncharacterized LOC105840710	CG4558	31631	uncharacterized protein
LOC105832254	22353.2	0.71035	0.417127	1.70296	0.0885758	0.312244	Not sig	uncharacterized LOC105832254	Spn27A	45815	serpin 27A
LOC105835377	541.291	0.621273	0.364832	1.7029	0.088587	0.312244	Not sig	uncharacterized LOC105835377	NA	NA	NA
LOC105835295	2460.98	-0.415482	0.244019	-1.70266	0.0886309	0.312312	Not sig	sorting nexin-17	Snx17	34354	sorting nexin 17
LOC105838255	566.753	-0.348953	0.205057	-1.70174	0.0888045	0.312843	Not sig	odorant receptor 13a	Or13a	32562	odorant receptor 13a
LOC105836155	1828.19	-0.236145	0.138782	-1.70155	0.0888396	0.312886	Not sig	nitric oxide-associated protein 1	CG10914	37075	uncharacterized protein
LOC105834053	1854.42	0.29707	0.174628	1.70116	0.0889122	0.313061	Not sig	charged multivesicular body protein 1b	Chmp1	40036	charged multivesicular body protein 1
LOC105832211	1584.68	0.557953	0.32801	1.70103	0.0889381	0.313071	Not sig	calcium-binding mitochondrial carrier protein Aralar1	aralar1	43616	aralar1
LOC105840170	3854.31	-0.412495	0.242547	-1.70068	0.0890033	0.31322	Not sig	uncharacterized LOC105840170	NA	NA	NA
LOC105837222	479.056	-0.389481	0.229034	-1.70054	0.0890292	0.31323	Not sig	coiled-coil domain-containing protein 115	CG14671	40671	uncharacterized protein
LOC105828956	63.1157	0.736543	0.433166	1.70037	0.0890613	0.313263	Not sig	uncharacterized LOC105828956	CG9368	40135	uncharacterized protein
LOC105832128	410.749	0.508319	0.298997	1.70008	0.0891155	0.313373	Not sig	acid sphingomyelinase-like phosphodiesterase 3b	CG32052	326184	uncharacterized protein
LOC118647720	297.552	0.514529	0.302738	1.69958	0.0892094	0.313622	Not sig	serine hydrolase-like protein	CG11309	40356	uncharacterized protein
LOC105828868	2049.53	0.305281	0.179661	1.69921	0.0892798	0.313789	Not sig	cytochrome c	Cyt-c-p	34996	cytochrome c proximal
LOC118644261	2.07433	-1.44225	0.849052	-1.69866	0.0893838	0.314073	Not sig	THAP domain-containing protein 1-like	CG14965	38388	uncharacterized protein
LOC105835096	2511.43	-0.447543	0.26351	-1.69839	0.0894338	0.314136	Not sig	probable N-acetyltransferase san	san	44724	separation anxiety
LOC105829485	754.421	0.202593	0.119291	1.69832	0.0894476	0.314136	Not sig	gem-associated protein 8	NA	NA	NA
LOC105830192	32004.5	-1.47477	0.868607	-1.69785	0.0895359	0.314365	Not sig	skin secretory protein xP2	CG7031	42704	uncharacterized protein
LOC105829669	57.7119	-0.861004	0.507168	-1.69767	0.0895701	0.314405	Not sig	uncharacterized LOC105829669	NA	NA	NA
LOC105829352	133.902	0.452358	0.266502	1.69739	0.0896231	0.31451	Not sig	cAMP-dependent protein kinase type II regulatory subunit	Pka-R2	36041	protein kinase
LOC105838269	3880.72	0.284896	0.167934	1.69648	0.0897952	0.315033	Not sig	mitochondrial 2-oxodicarboxylate carrier	CG5254	31020	uncharacterized protein
LOC105836964	403.775	0.543848	0.320625	1.69621	0.0898457	0.315048	Not sig	GTPase-activating Rap/Ran-GAP domain-like protein 3	RapGAP1	34032	Rap GTPase activating protein 1
LOC105837521	15205.6	0.329799	0.194424	1.69629	0.0898316	0.315048	Not sig	uncharacterized LOC105837521	NA	NA	NA
LOC105833256	17647.2	0.423526	0.249718	1.69602	0.0898827	0.315097	Not sig	lethal(2) giant larvae protein homolog 1	l(2)gl	33156	lethal (2) giant larvae
LOC105830320	15.8181	-1.40475	0.828508	-1.69552	0.0899764	0.315344	Not sig	uncharacterized LOC105830320	NA	NA	NA
LOC105829108	2470.63	0.331782	0.195759	1.69485	0.0901042	0.315711	Not sig	phosphatidylinositol 3-kinase catalytic subunit type 3	Pi3K59F	37733	phosphatidylinositol 3-kinase 59F
LOC105834232	10.0202	1.79624	1.06071	1.69343	0.0903732	0.316302	Not sig	IQ and ubiquitin-like domain-containing protein	CG13855	42629	uncharacterized protein
LOC105837148	21.2921	0.724385	0.427698	1.69368	0.0903253	0.316302	Not sig	short-chain dehydrogenase/reductase family 16C member 6	Ldsdh1	31726	lipid droplet subset dehydrogenase 1
LOC105839701	1292.41	0.490279	0.289472	1.6937	0.0903226	0.316302	Not sig	E3 ubiquitin-protein ligase lubel	LUBEL	33950	linear ubiquitin E3 ligase
LOC105832984	4941.87	-1.12517	0.664461	-1.69335	0.0903885	0.316302	Not sig	protein masquerade	mas	38499	masquerade
LOC118647686	35.2329	-0.765351	0.451967	-1.69338	0.0903835	0.316302	Not sig	uncharacterized LOC118647686	NA	NA	NA
LOC105833241	736.25	0.21819	0.128878	1.693	0.0904549	0.316453	Not sig	dnaJ homolog subfamily C member 30	mitochondrial	CG11035	40953	uncharacterized protein
LOC105835615	1391.8	-0.366065	0.216313	-1.69229	0.0905898	0.316775	Not sig	uncharacterized LOC105835615	Hen1	36301	Hen1 methyltransferase
LOC114254102	88.477	0.617216	0.364725	1.69228	0.0905933	0.316775	Not sig	uncharacterized LOC114254102	NA	NA	NA
LOC118644695	124.17	-0.872101	0.515418	-1.69203	0.090641	0.316861	Not sig	vicilin-like seed storage protein At2g18540	NA	NA	NA
LOC105836896	563.065	1.46272	0.86461	1.69177	0.0906895	0.316943	Not sig	venom allergen 2	NA	NA	NA
LOC105828643	1947.65	0.301687	0.178338	1.69166	0.090711	0.316943	Not sig	ubiquitin-protein ligase E3B	CG5087	39035	uncharacterized protein
LOC118646207	3.0671	1.97875	1.17013	1.69105	0.0908272	0.317268	Not sig	uncharacterized LOC118646207	dpy	318824	dumpy
LOC105828512	5550.57	0.484916	0.28704	1.68936	0.0911498	0.317508	Not sig	iron-sulfur cluster assembly scaffold protein IscU	IscU	41059	Iron-sulfur cluster assembly enzyme
LOC105830466	1551.79	-0.237033	0.140277	-1.68975	0.0910751	0.317508	Not sig	cilia- and flagella-associated protein 20	Bug22	34429	basal body up regulated gene 22
LOC105839727	2033.4	-0.593415	0.351257	-1.6894	0.0911423	0.317508	Not sig	serine-enriched protein	CG7102	34079	uncharacterized protein
LOC105834342	2819.23	0.302534	0.179074	1.68944	0.0911351	0.317508	Not sig	phospholipid scramblase 1	scramb1	326186	scramblase 1
LOC105835297	1751.79	0.962595	0.569704	1.68964	0.0910965	0.317508	Not sig	uncharacterized LOC105835297	Cda5	33158	chitin deacetylase-like 5
LOC105833740	42508.3	0.263943	0.156239	1.68935	0.0911517	0.317508	Not sig	zinc finger protein 271	crol	34592	crooked legs
LOC105834942	51.6482	1.27571	0.755122	1.68941	0.0911404	0.317508	Not sig	neuropeptide CCHamide-1 receptor	CCHa1-R	37004	CCHamide-1 receptor
LOC105827978	17.4264	1.03813	0.614117	1.69045	0.0909427	0.317508	Not sig	uncharacterized LOC105827978	Or49b	36413	odorant receptor 49b
LOC105838802	1242.67	-0.374754	0.221746	-1.69002	0.0910246	0.317508	Not sig	protein sly1 homolog	Slh	33434	SLY-1 homologous
LOC105832871	135.703	0.520762	0.308127	1.69009	0.0910105	0.317508	Not sig	TWiK family of potassium channels protein 18	CG10864	42222	uncharacterized protein
LOC105830052	202.686	0.729605	0.431607	1.69044	0.0909444	0.317508	Not sig	ornithine decarboxylase	Odc1	35766	ornithine decarboxylase 1
LOC105835517	162.037	0.579809	0.343419	1.68834	0.0913459	0.318104	Not sig	rho-related BTB domain-containing protein 1	RhoBTB	40249	Rho-related BTB domain containing
LOC118647384	51.3959	1.48315	0.878566	1.68815	0.0913826	0.31815	Not sig	uncharacterized LOC118647384	NA	NA	NA
LOC105828831	456.462	-0.401548	0.237897	-1.68791	0.0914283	0.318228	Not sig	dynactin subunit 6	DCTN6-p27	35195	dynactin 6
LOC105836679	503.176	0.558606	0.331003	1.68762	0.0914851	0.318345	Not sig	plexin-A4	PlexA	43832	plexin A
LOC118646755	1.00803	1.65273	0.979487	1.68735	0.0915367	0.318443	Not sig	proteoglycan 4-like	NA	NA	NA
LOC105835466	92.5904	0.897582	0.532293	1.68626	0.0917464	0.319091	Not sig	intraflagellar transport protein 172 homolog	Oseg2	38282	outer segment 2
LOC105832599	171.911	0.797505	0.473077	1.68578	0.0918378	0.319328	Not sig	retinol-binding protein pinta	CG33966	3885642	uncharacterized protein
LOC105831650	699.379	-0.363699	0.215816	-1.68523	0.091944	0.319616	Not sig	U6 snRNA-associated Sm-like protein LSm6	CG9344	37372	uncharacterized protein
LOC105832452	1425.98	0.394963	0.234402	1.68498	0.0919928	0.319704	Not sig	uncharacterized LOC105832452	CG32075	326192	uncharacterized protein
LOC105834248	139.333	-0.414465	0.246067	-1.68436	0.0921127	0.319964	Not sig	glutamyl-tRNA(Gln) amidotransferase subunit C	mitochondrial	GatC	3772218	Glutamyl-tRNA amidotransferase
LOC105837367	1552.67	0.54141	0.321459	1.68423	0.0921378	0.319964	Not sig	uncharacterized LOC105837367	CG31635	33928	uncharacterized protein
LOC105828872	2152.32	-0.333197	0.197832	-1.68424	0.0921347	0.319964	Not sig	TBC1 domain family member 23	TBC1D23	33289	TBC1 domain family member 23
LOC105834111	536.377	-0.362613	0.215442	-1.68311	0.0923537	0.320632	Not sig	pseudouridine-5'-phosphatase	Gs1l	33653	GS1-like
LOC105839923	1700.84	-0.508555	0.302224	-1.68271	0.0924314	0.320727	Not sig	methionine--tRNA ligase	mitochondrial	MetRS-m	41733	Methionyl-tRNA synthetase
LOC118644574	2466.27	0.333479	0.198192	1.68261	0.0924514	0.320727	Not sig	glucosamine-6-phosphate isomerase-like	Oscillin	33783	oscillin
LOC105831002	63.2069	0.665424	0.395423	1.68281	0.0924111	0.320727	Not sig	Kv channel-interacting protein 2	CG44422	32063	uncharacterized protein
LOC105828967	151.482	1.00307	0.596232	1.68236	0.0924996	0.320813	Not sig	uncharacterized LOC105828967	NA	NA	NA
LOC105833818	12382.6	-0.267091	0.158784	-1.6821	0.092549	0.320902	Not sig	26S proteasome non-ATPase regulatory subunit 2	Rpn1	40174	regulatory particle non-ATPase 1
LOC105828124	2523.25	0.478384	0.284492	1.68153	0.0926592	0.321203	Not sig	SET and MYND domain-containing protein 4	Smyd4-3	36234	SET and MYND domain containing
LOC118644388	531.88	-0.838869	0.499083	-1.68082	0.0927977	0.32157	Not sig	uncharacterized LOC118644388	NA	NA	NA
LOC105835789	499.575	-0.396567	0.235988	-1.68046	0.0928681	0.32157	Not sig	zinc finger protein 90 homolog	l(3)neo38	41423	lethal (3) neo38
LOC105833677	100.261	0.740626	0.440665	1.6807	0.0928208	0.32157	Not sig	HMG1/2-like protein	NA	NA	NA
LOC105831509	3183.53	-0.263845	0.157015	-1.68038	0.0928829	0.32157	Not sig	homer protein homolog 2	homer	33944	homer
LOC105835630	109.689	0.751369	0.447078	1.68062	0.0928362	0.32157	Not sig	uncharacterized LOC105835630	NA	NA	NA
LOC105835817	1810.97	-0.362077	0.215527	-1.67997	0.0929641	0.321729	Not sig	uncharacterized LOC105835817	NA	NA	NA
LOC105837752	1002.52	-0.22038	0.131205	-1.67966	0.0930229	0.321729	Not sig	MKI67 FHA domain-interacting nucleolar phosphoprotein	CG6937	42662	uncharacterized protein
LOC105828873	3606.99	-0.233786	0.139177	-1.67977	0.0930019	0.321729	Not sig	mitochondrial import receptor subunit TOM70	Tom70	34618	translocase of outer membrane 70
LOC118648039	2.14275	2.5678	1.52871	1.67971	0.0930132	0.321729	Not sig	uncharacterized LOC118648039	NA	NA	NA
LOC105831984	5746.34	0.309995	0.184654	1.67879	0.0931932	0.322236	Not sig	phosphatidylinositol 3-kinase regulatory subunit alpha	Pi3K21B	33203	Pi3K21B
LOC105840693	5377.67	-0.345906	0.206072	-1.67857	0.0932358	0.322266	Not sig	hypoxia up-regulated protein 1	CG2918	31215	uncharacterized protein
LOC105837628	8012.25	0.468725	0.279312	1.67814	0.0933198	0.322266	Not sig	39S ribosomal protein L40	mitochondrial	mRpL40	41364	mitochondrial ribosomal protein L40
LOC105832964	758.901	-0.308555	0.183857	-1.67824	0.093301	0.322266	Not sig	gem-associated protein 6	NA	NA	NA
LOC105840984	46975.2	-0.293965	0.175148	-1.67838	0.0932726	0.322266	Not sig	eukaryotic translation initiation factor 5A	eEF5	37846	eukaryotic translation elongation factor 5
LOC118648095	44.4199	-0.328099	0.195507	-1.6782	0.0933086	0.322266	Not sig	tRNA (adenine(58)-N(1))-methyltransferase catalytic subunit TRMT61A-like	CG14544	43170	uncharacterized protein
LOC105834804	739.402	-0.34627	0.206417	-1.67753	0.0934393	0.322597	Not sig	methyltransferase-like protein 25	CG33964	3772719	uncharacterized protein
LOC105838769	229.853	0.874186	0.521292	1.67696	0.0935504	0.322846	Not sig	uncharacterized LOC105838769	Or13a	32562	odorant receptor 13a
LOC105837541	3266.21	-0.2775	0.165482	-1.67692	0.0935587	0.322846	Not sig	vesicle-associated membrane protein-associated protein A	Vap33	31349	VAMP-associated protein 33kDa
LOC105836296	7223.02	0.200452	0.11955	1.67673	0.0935959	0.322893	Not sig	uncharacterized LOC105836296	NA	NA	NA
LOC105839503	291.483	-0.541937	0.323242	-1.67657	0.0936268	0.322918	Not sig	SET domain-containing protein SmydA-8	SmydA-5	35538	SET and MYND domain containing
LOC105831918	442	-0.455983	0.272049	-1.67611	0.093717	0.323147	Not sig	uncharacterized LOC105831918	NA	NA	NA
LOC105829512	60.8719	0.681193	0.406551	1.67554	0.0938275	0.323447	Not sig	DNA ligase 1	NA	NA	NA
LOC118644550	56.1936	1.09892	0.656173	1.67475	0.093984	0.323543	Not sig	uncharacterized LOC118644550	NA	NA	NA
LOC105836684	1070.73	-0.550344	0.328626	-1.67468	0.0939966	0.323543	Not sig	transcription factor AP-2-epsilon	TfAP-2	40398	transcription factor AP-2
LOC105840781	1103.58	0.615244	0.367381	1.67468	0.0939976	0.323543	Not sig	WD repeat-containing protein 63-like	CG14838	38851	NA
LOC118646216	10.9351	1.2865	0.768155	1.67479	0.0939764	0.323543	Not sig	uncharacterized LOC118646216	dpy	318824	dumpy
LOC105840353	1320.78	0.419474	0.250449	1.67489	0.0939559	0.323543	Not sig	serine/threonine-protein kinase VRK1-like	ball	43228	ballchen
LOC105831474	118.338	0.685755	0.409442	1.67485	0.0939634	0.323543	Not sig	dnaJ homolog subfamily B member 13	CG5001	33308	uncharacterized protein
LOC105836256	10418.6	0.208357	0.124458	1.67411	0.0941086	0.323844	Not sig	golgin-45	CG9356	41122	uncharacterized protein
LOC105829209	0.951354	3.36289	2.00961	1.6734	0.0942478	0.324241	Not sig	uncharacterized LOC105829209	NA	NA	NA
LOC118647059	101.754	0.474367	0.283627	1.6725	0.0944256	0.324771	Not sig	uncharacterized LOC118647059	NA	NA	NA
LOC105827783	14795.8	-0.459565	0.2748	-1.67236	0.0944533	0.324784	Not sig	60S ribosomal protein L28	RpL28	38397	ribosomal protein L28
LOC105829298	72.9065	0.61534	0.368017	1.67204	0.0945158	0.324917	Not sig	uncharacterized LOC105829298	fusl	33765	fuseless
LOC105840086	865.768	1.59605	0.95476	1.67167	0.0945886	0.325086	Not sig	homogentisate 1	2-dioxygenase	hgo	34552	homogentisate 1
LOC114255229	7.33219	2.39387	1.43232	1.67132	0.0946588	0.325245	Not sig	uncharacterized LOC114255229	NA	NA	NA
LOC105838474	5072.06	0.741549	0.443956	1.67032	0.0948555	0.325839	Not sig	glutamine synthetase 2 cytoplasmic	Gs2	32087	glutamine synthetase 2
LOC105832640	2707.45	0.35495	0.212548	1.66997	0.0949246	0.325995	Not sig	phospholipid phosphatase 6	CG31717	318911	uncharacterized protein
LOC105832796	2980.66	0.416689	0.249587	1.66951	0.0950161	0.326227	Not sig	dnaJ homolog subfamily C member 21	CG2790	37992	uncharacterized protein
LOC105837176	2238.11	0.321635	0.192697	1.66912	0.0950932	0.326409	Not sig	PI-PLC X domain-containing protein 1	PLCXD	34623	Phosphatidylinositol-specific phospholipase C X domain containing
LOC105831156	514.49	-0.293797	0.176095	-1.6684	0.0952361	0.326433	Not sig	mediator of RNA polymerase II transcription subunit 6	MED6	44728	mediator complex subunit 6
LOC105828567	1798.75	-0.41772	0.250327	-1.6687	0.0951768	0.326433	Not sig	nicotinamide/nicotinic acid mononucleotide adenylyltransferase 1	Nmnat	42987	nicotinamide mononucleotide adenylyltransferase
LOC105841039	5622.83	-0.312077	0.187083	-1.66812	0.0952927	0.326433	Not sig	AMMECR1-like protein	CG5902	42839	uncharacterized protein
LOC105829575	197.324	0.567984	0.340484	1.66817	0.0952827	0.326433	Not sig	Y+L amino acid transporter 2	mnd	39625	minidiscs
LOC105831637	7942.43	-0.374904	0.224635	-1.66895	0.0951275	0.326433	Not sig	stress-induced-phosphoprotein 1	Stip1	33202	stress induced phosphoprotein 1
LOC105837944	70.2306	0.912185	0.546775	1.6683	0.0952562	0.326433	Not sig	uncharacterized LOC105837944	NA	NA	NA
LOC114254268	17.4554	0.661681	0.396507	1.66877	0.0951621	0.326433	Not sig	uncharacterized LOC114254268	NA	NA	NA
LOC105835867	1418.65	0.376193	0.225535	1.668	0.0953151	0.326433	Not sig	uridine phosphorylase 1	CG6330	43240	uncharacterized protein
LOC105836201	1060.44	0.93471	0.560292	1.66825	0.0952654	0.326433	Not sig	leucine-rich repeat-containing protein 15	CG14762	35768	uncharacterized protein
LOC105834154	1629	-0.287706	0.172522	-1.66764	0.0953865	0.326595	Not sig	ubiquitin carboxyl-terminal hydrolase MINDY-3 homolog	CG7332	32885	uncharacterized protein
LOC105828950	50.1354	0.888201	0.532821	1.66698	0.0955187	0.326966	Not sig	MORN repeat-containing protein 4 homolog	rtp	40627	retinophilin
LOC105830858	36407.6	0.417584	0.250628	1.66615	0.0956841	0.32745	Not sig	kinesin-like protein unc-104	unc-104	36876	uncoordinated-104
LOC105828478	970.554	-0.34003	0.20414	-1.66567	0.0957787	0.327655	Not sig	ATP-binding cassette sub-family B member 7	mitochondrial	ABCB7	38193	ATP binding cassette subfamily B member 7
LOC105831740	2345	0.278389	0.16714	1.66561	0.0957919	0.327655	Not sig	T-cell activation inhibitor	mitochondrial	CG13295	38692	uncharacterized protein
LOC118644253	2.02807	3.45772	2.07621	1.6654	0.0958328	0.327713	Not sig	uncharacterized LOC118644253	NA	NA	NA
LOC105833492	1182.05	-0.282688	0.16977	-1.66513	0.0958872	0.327816	Not sig	28S ribosomal protein S15	mitochondrial	bonsai	37587	bonsai
LOC105828613	1576.83	0.455447	0.273585	1.66473	0.0959657	0.327861	Not sig	uncharacterized LOC105828613	NA	NA	NA
LOC105829189	4706.25	-0.867443	0.521131	-1.66454	0.0960044	0.327861	Not sig	mucin-19	Cad96Ca	43026	cadherin 96Ca
LOC105832051	7110.91	0.57069	0.342868	1.66446	0.0960202	0.327861	Not sig	serine protease gd	gd	32159	gastrulation-defective
LOC105832008	7762.79	0.383292	0.230277	1.66448	0.0960158	0.327861	Not sig	matrix metalloproteinase-2	Mmp2	35997	matrix metalloproteinase 2
LOC105837839	4808.46	0.312993	0.188025	1.66464	0.0959854	0.327861	Not sig	WD repeat-containing protein 55 homolog	CG14722	41419	uncharacterized protein
LOC105831412	1320.91	-0.351484	0.211365	-1.66292	0.0963275	0.328828	Not sig	sodium-independent sulfate anion transporter	Esp	42962	epidermal stripes and patches
LOC105838856	185.656	-0.404221	0.243153	-1.66242	0.0964293	0.329093	Not sig	pheromone-binding protein-related protein 6	Obp83a	40737	Odorant-binding protein 83a
LOC118644693	28.5345	-0.80733	0.485863	-1.66164	0.0965849	0.32946	Not sig	putative nuclease HARBI1	CG43088	12797977	uncharacterized protein
LOC105836070	5632.63	-0.288945	0.173883	-1.66172	0.0965695	0.32946	Not sig	exocyst complex component 5	Sec10	42863	secretory 10
LOC114254613	80.6639	1.17294	0.706004	1.66137	0.0966383	0.329524	Not sig	uncharacterized LOC114254613	JhI-26	36819	juvenile hormone-inducible protein 26
LOC105836617	3345.43	-0.338413	0.203703	-1.66131	0.0966521	0.329524	Not sig	DNA replication licensing factor Mcm6	Mcm6	31603	minichromosome maintenance 6
LOC105830267	2312.76	-0.294539	0.177324	-1.66103	0.0967083	0.329634	Not sig	ruvB-like 1	pont	53439	pontin
LOC105834233	3379.14	-0.236604	0.142505	-1.66032	0.0968506	0.329903	Not sig	N-alpha-acetyltransferase 35	NatC auxiliary subunit	Naa35	37866	N(alpha)-acetyltransferase 35
LOC105833812	2430.77	0.288144	0.173603	1.65979	0.0969563	0.329903	Not sig	PMS1 protein homolog 1	Pms2	36705	Pms2
LOC105837866	2162.86	0.27102	0.163264	1.66001	0.0969123	0.329903	Not sig	L-allo-threonine aldolase	CG10184	42783	uncharacterized protein
LOC118647237	12.1035	-1.35286	0.81507	-1.65981	0.0969533	0.329903	Not sig	uncharacterized LOC118647237	NA	NA	NA
LOC118647230	6.41035	1.58569	0.955237	1.65999	0.0969163	0.329903	Not sig	anionic trypsin-like	Try29F	34226	trypsin 29F
LOC105833035	470.989	-0.580778	0.349907	-1.65981	0.0969534	0.329903	Not sig	protein aurora borealis	bora	40031	aurora borealis
LOC105833142	686.301	0.412161	0.248314	1.65984	0.0969474	0.329903	Not sig	uncharacterized LOC105833142	tnc	42990	tenectin
LOC118644810	13.8452	-0.847598	0.5108	-1.65936	0.0970441	0.330119	Not sig	uncharacterized LOC118644810	NA	NA	NA
LOC118644391	0.922925	2.6896	1.62202	1.65818	0.0972821	0.330682	Not sig	uncharacterized LOC118644391	NA	NA	NA
LOC105840347	731.527	-0.465195	0.280531	-1.65827	0.0972636	0.330682	Not sig	retinol-binding protein pinta	pinta	42635	prolonged depolarization afterpotential (PDA) is not apparent
LOC105838842	6371.03	-0.540103	0.32568	-1.65838	0.0972398	0.330682	Not sig	translocon-associated protein subunit gamma	CG5885	34314	uncharacterized protein
LOC105828476	1220.35	-0.281428	0.169758	-1.65781	0.0973549	0.330847	Not sig	nudC domain-containing protein 1	CG10347	32141	uncharacterized protein
LOC105839350	23.1708	-1.56434	0.943976	-1.65718	0.0974822	0.331197	Not sig	uncharacterized LOC105839350	NA	NA	NA
LOC105834031	164.627	0.533433	0.322133	1.65594	0.0977339	0.331969	Not sig	uncharacterized LOC105834031	NA	NA	NA
LOC105833383	1613.34	0.413898	0.249998	1.65561	0.0978015	0.331973	Not sig	lysophospholipid acyltransferase 2	oys	36045	oysgedart
LOC105831440	6453.56	-0.272523	0.164602	-1.65565	0.097793	0.331973	Not sig	zinc finger protein 782	CG31224	42237	uncharacterized protein
LOC105832869	6.37604	2.31925	1.40087	1.65558	0.0978079	0.331973	Not sig	odorant receptor 22c	Or22c	33381	odorant receptor 22c
LOC105837028	376.847	0.378269	0.228579	1.65487	0.0979505	0.332375	Not sig	lipase 3	CG31871	34463	uncharacterized protein
LOC105840098	485.626	0.639301	0.386404	1.65449	0.0980286	0.332557	Not sig	uncharacterized LOC105840098	Pvf3	33995	PDGF- and VEGF-related factor 3
LOC105832165	60.0214	1.00462	0.607319	1.65419	0.0980896	0.332681	Not sig	uncharacterized LOC105832165	NA	NA	NA
LOC105830009	22.7185	-1.19697	0.723964	-1.65335	0.0982595	0.332762	Not sig	high affinity copper uptake protein 1	Ctr1A	31601	copper transporter 1A
LOC105832702	413.599	-0.348626	0.210786	-1.65393	0.098141	0.332762	Not sig	putative GTP-binding protein 6	CG5116	43081	uncharacterized protein
LOC105835822	203.075	0.473879	0.286611	1.65339	0.0982518	0.332762	Not sig	sodium-dependent phosphate transporter 1-B	NaPi-III	39255	Na[+
LOC105839076	749.869	1.14433	0.692116	1.65338	0.0982533	0.332762	Not sig	dynein beta chain	ciliary	Dhc93AB	42485	dynein heavy chain at 93AB
LOC105831346	802.756	0.444278	0.268665	1.65365	0.0981986	0.332762	Not sig	myoneurin	CG14655	40594	uncharacterized protein
LOC105835861	1426.66	-0.484467	0.293006	-1.65344	0.0982421	0.332762	Not sig	TBC1 domain family member 22B	CG5745	42498	NA
LOC105836183	6.26094	1.20965	0.731821	1.65294	0.0983434	0.332896	Not sig	prothoracicotropic hormone	Ptth	33238	prothoracicotropic hormone
LOC105832906	943.618	-0.484358	0.293075	-1.65268	0.0983967	0.332896	Not sig	uncharacterized LOC105832906	NA	NA	NA
LOC118645808	10.9343	1.03074	0.623675	1.65268	0.098396	0.332896	Not sig	uncharacterized LOC118645808	NA	NA	NA
LOC105829426	39.3864	0.953017	0.576607	1.6528	0.098371	0.332896	Not sig	uncharacterized LOC105829426	Cpr64Ad	38511	cuticular protein 64Ad
LOC105833072	1879.55	-0.28593	0.173037	-1.65243	0.0984478	0.332987	Not sig	NADH dehydrogenase [ubiquinone] iron-sulfur protein 6	mitochondrial	ND-13A	33744	NADH dehydrogenase (ubiquinone) 13 kDa A subunit
LOC105829939	597.894	0.794767	0.481095	1.652	0.0985353	0.3332	Not sig	pollen-specific leucine-rich repeat extensin-like protein 1	NA	NA	NA
LOC105833886	1770	-0.394272	0.238734	-1.65152	0.0986333	0.333449	Not sig	plastin-2	Fim	32721	fimbrin
LOC105835875	261.695	-0.355249	0.215145	-1.65121	0.0986965	0.33358	Not sig	ribonuclease P protein subunit p25-like protein	Rpp25	35574	ribonuclease P/MRP subunit p25
LOC105836053	665.806	-0.314557	0.190523	-1.65102	0.0987348	0.333613	Not sig	deoxynucleoside kinase	dnk	42273	deoxyribonucleoside kinase
LOC105838036	84.123	0.640339	0.387868	1.65092	0.098755	0.333613	Not sig	dynein-1-beta heavy chain	flagellar inner arm I1 complex	CG9068	36817	uncharacterized protein
LOC105828844	6901.14	-0.321989	0.195054	-1.65077	0.0987847	0.33363	Not sig	ubiquitin carboxyl-terminal hydrolase 47	Usp47	38644	ubiquitin specific protease 47
LOC105835608	69.6967	1.35917	0.823589	1.6503	0.0988822	0.333798	Not sig	uncharacterized LOC105835608	JhI-26	36819	juvenile hormone-inducible protein 26
LOC105832399	391.013	0.545067	0.330285	1.65029	0.0988831	0.333798	Not sig	fasciclin-1	Fas1	42025	fasciclin 1
LOC105831105	26.0933	-1.17901	0.714572	-1.64996	0.098952	0.333948	Not sig	uncharacterized LOC105831105	NA	NA	NA
LOC105835112	3305.12	-0.367131	0.222574	-1.64948	0.0990493	0.334154	Not sig	uncharacterized LOC105835112	CG9932	34701	uncharacterized protein
LOC105829937	1033.44	0.222609	0.134962	1.64942	0.0990621	0.334154	Not sig	evolutionarily conserved signaling intermediate in Toll pathway	mitochondrial	ECSIT	40732	ECSIT
LOC118647376	6.64296	1.04452	0.633344	1.64922	0.0991033	0.334211	Not sig	uncharacterized LOC118647376	NA	NA	NA
LOC118644200	39.1536	-0.631352	0.382961	-1.64861	0.099228	0.334549	Not sig	ras association domain-containing protein 8-like	RASSF8	43096	Ras association domain family member 8
LOC105834639	84.8629	0.662961	0.402207	1.64831	0.0992892	0.334672	Not sig	serine--pyruvate aminotransferase	Spat	31587	NA
LOC105837909	55.1684	-1.15724	0.702321	-1.64774	0.099407	0.334987	Not sig	uncharacterized LOC105837909	NA	NA	NA
LOC105828736	6836.54	-0.411706	0.249952	-1.64714	0.0995296	0.335239	Not sig	apoptosis inhibitor 5	cass	35053	cassowary
LOC105835292	2540.2	-0.296091	0.179762	-1.64713	0.0995311	0.335239	Not sig	exostosin-1	ttv	36614	tout-velu
LOC118645948	15.6097	1.50803	0.915649	1.64695	0.0995682	0.335282	Not sig	cytochrome P450 4C1-like	Cyp4g15	32093	cytochrome P450 4g15
LOC105828481	1122.61	-1.54173	0.936264	-1.64668	0.0996233	0.335385	Not sig	uncharacterized LOC105828481	CG12017	38404	uncharacterized protein
LOC105831083	1657.53	0.310782	0.18883	1.64583	0.0997987	0.335892	Not sig	cytoplasmic tRNA 2-thiolation protein 2	CG10189	35234	uncharacterized protein
LOC105834139	780.533	0.437973	0.266203	1.64526	0.0999171	0.336208	Not sig	reticulon-4 receptor-like 1	CG7896	43552	uncharacterized protein
LOC105837682	695.192	-0.371282	0.225695	-1.64507	0.0999563	0.336257	Not sig	POU domain protein CF1A	vvl	38752	ventral veins lacking
LOC118645274	77.4416	-0.552568	0.336029	-1.64441	0.100092	0.336631	Not sig	uncharacterized LOC118645274	NA	NA	NA
LOC105832601	112.242	0.868628	0.528277	1.64426	0.100122	0.336647	Not sig	retinol-binding protein pinta	CG33966	3885642	uncharacterized protein
LOC118647729	1.55052	2.6941	1.63861	1.64413	0.100148	0.336655	Not sig	uncharacterized LOC118647729	NA	NA	NA
LOC105840920	2488.61	-0.175712	0.106886	-1.64391	0.100195	0.336714	Not sig	protein jagunal	jagn	40714	jagunal
LOC105833115	40.6308	0.89772	0.546121	1.64381	0.100215	0.336714	Not sig	protein Cep78 homolog	CG7886	41775	uncharacterized protein
LOC105838542	1551.25	-0.291206	0.177182	-1.64354	0.100272	0.336821	Not sig	protein C12orf4 homolog	CG9986	43386	uncharacterized protein
LOC105836904	6023.67	0.337769	0.205579	1.64301	0.100381	0.337085	Not sig	uncharacterized LOC105836904	CG2162	38360	uncharacterized protein
LOC105838398	103316	1.05764	0.643771	1.64288	0.100407	0.337085	Not sig	methyl-CpG-binding domain protein 6	NA	NA	NA
LOC105840175	259.799	0.975781	0.593975	1.6428	0.100425	0.337085	Not sig	thyrotropin-releasing hormone receptor	CNMaR	39127	CNMamide receptor
LOC105835247	39.49	0.913244	0.55616	1.64205	0.100579	0.33752	Not sig	leukocyte surface antigen CD53-like	Tsp74F	39995	tetraspanin 74F
LOC105833136	117.161	-1.00912	0.614701	-1.64164	0.100664	0.337708	Not sig	nose resistant to fluoxetine protein 6	CG32645	32264	uncharacterized protein
LOC105829188	34.0619	-1.23943	0.755038	-1.64155	0.100684	0.337708	Not sig	neurotrophin 1-like	NT1	38558	neurotrophin 1
LOC105832064	202.753	0.526275	0.320647	1.64129	0.100737	0.337801	Not sig	atypical protein kinase C	aPKC	47594	atypical protein kinase C
LOC118644291	1.73707	-2.17226	1.32375	-1.64099	0.100799	0.337844	Not sig	trichohyalin-like	NA	NA	NA
LOC105832860	809.551	0.404389	0.246428	1.641	0.100796	0.337844	Not sig	6-pyruvoyl tetrahydrobiopterin synthase	pr	35292	purple
LOC105833733	31.5901	0.871942	0.531551	1.64038	0.100927	0.338052	Not sig	uncharacterized LOC105833733	NA	NA	NA
LOC105830465	27160.9	-0.30872	0.188205	-1.64034	0.100935	0.338052	Not sig	double-stranded RNA-binding protein Staufen homolog 2	stau	37065	staufen
LOC105829647	5010.82	-0.407582	0.248475	-1.64034	0.100935	0.338052	Not sig	dehydrogenase/reductase SDR family member 7	CG31937	326177	uncharacterized protein
LOC105830005	1.99754	3.07629	1.87588	1.63992	0.101022	0.338205	Not sig	protein Cep78 homolog	CG7886	41775	uncharacterized protein
LOC114254938	7.14641	1.84045	1.12231	1.63988	0.101031	0.338205	Not sig	cytochrome P450 4C1	Cyp4c3	43663	cytochrome P450 4c3
LOC105833788	116.291	1.03554	0.631578	1.63961	0.101086	0.338307	Not sig	uncharacterized LOC105833788	NA	NA	NA
LOC105835175	193.757	-0.357296	0.217956	-1.6393	0.101151	0.33844	Not sig	uncharacterized LOC105835175	NA	NA	NA
LOC105837631	463.975	-0.772663	0.47145	-1.63891	0.101233	0.338466	Not sig	4-coumarate--CoA ligase 1	CG6178	42867	uncharacterized protein
LOC105836417	831.876	-0.706938	0.431321	-1.63901	0.101212	0.338466	Not sig	uncharacterized LOC105836417	NA	NA	NA
LOC105836542	1220.3	-0.25738	0.157021	-1.63914	0.101184	0.338466	Not sig	nudC domain-containing protein 3	CG31251	318645	uncharacterized protein
LOC105834722	760.22	-0.572635	0.349532	-1.63829	0.101361	0.338813	Not sig	hemicentin-2	side-IV	41657	sidestep IV
LOC105836957	2303.57	0.47303	0.288764	1.63812	0.101396	0.338847	Not sig	disks large homolog 5	Dlg5	34573	discs large 5
LOC105830768	77.5791	-0.747696	0.456526	-1.63779	0.101465	0.338993	Not sig	uncharacterized protein DDB_G0284459	NA	NA	NA
LOC105831800	18.0464	1.28544	0.785101	1.63729	0.10157	0.339261	Not sig	coiled-coil domain-containing protein 142	CG13842	42685	uncharacterized protein
LOC105837346	55356.7	0.720945	0.440549	1.63647	0.101741	0.339751	Not sig	elongation of very long chain fatty acids protein AAEL008004	CG31523	326148	uncharacterized protein
LOC105838925	1773.93	1.05449	0.644597	1.63589	0.101862	0.340072	Not sig	putative sodium-coupled neutral amino acid transporter 11	CG13743	35911	uncharacterized protein
LOC105829299	14.1917	1.3936	0.85205	1.63558	0.101927	0.340206	Not sig	uncharacterized LOC105829299	fusl	33765	fuseless
LOC105837899	1662.44	0.378244	0.231467	1.63412	0.102235	0.340983	Not sig	sodium/potassium-transporting ATPase subunit beta-1	nrv2	33953	nervana 2
LOC105828302	3841.6	-0.168689	0.103228	-1.63414	0.10223	0.340983	Not sig	transcription initiation factor TFIID subunit 5	Taf5	47900	TBP-associated factor 5
LOC105835959	210.044	-0.360641	0.220695	-1.63411	0.102235	0.340983	Not sig	uncharacterized LOC105835959	CG15283	50454	uncharacterized protein
LOC105832997	0.932599	3.32872	2.03743	1.63379	0.102304	0.341129	Not sig	G-protein coupled receptor Mth2	mthl10	38057	methuselah-like 10
LOC114254293	4.66327	1.1739	0.718703	1.63335	0.102395	0.341349	Not sig	uncharacterized LOC114254293	NA	NA	NA
LOC105836476	26271.8	-0.848647	0.51964	-1.63314	0.102439	0.341412	Not sig	protein obstructor-E	obst-A	33022	obstructor-A
LOC105840333	4008.44	-0.342224	0.209573	-1.63296	0.102477	0.341458	Not sig	uncharacterized LOC105840333	Diap2	36748	Death-associated inhibitor of apoptosis 2
LOC105828309	592.505	-0.265294	0.162515	-1.63243	0.102589	0.341746	Not sig	uncharacterized LOC105828309	NA	NA	NA
LOC105838993	37.2858	1.13428	0.695244	1.63148	0.102789	0.342245	Not sig	uncharacterized LOC105838993	a10	39906	antennal protein 10
LOC105841090	1227.89	-0.565784	0.346774	-1.63156	0.102772	0.342245	Not sig	baculoviral IAP repeat-containing protein 5	Det	42077	deterin
LOC105830363	420.789	-0.391152	0.239823	-1.631	0.102889	0.342497	Not sig	uncharacterized LOC105830363	NA	NA	NA
LOC105832395	69.6253	-0.662836	0.406539	-1.63043	0.10301	0.342813	Not sig	E3 ubiquitin-protein ligase MIB2	mib2	35170	mind bomb 2
LOC105830790	4220.79	0.405815	0.248923	1.63028	0.103042	0.342837	Not sig	glucose transporter type 1	Glut1	38109	glucose transporter 1
LOC105830539	16.2454	1.02601	0.629479	1.62994	0.103114	0.342995	Not sig	dynein heavy chain 1	axonemal-like	Dhc62B	38226	dynein heavy chain at 62B
LOC105838953	114.887	0.505768	0.310357	1.62963	0.103179	0.343126	Not sig	ras-related protein Rab-2	Rab2	35577	Rab2
LOC105837005	727.84	-0.344159	0.211229	-1.62932	0.103245	0.343144	Not sig	probable DNA replication complex GINS protein PSF2	Psf2	33641	partner of Sld five 2
LOC105840739	2749.8	-0.214001	0.131341	-1.62935	0.103239	0.343144	Not sig	translation initiation factor eIF-2B subunit delta	eIF2Bdelta	37706	eukaryotic translation initiation factor 2B subunit delta
LOC118645944	29.9114	0.734938	0.451089	1.62925	0.10326	0.343144	Not sig	uncharacterized LOC118645944	NA	NA	NA
LOC105835697	608.434	-0.438464	0.269164	-1.62898	0.103317	0.343251	Not sig	uncharacterized LOC105835697	NA	NA	NA
LOC105832959	7742.66	0.254897	0.156496	1.62878	0.10336	0.343311	Not sig	UBX domain-containing protein 6	Gint3	37148	GDI interacting protein 3
LOC105831367	208.29	-0.306041	0.187988	-1.62798	0.103528	0.343786	Not sig	phosphatidylinositol-glycan biosynthesis class F protein	PIG-F	40139	phosphatidylinositol glycan anchor biosynthesis class F
LOC105834047	5136.54	-0.285553	0.175423	-1.6278	0.103568	0.343835	Not sig	ras-related protein Rab-23	Rab23	40701	Rab23
LOC105835235	3287.65	-0.305258	0.187591	-1.62725	0.103684	0.344083	Not sig	protein O-GlcNAcase	Oga	42518	O-GlcNAcase
LOC105828993	775.039	-0.351629	0.216094	-1.62721	0.103693	0.344083	Not sig	GTPase HRas	Ras85D	41140	Ras oncogene at 85D
LOC118644825	3.4545	-1.8033	1.10871	-1.6265	0.103844	0.344499	Not sig	uncharacterized LOC118644825	NA	NA	NA
LOC105833876	5083.4	0.23317	0.143368	1.62638	0.103869	0.344499	Not sig	cytosolic Fe-S cluster assembly factor NUBP2 homolog	CG4858	40282	uncharacterized protein
LOC105832114	1876.91	-0.295668	0.181853	-1.62586	0.10398	0.344545	Not sig	protein HEXIM1	Hexim	41778	hexamethylene bisacetamide inducible
LOC118645409	6.11279	-1.31452	0.80852	-1.62584	0.103984	0.344545	Not sig	protein ALP1-like	CG43088	12797977	uncharacterized protein
LOC105830571	772.829	0.455152	0.279934	1.62593	0.103965	0.344545	Not sig	uncharacterized LOC105830571	NA	NA	NA
LOC118648812	4.81432	1.24397	0.765059	1.62597	0.103955	0.344545	Not sig	trypsin alpha-3-like	kappaTry	36215	kappaTry
LOC105834619	553.546	-0.445199	0.27391	-1.62535	0.104088	0.344806	Not sig	mediator of RNA polymerase II transcription subunit 20	MED20	43952	mediator complex subunit 20
LOC118648410	16.2493	-0.670343	0.412464	-1.62522	0.104117	0.344817	Not sig	uncharacterized LOC118648410	NA	NA	NA
LOC105838027	402.944	0.581945	0.358115	1.62502	0.104158	0.34487	Not sig	probable 4-coumarate--CoA ligase 3	pdgy	32426	pudgy
LOC105839920	819.842	-0.49207	0.302904	-1.62451	0.104268	0.345066	Not sig	ras-related protein Rab-43	Rab19	38930	Rab19
LOC105830812	57.1128	0.699886	0.430805	1.6246	0.104248	0.345066	Not sig	L-lactate dehydrogenase B chain-like	Ldh	45880	lactate dehydrogenase
LOC105834870	9.63873	1.08634	0.668941	1.62398	0.104381	0.345187	Not sig	homeobox protein prophet of Pit-1	CG32532	32943	uncharacterized protein
LOC105828561	11728.5	0.257957	0.158877	1.62363	0.104454	0.345187	Not sig	vascular endothelial growth factor receptor 1	Pvr	34127	PDGF- and VEGF-receptor related
LOC105838272	10353.2	0.203572	0.125391	1.62351	0.104481	0.345187	Not sig	FAS-associated factor 1	casp	36769	caspar
LOC105838992	86653.2	0.362542	0.223247	1.62395	0.104386	0.345187	Not sig	transcriptional adapter 2B	Ada2b	40966	transcriptional adaptor 2b
LOC118644781	37.5956	1.238	0.762506	1.6236	0.104462	0.345187	Not sig	cytochrome c-like	Cyt-c-p	34996	cytochrome c proximal
LOC105839417	6327.93	-0.553082	0.340643	-1.62364	0.104452	0.345187	Not sig	bifunctional purine biosynthesis protein ATIC	CG11089	42973	uncharacterized protein
LOC105836739	2223.79	0.263795	0.162462	1.62373	0.104433	0.345187	Not sig	2-hydroxyacyl-CoA lyase 1	Hacl	37285	2-hydroxyacyl-CoA lyase
LOC114254628	8.1272	-1.50626	0.928314	-1.62257	0.104681	0.345562	Not sig	uncharacterized LOC114254628	NA	NA	NA
LOC118644304	80.4451	0.839761	0.51761	1.62238	0.104721	0.345562	Not sig	uncharacterized LOC118644304	NA	NA	NA
LOC105835310	4681.28	-0.204398	0.125981	-1.62245	0.104708	0.345562	Not sig	myeloid leukemia factor	Mlf	36750	Myelodysplasia/myeloid leukemia factor
LOC105829578	1380.74	0.214286	0.132054	1.62271	0.104651	0.345562	Not sig	WW domain-containing oxidoreductase	Wwox	34090	WW domain containing oxidoreductase
LOC118646063	16.583	1.11961	0.690025	1.62256	0.104683	0.345562	Not sig	putative nuclease HARBI1	CG43088	12797977	uncharacterized protein
LOC105833816	50.101	-0.724945	0.44698	-1.62187	0.104831	0.34584	Not sig	odorant receptor 67a	Or2a	31207	odorant receptor 2a
LOC105839542	2518.24	-0.230813	0.142326	-1.62173	0.104862	0.345859	Not sig	uncharacterized LOC105839542	CG42382	35938	uncharacterized protein
LOC105829465	914.381	0.352615	0.217581	1.62061	0.105101	0.346564	Not sig	ATP-binding cassette sub-family G member 4	Atet	33636	ABC transporter expressed in trachea
LOC105834606	4601.74	-1.19099	0.735076	-1.62023	0.105182	0.346664	Not sig	serine proteinase stubble	Np	35904	notopleural
LOC105834973	730.447	0.418556	0.258312	1.62035	0.105157	0.346664	Not sig	neurexin-1	Nrx-1	42646	neurexin 1
LOC105840616	2722.08	-0.357789	0.220858	-1.61999	0.105234	0.346669	Not sig	UDP-N-acetylhexosamine pyrophosphorylase	mmy	33903	mummy
LOC105829744	1020.76	-0.225983	0.139496	-1.61999	0.105233	0.346669	Not sig	coiled-coil domain-containing protein 25	CG4593	31649	uncharacterized protein
LOC105836511	812.484	0.288664	0.178212	1.61978	0.105279	0.346734	Not sig	uncharacterized protein C1orf50 homolog	CG31800	318947	uncharacterized protein
LOC105839669	368.669	0.308792	0.190706	1.61921	0.105402	0.346887	Not sig	alpha-ketoglutarate-dependent dioxygenase alkB homolog 4	CG4036	34302	uncharacterized protein
LOC105836968	553.005	0.423987	0.261839	1.61927	0.10539	0.346887	Not sig	neprilysin-4	Nep4	42449	neprilysin 4
LOC105833828	895.288	-0.240011	0.148227	-1.61921	0.105401	0.346887	Not sig	general transcription factor IIE subunit 1	TfIIEalpha	39313	transcription factor IIEalpha
LOC105833738	15.2071	1.11073	0.686052	1.61902	0.105443	0.346937	Not sig	nuclear receptor subfamily 2 group F member 6	tll	43656	tailless
LOC105837139	424.484	-0.278609	0.172101	-1.61887	0.105475	0.346961	Not sig	ankyrin repeat domain-containing protein 49	l(2)35Be	34874	NA
LOC105838938	45.7355	0.754258	0.465994	1.6186	0.105534	0.347069	Not sig	cytochrome P450 4C1	Cyp4c3	43663	cytochrome P450 4c3
LOC105833026	2392.1	-0.388188	0.239869	-1.61833	0.105591	0.347173	Not sig	semaphorin-5A	Sema5c	37066	semaphorin 5c
LOC105838280	3434.17	-0.259911	0.160672	-1.61765	0.105738	0.347511	Not sig	protein angel	angel	37748	angel
LOC105840431	1460.32	-0.283678	0.175367	-1.61762	0.105744	0.347511	Not sig	neuralized-like protein 2	CG3894	37959	uncharacterized protein
LOC118648282	20.5876	0.589493	0.364448	1.6175	0.105771	0.347516	Not sig	uncharacterized LOC118648282	NA	NA	NA
LOC105829769	2707.7	0.533241	0.329799	1.61686	0.105908	0.3478	Not sig	histone H4	His4r	41773	histone H4 replacement
LOC118645284	268.769	0.766989	0.474381	1.61682	0.105917	0.3478	Not sig	myb-like protein I	NA	NA	NA
LOC118644221	1.38269	2.08807	1.29153	1.61674	0.105934	0.3478	Not sig	transmembrane protease serine 9-like	CG17477	42067	uncharacterized protein
LOC105831531	233.968	0.482835	0.298793	1.61595	0.106104	0.348191	Not sig	MAP/microtubule affinity-regulating kinase 3	KP78a	41362	KP78a
LOC118644333	200.386	0.660603	0.408785	1.61602	0.106091	0.348191	Not sig	uncharacterized LOC118644333	NA	NA	NA
LOC118647621	8.66917	1.49043	0.922777	1.61515	0.106277	0.348675	Not sig	uncharacterized LOC118647621	NA	NA	NA
LOC105833893	1106.15	0.297235	0.184045	1.61501	0.106308	0.348693	Not sig	calcium/calmodulin-dependent protein kinase type II alpha chain	CaMKII	43828	Calcium/calmodulin-dependent protein kinase II
LOC105834372	3404.95	-0.293611	0.181829	-1.61476	0.106362	0.348701	Not sig	26S proteasome regulatory subunit 10B	Rpt4	31567	regulatory particle triple-A ATPase 4
LOC105839708	4211.59	-0.775719	0.480365	-1.61485	0.106343	0.348701	Not sig	hillarin	Hil	37328	hillarin
LOC105836267	12441	-0.490301	0.303796	-1.61391	0.106546	0.349138	Not sig	translocating chain-associated membrane protein 1	TRAM	31042	TRAM
LOC105837925	241.898	0.70018	0.433819	1.61399	0.10653	0.349138	Not sig	uncharacterized LOC105837925	Mid1	37953	Mid1
LOC105831331	55.8105	0.715379	0.443465	1.61316	0.10671	0.349592	Not sig	uncharacterized LOC105831331	ato	40975	atonal
LOC105836772	23.2051	1.01871	0.631776	1.61245	0.106863	0.349814	Not sig	uncharacterized LOC105836772	CG31323	318682	uncharacterized protein
LOC105836226	1848.44	0.751361	0.465926	1.61262	0.106827	0.349814	Not sig	O-acyltransferase like protein	drd	318102	drop dead
LOC105828333	1185.55	-0.287084	0.17805	-1.61237	0.10688	0.349814	Not sig	DNA fragmentation factor subunit alpha	Drep1	36290	DNA fragmentation factor-related protein 1
LOC105831700	0.622039	2.34508	1.45433	1.61249	0.106856	0.349814	Not sig	vicilin-like seed storage protein At2g18540	NA	NA	NA
LOC105837774	949.712	-0.252361	0.156542	-1.6121	0.10694	0.349923	Not sig	mitochondrial mRNA pseudouridine synthase Trub2	CG7849	35537	uncharacterized protein
LOC105830658	416.439	-0.478586	0.296936	-1.61175	0.107017	0.350026	Not sig	transmembrane protein 68	CG34348	32072	uncharacterized protein
LOC105831129	4838.98	0.375162	0.232788	1.61161	0.107048	0.350026	Not sig	RB1-inducible coiled-coil protein 1	Atg17	40700	Autophagy-related 17
LOC105829710	207.94	0.817218	0.50707	1.61165	0.107038	0.350026	Not sig	uncharacterized LOC105829710	NA	NA	NA
LOC105837723	578.064	0.499862	0.310219	1.61132	0.10711	0.350146	Not sig	potassium channel subfamily T member 1	SLO2	5740325	slowpoke 2
LOC105835354	92.3522	-0.487197	0.302432	-1.61093	0.107195	0.350339	Not sig	uncharacterized LOC105835354	Rpb8	40415	NA
LOC105835153	222.372	-0.325506	0.202136	-1.61034	0.107324	0.350679	Not sig	GSK3-beta interaction protein	CG11523	40458	uncharacterized protein
LOC105829561	79.0225	0.641104	0.39819	1.61005	0.107388	0.350801	Not sig	uncharacterized LOC105829561	NA	NA	NA
LOC114254323	8.50201	0.940307	0.584201	1.60956	0.107494	0.351065	Not sig	probable cytochrome P450 6g2	Cyp6g2	36317	cytochrome P450 6g2
LOC105839802	5.88721	1.85143	1.15058	1.60913	0.107589	0.351122	Not sig	uncharacterized LOC105839802	NA	NA	NA
LOC118646943	20.8586	-0.807404	0.501715	-1.60929	0.107553	0.351122	Not sig	uncharacterized LOC118646943	NA	NA	NA
LOC105830292	859.644	-0.367156	0.228161	-1.60919	0.107574	0.351122	Not sig	7-methylguanosine phosphate-specific 5'-nucleotidase	cN-IIIB	37875	cytosolic 5'-nucleotidase IIIB
LOC118644714	5.3932	1.03521	0.643664	1.60831	0.107768	0.351255	Not sig	uncharacterized LOC118644714	NA	NA	NA
LOC105830567	3112.71	0.368456	0.229039	1.60871	0.107681	0.351255	Not sig	uncharacterized LOC105830567	wtrw	40931	water witch
LOC105841105	1422.58	-0.30272	0.188221	-1.60832	0.107765	0.351255	Not sig	EGF domain-specific O-linked N-acetylglucosamine transferase	Eogt	33424	EGF-domain O-GlcNAc transferase
LOC118645769	12.652	1.08347	0.673704	1.60823	0.107784	0.351255	Not sig	vicilin-like seed storage protein At2g18540	NA	NA	NA
LOC105836424	12348.6	0.457672	0.284518	1.60858	0.107707	0.351255	Not sig	rhotekin	scra	35696	scraps
LOC105839363	15.4502	0.890153	0.553439	1.6084	0.107747	0.351255	Not sig	uncharacterized LOC105839363	CG18265	39947	uncharacterized protein
LOC105837408	349.991	-0.31252	0.194344	-1.60808	0.107818	0.351282	Not sig	uncharacterized LOC105837408	NA	NA	NA
LOC105829006	73.3781	0.841081	0.52325	1.60742	0.107963	0.351672	Not sig	4-coumarate--CoA ligase 1	CG6178	42867	uncharacterized protein
LOC118647225	1.1717	3.66765	2.28236	1.60696	0.108063	0.35183	Not sig	uncharacterized LOC118647225	NA	NA	NA
LOC105830284	583.169	-0.341351	0.212406	-1.60707	0.10804	0.35183	Not sig	guanine deaminase	DhpD	40528	dihydropterin deaminase
LOC105830042	31.2179	0.693531	0.431743	1.60635	0.108197	0.352181	Not sig	uncharacterized LOC105830042	NA	NA	NA
LOC105840183	884.789	-0.25794	0.160623	-1.60587	0.108303	0.352416	Not sig	bladder cancer-associated protein	bc10	38628	bc10
LOC105834629	516.965	-0.268457	0.167181	-1.60579	0.108321	0.352416	Not sig	anaphase-promoting complex subunit 10	APC10	36975	anaphase promoting complex subunit 10
LOC105828902	3009.01	-0.349025	0.21741	-1.60538	0.10841	0.352579	Not sig	uncharacterized LOC105828902	CG4880	32680	uncharacterized protein
LOC105833921	181.461	-0.884008	0.550672	-1.60533	0.108422	0.352579	Not sig	facilitated trehalose transporter Tret1	CG10960	39458	NA
LOC118644141	107.453	-1.00897	0.628572	-1.60518	0.108455	0.352602	Not sig	28S ribosomal protein S28	mitochondrial-like	mRpS28	37136	mitochondrial ribosomal protein S28
LOC105837377	78.2577	0.650066	0.40503	1.60498	0.108497	0.352655	Not sig	tektin-3	CG17450	49952	uncharacterized protein
LOC105837364	24740	-0.439848	0.274235	-1.60391	0.108733	0.353339	Not sig	dolichyl-diphosphooligosaccharide--protein glycosyltransferase subunit 1	CG33303	2768916	uncharacterized protein
LOC105829269	1259.78	-0.36326	0.226701	-1.60237	0.109073	0.354285	Not sig	CD109 antigen	Mcr	44071	macroglobulin complement-related
LOC105835780	825.517	0.479726	0.299388	1.60236	0.109076	0.354285	Not sig	putative gustatory receptor 28b	Gr28b	117496	gustatory receptor 28b
LOC105834548	19.2475	-0.683958	0.426935	-1.60202	0.109152	0.354445	Not sig	cholecystokinin receptor	CCKLR-17D1	32860	Cholecystokinin-like receptor at 17D1
LOC105834556	2088.52	0.332272	0.207502	1.6013	0.109311	0.354862	Not sig	transmembrane GTPase Marf	Marf	31581	mitochondrial assembly regulatory factor
LOC105833380	88.009	0.582688	0.363933	1.60108	0.109358	0.354862	Not sig	uncharacterized LOC105833380	NA	NA	NA
LOC118646544	2.98989	-1.36626	0.853292	-1.60116	0.109341	0.354862	Not sig	uncharacterized LOC118646544	CG10209	36652	uncharacterized protein
LOC105827829	6493.33	0.244991	0.153037	1.60086	0.109409	0.354881	Not sig	4'-phosphopantetheine phosphatase	CG5828	33742	uncharacterized protein
LOC105833203	644.803	-0.358833	0.224167	-1.60074	0.109435	0.354881	Not sig	uncharacterized LOC105833203	CG11752	32076	uncharacterized protein
LOC105828999	971.541	-0.216262	0.135104	-1.60071	0.109442	0.354881	Not sig	uncharacterized LOC105828999	CG6495	34486	uncharacterized protein
LOC105832169	3752.96	-0.317465	0.19848	-1.59949	0.109713	0.355675	Not sig	amyloid-beta-like protein	Appl	31002	beta amyloid protein precursor-like
LOC105834479	133.19	1.4002	0.875529	1.59926	0.109764	0.355756	Not sig	relaxin receptor 1	Lgr3	43098	Leucine-rich repeat-containing G protein-coupled receptor 3
LOC114254917	180.674	0.65343	0.408661	1.59895	0.109831	0.35589	Not sig	uncharacterized LOC114254917	NA	NA	NA
LOC105835864	5178.13	-0.529881	0.33142	-1.59882	0.10986	0.3559	Not sig	neuronal membrane glycoprotein M6-a	M6	40383	M6
LOC105838222	228.628	0.767289	0.479979	1.59859	0.109912	0.355983	Not sig	uncharacterized LOC105838222	NA	NA	NA
LOC105835613	702.374	-0.265345	0.166023	-1.59824	0.109989	0.356149	Not sig	translational activator of cytochrome c oxidase 1	CG4957	34374	uncharacterized protein
LOC105831947	843.17	0.227224	0.142194	1.59799	0.110045	0.356243	Not sig	uncharacterized LOC105831947	CG4553	43078	uncharacterized protein
LOC105834856	3584.67	-0.399664	0.250147	-1.59771	0.110107	0.356359	Not sig	uncharacterized LOC105834856	crok	34646	crooked
LOC114253732	20.7928	1.36845	0.856829	1.59711	0.110241	0.356586	Not sig	uncharacterized LOC114253732	Or13a	32562	odorant receptor 13a
LOC105828325	641.122	-0.267186	0.167295	-1.59709	0.110245	0.356586	Not sig	rRNA 2'-O-methyltransferase fibrillarin	Fib	37662	fibrillarin
LOC118647615	0.737917	2.27649	1.42544	1.59705	0.110255	0.356586	Not sig	uncharacterized LOC118647615	hng3	38090	hinge3
LOC118646308	474.412	-0.569661	0.356844	-1.59639	0.110403	0.356979	Not sig	uncharacterized LOC118646308	NA	NA	NA
LOC105835571	1980.65	0.379573	0.237804	1.59616	0.110453	0.357033	Not sig	alkyldihydroxyacetonephosphate synthase	ADPS	36669	NA
LOC105836192	1046.53	0.388401	0.243347	1.59608	0.110472	0.357033	Not sig	uncharacterized LOC105836192	l(2)01289	46017	NA
LOC105831628	1785.1	-0.353438	0.221464	-1.59592	0.110508	0.357065	Not sig	activated Cdc42 kinase-like	Ack-like	36442	activated Cdc42 kinase-like
LOC105839847	386.145	-0.398935	0.250008	-1.59569	0.110558	0.357097	Not sig	voltage-dependent L-type calcium channel subunit beta-2	Ca-beta	34557	Ca2+-channel-protein-beta-subunit
LOC105834895	2090.06	-0.238971	0.149765	-1.59564	0.11057	0.357097	Not sig	uncharacterized LOC105834895	CG6607	42925	uncharacterized protein
LOC105833153	2718.56	0.217047	0.136047	1.59538	0.110627	0.357187	Not sig	putative nuclease HARBI1	CG43088	12797977	uncharacterized protein
LOC105835899	570.16	0.496578	0.31128	1.59528	0.11065	0.357187	Not sig	CUGBP Elav-like family member 4	bru3	39527	bruno 3
LOC105828589	891.971	-0.524349	0.328753	-1.59497	0.11072	0.357328	Not sig	uncharacterized LOC105828589	CG5921	31538	uncharacterized protein
LOC105830691	984.706	-0.219847	0.137865	-1.59466	0.110789	0.357328	Not sig	LETM1 domain-containing protein 1	CG5989	38984	uncharacterized protein
LOC105834244	139.76	1.00843	0.632361	1.5947	0.110779	0.357328	Not sig	trypsin-1-like	CG7142	42194	uncharacterized protein
LOC105835762	16.1113	-1.14184	0.716059	-1.59461	0.110799	0.357328	Not sig	odorant receptor 4	Or13a	32562	odorant receptor 13a
LOC105827850	28.727	1.54908	0.97166	1.59426	0.110877	0.357488	Not sig	serine protease gd	gd	32159	gastrulation-defective
LOC105836032	8536.93	0.30827	0.193374	1.59416	0.1109	0.357488	Not sig	fasciclin-1	Fas1	42025	fasciclin 1
LOC118646201	3.16278	1.48496	0.931612	1.59396	0.110944	0.357544	Not sig	uncharacterized LOC118646201	NA	NA	NA
LOC105828937	31.3518	1.74001	1.09177	1.59375	0.110993	0.357618	Not sig	uncharacterized LOC105828937	Osi14	40770	osiris 14
LOC105831418	1754.42	-0.513602	0.322294	-1.59358	0.111029	0.357651	Not sig	18S rRNA aminocarboxypropyltransferase	CG4338	41849	uncharacterized protein
LOC118648018	7.26278	1.85496	1.1643	1.5932	0.111114	0.35784	Not sig	uncharacterized LOC118648018	CG34149	4379861	uncharacterized protein
LOC105831669	8839.41	-0.243152	0.152657	-1.5928	0.111206	0.35805	Not sig	SPRY domain-containing SOCS box protein 3	CG10516	39738	uncharacterized protein
LOC105830811	1161.78	-0.614024	0.38553	-1.59267	0.111233	0.358054	Not sig	uncharacterized LOC105830811	SP1173	38744	SP1173
LOC105840928	1458.45	-0.376242	0.236263	-1.59247	0.111279	0.358118	Not sig	probable maleylacetoacetate isomerase 2	GstZ2	41133	glutathione S transferase Z2
LOC105836557	138.054	0.713884	0.448344	1.59227	0.111324	0.358179	Not sig	uncharacterized LOC105836557	NA	NA	NA
LOC105834042	8155.38	-0.428242	0.26928	-1.59032	0.111762	0.359246	Not sig	chromobox protein homolog 3	CG8289	32741	uncharacterized protein
LOC105830986	1531.85	-0.481588	0.3028	-1.59045	0.111733	0.359246	Not sig	flap endonuclease GEN	Gen	38594	XPG-like endonuclease
LOC105836443	894.037	0.481896	0.303065	1.59008	0.111818	0.359246	Not sig	protein O-mannosyl-transferase TMTC1	Tmtc3	37401	transmembrane O-mannosyltransferase targeting cadherins 3
LOC105836780	10453.9	0.777382	0.488886	1.59011	0.11181	0.359246	Not sig	fatty acyl-CoA reductase 1-like	CG4020	31522	uncharacterized protein
LOC105829767	203.618	-0.564443	0.355001	-1.58998	0.11184	0.359246	Not sig	histone H2A	His2A:CG33865	3772505	histone H2A
LOC118644850	27.5408	0.548263	0.344734	1.5904	0.111746	0.359246	Not sig	uncharacterized LOC118644850	NA	NA	NA
LOC105837319	77.6208	0.772912	0.485959	1.59049	0.111725	0.359246	Not sig	progestin and adipoQ receptor family member 4	CG33203	43414	uncharacterized protein
LOC105836360	1193.12	-0.399739	0.251466	-1.58964	0.111917	0.359322	Not sig	tetraspanin-33	Tsp3A	31244	tetraspanin 3A
LOC105839123	702.748	0.315401	0.198401	1.58971	0.1119	0.359322	Not sig	uncharacterized LOC105839123	NA	NA	NA
LOC118648768	22.6654	-0.906961	0.570812	-1.5889	0.112084	0.359774	Not sig	fatty acid synthase-like	FASN3	3355111	fatty acid synthase 3
LOC118645822	0.831011	2.80306	1.76457	1.58853	0.112167	0.359958	Not sig	uncharacterized LOC118645822	NA	NA	NA
LOC114255228	9.9066	-0.849625	0.535094	-1.58781	0.11233	0.360397	Not sig	uncharacterized LOC114255228	NA	NA	NA
LOC105836391	4792.21	0.385424	0.242761	1.58767	0.112362	0.360413	Not sig	IQ motif and SEC7 domain-containing protein 1	step	35425	steppke
LOC105837414	676.364	-0.305959	0.192725	-1.58755	0.112389	0.360414	Not sig	polycomb group RING finger protein 3-like	l(3)73Ah	48903	lethal (3) 73Ah
LOC105829080	880.275	-0.321062	0.202291	-1.58713	0.112483	0.360633	Not sig	uncharacterized LOC105829080	PsGEF	31224	Protostome-specific GEF
LOC105830169	13575	0.313034	0.197293	1.58665	0.112592	0.360898	Not sig	GATOR complex protein WDR59	Wdr59	34540	WD repeat domain 59
LOC105838438	1172.24	-0.264075	0.166459	-1.58643	0.112641	0.360901	Not sig	methyltransferase-like protein 17	mitochondrial	CG13126	34323	uncharacterized protein
LOC105830199	252.779	-0.264363	0.166655	-1.58629	0.112673	0.360901	Not sig	coiled-coil domain-containing protein 86	CG14210	32958	uncharacterized protein
LOC105829663	1362.04	-0.233575	0.147242	-1.58633	0.112665	0.360901	Not sig	protein cereblon	ohgt	41230	ohgata
LOC105829940	218.709	0.848626	0.535178	1.58569	0.11281	0.36113	Not sig	cyclin-dependent kinase 5 activator 1	Cdk5alpha	34385	Cdk5 activator-like protein
LOC118645261	32.7439	-0.75544	0.476381	-1.58579	0.112787	0.36113	Not sig	putative nuclease HARBI1	CG43088	12797977	uncharacterized protein
LOC105841009	2361.38	-0.219135	0.138201	-1.58563	0.112823	0.36113	Not sig	nucleolar protein 11-like	CG9300	40128	uncharacterized protein
LOC105838618	52.406	0.501772	0.316502	1.58536	0.112884	0.361153	Not sig	uncharacterized LOC105838618	CG17364	39543	uncharacterized protein
LOC105831411	2576.41	-0.928151	0.585427	-1.58543	0.112869	0.361153	Not sig	uncharacterized LOC105831411	mwh	38131	multiple wing hairs
LOC105831811	903.38	-0.210662	0.132939	-1.58465	0.113045	0.361501	Not sig	methyltransferase-like protein 22	CG10584	40324	uncharacterized protein
LOC118646193	10.8229	-0.858709	0.541869	-1.58472	0.11303	0.361501	Not sig	protein ALP1-like	CG7492	38859	uncharacterized protein
LOC118647544	2.26192	3.64156	2.29829	1.58446	0.113088	0.361554	Not sig	uncharacterized LOC118647544	NA	NA	NA
LOC105838728	1742.15	-0.278406	0.175855	-1.58316	0.113386	0.362251	Not sig	DCN1-like protein 1	SCCRO	39685	squamous cell carcinoma-related oncogene
LOC105838731	38260.6	0.497	0.313896	1.58333	0.113347	0.362251	Not sig	class E basic helix-loop-helix protein 22	Oli	35066	olig family
LOC105834351	3238.05	0.253769	0.160287	1.58321	0.113373	0.362251	Not sig	FAS-associated factor 2	Faf2	35129	Fas-associated factor 2
LOC105837875	1435.95	-0.256924	0.16233	-1.58272	0.113484	0.362481	Not sig	ATP-binding cassette sub-family F member 3	CG9330	40131	uncharacterized protein
LOC105836602	1922.08	0.381231	0.24094	1.58227	0.113589	0.362706	Not sig	focadhesin	CG3520	37708	uncharacterized protein
LOC105833549	11829.3	0.303887	0.192068	1.58218	0.113608	0.362706	Not sig	uncharacterized protein CG43867	CG43867	31031	uncharacterized protein
LOC105832621	1255.98	-0.409826	0.259065	-1.58194	0.113662	0.362795	Not sig	uncharacterized LOC105832621	slow	38540	slowdown
LOC105834955	2468.78	0.278331	0.176028	1.58117	0.113839	0.363274	Not sig	protein SMG9	CG3857	2768908	uncharacterized protein
LOC105835111	5089.76	0.297927	0.188483	1.58066	0.113956	0.363559	Not sig	bromodomain-containing protein DDB_G0270170	NA	NA	NA
LOC105829150	2770.51	-0.254794	0.161206	-1.58055	0.113981	0.363559	Not sig	calcium homeostasis endoplasmic reticulum protein	scaf6	3346235	SR-related CTD associated factor 6
LOC105830458	11647.4	-0.29248	0.185095	-1.58016	0.11407	0.363757	Not sig	casein kinase I	CkIalpha	32221	casein kinase ialpha
LOC118644256	14.7056	-0.532303	0.3369	-1.58	0.114106	0.363788	Not sig	uncharacterized LOC118644256	NA	NA	NA
LOC105833897	18092.4	0.383871	0.243009	1.57966	0.114184	0.363924	Not sig	insulin receptor substrate 1	chico	64880	chico
LOC105831515	51.2151	-0.795306	0.503498	-1.57956	0.114207	0.363924	Not sig	uncharacterized LOC105831515	CG13313	39022	uncharacterized protein
LOC105838150	2975.63	0.419304	0.265472	1.57947	0.114229	0.363924	Not sig	uncharacterized LOC105838150	CG10713	39508	uncharacterized protein
LOC118644696	1.09743	2.49836	1.58254	1.5787	0.114404	0.364227	Not sig	uncharacterized LOC118644696	NA	NA	NA
LOC105836841	3103.17	-0.199881	0.126603	-1.57879	0.114383	0.364227	Not sig	probable elongator complex protein 2	Elp2	36123	elongator complex protein 2
LOC118645776	6.43273	1.26014	0.798206	1.57872	0.114401	0.364227	Not sig	uncharacterized LOC118645776	NA	NA	NA
LOC105836916	43.8306	0.769336	0.487395	1.57847	0.114459	0.36423	Not sig	uncharacterized LOC105836916	Or46a	2768728	odorant receptor 46a
LOC105832341	3832.45	0.584219	0.370104	1.57853	0.114444	0.36423	Not sig	mucin-4	CG42327	41401	uncharacterized protein
LOC118644450	12.4699	1.24727	0.790368	1.57809	0.114545	0.364308	Not sig	cytochrome P450 4C1-like	Cyp4c3	43663	cytochrome P450 4c3
LOC105830697	57.8506	0.660273	0.418442	1.57793	0.114581	0.364308	Not sig	protein tipE	tipE	38504	temperature-induced paralytic E
LOC105838560	1.80739	-2.39957	1.52074	-1.57789	0.11459	0.364308	Not sig	keratinocyte proline-rich protein	Vajk4	36950	Vajk4
LOC105832872	1540.36	0.840433	0.53253	1.57819	0.114522	0.364308	Not sig	putative carbonic anhydrase 3	CAH7	41238	carbonic anhydrase 7
LOC118647854	11.5991	1.36316	0.864076	1.5776	0.114659	0.364442	Not sig	uncharacterized LOC118647854	NA	NA	NA
LOC105828356	3090.6	0.456189	0.289363	1.57653	0.114904	0.365138	Not sig	calpain-B	CalpA	37232	Calpain-A
LOC105829174	17.8751	-1.30336	0.827102	-1.57581	0.115069	0.365525	Not sig	uncharacterized LOC105829174	NA	NA	NA
LOC105828894	26.0928	3.12186	1.98136	1.57562	0.115114	0.365525	Not sig	keratin	type I cytoskeletal 10-like	Osi5	40759	osiris 5
LOC118644138	31.23	-0.364461	0.231325	-1.57554	0.115133	0.365525	Not sig	MICOS complex subunit MIC13-like	QIL1	39948	QIL1
LOC114253789	60.8919	-0.817783	0.519036	-1.57558	0.115123	0.365525	Not sig	uncharacterized LOC114253789	NA	NA	NA
LOC118645265	26.6335	0.712824	0.452474	1.57539	0.115166	0.365544	Not sig	uncharacterized LOC118645265	NA	NA	NA
LOC105839103	709.634	0.459935	0.292005	1.57509	0.115235	0.365607	Not sig	uncharacterized LOC105839103	CG14535	34073	uncharacterized protein
LOC118646236	5.16607	2.44324	1.55119	1.57507	0.115239	0.365607	Not sig	uncharacterized LOC118646236	NA	NA	NA
LOC105829471	7466.03	-0.224998	0.142882	-1.57472	0.115322	0.365784	Not sig	sister chromatid cohesion protein PDS5 homolog B-A	pds5	36286	precocious dissociation of sisters 5
LOC105832066	17.2394	0.802747	0.509825	1.57455	0.11536	0.365819	Not sig	lipase 3	Lip4	34450	lipase 4
LOC105837311	1190.06	0.655422	0.41637	1.57413	0.115456	0.366041	Not sig	uncharacterized LOC105837311	CG9812	37709	uncharacterized protein
LOC105829294	584.172	-0.24786	0.157487	-1.57384	0.115525	0.366173	Not sig	origin recognition complex subunit 4	Orc4	37970	origin recognition complex subunit 4
LOC118646114	9.51605	2.0987	1.33423	1.57296	0.115727	0.366314	Not sig	uncharacterized LOC118646114	NA	NA	NA
LOC105829527	2854.35	0.575119	0.365548	1.57331	0.115648	0.366314	Not sig	cGMP-specific 3'	5'-cyclic phosphodiesterase	Pde6	41760	phosphodiesterase 6
LOC105841155	63.9356	-0.526783	0.33485	-1.57319	0.115674	0.366314	Not sig	programmed cell death protein 2	Zfrp8	45021	zinc finger protein RP-8
LOC105837349	2495.88	0.44093	0.280308	1.57302	0.115714	0.366314	Not sig	scoloptoxin SSD14	CG1492	32164	uncharacterized protein
LOC105828169	26326.5	0.269326	0.171223	1.57295	0.11573	0.366314	Not sig	uncharacterized LOC105828169	Pcf11	36658	Pcf11 cleavage and polyadenylation factor subunit
LOC118648134	339.653	0.627163	0.398659	1.57318	0.115677	0.366314	Not sig	leucine-rich repeat-containing G-protein coupled receptor 5-like	Toll-7	37272	Toll-7
LOC105836673	1.49315e+06	-0.386743	0.245952	-1.57243	0.11585	0.366491	Not sig	heat shock 70 kDa protein cognate 4	Hsc70-4	41840	heat shock protein 70 cognate 4
LOC105831827	433.518	-0.231923	0.1475	-1.57236	0.115867	0.366491	Not sig	uncharacterized LOC105831827	NA	NA	NA
LOC105835433	2330.02	0.352953	0.224455	1.57249	0.115838	0.366491	Not sig	ADP-ribosylation factor-binding protein GGA3	Gga	31902	Golgi-localized
LOC105836969	1686.63	-0.287684	0.182993	-1.5721	0.115926	0.36651	Not sig	GPN-loop GTPase 1	CG3704	31043	uncharacterized protein
LOC105835227	1324.11	-0.332758	0.211649	-1.57221	0.115901	0.36651	Not sig	RNA-binding protein 45	CG1316	38526	uncharacterized protein
LOC105831662	1521.19	-0.252715	0.160789	-1.57172	0.116016	0.366708	Not sig	uncharacterized LOC105831662	NA	NA	NA
LOC105834087	4390.07	0.329595	0.209773	1.5712	0.116137	0.367005	Not sig	protein bark beetle	bark	33604	bark beetle
LOC105829642	481.178	-0.228632	0.145534	-1.57099	0.116186	0.367076	Not sig	U6 snRNA-associated Sm-like protein LSm4	CG17768	3772012	uncharacterized protein
LOC105837681	742.671	-0.353756	0.225207	-1.57081	0.116227	0.367077	Not sig	calmodulin-like protein 4	CG17272	42465	uncharacterized protein
LOC105836569	10242.3	0.660185	0.420299	1.57075	0.11624	0.367077	Not sig	lysine-specific demethylase 3A	JHDM2	41143	NA
LOC105833137	741.349	0.431064	0.274554	1.57005	0.116403	0.367507	Not sig	E3 ubiquitin-protein ligase MYCBP2	hiw	32429	highwire
LOC105834469	304.191	-0.483052	0.30777	-1.56952	0.116526	0.36781	Not sig	uncharacterized LOC105834469	NA	NA	NA
LOC105830369	2609.51	0.616772	0.393115	1.56894	0.116663	0.368157	Not sig	cadherin-related tumor suppressor-like	ft	33627	fat
LOC105840454	2710.61	-0.172836	0.110188	-1.56856	0.116751	0.368263	Not sig	putative tyrosine-protein kinase Wsck	Wsck	318600	wsck
LOC105828549	67386.6	-0.370679	0.236305	-1.56865	0.11673	0.368263	Not sig	60S ribosomal protein L7a	RpL7A	31588	ribosomal protein L7A
LOC118647599	1735.8	0.507213	0.323389	1.56843	0.116781	0.368273	Not sig	saccharopine dehydrogenase-like oxidoreductase	Sccpdh1	40623	saccheropin dehydrogenase 1
LOC105829195	364.746	-0.284234	0.181293	-1.56781	0.116924	0.368641	Not sig	mediator of RNA polymerase II transcription subunit 22	MED22	31038	mediator complex subunit 22
LOC105832828	2421.61	-0.303706	0.193789	-1.56719	0.117069	0.369013	Not sig	non-structural maintenance of chromosomes element 3 homolog	MAGE	40860	MAGE
LOC118644515	54.0315	0.967652	0.617743	1.56643	0.117248	0.369491	Not sig	uncharacterized LOC118644515	NA	NA	NA
LOC118645293	86.431	0.586969	0.374811	1.56604	0.117339	0.369652	Not sig	uncharacterized LOC118645293	NA	NA	NA
LOC105830773	1805.97	-0.484831	0.309624	-1.56587	0.11738	0.369652	Not sig	ATP-dependent RNA helicase DHX30	mle	35523	maleless
LOC105836233	42.6421	0.810625	0.517719	1.56576	0.117404	0.369652	Not sig	opsin	ultraviolet-sensitive	Rh3	42398	rhodopsin 3
LOC105833357	127.254	0.747846	0.477652	1.56567	0.117426	0.369652	Not sig	stress response protein NST1	NA	NA	NA
LOC118648099	8.39652	0.529134	0.337968	1.56563	0.117434	0.369652	Not sig	nicotinate phosphoribosyltransferase-like	Naprt	33626	nicotinate phosphoribosyltransferase
LOC105829932	2809.79	0.524357	0.334968	1.56539	0.11749	0.369743	Not sig	polyhomeotic-proximal chromatin protein	sba	42824	six-banded
LOC105836938	178.696	0.533234	0.340923	1.56409	0.117797	0.370303	Not sig	ornithine decarboxylase 1	Odc1	35766	ornithine decarboxylase 1
LOC105835340	815.731	0.686141	0.438693	1.56406	0.117804	0.370303	Not sig	lactosylceramide 4-alpha-galactosyltransferase	alpha4GT2	43124	alpha1
LOC105837255	192.039	-1.14918	0.734645	-1.56426	0.117756	0.370303	Not sig	cytochrome P450 9e2	Cyp9f2	41520	cytochrome P450 9f2
LOC105835157	306.1	-0.329606	0.210704	-1.56431	0.117746	0.370303	Not sig	probable 39S ribosomal protein L23	mitochondrial	mRpL23	38302	mitochondrial ribosomal protein L23
LOC105829086	815.302	0.344857	0.22044	1.5644	0.117723	0.370303	Not sig	E3 ubiquitin-protein ligase MYLIP	dnr1	37575	defense repressor 1
LOC118648842	6.55789	0.634399	0.405815	1.56327	0.117988	0.370798	Not sig	NAD-dependent protein deacylase Sirt4-like	Sirt4	31480	sirtuin 4
LOC118645225	2072.22	-0.38282	0.244922	-1.56303	0.118046	0.370892	Not sig	cleavage and polyadenylation specificity factor subunit 1-like	Cpsf160	44250	cleavage and polyadenylation specificity factor 160
LOC105837598	96.2029	0.813744	0.520721	1.56273	0.118117	0.37103	Not sig	uncharacterized LOC105837598	NA	NA	NA
LOC105838410	633.726	0.415668	0.266021	1.56254	0.118161	0.371084	Not sig	ubiquitin carboxyl-terminal hydrolase 3	Usp8	42509	ubiquitin specific protease 8
LOC105833693	96.77	0.66622	0.426432	1.56231	0.118214	0.371166	Not sig	spondin-1	fat-spondin	36919	fat-spondin
LOC105839681	6157.16	0.185446	0.118711	1.56216	0.118249	0.371191	Not sig	mitochondrial carrier homolog 2	Mtch	38026	mitochondrial carrier homolog 1
LOC105839025	394.784	0.646293	0.413955	1.56127	0.118461	0.37177	Not sig	arginase	hepatic	arg	46717	arginase
LOC105828609	27142.4	-0.446885	0.286389	-1.56041	0.118663	0.372191	Not sig	protein disulfide-isomerase A3	ERp60	36270	endoplasmic reticulum p60
LOC105839475	5338.53	0.395291	0.253371	1.56012	0.118731	0.372191	Not sig	sortilin-related receptor	mgl	8674055	megalin
LOC105830891	71.2628	0.572412	0.366867	1.56027	0.118695	0.372191	Not sig	uncharacterized LOC105830891	CG32544	318082	uncharacterized protein
LOC105836454	1.22616	-1.59379	1.02158	-1.56012	0.118731	0.372191	Not sig	COMM domain-containing protein 7	NA	NA	NA
LOC118648799	75.7844	0.572357	0.366794	1.56043	0.118658	0.372191	Not sig	probable G-protein coupled receptor CG31760	CG31760	34642	uncharacterized protein
LOC105836992	14.0765	1.24931	0.800969	1.55975	0.118819	0.372379	Not sig	histidine decarboxylase	Hdc	36076	histidine decarboxylase
LOC105839235	128278	0.443942	0.284651	1.5596	0.118855	0.372407	Not sig	eukaryotic translation initiation factor 3 subunit F	eIF3f1	40587	eukaryotic translation initiation factor 3 subunit f1
LOC105829373	343.422	-0.43277	0.27755	-1.55925	0.118938	0.372524	Not sig	uncharacterized LOC105829373	NA	NA	NA
LOC105836545	3670.73	-0.175562	0.112597	-1.55921	0.118947	0.372524	Not sig	abscission/NoCut checkpoint regulator	CG15602	32533	uncharacterized protein
LOC105828328	8057.42	-0.298807	0.191776	-1.5581	0.119209	0.373258	Not sig	uncharacterized LOC105828328	Pfdn2	46121	prefoldin 2
LOC105837016	3446.14	0.4191	0.269107	1.55737	0.119382	0.373717	Not sig	YTH domain-containing protein 1	Ythdc1	38420	YTH domain containing 1
LOC105829772	4323.27	-0.212584	0.136549	-1.55683	0.119511	0.374034	Not sig	ras-related protein Ral-a	Rala	31332	Ras-like protein A
LOC105837309	39.1453	0.913262	0.586806	1.55633	0.11963	0.374099	Not sig	uncharacterized LOC105837309	NA	NA	NA
LOC105831604	5976.23	0.443264	0.284799	1.55641	0.119611	0.374099	Not sig	putative leucine-rich repeat-containing protein DDB_G0290503	asl	40682	asterless
LOC118645493	272.419	-0.304109	0.195421	-1.55617	0.119667	0.374099	Not sig	vesicle-trafficking protein SEC22b-like	Sec22	31030	secretory 22
LOC105831507	2712.27	-0.243592	0.156533	-1.55616	0.119669	0.374099	Not sig	peptide-N(4)-(N-acetyl-beta-glucosaminyl)asparagine amidase	Pngl	35527	PNGase-like
LOC105831567	229.107	0.406182	0.260956	1.55652	0.119585	0.374099	Not sig	uncharacterized LOC105831567	sage	41105	salivary gland-expressed bHLH
LOC105830926	3.51509	2.0285	1.3044	1.55512	0.119917	0.374788	Not sig	endocuticle structural glycoprotein SgAbd-4-like	Cpr49Aa	246413	cuticular protein 49Aa
LOC105828274	112.45	1.00016	0.643263	1.55482	0.119989	0.374928	Not sig	WD repeat-containing protein 63	CG14838	38851	NA
LOC105839782	6675.05	-0.376433	0.242155	-1.55451	0.120062	0.375071	Not sig	exportin-2	Cse1	35016	chromosome segregation 1
LOC105839996	662.549	-0.910584	0.58583	-1.55435	0.120101	0.375108	Not sig	dual oxidase maturation factor 1	mol	34872	moladietz
LOC105833517	3928.17	0.270037	0.173789	1.55382	0.120227	0.375197	Not sig	THAP domain-containing protein 3	NA	NA	NA
LOC105839966	481.483	0.76258	0.490765	1.55386	0.120218	0.375197	Not sig	MFS-type transporter SLC18B1	Vmat	3346192	vesicular monoamine transporter
LOC105828697	5032.82	-0.188365	0.12124	-1.55365	0.120267	0.375197	Not sig	dnaJ protein homolog 1	CG5001	33308	uncharacterized protein
LOC105836254	3398.57	0.302816	0.194905	1.55366	0.120265	0.375197	Not sig	uncharacterized LOC105836254	CG34231	5740811	uncharacterized protein
LOC105839007	2438.94	-0.35752	0.230057	-1.55405	0.120173	0.375197	Not sig	WD repeat and HMG-box DNA-binding protein 1	Ctf4	36551	chromosome transmission fidelity 4
LOC105837254	3384.06	0.460614	0.296548	1.55326	0.120362	0.375198	Not sig	CUGBP Elav-like family member 2	bru1	34648	bruno 1
LOC105831853	237.649	0.605175	0.389662	1.55308	0.120405	0.375198	Not sig	odorant receptor 43a	Or9a	31975	odorant receptor 9a
LOC105840088	1217.42	-0.590164	0.37994	-1.55331	0.120349	0.375198	Not sig	8-oxo-dGDP phosphatase NUDT18	CG10898	41384	uncharacterized protein
LOC105838181	1750.95	-0.324173	0.208723	-1.55312	0.120394	0.375198	Not sig	TELO2-interacting protein 2	NA	NA	NA
LOC105833450	7867.54	-0.192515	0.12395	-1.55316	0.120384	0.375198	Not sig	CREB-binding protein	nej	43856	nejire
LOC105837051	13.0291	1.29225	0.832454	1.55234	0.120581	0.375522	Not sig	uncharacterized LOC105837051	CG7031	42704	uncharacterized protein
LOC105828986	45.806	0.701336	0.451806	1.55229	0.120592	0.375522	Not sig	caveolin-3	NA	NA	NA
LOC105839565	822.708	-0.413067	0.266082	-1.5524	0.120566	0.375522	Not sig	tyrosine-protein kinase transmembrane receptor Ror2	Nrk	36445	neurospecific receptor kinase
LOC105837068	7389.41	-0.272438	0.175523	-1.55215	0.120625	0.375541	Not sig	eukaryotic translation initiation factor 4B	eIF4B	3355041	eukaryotic translation initiation factor 4B
LOC105836949	1592.4	-0.355335	0.228976	-1.55184	0.1207	0.375688	Not sig	uncharacterized LOC105836949	Tnks	43095	tankyrase
LOC105835176	17.6052	-0.953285	0.614548	-1.5512	0.120855	0.376084	Not sig	cytochrome P450 6k1	Cyp6g2	36317	cytochrome P450 6g2
LOC105830703	1351.3	0.238894	0.154037	1.55089	0.120928	0.376228	Not sig	neprilysin-1	Nep3	33005	neprilysin 3
LOC105831549	173.699	-1.26707	0.817324	-1.55027	0.121078	0.376414	Not sig	putative uncharacterized protein DDB_G0271606	NA	NA	NA
LOC105829588	1924.09	-0.603734	0.389386	-1.55047	0.121028	0.376414	Not sig	organic cation transporter protein	CG6126	41967	uncharacterized protein
LOC118646899	184.045	-0.349268	0.225309	-1.55018	0.121099	0.376414	Not sig	zinc finger SWIM domain-containing protein 7-like	NA	NA	NA
LOC105834125	156.505	0.415188	0.267826	1.55022	0.12109	0.376414	Not sig	uncharacterized LOC105834125	NA	NA	NA
LOC105840074	26.9779	3.37642	2.17904	1.5495	0.121261	0.376833	Not sig	proline-rich protein 4	CG33299	2768912	uncharacterized protein
LOC105840603	760.531	-0.252033	0.162711	-1.54896	0.121392	0.377154	Not sig	ATP synthase mitochondrial F1 complex assembly factor 2	l(2)k14505	35399	lethal (2) k14505
LOC105840549	5287.12	0.473493	0.305754	1.54861	0.121475	0.377327	Not sig	elongation of very long chain fatty acids protein AAEL008004	CG5326	42655	uncharacterized protein
LOC105833494	1480.96	0.408379	0.263743	1.5484	0.121527	0.377403	Not sig	DNA helicase MCM8	rec	49241	recombination-defective
LOC105834021	6413.62	0.220149	0.14219	1.54827	0.121556	0.377408	Not sig	guanylate kinase	CG11811	39213	uncharacterized protein
LOC118648865	23.3025	0.759357	0.490718	1.54744	0.121757	0.377946	Not sig	uncharacterized LOC118648865	NA	NA	NA
LOC105827831	2949.84	-0.292789	0.189295	-1.54673	0.121928	0.378388	Not sig	nuclear receptor coactivator 6	CG10492	35177	uncharacterized protein
LOC114255491	32.9099	0.645231	0.41726	1.54635	0.122019	0.378587	Not sig	uncharacterized LOC114255491	NA	NA	NA
LOC105838122	1518.79	-1.93978	1.25509	-1.54553	0.122218	0.378947	Not sig	uncharacterized LOC105838122	CG7201	38929	uncharacterized protein
LOC105836998	14529.2	-0.41482	0.268372	-1.54569	0.12218	0.378947	Not sig	protein lethal(2)essential for life	l(2)efl	37744	lethal (2) essential for life
LOC105833352	65.1839	-1.2553	0.81217	-1.54561	0.122198	0.378947	Not sig	uncharacterized LOC105833352	NA	NA	NA
LOC105830464	149.93	0.339042	0.219489	1.54469	0.122421	0.378971	Not sig	multiple coagulation factor deficiency protein 2 homolog	CG17271	42463	uncharacterized protein
LOC105834608	610.195	1.05318	0.681596	1.54517	0.122306	0.378971	Not sig	serine protease filzig	flz	35902	filzig
LOC105839297	10.333	1.11194	0.719653	1.54511	0.12232	0.378971	Not sig	uncharacterized LOC105839297	Dsk	45845	drosulfakinin
LOC105830929	282.17	0.444472	0.287666	1.5451	0.122323	0.378971	Not sig	sodium- and chloride-dependent GABA transporter ine	ine	33659	inebriated
LOC105829558	16584.7	-0.977932	0.633067	-1.54475	0.122406	0.378971	Not sig	uncharacterized LOC105829558	pwn	44011	pawn
LOC105835742	41320.5	-0.923125	0.597611	-1.54469	0.122421	0.378971	Not sig	actin-5	muscle-specific	Act87E	48632	actin 87E
LOC105831920	6464.13	0.357821	0.231663	1.54458	0.122448	0.378971	Not sig	uncharacterized LOC105831920	CG43736	3771905	uncharacterized protein
LOC105840591	124.798	0.879218	0.569226	1.54458	0.122447	0.378971	Not sig	soluble guanylate cyclase 88E	Gyc88E	41825	guanylyl cyclase at 88E
LOC105831224	883.507	0.253425	0.164095	1.54437	0.122498	0.379038	Not sig	uncharacterized LOC105831224	CG9395	34742	uncharacterized protein
LOC118645597	1.34803	1.99663	1.29329	1.54384	0.122627	0.379268	Not sig	uncharacterized LOC118645597	NA	NA	NA
LOC105831362	99.2695	-0.325948	0.211115	-1.54393	0.122605	0.379268	Not sig	glycine-rich protein DOT1	NA	NA	NA
LOC118646456	7.28615	1.39494	0.903952	1.54315	0.122793	0.379692	Not sig	uncharacterized LOC118646456	NA	NA	NA
LOC118647373	13.1479	-1.14044	0.739104	-1.543	0.12283	0.379692	Not sig	zinc finger BED domain-containing protein 4-like	CG16863	34784	uncharacterized protein
LOC105831484	3518.17	-0.385856	0.250099	-1.54281	0.122876	0.379692	Not sig	nodal modulator 3	CG1371	36053	uncharacterized protein
LOC105831465	594.659	-0.297551	0.192862	-1.54281	0.122876	0.379692	Not sig	uncharacterized LOC105831465	NA	NA	NA
LOC105833339	123.294	-0.386761	0.250839	-1.54187	0.123105	0.380314	Not sig	uncharacterized LOC105833339	NA	NA	NA
LOC105830923	1156.09	-0.283382	0.183842	-1.54144	0.123209	0.38055	Not sig	mitochondrial fission 1 protein	Fis1	49892	Fission
LOC105831804	1564.98	0.74783	0.485446	1.5405	0.123438	0.380999	Not sig	uncharacterized LOC105831804	CG31344	41835	uncharacterized protein
LOC118644678	1.16437	2.19039	1.42168	1.54071	0.123388	0.380999	Not sig	uncharacterized LOC118644678	NA	NA	NA
LOC118648456	17.5665	0.864399	0.5611	1.54054	0.123428	0.380999	Not sig	kazrin-like	Liprin-gamma	37552	Liprin-gamma
LOC118645782	3.90123	2.40637	1.56248	1.54009	0.123538	0.381134	Not sig	matrix metalloproteinase-14-like	Mmp1	37949	matrix metalloproteinase 1
LOC105831543	127.593	0.425192	0.27607	1.54016	0.123521	0.381134	Not sig	DNA polymerase epsilon subunit 4	Mes4	37560	NA
LOC105837444	21543.6	-0.274263	0.178153	-1.53948	0.123687	0.381509	Not sig	mediator of RNA polymerase II transcription subunit 15	DIP1	43981	DISCO interacting protein 1
LOC105837788	289.182	-0.432556	0.28108	-1.53891	0.123827	0.381724	Not sig	uncharacterized LOC105837788	CG31324	43177	NA
LOC105840298	301.277	0.431519	0.28048	1.5385	0.123926	0.381724	Not sig	CD151 antigen	Tsp47F	36230	tetraspanin 47F
LOC105838668	357.779	-0.322511	0.20962	-1.53855	0.123914	0.381724	Not sig	probable ribosome biogenesis protein RLP24	RpL24-like	41372	ribosomal protein L24-like
LOC105831108	1226.61	-0.358232	0.232789	-1.53887	0.123836	0.381724	Not sig	PR domain zinc finger protein 10	CG5245	41530	uncharacterized protein
LOC105830953	390.516	0.324021	0.210623	1.53839	0.123953	0.381724	Not sig	mitochondrial import receptor subunit TOM40 homolog 1	Tom40	44978	translocase of outer membrane 40
LOC105838937	34092.7	0.286929	0.18646	1.53882	0.123848	0.381724	Not sig	dnaJ homolog subfamily C member 7	Tpr2	34984	tetratricopeptide repeat protein 2
LOC105830583	4927.7	0.157179	0.102166	1.53846	0.123935	0.381724	Not sig	tyrosine-protein phosphatase 10D	Ptp52F	36790	protein tyrosine phosphatase 52F
LOC105831490	34880.3	0.328178	0.213359	1.53815	0.124012	0.381821	Not sig	ubiquitin domain-containing protein UBFD1	NA	NA	NA
LOC118644847	4.42716	-1.33752	0.869808	-1.53772	0.124117	0.381826	Not sig	uncharacterized LOC118644847	NA	NA	NA
LOC118646134	1.42416	2.92473	1.90163	1.53801	0.124047	0.381826	Not sig	uncharacterized LOC118646134	NA	NA	NA
LOC118645999	875.238	0.532614	0.346374	1.53768	0.124126	0.381826	Not sig	uncharacterized LOC118645999	NA	NA	NA
LOC114254707	11.4041	-1.55708	1.01249	-1.53787	0.124081	0.381826	Not sig	uncharacterized LOC114254707	NA	NA	NA
LOC105838528	89.4111	-0.488647	0.318043	-1.53642	0.124435	0.381936	Not sig	uncharacterized LOC105838528	NA	NA	NA
LOC105833858	482.184	-0.912896	0.59418	-1.5364	0.124441	0.381936	Not sig	facilitated trehalose transporter Tret1	CG10960	39458	NA
LOC105832787	23.1699	1.15153	0.749272	1.53687	0.124325	0.381936	Not sig	trichoplein keratin filament-binding protein	NA	NA	NA
LOC105828755	306.319	0.990218	0.644105	1.53735	0.124207	0.381936	Not sig	uncharacterized LOC105828755	NA	NA	NA
LOC105836301	2643.03	-0.345781	0.225038	-1.53654	0.124405	0.381936	Not sig	queuosine salvage protein	CG9752	37431	uncharacterized protein
LOC105837604	960.086	0.266166	0.173184	1.5369	0.124318	0.381936	Not sig	beta-1	4-N-acetylgalactosaminyltransferase bre-4	NA	NA	NA
LOC105834897	245.403	-0.512207	0.333323	-1.53667	0.124374	0.381936	Not sig	nephrin	side-VI	4379854	sidestep VI
LOC105835879	1223.63	0.282485	0.183809	1.53684	0.124332	0.381936	Not sig	uncharacterized LOC105835879	NA	NA	NA
LOC105834937	371.173	-0.603473	0.392662	-1.53688	0.124323	0.381936	Not sig	polypeptide N-acetylgalactosaminyltransferase 2	Pgant2	33556	polypeptide N-Acetylgalactosaminyltransferase 2
LOC105833427	1037.55	0.437202	0.284546	1.53649	0.124418	0.381936	Not sig	uncharacterized LOC105833427	beat-IIIc	35037	beaten path IIIc
LOC105837023	544.359	0.444616	0.289463	1.536	0.124538	0.381977	Not sig	carbohydrate sulfotransferase 11	CG13937	38249	uncharacterized protein
LOC118647631	5.38678	1.29198	0.841073	1.53611	0.12451	0.381977	Not sig	uncharacterized LOC118647631	CG31344	41835	uncharacterized protein
LOC105829113	404.942	-0.253024	0.164719	-1.5361	0.124514	0.381977	Not sig	uncharacterized LOC105829113	mRpL48	33348	mitochondrial ribosomal protein L48
LOC105834656	58009	-0.429489	0.279762	-1.5352	0.124735	0.382324	Not sig	ATP-dependent RNA helicase me31b	me31B	34364	maternal expression at 31B
LOC118644033	178.156	0.561626	0.365803	1.53533	0.124704	0.382324	Not sig	pyruvate carboxylase	mitochondrial-like	PCB	36020	pyruvate carboxylase
LOC118647761	9.44312	1.35262	0.881036	1.53527	0.124719	0.382324	Not sig	uncharacterized LOC118647761	hng3	38090	hinge3
LOC105834324	816.714	0.419241	0.273148	1.53485	0.124821	0.382502	Not sig	uncharacterized LOC105834324	NA	NA	NA
LOC105830456	2681.7	-0.442507	0.288335	-1.5347	0.124858	0.38253	Not sig	uncharacterized LOC105830456	NA	NA	NA
LOC105834931	16809.6	-0.453286	0.295584	-1.53353	0.125146	0.383324	Not sig	transmembrane protein 147	CG5861	34965	uncharacterized protein
LOC105838100	457.067	-0.24906	0.162451	-1.53314	0.125241	0.383357	Not sig	cell cycle checkpoint protein RAD1	Rad1	33440	radiation insensitive 1
LOC105835862	1399.28	-0.255849	0.166878	-1.53315	0.125239	0.383357	Not sig	28S ribosomal protein S29	mitochondrial	mRpS29	37563	mitochondrial ribosomal protein S29
LOC105833535	1213.64	-0.28564	0.186287	-1.53333	0.125194	0.383357	Not sig	RNA-binding protein 8A	tsu	35924	tsunagi
LOC105835796	250.615	0.650364	0.42428	1.53287	0.125309	0.38348	Not sig	uncharacterized LOC105835796	NA	NA	NA
LOC105831437	128.071	0.598648	0.390581	1.53271	0.125347	0.383505	Not sig	uncharacterized LOC105831437	NA	NA	NA
LOC118644192	58.7049	0.752349	0.490896	1.5326	0.125373	0.383505	Not sig	codanin-1-like	dlt	46719	discs lost
LOC118645369	24.7898	2.12299	1.3854	1.5324	0.125423	0.38357	Not sig	uncharacterized LOC118645369	NA	NA	NA
LOC105836933	19229.5	0.510398	0.333187	1.53187	0.125556	0.38385	Not sig	uncharacterized LOC105836933	CG2991	33488	uncharacterized protein
LOC105830705	5267.72	0.304879	0.199033	1.53181	0.12557	0.38385	Not sig	zinc finger protein 341	crol	34592	crooked legs
LOC105833672	4349.79	-0.421942	0.275487	-1.53162	0.125616	0.383863	Not sig	thymidylate kinase	CG5757	37062	uncharacterized protein
LOC105831666	183.407	-0.424602	0.277235	-1.53156	0.125631	0.383863	Not sig	uncharacterized LOC105831666	dpy	318824	dumpy
LOC105829148	359.129	0.583827	0.381365	1.53089	0.125797	0.384197	Not sig	dynein heavy chain 2	axonemal	kl-2	3355181	male fertility factor kl2
LOC105832731	2906.28	-0.377931	0.246856	-1.53098	0.125775	0.384197	Not sig	glucose-6-phosphate isomerase	Pgi	35886	phosphoglucose isomerase
LOC114253962	4.93239	-1.24978	0.816482	-1.53069	0.125846	0.384263	Not sig	odorant receptor 82a	Or13a	32562	odorant receptor 13a
LOC105838726	2636.8	-0.239232	0.156315	-1.53045	0.125906	0.384273	Not sig	exostosin-3	botv	37198	brother of tout-velu
LOC105839273	20099.5	-0.327883	0.214226	-1.53054	0.125882	0.384273	Not sig	polyadenylate-binding protein 2-B	Pabp2	35788	Pabp2
LOC118645101	35.7029	0.593005	0.387591	1.52998	0.126022	0.384543	Not sig	uncharacterized LOC118645101	NA	NA	NA
LOC105833172	1627.26	0.321192	0.210041	1.52919	0.126218	0.385054	Not sig	vacuolar protein sorting-associated protein 41 homolog	lt	3355130	light
LOC105840542	110.31	0.630887	0.412632	1.52893	0.126281	0.385112	Not sig	elongation of very long chain fatty acids protein	bond	42657	james bond
LOC105836719	1708.45	-0.1561	0.102101	-1.52888	0.126294	0.385112	Not sig	presenilins-associated rhomboid-like protein	mitochondrial	rho-7	36281	rhomboid-7
LOC118645231	426.299	0.507554	0.332087	1.52838	0.126419	0.385408	Not sig	G-protein coupled receptor Mth2-like	mthl15	318914	methuselah-like 15
LOC105833065	9100.07	0.39448	0.258267	1.52741	0.12666	0.38597	Not sig	U11/U12 small nuclear ribonucleoprotein 35 kDa protein	snRNP-U1-70K	33982	small ribonucleoprotein particle U1 subunit 70K
LOC105835554	10122.8	-0.512455	0.335489	-1.52749	0.12664	0.38597	Not sig	organic cation transporter protein	Orct	42891	organic cation transporter
LOC105828814	3.30621	-2.25118	1.474	-1.52726	0.126697	0.385998	Not sig	uncharacterized LOC105828814	NA	NA	NA
LOC105830048	21160.5	0.411363	0.269413	1.52689	0.126789	0.386106	Not sig	myotubularin-related protein 10-B	CG14411	32408	uncharacterized protein
LOC118648612	17.9806	0.669046	0.438158	1.52695	0.126773	0.386106	Not sig	uncharacterized LOC118648612	NA	NA	NA
LOC118644172	79.8317	-0.530194	0.347285	-1.52668	0.12684	0.386176	Not sig	GRB2-associated-binding protein 2-like	dos	38321	daughter of sevenless
LOC105839318	429.458	-0.236681	0.155064	-1.52635	0.126924	0.386344	Not sig	vesicle transport protein GOT1B	CG32576	318095	uncharacterized protein
LOC105837632	103.917	-0.540704	0.354342	-1.52594	0.127026	0.386407	Not sig	lachesin	DIP-lambda	26067049	Dpr-interacting protein lambda
LOC105840558	880.531	-0.281902	0.18473	-1.52602	0.127004	0.386407	Not sig	transmembrane protein 209	CG6479	39930	uncharacterized protein
LOC118648643	41.6767	0.630329	0.413081	1.52592	0.127029	0.386407	Not sig	uncharacterized LOC118648643	NA	NA	NA
LOC105828523	15.4347	-1.11538	0.731041	-1.52574	0.127074	0.386456	Not sig	uncharacterized LOC105828523	ckd	38402	cracked
LOC105836693	65947.2	0.386495	0.253484	1.52473	0.127325	0.387135	Not sig	high mobility group protein DSP1	Dsp1	117294	dorsal switch protein 1
LOC105835815	1869.52	-0.187325	0.122916	-1.524	0.127508	0.387604	Not sig	golgin subfamily A member 4	CG5964	39330	NA
LOC105829182	3174.58	0.4463	0.292926	1.52359	0.12761	0.387749	Not sig	zinc finger protein 614	CG6654	41831	uncharacterized protein
LOC105830247	28.1181	0.688711	0.452034	1.52358	0.127613	0.387749	Not sig	odorant receptor 13a	Or33a	34601	odorant receptor 33a
LOC105831284	9.30828	1.05878	0.695052	1.52331	0.127682	0.387787	Not sig	serine/threonine-protein kinase dyf-5	CG42366	34319	uncharacterized protein
LOC118645938	75.3947	0.735224	0.482619	1.5234	0.127658	0.387787	Not sig	reticulocyte-binding protein PFD0110w-like	NA	NA	NA
LOC105838456	13923.5	-0.447212	0.293638	-1.523	0.127758	0.387913	Not sig	cellular tumor antigen p53	p53	2768677	p53
LOC105830089	13.8657	1.87033	1.22813	1.52291	0.12778	0.387913	Not sig	uncharacterized LOC105830089	CG13634	42951	uncharacterized protein
LOC118645893	12.5456	-0.5364	0.352256	-1.52276	0.12782	0.387947	Not sig	uncharacterized LOC118645893	NA	NA	NA
LOC118644134	197.452	0.792122	0.520257	1.52256	0.127869	0.387979	Not sig	fatty acid synthase-like	FASN3	3355111	fatty acid synthase 3
LOC105833984	3718.46	0.338281	0.22219	1.52249	0.127887	0.387979	Not sig	procollagen-lysine	2-oxoglutarate 5-dioxygenase	Plod	39265	procollagen lysyl hydroxylase
LOC105837321	2077.1	1.39959	0.919378	1.52233	0.127927	0.388015	Not sig	RNA polymerase II degradation factor 1	NA	NA	NA
LOC105833988	7.9848	0.849429	0.558125	1.52193	0.128026	0.388229	Not sig	immunoglobulin domain-containing protein oig-4	nkt	39264	noktochor
LOC105836297	694.162	0.651797	0.428375	1.52156	0.12812	0.388341	Not sig	uncharacterized LOC105836297	Svil	38306	supervillin
LOC118647091	18.119	1.07722	0.707965	1.52157	0.128116	0.388341	Not sig	uncharacterized LOC118647091	NA	NA	NA
LOC105830348	917.232	0.28849	0.189683	1.52091	0.128283	0.388747	Not sig	cyclin-dependent kinase 20	CG6800	42562	uncharacterized protein
LOC105836210	226.975	-0.644732	0.424036	-1.52046	0.128394	0.388913	Not sig	xylulose kinase	CG3534	42047	uncharacterized protein
LOC105837841	4182.13	-0.479806	0.315554	-1.52052	0.12838	0.388913	Not sig	hydroxypyruvate reductase	CG6287	34554	uncharacterized protein
LOC118646076	56.6949	0.754069	0.496101	1.51999	0.128513	0.389187	Not sig	uncharacterized LOC118646076	NA	NA	NA
LOC118645056	100.363	0.756076	0.497523	1.51968	0.128591	0.389338	Not sig	nucleoside diphosphate kinase-like	awd	43739	abnormal wing discs
LOC105839254	958.703	-0.641453	0.422194	-1.51933	0.128679	0.389516	Not sig	homeotic protein spalt-major	salm	34569	spalt major
LOC105835130	118.808	1.27959	0.842676	1.51849	0.128891	0.38999	Not sig	glucose dehydrogenase [FAD	quinone]	CG6142	43178	uncharacterized protein
LOC105832228	58.6801	0.593495	0.390847	1.51848	0.128892	0.38999	Not sig	alkaline phosphatase	phu	41135	phurba tashi
LOC105830851	2756.74	0.230775	0.152027	1.51799	0.129017	0.390281	Not sig	phosphatidylinositol 4	5-bisphosphate 3-kinase catalytic subunit beta isoform	Pi3K92E	42446	phosphatidylinositol 3-kinase 92E
LOC105828741	19267.7	0.354433	0.23355	1.51759	0.129119	0.390329	Not sig	Fanconi anemia group M protein	Fancm	42543	fanconi anemia group M helicase
LOC105835908	100.324	-0.55383	0.365007	-1.51731	0.129188	0.390329	Not sig	uncharacterized LOC105835908	NA	NA	NA
LOC105835337	1855.68	-0.250069	0.164816	-1.51726	0.1292	0.390329	Not sig	protein ECT2	pbl	38879	pebble
LOC118647559	730.472	-0.298555	0.196774	-1.51725	0.129205	0.390329	Not sig	uncharacterized LOC118647559	NA	NA	NA
LOC118647671	14.5103	1.36501	0.899422	1.51765	0.129102	0.390329	Not sig	uncharacterized LOC118647671	NA	NA	NA
LOC105829524	2582.32	-0.271942	0.179227	-1.5173	0.129191	0.390329	Not sig	dynamin-like 120 kDa protein	mitochondrial	Opa1	36578	optic atrophy 1
LOC105830313	1385.56	-0.347725	0.229241	-1.51685	0.129304	0.390344	Not sig	receptor-binding cancer antigen expressed on SiSo cells	CG32536	32922	uncharacterized protein
LOC105834092	290.343	-0.389894	0.257004	-1.51707	0.129248	0.390344	Not sig	serine/threonine-protein kinase VRK1	ball	43228	ballchen
LOC105831016	46.3978	-0.55112	0.363298	-1.51699	0.129268	0.390344	Not sig	hairy/enhancer-of-split related with YRPW motif protein 1	Hey	35764	Hairy/E(spl)-related with YRPW motif
LOC105839329	2188.66	0.323492	0.213276	1.51677	0.129324	0.390344	Not sig	DNA-binding protein Ets97D	Ets97D	43236	Ets at 97D
LOC118644248	12.3311	1.51729	1.00083	1.51604	0.12951	0.39056	Not sig	uncharacterized LOC118644248	NA	NA	NA
LOC105838078	819.636	-0.332093	0.219042	-1.51612	0.129489	0.39056	Not sig	maltase A2	Mal-A2	35825	maltase A2
LOC105840871	49.2252	0.788954	0.520309	1.51632	0.129438	0.39056	Not sig	uncharacterized LOC105840871	NA	NA	NA
LOC105838454	2011.82	-0.247741	0.163409	-1.51609	0.129498	0.39056	Not sig	oxysterol-binding protein-related protein 11	CG9205	38113	uncharacterized protein
LOC105835545	30006.1	0.488361	0.322194	1.51574	0.129586	0.390691	Not sig	eukaryotic initiation factor 4A-I	eIF4A	33835	eukaryotic translation initiation factor 4A
LOC105839828	1178.21	-0.194975	0.128662	-1.51541	0.129668	0.390691	Not sig	arginine/serine-rich coiled-coil protein 2	CG6340	32482	uncharacterized protein
LOC105835421	2002.57	-0.332023	0.219087	-1.51548	0.12965	0.390691	Not sig	PRELI domain-containing protein 1	mitochondrial	prel	35969	preli-like
LOC105839787	3208.02	-0.232873	0.153655	-1.51556	0.12963	0.390691	Not sig	polypeptide N-acetylgalactosaminyltransferase 35A	Pgant35A	48775	polypeptide N-acetylgalactosaminyltransferase 35A
LOC105837504	686.088	0.476276	0.31444	1.51468	0.129854	0.391048	Not sig	protein pigeon	pigeon	35200	pigeon
LOC105830845	268.556	-0.28263	0.186599	-1.51464	0.129864	0.391048	Not sig	syntaxin-16	Syx16	33034	syntaxin 16
LOC105834812	2822.23	-0.310805	0.205205	-1.51461	0.129872	0.391048	Not sig	exosome complex exonuclease RRP44	Dis3	42900	Dis3
LOC118644858	0.550175	2.62026	1.73025	1.51438	0.129928	0.391131	Not sig	integumentary mucin C.1-like	NA	NA	NA
LOC105834056	87.8959	0.617714	0.407938	1.51423	0.129966	0.391159	Not sig	slit homolog 2 protein	CG42346	3355160	uncharacterized protein
LOC105833291	7391.34	0.441486	0.291619	1.51391	0.130048	0.391319	Not sig	basic-leucine zipper transcription factor A	tara	53562	taranis
LOC114255061	20.7447	1.71789	1.13496	1.51361	0.130124	0.391411	Not sig	uncharacterized LOC114255061	NA	NA	NA
LOC118644645	6.67583	1.39089	0.919153	1.51323	0.130221	0.391411	Not sig	uncharacterized LOC118644645	NA	NA	NA
LOC105840798	47.7068	-0.815999	0.539207	-1.51333	0.130195	0.391411	Not sig	SKI/DACH domain-containing protein 1	CG13055	39779	uncharacterized protein
LOC105839856	3834.84	-0.232609	0.153717	-1.51323	0.130222	0.391411	Not sig	proton-coupled amino acid transporter-like protein pathetic	path	39106	pathetic
LOC105837741	546.595	-0.312501	0.206509	-1.51326	0.130213	0.391411	Not sig	SPRY domain-containing protein 7	CG7785	42158	uncharacterized protein
LOC105833426	2930.92	0.444658	0.293897	1.51297	0.130287	0.39152	Not sig	uncharacterized LOC105833426	NA	NA	NA
LOC105840262	1059.15	-0.279636	0.184842	-1.51283	0.130322	0.39154	Not sig	elongin-C	EloC	37237	elongin C
LOC105829973	478.587	-0.329555	0.2179	-1.51241	0.13043	0.391767	Not sig	N-acetyltransferase family 8 member 3-like	CG32939	318260	uncharacterized protein
LOC105836007	886.023	-0.71451	0.472462	-1.51231	0.130455	0.391767	Not sig	proton-coupled folate transporter	CG42514	8674108	uncharacterized protein
LOC105836798	77.347	0.68144	0.450795	1.51164	0.130625	0.392044	Not sig	uncharacterized LOC105836798	Gfrl	3346162	glial cell line-derived neurotrophic family receptor-like
LOC105829913	766.673	0.474931	0.314184	1.51163	0.130627	0.392044	Not sig	glutamate--cysteine ligase regulatory subunit	Gclm	248194	Glutamate-cysteine ligase modifier subunit
LOC105832176	17849.4	0.356828	0.236059	1.51161	0.130633	0.392044	Not sig	ufm1-specific protease 2	CG16979	39687	NA
LOC105830547	24.027	1.06175	0.702634	1.51111	0.130761	0.392342	Not sig	indole-3-acetaldehyde oxidase-like	AOX4	41897	aldehyde oxidase 4
LOC105839370	86.4902	0.473958	0.313678	1.51097	0.130797	0.392361	Not sig	follistatin-related protein 5	otk	36283	off-track
LOC105832126	50.2997	0.637232	0.421924	1.5103	0.130966	0.392784	Not sig	proline-rich protein 36	scrt	38469	scratch
LOC105837623	82.287	0.72324	0.478937	1.51009	0.13102	0.392857	Not sig	lachesin	DIP-beta	33125	Dpr-interacting protein beta
LOC105835480	3729.33	-0.769163	0.509478	-1.50971	0.131118	0.393064	Not sig	uncharacterized LOC105835480	CG12075	31815	uncharacterized protein
LOC105840824	6315.83	-0.260272	0.172412	-1.5096	0.131146	0.393064	Not sig	ATP-binding cassette sub-family E member 1	pix	39027	pixie
LOC105835614	11185.4	-0.280282	0.185735	-1.50904	0.131288	0.393087	Not sig	rab GTPase-activating protein 1-like	GAPcenA	38945	GTPase activating protein and centrosome-associated
LOC105840135	17726.4	-0.382506	0.253589	-1.50837	0.13146	0.393087	Not sig	neutral alpha-glucosidase AB	GCS2alpha	49953	glucosidase 2 alpha subunit
LOC105840047	3338.71	1.56535	1.03811	1.50788	0.131586	0.393087	Not sig	uncharacterized LOC105840047	NA	NA	NA
LOC105836209	1270.21	-0.377157	0.249967	-1.50883	0.131343	0.393087	Not sig	xylulose kinase	CG3534	42047	uncharacterized protein
LOC105830346	5729.55	0.20454	0.135637	1.50799	0.131556	0.393087	Not sig	glycerophosphodiester phosphodiesterase 1	CG14883	41997	uncharacterized protein
LOC105837605	368.921	-0.594552	0.394293	-1.50789	0.131582	0.393087	Not sig	low density lipoprotein receptor adapter protein 1	ced-6	35971	ced-6
LOC118646179	169.034	-1.20132	0.796211	-1.5088	0.13135	0.393087	Not sig	uncharacterized LOC118646179	NA	NA	NA
LOC105832849	8179.88	0.238486	0.158022	1.50919	0.131251	0.393087	Not sig	SAFB-like transcription modulator	Saf-B	42958	scaffold attachment factor B
LOC105839037	27271.2	0.324537	0.215082	1.5089	0.131324	0.393087	Not sig	bax inhibitor 1	BI-1	38936	Bax Inhibitor-1
LOC105836158	12.0273	-0.909406	0.602878	-1.50844	0.131441	0.393087	Not sig	uncharacterized LOC105836158	NA	NA	NA
LOC105834615	1080.98	0.331439	0.219715	1.5085	0.131427	0.393087	Not sig	facilitated trehalose transporter Tret1	Tret1-2	36249	trehalose transporter 1-2
LOC105832009	2514.38	0.426931	0.282841	1.50944	0.131187	0.393087	Not sig	restin homolog	CLIP-190	35042	cytoplasmic linker protein 190
LOC105834152	5736.81	-0.297107	0.197035	-1.50789	0.131584	0.393087	Not sig	protein arginine N-methyltransferase 7	Art7	37664	arginine methyltransferase 7
LOC105831639	53.9881	0.948772	0.629063	1.50823	0.131495	0.393087	Not sig	spidroin-1	NA	NA	NA
LOC105831503	3759.99	0.335281	0.222322	1.50809	0.131532	0.393087	Not sig	transmembrane protein 47	CG45049	42691	uncharacterized protein
LOC105833069	350.553	-0.310212	0.205759	-1.50765	0.131645	0.39318	Not sig	39S ribosomal protein L18	mitochondrial	mRpL18	36406	mitochondrial ribosomal protein L18
LOC118644791	346.018	-0.300623	0.199434	-1.50738	0.131713	0.393227	Not sig	cdc42 homolog	Cdc42	32981	Cdc42
LOC105840760	518.84	-0.237414	0.157503	-1.50736	0.131719	0.393227	Not sig	F-box/SPRY domain-containing protein 1	Fsn	36460	F-box synaptic protein
LOC105840796	630.464	-0.274242	0.182002	-1.50681	0.131859	0.393559	Not sig	dual specificity protein phosphatase 19	Mkp	4379907	MAP kinase-specific phosphatase
LOC105833436	30.7195	0.654238	0.43436	1.50621	0.132014	0.393815	Not sig	diuretic hormone class 2	Dh31	34181	diuretic hormone 31
LOC105833025	688.654	1.67971	1.11522	1.50617	0.132023	0.393815	Not sig	uncharacterized LOC105833025	NA	NA	NA
LOC105837830	118.132	0.348945	0.231681	1.50614	0.132031	0.393815	Not sig	uncharacterized LOC105837830	NA	NA	NA
LOC118647030	1.76351	-1.70613	1.13304	-1.5058	0.132119	0.39399	Not sig	uncharacterized LOC118647030	NA	NA	NA
LOC105837314	4846.39	0.167839	0.111487	1.50546	0.132206	0.394104	Not sig	sialin	CG9864	37287	uncharacterized protein
LOC114255095	1.07537	2.09786	1.39368	1.50527	0.132255	0.394104	Not sig	uncharacterized LOC114255095	NA	NA	NA
LOC105835150	2268.21	-0.280991	0.18669	-1.50512	0.132293	0.394104	Not sig	protein-associating with the carboxyl-terminal domain of ezrin	CG1344	35500	uncharacterized protein
LOC105830505	4677.02	0.327455	0.217565	1.50509	0.132301	0.394104	Not sig	pyruvate dehydrogenase phosphatase regulatory subunit	mitochondrial	CG3626	31377	uncharacterized protein
LOC118648847	1.72603	-1.38905	0.922734	-1.50536	0.132231	0.394104	Not sig	uncharacterized LOC118648847	NA	NA	NA
LOC105834828	2.19927	1.12633	0.748542	1.50469	0.132403	0.394237	Not sig	uncharacterized LOC105834828	CG4409	36840	uncharacterized protein
LOC105839052	1207.08	-0.35131	0.233476	-1.5047	0.132402	0.394237	Not sig	mediator of RNA polymerase II transcription subunit 24	MED24	38914	mediator complex subunit 24
LOC105838613	853.992	-0.315895	0.209977	-1.50443	0.132472	0.394307	Not sig	C-factor	sni	31761	sniffer
LOC105829158	123.879	0.579972	0.385523	1.50438	0.132485	0.394307	Not sig	odorant receptor 43a	Or67a	39109	odorant receptor 67a
LOC105833406	28.3845	1.00358	0.667298	1.50395	0.132595	0.394548	Not sig	uncharacterized LOC105833406	NA	NA	NA
LOC118647471	1.25034	2.75195	1.8302	1.50363	0.132676	0.394704	Not sig	uncharacterized LOC118647471	NA	NA	NA
LOC105836423	1232.98	-0.211856	0.14091	-1.50349	0.132714	0.39473	Not sig	NHL repeat-containing protein 2	CG12547	3355145	uncharacterized protein
LOC105831575	404.734	0.352175	0.234351	1.50277	0.132898	0.395089	Not sig	zinc finger protein 37 homolog	CG6765	38971	uncharacterized protein
LOC118647375	987.19	0.489852	0.32601	1.50257	0.13295	0.395089	Not sig	uncharacterized LOC118647375	NA	NA	NA
LOC105836253	2400.89	-0.449763	0.299293	-1.50275	0.132903	0.395089	Not sig	uncharacterized LOC105836253	NA	NA	NA
LOC105828780	1322.21	-0.27961	0.186081	-1.50262	0.132936	0.395089	Not sig	partitioning defective 6 homolog gamma	par-6	32752	par-6
LOC118646164	1156.91	0.668881	0.445206	1.50241	0.132992	0.395127	Not sig	uncharacterized LOC118646164	NA	NA	NA
LOC105830843	2478.15	-0.288999	0.192381	-1.50222	0.133039	0.395183	Not sig	actin-related protein 2/3 complex subunit 3	Arpc3A	41917	Actin-related protein 2/3 complex
LOC105834128	211.942	-0.487066	0.324438	-1.50126	0.133289	0.395837	Not sig	uncharacterized LOC105834128	NA	NA	NA
LOC105828460	1605.23	-0.169024	0.112598	-1.50113	0.133322	0.395849	Not sig	pre-mRNA-splicing factor Syf2	CG12343	36143	uncharacterized protein
LOC105834291	346.945	0.42652	0.284188	1.50084	0.133398	0.395991	Not sig	discoidin domain-containing receptor 2	Ddr	3346209	discoidin domain receptor
LOC105828603	38769.5	0.302824	0.201856	1.5002	0.133562	0.39639	Not sig	ras-like GTP-binding protein Rho1	Rho1	36775	Rho1
LOC105839207	82.9868	-0.715014	0.476773	-1.4997	0.133693	0.396693	Not sig	serologically defined colon cancer antigen 8 homolog	CG45105	41932	uncharacterized protein
LOC105838413	1861.88	-0.323362	0.215659	-1.49941	0.133767	0.396825	Not sig	uncharacterized LOC105838413	CG5854	42831	uncharacterized protein
LOC105830510	24.9605	0.63213	0.421862	1.49843	0.134022	0.397497	Not sig	coiled-coil domain-containing protein 112	NA	NA	NA
LOC105837429	1194.32	-0.231112	0.154255	-1.49825	0.134068	0.397512	Not sig	ralBP1-associated Eps domain-containing protein 1	Reps	34542	RALBP1 associated Eps domain containing
LOC105834616	2621.17	-0.372718	0.24878	-1.49818	0.134085	0.397512	Not sig	histone acetyltransferase type B catalytic subunit	Hat1	40716	histone acetyltransferase 1
LOC105828318	6925.54	-0.517102	0.345215	-1.49791	0.134156	0.397555	Not sig	uncharacterized LOC105828318	NA	NA	NA
LOC105831356	4083.07	0.529872	0.353742	1.49791	0.134158	0.397555	Not sig	furin-like protease 2	Fur2	32604	furin 2
LOC105833366	2725.12	0.278082	0.185669	1.49773	0.134204	0.397604	Not sig	uncharacterized LOC105833366	raw	44851	raw
LOC105835351	38.1957	1.11589	0.74537	1.4971	0.134368	0.397831	Not sig	putative nuclease HARBI1	NA	NA	NA
LOC105829397	31883.6	0.475359	0.317496	1.49721	0.134338	0.397831	Not sig	uncharacterized LOC105829397	CG12316	39650	uncharacterized protein
LOC118647098	13.3947	1.04051	0.695001	1.49714	0.134356	0.397831	Not sig	uncharacterized LOC118647098	NA	NA	NA
LOC118644779	136.271	-0.607753	0.405999	-1.49693	0.134411	0.397873	Not sig	uncharacterized LOC118644779	NA	NA	NA
LOC118644879	5.72797	1.79972	1.2027	1.49641	0.134548	0.398193	Not sig	uncharacterized LOC118644879	NA	NA	NA
LOC105836035	5650.84	0.350931	0.23455	1.49619	0.134603	0.398269	Not sig	RAB11-binding protein RELCH homolog	NA	NA	NA
LOC105832484	2444.34	-0.225237	0.150601	-1.49558	0.134763	0.398655	Not sig	general transcription factor IIH subunit 2	Ssl1	40509	suppressor of stem-loop mutation
LOC118646238	4.62494	1.65225	1.1051	1.49511	0.134885	0.398931	Not sig	cyclic nucleotide-gated cation channel beta-1-like	NA	NA	NA
LOC105830519	178.306	-0.290087	0.194089	-1.49461	0.135016	0.399231	Not sig	mitochondrial import inner membrane translocase subunit Tim9	Tim9a	32294	Tim9a
LOC105831499	701.48	-0.277095	0.185412	-1.49448	0.13505	0.399245	Not sig	serine/threonine-protein kinase PAK 2	Pak3	41995	Pak3
LOC105831377	2499.29	-0.221193	0.148072	-1.49383	0.135221	0.399578	Not sig	DNA repair protein complementing XP-A cells homolog	Xpac	31357	xeroderma pigmentosum group A-like
LOC105838667	1543.98	-0.248076	0.166059	-1.4939	0.135201	0.399578	Not sig	coiled-coil domain-containing protein 43	CG9586	34241	uncharacterized protein
LOC105830159	364.488	-0.41322	0.27699	-1.49182	0.135746	0.401041	Not sig	protein wingless	wg	34009	wingless
LOC105834739	83.2434	0.636986	0.427138	1.49129	0.135886	0.401184	Not sig	L-threonine dehydratase catabolic TdcB	Srr	41117	serine racemase
LOC105830098	17.8343	0.651485	0.436885	1.4912	0.135908	0.401184	Not sig	cytochrome P450 9e2	Cyp9f2	41520	cytochrome P450 9f2
LOC114255738	15491.4	1.46503	0.982246	1.49151	0.135828	0.401184	Not sig	uncharacterized LOC114255738	NA	NA	NA
LOC105840823	39960.9	-0.647982	0.43454	-1.49119	0.135912	0.401184	Not sig	uncharacterized LOC105840823	CG6398	32761	uncharacterized protein
LOC105833681	7552.63	0.238527	0.159984	1.49095	0.135976	0.401286	Not sig	dual specificity mitogen-activated protein kinase kinase hemipterous	hep	32256	hemipterous
LOC105829341	8704.77	0.315713	0.211854	1.49024	0.136161	0.401662	Not sig	HMG box transcription factor BBX	bbx	3772670	bobby sox
LOC105830656	7563.06	-0.292184	0.196054	-1.49032	0.13614	0.401662	Not sig	ataxin-2 homolog	Atx2	41883	Ataxin-2
LOC105833598	307212	0.456771	0.306589	1.48985	0.136264	0.401695	Not sig	protein TRC8 homolog	Trc8	43476	TRC8 ring finger protein
LOC105834865	393.249	-0.28419	0.190764	-1.48975	0.136291	0.401695	Not sig	breast cancer metastasis-suppressor 1-like protein	Brms1	32243	BRMS1 transcriptional repressor
LOC105834151	81807.5	0.415161	0.278662	1.48984	0.136267	0.401695	Not sig	carbonyl reductase [NADPH] 3	CG11200	37301	uncharacterized protein
LOC105839762	10454.6	0.414662	0.278327	1.48984	0.136268	0.401695	Not sig	protein kibra	kibra	41783	kibra
LOC114253746	85.4816	0.533089	0.357927	1.48938	0.136387	0.401894	Not sig	uncharacterized LOC114253746	NA	NA	NA
LOC105830807	1151.09	-0.347721	0.233526	-1.489	0.136487	0.40201	Not sig	probable ATP-dependent RNA helicase DHX35	CG3225	33680	uncharacterized protein
LOC105832500	76.8294	1.49163	1.00184	1.4889	0.136515	0.40201	Not sig	trypsin-1	tpr	37486	tracheal-prostasin
LOC105828531	4913.19	0.302856	0.203406	1.48892	0.136508	0.40201	Not sig	DNA repair endonuclease XPF	mei-9	31373	meiotic 9
LOC105832617	184.021	0.511205	0.343444	1.48847	0.136628	0.402188	Not sig	G-protein coupled receptor 52	DopEcR	38539	Dopamine/Ecdysteroid receptor
LOC105829616	44.5066	1.17193	0.787391	1.48837	0.136654	0.402188	Not sig	probable glutamate receptor	Ekar	43806	Eye-enriched kainate receptor
LOC105828000	38.263	0.785879	0.528027	1.48833	0.136664	0.402188	Not sig	uncharacterized LOC105828000	NA	NA	NA
LOC105830856	1464.32	-0.323445	0.21736	-1.48806	0.136735	0.402291	Not sig	geminin	geminin	35563	geminin
LOC105828365	746.146	-0.325473	0.218736	-1.48797	0.136758	0.402291	Not sig	PDZ domain-containing protein 8	CG10362	32157	uncharacterized protein
LOC105832995	15583.4	0.437423	0.294193	1.48686	0.137052	0.40307	Not sig	serine/threonine-protein kinase tousled-like 2	Tlk	318206	Tousled-like kinase
LOC118645099	7.34919	-0.961833	0.646975	-1.48666	0.137104	0.403136	Not sig	uncharacterized LOC118645099	NA	NA	NA
LOC105838940	312.311	0.719982	0.484355	1.48647	0.137154	0.403195	Not sig	facilitated trehalose transporter Tret1-2 homolog	Tret1-2	36249	trehalose transporter 1-2
LOC105835219	620.389	-0.394844	0.265661	-1.48627	0.137207	0.403266	Not sig	replication factor C subunit 2	RfC4	38492	replication factor C subunit 4
LOC105834572	6669.84	0.43777	0.294669	1.48563	0.137377	0.403398	Not sig	uncharacterized LOC105834572	CG3726	31525	uncharacterized protein
LOC105834574	16.0214	0.83874	0.564517	1.48577	0.137341	0.403398	Not sig	barH-like 1 homeobox protein	CG11085	32213	uncharacterized protein
LOC105836745	453.164	-0.266667	0.179508	-1.48554	0.1374	0.403398	Not sig	uncharacterized LOC105836745	NA	NA	NA
LOC118647446	25.7779	0.910414	0.612673	1.48597	0.137287	0.403398	Not sig	uncharacterized LOC118647446	NA	NA	NA
LOC105833267	12593.9	0.337871	0.227406	1.48576	0.137343	0.403398	Not sig	cleavage and polyadenylation specificity factor subunit CG7185	Cpsf6	38937	cleavage and polyadenylation specific factor 6
LOC118644866	8.04676	1.61884	1.0902	1.48491	0.137568	0.403655	Not sig	uncharacterized LOC118644866	NA	NA	NA
LOC105838251	5748.6	-0.240767	0.16213	-1.48503	0.137536	0.403655	Not sig	serine/threonine-protein kinase ATR	mei-41	32608	meiotic 41
LOC114254838	216.225	0.452069	0.304448	1.48488	0.137576	0.403655	Not sig	uncharacterized LOC114254838	NA	NA	NA
LOC118646605	87.1182	0.45547	0.306783	1.48466	0.137633	0.403737	Not sig	MDS1 and EVI1 complex locus protein EVI1-A-like	pre-lola-G	14462577	pre-lola-G
LOC105832275	229.348	-0.290512	0.195775	-1.48391	0.137834	0.404151	Not sig	nucleolar protein 12	vito	326214	viriato
LOC105838550	294.213	0.50328	0.339144	1.48397	0.137816	0.404151	Not sig	chloride channel protein 2	ClC-a	41428	chloride channel-a
LOC105839784	3622.88	0.241582	0.162917	1.48285	0.138114	0.404798	Not sig	AP-3 complex subunit mu-1	cm	31647	carmine
LOC105836936	1276.11	0.271388	0.18301	1.48291	0.138098	0.404798	Not sig	U6 small nuclear RNA (adenine-(43)-N(6))-methyltransferase	CG7544	36680	uncharacterized protein
LOC105835166	17.4033	0.784398	0.529135	1.48242	0.138229	0.40505	Not sig	uncharacterized LOC105835166	NA	NA	NA
LOC105835511	177.029	0.453927	0.306333	1.48181	0.138391	0.405436	Not sig	glutamate-gated chloride channel	pHCl-1	39730	pH-sensitive chloride channel 1
LOC105830815	2234.12	-0.427942	0.288889	-1.48134	0.138517	0.405453	Not sig	probable serine/threonine-protein kinase mps1	Mps1	42126	monopolar spindle 1
LOC105835953	480.422	0.333352	0.225058	1.48118	0.138559	0.405453	Not sig	NAD kinase 2	mitochondrial	CG8080	35918	uncharacterized protein
LOC105834851	63.1138	0.49613	0.334926	1.48131	0.138524	0.405453	Not sig	glycine	alanine and asparagine-rich protein	CG11693	40984	uncharacterized protein
LOC105833481	130.504	0.774061	0.522491	1.48148	0.138478	0.405453	Not sig	uncharacterized LOC105833481	CG8813	33490	uncharacterized protein
LOC105835156	718.333	-0.318072	0.214743	-1.48118	0.13856	0.405453	Not sig	transmembrane protein 43 homolog	CG8111	38881	uncharacterized protein
LOC105839913	25.8873	1.05789	0.714249	1.48112	0.138575	0.405453	Not sig	CLIP domain-containing serine protease 2	MP1	40541	melanization protease 1
LOC105836909	258.09	-0.276407	0.186642	-1.48095	0.138621	0.4055	Not sig	leucine-rich repeat-containing protein 57	CG3040	31642	uncharacterized protein
LOC118648863	13.2312	-0.810616	0.547486	-1.48061	0.13871	0.405587	Not sig	early endosome antigen 1-like	NA	NA	NA
LOC105830964	2155.33	-0.300578	0.203005	-1.48064	0.138702	0.405587	Not sig	E3 ubiquitin-protein ligase CBL-B	Cbl	38961	Cbl proto-oncogene
LOC105840716	5800.81	0.550143	0.371633	1.48034	0.138783	0.405625	Not sig	fatty acyl-CoA reductase 1	CG4020	31522	uncharacterized protein
LOC105835030	14.3218	0.696604	0.470616	1.4802	0.138821	0.405625	Not sig	uncharacterized LOC105835030	NA	NA	NA
LOC105840740	501938	0.624167	0.421701	1.48012	0.138842	0.405625	Not sig	60S ribosomal protein L19	RpL19	37995	ribosomal protein L19
LOC105834743	0.743736	-1.76617	1.19319	-1.48021	0.138817	0.405625	Not sig	putative nuclease HARBI1	CG43088	12797977	uncharacterized protein
LOC105833358	181.108	0.760485	0.513907	1.47981	0.138924	0.405691	Not sig	43 kDa receptor-associated protein of the synapse homolog	CG1909	43800	uncharacterized protein
LOC105832083	205.772	0.290252	0.196133	1.47987	0.138907	0.405691	Not sig	uncharacterized LOC105832083	NA	NA	NA
LOC118647835	1.07341	2.43319	1.64497	1.47917	0.139096	0.405852	Not sig	uncharacterized LOC118647835	NA	NA	NA
LOC105830981	31.8938	1.12318	0.759319	1.47919	0.13909	0.405852	Not sig	cAMP-dependent protein kinase catalytic subunit beta	Pka-C1	34284	protein kinase
LOC118646460	22.4575	0.775205	0.524085	1.47916	0.139097	0.405852	Not sig	uncharacterized LOC118646460	NA	NA	NA
LOC105837365	84.9684	0.368774	0.249269	1.47942	0.139028	0.405852	Not sig	carbohydrate sulfotransferase 5	CG31637	33914	uncharacterized protein
LOC105838153	126.681	0.769529	0.520334	1.47891	0.139164	0.405959	Not sig	odorant receptor 63a	Or13a	32562	odorant receptor 13a
LOC105832847	15.1053	1.24756	0.843642	1.47878	0.139199	0.405974	Not sig	spermatogenesis-associated protein 17	CG13544	37673	uncharacterized protein
LOC105830764	6472.14	-0.217751	0.147376	-1.47752	0.139536	0.40687	Not sig	PHD finger protein 14	CG15439	33651	uncharacterized protein
LOC105840397	104.422	0.449501	0.30425	1.47741	0.139567	0.406873	Not sig	odorant receptor 67a	Or67a	39109	odorant receptor 67a
LOC118645809	47.4684	-0.363706	0.246247	-1.477	0.139676	0.407105	Not sig	uncharacterized protein DDB_G0283697-like	NA	NA	NA
LOC105840814	1782.52	0.325359	0.220333	1.47667	0.139764	0.407275	Not sig	zinc finger SWIM domain-containing protein 8	CG34401	50356	NA
LOC118646033	88.3168	-0.399293	0.27046	-1.47635	0.139851	0.407441	Not sig	mediator of RNA polymerase II transcription subunit 27-like	MED27	40696	mediator complex subunit 27
LOC105828405	212.945	0.531493	0.360115	1.4759	0.139971	0.407705	Not sig	two pore potassium channel protein sup-9	Task7	41125	TWIK-related acid-sensitive K[+
LOC105838931	6171.41	0.269507	0.18267	1.47538	0.140112	0.408026	Not sig	JNK-interacting protein 3	syd	43905	sunday driver
LOC105837950	2449.92	0.473894	0.321235	1.47522	0.140152	0.408058	Not sig	regulator of G-protein signaling 9	CG42450	32874	uncharacterized protein
LOC105840840	6297.29	-0.320046	0.217	-1.47486	0.140249	0.408252	Not sig	proteasome subunit alpha type-6	CG30382	246582	NA
LOC105836214	39805.5	0.328328	0.222676	1.47447	0.140356	0.408351	Not sig	cytosol aminopeptidase	S-Lap2	326209	Sperm-Leucylaminopeptidase 2
LOC105839873	9351.5	-0.782682	0.530795	-1.47455	0.140335	0.408351	Not sig	C-type lectin 37Da	nw	3772015	narrow
LOC118645093	38.2071	0.832724	0.564825	1.47431	0.140399	0.408351	Not sig	trypsin-1-like	CG7142	42194	uncharacterized protein
LOC105838463	13699.5	-0.246121	0.166941	-1.47429	0.140402	0.408351	Not sig	FACT complex subunit Ssrp1	Ssrp	37767	structure specific recognition protein
LOC105832185	7.63335	1.42497	0.966899	1.47376	0.140547	0.408511	Not sig	spermine oxidase	CG7460	39973	uncharacterized protein
LOC105834460	781.137	0.233979	0.158754	1.47384	0.140524	0.408511	Not sig	mitochondrial fission regulator 2	NA	NA	NA
LOC118647603	81.1092	-0.801127	0.543552	-1.47387	0.140515	0.408511	Not sig	vicilin-like seed storage protein At2g18540	NA	NA	NA
LOC105834582	19.3976	0.855089	0.580404	1.47327	0.140679	0.40869	Not sig	fatty acid synthase	FASN3	3355111	fatty acid synthase 3
LOC105840236	166.738	-0.347834	0.236094	-1.47329	0.140674	0.40869	Not sig	cancer-related nucleoside-triphosphatase homolog	CG10581	40326	uncharacterized protein
LOC105833635	111.428	0.762622	0.517665	1.47319	0.140699	0.40869	Not sig	retinol-binding protein pinta	CG33966	3885642	uncharacterized protein
LOC105828845	1.16024	1.99684	1.35674	1.47178	0.141079	0.409708	Not sig	uncharacterized LOC105828845	NA	NA	NA
LOC105831960	8010.93	0.193119	0.131236	1.47154	0.141145	0.409813	Not sig	neuropathy target esterase sws	sws	31716	swiss cheese
LOC105829155	674.572	0.30057	0.204371	1.47071	0.14137	0.410379	Not sig	putative uncharacterized protein DDB_G0282133	Zcchc7	39883	zinc finger CCHC-type containing 7
LOC105835808	72.9988	0.565867	0.384906	1.47014	0.141523	0.410563	Not sig	centrosomal protein of 131 kDa	dila	36010	dilatory
LOC118644690	4.45818	0.864148	0.587778	1.4702	0.141509	0.410563	Not sig	protein ANTAGONIST OF LIKE HETEROCHROMATIN PROTEIN 1-like	CG43088	12797977	uncharacterized protein
LOC105840795	434.685	0.472102	0.321127	1.47014	0.141524	0.410563	Not sig	palmitoyltransferase ZDHHC3	Dnz1	34503	DNZDHHC/NEW1 zinc finger protein 11
LOC105840145	4050.33	-0.284798	0.193776	-1.46973	0.141635	0.410798	Not sig	phosphopantothenate--cysteine ligase	Ppcs	42295	phosphopantothenoylcysteine synthetase
LOC105838579	292.066	0.342122	0.232818	1.46948	0.141702	0.410818	Not sig	uncharacterized LOC105838579	NA	NA	NA
LOC105833831	291.547	-0.414793	0.282257	-1.46956	0.141682	0.410818	Not sig	rab-like protein 3	CG4789	32668	uncharacterized protein
LOC118646652	2.02685	2.72365	1.85462	1.46858	0.141948	0.41141	Not sig	uncharacterized LOC118646652	NA	NA	NA
LOC105828233	4877.7	-0.480508	0.327209	-1.46851	0.141966	0.41141	Not sig	putative uncharacterized protein DDB_G0282133	NA	NA	NA
LOC105835884	953.244	-0.290506	0.197884	-1.46806	0.142087	0.411674	Not sig	transmembrane protein 11 homolog	mitochondrial	Pmi	3772100	Pmi
LOC105835844	58360.5	0.453694	0.309259	1.46703	0.142367	0.411856	Not sig	protein lap4	scrib	44448	scribble
LOC105839078	1918.08	-0.198413	0.135261	-1.46689	0.142406	0.411856	Not sig	vesicular integral-membrane protein VIP36	CG5510	42872	uncharacterized protein
LOC105839607	36.3445	0.780618	0.531906	1.46759	0.142217	0.411856	Not sig	uncharacterized histidine-rich protein DDB_G0274557-like	NA	NA	NA
LOC105834376	956.808	-0.203361	0.138595	-1.4673	0.142293	0.411856	Not sig	myotubularin-related protein 14	EDTP	36959	Egg-derived tyrosine phosphatase
LOC105839673	5545.63	-0.299353	0.204084	-1.46681	0.142428	0.411856	Not sig	rho-associated protein kinase 2	Rok	43916	Rho kinase
LOC118644107	1.48246	1.83138	1.24797	1.46749	0.142244	0.411856	Not sig	carnitine O-acetyltransferase-like	CRAT	40787	carnitine O-Acetyl-Transferase
LOC105832394	108.469	-0.435867	0.297088	-1.46713	0.14234	0.411856	Not sig	neo-calmodulin	Cam	36329	calmodulin
LOC118645539	8.73137	-1.2738	0.868465	-1.46672	0.142452	0.411856	Not sig	uncharacterized LOC118645539	NA	NA	NA
LOC105837532	246.491	-0.243992	0.166255	-1.46757	0.14222	0.411856	Not sig	tryptophan--tRNA ligase	mitochondrial	TrpRS-m	39989	Tryptophanyl-tRNA synthetase
LOC105833418	846.508	-0.333582	0.227432	-1.46673	0.142448	0.411856	Not sig	probable C-mannosyltransferase DPY19L1	CG6659	32854	uncharacterized protein
LOC105829662	19038.7	0.35955	0.245194	1.46639	0.142543	0.412032	Not sig	N-alpha-acetyltransferase 30	Naa30A	31079	N(alpha)-acetyltransferase 30 A
LOC105836126	269.815	0.490234	0.334376	1.46612	0.142616	0.412069	Not sig	2-aminoadipate transaminase	CG6321	39233	uncharacterized protein
LOC118647242	67.7723	-0.716201	0.488481	-1.46618	0.142599	0.412069	Not sig	uncharacterized LOC118647242	NA	NA	NA
LOC105832404	64.2291	0.501197	0.341925	1.46581	0.1427	0.412141	Not sig	uncharacterized LOC105832404	NA	NA	NA
LOC105830531	67.1579	-0.68014	0.464004	-1.46581	0.142701	0.412141	Not sig	uncharacterized LOC105830531	NA	NA	NA
LOC105832386	117737	0.426129	0.290841	1.46516	0.142877	0.4123	Not sig	MORN repeat-containing protein 3	CG14490	37041	uncharacterized protein
LOC105841123	856.512	-0.523222	0.357092	-1.46523	0.142858	0.4123	Not sig	menin	Mnn1	33991	menin 1
LOC105836205	810.919	0.854427	0.583034	1.46548	0.142789	0.4123	Not sig	laccase-1	stw	35494	straw
LOC118647898	89.4115	-0.368033	0.251164	-1.46531	0.142838	0.4123	Not sig	uncharacterized LOC118647898	NA	NA	NA
LOC105837307	3565.21	0.419036	0.286039	1.46496	0.142932	0.41237	Not sig	ankyrin-3	Ank2	38863	ankyrin 2
LOC118648676	245.984	-0.762593	0.520679	-1.46461	0.143027	0.412557	Not sig	beta-1	3-glucan-binding protein-like	GNBP1	40034	Gram-negative bacteria binding protein 1
LOC105833107	128.19	0.839781	0.573487	1.46434	0.143101	0.412684	Not sig	probable phospholipid-transporting ATPase IF	CG9981	32609	uncharacterized protein
LOC105838331	1898.26	-0.308058	0.210399	-1.46416	0.143149	0.412737	Not sig	ras-like protein 2	Ras64B	38494	Ras oncogene at 64B
LOC105833207	1069.56	0.469176	0.320477	1.46399	0.143196	0.412785	Not sig	pikachurin	SP2353	36771	SP2353
LOC118644522	1.00385	2.72642	1.86281	1.46361	0.143301	0.412826	Not sig	uncharacterized LOC118644522	NA	NA	NA
LOC105834478	271.578	-0.352654	0.240928	-1.46373	0.143267	0.412826	Not sig	cell division control protein 6 homolog	Cdc6	38989	Cdc6
LOC105838819	1080.95	-0.615761	0.420683	-1.46372	0.143271	0.412826	Not sig	inositol-trisphosphate 3-kinase homolog	IP3K1	34300	inositol 1
LOC114254940	6.63197	-2.09206	1.4295	-1.46349	0.143332	0.412828	Not sig	uncharacterized LOC114254940	NA	NA	NA
LOC105837181	1142.17	-0.231934	0.158514	-1.46318	0.143418	0.412988	Not sig	tRNA 2'-phosphotransferase 1	CG33057	318833	NA
LOC105831773	212.836	-0.309078	0.211302	-1.46273	0.143541	0.413168	Not sig	GTP-binding protein Rit2	Ric	36776	Ras-related protein interacting with calmodulin
LOC118647617	12.2908	1.40795	0.962515	1.46279	0.143526	0.413168	Not sig	uncharacterized LOC118647617	NA	NA	NA
LOC105831428	515.561	0.394985	0.270117	1.46227	0.143666	0.413442	Not sig	inositol hexakisphosphate and diphosphoinositol-pentakisphosphate kinase 2	l(1)G0196	33137	lethal (1) G0196
LOC105833414	261.147	0.391528	0.26779	1.46207	0.143722	0.413515	Not sig	uncharacterized LOC105833414	NA	NA	NA
LOC105836189	5131.59	0.782192	0.535153	1.46162	0.143844	0.413608	Not sig	venom metalloproteinase 3	sona	37762	sol narae
LOC118647798	744.105	-0.221281	0.151395	-1.46162	0.143845	0.413608	Not sig	uncharacterized LOC118647798	NA	NA	NA
LOC105829470	894.153	-0.246996	0.168987	-1.46162	0.143845	0.413608	Not sig	uncharacterized LOC105829470	CG4882	37787	uncharacterized protein
LOC114254895	3.85204	-1.85854	1.27189	-1.46124	0.143949	0.413732	Not sig	maltase A1	Mal-B1	34597	maltase B1
LOC105836802	19.541	1.32029	0.903489	1.46133	0.143926	0.413732	Not sig	solute carrier family 46 member 3	CG15890	32401	uncharacterized protein
LOC105829598	3875.35	0.411057	0.281452	1.46049	0.144156	0.414239	Not sig	general transcriptional corepressor trfA	net	45339	net
LOC105829039	83.9352	0.712153	0.487789	1.45996	0.144301	0.414493	Not sig	GTP-binding protein Rhes	CG8641	38771	uncharacterized protein
LOC105836326	23.3428	-0.869971	0.595966	-1.45977	0.144354	0.414493	Not sig	elongation of very long chain fatty acids protein 4	sit	42658	stuck in traffic
LOC105838911	11843.5	0.37028	0.25363	1.45992	0.144312	0.414493	Not sig	KAT8 regulatory NSL complex subunit 1	nsl1	41911	non-specific lethal 1
LOC105831767	157.762	0.890094	0.609812	1.45962	0.144394	0.414493	Not sig	uncharacterized LOC105831767	CG14516	43444	NA
LOC105830093	10646.4	0.396133	0.271396	1.45962	0.144396	0.414493	Not sig	yemanuclein	yem	43439	yemanuclein
LOC105831495	5.70884	1.20176	0.823414	1.45949	0.144432	0.414508	Not sig	uncharacterized LOC105831495	NA	NA	NA
LOC118644430	2.78729	1.89703	1.3	1.45925	0.144497	0.41451	Not sig	uncharacterized LOC118644430	NA	NA	NA
LOC105832072	763.187	0.470547	0.322553	1.45882	0.144614	0.41451	Not sig	uncharacterized LOC105832072	CG42326	35838	uncharacterized protein
LOC105837769	144.071	0.4298	0.294535	1.45925	0.144497	0.41451	Not sig	U7 snRNA-associated Sm-like protein LSm11	Lsm11	36013	Lsm11
LOC105831621	118904	0.48808	0.334542	1.45895	0.144579	0.41451	Not sig	fumarate hydratase	mitochondrial	Fum1	31605	fumarase 1
LOC105832883	396.689	0.268198	0.183845	1.45882	0.144614	0.41451	Not sig	motile sperm domain-containing protein 1	NA	NA	NA
LOC105839715	4927.65	0.21539	0.147633	1.45895	0.144578	0.41451	Not sig	serine--tRNA synthetase-like protein Slimp	Slimp	318604	Seryl-tRNA synthetase-like insect mitochondrial protein
LOC105828393	1187.73	-0.320675	0.219859	-1.45854	0.144691	0.414555	Not sig	crossover junction endonuclease EME1	mms4	36136	methyl methanesulfonate sensitivity 4
LOC105839444	116.308	0.817223	0.560272	1.45862	0.14467	0.414555	Not sig	opsin	blue-sensitive	Rh5	34615	rhodopsin 5
LOC118645073	11.2457	1.04743	0.718356	1.45809	0.144815	0.414734	Not sig	uncharacterized LOC118645073	NA	NA	NA
LOC105833387	12612.9	0.264835	0.181682	1.45769	0.144927	0.414734	Not sig	regulator of nonsense transcripts 1 homolog	Upf1	32153	Upf1 RNA helicase
LOC105835304	1461.06	0.270827	0.185788	1.45772	0.144918	0.414734	Not sig	uncharacterized LOC105835304	CG44153	34341	uncharacterized protein
LOC105835846	1029.19	-0.291776	0.200185	-1.45753	0.14497	0.414734	Not sig	elongation factor Ts	mitochondrial	mEFTs	35060	mitochondrial translation elongation factor Ts
LOC105831903	799.752	-0.444778	0.305176	-1.45745	0.144992	0.414734	Not sig	uncharacterized LOC105831903	NA	NA	NA
LOC105830476	1631.45	0.446091	0.306079	1.45744	0.144996	0.414734	Not sig	putative glutathione-specific gamma-glutamylcyclotransferase 2	CG10365	42801	uncharacterized protein
LOC105834138	8424.81	-0.254592	0.174657	-1.45768	0.14493	0.414734	Not sig	uncharacterized LOC105834138	Dsp1	117294	dorsal switch protein 1
LOC105831233	508.66	-0.705438	0.483899	-1.45782	0.14489	0.414734	Not sig	cytochrome P450 315a1	mitochondrial	sad	44858	shadow
LOC105831532	585.872	0.285061	0.19564	1.45707	0.145098	0.414892	Not sig	protein adenylyltransferase Fic	Fic	33897	Fic domain-containing protein
LOC105830551	2.45448	1.88204	1.29188	1.45682	0.145167	0.414892	Not sig	uncharacterized LOC105830551	NA	NA	NA
LOC105828351	1785.55	-0.260563	0.178858	-1.45681	0.145168	0.414892	Not sig	uncharacterized LOC105828351	TORIP	40158	torsin interacting protein
LOC105831828	533.535	-0.228254	0.156692	-1.4567	0.145198	0.414892	Not sig	28S ribosomal protein S17	mitochondrial	mRpS17	37872	mitochondrial ribosomal protein S17
LOC105829589	26459.4	0.352891	0.242256	1.45669	0.145203	0.414892	Not sig	actin-binding LIM protein 2	Unc-115a	261629	uncoordinated 115a
LOC105829041	12.4245	1.86611	1.28173	1.45594	0.14541	0.415167	Not sig	uncharacterized LOC105829041	NA	NA	NA
LOC105829409	25.215	0.870093	0.597555	1.45609	0.145368	0.415167	Not sig	dopamine N-acetyltransferase	NA	NA	NA
LOC105834808	188.403	0.608089	0.417625	1.45606	0.145375	0.415167	Not sig	forkhead box protein D1	fd59A	37631	forkhead domain 59A
LOC105833486	2079.15	-0.246055	0.169006	-1.4559	0.145421	0.415167	Not sig	probable aminoacyl tRNA synthase complex-interacting multifunctional protein 2	AIMP2	39690	aaRS-interacting multifunctional protein 2
LOC105838825	1870.76	0.322238	0.221363	1.4557	0.145476	0.415238	Not sig	protein SON	Son	41159	Son RNA binding protein
LOC105838598	1081.88	-0.27937	0.191931	-1.45558	0.145509	0.415246	Not sig	uncharacterized LOC105838598	NA	NA	NA
LOC105835736	186.386	-0.310409	0.213391	-1.45465	0.145765	0.415889	Not sig	histidine triad nucleotide-binding protein 3	CG34015	3885570	uncharacterized protein
LOC105832924	11220.3	0.372116	0.255893	1.45419	0.145895	0.416172	Not sig	integrator complex subunit 8	IntS8	36886	integrator 8
LOC105837355	2646.15	0.552751	0.380202	1.45383	0.145992	0.416277	Not sig	serine/threonine-protein kinase rio2	Jabba	37164	jabba
LOC105840742	2246.03	0.416545	0.286515	1.45383	0.145993	0.416277	Not sig	phosphatidylinositol-binding clathrin assembly protein LAP	lap	40863	like-AP180
LOC105834512	1609.09	-0.606026	0.417039	-1.45317	0.146178	0.416718	Not sig	calpain-C	CalpC	32597	calpain C
LOC105838053	2185.91	-0.25285	0.174053	-1.45272	0.146302	0.416922	Not sig	mannosyl-oligosaccharide glucosidase GCS1	GCS1	32073	glucosidase 1
LOC105833774	311.373	0.571421	0.393354	1.45269	0.146311	0.416922	Not sig	voltage-dependent T-type calcium channel subunit alpha-1G	Ca-alpha1T	31550	Ca[2+
LOC105840684	937.464	-0.249382	0.171717	-1.45229	0.146422	0.417074	Not sig	protein VAC14 homolog	CG5608	41543	uncharacterized protein
LOC105837407	4729.44	0.395033	0.272009	1.45228	0.146425	0.417074	Not sig	dual specificity tyrosine-phosphorylation-regulated kinase 2	Dyrk3	3885567	Dual-specificity tyrosine phosphorylation-regulated kinase 3
LOC105832480	76.6587	0.660782	0.45507	1.45204	0.146489	0.417084	Not sig	uncharacterized LOC105832480	Syt12	32290	synaptotagmin 12
LOC105829933	2337.76	0.308354	0.212344	1.45214	0.146462	0.417084	Not sig	MIP18 family protein galla-2	galla-2	39221	galla-2
LOC105838733	2667.46	-0.362573	0.249809	-1.4514	0.146669	0.417368	Not sig	exodeoxyribonuclease	Rrp1	33500	recombination repair protein 1
LOC105833670	32.998	1.31177	0.903821	1.45136	0.146681	0.417368	Not sig	uncharacterized LOC105833670	NA	NA	NA
LOC118647884	26.9092	-0.877645	0.604696	-1.45138	0.146673	0.417368	Not sig	dynein heavy chain 1	axonemal-like	NA	NA	NA
LOC105836529	3751.39	-0.334927	0.230825	-1.451	0.146779	0.417474	Not sig	beta-1	3-galactosyltransferase 1	CG30036	246408	uncharacterized protein
LOC105833242	14.9358	0.704366	0.485433	1.451	0.146779	0.417474	Not sig	coiled-coil and C2 domain-containing protein 2A	Cc2d2a	36982	Coiled-coil and C2 domain containing 2A
LOC105828388	1206.8	-0.257014	0.177144	-1.45088	0.146814	0.417487	Not sig	uncharacterized LOC105828388	NA	NA	NA
LOC105835713	707.685	-0.260476	0.179598	-1.45033	0.146965	0.41783	Not sig	uncharacterized LOC105835713	NA	NA	NA
LOC105831030	2216.01	-0.848345	0.585352	-1.44929	0.147256	0.418123	Not sig	putative uncharacterized protein DDB_G0293878	CG31559	40749	uncharacterized protein
LOC105839506	5048.48	0.476332	0.328642	1.4494	0.147227	0.418123	Not sig	fatty acyl-CoA reductase 1	CG4020	31522	uncharacterized protein
LOC105829340	2573.76	0.23012	0.158785	1.44925	0.147267	0.418123	Not sig	protein Smaug homolog 1	smg	39034	smaug
LOC105831972	13.9275	0.952547	0.657294	1.4492	0.147283	0.418123	Not sig	odorant receptor 82a	Or13a	32562	odorant receptor 13a
LOC105831257	13.0696	1.32704	0.915486	1.44955	0.147185	0.418123	Not sig	odorant receptor 4	Or13a	32562	odorant receptor 13a
LOC105834941	1237.12	0.351558	0.242542	1.44947	0.147206	0.418123	Not sig	sialin	MFS17	3354861	major facilitator superfamily transporter 17
LOC105831846	2342.58	0.402974	0.278045	1.44931	0.14725	0.418123	Not sig	RNA polymerase II elongation factor Ell	Su(Tpl)	40171	suppressor of triplolethal
LOC105832523	5030.36	0.2278	0.157219	1.44893	0.147357	0.418247	Not sig	peroxisomal biogenesis factor 19	Pex19	34630	peroxin 19
LOC118648503	27.1124	0.491409	0.339188	1.44878	0.147399	0.41828	Not sig	autophagy-related protein 16-1-like	Atg16	326115	Autophagy-related 16
LOC105829460	1886.27	-0.330489	0.228268	-1.44781	0.14767	0.418891	Not sig	DNA polymerase subunit gamma-1	mitochondrial	tam	34792	NA
LOC105830235	94.6095	0.493143	0.340618	1.44779	0.147676	0.418891	Not sig	uncharacterized LOC105830235	geko	50263	geko
LOC105831680	5.43516	-1.88746	1.30403	-1.4474	0.147785	0.41895	Not sig	uncharacterized LOC105831680	NA	NA	NA
LOC105835992	24.0698	0.707574	0.488889	1.44731	0.14781	0.41895	Not sig	uncharacterized LOC105835992	NA	NA	NA
LOC118646403	65.0749	0.801964	0.554162	1.44717	0.14785	0.41895	Not sig	uncharacterized LOC118646403	NA	NA	NA
LOC105830195	135.299	-1.39412	0.963095	-1.44754	0.147747	0.41895	Not sig	uncharacterized LOC105830195	NA	NA	NA
LOC105830626	29.3639	-0.876733	0.605816	-1.44719	0.147843	0.41895	Not sig	odorant receptor 13a	Or13a	32562	odorant receptor 13a
LOC105841054	2.37252	1.34902	0.932338	1.44692	0.14792	0.41906	Not sig	glutamine amidotransferase-like class 1 domain-containing protein 3A	mitochondrial	NA	NA	NA
LOC105829051	22.6722	1.0943	0.756406	1.44671	0.147978	0.419137	Not sig	odorant receptor 4	Or13a	32562	odorant receptor 13a
LOC118647269	18.5831	0.926511	0.640493	1.44656	0.14802	0.419171	Not sig	uncharacterized LOC118647269	NA	NA	NA
LOC105837219	825.48	-0.35021	0.242271	-1.44553	0.14831	0.419903	Not sig	rac GTPase-activating protein 1	tum	36538	tumbleweed
LOC105838847	59.2007	0.859834	0.59503	1.44503	0.148451	0.420128	Not sig	nose resistant to fluoxetine protein 6-like	CG32645	32264	uncharacterized protein
LOC105835437	11375.2	-0.478277	0.330964	-1.4451	0.148429	0.420128	Not sig	DNA replication licensing factor Mcm7	Mcm7	39014	minichromosome maintenance 7
LOC105833504	1483.23	0.311477	0.215609	1.44464	0.14856	0.420351	Not sig	SOSS complex subunit C homolog	CG42374	7354371	uncharacterized protein
LOC105835015	10885.5	0.448973	0.310826	1.44445	0.148612	0.420388	Not sig	uncharacterized LOC105835015	CG14830	38800	uncharacterized protein
LOC105839084	1909.47	0.410823	0.28443	1.44437	0.148635	0.420388	Not sig	cytochrome P450 4g15	Cyp4g15	32093	cytochrome P450 4g15
LOC118644506	4.93391	1.70667	1.18193	1.44398	0.148746	0.420441	Not sig	peroxynitrite isomerase THAP4-like	CG14860	41803	uncharacterized protein
LOC105837927	27.7907	-0.384095	0.265978	-1.44409	0.148714	0.420441	Not sig	glycine-rich protein	NA	NA	NA
LOC105836151	199.276	-0.663025	0.459154	-1.44401	0.148735	0.420441	Not sig	sodium- and chloride-dependent GABA transporter 1	GlyT	37772	glycine transporter
LOC114254563	70.0445	0.717442	0.49698	1.4436	0.14885	0.420636	Not sig	nose resistant to fluoxetine protein 6-like	CG32645	32264	uncharacterized protein
LOC105840763	43.5379	0.711161	0.492661	1.44351	0.148876	0.420636	Not sig	probable serine/threonine-protein kinase DDB_G0283337	NA	NA	NA
LOC105828551	5060.26	-0.431399	0.298996	-1.44283	0.14907	0.421095	Not sig	SAP domain-containing ribonucleoprotein	CG8149	41137	uncharacterized protein
LOC105832735	63.8833	0.407241	0.282414	1.442	0.149303	0.421665	Not sig	transcription factor collier	kn	45318	knot
LOC105839956	1182.13	0.753344	0.522673	1.44133	0.149492	0.422113	Not sig	uncharacterized LOC105839956	NA	NA	NA
LOC105832016	700.406	-0.312952	0.21717	-1.44104	0.149572	0.422252	Not sig	intraflagellar transport protein 80 homolog	Oseg5	35349	outer segment 5
LOC105832036	119.922	0.586466	0.407005	1.44093	0.149605	0.422256	Not sig	odorant receptor Or1	Or59a	37711	odorant receptor 59a
LOC105830821	7256.47	-0.317028	0.220126	-1.44021	0.149808	0.422441	Not sig	casein kinase II subunit beta	CkIIbeta	32132	casein kinase II beta subunit
LOC105834789	8608.08	-0.23918	0.166053	-1.44038	0.14976	0.422441	Not sig	uncharacterized LOC105834789	NA	NA	NA
LOC114254986	215.464	0.479204	0.332714	1.44029	0.149786	0.422441	Not sig	cytochrome P450 9e2-like	Cyp9f2	41520	cytochrome P450 9f2
LOC105833689	22.4145	-0.690683	0.47959	-1.44015	0.149824	0.422441	Not sig	uncharacterized LOC105833689	NA	NA	NA
LOC118648679	3.03937	1.03902	0.721249	1.44059	0.149702	0.422441	Not sig	uncharacterized LOC118648679	CG34115	4379880	uncharacterized protein
LOC105838513	3604.26	-0.44649	0.310127	-1.4397	0.149952	0.422481	Not sig	probable pterin-4-alpha-carbinolamine dehydratase	Pcd	43499	pterin-4a-carbinolamine dehydratase
LOC105829331	1990.38	-0.280476	0.194798	-1.43983	0.149916	0.422481	Not sig	3-oxoacyl-[acyl-carrier-protein] reductase FabG	CG31548	318794	uncharacterized protein
LOC105836354	199.948	0.475454	0.330278	1.43955	0.149993	0.422481	Not sig	octopamine receptor beta-2R	Octbeta2R	41549	octopamine beta2 receptor
LOC105837389	4945.95	-0.317549	0.220554	-1.43978	0.14993	0.422481	Not sig	E3 ubiquitin-protein ligase SH3RF1	POSH	36990	plenty of SH3s
LOC105839135	470.104	-0.233228	0.162011	-1.43959	0.149985	0.422481	Not sig	glycine cleavage system H protein	mitochondrial	ppl	40349	pumpless
LOC105833335	1297.36	-0.395847	0.275079	-1.43903	0.150142	0.422725	Not sig	ATP-dependent RNA helicase DHX8	pea	36561	peanuts
LOC105839060	722.098	-0.276347	0.192037	-1.43903	0.150142	0.422725	Not sig	histone-lysine N-methyltransferase 2D	NA	NA	NA
LOC105833656	3414.66	0.330647	0.229826	1.43868	0.15024	0.422887	Not sig	syntaxin-8	Syx8	39847	syntaxin 8
LOC118646312	25.2219	0.901949	0.627007	1.4385	0.150293	0.422887	Not sig	uncharacterized LOC118646312	NA	NA	NA
LOC105828533	10267.8	0.823044	0.572138	1.43854	0.15028	0.422887	Not sig	uncharacterized protein DDB_G0283697	CG13676	38906	uncharacterized protein
LOC114253987	7.23658	1.61711	1.12509	1.43731	0.150629	0.423747	Not sig	uncharacterized LOC114253987	NA	NA	NA
LOC105828936	3451.58	-2.27903	1.5861	-1.43688	0.150753	0.42401	Not sig	uncharacterized LOC105828936	Osi17	40774	osiris 17
LOC105835290	1702.59	-0.297839	0.20739	-1.43613	0.150965	0.424517	Not sig	serine/threonine-protein kinase 3	hpo	37247	hippo
LOC105839188	244.056	-0.505052	0.351798	-1.43563	0.151107	0.42483	Not sig	fat storage-inducing transmembrane protein	Fitm	38596	Fat storage inducing transmembrane protein
LOC118644610	34.4702	-0.822128	0.572725	-1.43547	0.151154	0.424874	Not sig	uncharacterized LOC118644610	CG12155	31682	uncharacterized protein
LOC105835512	328.912	-0.467028	0.325524	-1.43469	0.151374	0.42523	Not sig	flavin-containing monooxygenase FMO GS-OX-like 2	Fmo-1	37814	Flavin-containing monooxygenase 1
LOC118645232	2.35378	1.71369	1.19438	1.4348	0.151345	0.42523	Not sig	uncharacterized LOC118645232	NA	NA	NA
LOC105829262	1951.57	-0.20409	0.142233	-1.43489	0.151318	0.42523	Not sig	elongator complex protein 4	CG6907	33775	uncharacterized protein
LOC105839217	238.4	0.535541	0.373358	1.43439	0.151461	0.425387	Not sig	SET and MYND domain-containing protein 4	Smyd4-2	39414	SET and MYND domain containing
LOC114254587	1.56935	3.77164	2.6301	1.43403	0.151565	0.425416	Not sig	uncharacterized LOC114254587	NA	NA	NA
LOC105836994	5.04547	1.92471	1.34204	1.43417	0.151523	0.425416	Not sig	uncharacterized LOC105836994	NA	NA	NA
LOC118644034	128.209	0.476872	0.332538	1.43404	0.151562	0.425416	Not sig	ethanolamine kinase 1-like	eas	32585	easily shocked
LOC105837031	21.14	0.714409	0.498403	1.4334	0.151745	0.425833	Not sig	keratin-associated protein 19-2	NA	NA	NA
LOC118646927	1.15566	2.98031	2.07972	1.43303	0.151849	0.426037	Not sig	uncharacterized LOC118646927	NA	NA	NA
LOC105835981	2208.71	-0.269717	0.188343	-1.43205	0.152129	0.426345	Not sig	deoxyhypusine hydroxylase	nero	43740	nero
LOC105831626	56605.6	0.276901	0.193382	1.43189	0.152177	0.426345	Not sig	serine/threonine-protein phosphatase 2A catalytic subunit beta isoform	mts	45959	microtubule star
LOC105840775	821.698	0.599388	0.418448	1.43241	0.152028	0.426345	Not sig	uncharacterized LOC105840775	NA	NA	NA
LOC105836308	2415.88	-0.20096	0.140337	-1.43199	0.152147	0.426345	Not sig	uncharacterized LOC105836308	CG4751	34551	uncharacterized protein
LOC105835193	523.499	-0.307911	0.214997	-1.43217	0.152096	0.426345	Not sig	GDP-fucose protein O-fucosyltransferase 2	O-fut2	31098	O-fucosyltransferase 2
LOC105833180	470.425	0.415372	0.290073	1.43196	0.152156	0.426345	Not sig	katanin-interacting protein	NA	NA	NA
LOC105828881	126.368	0.775079	0.541195	1.43216	0.152097	0.426345	Not sig	uncharacterized LOC105828881	NA	NA	NA
LOC105833793	1.73557	2.29308	1.60188	1.43149	0.152289	0.426573	Not sig	uncharacterized LOC105833793	NA	NA	NA
LOC105833311	1115.48	0.328783	0.229721	1.43123	0.152364	0.426645	Not sig	abhydrolase domain-containing protein 2	Hydr2	33532	alpha/beta hydrolase2
LOC105833765	4765.88	0.636524	0.444753	1.43118	0.152378	0.426645	Not sig	uncharacterized LOC105833765	CG14186	40196	uncharacterized protein
LOC105832904	7754.09	-0.373612	0.261098	-1.43092	0.152453	0.426767	Not sig	cysteine and histidine-rich domain-containing protein	CHORD	42874	NA
LOC105834327	2838.27	-0.309544	0.216377	-1.43058	0.152552	0.42687	Not sig	cytochrome c1	heme protein	mitochondrial	Cyt-c1	38612	cytochrome c1
LOC105837783	93.1625	0.683005	0.477424	1.4306	0.152544	0.42687	Not sig	lipase member H	CG17292	34152	uncharacterized protein
LOC105830050	5000.14	-0.231345	0.161759	-1.43018	0.152665	0.427099	Not sig	GDP-D-glucose phosphorylase 1	CG3552	39097	uncharacterized protein
LOC105835898	367.587	-0.253559	0.177374	-1.42951	0.152856	0.427459	Not sig	cytochrome c oxidase assembly factor 3	mitochondrial	Ccdc56	39320	Coiled-coil domain containing 56
LOC118648188	96.4862	0.535509	0.374603	1.42954	0.15285	0.427459	Not sig	myb/SANT-like DNA-binding domain-containing protein 3	CG32813	31089	uncharacterized protein
LOC105840863	413.418	-0.226887	0.158741	-1.42929	0.152922	0.427555	Not sig	U4/U6.U5 small nuclear ribonucleoprotein 27 kDa protein	ytr	47457	yantar
LOC105838191	158.125	-0.664881	0.465439	-1.4285	0.153147	0.42801	Not sig	gamma-aminobutyric acid receptor alpha-like	Grd	39984	glycine receptor
LOC118646693	14.3488	-0.690635	0.483434	-1.4286	0.153119	0.42801	Not sig	vicilin-like seed storage protein At2g18540	NA	NA	NA
LOC105828665	322.902	-1.26457	0.885843	-1.42754	0.153425	0.428611	Not sig	facilitated trehalose transporter Tret1-2 homolog	CG4797	37770	NA
LOC105836293	228.551	0.57434	0.40231	1.42761	0.153406	0.428611	Not sig	methyl farnesoate epoxidase	Cyp305a1	40161	cytochrome P450 305a1
LOC105839485	695.349	0.576318	0.403761	1.42737	0.153472	0.428655	Not sig	uncharacterized LOC105839485	NA	NA	NA
LOC118648488	60.4824	-0.410892	0.28792	-1.4271	0.15355	0.428696	Not sig	uncharacterized LOC118648488	NA	NA	NA
LOC105832859	966.009	0.324399	0.227304	1.42716	0.153535	0.428696	Not sig	uncharacterized LOC105832859	NA	NA	NA
LOC105835077	76.0145	0.615202	0.431126	1.42697	0.15359	0.42872	Not sig	transient receptor potential protein	trp	43542	transient receptor potential
LOC105840715	2824.67	0.587154	0.411524	1.42678	0.153644	0.428783	Not sig	uncharacterized LOC105840715	CG17111	42727	uncharacterized protein
LOC105832793	543.431	0.287176	0.201296	1.42663	0.153686	0.428813	Not sig	diamine acetyltransferase 2	CG4210	41832	uncharacterized protein
LOC105840423	237.768	0.698271	0.489517	1.42645	0.153738	0.428833	Not sig	dynein intermediate chain 3	ciliary	Dnai2	39318	dynein
LOC105828346	3.46268	2.08487	1.46164	1.42639	0.153756	0.428833	Not sig	kin of IRRE-like protein 3	dpr7	2768865	defective proboscis extension response 7
LOC105837740	4300.55	-0.62053	0.435302	-1.42552	0.154008	0.428924	Not sig	F-box/LRR-repeat protein 7	Fbxl7	41935	F-box and leucine-rich repeat protein 7
LOC105828742	7062.6	-0.288294	0.202224	-1.42562	0.153978	0.428924	Not sig	phenylalanine--tRNA ligase alpha subunit	alpha-PheRS	31740	Phenylalanyl-tRNA synthetase
LOC105840280	8209.31	-0.3277	0.229812	-1.42595	0.153884	0.428924	Not sig	solute carrier family 35 member B1	meigo	42510	medial glomeruli
LOC105836771	3.26254	1.01345	0.710922	1.42554	0.154001	0.428924	Not sig	uncharacterized LOC105836771	NA	NA	NA
LOC105829293	422.212	0.494852	0.347004	1.42607	0.153848	0.428924	Not sig	putative ammonium transporter 3	Amt	41841	ammonium transporter
LOC105828984	238.998	-0.37616	0.263784	-1.42601	0.153865	0.428924	Not sig	short transmembrane mitochondrial protein 1	CG33170	326267	uncharacterized protein
LOC105837785	70.7774	0.906476	0.635754	1.42583	0.153918	0.428924	Not sig	lipase member H	CG17292	34152	uncharacterized protein
LOC118645023	565.855	0.544871	0.382382	1.42494	0.154176	0.429215	Not sig	uncharacterized LOC118645023	NA	NA	NA
LOC105831180	312.817	0.169757	0.119125	1.42503	0.154148	0.429215	Not sig	thyroid transcription factor 1-associated protein 26 homolog	CG15535	43608	uncharacterized protein
LOC105833306	92.0129	-0.44041	0.30915	-1.42458	0.154278	0.429413	Not sig	potassium voltage-gated channel subfamily KQT member 1	NA	NA	NA
LOC105839246	2324.83	-0.184091	0.12928	-1.42397	0.154456	0.429558	Not sig	threonine aspartase 1	Tasp1	39757	taspase 1
LOC105835458	644.3	-0.210263	0.147635	-1.4242	0.154387	0.429558	Not sig	CDP-diacylglycerol--glycerol-3-phosphate 3-phosphatidyltransferase	mitochondrial	CG7718	42254	NA
LOC105831653	1508.28	-0.296847	0.208459	-1.42401	0.154444	0.429558	Not sig	semaphorin-1A	Sema1a	34192	semaphorin 1a
LOC105836554	10.1822	0.972452	0.682818	1.42417	0.154396	0.429558	Not sig	DEAD-box ATP-dependent RNA helicase 42	NA	NA	NA
LOC105832704	546.741	-0.31213	0.219262	-1.42355	0.154576	0.429625	Not sig	uncharacterized LOC105832704	Socs16D	32760	suppressor of cytokine signaling at 16D
LOC118648898	45.7487	0.566932	0.398315	1.42332	0.154642	0.429625	Not sig	uncharacterized LOC118648898	NA	NA	NA
LOC105839243	25504.1	0.316972	0.222664	1.42355	0.154578	0.429625	Not sig	39S ribosomal protein L3	mitochondrial	mRpL3	32523	mitochondrial ribosomal protein L3
LOC105835031	3014.71	-0.236284	0.166019	-1.42323	0.154669	0.429625	Not sig	phosphatidylinositol 3	4	5-trisphosphate 3-phosphatase and dual-specificity protein phosphatase PTEN	Pten	43991	phosphatase and tensin homolog
LOC105839344	240.578	0.525709	0.369375	1.42324	0.154666	0.429625	Not sig	serine-enriched protein	gprs	36862	gprs
LOC118648406	141.267	0.498832	0.350461	1.42336	0.154633	0.429625	Not sig	gametogenetin-binding protein 2-like	CG2182	40697	uncharacterized protein
LOC105837765	63.7869	0.635616	0.446708	1.42289	0.154768	0.429813	Not sig	hepatocyte nuclear factor 6	onecut	45816	onecut
LOC105833334	11985.2	0.347221	0.244091	1.42251	0.15488	0.429948	Not sig	tumor protein p63-regulated gene 1-like protein	NA	NA	NA
LOC105833601	3416.63	-0.518241	0.364298	-1.42257	0.15486	0.429948	Not sig	putative transcription factor capicua	cic	53560	capicua
LOC105830780	39501.8	0.442559	0.311179	1.4222	0.154968	0.430107	Not sig	histone-lysine N-methyltransferase 2C	trr	31149	trithorax-related
LOC105832079	191.15	0.822835	0.57862	1.42206	0.155007	0.430128	Not sig	open rectifier potassium channel protein 1	Ork1	32020	open rectifier K[+
LOC105834345	154.393	-0.427572	0.30084	-1.42126	0.155241	0.430601	Not sig	uncharacterized LOC105834345	NA	NA	NA
LOC105835732	4422.92	-0.379992	0.267361	-1.42127	0.155238	0.430601	Not sig	FK506-binding protein 3	CG17233	40220	uncharacterized protein
LOC105828918	145.91	-0.248333	0.174771	-1.4209	0.155346	0.430804	Not sig	translation machinery-associated protein 16	CG15027	32440	uncharacterized protein
LOC105839661	589.343	-0.277203	0.195379	-1.4188	0.155957	0.432255	Not sig	peroxisome biogenesis protein 1	Pex1	45460	peroxin 1
LOC105836914	1.69077	2.35953	1.66307	1.41878	0.155964	0.432255	Not sig	tctex1 domain-containing protein 3	CG14763	35757	uncharacterized protein
LOC105840800	5153.15	-0.687844	0.484785	-1.41887	0.155938	0.432255	Not sig	neuropeptide-like 3	NA	NA	NA
LOC105833913	1672.95	-0.260793	0.183854	-1.41847	0.156052	0.432413	Not sig	galectin-4	galectin	33162	galectin
LOC105831456	316.416	-0.373018	0.263027	-1.41817	0.15614	0.432481	Not sig	putative FERM domain-containing protein FRMD8P1	Bili	43019	Band4.1 inhibitor LRP interactor
LOC105836509	676.94	-0.260701	0.183826	-1.41819	0.156135	0.432481	Not sig	dnaJ homolog subfamily C member 11	CG8531	36584	uncharacterized protein
LOC105830287	223.336	-0.353968	0.249661	-1.41779	0.156251	0.432699	Not sig	probable DNA-directed RNA polymerases I and III subunit RPAC2	l(2)37Cg	35196	NA
LOC105839161	1466.68	-0.588184	0.415094	-1.41699	0.156486	0.433263	Not sig	serine-rich adhesin for platelets	Ncoa6	33761	nuclear receptor coactivator 6
LOC105831795	26.0282	0.743519	0.524858	1.41661	0.156597	0.433483	Not sig	uncharacterized LOC105831795	NA	NA	NA
LOC105834702	30748.1	0.340708	0.24053	1.41649	0.156633	0.433493	Not sig	ras-related protein Rap1	Rap1	38244	Rap1 GTPase
LOC105836652	6.17846	0.995889	0.703162	1.4163	0.156688	0.433558	Not sig	ejaculatory bulb-specific protein 3	Phk-3	37997	pherokine 3
LOC118647313	305.153	0.570677	0.402984	1.41613	0.156738	0.433608	Not sig	uncharacterized LOC118647313	CG12155	31682	uncharacterized protein
LOC105836754	211.864	0.367091	0.259265	1.41589	0.156807	0.433625	Not sig	uncharacterized LOC105836754	NA	NA	NA
LOC105829739	127.611	0.601681	0.424916	1.416	0.156776	0.433625	Not sig	uncharacterized LOC105829739	JhI-26	36819	juvenile hormone-inducible protein 26
LOC105831843	18.4658	1.08816	0.768698	1.41558	0.156897	0.433786	Not sig	methyltransferase-like protein 7A	NA	NA	NA
LOC105836134	124169	0.642525	0.454022	1.41518	0.157015	0.433936	Not sig	signal recognition particle receptor subunit alpha homolog	SrpRalpha	47251	signal recognition particle receptor alpha
LOC105834090	1000.19	-0.233167	0.164757	-1.41522	0.157005	0.433936	Not sig	26S proteasome complex subunit SEM1	Sem1	50428	suppressor of exocyst mutations 1
LOC105838300	3545.64	-0.2618	0.185018	-1.415	0.157069	0.433998	Not sig	protein KRTCAP2 homolog	CG31460	318747	uncharacterized protein
LOC105837654	483.535	0.452737	0.320098	1.41437	0.157254	0.43442	Not sig	heterogeneous nuclear ribonucleoprotein K	mub	40436	mushroom-body expressed
LOC105829129	4730.88	0.383472	0.271191	1.41403	0.157354	0.434608	Not sig	DNA-directed RNA polymerase III subunit RPC9	Rcp	32678	NA
LOC118646032	28.7817	0.552733	0.390946	1.41384	0.15741	0.434676	Not sig	annulin-like	Tg	34093	transglutaminase
LOC105834199	1352.73	-0.421698	0.298311	-1.41362	0.157474	0.434764	Not sig	uncharacterized LOC105834199	MESR3	35116	misexpression suppressor of ras 3
LOC118647340	13.2358	1.01178	0.716361	1.41239	0.157835	0.435429	Not sig	cilia- and flagella-associated protein 251-like	NA	NA	NA
LOC105839953	2569.7	0.47401	0.335603	1.41241	0.157828	0.435429	Not sig	insulin receptor	InR	42549	Insulin-like receptor
LOC105839499	63.2566	0.838874	0.593936	1.4124	0.157833	0.435429	Not sig	uncharacterized LOC105839499	CG7968	34802	uncharacterized protein
LOC105835684	17.1195	1.17287	0.830491	1.41226	0.157874	0.435429	Not sig	uncharacterized LOC105835684	CG34429	5740606	uncharacterized protein
LOC118647956	212.651	-0.324431	0.229713	-1.41234	0.157851	0.435429	Not sig	uncharacterized LOC118647956	NA	NA	NA
LOC118644884	1555.99	0.449775	0.318597	1.41174	0.158027	0.435684	Not sig	uncharacterized LOC118644884	NA	NA	NA
LOC105840432	680.679	0.627701	0.444654	1.41166	0.158049	0.435684	Not sig	neuronal acetylcholine receptor subunit alpha-9	nAChRbeta3	33228	nicotinic acetylcholine receptor beta3
LOC105834191	1057.2	-0.959235	0.679529	-1.41162	0.158062	0.435684	Not sig	feline leukemia virus subgroup C receptor-related protein 2	CG1358	35697	uncharacterized protein
LOC105831607	3013.92	0.219723	0.155731	1.41091	0.15827	0.436088	Not sig	AH receptor-interacting protein	CG1847	32144	uncharacterized protein
LOC105830129	25754.8	0.272537	0.193165	1.41091	0.158273	0.436088	Not sig	uncharacterized LOC105830129	NA	NA	NA
LOC118645647	14.9265	-0.584863	0.414653	-1.41049	0.158396	0.436339	Not sig	protein ALP1-like	CG7492	38859	uncharacterized protein
LOC105834757	3768.8	0.201225	0.142721	1.40993	0.158562	0.436708	Not sig	PRA1 family protein 3	Jwa	35128	Jwa
LOC105832853	7597.73	-0.317487	0.225217	-1.40969	0.158632	0.436725	Not sig	PH-interacting protein	BRWD3	42898	BRWD3
LOC105839260	533880	0.396278	0.281107	1.40971	0.158627	0.436725	Not sig	eukaryotic translation initiation factor 4 gamma 2	NA	NA	NA
LOC105830805	1035.95	-0.327809	0.232574	-1.40949	0.158691	0.436801	Not sig	ubiquitin-fold modifier 1	Ufm1	5740715	Ubiquitin-fold modifier 1
LOC105840020	327.575	-0.350706	0.248858	-1.40926	0.158758	0.436896	Not sig	26S proteasome non-ATPase regulatory subunit 7	Rpn8	37894	regulatory particle non-ATPase 8
LOC105827870	5388.21	0.198476	0.140862	1.40901	0.158834	0.436928	Not sig	vacuolar protein sorting-associated protein VTA1 homolog	Vta1	38204	vesicle trafficking 1
LOC105839672	6522.9	0.214144	0.151972	1.4091	0.158805	0.436928	Not sig	growth hormone-inducible transmembrane protein	Mics1	40898	mitochondrial morphology and cristae structure 1
LOC105828734	6184.56	0.366848	0.260386	1.40886	0.158877	0.436959	Not sig	tyrosine-protein kinase Btk29A	Btk29A	34132	NA
LOC118648771	180.799	0.570261	0.404951	1.40822	0.159066	0.437391	Not sig	S-adenosylmethionine synthase-like	Sam-S	48552	S-adenosylmethionine synthetase
LOC105830608	944.709	0.233637	0.165924	1.4081	0.159101	0.4374	Not sig	general transcription factor IIF subunit 2	TfIIFbeta	41290	transcription factor TFIIFbeta
LOC105834441	9.26574	0.831296	0.59042	1.40797	0.159139	0.437416	Not sig	nuclear RNA export factor 1	sbr	43944	small bristles
LOC118647323	13.2215	0.789994	0.561222	1.40763	0.15924	0.437606	Not sig	uncharacterized LOC118647323	NA	NA	NA
LOC105839301	918.633	0.340811	0.242195	1.40718	0.159374	0.437799	Not sig	tetraspanin-7	Tsp39D	35405	tetraspanin 39D
LOC105839048	27.9589	0.670064	0.476163	1.40722	0.159364	0.437799	Not sig	uncharacterized LOC105839048	CG13532	37632	uncharacterized protein
LOC105828908	7.25544	1.35014	0.959685	1.40686	0.159469	0.437971	Not sig	4-coumarate--CoA ligase-like 2	pdgy	32426	pudgy
LOC114255736	135.64	0.502607	0.357305	1.40666	0.159528	0.438044	Not sig	uncharacterized LOC114255736	NA	NA	NA
LOC105835585	3090.88	-0.213987	0.152211	-1.40586	0.159766	0.438522	Not sig	thioredoxin-like protein 1	Txl	38646	Thioredoxin-like
LOC105839983	742.698	0.33045	0.23505	1.40587	0.159762	0.438522	Not sig	zwei Ig domain protein zig-8	dpr9	2768670	defective proboscis extension response 9
LOC105837326	57.6576	-0.376268	0.267666	-1.40574	0.159802	0.438533	Not sig	uncharacterized LOC105837326	CG3955	36438	uncharacterized protein
LOC105840783	121.523	-0.51377	0.3656	-1.40528	0.159938	0.438729	Not sig	pyridoxine/pyridoxamine 5'-phosphate oxidase 2	sgll	40925	sugarlethal
LOC105829623	387.706	-1.12242	0.79867	-1.40537	0.159913	0.438729	Not sig	fatty acid synthase-like	FASN3	3355111	fatty acid synthase 3
LOC105832546	304.237	0.632179	0.44996	1.40497	0.160031	0.438759	Not sig	15-hydroxyprostaglandin dehydrogenase [NAD(+)]	Pdh	39812	photoreceptor dehydrogenase
LOC118645869	1.15477	3.32857	2.36941	1.40481	0.160077	0.438759	Not sig	uncharacterized LOC118645869	NA	NA	NA
LOC105835778	1395.63	-0.263297	0.187418	-1.40487	0.160061	0.438759	Not sig	uncharacterized LOC105835778	CG14995	38487	uncharacterized protein
LOC105839460	1707.78	-0.226806	0.161416	-1.4051	0.159991	0.438759	Not sig	protein YIPF6	CG3652	33643	uncharacterized protein
LOC105831109	158.234	-0.586944	0.417894	-1.40453	0.160162	0.438903	Not sig	potassium channel subfamily K member 13-like	Task7	41125	TWIK-related acid-sensitive K[+
LOC105837496	544.862	0.233825	0.166509	1.40428	0.160234	0.439013	Not sig	UPF0518 protein CPIJ015043	CG3558	48421	uncharacterized protein
LOC105835642	351.977	0.354237	0.252278	1.40416	0.160272	0.439029	Not sig	putative thiamine transporter SLC35F3	CG42322	42455	uncharacterized protein
LOC118648005	26.1503	0.722034	0.514378	1.4037	0.160408	0.439312	Not sig	cyclic nucleotide-gated cation channel alpha-3-like	Cngl	32468	cyclic nucleotide-gated ion channel-like
LOC105834427	938.081	-0.181921	0.129676	-1.40289	0.16065	0.439887	Not sig	sorting nexin-24	CG11807	36683	uncharacterized protein
LOC105837964	976288	0.448991	0.320211	1.40217	0.160864	0.440385	Not sig	activating transcription factor of chaperone	crc	47767	cryptocephal
LOC105836694	1475.44	-0.347214	0.247714	-1.40167	0.161013	0.440704	Not sig	protein kinase C and casein kinase substrate in neurons protein 1	Synd	42467	syndapin
LOC118646911	1.78653	3.28587	2.34465	1.40143	0.161084	0.440788	Not sig	uncharacterized LOC118646911	NA	NA	NA
LOC105836342	1235.19	-0.209302	0.149367	-1.40126	0.161136	0.440788	Not sig	tRNA (cytosine(38)-C(5))-methyltransferase	Mt2	34632	methyltransferase 2
LOC105830948	259.861	0.335984	0.239775	1.40125	0.16114	0.440788	Not sig	orexin receptor type 2	SIFaR	42530	SIFamide receptor
LOC118645573	1.74595	1.2444	0.888187	1.40106	0.161197	0.440854	Not sig	uncharacterized LOC118645573	NA	NA	NA
LOC105828798	3.94214	2.13712	1.52617	1.40031	0.16142	0.441295	Not sig	maltase 1	Mal-B1	34597	maltase B1
LOC105829395	2207.53	-0.218765	0.156234	-1.40024	0.161442	0.441295	Not sig	WW domain-containing adapter protein with coiled-coil homolog	wcy	32690	wacky
LOC118644455	3.04935	0.977386	0.698036	1.4002	0.161455	0.441295	Not sig	uncharacterized LOC118644455	NA	NA	NA
LOC105829574	4399.12	-0.475511	0.339756	-1.39957	0.161642	0.441719	Not sig	vasorin	haf	33339	hattifattener
LOC118644980	868.372	0.542929	0.388122	1.39886	0.161854	0.442097	Not sig	probable JmjC domain-containing histone demethylation protein 2C	NA	NA	NA
LOC105833773	9636.66	-0.260975	0.186568	-1.39882	0.161867	0.442097	Not sig	dnaJ homolog subfamily A member 4	Droj2	41646	DnaJ-like-2
LOC105840036	5346.15	-0.207944	0.148661	-1.39878	0.161878	0.442097	Not sig	receptor expression-enhancing protein 5	ReepB	36569	receptor expression enhancing protein B
LOC105830724	11936.7	0.31336	0.224073	1.39847	0.161971	0.442262	Not sig	uncharacterized LOC105830724	CG2519	40666	uncharacterized protein
LOC105840378	5544.96	-0.303887	0.217334	-1.39825	0.162038	0.442358	Not sig	proteasome subunit alpha type-2	Prosalpha2	41531	proteasome alpha2 subunit
LOC105829740	2902.01	-0.740641	0.529841	-1.39786	0.162156	0.442479	Not sig	peptide transporter family 1	CG2930	31341	uncharacterized protein
LOC118645295	5.50145	-0.682735	0.488406	-1.39788	0.162148	0.442479	Not sig	putative nuclease HARBI1	CG43088	12797977	uncharacterized protein
LOC118647537	0.880304	2.9256	2.09304	1.39778	0.16218	0.442479	Not sig	uncharacterized LOC118647537	NA	NA	NA
LOC105839119	151.422	0.732488	0.524376	1.39688	0.162451	0.443082	Not sig	organic cation transporter 1	CarT	35334	carcinine transporter
LOC118647595	131.848	1.18043	0.84508	1.39683	0.162466	0.443082	Not sig	uncharacterized LOC118647595	NA	NA	NA
LOC105829433	6536.68	0.459435	0.328989	1.39651	0.162562	0.443169	Not sig	serine-rich adhesin for platelets	NA	NA	NA
LOC105839463	4377.83	-0.279532	0.200152	-1.3966	0.162534	0.443169	Not sig	la protein homolog	La	35305	La autoantigen-like
LOC118646052	18.5464	-1.09815	0.78648	-1.39628	0.162629	0.443239	Not sig	tubulin-specific chaperone C-like	NA	NA	NA
LOC105839170	5992.42	-0.168353	0.120579	-1.3962	0.162653	0.443239	Not sig	probable ATP-dependent RNA helicase DDX56	Hlc	33118	helicase
LOC105836219	2447.75	0.410289	0.293989	1.39559	0.162837	0.443652	Not sig	protein turtle	tutl	46015	turtle
LOC105839950	4990.51	0.250547	0.179564	1.39531	0.162923	0.443798	Not sig	nucleolar protein 10	l(2)34Fd	34839	lethal (2) 34Fd
LOC118645908	46.1565	1.08346	0.77663	1.39507	0.162993	0.443901	Not sig	fatty acyl-CoA reductase 1-like	CG4020	31522	uncharacterized protein
LOC105829099	93.1632	0.46989	0.336876	1.39485	0.163062	0.443965	Not sig	venom acid phosphatase Acph-1	CG9449	40117	uncharacterized protein
LOC105840445	1522.03	0.342704	0.245704	1.39478	0.163082	0.443965	Not sig	UDP-galactose transporter senju	senju	33734	senju
LOC105838833	4006.04	-0.449132	0.322038	-1.39466	0.163119	0.443978	Not sig	protein Wnt-10a	Wnt10	34011	Wnt oncogene analog 10
LOC105840272	1365.91	-0.466192	0.3343	-1.39453	0.163157	0.443993	Not sig	transcriptional activator cubitus interruptus	ci	43767	cubitus interruptus
LOC105835576	1193.86	0.263036	0.188636	1.39441	0.163195	0.444006	Not sig	DNA-directed RNA polymerase III subunit RPC5	Sin	40325	NA
LOC105839907	4059.91	-0.416995	0.29908	-1.39426	0.16324	0.44404	Not sig	FH1/FH2 domain-containing protein 3	Fhos	39004	formin homology 2 domain containing
LOC105831203	7235.5	-0.256813	0.184276	-1.39364	0.163428	0.444457	Not sig	splicing factor 3B subunit 3	Sf3b3	38093	splicing factor 3b subunit 3
LOC118646991	196.538	0.367862	0.263977	1.39354	0.163458	0.444457	Not sig	uncharacterized LOC118646991	NA	NA	NA
LOC105828368	220.071	-0.306765	0.220186	-1.39321	0.163557	0.444638	Not sig	DNA-directed RNA polymerases I	II	and III subunit RPABC4	Rpb12	5740790	NA
LOC105834612	4622.09	0.395414	0.283883	1.39288	0.163657	0.444638	Not sig	semaphorin-1A	Sema1a	34192	semaphorin 1a
LOC105835316	254.533	0.915962	0.657647	1.39279	0.163685	0.444638	Not sig	protein takeout	CG1124	40613	uncharacterized protein
LOC105840296	2728.43	0.321503	0.230836	1.39278	0.163687	0.444638	Not sig	mitochondrial ribonuclease P protein 1 homolog	rswl	37124	roswell
LOC118648356	18.7723	0.657198	0.471786	1.393	0.16362	0.444638	Not sig	uncharacterized LOC118648356	NA	NA	NA
LOC105839839	168.413	0.93834	0.673775	1.39266	0.163723	0.444646	Not sig	putative sodium-dependent multivitamin transporter	CG10444	37294	uncharacterized protein
LOC118644170	1112.79	-0.562391	0.403888	-1.39244	0.163788	0.444734	Not sig	ubiquitin-60S ribosomal protein L40	RpL40	33629	ribosomal protein L40
LOC105831093	2609.46	0.775086	0.55674	1.39219	0.163866	0.444857	Not sig	facilitated trehalose transporter Tret1-2 homolog	CG1213	40728	uncharacterized protein
LOC105828350	725.768	-0.21786	0.156515	-1.39195	0.163938	0.444877	Not sig	palmitoyltransferase ZDHHC6	CG5196	41522	uncharacterized protein
LOC105840150	3871.24	-0.263695	0.189437	-1.392	0.163923	0.444877	Not sig	nuclear pore glycoprotein p62	Nup62	36830	nucleoporin 62kD
LOC118646144	101.179	0.860366	0.618478	1.3911	0.164194	0.445395	Not sig	uncharacterized LOC118646144	Camp	36948	Cathelicidin-like antimicrobial protein
LOC105833096	3175.27	-0.290088	0.208526	-1.39114	0.164184	0.445395	Not sig	solute carrier family 25 member 46	Slc25A46a	32564	solute carrier family 25 member 46a
LOC105839020	1287.47	0.276254	0.198657	1.39061	0.164345	0.445716	Not sig	solute carrier family 12 member 4	kcc	37800	kazachoc
LOC105832773	749.557	0.485757	0.349369	1.39038	0.164413	0.445812	Not sig	zinc transporter ZIP3	Zip88E	41847	Zinc/iron regulated transporter-related protein 88E
LOC105834241	6676.36	0.360464	0.25937	1.38977	0.164599	0.445873	Not sig	protein MTSS 2	mim	2768716	missing-in-metastasis
LOC105832028	24.8912	0.819335	0.589493	1.3899	0.16456	0.445873	Not sig	uncharacterized LOC105832028	NA	NA	NA
LOC105835909	14708.6	-0.845892	0.608612	-1.38987	0.164569	0.445873	Not sig	myosin light chain alkali	Mlc1	43323	myosin alkali light chain 1
LOC105832494	2297.69	-0.464462	0.334127	-1.39008	0.164506	0.445873	Not sig	chromatin assembly factor 1 subunit B	Caf1-105	36107	chromatin assembly factor 1
LOC105829709	570.795	0.640505	0.460744	1.39015	0.164482	0.445873	Not sig	uncharacterized LOC105829709	NA	NA	NA
LOC105836230	6067.22	0.513787	0.369745	1.38957	0.164659	0.445885	Not sig	fibrous sheath CABYR-binding protein	NA	NA	NA
LOC105834388	25.3306	0.53443	0.384609	1.38954	0.164669	0.445885	Not sig	uncharacterized LOC105834388	CG32432	40310	uncharacterized protein
LOC105834010	1.06894	1.50536	1.08384	1.38891	0.164859	0.446182	Not sig	ATP-binding cassette sub-family A member 3	CG6052	39971	uncharacterized protein
LOC118647633	1090.81	0.402418	0.289747	1.38886	0.164876	0.446182	Not sig	probable medium-chain specific acyl-CoA dehydrogenase	mitochondrial	Mcad	38864	Medium-chain acyl-CoA dehydrogenase
LOC105837371	287.061	0.317913	0.228867	1.38907	0.164811	0.446182	Not sig	tyramine beta-hydroxylase	Tbh	31718	tyramine beta hydroxylase
LOC105836815	2772.75	-0.131532	0.0947447	-1.38827	0.165054	0.446485	Not sig	DNA-binding protein P3A2	ewg	30975	erect wing
LOC105834971	52.8707	1.24598	0.897482	1.38831	0.165043	0.446485	Not sig	uncharacterized LOC105834971	NA	NA	NA
LOC105828666	46.1704	0.666793	0.480643	1.38729	0.165352	0.447115	Not sig	uncharacterized LOC105828666	CG12541	31650	uncharacterized protein
LOC105830355	856.911	-0.371874	0.26805	-1.38733	0.165341	0.447115	Not sig	DNA repair protein XRCC3	spn-B	41746	spindle B
LOC105839458	251.215	0.404305	0.29148	1.38708	0.165418	0.447205	Not sig	tetratricopeptide repeat protein 8	BBS8	33217	Bardet-Biedl syndrome 8
LOC105838896	1073.66	-0.219819	0.158505	-1.38683	0.165495	0.447236	Not sig	ribonuclease P protein subunit p40	NA	NA	NA
LOC105839269	893.075	0.213437	0.153903	1.38683	0.165494	0.447236	Not sig	magnesium-dependent phosphatase 1	NA	NA	NA
LOC105835962	446.759	0.593005	0.427854	1.386	0.165747	0.447598	Not sig	uncharacterized LOC105835962	CG42399	33176	uncharacterized protein
LOC105839495	2021.08	0.249496	0.179985	1.3862	0.165686	0.447598	Not sig	vacuolar protein sorting-associated protein 54	scat	47942	scattered
LOC105829462	8688.25	-0.2292	0.165364	-1.38603	0.165737	0.447598	Not sig	putative oxidoreductase GLYR1 homolog	Ndf	192507	Nucleosome-destabilizing factor
LOC105828249	1165.46	-0.340182	0.245458	-1.3859	0.165776	0.447598	Not sig	activated Cdc42 kinase-like	NA	NA	NA
LOC105835538	675.473	-0.397592	0.286894	-1.38585	0.165793	0.447598	Not sig	exonuclease 1	tos	35119	tosca
LOC105840645	112.481	0.731234	0.527747	1.38558	0.165876	0.447692	Not sig	fatty acid synthase-like	FASN3	3355111	fatty acid synthase 3
LOC118646397	1.1855	3.68402	2.65904	1.38547	0.165909	0.447692	Not sig	uncharacterized LOC118646397	NA	NA	NA
LOC105833097	1132.59	0.237025	0.171086	1.38541	0.165926	0.447692	Not sig	nuclear speckle splicing regulatory protein 1	CG15747	32288	uncharacterized protein
LOC105831546	1933.61	-0.414448	0.299193	-1.38522	0.165985	0.447764	Not sig	zinc finger protein 467	CG12071	43660	uncharacterized protein
LOC105835035	36.0201	0.764636	0.552187	1.38474	0.166132	0.44807	Not sig	high affinity cationic amino acid transporter 1	slif	40510	slimfast
LOC105839987	3383.79	-0.234971	0.169705	-1.38458	0.16618	0.448109	Not sig	importin-4	Arts	59215	artemis
LOC105837962	281.953	-0.756322	0.546287	-1.38448	0.166212	0.448109	Not sig	fatty acyl-CoA reductase 1	CG5065	36860	uncharacterized protein
LOC105836239	34702.2	0.266076	0.19225	1.38401	0.166354	0.448405	Not sig	proteasome adapter and scaffold protein ECM29	CG8858	36319	uncharacterized protein
LOC105840757	25.0142	0.787161	0.569033	1.38333	0.166563	0.44861	Not sig	putative nuclease HARBI1	CG43088	12797977	uncharacterized protein
LOC105829655	12.0352	1.09671	0.7931	1.38281	0.166723	0.44861	Not sig	venom allergen 3	CG8483	41623	uncharacterized protein
LOC105830449	16.2057	1.75843	1.27143	1.38304	0.166654	0.44861	Not sig	trypsin-1	CG31954	33572	uncharacterized protein
LOC105840014	724.784	0.3255	0.2353	1.38334	0.166559	0.44861	Not sig	nose resistant to fluoxetine protein 6	CG32645	32264	uncharacterized protein
LOC114255728	8212.07	-0.339069	0.245201	-1.38282	0.16672	0.44861	Not sig	60S ribosomal protein L39	RpL39	37849	ribosomal protein L39
LOC105839083	814.016	0.495823	0.358592	1.38269	0.166759	0.44861	Not sig	alpha-2Da adrenergic receptor	Octalpha2R	42258	alpha2-adrenergic-like octopamine receptor
LOC105835746	36.1635	1.16389	0.841421	1.38324	0.166591	0.44861	Not sig	tyrosine-protein kinase receptor torso	Cad96Ca	43026	cadherin 96Ca
LOC105835532	984.781	-0.376543	0.272295	-1.38285	0.166712	0.44861	Not sig	origin recognition complex subunit 2	Orc2	41703	origin recognition complex subunit 2
LOC105839179	707.666	-0.20356	0.147199	-1.38289	0.166697	0.44861	Not sig	poly(ADP-ribose) glycohydrolase	Parg	31329	Poly(ADP-ribose) glycohydrolase
LOC118647063	0.690586	2.49978	1.80781	1.38277	0.166735	0.44861	Not sig	uncharacterized LOC118647063	NA	NA	NA
LOC105834939	61.854	0.408164	0.295262	1.38238	0.166855	0.44878	Not sig	transposable element P transposase	NA	NA	NA
LOC105833907	10711.4	0.196522	0.142178	1.38222	0.166904	0.448823	Not sig	AP-3 complex subunit delta-1	g	44819	garnet
LOC105837926	17.1253	1.09101	0.789418	1.38204	0.166959	0.448884	Not sig	kelch-like protein 10	klhl10	3354863	kelch like family member 10
LOC105840136	2504.92	-0.211145	0.15279	-1.38193	0.166994	0.448889	Not sig	vacuolar protein sorting-associated protein 16 homolog	Vps16A	41107	vacuolar protein sorting 16A
LOC105838366	19.7577	1.02069	0.738796	1.38156	0.167107	0.448949	Not sig	probable cytochrome P450 4aa1	Cyp4aa1	36752	cytochrome P450 4aa1
LOC105835722	10651.6	0.305941	0.221437	1.38162	0.16709	0.448949	Not sig	transcription factor CP2-like protein 1	gem	36064	gemini
LOC105834196	16825.7	0.217293	0.157284	1.38153	0.167115	0.448949	Not sig	uncharacterized LOC105834196	mute	2768848	muscle wasted
LOC105836997	7582.41	0.156922	0.113609	1.38125	0.167202	0.449095	Not sig	MICOS complex subunit Mic60	Mitofilin	42587	mitofilin
LOC105833308	34.7292	1.30936	0.948121	1.381	0.167278	0.449211	Not sig	uncharacterized LOC105833308	Gr28b	117496	gustatory receptor 28b
LOC105831112	32.8291	0.604056	0.437439	1.38089	0.167312	0.449213	Not sig	protein PTHB1	BBS9	37439	Bardet-Biedl syndrome 9
LOC105837673	740.65	-0.225854	0.163583	-1.38067	0.16738	0.449226	Not sig	reactive oxygen species modulator 1	CG6878	39656	uncharacterized protein
LOC105836622	3122.84	-0.284322	0.205931	-1.38066	0.167383	0.449226	Not sig	serine/threonine-protein phosphatase 4 catalytic subunit	Pp4-19C	45031	protein phosphatase 19C
LOC105835208	101.944	0.568745	0.412158	1.37992	0.167611	0.449702	Not sig	homeobox protein aristaless	al	33208	aristaless
LOC105830471	1677.26	-0.225309	0.163282	-1.37987	0.167626	0.449702	Not sig	male-specific lethal 1 homolog	NA	NA	NA
LOC105833820	83.4767	0.621929	0.450835	1.37951	0.167739	0.449917	Not sig	carbonic anhydrase-related protein 10	CARPA	31687	carbonic anhydrase-related protein A
LOC105834508	10094	0.34164	0.247724	1.37912	0.167859	0.450151	Not sig	myo-inositol 2-dehydrogenase	CG3609	33421	uncharacterized protein
LOC105838586	5675.28	-0.354806	0.257385	-1.3785	0.168048	0.450568	Not sig	interference hedgehog	boi	31229	brother of ihog
LOC105835951	5380.52	-0.285219	0.20694	-1.37827	0.16812	0.45067	Not sig	polypeptide N-acetylgalactosaminyltransferase 1	Pgant3	35627	polypeptide N-Acetylgalactosaminyltransferase 3
LOC105831073	4400.86	0.214373	0.15558	1.3779	0.168235	0.45067	Not sig	RNA-binding protein 25	CG4119	31481	uncharacterized protein
LOC105829016	589.165	0.276041	0.200383	1.37757	0.168337	0.45067	Not sig	ADP	ATP carrier protein-like	sesB	32007	stress-sensitive B
LOC105836102	9.0102	1.90451	1.38242	1.37767	0.168305	0.45067	Not sig	farnesyl pyrophosphate synthase	Fpps	36209	farnesyl pyrophosphate synthase
LOC105833099	9378.98	0.25554	0.185507	1.37753	0.16835	0.45067	Not sig	mesencephalic astrocyte-derived neurotrophic factor homolog	Manf	41983	mesencephalic astrocyte-derived neurotrophic factor
LOC105832697	2952.14	-0.274822	0.199485	-1.37766	0.168309	0.45067	Not sig	glycogen [starch] synthase	GlyS	41823	glycogen synthase
LOC105837813	1077.32	-0.276284	0.200514	-1.37788	0.168241	0.45067	Not sig	uncharacterized LOC105837813	NA	NA	NA
LOC118648550	6.53943	-0.526855	0.382363	-1.37789	0.168237	0.45067	Not sig	uncharacterized LOC118648550	NA	NA	NA
LOC105830916	3189.47	0.389104	0.282579	1.37698	0.16852	0.451037	Not sig	Down syndrome cell adhesion molecule-like protein Dscam2	Dscam1	35652	down syndrome cell adhesion molecule 1
LOC105832076	454.479	-0.316234	0.229685	-1.37682	0.168569	0.451081	Not sig	ras-related protein RabJ	RabX1	44172	RabX1
LOC105829201	906.432	-0.269754	0.195949	-1.37665	0.168619	0.451112	Not sig	NADH dehydrogenase [ubiquinone] 1 beta subcomplex subunit 10	ND-PDSW	44228	NADH dehydrogenase (ubiquinone) PDSW subunit
LOC118647768	41.3264	0.455505	0.330899	1.37657	0.168647	0.451112	Not sig	uncharacterized LOC118647768	CG30053	246419	uncharacterized protein
LOC105834545	276747	0.471128	0.342291	1.3764	0.168699	0.451134	Not sig	cytochrome P450 4g15	Cyp4g15	32093	cytochrome P450 4g15
LOC105833570	264.683	0.273802	0.198937	1.37633	0.168721	0.451134	Not sig	tRNA dimethylallyltransferase	CG31381	192528	uncharacterized protein
LOC105832552	307.536	-0.46173	0.335539	-1.37608	0.168795	0.451245	Not sig	uncharacterized LOC105832552	beat-Ic	34945	beaten path Ic
LOC105839938	9.64589	1.28833	0.936348	1.37591	0.168849	0.451299	Not sig	uncharacterized LOC105839938	NA	NA	NA
LOC105835392	133.925	0.430864	0.313191	1.37572	0.168908	0.451369	Not sig	uncharacterized LOC105835392	CG7737	36174	uncharacterized protein
LOC105831025	966.805	-0.235462	0.171183	-1.3755	0.168978	0.451467	Not sig	MRG/MORF4L-binding protein	MrgBP	35880	MRG/MORF4L binding protein
LOC118648688	24.6574	0.56662	0.412116	1.3749	0.169162	0.451869	Not sig	sulfhydryl oxidase 1-like	Qsox1	36464	quiescin sulfhydryl oxidase 1
LOC105831967	166.19	0.695509	0.50596	1.37463	0.169246	0.452006	Not sig	peroxisomal acyl-coenzyme A oxidase 3	CG9527	33898	NA
LOC105833051	849.62	-0.278534	0.202671	-1.37431	0.169345	0.452129	Not sig	peptide deformylase	mitochondrial	CG31278	41282	uncharacterized protein
LOC118644756	191.763	-0.719118	0.523305	-1.37418	0.169385	0.452129	Not sig	uncharacterized LOC118644756	NA	NA	NA
LOC105840201	117.91	1.12976	0.822336	1.37384	0.16949	0.452129	Not sig	uncharacterized LOC105840201	NA	NA	NA
LOC105840700	200.854	0.337853	0.245864	1.37415	0.169396	0.452129	Not sig	MDS1 and EVI1 complex locus protein EVI1-A	ham	35135	hamlet
LOC105829251	10045.5	-0.315638	0.229723	-1.374	0.169443	0.452129	Not sig	proteasome subunit beta type-4	Prosbeta7	40639	proteasome beta7 subunit
LOC105830967	3092.5	-0.255156	0.185722	-1.37386	0.169485	0.452129	Not sig	probable protein phosphatase CG10417	CG10417	35492	uncharacterized protein
LOC105832021	1938.07	-0.265133	0.193004	-1.37372	0.169529	0.452145	Not sig	probable cysteine--tRNA ligase	mitochondrial	CysRS-m	36563	Cysteinyl-tRNA synthetase
LOC105829368	103388	0.541328	0.394115	1.37353	0.169588	0.452213	Not sig	apolipophorins	apolpp	43827	apolipophorin
LOC105838057	2057.7	-0.194541	0.141661	-1.37329	0.169662	0.452322	Not sig	acyl-protein thioesterase 2	CG18815	59176	NA
LOC118647763	2.99706	1.44071	1.04944	1.37284	0.169802	0.452608	Not sig	uncharacterized LOC118647763	NA	NA	NA
LOC118646573	0.981766	-1.68617	1.22855	-1.3725	0.169909	0.452742	Not sig	putative nuclease HARBI1	CG12253	47730	uncharacterized protein
LOC105830648	111.788	0.560612	0.408503	1.37236	0.169952	0.452742	Not sig	ATPase family AAA domain-containing protein 2	TER94	36040	transitional endoplasmic reticulum 94
LOC105839073	128.124	0.638693	0.465382	1.3724	0.169937	0.452742	Not sig	uncharacterized protein DDB_G0271670	NA	NA	NA
LOC105828412	715.127	0.270006	0.196765	1.37223	0.169993	0.452761	Not sig	intraflagellar transport protein 52 homolog	IFT52	33917	intraflagellar transport 52
LOC105828757	1423.24	-0.210377	0.153351	-1.37187	0.170105	0.452795	Not sig	protein CNPPD1	CG40191	3354930	uncharacterized protein
LOC105832825	28.7947	-1.0957	0.798693	-1.37187	0.170105	0.452795	Not sig	uncharacterized LOC105832825	Or9a	31975	odorant receptor 9a
LOC114254284	2.7815	1.41896	1.03427	1.37195	0.170079	0.452795	Not sig	uncharacterized LOC114254284	CG32436	40362	uncharacterized protein
LOC118646611	136.079	1.25818	0.917441	1.37141	0.170248	0.453089	Not sig	probable cytochrome P450 304a1	Cyp304a1	41586	cytochrome P450 304a1
LOC105835570	63370.1	0.306846	0.223801	1.37106	0.170355	0.453285	Not sig	adenomatous polyposis coli homolog	Apc	44642	APC-like
LOC105830405	3998.54	0.243727	0.177802	1.37078	0.170445	0.453347	Not sig	SCY1-like protein 2	CG1951	43423	uncharacterized protein
LOC118647023	3.44081	1.65655	1.20839	1.37088	0.170412	0.453347	Not sig	uncharacterized LOC118647023	NA	NA	NA
LOC105831423	1826.46	-0.193168	0.140936	-1.37061	0.170498	0.453399	Not sig	uncharacterized LOC105831423	CG2662	31254	uncharacterized protein
LOC114254233	410.693	0.49966	0.364639	1.37029	0.170597	0.453487	Not sig	myosin-11	NA	NA	NA
LOC105840692	2051.09	0.247207	0.180393	1.37038	0.170569	0.453487	Not sig	vesicle-associated membrane protein 7	Vamp7	36015	Vesicle-associated membrane protein 7
LOC118644639	1.4863	2.60326	1.90007	1.37009	0.170659	0.453564	Not sig	uncharacterized LOC118644639	NA	NA	NA
LOC105831737	43.7905	-1.05004	0.76678	-1.36941	0.170871	0.454038	Not sig	calexcitin-2	Scp2	42015	sarcoplasmic calcium-binding protein 2
LOC105835439	639.171	0.876473	0.640277	1.3689	0.171032	0.454377	Not sig	cadherin-89D	Cad89D	42006	cadherin 89D
LOC105829050	6726.05	-0.205453	0.150106	-1.36872	0.171086	0.454432	Not sig	serine/threonine-protein kinase Tao	Tao	32948	Tao
LOC105833044	212.556	0.485349	0.354817	1.36789	0.171347	0.455038	Not sig	uncharacterized LOC105833044	NA	NA	NA
LOC105839424	819.451	-0.297344	0.217482	-1.36721	0.171558	0.45551	Not sig	A-kinase anchor protein 10	mitochondrial	pkaap	34957	pkaap
LOC105838723	2206.55	-0.26342	0.192696	-1.36702	0.171618	0.45558	Not sig	endoplasmic reticulum resident protein 29	wbl	37206	windbeutel
LOC105830406	1643.08	-0.351443	0.257117	-1.36686	0.171669	0.455627	Not sig	telomerase reverse transcriptase	NA	NA	NA
LOC105829733	1218.82	0.227671	0.16658	1.36673	0.171709	0.455643	Not sig	DNA-binding protein RFX2	Rfx	41266	Rfx
LOC105831683	848.988	0.525028	0.384276	1.36628	0.171852	0.455936	Not sig	uncharacterized LOC105831683	b6	31124	b6
LOC105834514	98078.3	0.381826	0.279534	1.36594	0.171959	0.456054	Not sig	GPI transamidase component PIG-T	PIG-T	31772	phosphatidylinositol glycan anchor biosynthesis class T
LOC118647896	206.735	0.91009	0.666283	1.36592	0.171964	0.456054	Not sig	cytochrome P450 6a2-like	Cyp6a2	35587	cytochrome P450 6a2
LOC105837836	1886.43	0.330202	0.241837	1.36539	0.172131	0.456339	Not sig	potassium voltage-gated channel protein Shab	Shab	38352	shaker cognate b
LOC105840729	3797.46	0.306077	0.224172	1.36537	0.172138	0.456339	Not sig	uncharacterized LOC105840729	Regnase-1	42394	regnase 1
LOC118645360	6.15678	1.63305	1.19627	1.36512	0.172217	0.45646	Not sig	uncharacterized LOC118645360	CG16863	34784	uncharacterized protein
LOC105834952	979.366	0.331025	0.24253	1.36488	0.17229	0.456566	Not sig	sex-lethal homolog	Sxl	3772180	Sex lethal
LOC105829766	27.3258	0.861663	0.63169	1.36406	0.172548	0.457089	Not sig	histone H3	His3:CG33866	3772189	histone H3
LOC105834236	1.04629	2.81615	2.06456	1.36404	0.172555	0.457089	Not sig	coagulation factor IX-like	CG17477	42067	uncharacterized protein
LOC105832678	12824.6	0.58604	0.429946	1.36306	0.172865	0.457822	Not sig	golgin subfamily B member 1	lva	31350	lava lamp
LOC105830860	84357.8	-0.35434	0.260027	-1.36271	0.172975	0.458024	Not sig	guanine nucleotide-binding protein subunit beta-like protein	Rack1	34070	receptor of activated protein kinase C 1
LOC105838981	2997.99	-0.279852	0.205407	-1.36242	0.173064	0.458173	Not sig	probable aconitate hydratase	mitochondrial	mAcon1	44149	mitochondrial aconitase 1
LOC105835371	1171.84	0.315697	0.231767	1.36213	0.173157	0.45824	Not sig	major facilitator superfamily domain-containing protein 6	CG15706	36799	uncharacterized protein
LOC114255322	31.164	0.696804	0.511554	1.36213	0.173156	0.45824	Not sig	T-box protein 2	Doc1	39039	Dorsocross1
LOC105833307	834.376	-0.232597	0.170832	-1.36155	0.173339	0.458633	Not sig	arrestin domain-containing protein 17	CG1105	40841	uncharacterized protein
LOC105836058	22124.8	-0.33275	0.244452	-1.36121	0.173447	0.458831	Not sig	activator of basal transcription 1	CG32708	318161	uncharacterized protein
LOC105836350	3935.85	-0.515539	0.378819	-1.36091	0.173542	0.458993	Not sig	sm-like protein LSM3A	LSm3	42842	uncharacterized protein
LOC105831769	112.523	0.71348	0.524341	1.36072	0.173603	0.459065	Not sig	serine protease gd	gd	32159	gastrulation-defective
LOC105829256	517.792	0.503409	0.370035	1.36044	0.173692	0.459212	Not sig	uncharacterized LOC105829256	beat-VII	43213	beaten path VII
LOC105838921	84.439	0.833998	0.613255	1.35995	0.173845	0.459298	Not sig	uncharacterized LOC105838921	CG6845	38019	uncharacterized protein
LOC105840000	1876.62	0.251899	0.185212	1.36006	0.173811	0.459298	Not sig	uncharacterized LOC105840000	CG13124	34310	uncharacterized protein
LOC105830696	99.1156	0.548822	0.403635	1.3597	0.173925	0.459298	Not sig	uncharacterized LOC105830696	Teh3	50170	tipE homolog 3
LOC105836269	22974	-0.332054	0.244231	-1.35959	0.17396	0.459298	Not sig	14-3-3 protein zeta	14-3-3zeta	36059	14-3-3zeta
LOC118645905	3.28792	1.03304	0.759807	1.35961	0.173953	0.459298	Not sig	fatty acyl-CoA reductase 1-like	CG5065	36860	uncharacterized protein
LOC118646380	1.36718	2.83875	2.08787	1.35964	0.173944	0.459298	Not sig	cytochrome P450 4C1-like	Cyp4c3	43663	cytochrome P450 4c3
LOC105833790	936.199	-0.27501	0.202251	-1.35975	0.17391	0.459298	Not sig	mediator of RNA polymerase II transcription subunit 30	MED30	38078	mediator complex subunit 30
LOC105832272	535.876	0.277437	0.204142	1.35904	0.174133	0.459487	Not sig	breast cancer anti-estrogen resistance protein 1	p130CAS	38021	p130CAS
LOC105835540	2059.77	0.391583	0.288087	1.35925	0.174067	0.459487	Not sig	V-type proton ATPase subunit e 2	VhaM9.7-a	38521	vacuolar H[+
LOC105827843	4541.81	0.382471	0.281421	1.35907	0.174124	0.459487	Not sig	SH3 domain-containing kinase-binding protein 1	cindr	43654	CIN85 and CD2AP related
LOC105830459	4897.31	0.191672	0.141142	1.35801	0.174462	0.46	Not sig	nuclear inhibitor of protein phosphatase 1	NiPp1	44748	nuclear inhibitor of protein phosphatase 1
LOC105838976	3704.02	0.195384	0.143863	1.35812	0.174424	0.46	Not sig	F-BAR domain only protein 2	CG8176	261329	uncharacterized protein
LOC105840104	580.668	-0.326323	0.240277	-1.35811	0.174429	0.46	Not sig	probable ribonuclease ZC3H12D	Regnase-1	42394	regnase 1
LOC118646716	33.6169	0.897662	0.660935	1.35817	0.17441	0.46	Not sig	uncharacterized LOC118646716	CG13813	40218	uncharacterized protein
LOC118647385	29.2813	1.45301	1.07053	1.35728	0.174693	0.460521	Not sig	uncharacterized LOC118647385	NA	NA	NA
LOC118645000	28.1365	0.765372	0.564068	1.35688	0.17482	0.460767	Not sig	phospholipase A2-like	CG30503	246656	uncharacterized protein
LOC105835564	337.448	0.404266	0.298051	1.35637	0.174983	0.461107	Not sig	two pore potassium channel protein sup-9	Task6	41671	TWIK-related acid-sensitive K[+
LOC105833922	1724.9	-0.300858	0.221833	-1.35624	0.175024	0.461126	Not sig	MOXD1 homolog 2	olf413	40453	olf413
LOC105832711	1402.67	-0.212915	0.157018	-1.35599	0.175101	0.461152	Not sig	ubiquitin-conjugating enzyme E2 G2	Ubc7	44054	ubiquitin conjugating enzyme 7
LOC105834275	3771.67	0.351231	0.259021	1.35599	0.175101	0.461152	Not sig	autism susceptibility gene 2 protein	tay	32547	tay bridge
LOC105836765	3446.78	-0.147385	0.108706	-1.35581	0.175159	0.461216	Not sig	ubiquitin-conjugating enzyme E2-17 kDa	Ubc6	40610	ubiquitin conjugating enzyme 6
LOC105838416	908.215	-0.254802	0.187957	-1.35564	0.175215	0.461234	Not sig	FERM domain-containing protein 5	CG5022	34398	uncharacterized protein
LOC105832269	41927.8	1.80281	1.32992	1.35558	0.175234	0.461234	Not sig	luciferin sulfotransferase	St2	41098	sulfotransferase 2
LOC105835243	7993.31	-0.415483	0.306548	-1.35536	0.175303	0.461328	Not sig	regulator of chromosome condensation	Rcc1	38669	regulator of chromosome condensation 1
LOC105832167	2668.58	0.211721	0.156224	1.35524	0.175342	0.46134	Not sig	centrosomal protein of 120 kDa	rha	43071	rha
LOC105834595	1804.34	0.274338	0.202501	1.35475	0.175498	0.461662	Not sig	major facilitator superfamily domain-containing protein 6	jef	36634	jet fuel
LOC105840245	19120.2	-0.314867	0.232557	-1.35394	0.175757	0.462076	Not sig	aspartate--tRNA ligase	cytoplasmic	AspRS	36420	Aspartyl-tRNA synthetase
LOC105836355	1.78176	2.89823	2.14032	1.35411	0.175702	0.462076	Not sig	uncharacterized LOC105836355	NA	NA	NA
LOC105838765	567.737	0.704495	0.52031	1.35399	0.175739	0.462076	Not sig	cytochrome P450 9e2-like	Cyp9f2	41520	cytochrome P450 9f2
LOC105836578	1330.63	0.353591	0.261257	1.35342	0.175921	0.462418	Not sig	serine/threonine-protein phosphatase 2A regulatory subunit B'' subunit gamma	CG4733	42368	uncharacterized protein
LOC105833966	100.372	0.542121	0.400878	1.35233	0.176269	0.463198	Not sig	uncharacterized LOC105833966	CG32225	317926	uncharacterized protein
LOC118645379	91.7777	0.565519	0.418229	1.35218	0.176319	0.463198	Not sig	uncharacterized LOC118645379	NA	NA	NA
LOC114254404	183.146	-0.492298	0.364063	-1.35223	0.1763	0.463198	Not sig	uncharacterized LOC114254404	NA	NA	NA
LOC105838890	1109.06	-0.226086	0.167232	-1.35193	0.176397	0.463314	Not sig	UPF0183 protein CG7083	CG7083	38943	uncharacterized protein
LOC105838499	2.60963	2.18072	1.61368	1.35139	0.176569	0.463588	Not sig	nose resistant to fluoxetine protein 6	CG32645	32264	uncharacterized protein
LOC118648565	0.992017	1.98505	1.4688	1.35148	0.176542	0.463588	Not sig	uncharacterized LOC118648565	NA	NA	NA
LOC105840044	307.261	0.387703	0.28699	1.35093	0.176719	0.463891	Not sig	regulating synaptic membrane exocytosis protein 2	Fife	38337	fife
LOC105833898	1322.11	-0.324063	0.23994	-1.3506	0.176823	0.464077	Not sig	piwi-like protein Ago3	AGO3	3355150	argonaute 3
LOC105832476	25483.3	-0.305599	0.226387	-1.3499	0.177048	0.464577	Not sig	heat shock 70 kDa protein 4	Hsc70Cb	39557	Hsc70Cb
LOC105829257	183.034	0.780224	0.578105	1.34962	0.177137	0.46472	Not sig	uncharacterized LOC105829257	NA	NA	NA
LOC105838736	56555.5	-0.339794	0.251951	-1.34865	0.177449	0.465402	Not sig	protein catecholamines up	Catsup	48805	catecholamines up
LOC118645103	19.3763	1.04559	0.775313	1.3486	0.177465	0.465402	Not sig	uncharacterized LOC118645103	NA	NA	NA
LOC105836665	1716.78	-0.198226	0.147009	-1.3484	0.17753	0.465471	Not sig	protein PTCD3 homolog	mitochondrial	CG4679	36466	uncharacterized protein
LOC118648253	2.00691	2.08891	1.54928	1.34831	0.177559	0.465471	Not sig	uncharacterized LOC118648253	NA	NA	NA
LOC105831404	2296.43	-0.31893	0.23656	-1.34819	0.177596	0.465477	Not sig	dolichyldiphosphatase 1	NA	NA	NA
LOC105831794	47.6467	0.8769	0.650485	1.34807	0.177636	0.465493	Not sig	odorant receptor 46a	Or46a	2768728	odorant receptor 46a
LOC105829333	1274.89	0.157338	0.116761	1.34752	0.177813	0.465635	Not sig	syntaxin-12	Syx13	39485	syntaxin 13
LOC105839697	5691.12	0.406128	0.301332	1.34778	0.17773	0.465635	Not sig	eyes absent homolog 4	eya	33916	eyes absent
LOC105834876	4654.17	0.436113	0.323654	1.34747	0.17783	0.465635	Not sig	histone deacetylase HDAC1	HDAC1	38565	histone deacetylase 1
LOC105830662	163.568	0.467967	0.347262	1.34759	0.17779	0.465635	Not sig	gamma-aminobutyric acid type B receptor subunit 2	GABA-B-R2	42561	metabotropic GABA-B receptor subtype 2
LOC105833835	3463.46	0.318104	0.236092	1.34737	0.17786	0.465635	Not sig	single-stranded DNA-binding protein 3	Ssdp	42177	Sequence-specific single-stranded DNA-binding protein
LOC105834911	930.307	0.228419	0.169547	1.34723	0.177905	0.465664	Not sig	acidic fibroblast growth factor intracellular-binding protein	Fibp	40163	fibp
LOC105828909	550.934	-0.456401	0.338906	-1.34669	0.17808	0.466031	Not sig	probable G-protein coupled receptor Mth-like 1	mthl1	32637	methuselah-like 1
LOC105838196	136.777	0.823732	0.611969	1.34604	0.178291	0.466173	Not sig	potassium voltage-gated channel protein Shaw	Shaw	33599	shaker cognate w
LOC118645331	4.08345	1.13583	0.843792	1.3461	0.178271	0.466173	Not sig	protein PXR1-like	NA	NA	NA
LOC105839749	6154.84	-0.197911	0.147024	-1.34612	0.178264	0.466173	Not sig	myb-binding protein 1A	Mybbp1A	31010	MYB binding protein 1a
LOC105828404	3294.21	-0.185003	0.137448	-1.34599	0.178305	0.466173	Not sig	protein Mo25	Mo25	39858	Mo25
LOC105839819	4.64544	1.41077	1.04781	1.34639	0.178176	0.466173	Not sig	uncharacterized LOC105839819	CCDC151	39345	Coiled-coil domain containing protein 151
LOC105840618	9.17784	1.58745	1.1795	1.34587	0.178343	0.466183	Not sig	uncharacterized LOC105840618	NA	NA	NA
LOC105830120	853.063	-0.334169	0.248312	-1.34576	0.178379	0.466189	Not sig	homeotic protein Sex combs reduced	Scr	40833	Sex combs reduced
LOC105828866	8541.02	0.232882	0.173138	1.34507	0.178603	0.466686	Not sig	polyprenol reductase	CG7840	34136	uncharacterized protein
LOC105831021	2531.02	0.172937	0.128624	1.34452	0.178781	0.467059	Not sig	protein starmaker	CG33332	2768669	uncharacterized protein
LOC105840608	536.233	-0.38735	0.288297	-1.34358	0.179084	0.467104	Not sig	RB-associated KRAB zinc finger protein	CG7368	39301	uncharacterized protein
LOC105837976	1473	-0.401796	0.299063	-1.34351	0.179106	0.467104	Not sig	arrestin domain-containing protein 2	Vdup1	38023	vitamin D[[3
LOC105837073	2.27322	2.02352	1.50581	1.3438	0.179012	0.467104	Not sig	cuticle protein 79	Vajk2	34811	Vajk2
LOC105832290	4.88447	2.00637	1.49304	1.34381	0.17901	0.467104	Not sig	uncharacterized LOC105832290	CG13458	39646	uncharacterized protein
LOC105827889	2238.47	-0.251199	0.186944	-1.34372	0.17904	0.467104	Not sig	dnaJ homolog subfamily C member 2	CG10565	40332	uncharacterized protein
LOC105833421	7057.85	0.377164	0.280684	1.34373	0.179036	0.467104	Not sig	uncharacterized LOC105833421	NA	NA	NA
LOC105831446	1396.77	0.321446	0.239171	1.344	0.178947	0.467104	Not sig	solute carrier family 35 member E2A	CG14621	33128	uncharacterized protein
LOC105840446	3152.2	-0.533811	0.397097	-1.34428	0.178857	0.467104	Not sig	uncharacterized LOC105840446	NA	NA	NA
LOC118648316	20271.8	0.481866	0.358649	1.34356	0.179091	0.467104	Not sig	eukaryotic initiation factor 4A-I-like	eIF4A	33835	eukaryotic translation initiation factor 4A
LOC105836627	1608.78	-0.279797	0.208287	-1.34332	0.179167	0.467176	Not sig	uncharacterized LOC105836627	NA	NA	NA
LOC105836136	2588.29	-0.160463	0.119462	-1.34321	0.179204	0.46718	Not sig	nucleolar protein 56	Nop56	42633	Nop56
LOC105833316	224.443	-0.423339	0.315194	-1.34311	0.179237	0.46718	Not sig	tyrosine-protein kinase Abl	Abl	45821	Abl tyrosine kinase
LOC105830502	4733.29	0.215927	0.160781	1.34299	0.179275	0.467189	Not sig	uncharacterized LOC105830502	xit	31623	xiantuan
LOC114254376	16.7928	0.662762	0.49386	1.342	0.179595	0.467786	Not sig	uncharacterized LOC114254376	NA	NA	NA
LOC105839279	12.3786	1.0287	0.766563	1.34197	0.179607	0.467786	Not sig	quinone oxidoreductase-like protein 2 homolog	NA	NA	NA
LOC105828336	1614.88	0.308986	0.230249	1.34197	0.179606	0.467786	Not sig	nuclear exosome regulator NRDE2	CG5877	32455	uncharacterized protein
LOC118646839	3.03594	2.01347	1.50056	1.34181	0.179657	0.467826	Not sig	uncharacterized LOC118646839	NA	NA	NA
LOC105838373	2086.81	-0.242947	0.181079	-1.34166	0.179706	0.467865	Not sig	chromosome transmission fidelity protein 18 homolog	cutlet	44637	cutlet
LOC118644945	21.2035	-0.4877	0.363551	-1.34149	0.179761	0.46792	Not sig	uncharacterized LOC118644945	NA	NA	NA
LOC105839628	576.159	-0.29125	0.217184	-1.34103	0.17991	0.468218	Not sig	adenosine kinase	Ady43A	44750	NA
LOC105828485	4479.29	-0.319446	0.23824	-1.34086	0.179967	0.468279	Not sig	ubiquitin carboxyl-terminal hydrolase isozyme L5	Uch-L5	39102	ubiquitin carboxy-terminal hydrolase L5
LOC105832717	11778.4	0.230409	0.171887	1.34047	0.180093	0.468339	Not sig	UPF0687 protein C20orf27 homolog	CG6983	38964	uncharacterized protein
LOC105834760	68.9819	-0.588578	0.439065	-1.34052	0.180075	0.468339	Not sig	CD63 antigen	Tsp47F	36230	tetraspanin 47F
LOC105838520	133.82	0.337497	0.251755	1.34058	0.180058	0.468339	Not sig	uncharacterized protein CG13380	NA	NA	NA
LOC105833696	82.9496	0.693374	0.517353	1.34023	0.180169	0.468358	Not sig	uncharacterized LOC105833696	NA	NA	NA
LOC105834601	1385.23	-0.241886	0.180469	-1.34032	0.180142	0.468358	Not sig	cleavage stimulation factor subunit 1	CstF50	43734	cleavage stimulation factor 50 kD subunit
LOC105834534	175.079	0.283292	0.211475	1.3396	0.180375	0.468802	Not sig	neurocalcin homolog	Nca	40186	neurocalcin
LOC105835949	425.736	-0.212559	0.1587	-1.33938	0.180448	0.468903	Not sig	39S ribosomal protein L11	mitochondrial	mRpL11	41757	mitochondrial ribosomal protein L11
LOC105838990	1036.51	0.271453	0.202704	1.33916	0.180518	0.468996	Not sig	pseudouridine-5'-phosphatase	Gs1l	33653	GS1-like
LOC105837726	5136.09	0.316975	0.236729	1.33898	0.180578	0.469063	Not sig	28S ribosomal protein S10	mitochondrial	mRpS10	41838	mitochondrial ribosomal protein S10
LOC105828442	32.8575	1.06582	0.796445	1.33823	0.180823	0.469609	Not sig	fatty acyl-CoA reductase wat-like	wat	43420	waterproof
LOC114254109	53.3099	-0.403389	0.301466	-1.33809	0.180867	0.469635	Not sig	putative nuclease HARBI1	CG43088	12797977	uncharacterized protein
LOC105839719	4444.16	-0.253592	0.189602	-1.33749	0.181062	0.469748	Not sig	ubiquitin thioesterase otubain-like	CG4968	34384	uncharacterized protein
LOC105837649	3509.97	0.231878	0.173362	1.33753	0.181049	0.469748	Not sig	uncharacterized protein C1orf198 homolog	NA	NA	NA
LOC105838129	1024.2	0.331012	0.247447	1.33771	0.180992	0.469748	Not sig	cyclin-dependent kinase 4	Cdk4	36854	Cyclin-dependent kinase 4
LOC105828575	6.01966	0.988445	0.738894	1.33774	0.180983	0.469748	Not sig	U-scoloptoxin(01)-Cw1a	CG13675	38907	uncharacterized protein
LOC105833251	877.375	-0.212232	0.158686	-1.33743	0.181082	0.469748	Not sig	squamous cell carcinoma antigen recognized by T-cells 3	Rnp4F	31448	RNA-binding protein 4F
LOC118646813	106.656	0.648123	0.484654	1.33729	0.181128	0.469778	Not sig	odorant receptor 49b-like	NA	NA	NA
LOC105830772	559.613	0.518991	0.388246	1.33676	0.181302	0.470051	Not sig	venom carboxylesterase-6	CG6414	31352	uncharacterized protein
LOC105838082	264.592	0.437045	0.326941	1.33677	0.181298	0.470051	Not sig	receptor-type tyrosine-protein phosphatase kappa	Ptp36E	35091	protein tyrosine phosphatase 36E
LOC105835998	1872.33	-0.397135	0.297285	-1.33587	0.181591	0.47056	Not sig	protein escargot	wor	34906	worniu
LOC105839229	5338.46	-0.146837	0.109921	-1.33584	0.181602	0.47056	Not sig	dolichyl-diphosphooligosaccharide--protein glycosyltransferase subunit 4	CG33774	3772288	uncharacterized protein
LOC105833991	2018.87	0.291155	0.21793	1.336	0.18155	0.47056	Not sig	GDP-Man:Man(3)GlcNAc(2)-PP-Dol alpha-1	2-mannosyltransferase	Alg11	40402	ALG11
LOC105832104	11570.4	0.340643	0.255084	1.33542	0.18174	0.470828	Not sig	V-type proton ATPase subunit H	VhaSFD	34997	vacuolar H[+
LOC105839928	472.72	-0.208402	0.156074	-1.33528	0.181786	0.470858	Not sig	complex I intermediate-associated protein 30	mitochondrial	CIA30	43503	complex I intermediate-associated protein
LOC105830421	264.248	0.365754	0.273953	1.33509	0.181846	0.470882	Not sig	paired mesoderm homeobox protein 2B	CG9876	37668	uncharacterized protein
LOC118648666	10.564	0.69517	0.520712	1.33504	0.181864	0.470882	Not sig	uncharacterized LOC118648666	NA	NA	NA
LOC105829484	458.225	-0.246862	0.184942	-1.33481	0.181939	0.470986	Not sig	dolichol-phosphate mannosyltransferase subunit 3	CG33977	3885575	NA
LOC105838435	491.812	0.363057	0.272052	1.33451	0.182036	0.471095	Not sig	xenotropic and polytropic retrovirus receptor 1	CG10483	38666	uncharacterized protein
LOC118645646	13.8433	-0.581721	0.435919	-1.33447	0.18205	0.471095	Not sig	uncharacterized LOC118645646	CG8765	40147	uncharacterized protein
LOC105834392	2673.97	-0.235027	0.176167	-1.33412	0.182166	0.471305	Not sig	SH3 domain-binding glutamic acid-rich protein homolog	Sh3beta	38820	Sh3beta
LOC105836273	19934.2	-0.787931	0.590789	-1.33369	0.182304	0.471575	Not sig	protein HOS4	CG4393	42764	uncharacterized protein
LOC114255506	3.12769	-2.69529	2.02173	-1.33316	0.182479	0.471847	Not sig	uncharacterized LOC114255506	NA	NA	NA
LOC118648491	47.4727	0.604634	0.453527	1.33318	0.182472	0.471847	Not sig	brahma-associated protein of 60 kDa-like	Bap60	32268	brahma associated protein 60kD
LOC118645959	30.3332	-0.54228	0.407055	-1.3322	0.182794	0.472436	Not sig	vicilin-like seed storage protein At2g18540	NA	NA	NA
LOC118645216	2.94528	2.04541	1.53533	1.33223	0.182785	0.472436	Not sig	glycine-rich cell wall structural protein 1-like	NA	NA	NA
LOC105836589	1375.98	-0.188502	0.141502	-1.33215	0.18281	0.472436	Not sig	zinc finger MYND domain-containing protein 11	CG8569	36376	uncharacterized protein
LOC105835980	541.412	0.266951	0.200463	1.33167	0.182968	0.472682	Not sig	uncharacterized protein KIAA1841 homolog	CG6761	39134	uncharacterized protein
LOC105830508	19.0994	0.602956	0.452788	1.33165	0.182975	0.472682	Not sig	retinal homeobox protein Rx	CG11085	32213	uncharacterized protein
LOC105831698	646.466	-0.742161	0.557522	-1.33118	0.18313	0.472856	Not sig	progestin and adipoQ receptor family member 3	CG7530	41784	uncharacterized protein
LOC105831010	880.697	-0.519555	0.390303	-1.33116	0.183137	0.472856	Not sig	myb-like protein P	ASPP	37422	Ankyrin-repeat
LOC105838803	260.529	0.451738	0.339364	1.33113	0.183146	0.472856	Not sig	bicaudal D-related protein homolog	CG32137	39537	uncharacterized protein
LOC105829760	209.82	0.419511	0.315465	1.32982	0.183579	0.473885	Not sig	uncharacterized LOC105829760	NA	NA	NA
LOC105832677	1740.03	0.310085	0.233274	1.32927	0.183757	0.473975	Not sig	probable phosphorylase b kinase regulatory subunit alpha	CG7766	31839	uncharacterized protein
LOC105839473	9132.85	-0.340151	0.255842	-1.32954	0.183671	0.473975	Not sig	spectrin beta chain	beta-Spec	32746	beta spectrin
LOC105828843	118.549	-0.396632	0.298403	-1.32918	0.183788	0.473975	Not sig	uncharacterized LOC105828843	NA	NA	NA
LOC105838284	64.8333	0.72524	0.545548	1.32938	0.183723	0.473975	Not sig	multidrug resistance-associated protein 4	CG4562	42362	uncharacterized protein
LOC118648843	1.70072	1.46196	1.09964	1.32949	0.183686	0.473975	Not sig	UDP-glycosyltransferase UGT5-like	Ugt302E1	53508	UDP-glycosyltransferase family 302 member E1
LOC105837946	1627.73	0.349672	0.263126	1.32891	0.183876	0.474025	Not sig	ribosome biogenesis protein NOP53	CG1785	31810	uncharacterized protein
LOC105830396	1735.23	0.24416	0.183715	1.32902	0.183842	0.474025	Not sig	HEAT repeat-containing protein 6	CG16989	31026	uncharacterized protein
LOC118648082	225.17	-0.407194	0.306528	-1.3284	0.184045	0.474369	Not sig	peptidyl-prolyl cis-trans isomerase B-like	CG2852	37591	uncharacterized protein
LOC105828821	2839	0.297695	0.224166	1.32801	0.184174	0.474612	Not sig	BTB/POZ domain-containing protein 7	CG16952	32546	uncharacterized protein
LOC118644236	8.76023	0.716782	0.53983	1.32779	0.184247	0.474711	Not sig	uncharacterized LOC118644236	CG15649	37371	uncharacterized protein
LOC105835640	359.406	0.3176	0.239271	1.32737	0.184387	0.474983	Not sig	LIM/homeobox protein Lhx9	CG5708	34361	uncharacterized protein
LOC105840861	169.193	0.844682	0.636593	1.32688	0.184548	0.475219	Not sig	uncharacterized LOC105840861	NA	NA	NA
LOC105830684	65.7337	0.847592	0.638749	1.32696	0.184523	0.475219	Not sig	uncharacterized LOC105830684	NA	NA	NA
LOC105837525	18.627	-0.968419	0.73015	-1.32633	0.184731	0.475246	Not sig	potassium/sodium hyperpolarization-activated cyclic nucleotide-gated channel 1	Ih	36589	I[[h
LOC105839100	2533.47	0.320504	0.241591	1.32664	0.184628	0.475246	Not sig	microsomal triglyceride transfer protein large subunit	Mtp	35362	microsomal triacylglycerol transfer protein
LOC105840063	4793.2	-0.350767	0.264433	-1.32649	0.184678	0.475246	Not sig	EEF1A lysine methyltransferase 1	CG9154	33858	uncharacterized protein
LOC105830170	4101.72	0.232976	0.175656	1.32632	0.184733	0.475246	Not sig	katanin p80 WD40 repeat-containing subunit B1	kat80	32581	katanin 80
LOC105834731	1227.33	-0.184544	0.139135	-1.32637	0.184718	0.475246	Not sig	ubiquitin fusion degradation protein 1 homolog	Ufd1-like	39254	NA
LOC118644749	2.3799	1.51524	1.14265	1.32607	0.184816	0.47537	Not sig	uncharacterized LOC118644749	NA	NA	NA
LOC105838799	3720.18	-0.186161	0.140457	-1.32539	0.18504	0.475752	Not sig	brahma-associated protein of 60 kDa	Bap60	32268	brahma associated protein 60kD
LOC105838578	1273.13	-0.224938	0.169725	-1.3253	0.185071	0.475752	Not sig	39S ribosomal protein L46	mitochondrial	mRpL46	38230	mitochondrial ribosomal protein L46
LOC105831654	1279	0.16744	0.126333	1.32539	0.185042	0.475752	Not sig	nicotinate phosphoribosyltransferase	Naprt	33626	nicotinate phosphoribosyltransferase
LOC105832961	596.166	0.563113	0.424926	1.3252	0.185104	0.475752	Not sig	scavenger receptor class B member 1	CG10345	42017	uncharacterized protein
LOC105829170	48.653	0.540667	0.408156	1.32466	0.185285	0.476039	Not sig	uncharacterized LOC105829170	NA	NA	NA
LOC105839299	2497.25	-0.224714	0.169636	-1.32469	0.185276	0.476039	Not sig	uncharacterized LOC105839299	NA	NA	NA
LOC105836107	499.462	-0.398663	0.301035	-1.32431	0.185401	0.476203	Not sig	solute carrier family 52	riboflavin transporter	member 3-A	Rift	43756	riboflavin transporter
LOC118646528	212.838	0.275515	0.20807	1.32415	0.185454	0.476203	Not sig	zinc finger protein 782-like	lola	44548	longitudinals lacking
LOC105834127	1965.11	0.441423	0.33334	1.32424	0.185422	0.476203	Not sig	uncharacterized LOC105834127	dsx	40940	doublesex
LOC105828176	1055.5	-0.23281	0.175878	-1.3237	0.185603	0.476497	Not sig	protein bowel	bowl	33602	brother of odd with entrails limited
LOC114255203	63.5466	0.260019	0.196493	1.3233	0.185736	0.47675	Not sig	zinc finger protein 275	lola	44548	longitudinals lacking
LOC105833141	16.3129	0.938124	0.709013	1.32314	0.185789	0.476795	Not sig	interferon regulatory factor 2-binding protein 2	Pits	32205	protein interacting with Ttk69 and Sin3A
LOC105838840	6315.15	-0.324771	0.245551	-1.32262	0.185962	0.47697	Not sig	heat shock factor-binding protein 1	CG5446	34655	uncharacterized protein
LOC105834130	8449.94	0.597955	0.452057	1.32274	0.18592	0.47697	Not sig	glycine-rich cell wall structural protein 1.8	NA	NA	NA
LOC105829196	1907.18	-0.249578	0.188689	-1.3227	0.185935	0.47697	Not sig	serine/threonine-protein kinase OSR1	fray	44233	frayed
LOC105835910	1.34128	3.54903	2.68415	1.32222	0.186096	0.477136	Not sig	uncharacterized LOC105835910	NA	NA	NA
LOC105838259	189.242	-0.489939	0.37054	-1.32223	0.186091	0.477136	Not sig	homeobox protein B-H2	B-H1	32724	BarH1
LOC105831758	37973.7	0.343283	0.259912	1.32077	0.186579	0.477269	Not sig	ubiquitin-like domain-containing CTD phosphatase 1	Ublcp1	42726	Ubiquitin-like domain-containing C-terminal domain phosphatase 1
LOC105832073	748.722	0.24191	0.183071	1.3214	0.186369	0.477269	Not sig	ankyrin repeat domain-containing protein SOWAHC	sowah	39438	sosondowah
LOC105834535	131.189	0.447995	0.339063	1.32127	0.18641	0.477269	Not sig	neuronal calcium sensor 2	CG7646	40187	uncharacterized protein
LOC105836899	2807.52	-0.296509	0.224412	-1.32127	0.186411	0.477269	Not sig	uncharacterized LOC105836899	Pcl	37069	polycomblike
LOC105832915	1096.28	0.224312	0.169775	1.32123	0.186424	0.477269	Not sig	phosphatidylinositol N-acetylglucosaminyltransferase subunit C	PIG-C	38410	phosphatidylinositol glycan anchor biosynthesis class C
LOC105836654	36553.8	0.292938	0.221652	1.32161	0.186297	0.477269	Not sig	myocyte-specific enhancer factor 2	Mef2	36032	myocyte enhancer factor 2
LOC105833220	2635.6	0.324065	0.245261	1.32131	0.186399	0.477269	Not sig	adenylosuccinate synthetase	AdSS	42466	adenylosuccinate synthetase
LOC105838760	2726.46	-0.169206	0.128074	-1.32115	0.186451	0.477269	Not sig	pinin	Pnn	41185	pinin
LOC118645129	43.1592	-0.322694	0.24433	-1.32073	0.18659	0.477269	Not sig	protein ALP1-like	CG43088	12797977	uncharacterized protein
LOC105840705	817.413	-0.143457	0.108612	-1.32083	0.186559	0.477269	Not sig	ubiquinone biosynthesis protein COQ9	mitochondrial	Coq9	246650	coenzyme Q9
LOC105836187	35.594	0.687552	0.520352	1.32132	0.186395	0.477269	Not sig	paired box protein Pax-5	sv	43825	shaven
LOC105832054	370.614	0.623912	0.472266	1.3211	0.186467	0.477269	Not sig	uncharacterized LOC105832054	Cyp4c3	43663	cytochrome P450 4c3
LOC105828462	348.501	-0.331836	0.251258	-1.3207	0.186603	0.477269	Not sig	guanine nucleotide exchange factor rei-2	pcs	36674	parcas
LOC105830109	1.23313	2.7371	2.07268	1.32056	0.186648	0.477296	Not sig	odorant receptor 4	Or92a	42425	odorant receptor 92a
LOC118646458	8.27301	1.96028	1.48513	1.31994	0.186857	0.477383	Not sig	uncharacterized LOC118646458	NA	NA	NA
LOC105830594	4293.95	-0.248544	0.188294	-1.31998	0.186842	0.477383	Not sig	uncharacterized LOC105830594	NA	NA	NA
LOC118646005	1.32806	-3.94264	2.98642	-1.32019	0.186771	0.477383	Not sig	uncharacterized LOC118646005	NA	NA	NA
LOC105829953	2024.15	0.573673	0.434575	1.32008	0.186809	0.477383	Not sig	beta-galactosidase	Ect3	41457	Ectoderm-expressed 3
LOC105834083	4962.51	0.381715	0.289179	1.32	0.186836	0.477383	Not sig	sodium-coupled monocarboxylate transporter 1	SLC5A11	34117	Sodium/solute co-transporter-like 5A11
LOC105837565	279.327	0.553167	0.419132	1.31979	0.186904	0.477415	Not sig	E3 ubiquitin-protein ligase UHRF1	CG2926	40676	uncharacterized protein
LOC105827799	2076.48	0.311838	0.236388	1.31918	0.18711	0.477644	Not sig	protein halfway	hfw	31120	halfway
LOC105836019	844.23	-0.242035	0.183467	-1.31922	0.187094	0.477644	Not sig	upstream stimulatory factor 2	Usf	31384	Usf
LOC105829386	296.829	-0.357675	0.271149	-1.31911	0.187134	0.477644	Not sig	transcription factor SUM-1	nau	42799	nautilus
LOC105832248	610.616	-0.772421	0.585558	-1.31912	0.18713	0.477644	Not sig	protein tilB homolog	tilB	33130	touch insensitive larva B
LOC118644048	14.8775	1.15594	0.876693	1.31852	0.187331	0.478057	Not sig	uncharacterized LOC118644048	CG44250	19836034	uncharacterized protein
LOC105837717	105.376	-0.844789	0.640851	-1.31823	0.187427	0.478214	Not sig	cuticle protein 2	Cpr92F	42450	cuticular protein 92F
LOC105833433	3236.02	-0.192205	0.145841	-1.31791	0.187535	0.478379	Not sig	EH domain-containing protein 3	Past1	41569	putative achaete scute target 1
LOC105835734	1177.4	-0.185856	0.141032	-1.31783	0.187562	0.478379	Not sig	p21-activated protein kinase-interacting protein 1-like	CG12608	32463	uncharacterized protein
LOC105834999	345.433	0.329146	0.2498	1.31764	0.187624	0.478449	Not sig	peroxisome biogenesis factor 2	Pex2	38941	peroxin 2
LOC105839412	5927.77	0.253432	0.192369	1.31743	0.187696	0.478542	Not sig	uncharacterized LOC105839412	corn	38786	cornetto
LOC105837218	4950.44	-0.300068	0.227846	-1.31698	0.187847	0.478838	Not sig	DE-cadherin	shg	37386	shotgun
LOC105833890	311.659	-0.237146	0.180099	-1.31676	0.187921	0.478847	Not sig	BET1 homolog	Bet1	40094	blocked early in transport 1
LOC105839346	93.7248	0.609867	0.463136	1.31682	0.187899	0.478847	Not sig	alpha-amylase 2	Amy-d	36932	amylase distal
LOC105834180	4857.7	-0.194895	0.148037	-1.31653	0.187996	0.478913	Not sig	general transcription and DNA repair factor IIH helicase subunit XPB	hay	39202	haywire
LOC105837702	9337.66	-0.372239	0.282756	-1.31647	0.188017	0.478913	Not sig	basement membrane-specific heparan sulfate proteoglycan core protein	trol	45320	terribly reduced optic lobes
LOC114254084	27.0216	0.77188	0.586468	1.31615	0.188124	0.479097	Not sig	uncharacterized LOC114254084	NA	NA	NA
LOC118646975	1.84142	-1.25166	0.951162	-1.31592	0.1882	0.479201	Not sig	ice-structuring glycoprotein-like	CG13059	39803	uncharacterized protein
LOC105831761	709.233	-0.600145	0.456144	-1.31569	0.188278	0.479309	Not sig	neurophysin 1	NA	NA	NA
LOC105837478	578.057	0.219356	0.166745	1.31552	0.188336	0.47937	Not sig	trafficking protein particle complex subunit 13	CG4953	34373	uncharacterized protein
LOC105840748	113.78	0.698781	0.53128	1.31528	0.188416	0.479393	Not sig	dynein heavy chain 8	axonemal	kl-3	26067053	male fertility factor kl3
LOC105831822	2582.73	-0.389997	0.296512	-1.31528	0.188415	0.479393	Not sig	myophilin	Chd64	38490	Chd64
LOC105833124	497.751	0.306832	0.233301	1.31518	0.188451	0.479393	Not sig	uncharacterized LOC105833124	NA	NA	NA
LOC118645675	17.6091	-0.888007	0.675602	-1.31439	0.188714	0.479972	Not sig	uncharacterized LOC118645675	NA	NA	NA
LOC105841062	5274.13	-0.37297	0.283924	-1.31363	0.188972	0.480539	Not sig	condensin complex subunit 1	Cap-D2	43491	CAP-D2 condensin subunit
LOC105838611	7409.9	0.261985	0.199475	1.31337	0.189058	0.480579	Not sig	probable ATP-dependent RNA helicase DDX47	CG9253	35379	NA
LOC105831401	134.621	-0.399568	0.304223	-1.3134	0.189047	0.480579	Not sig	arginyl-tRNA--protein transferase 1	NA	NA	NA
LOC105828797	288.911	0.460781	0.35098	1.31284	0.189236	0.480943	Not sig	protein artichoke	CG42346	3355160	uncharacterized protein
LOC105831441	1198.26	-0.197922	0.1509	-1.31161	0.189651	0.481906	Not sig	39S ribosomal protein L39	mitochondrial	mRpL39	39627	mitochondrial ribosomal protein L39
LOC105840012	5407.42	-1.03043	0.786022	-1.31094	0.189879	0.482166	Not sig	SEC14 domain and spectrin repeat-containing protein 1-B	CG15822	38273	uncharacterized protein
LOC105831039	2867.47	0.269262	0.205387	1.311	0.189857	0.482166	Not sig	NAD kinase	CG33156	36507	uncharacterized protein
LOC105832943	2441.25	-0.279124	0.212892	-1.31111	0.189821	0.482166	Not sig	NADH dehydrogenase [ubiquinone] flavoprotein 1	mitochondrial	ND-51	33852	NADH dehydrogenase (ubiquinone) 51 kDa subunit
LOC114255379	4.67696	1.13661	0.86705	1.31089	0.189894	0.482166	Not sig	uncharacterized LOC114255379	NA	NA	NA
LOC105829199	1061.2	-0.2477	0.188983	-1.3107	0.189958	0.482239	Not sig	meiosis regulator and mRNA stability factor 1	Marf1	49895	meiosis regulator and mRNA stability factor 1
LOC105834805	181.503	-0.373052	0.284706	-1.3103	0.190093	0.482408	Not sig	uncharacterized LOC105834805	CG13175	3771946	uncharacterized protein
LOC105834920	10788.9	-0.219091	0.167207	-1.3103	0.190095	0.482408	Not sig	cytosolic non-specific dipeptidase	Cndp2	35507	cytosolic non-specific dipeptidase 2
LOC105839894	184.056	0.522345	0.3988	1.30979	0.190267	0.482754	Not sig	follistatin-A	Fs	2768836	follistatin
LOC105830003	1284.25	0.27014	0.206311	1.30938	0.190406	0.483017	Not sig	calpain-7	sol	44014	small optic lobes
LOC105839900	3161.39	0.391435	0.299204	1.30825	0.190787	0.483895	Not sig	uncharacterized LOC105839900	a	43852	arc
LOC105838515	334.443	0.340756	0.260526	1.30795	0.190889	0.483972	Not sig	dynein regulatory complex subunit 2	CG30259	37606	uncharacterized protein
LOC105828493	274.562	-1.51651	1.1594	-1.30802	0.190868	0.483972	Not sig	uncharacterized LOC105828493	NA	NA	NA
LOC105829136	47.4098	1.1769	0.899912	1.3078	0.190941	0.484009	Not sig	putative nuclease HARBI1	CG43088	12797977	uncharacterized protein
LOC105835541	1481.27	-0.300059	0.229455	-1.3077	0.190974	0.484009	Not sig	biogenesis of lysosome-related organelles complex 1 subunit 1	Blos1	246439	biogenesis of lysosome-related organelles complex 1
LOC105832279	15309.6	0.283569	0.216909	1.30732	0.191105	0.48425	Not sig	AN1-type zinc finger protein 6	CG45050	41114	uncharacterized protein
LOC118644505	1.21689	1.53205	1.17214	1.30705	0.191196	0.4843	Not sig	uncharacterized LOC118644505	NA	NA	NA
LOC118648111	73.6646	0.329228	0.251867	1.30715	0.191162	0.4843	Not sig	deoxynucleoside kinase-like	dnk	42273	deoxyribonucleoside kinase
LOC105830293	4017.05	0.194554	0.148897	1.30663	0.191337	0.48457	Not sig	phosphatidylinositol transfer protein alpha isoform	vib	42306	vibrator
LOC105830911	29.0389	-0.854991	0.654588	-1.30615	0.191502	0.484896	Not sig	odorant receptor 94a	Or10a	32086	odorant receptor 10a
LOC105831785	100.961	0.436924	0.334584	1.30587	0.191596	0.484976	Not sig	torso-like protein	tsl	42564	torso-like
LOC105833482	96.0996	0.615357	0.471232	1.30585	0.191604	0.484976	Not sig	alpha-glucosidase	Mal-B1	34597	maltase B1
LOC105840807	2639.7	0.30573	0.234235	1.30523	0.191816	0.485332	Not sig	adenylyltransferase and sulfurtransferase MOCS3	Uba4	34187	Ubiquitin-like activating enzyme 4
LOC105837232	783.921	-0.33261	0.25481	-1.30532	0.191782	0.485332	Not sig	lachesin	DIP-gamma	43417	Dpr-interacting protein gamma
LOC105835255	8110.7	0.324458	0.248616	1.30506	0.191873	0.485387	Not sig	protein phosphatase 1 regulatory subunit 16A	MYPT-75D	40032	myosin phosphatase targeting subunit 75D
LOC105832045	127	0.530491	0.406607	1.30468	0.192003	0.485618	Not sig	uncharacterized LOC105832045	Cngl	32468	cyclic nucleotide-gated ion channel-like
LOC105835346	20668.4	-0.325908	0.249818	-1.30458	0.192035	0.485618	Not sig	condensin complex subunit 3	Cap-G	36440	chromosome associated protein G
LOC105835811	1160.4	-0.188626	0.144643	-1.30408	0.192206	0.485875	Not sig	uncharacterized LOC105835811	CG18004	36154	uncharacterized protein
LOC105836435	172.101	0.298178	0.228651	1.30407	0.192208	0.485875	Not sig	uncharacterized LOC105836435	NA	NA	NA
LOC105839546	1362.97	-0.240358	0.184395	-1.3035	0.192405	0.486281	Not sig	exosome complex component rrp45	Rrp45	32665	Rrp45
LOC105837562	2314.21	0.338464	0.259723	1.30318	0.192515	0.486379	Not sig	DNA-directed RNA polymerase II subunit RPB7	Rpb7	261631	NA
LOC105832391	374.266	-0.495536	0.380238	-1.30323	0.192498	0.486379	Not sig	ankyrin repeat domain-containing protein 29	CG3104	33486	uncharacterized protein
LOC105840060	342.354	0.581498	0.44633	1.30284	0.192628	0.486473	Not sig	sodium/potassium/calcium exchanger 3	zyd	3354992	zydeco
LOC105832660	9660.55	-0.299403	0.229786	-1.30296	0.192588	0.486473	Not sig	uncharacterized LOC105832660	Sec16	32209	secretory 16
LOC105831038	1041.9	-0.356807	0.273887	-1.30275	0.192659	0.486473	Not sig	stress response protein NST1	NA	NA	NA
LOC105840171	601.679	0.639835	0.491228	1.30252	0.192738	0.486583	Not sig	protein Skeletor	isoforms B/C	CG34355	42820	uncharacterized protein
LOC114254856	29.2941	0.40943	0.314446	1.30207	0.192894	0.486617	Not sig	L-xylulose reductase	CG7322	32880	uncharacterized protein
LOC118645412	1.72687	1.62608	1.24885	1.30207	0.192894	0.486617	Not sig	uncharacterized LOC118645412	Adf1	47082	Adh transcription factor 1
LOC118646907	11.8947	0.578085	0.44392	1.30223	0.192838	0.486617	Not sig	uncharacterized LOC118646907	NA	NA	NA
LOC105839360	1062.85	0.991953	0.761788	1.30214	0.192869	0.486617	Not sig	uncharacterized LOC105839360	CG8568	32728	uncharacterized protein
LOC105833121	1702.27	-0.349024	0.268191	-1.3014	0.193121	0.487101	Not sig	GRIP and coiled-coil domain-containing protein 2	Cnb	38258	centrobin
LOC105832265	6245.95	0.263062	0.202208	1.30095	0.193277	0.487138	Not sig	DNA mismatch repair protein Mlh1	Mlh1	35796	Mlh1
LOC105831745	1398.84	-0.291078	0.223738	-1.30098	0.193266	0.487138	Not sig	complex I assembly factor ACAD9	mitochondrial-like	Egm	36242	enigma
LOC105828595	358.601	-0.292596	0.224911	-1.30094	0.193279	0.487138	Not sig	ribosomal protein 63	mitochondrial	CG14817	31145	uncharacterized protein
LOC105837838	1000.11	-0.328932	0.252785	-1.30123	0.193179	0.487138	Not sig	integrator complex subunit 13	asun	41971	asunder
LOC105828847	2704.51	0.260705	0.200422	1.30078	0.193334	0.487186	Not sig	small G protein signaling modulator 3 homolog	CG12241	41834	uncharacterized protein
LOC105834397	1887.81	-0.311824	0.239758	-1.30057	0.193404	0.487274	Not sig	uncharacterized LOC105834397	NA	NA	NA
LOC105829410	2201.41	0.294176	0.226254	1.30021	0.19353	0.487502	Not sig	methylthioribose-1-phosphate isomerase	CG11334	43713	uncharacterized protein
LOC114255608	15.0431	1.52805	1.1763	1.29903	0.193934	0.488413	Not sig	uncharacterized LOC114255608	NA	NA	NA
LOC105831171	322.334	0.332919	0.2563	1.29894	0.193963	0.488413	Not sig	uncharacterized LOC105831171	NA	NA	NA
LOC105834992	101.936	-0.793589	0.611053	-1.29872	0.194039	0.488423	Not sig	aquaporin AQPAe.a	Eglp3	37738	entomoglyceroporin 3
LOC105830322	1933.66	0.3516	0.270711	1.2988	0.194011	0.488423	Not sig	protein alan shepard	shep	38605	alan shepard
LOC105836459	6369.3	0.824096	0.634725	1.29835	0.194167	0.488655	Not sig	protein obstructor-E	obst-B	34336	obstructor-B
LOC105836430	247.778	0.221937	0.171016	1.29775	0.194372	0.489074	Not sig	mediator of RNA polymerase II transcription subunit 28	MED28	43079	mediator complex subunit 28
LOC105834727	3293.64	-0.430716	0.331918	-1.29766	0.194405	0.489074	Not sig	uncharacterized LOC105834727	CG7991	38214	uncharacterized protein
LOC105829980	283.197	0.438442	0.337963	1.29731	0.194525	0.489286	Not sig	carbonic anhydrase-related protein 10	CARPB	31915	carbonic anhydrase-related protein B
LOC105828133	650.181	-0.268366	0.206892	-1.29713	0.194587	0.489351	Not sig	REST corepressor 2	CoRest	32941	CoRest
LOC105840026	18563.4	0.316379	0.24393	1.29701	0.194629	0.489367	Not sig	ecdysone receptor	EcR	35540	ecdysone receptor
LOC105831055	1677.96	-0.196723	0.15171	-1.2967	0.194733	0.489456	Not sig	centrosomal protein of 83 kDa	NA	NA	NA
LOC105833887	2261.17	-0.208555	0.160836	-1.2967	0.194736	0.489456	Not sig	THUMP domain-containing protein 3	NA	NA	NA
LOC105834085	434.621	-0.277669	0.214187	-1.29639	0.194843	0.489634	Not sig	glycosyltransferase 25 family member	CG31915	319025	uncharacterized protein
LOC105832914	2030.56	-0.275787	0.21277	-1.29617	0.194916	0.489728	Not sig	nuclear pore complex protein Nup205	Nup205	33002	nucleoporin 205kD
LOC105837589	544.826	0.556172	0.429341	1.29541	0.19518	0.489864	Not sig	uncharacterized LOC105837589	NA	NA	NA
LOC105830475	6808.38	-0.158601	0.122435	-1.29539	0.195185	0.489864	Not sig	putative inhibitor of apoptosis	Diap1	39753	Death-associated inhibitor of apoptosis 1
LOC105835821	253.332	-0.31278	0.241445	-1.29545	0.195165	0.489864	Not sig	uncharacterized LOC105835821	NA	NA	NA
LOC105839655	49.2554	0.6223	0.480323	1.29559	0.195117	0.489864	Not sig	elongation of very long chain fatty acids protein 1	sit	42658	stuck in traffic
LOC105830749	10830.7	0.313063	0.241589	1.29585	0.195026	0.489864	Not sig	uncharacterized LOC105830749	CG31224	42237	uncharacterized protein
LOC105832504	804.146	0.378824	0.292431	1.29543	0.195171	0.489864	Not sig	serine/threonine-protein phosphatase 2B catalytic subunit 2	Pp2B-14D	32624	protein phosphatase 2B at 14D
LOC105828636	16.438	0.803079	0.620101	1.29508	0.195293	0.490045	Not sig	Krueppel-like factor luna	luna	2768719	luna
LOC105838003	1062.63	0.507168	0.391646	1.29497	0.195331	0.490051	Not sig	protein 5NUC	NT5E-2	246458	Ecto-5'-nucleotidase 2
LOC105832477	948.128	-0.171895	0.132766	-1.29472	0.195417	0.490175	Not sig	caseinolytic peptidase B protein homolog	Torsin	31399	torsin
LOC105828224	1.24008	-2.41549	1.86598	-1.29449	0.195497	0.490194	Not sig	uncharacterized LOC105828224	NA	NA	NA
LOC105832695	1933.35	0.2815	0.217474	1.29441	0.195525	0.490194	Not sig	uncharacterized LOC105832695	CG44085	34732	uncharacterized protein
LOC105831705	39433.5	0.395534	0.305612	1.29424	0.195584	0.490194	Not sig	calumenin-B	scf	38145	supercoiling factor
LOC105834129	326027	-0.58128	0.449141	-1.2942	0.195595	0.490194	Not sig	uncharacterized LOC105834129	NA	NA	NA
LOC105840463	5110.96	-0.446013	0.344631	-1.29418	0.195604	0.490194	Not sig	uncharacterized LOC105840463	NA	NA	NA
LOC118646157	6.573	1.21414	0.938552	1.29363	0.195793	0.490399	Not sig	uncharacterized LOC118646157	NA	NA	NA
LOC105833465	4.18219	-0.681919	0.527112	-1.29369	0.195773	0.490399	Not sig	cytochrome c oxidase copper chaperone	CG9065	32439	NA
LOC118644215	37.8956	0.521298	0.40296	1.29367	0.195779	0.490399	Not sig	lipopolysaccharide-induced tumor necrosis factor-alpha factor homolog	CG13510	37596	uncharacterized protein
LOC105833157	5108.51	-0.377032	0.291502	-1.29341	0.195869	0.4905	Not sig	general transcription factor 3C polypeptide 5	l(2)37Cd	35193	lethal (2) 37Cd
LOC114254745	5329.93	-0.151617	0.117254	-1.29306	0.195989	0.490709	Not sig	epidermal growth factor receptor substrate 15-like 1	Eps-15	37961	epidermal growth factor receptor pathway substrate clone 15
LOC105829096	56.8739	-0.786676	0.608503	-1.2928	0.196079	0.490844	Not sig	innexin inx2	Inx2	31646	innexin 2
LOC114254217	2.66933	-1.55444	1.20312	-1.292	0.196356	0.491447	Not sig	uncharacterized LOC114254217	NA	NA	NA
LOC105833159	27.5377	0.72462	0.560982	1.2917	0.196462	0.491622	Not sig	uncharacterized LOC105833159	Or43a	35644	odorant receptor 43a
LOC105839559	7716.1	0.22136	0.171419	1.29134	0.196584	0.491659	Not sig	U2 snRNP-associated SURP motif-containing protein	Caper	33989	caper
LOC105828916	1013.5	-0.268931	0.208243	-1.29143	0.196554	0.491659	Not sig	double-strand break repair protein MRE11	mre11	34565	meiotic recombination 11
LOC105839684	65.3012	0.833679	0.64556	1.2914	0.196563	0.491659	Not sig	uncharacterized LOC105839684	CG18130	32161	uncharacterized protein
LOC105837236	1027.2	-0.729727	0.565254	-1.29097	0.196714	0.491892	Not sig	D-aspartate oxidase	CG11236	33955	NA
LOC105833730	13072.3	-0.2893	0.224127	-1.29079	0.196777	0.49196	Not sig	uncharacterized LOC105833730	mus304	40003	mutagen-sensitive 304
LOC105837852	1026.57	-0.300647	0.233121	-1.28966	0.197168	0.492132	Not sig	conserved oligomeric Golgi complex subunit 4	Cog4	34442	component of oligomeric golgi complex 4
LOC118644881	74.1588	0.604337	0.468482	1.28999	0.197054	0.492132	Not sig	uncharacterized LOC118644881	CG13204	36227	uncharacterized protein
LOC105834421	2719.03	0.19129	0.148279	1.29007	0.197026	0.492132	Not sig	sorting nexin lst-4	SH3PX1	39136	SH3 and PX domain containing 1
LOC105839469	12975	-0.430437	0.333761	-1.28966	0.19717	0.492132	Not sig	beta-hexosaminidase subunit beta	Hexo2	31808	hexosaminidase 2
LOC105835435	1492.35	-0.279141	0.216436	-1.28971	0.19715	0.492132	Not sig	division abnormally delayed protein	dally	39013	division abnormally delayed
LOC105836866	264.692	-0.223663	0.173398	-1.28989	0.19709	0.492132	Not sig	ribosomal RNA processing protein 36 homolog	CG8461	41758	uncharacterized protein
LOC105830875	1577.38	-0.307693	0.238537	-1.28992	0.19708	0.492132	Not sig	male-specific lethal 3 homolog	msl-3	38779	male-specific lethal 3
LOC105839382	1594.31	0.511694	0.39659	1.29023	0.19697	0.492132	Not sig	cardioacceleratory peptide receptor	CCAP-R	2768688	crustacean cardioactive peptide receptor
LOC118644197	20.5393	1.16318	0.901366	1.29047	0.196889	0.492132	Not sig	uncharacterized LOC118644197	NA	NA	NA
LOC105831959	2453.69	0.194919	0.151168	1.28942	0.197252	0.492248	Not sig	formin-binding protein 1-like	Cip4	38534	Cdc42-interacting protein 4
LOC105835378	38.9063	-0.455634	0.353422	-1.28921	0.197326	0.492259	Not sig	histone H3	His3:CG33866	3772189	histone H3
LOC105834257	24.5819	0.643419	0.499084	1.2892	0.197329	0.492259	Not sig	uncharacterized LOC105834257	NA	NA	NA
LOC105838697	3865.92	-0.173439	0.134605	-1.2885	0.197571	0.492772	Not sig	guanine nucleotide-binding protein-like 3 homolog	Ns1	42060	nucleostemin 1
LOC105829270	3126.38	-0.248069	0.192593	-1.28805	0.19773	0.49308	Not sig	uncharacterized LOC105829270	Tsen54	39397	tRNA splicing endonuclease subunit 54
LOC114253738	432.055	-0.39712	0.308339	-1.28793	0.197769	0.493087	Not sig	gustatory receptor 23a	Gr28b	117496	gustatory receptor 28b
LOC105828817	782.96	-0.265506	0.206202	-1.2876	0.197884	0.493242	Not sig	translin-associated protein X	Trax	41871	translin associated factor X
LOC105831470	10691.8	0.191776	0.148947	1.28755	0.197903	0.493242	Not sig	muskelin	muskelin	36386	muskelin
LOC105832791	11.0092	1.01233	0.786378	1.28733	0.19798	0.493291	Not sig	EF-hand calcium-binding domain-containing protein 1	CG2256	31727	uncharacterized protein
LOC105836097	106.786	0.7894	0.613229	1.28728	0.197995	0.493291	Not sig	riboflavin transporter 2	Rift	43756	riboflavin transporter
LOC105834026	8.05105	1.44873	1.12577	1.28689	0.198134	0.493547	Not sig	mitochondrial 2-oxoglutarate/malate carrier protein	CG18418	38572	uncharacterized protein
LOC105837123	2531.59	-0.274754	0.213529	-1.28673	0.198189	0.493593	Not sig	F-actin-capping protein subunit alpha	cpa	37387	capping protein alpha
LOC105833395	1164.3	0.128705	0.100047	1.28646	0.198284	0.49374	Not sig	uncharacterized LOC105833395	Ho	41407	heme oxygenase
LOC105836268	852.395	0.434909	0.33817	1.28606	0.198421	0.49399	Not sig	ATP-dependent 6-phosphofructokinase	Pfk	36060	phosphofructokinase
LOC118646543	0.903461	2.60828	2.02851	1.28581	0.19851	0.494122	Not sig	uncharacterized LOC118646543	NA	NA	NA
LOC105839603	609.021	-0.1957	0.152306	-1.28492	0.198821	0.494806	Not sig	probable ATP-dependent RNA helicase DDX28	Dbp21E2	33254	DEAD box protein 21E2
LOC118648241	10.6142	-0.532882	0.414883	-1.28441	0.198997	0.495154	Not sig	death-associated protein 1-like	CG12384	36224	uncharacterized protein
LOC105827967	9.91358	0.987326	0.769035	1.28385	0.199194	0.495487	Not sig	uncharacterized LOC105827967	Or43a	35644	odorant receptor 43a
LOC105831447	226521	0.497626	0.387612	1.28382	0.199203	0.495487	Not sig	60S ribosomal protein L32	RpL32	43573	ribosomal protein L32
LOC105830983	2154.41	0.245684	0.191498	1.28296	0.199505	0.496084	Not sig	charged multivesicular body protein 7	CG5498	40250	uncharacterized protein
LOC105839823	0.957239	2.67886	2.08808	1.28293	0.199516	0.496084	Not sig	uncharacterized LOC105839823	CCDC151	39345	Coiled-coil domain containing protein 151
LOC105837990	2842.26	-0.334005	0.260514	-1.2821	0.199807	0.496266	Not sig	fat-like cadherin-related tumor suppressor homolog	kug	40191	kugelei
LOC105830636	15031.5	0.263202	0.205283	1.28214	0.199793	0.496266	Not sig	synaptic vesicle 2-related protein	CG4324	37830	uncharacterized protein
LOC118644634	1.22218	3.04122	2.37111	1.28261	0.199627	0.496266	Not sig	uncharacterized LOC118644634	NA	NA	NA
LOC118645404	306.99	-0.430379	0.335581	-1.28249	0.199672	0.496266	Not sig	uncharacterized LOC118645404	NA	NA	NA
LOC105838975	1959.99	0.250548	0.19539	1.2823	0.199738	0.496266	Not sig	mitotic-spindle organizing protein 1	NA	NA	NA
LOC114253837	148.809	-0.480588	0.374836	-1.28213	0.199798	0.496266	Not sig	spectrin alpha chain-like	alpha-Spec	38231	alpha spectrin
LOC105832605	13349.1	-0.355201	0.277073	-1.28198	0.19985	0.496282	Not sig	xin actin-binding repeat-containing protein 2	CG33521	3346141	uncharacterized protein
LOC105839152	10575.3	0.309209	0.241243	1.28174	0.199935	0.496404	Not sig	uncharacterized LOC105839152	Pde1c	34594	phosphodiesterase 1c
LOC105829413	2098.75	0.208301	0.162548	1.28147	0.200029	0.496546	Not sig	tyrosine-protein kinase Src64B	Src64B	48973	Src oncogene at 64B
LOC105831272	4036.59	0.163487	0.127612	1.28113	0.200149	0.496664	Not sig	protein MMS22-like	CG14803	31142	uncharacterized protein
LOC105830588	1993.02	-0.318989	0.248977	-1.2812	0.200124	0.496664	Not sig	ubiquilin-1	Ubqn	32977	ubiquilin
LOC105832433	5047.01	0.288717	0.225716	1.27912	0.200855	0.497332	Not sig	uncharacterized LOC105832433	CG6923	41420	uncharacterized protein
LOC105836731	21593.8	-0.260175	0.203337	-1.27953	0.200711	0.497332	Not sig	ATP-dependent helicase brm	brm	39744	brahma
LOC105837400	614.153	-0.266904	0.208618	-1.27939	0.20076	0.497332	Not sig	WD repeat-containing protein 36	CG9799	41647	uncharacterized protein
LOC105828972	3203.72	-0.327076	0.255694	-1.27917	0.200837	0.497332	Not sig	uncharacterized LOC105828972	RhoGAP102A	43781	Rho GTPase activating protein at 102A
LOC105832098	41.6395	0.468707	0.366227	1.27983	0.200606	0.497332	Not sig	nicotinamidase	Naam	42348	nicotinamide amidase
LOC105830352	7706.8	0.264859	0.207014	1.27942	0.200748	0.497332	Not sig	dystrophin	Dys	42327	dystrophin
LOC105838968	1358.2	-0.11191	0.0874633	-1.27951	0.200718	0.497332	Not sig	chromobox protein homolog 5	HP1b	31834	heterochromatin protein 1b
LOC105837415	35.1974	1.06424	0.831822	1.2794	0.200755	0.497332	Not sig	retinol dehydrogenase 12	CG30491	35704	uncharacterized protein
LOC105829955	1594.73	-0.315905	0.246931	-1.27933	0.200782	0.497332	Not sig	conserved oligomeric Golgi complex subunit 3	Cog3	33562	component of oligomeric golgi complex 3
LOC118648543	7.14751	0.751723	0.587628	1.27925	0.200809	0.497332	Not sig	gamma-glutamylcyclotransferase-like	CG32196	317908	uncharacterized protein
LOC118648716	204.154	0.409131	0.31969	1.27977	0.200625	0.497332	Not sig	zinc finger CCCH domain-containing protein 18-like	CG1677	31662	uncharacterized protein
LOC105832063	978.153	-0.259722	0.20292	-1.27992	0.200573	0.497332	Not sig	zinc finger protein 76	CG15436	33657	NA
LOC105840986	19.0909	0.933889	0.730325	1.27873	0.200992	0.49749	Not sig	uncharacterized LOC105840986	NA	NA	NA
LOC105836812	1876.89	-0.308703	0.241394	-1.27883	0.200956	0.49749	Not sig	glutaredoxin-related protein 5	mitochondrial	CG14407	32410	NA
LOC105828957	2373.65	0.165547	0.129486	1.27849	0.201077	0.49761	Not sig	uncharacterized LOC105828957	NA	NA	NA
LOC105835806	1294.56	0.281602	0.22034	1.27803	0.201237	0.497916	Not sig	disintegrin and metalloproteinase domain-containing protein 11	mmd	32561	mind-meld
LOC105830734	1043.15	-1.62443	1.27134	-1.27772	0.201347	0.498098	Not sig	uncharacterized LOC105830734	Cpr72Ea	39814	cuticular protein 72Ea
LOC114253916	9.61686	1.51611	1.18725	1.27699	0.201606	0.498648	Not sig	piggyBac transposable element-derived protein 4-like	CG9839	41055	uncharacterized protein
LOC105833555	19.7697	-1.43636	1.12545	-1.27626	0.201864	0.498989	Not sig	balbiani ring protein 3-like	NA	NA	NA
LOC118645579	1.24855	3.42017	2.67999	1.27619	0.20189	0.498989	Not sig	modular serine protease-like	CG6553	36537	uncharacterized protein
LOC105838706	1006.41	-1.211	0.949002	-1.27608	0.201927	0.498989	Not sig	PR domain zinc finger protein 1	Blimp-1	38638	Blimp-1
LOC105833872	141800	0.368733	0.288889	1.27638	0.20182	0.498989	Not sig	signal recognition particle subunit SRP68	Srp68	39028	signal recognition particle 68
LOC118647601	1497.19	0.947963	0.742806	1.27619	0.201888	0.498989	Not sig	saccharopine dehydrogenase-like oxidoreductase	Sccpdh1	40623	saccheropin dehydrogenase 1
LOC118647585	399.932	0.480214	0.376367	1.27592	0.201985	0.499042	Not sig	protein ANTAGONIST OF LIKE HETEROCHROMATIN PROTEIN 1-like	CG43088	12797977	uncharacterized protein
LOC105836615	30005.4	0.356622	0.279533	1.27578	0.202034	0.499074	Not sig	tetratricopeptide repeat protein 1	CG14894	41993	uncharacterized protein
LOC105832744	4172.34	0.262685	0.205934	1.27558	0.202104	0.499089	Not sig	ras-related protein Rab-5C	Rab5	33418	Rab5
LOC105836701	101.863	0.789961	0.619308	1.27555	0.202113	0.499089	Not sig	anoctamin-4	CG6938	39362	uncharacterized protein
LOC105833459	4456.19	0.241225	0.189178	1.27512	0.202266	0.499377	Not sig	aryl hydrocarbon receptor nuclear translocator homolog	tgo	41084	tango
LOC105836344	7635.66	0.390161	0.306039	1.27487	0.202354	0.499504	Not sig	apical junction component 1 homolog	CG42748	35442	uncharacterized protein
LOC105833089	6219.95	-0.313179	0.245744	-1.27441	0.202519	0.499549	Not sig	carboxypeptidase D	svr	30998	silver
LOC118646532	119.745	0.325861	0.25566	1.27459	0.202456	0.499549	Not sig	zinc finger protein 121-like	lola	44548	longitudinals lacking
LOC105827809	3330.28	0.196956	0.154538	1.27448	0.202492	0.499549	Not sig	sphingosine-1-phosphate phosphatase 1	NA	NA	NA
LOC105836378	3707.71	0.458607	0.359812	1.27457	0.202461	0.499549	Not sig	SPARC	SPARC	43230	secreted protein
LOC105831217	626.653	-0.323186	0.253646	-1.27416	0.202606	0.499674	Not sig	leucine-rich repeat-containing protein 47	beta-PheRS	42888	Phenylalanyl-tRNA synthetase
LOC105830748	21832	0.193502	0.151887	1.27398	0.202669	0.49974	Not sig	inositol-3-phosphate synthase 1-B	Inos	35671	myo-inositol-1-phosphate synthase
LOC105829543	1111.8	0.694403	0.545147	1.27379	0.202738	0.499746	Not sig	solute carrier organic anion transporter family member 74D	Oatp33Ea	34660	organic anion transporting polypeptide 33Ea
LOC105838470	5547.17	0.343973	0.270044	1.27377	0.202745	0.499746	Not sig	protein transport protein Sec24A	Sec24AB	36025	secretory 24AB
LOC105839809	2714.76	-0.18903	0.148418	-1.27364	0.202793	0.499773	Not sig	GTPase-activating protein skywalker	sky	35359	skywalker
LOC118648318	566.384	0.360606	0.283214	1.27326	0.202924	0.500007	Not sig	probable histone-lysine N-methyltransferase CG1716	Set2	32301	SET domain containing 2
LOC105832365	1483.28	1.58488	1.24543	1.27256	0.203175	0.500534	Not sig	glycine-rich cell wall structural protein 1	TwdlE	34075	TweedleE
LOC105833723	245.812	-0.471583	0.370636	-1.27236	0.203246	0.500558	Not sig	uncharacterized LOC105833723	CG5597	37789	uncharacterized protein
LOC105832672	76.0813	0.544723	0.428259	1.27195	0.203392	0.500558	Not sig	cysteine-rich secretory protein 1	CG8483	41623	uncharacterized protein
LOC118645592	5348.34	0.422344	0.331998	1.27213	0.203328	0.500558	Not sig	uncharacterized LOC118645592	NA	NA	NA
LOC105830301	656.915	0.307488	0.241765	1.27185	0.203426	0.500558	Not sig	A-kinase anchor protein 17A	Xe7	40699	Xe7
LOC105835605	39.5996	0.527483	0.41467	1.27206	0.203353	0.500558	Not sig	uncharacterized LOC105835605	NA	NA	NA
LOC105833871	20267.7	0.396223	0.311543	1.27181	0.203441	0.500558	Not sig	serine/threonine-protein phosphatase PP1-beta catalytic subunit	flw	44289	flapwing
LOC105836944	56.3069	0.717486	0.564049	1.27203	0.203363	0.500558	Not sig	dynein intermediate chain 2	ciliary	CG9313	37374	uncharacterized protein
LOC105831889	5835.56	0.190435	0.149764	1.27156	0.203528	0.500682	Not sig	myotubularin-related protein 3	CG3632	32589	uncharacterized protein
LOC105831489	494.95	0.225051	0.177004	1.27145	0.20357	0.500694	Not sig	uncharacterized LOC105831489	CG2211	38157	uncharacterized protein
LOC105831815	6697.89	-0.345939	0.272146	-1.27115	0.203674	0.500762	Not sig	tudor domain-containing protein 7	tapas	37304	tapas
LOC105837012	8103.21	-0.392922	0.309123	-1.27109	0.203698	0.500762	Not sig	40S ribosomal protein S19a	RpS19a	32635	ribosomal protein S19a
LOC118645219	9.99506	1.08382	0.852692	1.27106	0.203707	0.500762	Not sig	uncharacterized LOC118645219	NA	NA	NA
LOC105831659	226.261	-0.224098	0.17641	-1.27033	0.203968	0.501312	Not sig	probable peptide chain release factor C12orf65	mitochondrial	CG30100	246457	uncharacterized protein
LOC105830801	6550.55	0.287365	0.226292	1.26989	0.204125	0.501337	Not sig	coronin-7	pod1	31620	pod1 coronin
LOC105829934	3749.14	0.21175	0.166747	1.26989	0.204124	0.501337	Not sig	ubiquitin carboxyl-terminal hydrolase calypso	calypso	36794	calypso
LOC105831306	48153.5	-0.299696	0.235983	-1.26999	0.204089	0.501337	Not sig	probable DNA mismatch repair protein Msh6	Msh6	39654	Msh6
LOC105828161	1828.64	-0.21459	0.168974	-1.26995	0.204102	0.501337	Not sig	protein disulfide-isomerase A6 homolog	CaBP1	34976	calcium-binding protein 1
LOC105830492	11.6646	1.06658	0.840211	1.26942	0.204292	0.501657	Not sig	DNA translocase FtsK 1	NA	NA	NA
LOC105838441	3080.04	-0.293892	0.231637	-1.26876	0.204526	0.50197	Not sig	alpha-1	3-mannosyl-glycoprotein 4-beta-N-acetylglucosaminyltransferase B	CG9384	39608	NA
LOC105839428	6289.42	-0.227815	0.179558	-1.26875	0.20453	0.50197	Not sig	nucleolin	CG3594	37964	uncharacterized protein
LOC105835205	1647.25	-0.38914	0.306668	-1.26893	0.204466	0.50197	Not sig	striatin-interacting protein 1 homolog	Strip	38412	striatin interacting protein
LOC105829034	894.829	-0.200713	0.158251	-1.26832	0.204685	0.502262	Not sig	distal membrane-arm assembly complex protein 2	CG4042	40291	uncharacterized protein
LOC105835220	193.684	0.581903	0.458945	1.26791	0.204829	0.502525	Not sig	neuronal acetylcholine receptor subunit alpha-7	nAChRalpha6	34304	nicotinic acetylcholine receptor alpha6
LOC118648086	2.22007	0.921064	0.726644	1.26756	0.204956	0.502746	Not sig	uncharacterized LOC118648086	NA	NA	NA
LOC105840095	2704.25	0.285966	0.225693	1.26706	0.205135	0.503034	Not sig	microtubule-associated protein futsch	Spn	46194	spinophilin
LOC114254955	10.4681	0.990004	0.781362	1.26702	0.205147	0.503034	Not sig	uncharacterized LOC114254955	NA	NA	NA
LOC105830956	1011	0.402404	0.317733	1.26649	0.205339	0.503415	Not sig	protein croquemort	santa-maria	34024	scavenger receptor acting in neural tissue and majority of rhodopsin is absent
LOC105839932	1029.44	0.297958	0.23541	1.2657	0.205621	0.504014	Not sig	pre-mRNA-splicing factor ISY1 homolog	CG9667	40960	uncharacterized protein
LOC105835904	861.032	0.438811	0.346879	1.26503	0.205862	0.504444	Not sig	microtubule-associated protein tau	tau	326116	tau
LOC118648069	12.4652	-0.505245	0.399402	-1.265	0.20587	0.504444	Not sig	uncharacterized LOC118648069	NA	NA	NA
LOC105828959	3241.79	-0.442311	0.349824	-1.26438	0.206094	0.504902	Not sig	uncharacterized LOC105828959	CG13921	38222	uncharacterized protein
LOC105839368	48.069	0.918332	0.72644	1.26415	0.206175	0.505011	Not sig	tubulin glycylase 3A	TTLL3A	33947	tubulin tyrosine ligase-like 3A
LOC105837329	92718.1	-0.372516	0.294843	-1.26344	0.206431	0.505548	Not sig	peptidyl-prolyl cis-trans isomerase	Cyp1	32595	cyclophilin 1
LOC105833401	0.739137	3.00381	2.37853	1.26289	0.20663	0.505878	Not sig	odorant receptor 49b	Or49b	36413	odorant receptor 49b
LOC105830259	4167.13	-0.292095	0.231298	-1.26285	0.206644	0.505878	Not sig	nuclear pore complex protein Nup160 homolog	Nup160	34549	nucleoporin 160kD
LOC105839855	486.571	-0.77418	0.613088	-1.26275	0.206677	0.505878	Not sig	lysophosphatidylcholine acyltransferase	LPCAT	31899	lysophosphatidylcholine acyltransferase
LOC105829014	1775.56	-0.206432	0.163509	-1.26251	0.206767	0.506006	Not sig	ATP-dependent (S)-NAD(P)H-hydrate dehydratase	Naxd	40085	NAD(P)HX dehydratase
LOC114255496	27.2979	1.151	0.912	1.26206	0.206926	0.506125	Not sig	uncharacterized LOC114255496	Gr28b	117496	gustatory receptor 28b
LOC105834577	41.7948	-0.658514	0.521692	-1.26226	0.206854	0.506125	Not sig	uncharacterized LOC105834577	jigr1	43093	jing interacting gene regulatory 1
LOC118648756	94.4379	0.520478	0.412385	1.26212	0.206906	0.506125	Not sig	uncharacterized LOC118648756	NA	NA	NA
LOC105833684	627.815	0.941555	0.746195	1.26181	0.207018	0.506257	Not sig	NADPH oxidase 5	Nox	5740310	NADPH oxidase
LOC105837291	23.5276	0.470964	0.373348	1.26146	0.207142	0.506472	Not sig	zwei Ig domain protein zig-8	dpr12	50320	defective proboscis extension response 12
LOC105837688	405.816	-0.311676	0.247236	-1.26064	0.207439	0.507106	Not sig	NGFI-A-binding protein homolog	nab	3346237	nab
LOC105836700	4589.83	0.208871	0.165713	1.26044	0.207512	0.507193	Not sig	protein son of sevenless	Sos	34790	Son of sevenless
LOC118647682	1.27707	3.79323	3.00982	1.26028	0.207567	0.507237	Not sig	uncharacterized LOC118647682	NA	NA	NA
LOC105834833	269.082	-0.527525	0.418668	-1.26001	0.207667	0.507391	Not sig	uncharacterized LOC105834833	CG13196	36250	uncharacterized protein
LOC105831427	35.7046	-0.467647	0.371209	-1.25979	0.207743	0.507487	Not sig	protein Fer3	Fer3	41411	48 related 3
LOC105833084	707.422	-0.255798	0.203073	-1.25963	0.207802	0.507539	Not sig	neurofibromin	Nf1	43149	neurofibromin 1
LOC105838352	10302.3	-0.306136	0.243097	-1.25932	0.207916	0.507677	Not sig	adenylate cyclase type 9	Ac13E	32485	adenylyl cyclase 13E
LOC105833034	6161.79	0.230135	0.182753	1.25927	0.207933	0.507677	Not sig	nicastrin	Nct	42964	nicastrin
LOC105830723	3246.37	-0.377636	0.299976	-1.25889	0.20807	0.507921	Not sig	nucleolar protein dao-5	Nopp140	40433	Nopp140
LOC105836758	24.4199	0.956605	0.760218	1.25833	0.208273	0.508325	Not sig	probable cytochrome P450 12a5	mitochondrial	Cyp12a5	42293	cytochrome P450 12a5
LOC105828842	139.865	-0.536339	0.426428	-1.25775	0.208483	0.508474	Not sig	histone H2B	His2B:CG33868	3772265	histone H2B
LOC105836647	827.716	0.415054	0.329932	1.258	0.208393	0.508474	Not sig	beta-1-syntrophin	Syn1	40424	Syntrophin-like 1
LOC105838983	21.3352	0.544367	0.432803	1.25777	0.208475	0.508474	Not sig	uncharacterized LOC105838983	NA	NA	NA
LOC105832531	721.856	-0.33675	0.267734	-1.25778	0.208472	0.508474	Not sig	uncharacterized LOC105832531	NA	NA	NA
LOC105831184	285.38	-0.467222	0.371568	-1.25743	0.208597	0.508663	Not sig	tumor necrosis factor receptor superfamily member 4	NA	NA	NA
LOC105830692	18.6289	0.959322	0.762997	1.25731	0.208642	0.508682	Not sig	multidrug resistance-associated protein 4-like	CG7627	34148	uncharacterized protein
LOC118647960	64.9627	0.343372	0.273131	1.25717	0.208693	0.508715	Not sig	uncharacterized LOC118647960	NA	NA	NA
LOC105831476	6.1077	1.45157	1.15473	1.25706	0.208732	0.508718	Not sig	uncharacterized LOC105831476	NA	NA	NA
LOC105835900	8.5761	-0.816536	0.649679	-1.25683	0.208815	0.508831	Not sig	uncharacterized LOC105835900	NA	NA	NA
LOC105832615	2.36001	-1.47023	1.17117	-1.25535	0.20935	0.509227	Not sig	uncharacterized LOC105832615	NA	NA	NA
LOC105836837	14169.4	0.291215	0.231966	1.25542	0.209325	0.509227	Not sig	mesoderm induction early response protein 1	CG1620	35678	uncharacterized protein
LOC105840265	54.3611	0.534479	0.425451	1.25626	0.209021	0.509227	Not sig	outer dense fiber protein 3	CG10252	42794	uncharacterized protein
LOC105831256	21.4217	0.96633	0.769599	1.25563	0.209251	0.509227	Not sig	odorant receptor Or2	Or67c	39189	odorant receptor 67c
LOC105837638	7034.45	0.258809	0.206047	1.25607	0.209092	0.509227	Not sig	E3 ubiquitin-protein ligase TRAIP	nopo	37083	no poles
LOC105835522	1734.45	0.362426	0.288642	1.25562	0.209253	0.509227	Not sig	doublesex- and mab-3-related transcription factor A2	dmrt99B	43495	doublesex-Mab related 99B
LOC105832738	301.78	0.417933	0.332822	1.25572	0.209216	0.509227	Not sig	putative uncharacterized protein DDB_G0282133	wds	53428	will die slowly
LOC105832138	19990.5	0.283517	0.225787	1.25568	0.209231	0.509227	Not sig	UPF0047 protein YjbQ	CG31688	35314	uncharacterized protein
LOC105839442	103.133	-0.293425	0.233725	-1.25543	0.209322	0.509227	Not sig	protein UXT homolog	Uxt	34893	Uxt prefoldin-like subunit
LOC105833006	4287.56	0.171945	0.136907	1.25592	0.209145	0.509227	Not sig	uncharacterized LOC105833006	CG8516	41206	uncharacterized protein
LOC105834750	3894.6	-0.219556	0.174925	-1.25514	0.209427	0.509323	Not sig	ras-related protein Rab-10	Rab10	33025	Rab10
LOC105829748	1207.21	0.195937	0.156153	1.25477	0.209562	0.50956	Not sig	nitric oxide synthase	salivary gland	Nos	34495	nitric oxide synthase
LOC105839206	3169.38	0.359534	0.286588	1.25453	0.209649	0.509583	Not sig	adapter molecule Crk	Crk	43775	Crk oncogene
LOC105831690	521.702	0.297766	0.23737	1.25444	0.209683	0.509583	Not sig	N(6)-adenine-specific methyltransferase METTL4	CG14906	42030	NA
LOC118647002	23.0134	0.57897	0.461477	1.2546	0.209624	0.509583	Not sig	putative nuclease HARBI1	CG43088	12797977	uncharacterized protein
LOC105835086	2186.78	0.433893	0.34593	1.25428	0.20974	0.509629	Not sig	uncharacterized LOC105835086	Hers	33000	histone gene-specific epigenetic repressor in late S phase
LOC105830239	3288.65	-0.221043	0.176256	-1.2541	0.209805	0.509697	Not sig	nardilysin	Nrd1	32143	nardilysin
LOC105838379	4092.1	0.373081	0.297536	1.2539	0.209877	0.509782	Not sig	S phase cyclin A-associated protein in the endoplasmic reticulum	ssp3	35149	short spindle 3
LOC118644996	2.62957	2.01696	1.60899	1.25355	0.210005	0.50991	Not sig	uncharacterized LOC118644996	NA	NA	NA
LOC105830837	13.7784	0.649706	0.518273	1.2536	0.209989	0.50991	Not sig	coiled-coil domain-containing protein 103	CG13202	36222	uncharacterized protein
LOC105836637	410.184	0.554386	0.442365	1.25323	0.210121	0.510053	Not sig	probable G-protein coupled receptor Mth-like 2	mthl15	318914	methuselah-like 15
LOC105837666	21.5279	0.638048	0.509225	1.25298	0.210213	0.510053	Not sig	voltage-dependent anion-selective channel	porin	34500	porin
LOC118645932	190.433	0.546475	0.43611	1.25307	0.210181	0.510053	Not sig	uncharacterized LOC118645932	NA	NA	NA
LOC118648513	0.998134	2.01349	1.60686	1.25306	0.210184	0.510053	Not sig	uncharacterized LOC118648513	Camp	36948	Cathelicidin-like antimicrobial protein
LOC118647024	0.945334	2.25765	1.80231	1.25264	0.210335	0.51026	Not sig	uncharacterized LOC118647024	NA	NA	NA
LOC105837531	802.93	-0.211664	0.169064	-1.25198	0.210577	0.510755	Not sig	reticulon-4-interacting protein 1	mitochondrial	CG17221	33521	uncharacterized protein
LOC105836085	400.23	0.385655	0.308127	1.25161	0.210713	0.510994	Not sig	acetyl-coenzyme A synthetase	AcCoAS	40348	acetyl coenzyme A synthase
LOC105841008	763.233	-0.162293	0.129722	-1.25108	0.210905	0.511369	Not sig	probable deoxyhypusine synthase	CG8005	38917	NA
LOC105838813	2066.6	-0.45169	0.36107	-1.25098	0.210943	0.51137	Not sig	thrombospondin type-1 domain-containing protein 4	Ppn	43872	papilin
LOC105833646	5233.13	-0.4759	0.380605	-1.25038	0.211162	0.511447	Not sig	lipid droplet-associated hydrolase	sturkopf	38150	sturkopf
LOC105833360	22164.1	0.305939	0.244646	1.25054	0.211104	0.511447	Not sig	WD and tetratricopeptide repeats protein 1	adp	37073	adipose
LOC105829591	1196.44	0.652444	0.521794	1.25039	0.211159	0.511447	Not sig	V-type proton ATPase 116 kDa subunit a1	Vha100-2	42216	vacuolar H[+
LOC105835339	2664.62	-0.299333	0.239328	-1.25072	0.211036	0.511447	Not sig	choline-phosphate cytidylyltransferase A	Pcyt1	117353	phosphocholine cytidylyltransferase 1
LOC105831675	40434.4	-0.403478	0.322668	-1.25044	0.211138	0.511447	Not sig	lipase maturation factor 2	NA	NA	NA
LOC105834993	28248.5	-0.339087	0.271215	-1.25025	0.211208	0.511467	Not sig	mitochondrial import receptor subunit TOM40 homolog 1	Tom40	44978	translocase of outer membrane 40
LOC105837986	1234.82	-0.271206	0.216948	-1.2501	0.211264	0.511514	Not sig	pre-rRNA 2'-O-ribose RNA methyltransferase FTSJ3	CG8939	32568	uncharacterized protein
LOC118648840	4.4739	1.327	1.06165	1.24994	0.211321	0.511559	Not sig	ras association domain-containing protein 8-like	RASSF8	43096	Ras association domain family member 8
LOC105835635	2762.11	-0.30306	0.242487	-1.2498	0.211374	0.511598	Not sig	tyrosine--tRNA ligase	mitochondrial	TyrRS-m	37965	Tyrosyl-tRNA synthetase
LOC105837739	10186.1	-0.443651	0.355128	-1.24927	0.211566	0.511971	Not sig	tetratricopeptide repeat protein 5	NA	NA	NA
LOC118646309	701.799	-0.259934	0.208165	-1.24869	0.211779	0.512342	Not sig	uncharacterized LOC118646309	NA	NA	NA
LOC118644150	5086.44	-0.284791	0.22808	-1.24865	0.211794	0.512342	Not sig	chromosome-associated kinesin KIF4-like	Klp3A	31240	Kinesin-like protein at 3A
LOC105832003	295.756	0.676024	0.541487	1.24846	0.211863	0.512419	Not sig	facilitated trehalose transporter Tret1	CG1213	40728	uncharacterized protein
LOC105833909	507.241	0.573964	0.459896	1.24803	0.212021	0.512618	Not sig	proton-coupled amino acid transporter-like protein CG1139	CG7888	39232	uncharacterized protein
LOC105834684	862.846	0.404943	0.324453	1.24808	0.212002	0.512618	Not sig	putative gustatory receptor 28a	Gr28b	117496	gustatory receptor 28b
LOC105835800	55.166	0.995945	0.798625	1.24707	0.21237	0.513236	Not sig	uncharacterized LOC105835800	NA	NA	NA
LOC105841022	3.70517	-2.02138	1.62096	-1.24702	0.212389	0.513236	Not sig	zinc finger BED domain-containing protein RICESLEEPER 3-like	CG13775	33975	uncharacterized protein
LOC105831142	14.7841	0.714096	0.572588	1.24714	0.212348	0.513236	Not sig	odorant receptor 13a	Or22c	33381	odorant receptor 22c
LOC105829758	1462.08	-0.231718	0.18586	-1.24673	0.212495	0.513401	Not sig	multidrug resistance-associated protein 4	CG7627	34148	uncharacterized protein
LOC105837502	770.846	-0.311418	0.250075	-1.2453	0.213022	0.513842	Not sig	bis(5'-nucleosyl)-tetraphosphatase [asymmetrical]	Apf	318908	NA
LOC118645603	18.6603	0.594384	0.477122	1.24577	0.212849	0.513842	Not sig	uncharacterized LOC118645603	NA	NA	NA
LOC105841080	71916	0.357151	0.286802	1.24529	0.213025	0.513842	Not sig	testis-expressed protein 10 homolog	CG1575	31731	uncharacterized protein
LOC105836280	32.7935	0.801906	0.643743	1.24569	0.212877	0.513842	Not sig	longitudinals lacking protein	isoforms A/B/D/L	gl	42210	glass
LOC105832503	1610.07	0.324002	0.260072	1.24582	0.212831	0.513842	Not sig	syntaxin-binding protein 5	Tomosyn	32217	tomosyn
LOC118646836	28.5212	0.543405	0.436395	1.24521	0.213054	0.513842	Not sig	uncharacterized LOC118646836	NA	NA	NA
LOC118644186	28.2115	-0.799544	0.641695	-1.24599	0.212769	0.513842	Not sig	probable cytochrome P450 6a20	Cyp6a20	36664	cytochrome P450 6a20
LOC105835854	551.082	0.647457	0.51977	1.24566	0.21289	0.513842	Not sig	uncharacterized LOC105835854	NA	NA	NA
LOC105829106	1.15663	1.51134	1.21368	1.24526	0.213038	0.513842	Not sig	retrovirus-related Pol polyprotein from type-1 retrotransposable element R2	NA	NA	NA
LOC105834725	4217.86	-0.238793	0.191711	-1.24559	0.212915	0.513842	Not sig	THO complex subunit 6 homolog	thoc6	39394	thoc6
LOC105839231	121.283	0.483611	0.388456	1.24496	0.213148	0.513897	Not sig	serine/threonine-protein kinase Nek5	niki	42959	nimA-like kinase
LOC105838060	77.9365	-1.26743	1.01806	-1.24495	0.213152	0.513897	Not sig	uncharacterized LOC105838060	CG10407	41949	uncharacterized protein
LOC118648791	2.27532	0.992638	0.797634	1.24448	0.213323	0.514048	Not sig	uncharacterized LOC118648791	CG13148	36398	uncharacterized protein
LOC105828022	1147.56	-0.214674	0.172498	-1.2445	0.213316	0.514048	Not sig	multifunctional methyltransferase subunit TRM112-like protein	CG12975	40343	NA
LOC105831819	3.93619	-0.816955	0.656469	-1.24447	0.213327	0.514048	Not sig	probable cytochrome P450 6a13	Cyp6a20	36664	cytochrome P450 6a20
LOC118644588	239.444	-0.380623	0.306002	-1.24386	0.213552	0.514387	Not sig	alpha-tocopherol transfer protein-like	CG11550	43731	uncharacterized protein
LOC105840640	3476.23	-0.399276	0.321071	-1.24357	0.213656	0.514387	Not sig	maternal B9.15 protein	Tob	32574	transducer of ERBB2
LOC114254752	66.9913	2.00193	1.6093	1.24397	0.21351	0.514387	Not sig	F-box/LRR-repeat protein 4-like	Fbxl4	32378	F box and leucine-rich-repeat gene 4
LOC105835907	2.2965	2.21041	1.77735	1.24366	0.213626	0.514387	Not sig	uncharacterized LOC105835907	NA	NA	NA
LOC105835731	104.938	-0.313655	0.252213	-1.24361	0.213643	0.514387	Not sig	uncharacterized LOC105835731	NA	NA	NA
LOC118647293	64.792	-0.372348	0.299645	-1.24263	0.214003	0.514608	Not sig	uncharacterized LOC118647293	NA	NA	NA
LOC105841156	1713.8	-0.264316	0.212668	-1.24286	0.21392	0.514608	Not sig	transmembrane protein 50A	CG15012	38529	uncharacterized protein
LOC105830304	2684.26	-0.184061	0.148125	-1.24261	0.214012	0.514608	Not sig	protein embryonic gonad	eg	40428	eagle
LOC105839969	2282.78	1.00333	0.807207	1.24296	0.213882	0.514608	Not sig	circadian clock-controlled protein daywake	CG2016	40612	uncharacterized protein
LOC105839063	1852.61	0.329721	0.265242	1.2431	0.213832	0.514608	Not sig	ATP-citrate synthase	ATPCL	36760	ATP citrate lyase
LOC105832261	9983.46	-0.220656	0.177552	-1.24277	0.213954	0.514608	Not sig	coiled-coil-helix-coiled-coil-helix domain-containing protein 2	Chchd2	32701	Coiled-coil-helix-coiled-coil-helix domain containing 2
LOC118648482	4.07131	1.49938	1.20649	1.24276	0.213956	0.514608	Not sig	uncharacterized LOC118648482	NA	NA	NA
LOC118648206	4.51098	0.820136	0.66017	1.24231	0.214122	0.514782	Not sig	uncharacterized LOC118648206	NA	NA	NA
LOC118644327	6.4595	-1.07514	0.865722	-1.2419	0.214275	0.514809	Not sig	isochorismatase domain-containing protein 1-like	CG3663	37944	uncharacterized protein
LOC105833080	2371.22	-0.253873	0.204428	-1.24187	0.214284	0.514809	Not sig	uncharacterized LOC105833080	CG10600	35142	uncharacterized protein
LOC105836392	2678.46	-0.207333	0.16692	-1.24211	0.214196	0.514809	Not sig	serine--tRNA ligase	cytoplasmic	SerRS	33518	Seryl-tRNA synthetase
LOC105839489	62830.3	-0.405547	0.326553	-1.2419	0.214273	0.514809	Not sig	inactive selenide	water dikinase-like protein	Sps1	36587	selenophosphate synthetase 1
LOC105831299	1127.58	-0.581743	0.468616	-1.24141	0.214455	0.51504	Not sig	zinc finger protein 664	gl	42210	glass
LOC105833556	169.191	0.48666	0.392019	1.24142	0.214451	0.51504	Not sig	E3 ubiquitin-protein ligase RNF19A	ari-2	37542	ariadne 2
LOC105829929	40.4989	0.828974	0.668138	1.24072	0.214708	0.515465	Not sig	uncharacterized LOC105829929	Osi23	43615	osiris 23
LOC105834310	56942.4	0.408174	0.328969	1.24077	0.214691	0.515465	Not sig	protein draper	drpr	38218	draper
LOC105838179	16727.1	-0.449958	0.362798	-1.24025	0.214885	0.515647	Not sig	N-acetylgalactosaminyltransferase 7	Pgant7	32836	polypeptide N-Acetylgalactosaminyltransferase 7
LOC105834209	7472.49	0.568854	0.458675	1.24021	0.214897	0.515647	Not sig	death-inducer obliterator 1	pps	41524	protein partner of snf
LOC118645021	3.96901	-1.24774	1.00603	-1.24026	0.214878	0.515647	Not sig	uncharacterized LOC118645021	insv	33441	insensitive
LOC118646879	116.31	-0.242924	0.195905	-1.24001	0.214972	0.515736	Not sig	putative nuclease HARBI1	CG43088	12797977	uncharacterized protein
LOC105839326	9572.39	-0.37746	0.304461	-1.23976	0.215063	0.515863	Not sig	D-glucuronyl C5-epimerase B	Hsepi	35569	heparan sulfate C5-epimerase
LOC105832539	830.178	-0.214246	0.172831	-1.23963	0.215113	0.515879	Not sig	uncharacterized LOC105832539	CG31109	43001	uncharacterized protein
LOC105837827	3771.96	-0.284381	0.229424	-1.23954	0.215145	0.515879	Not sig	protein PELPK1	CDK2AP1	32050	CDK2-associated protein 1
LOC105835562	8.11064	1.17199	0.945761	1.2392	0.215271	0.516001	Not sig	optic atrophy 3 protein-like	CG13601	42826	uncharacterized protein
LOC105836011	2358.73	-0.271885	0.2194	-1.23922	0.215263	0.516001	Not sig	uncharacterized LOC105836011	Ephrin	43799	ephrin
LOC118647550	14.1161	1.05755	0.853487	1.23909	0.215311	0.516006	Not sig	putative nuclease HARBI1	CG43088	12797977	uncharacterized protein
LOC105835947	3.79488	1.82766	1.47546	1.23871	0.215453	0.516256	Not sig	serine protease grass	Ser7	31917	Ser7
LOC105830980	324.084	-0.220132	0.177736	-1.23853	0.21552	0.516325	Not sig	smad nuclear-interacting protein 1	CG17168	3354996	uncharacterized protein
LOC105831825	6262.32	0.245005	0.197896	1.23805	0.215696	0.516657	Not sig	RNA polymerase II subunit A C-terminal domain phosphatase	Fcp1	37925	TFIIF-interacting CTD phosphatase
LOC105827847	5737.84	-0.213913	0.172847	-1.23758	0.215871	0.516985	Not sig	DENN domain-containing protein Crag	Crag	31800	Calmodulin-binding protein related to a Rab3 GDP/GTP exchange protein
LOC105833752	180.958	-0.217117	0.17557	-1.23664	0.216219	0.517366	Not sig	tRNA (guanine-N(7)-)-methyltransferase	CG4045	31176	uncharacterized protein
LOC105836179	2476.93	-0.342751	0.277141	-1.23674	0.216185	0.517366	Not sig	putative aminopeptidase W07G4.4	Dip-B	48450	dipeptidase B
LOC118646097	10.1432	-0.439355	0.355241	-1.23678	0.216168	0.517366	Not sig	transcription factor 12-like	da	34413	daughterless
LOC105836948	1432.62	-0.229506	0.185573	-1.23675	0.216182	0.517366	Not sig	fizzy-related protein homolog	fzr	45922	fizzy-related
LOC105832900	19.7259	-0.401605	0.324708	-1.23682	0.216154	0.517366	Not sig	CTD nuclear envelope phosphatase 1 homolog	Dd	33107	dullard
LOC105828429	1.71075	1.84045	1.4885	1.23645	0.216292	0.517372	Not sig	putative nuclease HARBI1	CG43088	12797977	uncharacterized protein
LOC118644984	0.924227	2.62367	2.12211	1.23635	0.21633	0.517372	Not sig	sodium channel protein Nach-like	Nach	36864	nach
LOC114255235	6.87408	0.909675	0.735786	1.23633	0.216336	0.517372	Not sig	uncharacterized LOC114255235	NA	NA	NA
LOC105833736	87.4079	0.59964	0.485227	1.23579	0.216536	0.517726	Not sig	general transcription factor IIH subunit 3	Tfb4	33294	transcription factor B4
LOC105831564	2431.39	-0.223269	0.180708	-1.23552	0.216635	0.517726	Not sig	ER membrane protein complex subunit 7	EMC7	36767	ER membrane protein complex subunit 7
LOC118646832	2.20266	-0.831453	0.672862	-1.2357	0.216572	0.517726	Not sig	uncharacterized LOC118646832	NA	NA	NA
LOC105829036	2110.33	0.167505	0.135572	1.23554	0.216629	0.517726	Not sig	uncharacterized LOC105829036	NA	NA	NA
LOC105836910	134.08	0.531862	0.430549	1.23531	0.216715	0.517735	Not sig	sodium- and chloride-dependent GABA transporter 1	Gat	43805	GABA transporter
LOC105832444	5960.2	0.283651	0.229617	1.23533	0.216709	0.517735	Not sig	FAD-dependent oxidoreductase domain-containing protein 1	CG3270	35575	uncharacterized protein
LOC105836473	3410.31	0.496868	0.402259	1.23519	0.216758	0.517748	Not sig	protein obstructor-E	Gasp	40745	gasp
LOC105836304	2903.68	-0.247061	0.20004	-1.23506	0.216809	0.51778	Not sig	cysteine desulfurase	mitochondrial	Nfs1	34613	Nfs1 cysteine desulfurase
LOC105838012	53.1481	-0.591565	0.479124	-1.23468	0.21695	0.517934	Not sig	nuclear receptor subfamily 2 group E member 1	tll	43656	tailless
LOC118646945	84.9318	-0.338337	0.274012	-1.23475	0.216922	0.517934	Not sig	uncharacterized LOC118646945	NA	NA	NA
LOC105833462	1394.4	-0.284625	0.230594	-1.23431	0.217086	0.518169	Not sig	rho GDP-dissociation inhibitor 1	RhoGDI	40179	RhoGDI
LOC105828483	63.6926	0.470144	0.380938	1.23417	0.217138	0.518202	Not sig	tetracycline resistance protein	class H	CG30345	246553	uncharacterized protein
LOC118644365	4.13152	1.89978	1.53952	1.234	0.217202	0.518256	Not sig	uncharacterized LOC118644365	NA	NA	NA
LOC105831301	833.572	0.15255	0.123631	1.23391	0.217236	0.518256	Not sig	vesicle transport protein SFT2B	CG5104	40280	uncharacterized protein
LOC118646264	1104.83	-0.256812	0.208147	-1.2338	0.217276	0.518259	Not sig	leucine-rich repeat-containing protein 49-like	CG13708	38582	uncharacterized protein
LOC105833302	3302.78	-0.204676	0.165915	-1.23362	0.217345	0.518333	Not sig	actin-related protein 2/3 complex subunit 1A-A	Arpc1	34793	Actin-related protein 2/3 complex
LOC105831460	3530.38	-0.293022	0.237571	-1.23341	0.217423	0.518338	Not sig	protein PFC0760c	MCPH1	36272	microcephalin
LOC105829359	388.791	-0.287644	0.233206	-1.23343	0.217415	0.518338	Not sig	EKC/KEOPS complex subunit LAGE3	CG42498	8674046	NA
LOC105837945	3815.52	-0.206676	0.167644	-1.23283	0.21764	0.518766	Not sig	proteasome subunit beta type-7	Prosbeta2	39628	proteasome beta2 subunit
LOC118647868	4.82676	-0.747982	0.606876	-1.23251	0.217758	0.518956	Not sig	uncharacterized LOC118647868	NA	NA	NA
LOC105837374	714.832	-0.261823	0.212452	-1.23239	0.217804	0.518975	Not sig	uncharacterized LOC105837374	CG11279	39486	uncharacterized protein
LOC105834405	214	0.34293	0.278309	1.23219	0.217877	0.519059	Not sig	protein dead ringer homolog	retn	45976	retained
LOC118644933	1.16657	2.60689	2.11629	1.23182	0.218016	0.519119	Not sig	uncharacterized LOC118644933	NA	NA	NA
LOC105829165	14802.6	0.237104	0.192475	1.23187	0.217999	0.519119	Not sig	probable dimethyladenosine transferase	CG11837	43429	uncharacterized protein
LOC105835249	3885.7	-0.236519	0.191994	-1.23191	0.217982	0.519119	Not sig	triosephosphate isomerase	Tpi	43582	triose phosphate isomerase
LOC105833714	4992.33	-0.260606	0.211668	-1.2312	0.218249	0.519256	Not sig	beta-ureidopropionase	pyd3	40916	pyd3
LOC105835067	975.596	0.755047	0.613148	1.23143	0.218163	0.519256	Not sig	chitooligosaccharidolytic beta-N-acetylglucosaminidase	Hexo1	38528	hexosaminidase 1
LOC105840699	483.281	-0.347463	0.282265	-1.23098	0.21833	0.519256	Not sig	vitamin K-dependent gamma-carboxylase	GC	38194	gamma-glutamyl carboxylase
LOC105828461	2638.63	-0.246668	0.200335	-1.23128	0.218219	0.519256	Not sig	PTB domain-containing engulfment adapter protein 1	ced-6	35971	ced-6
LOC105829674	8.94854	0.893046	0.725405	1.2311	0.218285	0.519256	Not sig	uncharacterized LOC105829674	NA	NA	NA
LOC105835380	11265.7	-0.606607	0.492696	-1.2312	0.218248	0.519256	Not sig	myosin heavy chain	muscle	Mhc	35007	myosin heavy chain
LOC105836050	9471.1	-0.221606	0.180028	-1.23095	0.21834	0.519256	Not sig	growth factor receptor-bound protein 2	drk	36497	downstream of receptor kinase
LOC114254809	1.85351	3.69991	3.00605	1.23082	0.21839	0.519284	Not sig	uncharacterized LOC114254809	NA	NA	NA
LOC105839680	1591.54	-0.211923	0.172241	-1.23039	0.218553	0.519341	Not sig	USP6 N-terminal-like protein	RN-tre	36554	uncharacterized protein
LOC118645084	14.8078	1.2286	0.998483	1.23047	0.218522	0.519341	Not sig	uncharacterized LOC118645084	NA	NA	NA
LOC105832296	3126.82	-0.32994	0.268167	-1.23035	0.218566	0.519341	Not sig	spidroin-2	galectin	33162	galectin
LOC118648729	1.33245	1.66495	1.3529	1.23065	0.218454	0.519341	Not sig	probable G-protein coupled receptor CG31760	CG31760	34642	uncharacterized protein
LOC118644182	102.908	0.345789	0.281131	1.22999	0.218699	0.519568	Not sig	GTP-binding protein Di-Ras2-like	CG8500	41203	uncharacterized protein
LOC105832819	648.473	0.258957	0.210578	1.22975	0.218791	0.51969	Not sig	uncharacterized LOC105832819	sinah	39885	sina homologue
LOC105829520	10498	0.211588	0.172071	1.22965	0.218827	0.51969	Not sig	uncharacterized LOC105829520	NA	NA	NA
LOC105838110	543.309	0.248938	0.202466	1.22953	0.218874	0.519711	Not sig	protein rogdi	rogdi	39917	rogdi
LOC105831691	1974.69	-0.497985	0.405076	-1.22936	0.218936	0.519735	Not sig	UDP-glucose 4-epimerase	Gale	38076	UDP-galactose 4'-epimerase
LOC105831353	109.534	0.582099	0.473522	1.2293	0.21896	0.519735	Not sig	otoferlin	mfr	39016	misfire
LOC105839888	12709.8	0.21253	0.172969	1.22872	0.219178	0.519983	Not sig	rho guanine nucleotide exchange factor 7	RtGEF	35306	Rho-type guanine nucleotide exchange factor
LOC105829486	342.508	0.684177	0.556823	1.22871	0.219179	0.519983	Not sig	alpha-tocopherol transfer protein	CG11550	43731	uncharacterized protein
LOC118647598	518.208	0.495438	0.403192	1.22879	0.21915	0.519983	Not sig	saccharopine dehydrogenase-like oxidoreductase	Sccpdh1	40623	saccheropin dehydrogenase 1
LOC105835787	53.7011	0.583925	0.475336	1.22845	0.219279	0.520131	Not sig	uncharacterized LOC105835787	NA	NA	NA
LOC105834735	7195.76	0.914361	0.744607	1.22798	0.219455	0.520458	Not sig	ubiquitin carboxyl-terminal hydrolase 35	DUBAI	36361	deubiquitinating apoptotic inhibitor
LOC105840386	328306	0.470266	0.383081	1.22759	0.219601	0.520714	Not sig	60S ribosomal protein L23a	RpL23A	38208	ribosomal protein L23A
LOC118648624	2.46142	1.31298	1.06971	1.22742	0.219667	0.520779	Not sig	early endosome antigen 1-like	NA	NA	NA
LOC105833711	221.654	0.357809	0.29166	1.2268	0.219897	0.520874	Not sig	deoxycytidylate deaminase	CG6951	40222	uncharacterized protein
LOC118646215	1.09119	2.89928	2.36273	1.22709	0.219788	0.520874	Not sig	putative nuclease HARBI1	CG43088	12797977	uncharacterized protein
LOC105830950	939.104	0.447611	0.364837	1.22688	0.219869	0.520874	Not sig	alpha-1	6-mannosyl-glycoprotein 2-beta-N-acetylglucosaminyltransferase	Mgat2	43563	mannosyl (alpha-1
LOC105834095	10571	-0.625367	0.509685	-1.22697	0.219835	0.520874	Not sig	sushi	von Willebrand factor type A	EGF and pentraxin domain-containing protein 1	uif	33983	uninflatable
LOC105829493	51514.7	0.560306	0.4566	1.22713	0.219775	0.520874	Not sig	collagen alpha-1(IV) chain	Col4a1	33727	collagen type IV alpha 1
LOC105840599	1201.85	0.488077	0.397883	1.22669	0.21994	0.520886	Not sig	uncharacterized LOC105840599	Ugt49C1	37421	UDP-glycosyltransferase family 49 member C1
LOC105834830	273.511	0.355144	0.289576	1.22643	0.220038	0.520898	Not sig	potassium voltage-gated channel protein Shal	Shal	40129	shaker cognate l
LOC105832042	25.7974	0.517017	0.421588	1.22636	0.220065	0.520898	Not sig	putative nuclease HARBI1	CG43088	12797977	uncharacterized protein
LOC105837347	815.86	0.414784	0.338249	1.22627	0.220098	0.520898	Not sig	elongation of very long chain fatty acids protein AAEL008004	CG31522	40567	uncharacterized protein
LOC105838452	18.3223	-0.487665	0.397592	-1.22655	0.219993	0.520898	Not sig	single-pass membrane and coiled-coil domain-containing protein 4 homolog	CG33169	40504	uncharacterized protein
LOC105831704	17042.9	0.31574	0.257538	1.22599	0.220201	0.52105	Not sig	ubiquitin-associated protein 1	CG10435	40948	uncharacterized protein
LOC105831829	1137.71	-0.146525	0.11955	-1.22564	0.220333	0.521183	Not sig	peflin	CG17765	36111	uncharacterized protein
LOC105828673	16198.6	0.321425	0.262248	1.22565	0.220329	0.521183	Not sig	differentially expressed in FDCP 6 homolog	NA	NA	NA
LOC114255373	2.95305	1.7048	1.39144	1.2252	0.220498	0.521483	Not sig	uncharacterized LOC114255373	Or22c	33381	odorant receptor 22c
LOC118644630	43.1115	0.706949	0.5774	1.22437	0.220814	0.52171	Not sig	ATP-dependent DNA helicase pif1-like	Pif1	33567	Pif1 DNA helicase
LOC105831781	276.527	0.382672	0.312498	1.22456	0.220742	0.52171	Not sig	GTP-binding protein GEM	Rgk3	5740446	Rad
LOC118645653	568.586	0.418243	0.341606	1.22434	0.220823	0.52171	Not sig	protein pangolin	isoforms A/H/I/S-like	NA	NA	NA
LOC118646898	24.319	0.470685	0.384299	1.22479	0.220655	0.52171	Not sig	uncharacterized LOC118646898	NA	NA	NA
LOC105831472	130.265	0.437034	0.356912	1.22449	0.220769	0.52171	Not sig	T-related protein	byn	39349	brachyenteron
LOC118644069	2047.3	0.286775	0.234222	1.22437	0.220813	0.52171	Not sig	AT-rich interactive domain-containing protein 1B-like	CG42748	35442	uncharacterized protein
LOC105830165	710.383	-0.207445	0.169453	-1.22421	0.220875	0.521741	Not sig	mini-chromosome maintenance complex-binding protein	CG3430	33976	uncharacterized protein
LOC105838891	116.009	1.02234	0.835251	1.224	0.220953	0.521836	Not sig	uncharacterized LOC105838891	Cyp6g2	36317	cytochrome P450 6g2
LOC105830637	31.7153	0.609732	0.498345	1.22351	0.221136	0.522177	Not sig	uncharacterized LOC105830637	NA	NA	NA
LOC118644183	456.103	0.502688	0.410995	1.2231	0.221291	0.522454	Not sig	uncharacterized LOC118644183	CG4998	39808	uncharacterized protein
LOC105836212	1597.48	-0.167381	0.13687	-1.22292	0.221359	0.522524	Not sig	pachytene checkpoint protein 2 homolog	pch2	41013	pachytene checkpoint 2
LOC105832154	387.793	0.4026	0.329499	1.22186	0.221762	0.523384	Not sig	calcitonin gene-related peptide type 1 receptor	Dh31-R	36475	diuretic hormone 31 receptor
LOC105840987	9.70903	0.749173	0.613327	1.22149	0.2219	0.523439	Not sig	uncharacterized LOC105840987	NA	NA	NA
LOC105831703	8128.32	0.261613	0.214172	1.22151	0.221892	0.523439	Not sig	leucine-rich repeat-containing protein 28	CG11099	37282	uncharacterized protein
LOC105836526	84.6385	0.852038	0.697448	1.22165	0.22184	0.523439	Not sig	multidrug resistance-associated protein 4-like	CG4562	42362	uncharacterized protein
LOC105829458	2295.3	0.297079	0.24324	1.22134	0.221957	0.523483	Not sig	centrosomal protein of 97 kDa	Cep97	33610	centrosomal protein 97kDa
LOC105834297	500.642	-0.241393	0.197697	-1.22102	0.222077	0.523676	Not sig	protein C10	CG15387	33403	uncharacterized protein
LOC118644570	0.700323	2.93043	2.40065	1.22068	0.222207	0.523711	Not sig	uncharacterized LOC118644570	Or13a	32562	odorant receptor 13a
LOC105839869	779.42	0.508384	0.416431	1.22081	0.222158	0.523711	Not sig	uncharacterized LOC105839869	CG15894	31574	uncharacterized protein
LOC105834877	548.297	0.300442	0.246113	1.22075	0.222181	0.523711	Not sig	peptide chain release factor 1-like	mitochondrial	mRF1	34720	mitochondrial translation release factor 1
LOC118648911	16.6955	-0.449689	0.368544	-1.22018	0.222397	0.523978	Not sig	uncharacterized LOC118648911	NA	NA	NA
LOC105828995	16.7338	-0.874495	0.716676	-1.22021	0.222386	0.523978	Not sig	odorant receptor coreceptor	Or2a	31207	odorant receptor 2a
LOC105834561	259.524	0.784007	0.642704	1.21986	0.222519	0.524174	Not sig	glyoxylate reductase/hydroxypyruvate reductase	CG9331	35347	uncharacterized protein
LOC105832132	160.752	0.448083	0.367363	1.21973	0.222569	0.524201	Not sig	odorant receptor 22c	Or43a	35644	odorant receptor 43a
LOC114255466	112.093	0.284489	0.233457	1.21859	0.222999	0.525125	Not sig	uncharacterized LOC114255466	NA	NA	NA
LOC105836165	1768.02	0.152067	0.124847	1.21803	0.223213	0.525447	Not sig	deformed epidermal autoregulatory factor 1 homolog	Deaf1	40164	deformed epidermal autoregulatory factor-1
LOC105830852	355.484	0.441337	0.362322	1.21808	0.223195	0.525447	Not sig	protein white	w	31271	white
LOC105839943	185.334	0.329106	0.270298	1.21757	0.223388	0.525588	Not sig	homeobox protein orthopedia	otp	37364	orthopedia
LOC105828989	34.9585	0.71208	0.584777	1.2177	0.22334	0.525588	Not sig	uncharacterized LOC105828989	NA	NA	NA
LOC105828359	819.636	0.351429	0.288616	1.21764	0.223363	0.525588	Not sig	uncharacterized LOC105828359	CG45071	19834908	uncharacterized protein
LOC105834268	3813.46	0.375665	0.308602	1.21731	0.223485	0.525725	Not sig	myogenesis-regulating glycosidase	CG33080	31491	uncharacterized protein
LOC118644043	2484.86	-0.289971	0.238234	-1.21717	0.223541	0.525744	Not sig	polycomb protein eed-B-like	escl	34611	escl
LOC105835201	111.261	0.451791	0.371206	1.21709	0.22357	0.525744	Not sig	esterase E4	CG10175	42773	uncharacterized protein
LOC105840390	7016.69	-0.235701	0.193709	-1.21678	0.223689	0.525933	Not sig	protein mini spindles	msps	41952	mini spindles
LOC105839431	7.50212	-0.85327	0.70157	-1.21623	0.223897	0.526067	Not sig	uncharacterized LOC105839431	CG15563	43695	uncharacterized protein
LOC105836991	3635.59	-0.995066	0.818081	-1.21634	0.223855	0.526067	Not sig	probable nuclear hormone receptor HR3	Hr3	36073	hormone receptor 3
LOC105830357	194.878	0.731619	0.60155	1.21622	0.2239	0.526067	Not sig	pro-resilin	resilin	36880	resilin
LOC105837709	0.563424	2.24633	1.84681	1.21633	0.22386	0.526067	Not sig	cuticle protein 5	NA	NA	NA
LOC105832117	1712.33	-0.313591	0.257897	-1.21595	0.224003	0.526217	Not sig	histidine--tRNA ligase	cytoplasmic	HisRS	32841	Histidyl-tRNA synthetase
LOC105837104	57825	0.271438	0.223281	1.21568	0.224107	0.526371	Not sig	eukaryotic translation initiation factor 2 subunit 2	eIF2beta	39433	eukaryotic translation initiation factor 2 subunit beta
LOC105836574	5073.62	-0.285064	0.23455	-1.21536	0.224227	0.526473	Not sig	sodium-dependent phosphate transport protein 1	chloroplastic	MFS9	42426	major facilitator superfamily transporter 9
LOC118648029	1.0615	1.4557	1.19769	1.21543	0.224203	0.526473	Not sig	WD repeat-containing protein 48 homolog	NA	NA	NA
LOC105833614	5408.36	-0.227889	0.187525	-1.21524	0.224273	0.52649	Not sig	uncharacterized LOC105833614	CG17508	49893	uncharacterized protein
LOC105838781	2639.51	-0.285954	0.235336	-1.21509	0.224332	0.526539	Not sig	retinoblastoma-like protein 1	Rbf	31027	Retinoblastoma-family protein
LOC105832689	610.909	0.679749	0.559641	1.21462	0.224513	0.526766	Not sig	heparan-alpha-glucosaminide N-acetyltransferase	CG6903	31423	uncharacterized protein
LOC118646604	114.994	-0.397003	0.326854	-1.21462	0.224512	0.526766	Not sig	uncharacterized LOC118646604	NA	NA	NA
LOC105838491	22.9694	0.928157	0.764218	1.21452	0.22455	0.526766	Not sig	galactose mutarotase	CG10467	38697	uncharacterized protein
LOC105836462	593.155	-0.389138	0.320428	-1.21443	0.224583	0.526766	Not sig	aquaporin AQPAn.G	Prip	36237	prip
LOC105828822	1.26563	1.71353	1.41155	1.21393	0.224773	0.526825	Not sig	probable serine/threonine-protein kinase clkA	NA	NA	NA
LOC118646381	3.97065	-0.8485	0.69901	-1.21386	0.224801	0.526825	Not sig	uncharacterized LOC118646381	NA	NA	NA
LOC105838886	9518.86	-0.280198	0.230797	-1.21405	0.22473	0.526825	Not sig	baculoviral IAP repeat-containing protein 6	Bruce	41260	BIR repeat containing ubiquitin-conjugating enzyme
LOC105836284	7633.3	0.176366	0.145274	1.21403	0.224737	0.526825	Not sig	ATP-dependent zinc metalloprotease YME1L	YME1L	37636	YME1 like ATPase
LOC105832608	2134.74	-0.254976	0.210014	-1.21409	0.224713	0.526825	Not sig	probable isocitrate dehydrogenase [NAD] subunit alpha	mitochondrial	Idh3a	32940	isocitrate dehydrogenase 3a
LOC118644229	10.1812	2.08665	1.71941	1.21359	0.224906	0.52693	Not sig	G-protein coupled receptor Mth2-like	mthl10	38057	methuselah-like 10
LOC105832897	34.2233	0.756038	0.623001	1.21354	0.224923	0.52693	Not sig	trypsin-1	CG34458	5740868	uncharacterized protein
LOC118644148	1387.39	0.448758	0.369837	1.21339	0.224979	0.52697	Not sig	nodal modulator 1-like	CG1371	36053	uncharacterized protein
LOC105835575	613.782	-0.236307	0.194765	-1.21329	0.225018	0.526972	Not sig	uncharacterized LOC105835575	Fbxl4	32378	F box and leucine-rich-repeat gene 4
LOC105836520	70.8302	0.433463	0.357327	1.21307	0.225103	0.527081	Not sig	myosuppressin	Ms	44324	myosuppressin
LOC105837912	16733.2	-0.35114	0.289591	-1.21254	0.225307	0.527467	Not sig	adipocyte plasma membrane-associated protein	Hmu	43294	hemomucin
LOC118644497	253.727	1.46237	1.20628	1.21229	0.225401	0.527596	Not sig	uncharacterized LOC118644497	NA	NA	NA
LOC105838874	9.36695	0.878905	0.725207	1.21194	0.225536	0.527748	Not sig	DNA-binding protein D-ETS-3	Ets65A	38700	Ets at 65A
LOC118645428	2088.19	-0.446379	0.368323	-1.21192	0.225543	0.527748	Not sig	solute carrier family 2	facilitated glucose transporter member 8-like	sut4	36055	sugar transporter 4
LOC105837221	464.693	-0.247572	0.204417	-1.21111	0.225852	0.52829	Not sig	protein transport protein SFT2	CG33635	3772540	uncharacterized protein
LOC105830874	2095.37	-0.262732	0.216932	-1.21112	0.225848	0.52829	Not sig	uncharacterized LOC105830874	NA	NA	NA
LOC105830070	39.0846	0.950886	0.785357	1.21077	0.225984	0.528509	Not sig	fibroin heavy chain	CG14647	40558	uncharacterized protein
LOC118644280	102.297	-0.718851	0.593903	-1.21039	0.226131	0.528603	Not sig	uncharacterized LOC118644280	NA	NA	NA
LOC105830664	5.61844	2.09913	1.73468	1.2101	0.226242	0.528603	Not sig	protein app1	NA	NA	NA
LOC118645503	67.2138	-0.277138	0.228982	-1.2103	0.226163	0.528603	Not sig	uncharacterized LOC118645503	NA	NA	NA
LOC105833281	154.501	0.260132	0.214975	1.21006	0.226257	0.528603	Not sig	heparan sulfate glucosamine 3-O-sulfotransferase 3A1	Hs3st-B	32918	heparan sulfate 3-O sulfotransferase-B
LOC105828331	2152.32	-0.249219	0.205873	-1.21055	0.226067	0.528603	Not sig	pollen-specific leucine-rich repeat extensin-like protein 1	Bap111	31846	brahma associated protein 111kD
LOC105839854	239.777	-0.332272	0.274588	-1.21007	0.226251	0.528603	Not sig	uncharacterized LOC105839854	ssp6	38694	short spindle 6
LOC105828502	502.245	-0.169115	0.139801	-1.20968	0.2264	0.528848	Not sig	ras-related protein Rab-30	Rab30	33988	Rab30
LOC105838460	1260.9	0.209812	0.173491	1.20935	0.226528	0.528981	Not sig	palmitoyltransferase ZDHHC20-like	Dnz1	34503	DNZDHHC/NEW1 zinc finger protein 11
LOC105838568	1127.14	0.313776	0.259484	1.20923	0.226574	0.528981	Not sig	platelet endothelial aggregation receptor 1	NimA	318930	nimrod A
LOC105836071	180.647	-1.01402	0.838531	-1.20929	0.226553	0.528981	Not sig	uncharacterized LOC105836071	NA	NA	NA
LOC105838854	4302.52	0.182559	0.151019	1.20885	0.22672	0.529226	Not sig	protein KIAA0100	hob	38395	hobbit
LOC114253714	25.189	-0.814113	0.673512	-1.20876	0.226756	0.529226	Not sig	cilia- and flagella-associated protein 298	CG18675	50169	uncharacterized protein
LOC118645146	154.112	0.418625	0.346503	1.20814	0.226992	0.529687	Not sig	uncharacterized LOC118645146	CG13148	36398	uncharacterized protein
LOC105838705	1996.18	0.791711	0.655367	1.20804	0.227031	0.529688	Not sig	bromodomain-containing protein 4	NA	NA	NA
LOC118647499	0.971282	1.86573	1.54458	1.20793	0.227075	0.5297	Not sig	uncharacterized LOC118647499	NA	NA	NA
LOC105838481	16485.7	-0.314731	0.260616	-1.20764	0.227185	0.529775	Not sig	40S ribosomal protein S7	RpS7	43594	ribosomal protein S7
LOC105833328	26.3105	-0.416323	0.344721	-1.20771	0.227159	0.529775	Not sig	uncharacterized LOC105833328	NA	NA	NA
LOC105834710	290.399	0.273078	0.226164	1.20743	0.227265	0.52987	Not sig	afadin- and alpha-actinin-binding protein	NA	NA	NA
LOC105830384	1667.77	0.294699	0.244146	1.20706	0.227409	0.530116	Not sig	5-oxoprolinase	CG4752	37569	uncharacterized protein
LOC105834078	1239.62	-0.207348	0.171796	-1.20694	0.227456	0.530135	Not sig	mismatch repair endonuclease PMS2	Pms2	36705	Pms2
LOC105830731	330.656	0.396449	0.328524	1.20676	0.227525	0.530189	Not sig	E3 ubiquitin-protein ligase AMFR	sip3	43747	septin interacting protein 3
LOC105838256	1759.46	0.244363	0.202509	1.20668	0.227556	0.530189	Not sig	uncharacterized LOC105838256	NA	NA	NA
LOC105835603	108.428	-0.286571	0.237607	-1.20607	0.227791	0.530609	Not sig	ras-related protein M-Ras	Ras64B	38494	Ras oncogene at 64B
LOC105828703	91.3182	0.722891	0.599448	1.20593	0.227845	0.530609	Not sig	xanthine dehydrogenase/oxidase	AOX3	41896	aldehyde oxidase 3
LOC105827896	9782.37	0.205916	0.170756	1.20591	0.227853	0.530609	Not sig	importin-11	Impbeta11	36732	importin beta11
LOC118644448	31.6301	1.01535	0.842101	1.20573	0.227922	0.530678	Not sig	uncharacterized LOC118644448	NA	NA	NA
LOC105838647	7.90782	0.482926	0.400639	1.20539	0.228053	0.530801	Not sig	SIFamide-related peptide	SIFa	3346202	SIFamide
LOC105833432	4905.55	0.17261	0.143197	1.20541	0.228045	0.530801	Not sig	reversion-inducing cysteine-rich protein with Kazal motifs	Reck	39629	Reversion-inducing-cysteine-rich protein with kazal motifs
LOC118645100	1.02851	-1.3797	1.14514	-1.20483	0.228269	0.531034	Not sig	uncharacterized LOC118645100	NA	NA	NA
LOC105833584	527.549	0.260345	0.216078	1.20487	0.228255	0.531034	Not sig	mitochondrial ornithine transporter 1	CG1628	31990	uncharacterized protein
LOC118647700	73.5838	-0.392668	0.325899	-1.20488	0.228251	0.531034	Not sig	venom allergen 2-like	NA	NA	NA
LOC118645969	1.76033	2.15775	1.79109	1.20471	0.228314	0.531049	Not sig	uncharacterized LOC118645969	NA	NA	NA
LOC105835966	654.331	-0.264079	0.219249	-1.20447	0.228407	0.531084	Not sig	MIT domain-containing protein 1	CG14985	38470	uncharacterized protein
LOC105834015	911.427	0.514899	0.427485	1.20448	0.228403	0.531084	Not sig	estradiol 17-beta-dehydrogenase 11	firl	34627	firelighter
LOC105829193	414.438	1.2954	1.07573	1.20421	0.22851	0.531232	Not sig	uncharacterized LOC105829193	CG14257	43257	uncharacterized protein
LOC105827778	15030	0.293643	0.244023	1.20334	0.228845	0.531325	Not sig	gamma-tubulin complex component 4	Grip75	34441	Grip75
LOC118646072	100.551	-0.397211	0.329985	-1.20372	0.228697	0.531325	Not sig	putative nuclease HARBI1	CG32187	39980	uncharacterized protein
LOC105836066	0.735417	-1.92055	1.59573	-1.20355	0.228762	0.531325	Not sig	uncharacterized LOC105836066	NA	NA	NA
LOC105835539	6078.46	-0.176151	0.146368	-1.20348	0.228789	0.531325	Not sig	cation-independent mannose-6-phosphate receptor	Lerp	43223	lysosomal enzyme receptor protein
LOC105839612	1041.78	-0.258745	0.215014	-1.20339	0.228826	0.531325	Not sig	general transcription factor IIF subunit 1	TfIIFalpha	40790	transcription factor IIFalpha
LOC105832925	6082.73	-0.37794	0.314043	-1.20347	0.228796	0.531325	Not sig	cleavage and polyadenylation specificity factor 73	Cpsf73	42240	cleavage and polyadenylation specificity factor 73
LOC118647582	35.7055	-0.476818	0.396259	-1.2033	0.228861	0.531325	Not sig	uncharacterized LOC118647582	NA	NA	NA
LOC105830618	1224.7	-0.222599	0.184927	-1.20371	0.2287	0.531325	Not sig	transcription initiation factor TFIID subunit 13	Taf13	35297	TBP-associated factor 13
LOC105828443	3.81584	0.758814	0.630829	1.20288	0.229022	0.531607	Not sig	transcription factor SOX-14	Sox21a	39567	Sox21a
LOC105839445	266.239	0.262962	0.218725	1.20225	0.229266	0.531993	Not sig	uncharacterized LOC105839445	NA	NA	NA
LOC105831751	352.343	0.40521	0.337039	1.20226	0.229261	0.531993	Not sig	ribonuclease Oy	RNaseX25	38885	ribonuclease X25
LOC105838800	5198.06	0.295519	0.245836	1.2021	0.229325	0.532041	Not sig	ensconsin	ens	38491	ensconsin
LOC118644675	41.2656	0.618344	0.514478	1.20189	0.229408	0.532141	Not sig	uncharacterized LOC118644675	NA	NA	NA
LOC105828696	86.4852	0.513832	0.427576	1.20173	0.229466	0.532188	Not sig	A disintegrin and metalloproteinase with thrombospondin motifs 3-like	NA	NA	NA
LOC105837651	1971.98	-0.161797	0.134669	-1.20144	0.22958	0.53236	Not sig	protein BCCIP homolog	CG9286	41690	uncharacterized protein
LOC105841095	1103.87	-0.1836	0.152848	-1.20119	0.229676	0.532402	Not sig	DNA-directed RNA polymerase II subunit Rpb4	Ada2a	326128	transcriptional adaptor 2a
LOC105830955	1968.14	-0.218023	0.181498	-1.20124	0.229658	0.532402	Not sig	intraflagellar transport protein 57 homolog	IFT57	33579	intraflagellar transport 57
LOC105831583	2391.06	-0.260398	0.216808	-1.20106	0.229729	0.532435	Not sig	putative mediator of RNA polymerase II transcription subunit 26	NA	NA	NA
LOC105837044	589.475	-0.212147	0.17666	-1.20087	0.2298	0.532509	Not sig	dynein light chain 1	axonemal	CG8800	35962	uncharacterized protein
LOC105832357	830.948	0.273431	0.22773	1.20068	0.229876	0.532535	Not sig	conserved oligomeric Golgi complex subunit 1	Cog1	41479	component of oligomeric golgi complex 1
LOC118648334	24.863	0.403762	0.336288	1.20064	0.229889	0.532535	Not sig	xyloside xylosyltransferase 1-like	Xxylt	37833	xyloside xylosyltransferase
LOC105837427	1368.83	-0.2543	0.211943	-1.19985	0.230197	0.533145	Not sig	E3 ubiquitin-protein ligase RNF8	CG13605	42858	uncharacterized protein
LOC105833971	168.352	0.264983	0.22088	1.19966	0.230269	0.533145	Not sig	sodium-coupled monocarboxylate transporter 1	CG6723	41368	NA
LOC105833188	397.223	-0.26606	0.221761	-1.19976	0.230234	0.533145	Not sig	adrenodoxin-like protein 2	mitochondrial	Fdx2	38530	ferredoxin 2
LOC105835843	88.5123	0.538285	0.448968	1.19894	0.230552	0.533709	Not sig	dynein heavy chain 7	axonemal	Dhc36C	35061	dynein heavy chain at 36C
LOC114254203	92.1665	-0.493372	0.411582	-1.19872	0.230637	0.533814	Not sig	uncharacterized LOC114254203	NA	NA	NA
LOC105840923	310.839	0.260546	0.217394	1.1985	0.230724	0.533925	Not sig	dehydrodolichyl diphosphate synthase complex subunit DHDDS	CG10778	31708	NA
LOC105832976	312.793	-0.189849	0.158422	-1.19837	0.230772	0.533947	Not sig	UPF0488 protein CG14286	CG14286	42280	uncharacterized protein
LOC105837671	3378.79	0.15631	0.130489	1.19788	0.230963	0.534299	Not sig	angiogenic factor with G patch and FHA domains 1	CG8079	36689	uncharacterized protein
LOC105828566	10.0604	-0.816605	0.681908	-1.19753	0.2311	0.534433	Not sig	uncharacterized LOC105828566	NA	NA	NA
LOC105829572	1688.5	-0.226396	0.189045	-1.19758	0.231081	0.534433	Not sig	rab3 GTPase-activating protein catalytic subunit	CG31935	33338	NA
LOC105830509	19368.5	0.316931	0.264784	1.19694	0.231329	0.534808	Not sig	nipped-B-like protein B	Nipped-B	3355136	Nipped-B
LOC105829372	47781.7	-0.430168	0.359428	-1.19681	0.23138	0.534808	Not sig	40S ribosomal protein S2	RpS2	34309	ribosomal protein S2
LOC105833593	58.7567	-1.26093	1.05354	-1.19685	0.231364	0.534808	Not sig	repetitive proline-rich cell wall protein 2	Vajk4	36950	Vajk4
LOC105839867	864.575	1.1396	0.952533	1.19639	0.231544	0.535098	Not sig	uncharacterized LOC105839867	NA	NA	NA
LOC105838654	6.40102	1.35827	1.13586	1.19581	0.231771	0.535532	Not sig	glutamate receptor 1	Grik	42476	grik
LOC105837208	4126.64	-0.171399	0.143404	-1.19522	0.232001	0.535973	Not sig	probable tyrosyl-DNA phosphodiesterase	gkt	33530	glaikit
LOC105834541	312.727	-0.568987	0.47616	-1.19495	0.232107	0.536126	Not sig	monocarboxylate transporter 9	CG14196	32915	uncharacterized protein
LOC105837761	1966.48	0.944667	0.790743	1.19466	0.232221	0.536253	Not sig	hormone receptor 4	Hr4	31162	hormone receptor 4
LOC105831873	836.659	0.175488	0.146941	1.19428	0.23237	0.536253	Not sig	palmitoyltransferase ZDHHC3	CG8314	36757	uncharacterized protein
LOC105831508	3663.01	-0.287283	0.240504	-1.19451	0.23228	0.536253	Not sig	integrin-linked protein kinase homolog pat-4	Ilk	53573	integrin linked kinase
LOC105828627	38.878	0.494313	0.413926	1.19421	0.232397	0.536253	Not sig	uncharacterized LOC105828627	NSD	43351	nuclear receptor binding SET domain protein
LOC105833985	989.707	-0.196395	0.164456	-1.19421	0.232396	0.536253	Not sig	vacuolar protein sorting-associated protein 37A	Vsp37A	31006	vacuolar protein sorting 37A
LOC105833007	2080.03	0.327734	0.274396	1.19438	0.232328	0.536253	Not sig	NADH dehydrogenase [ubiquinone] iron-sulfur protein 4	mitochondrial	ND-18	32936	NADH dehydrogenase (ubiquinone) 18 kDa subunit
LOC105839566	565.369	-0.189352	0.158701	-1.19314	0.232816	0.536999	Not sig	zinc finger protein 330 homolog	Noa36	43384	Noa36
LOC105831911	333.067	0.245513	0.205781	1.19308	0.232838	0.536999	Not sig	fibroblast growth factor 1	NA	NA	NA
LOC118648358	292.33	0.411227	0.34465	1.19317	0.232802	0.536999	Not sig	uncharacterized LOC118648358	NA	NA	NA
LOC118648803	0.847244	1.30921	1.09755	1.19285	0.23293	0.537118	Not sig	sodium/calcium exchanger 2-like	Calx	42481	Na/Ca-exchange protein
LOC105835018	599.588	0.210669	0.176677	1.19239	0.233107	0.537255	Not sig	E3 ubiquitin-protein ligase PPP1R11	CG13994	33853	uncharacterized protein
LOC105829502	2728.18	-0.236739	0.198529	-1.19247	0.233078	0.537255	Not sig	MAPK regulated corepressor interacting protein 2	CG7841	39672	uncharacterized protein
LOC114255740	4.83173	1.20904	1.01381	1.19257	0.233039	0.537255	Not sig	uncharacterized LOC114255740	NA	NA	NA
LOC105838805	57.8492	0.667882	0.560244	1.19213	0.233211	0.537405	Not sig	coiled-coil domain-containing protein 63	CG14905	42024	uncharacterized protein
LOC105835169	1247.21	-0.336476	0.282309	-1.19187	0.233313	0.537548	Not sig	uncharacterized LOC105835169	NA	NA	NA
LOC105831859	12.3088	-0.855894	0.718202	-1.19172	0.233372	0.537593	Not sig	hyaluronidase	NA	NA	NA
LOC105829981	145.022	0.446125	0.374391	1.1916	0.233417	0.537607	Not sig	CAPA peptides	NA	NA	NA
LOC105838707	7875.63	-0.15645	0.131311	-1.19145	0.233479	0.537658	Not sig	serine/threonine-protein phosphatase alpha-2 isoform	Pp1alpha-96A	42922	protein phosphatase 1alpha at 96A
LOC105831320	1470.42	0.201049	0.168761	1.19133	0.233525	0.537675	Not sig	enhancer of polycomb homolog 1	E(Pc)	36238	enhancer of polycomb
LOC105834317	45332.9	0.644589	0.541458	1.19047	0.233862	0.53836	Not sig	peroxisomal hydratase-dehydrogenase-epimerase	Pdh	39812	photoreceptor dehydrogenase
LOC105831162	1696.4	-0.202565	0.170221	-1.19001	0.234043	0.538595	Not sig	poly(A) RNA polymerase	mitochondrial	MTPAP	31081	mitochondrial poly(A) polymerase
LOC105828144	593.24	-0.163818	0.137658	-1.19004	0.234032	0.538595	Not sig	CDK-activating kinase assembly factor MAT1	Mat1	36130	menage a trois 1
LOC118646467	12223.5	0.315793	0.265426	1.18976	0.23414	0.538717	Not sig	uncharacterized LOC118646467	NA	NA	NA
LOC105837069	6898.29	-0.265168	0.222892	-1.18967	0.234175	0.538717	Not sig	SIN3-HDAC complex-associated factor	CG44774	31424	uncharacterized protein
LOC105828366	937.001	-0.207067	0.174151	-1.18901	0.234435	0.539225	Not sig	BRCA2-interacting transcriptional repressor EMSY	CG15356	33370	uncharacterized protein
LOC105840430	52.7683	0.622814	0.523868	1.18888	0.234488	0.539256	Not sig	hydrocephalus-inducing protein	NA	NA	NA
LOC105834234	1118.06	0.216111	0.181814	1.18864	0.23458	0.539377	Not sig	mitochondrial carrier protein Rim2	Rim2	33350	replication in mitochondria 2
LOC118644803	297.906	0.420036	0.35341	1.18852	0.234627	0.539393	Not sig	uncharacterized LOC118644803	NA	NA	NA
LOC105835234	166.242	-0.41561	0.349735	-1.18836	0.234693	0.539403	Not sig	cyclic GMP-binding protein C	Lrch	35041	Leucine-rich-repeats and calponin homology domain protein
LOC105829449	1195.21	0.294178	0.24758	1.18821	0.23475	0.539403	Not sig	ankyrin repeat and SAM domain-containing protein 1A	CG4393	42764	uncharacterized protein
LOC118646029	256.43	0.398775	0.335598	1.18825	0.234734	0.539403	Not sig	fatty acid synthase-like	FASN3	3355111	fatty acid synthase 3
LOC105829490	5177.62	0.276026	0.232478	1.18732	0.235101	0.54012	Not sig	teneurin-m	Ten-m	40464	tenascin major
LOC105832144	5311.21	-0.286519	0.241345	-1.18718	0.235158	0.54016	Not sig	ran GTPase-activating protein 1	RanGAP	35223	Ran GTPase activating protein
LOC105835612	1108.7	0.221772	0.186836	1.18699	0.235233	0.540177	Not sig	protein FAM102B	CG8671	35400	uncharacterized protein
LOC105839174	103.641	0.433461	0.365187	1.18696	0.235245	0.540177	Not sig	zinc finger protein 11-like	CG14711	41395	uncharacterized protein
LOC105830101	397.82	0.293374	0.247299	1.18631	0.235499	0.54067	Not sig	heart- and neural crest derivatives-expressed protein 2	Hand	34379	hand
LOC105840574	526.887	-0.232508	0.196027	-1.1861	0.235582	0.540769	Not sig	DNA-directed RNA polymerase II subunit RPB11	Rpb11	35043	NA
LOC105832826	2257.3	-0.302764	0.255287	-1.18597	0.235633	0.540797	Not sig	iron-sulfur protein NUBPL	CG3262	35452	uncharacterized protein
LOC105836096	845.372	0.259651	0.218964	1.18581	0.235696	0.540849	Not sig	peroxisomal leader peptide-processing protease	CG3589	37966	uncharacterized protein
LOC105829399	1639.22	-0.166504	0.140475	-1.18529	0.235901	0.541072	Not sig	negative elongation factor D	TH1	32607	TH1
LOC105836099	1255.01	-0.296183	0.249887	-1.18527	0.235912	0.541072	Not sig	F-box/WD repeat-containing protein 9	Lis-1	36791	Lissencephaly-1
LOC118644228	0.878596	1.51784	1.28051	1.18534	0.235882	0.541072	Not sig	solute carrier family 46 member 3-like	CG15890	32401	uncharacterized protein
LOC105828670	676.182	-0.46092	0.388911	-1.18516	0.235955	0.54108	Not sig	F-box/LRR-repeat protein 4	Fbxl4	32378	F box and leucine-rich-repeat gene 4
LOC105831305	0.54909	2.18668	1.84545	1.1849	0.236055	0.54114	Not sig	uncharacterized LOC105831305	NA	NA	NA
LOC105835994	15080.9	-0.182482	0.154033	-1.18469	0.236139	0.54114	Not sig	phosphate carrier protein	mitochondrial	Mpcp1	37297	mitochondrial phosphate carrier protein 1
LOC105836806	19.1821	0.869957	0.734326	1.1847	0.236136	0.54114	Not sig	Bardet-Biedl syndrome 4 protein homolog	BBS4	36167	Bardet-Biedl syndrome 4
LOC118646937	1.04561	1.98173	1.67268	1.18477	0.23611	0.54114	Not sig	uncharacterized LOC118646937	NA	NA	NA
LOC118647361	1.08299	3.56751	3.01206	1.18441	0.236251	0.541304	Not sig	putative nuclease HARBI1	CG43088	12797977	uncharacterized protein
LOC105837904	388.526	-0.170547	0.144069	-1.18379	0.236498	0.541597	Not sig	DNA repair protein XRCC2	Xrcc2	32837	X-ray repair cross complementing 2
LOC105831000	2421.94	-0.602967	0.50927	-1.18398	0.236419	0.541597	Not sig	protein D2	CG17919	40780	uncharacterized protein
LOC105831894	113.95	0.298094	0.251797	1.18387	0.236465	0.541597	Not sig	choline O-acetyltransferase	ChAT	42249	choline acetyltransferase
LOC105838759	9236.02	0.214784	0.181581	1.18285	0.236867	0.54226	Not sig	merlin	Mer	32979	merlin
LOC105836749	433.055	0.196781	0.166359	1.18287	0.236862	0.54226	Not sig	basic helix-loop-helix transcription factor amos	Fer2	41961	48 related 2
LOC118645361	0.647282	2.42783	2.05366	1.1822	0.237127	0.542302	Not sig	protein ANTAGONIST OF LIKE HETEROCHROMATIN PROTEIN 1-like	CG43088	12797977	uncharacterized protein
LOC118647233	3.61835	1.8211	1.54014	1.18243	0.237036	0.542302	Not sig	uncharacterized LOC118647233	NA	NA	NA
LOC105827756	3748.57	-0.29068	0.24588	-1.18221	0.237124	0.542302	Not sig	peptidyl-prolyl cis-trans isomerase B	CG2852	37591	uncharacterized protein
LOC105829702	1776.5	-0.135164	0.114313	-1.18241	0.237044	0.542302	Not sig	solute carrier family 25 member 35	CG8323	36566	uncharacterized protein
LOC105840251	60.7988	0.659606	0.558063	1.18196	0.237223	0.542302	Not sig	pneumococcal serine-rich repeat protein	Hml	39529	hemolectin
LOC105833077	7078.56	0.179047	0.151503	1.18181	0.237282	0.542302	Not sig	spindle assembly abnormal protein 6 homolog	Sas-6	43555	spindle assembly abnormal 6
LOC114254280	3.31907	-1.04026	0.879703	-1.18251	0.237003	0.542302	Not sig	uncharacterized mitochondrial protein AtMg00810-like	NA	NA	NA
LOC105836923	26457.7	0.309669	0.261995	1.18196	0.23722	0.542302	Not sig	probable E3 ubiquitin-protein ligase makorin-1	Mkrn1	44131	makorin 1
LOC105834598	2193.41	0.239461	0.202618	1.18184	0.237269	0.542302	Not sig	coiled-coil domain-containing protein 186	Golgin104	39810	golgin 104
LOC118648265	162.731	0.424043	0.358711	1.18213	0.237154	0.542302	Not sig	uncharacterized LOC118648265	NA	NA	NA
LOC105834269	1020.48	-0.244081	0.20664	-1.18119	0.237528	0.542683	Not sig	sorting nexin-27	Snx27	31493	sorting nexin 27
LOC105837880	3542.28	-0.214616	0.18169	-1.18122	0.237517	0.542683	Not sig	poly [ADP-ribose] polymerase	Parp	3355109	Poly-(ADP-ribose) polymerase
LOC105837712	588.349	0.222745	0.188652	1.18072	0.237715	0.543018	Not sig	protein-S-isoprenylcysteine O-methyltransferase	ste14	39478	isoprenylcysteine carboxylmethyltransferase
LOC105838214	510.69	-0.458724	0.388613	-1.18041	0.237836	0.543097	Not sig	glutamate receptor ionotropic	kainate 2	KaiR1D	42473	Kainate-type ionotropic glutamate receptor subunit 1D
LOC105839151	26.2228	0.690509	0.585107	1.18014	0.237944	0.543097	Not sig	odorant receptor Or2	Or13a	32562	odorant receptor 13a
LOC105835237	19.8357	0.872965	0.739699	1.18016	0.237935	0.543097	Not sig	calcium and integrin-binding family member 3	Cib2	37363	calcium and integrin binding family member 2
LOC105832030	375.524	-0.265987	0.225407	-1.18003	0.237988	0.543097	Not sig	uncharacterized LOC105832030	CG1806	32163	uncharacterized protein
LOC105840094	41.4316	0.602145	0.510122	1.18039	0.237843	0.543097	Not sig	RCC1 and BTB domain-containing protein 2	Herc4	38151	HECT and RLD domain containing E3 ubiquitin ligase 4
LOC118648417	45.1392	0.28579	0.242187	1.18004	0.237985	0.543097	Not sig	solute carrier family 35 member G1-like	CG5281	41375	uncharacterized protein
LOC105833234	3206.29	-0.582235	0.493472	-1.17987	0.23805	0.54314	Not sig	sushi	von Willebrand factor type A	EGF and pentraxin domain-containing protein 1	fw	32162	furrowed
LOC105832645	2853.71	-0.222561	0.188645	-1.17978	0.238086	0.54314	Not sig	HSPB1-associated protein 1	HSPBAP1	43329	HSPB1 associated protein 1
LOC105838775	100857	0.3639	0.308587	1.17924	0.238301	0.543539	Not sig	uncharacterized protein C9orf85 homolog	CG8675	32716	uncharacterized protein
LOC105835011	14341.6	-0.20594	0.174779	-1.17829	0.238681	0.543771	Not sig	poly [ADP-ribose] polymerase tankyrase-2	Atac3	38055	Ada2a-containing complex component 3
LOC105840134	5682.12	0.442156	0.375248	1.1783	0.238675	0.543771	Not sig	chondroitin sulfate proteoglycan 4	kon	35104	kon-tiki
LOC105834273	116.213	-0.4113	0.34905	-1.17834	0.23866	0.543771	Not sig	uncharacterized LOC105834273	NA	NA	NA
LOC114255062	1.31787	2.01104	1.70664	1.17836	0.238654	0.543771	Not sig	uncharacterized LOC114255062	CG11353	38560	uncharacterized protein
LOC105829639	1483	-0.267325	0.226837	-1.17849	0.238602	0.543771	Not sig	mitochondrial import receptor subunit TOM7 homolog	Tom7	35899	translocase of outer membrane 7
LOC105840634	4.99899	1.16198	0.98588	1.17862	0.23855	0.543771	Not sig	tetra-peptide repeat homeobox protein 1	NA	NA	NA
LOC105839097	7450.06	-0.467914	0.397059	-1.17845	0.238617	0.543771	Not sig	protein ERGIC-53	ergic53	44679	ergic53
LOC118645072	0.836104	3.18952	2.70757	1.178	0.238797	0.543854	Not sig	uncharacterized LOC118645072	NA	NA	NA
LOC105840166	230.646	-0.209705	0.178007	-1.17807	0.238768	0.543854	Not sig	uncharacterized LOC105840166	NA	NA	NA
LOC105834736	41.5964	-0.346228	0.29395	-1.17785	0.238857	0.5439	Not sig	putative nuclease HARBI1	CG13288	38665	uncharacterized protein
LOC105838637	37.7994	0.465343	0.39518	1.17754	0.238978	0.544085	Not sig	alpha-tocopherol transfer protein	CG11550	43731	uncharacterized protein
LOC118645792	79.9391	0.312741	0.265615	1.17743	0.239026	0.544103	Not sig	uncharacterized LOC118645792	NA	NA	NA
LOC105834859	289.527	-0.68539	0.582287	-1.17707	0.239169	0.544157	Not sig	uncharacterized LOC105834859	NA	NA	NA
LOC105834384	26.6966	0.819655	0.696327	1.17711	0.239151	0.544157	Not sig	acyl-CoA Delta(11) desaturase	CG9747	43591	uncharacterized protein
LOC105832579	132.588	-0.596305	0.506537	-1.17722	0.239108	0.544157	Not sig	protein Fer3	cato	36813	cousin of atonal
LOC105840217	10213.8	-0.277802	0.236064	-1.1768	0.239273	0.544303	Not sig	dynein light chain roadblock-type 2	robl	36963	roadblock
LOC105835533	3412.6	0.211706	0.179935	1.17657	0.239367	0.544426	Not sig	uncharacterized LOC105835533	NA	NA	NA
LOC105829477	6155.48	0.305551	0.259751	1.17633	0.239465	0.544557	Not sig	polymerase delta-interacting protein 2	POLDIP2	40655	polymerase (DNA-directed)
LOC105828828	26051.6	-0.30346	0.25807	-1.17588	0.239642	0.54487	Not sig	FACT complex subunit spt16	dre4	38248	dre4
LOC105836976	6567.85	-0.225936	0.192193	-1.17557	0.239766	0.545061	Not sig	caskin-1	ckn	36673	caskin
LOC105828927	1807.09	0.383143	0.326031	1.17517	0.239925	0.54515	Not sig	ankyrin repeat and zinc finger domain-containing protein 1	NA	NA	NA
LOC105832406	2063.34	0.185685	0.157997	1.17524	0.239898	0.54515	Not sig	UPF0518 protein AAEL005291	CG3558	48421	uncharacterized protein
LOC105827845	91.1136	0.404591	0.344234	1.17534	0.239859	0.54515	Not sig	C-type lectin domain family 4 member E	CG13587	37930	uncharacterized protein
LOC105840034	2921.44	0.560918	0.477381	1.17499	0.239999	0.545227	Not sig	uncharacterized LOC105840034	wge	42687	winged eye
LOC105834957	944.168	-0.208923	0.177829	-1.17485	0.240054	0.545263	Not sig	geminin	geminin	35563	geminin
LOC105833662	24205.2	0.378811	0.32254	1.17446	0.24021	0.545343	Not sig	fatty acid synthase-like	FASN3	3355111	fatty acid synthase 3
LOC105834337	2150.63	0.147979	0.125989	1.17454	0.240177	0.545343	Not sig	UPF0472 protein C16orf72 homolog	CG4768	32666	uncharacterized protein
LOC105830183	7.29802	-1.6879	1.43709	-1.17452	0.240185	0.545343	Not sig	odorant receptor Or2	Or22a	33335	odorant receptor 22a
LOC105838712	43.2007	0.921953	0.785098	1.17432	0.240268	0.545385	Not sig	venom serine protease	CG14760	35802	uncharacterized protein
LOC118646135	26.4608	0.628044	0.534911	1.17411	0.240351	0.545482	Not sig	uncharacterized LOC118646135	CG43088	12797977	uncharacterized protein
LOC105832112	2101.98	-0.315343	0.26861	-1.17398	0.240403	0.54551	Not sig	uncharacterized LOC105832112	CG14322	42124	uncharacterized protein
LOC105828537	1387.06	-1.18637	1.01087	-1.17361	0.24055	0.54562	Not sig	uncharacterized LOC105828537	Osi2	40756	osiris 2
LOC105830998	1823.35	0.287005	0.244581	1.17346	0.240611	0.54562	Not sig	uncharacterized LOC105830998	CG31191	42477	uncharacterized protein
LOC105836319	662.288	-0.509416	0.434088	-1.17353	0.240583	0.54562	Not sig	zinc finger protein rotund	rn	40879	rotund
LOC105828171	14959.3	0.213218	0.181662	1.1737	0.240514	0.54562	Not sig	uncharacterized LOC105828171	cmb	39513	combover
LOC105835022	661.035	-0.290612	0.247756	-1.17298	0.240806	0.545789	Not sig	uncharacterized LOC105835022	CG13949	33266	uncharacterized protein
LOC105833049	509850	0.368509	0.314159	1.173	0.240795	0.545789	Not sig	40S ribosomal protein S3a	RpS3A	43768	ribosomal protein S3A
LOC118647483	0.794841	2.4239	2.06627	1.17308	0.240764	0.545789	Not sig	uncharacterized LOC118647483	NA	NA	NA
LOC105829310	34.4943	0.856265	0.730409	1.17231	0.241073	0.545901	Not sig	protein cortex	cort	33937	cortex
LOC105832201	3490.42	-0.229995	0.196145	-1.17257	0.240966	0.545901	Not sig	negative elongation factor B	NELF-B	31681	NELF-B
LOC118646043	4.72596	0.738896	0.630426	1.17206	0.241174	0.545901	Not sig	ejaculatory bulb-specific protein 3-like	Phk-3	37997	pherokine 3
LOC105831209	3108.88	0.18211	0.155344	1.1723	0.241075	0.545901	Not sig	RING finger and transmembrane domain-containing protein 2	CG13605	42858	uncharacterized protein
LOC105831182	3613.22	0.262177	0.223683	1.17209	0.24116	0.545901	Not sig	AP-2 complex subunit alpha	AP-2alpha	33211	adaptor protein complex 2
LOC118644154	115.562	0.416207	0.355108	1.17206	0.241175	0.545901	Not sig	uncharacterized LOC118644154	PRAS40	26067067	Proline-rich Akt substrate 40 kDa
LOC105829659	74.184	0.593355	0.506194	1.17219	0.241121	0.545901	Not sig	uncharacterized LOC105829659	NA	NA	NA
LOC105831041	4288.99	-0.219252	0.186961	-1.17272	0.240909	0.545901	Not sig	uncharacterized LOC105831041	lov	38007	jim lovell
LOC105827785	1.73082	1.29824	1.10779	1.17191	0.241232	0.54594	Not sig	uncharacterized LOC105827785	NA	NA	NA
LOC105828196	3.5891	1.36268	1.1633	1.17139	0.241442	0.546324	Not sig	uncharacterized LOC105828196	NA	NA	NA
LOC105839012	110186	0.331991	0.283455	1.17123	0.241506	0.546378	Not sig	CAAX prenyl protease 1 homolog	ste24a	36908	prenyl protease type I
LOC105835671	973.024	0.348906	0.297949	1.17103	0.241587	0.546472	Not sig	furin-like protease 1	Fur1	47220	furin 1
LOC105832336	14451.4	-0.356512	0.304708	-1.17001	0.241997	0.547136	Not sig	protein GPR107	CG12121	31866	uncharacterized protein
LOC105829154	3691.74	0.164806	0.140843	1.17014	0.241945	0.547136	Not sig	U3 small nucleolar RNA-associated protein 6 homolog	CG7246	31833	uncharacterized protein
LOC118645706	3.70403	-1.32929	1.13614	-1.17	0.242001	0.547136	Not sig	probable cytochrome P450 6a14	Cyp6a14	35835	cytochrome P450 6a14
LOC118647911	10.0466	-1.02915	0.8798	-1.16976	0.2421	0.54718	Not sig	uncharacterized LOC118647911	NA	NA	NA
LOC105829007	150.766	-0.618672	0.528891	-1.16975	0.242101	0.54718	Not sig	4-coumarate--CoA ligase 1	CG6178	42867	uncharacterized protein
LOC105829430	617.142	1.74647	1.49368	1.16924	0.242305	0.547552	Not sig	aromatic-L-amino-acid decarboxylase	Ddc	35190	dopa decarboxylase
LOC105829722	2073.95	-0.268586	0.229811	-1.16872	0.242515	0.547845	Not sig	splicing factor 3A subunit 1	Sf3a1	42048	splicing factor 3a subunit 1
LOC105834950	1410.6	0.198006	0.169417	1.16875	0.242504	0.547845	Not sig	dedicator of cytokinesis protein 3	spg	43404	sponge
LOC105836122	455.316	0.447837	0.38339	1.1681	0.242768	0.548102	Not sig	odorant receptor 24a	Or9a	31975	odorant receptor 9a
LOC105830433	500.109	0.227931	0.195139	1.16804	0.242789	0.548102	Not sig	charged multivesicular body protein 6-A	Vps20	37581	vacuolar protein sorting 20
LOC105841140	4004.21	0.166207	0.142261	1.16832	0.242678	0.548102	Not sig	E3 ubiquitin-protein ligase KCMF1	Kcmf1	41082	potassium channel modulatory factor 1
LOC105836726	1363.37	0.279148	0.238973	1.16812	0.24276	0.548102	Not sig	protein SMG8	CG6729	34484	uncharacterized protein
LOC118644162	235.676	-0.221093	0.189324	-1.1678	0.242886	0.54823	Not sig	eukaryotic translation initiation factor 1A	X-chromosomal-like	eIF1A	44260	eukaryotic translation initiation factor 1A
LOC105833219	4285.13	-0.147676	0.126534	-1.16708	0.243178	0.548723	Not sig	WD repeat-containing protein 37	Wdr37	42218	WD repeat domain 37
LOC105835763	4.02914	1.00594	0.861942	1.16706	0.243185	0.548723	Not sig	uncharacterized LOC105835763	NA	NA	NA
LOC105828580	2564.23	0.617721	0.529481	1.16666	0.24335	0.548732	Not sig	ABC transporter G family member 20	snu	43391	snustorr
LOC105836444	305.592	0.308666	0.264567	1.16668	0.243339	0.548732	Not sig	zwei Ig domain protein zig-8	dpr8	32387	defective proboscis extension response 8
LOC105829686	47.9176	0.627676	0.537887	1.16693	0.243239	0.548732	Not sig	PI-actitoxin-Afv2a	CG3604	33593	uncharacterized protein
LOC105839783	16467.5	0.209273	0.179349	1.16684	0.243273	0.548732	Not sig	syntenin-1	CG31342	41592	uncharacterized protein
LOC105839362	78.7321	-1.0636	0.911765	-1.16653	0.2434	0.548755	Not sig	uncharacterized LOC105839362	CG34038	3885596	uncharacterized protein
LOC105832352	4365.19	0.258988	0.222036	1.16643	0.243442	0.548759	Not sig	polyadenylate-binding protein-interacting protein 2	Paip2	41591	polyA-binding protein interacting protein 2
LOC105832161	247.399	-0.627324	0.537896	-1.16625	0.243512	0.548826	Not sig	uncharacterized LOC105832161	NA	NA	NA
LOC118648170	20.6675	-0.875203	0.750587	-1.16602	0.243605	0.548944	Not sig	uncharacterized LOC118648170	NA	NA	NA
LOC105839487	46.367	0.804377	0.690098	1.1656	0.243777	0.549242	Not sig	(11Z)-hexadec-11-enoyl-CoA conjugase	CG9747	43591	uncharacterized protein
LOC105830402	95.7478	-0.429065	0.36822	-1.16524	0.243921	0.549476	Not sig	protein transport protein Sec61 subunit gamma	Sec61gamma	32968	Sec61 gamma subunit
LOC105835590	40.7215	0.531233	0.456029	1.16491	0.244055	0.549688	Not sig	homeobox protein rough	ro	43234	rough
LOC118648021	64.9258	-0.377457	0.324321	-1.16384	0.24449	0.550576	Not sig	chromatin-remodeling complex ATPase chain Iswi-like	Iswi	36390	imitation SWI
LOC105839464	211.513	0.429246	0.369272	1.16241	0.245068	0.550695	Not sig	band 3 anion transport protein	Ae2	39147	anion exchanger 2
LOC118646653	1.08173	-3.08991	2.65805	-1.16247	0.245044	0.550695	Not sig	uncharacterized LOC118646653	NA	NA	NA
LOC105831881	4220.86	-0.293775	0.252564	-1.16317	0.24476	0.550695	Not sig	DNA replication licensing factor Mcm5	Mcm5	41296	minichromosome maintenance 5
LOC105834892	94.1268	-0.567856	0.488089	-1.16343	0.244656	0.550695	Not sig	uncharacterized LOC105834892	NA	NA	NA
LOC105830872	4876.37	0.352614	0.30335	1.1624	0.245073	0.550695	Not sig	ATP-binding cassette sub-family G member 4	CG5853	34322	uncharacterized protein
LOC105828650	12.2117	1.10012	0.946211	1.16265	0.24497	0.550695	Not sig	potassium/sodium hyperpolarization-activated cyclic nucleotide-gated channel 1-like	Ih	36589	I[[h
LOC105834671	1864.06	-0.207984	0.178865	-1.1628	0.244911	0.550695	Not sig	vacuolar protein sorting-associated protein 18 homolog	dor	31118	deep orange
LOC105835579	6235.21	0.228691	0.196586	1.16331	0.244703	0.550695	Not sig	thioredoxin	mitochondrial	CG8993	38301	uncharacterized protein
LOC105835583	1370.09	-0.391214	0.336442	-1.1628	0.244911	0.550695	Not sig	transmembrane protein 201 homolog	CG7744	37239	uncharacterized protein
LOC118646675	0.843548	3.20305	2.75423	1.16296	0.244847	0.550695	Not sig	uncharacterized LOC118646675	NA	NA	NA
LOC105833804	1718.52	0.616876	0.530464	1.1629	0.24487	0.550695	Not sig	glucose dehydrogenase [FAD	quinone]	CG9514	32418	uncharacterized protein
LOC105835753	73.3514	-0.670978	0.577163	-1.16255	0.245014	0.550695	Not sig	uncharacterized LOC105835753	Or13a	32562	odorant receptor 13a
LOC105836086	2.13831	1.10011	0.946445	1.16236	0.245088	0.550695	Not sig	ropporin-1-like protein	NA	NA	NA
LOC105839156	698.526	0.475445	0.40905	1.16232	0.245107	0.550695	Not sig	uncharacterized LOC105839156	CG8740	35866	uncharacterized protein
LOC105830816	21707.9	-0.403916	0.347594	-1.16203	0.245222	0.550863	Not sig	endoplasmic reticulum chaperone BiP	Hsc70-3	32133	heat shock protein 70 cognate 3
LOC105831442	403.637	0.62339	0.536546	1.16186	0.245293	0.550932	Not sig	uncharacterized LOC105831442	CG8192	36723	uncharacterized protein
LOC105833894	5.15729	0.84273	0.72567	1.16131	0.245514	0.551338	Not sig	uncharacterized LOC105833894	NA	NA	NA
LOC105834675	647.235	0.485359	0.418021	1.16109	0.245606	0.551362	Not sig	proton-coupled amino acid transporter 1	CG16700	32694	uncharacterized protein
LOC105832968	1461.45	0.261706	0.225395	1.1611	0.245601	0.551362	Not sig	dipeptidyl aminopeptidase-like protein 6	CG11319	33923	NA
LOC105832693	188.042	-0.811145	0.698805	-1.16076	0.245739	0.551571	Not sig	alpha-tocopherol transfer protein-like	CG11550	43731	uncharacterized protein
LOC105836432	686.948	0.282359	0.243316	1.16046	0.245861	0.551571	Not sig	neuroendocrine convertase 2	amon	43215	amontillado
LOC105838461	401.681	-0.210226	0.181136	-1.1606	0.245804	0.551571	Not sig	stromal cell-derived factor 2	CG11999	40637	uncharacterized protein
LOC105828952	22.0153	0.726585	0.626094	1.1605	0.245843	0.551571	Not sig	neuropeptide-like protein 32	NA	NA	NA
LOC105830794	36.2545	-0.317504	0.273689	-1.16009	0.246011	0.551765	Not sig	uncharacterized LOC105830794	NA	NA	NA
LOC105832564	1968.07	-0.195309	0.168381	-1.15992	0.246082	0.551765	Not sig	uncharacterized LOC105832564	Ack	38489	activated Cdc42 kinase
LOC105830044	2715.57	-0.55601	0.47938	-1.15985	0.246109	0.551765	Not sig	uncharacterized LOC105830044	NA	NA	NA
LOC105833490	623.936	0.30679	0.264496	1.1599	0.246089	0.551765	Not sig	uncharacterized LOC105833490	Wdr62	33367	WD repeat domain 62
LOC105833079	1348.03	0.338819	0.292153	1.15973	0.246159	0.551787	Not sig	protein BTG2	Tob	32574	transducer of ERBB2
LOC114254243	1.4688	1.99273	1.71878	1.15939	0.246297	0.551916	Not sig	uncharacterized LOC114254243	NA	NA	NA
LOC105837955	3660.7	0.373408	0.322069	1.15941	0.246291	0.551916	Not sig	uncharacterized LOC105837955	CG42749	31438	uncharacterized protein
LOC105836577	237.007	-0.229469	0.197989	-1.159	0.246457	0.552184	Not sig	anaphase-promoting complex subunit 13	CG33981	3885654	uncharacterized protein
LOC118646599	164.561	0.339481	0.293016	1.15858	0.246628	0.552296	Not sig	uncharacterized LOC118646599	CG31068	318578	uncharacterized protein
LOC105831043	275.811	0.321563	0.277544	1.1586	0.246618	0.552296	Not sig	inositol monophosphatase 1	CG9391	40346	uncharacterized protein
LOC105837197	490.943	-0.25939	0.223873	-1.15865	0.2466	0.552296	Not sig	probable tRNA (uracil-O(2)-)-methyltransferase	CG9386	41148	uncharacterized protein
LOC105839074	510.182	0.495108	0.427439	1.15831	0.246736	0.552356	Not sig	sodium channel protein para	para	32619	paralytic
LOC118648197	2.30642	2.82035	2.43481	1.15835	0.246723	0.552356	Not sig	glutenin	low molecular weight subunit-like	NA	NA	NA
LOC105827838	1203.15	0.551223	0.475955	1.15814	0.246806	0.552422	Not sig	myrosinase 1	CG9701	39872	uncharacterized protein
LOC105835284	49.6106	-0.723747	0.625061	-1.15788	0.246912	0.552568	Not sig	protein brown	st	39836	scarlet
LOC105837353	2336.77	0.138012	0.119213	1.15769	0.246992	0.552606	Not sig	SREBP regulating gene protein	CG15643	32489	uncharacterized protein
LOC105836939	349.176	0.25984	0.224456	1.15764	0.24701	0.552606	Not sig	kinesin-like protein Klp61F	Klp64D	38611	Kinesin-like protein at 64D
LOC105838030	149.074	0.568323	0.491017	1.15744	0.247092	0.552642	Not sig	probable nuclear hormone receptor HR38	Hr38	35332	hormone receptor-like in 38
LOC105828786	2189.93	-0.183126	0.158221	-1.15741	0.247107	0.552642	Not sig	microsomal glutathione S-transferase 1	CG33177	32438	uncharacterized protein
LOC105835008	531.84	0.196861	0.170162	1.1569	0.247311	0.552828	Not sig	1	2-dihydroxy-3-keto-5-methylthiopentene dioxygenase	Adi1	326189	acireductone dioxygenase 1
LOC105830004	6.01949	-0.625742	0.540832	-1.157	0.247273	0.552828	Not sig	forkhead box protein D3	fd59A	37631	forkhead domain 59A
LOC105833276	1280.48	-0.211635	0.182902	-1.1571	0.247232	0.552828	Not sig	uncharacterized LOC105833276	NA	NA	NA
LOC118644447	5.82397	0.658859	0.569729	1.15644	0.2475	0.552912	Not sig	probable cytochrome P450 6g2	Cyp6g2	36317	cytochrome P450 6g2
LOC105836680	1969.71	0.256287	0.22161	1.15647	0.247487	0.552912	Not sig	NPC intracellular cholesterol transporter 1	Ptr	35546	Patched-related
LOC105838989	5062.28	0.164103	0.141931	1.15622	0.247592	0.552912	Not sig	probable Dol-P-Man:Man(7)GlcNAc(2)-PP-Dol alpha-1	6-mannosyltransferase	CG8412	41191	NA
LOC105834429	78.3444	-0.375748	0.324947	-1.15634	0.247544	0.552912	Not sig	photoreceptor-specific nuclear receptor	Hr51	36702	hormone receptor 51
LOC118647115	8.49831	0.783002	0.677039	1.15651	0.247473	0.552912	Not sig	odorant receptor 49b-like	Or9a	31975	odorant receptor 9a
LOC105835717	10.0683	0.947886	0.819797	1.15625	0.247581	0.552912	Not sig	uncharacterized LOC105835717	NA	NA	NA
LOC105841038	315.319	-0.170826	0.147787	-1.1559	0.247723	0.553089	Not sig	uncharacterized LOC105841038	CG13392	34157	uncharacterized protein
LOC118645122	13.3684	-0.368001	0.318388	-1.15583	0.247752	0.553089	Not sig	uncharacterized LOC118645122	NA	NA	NA
LOC105838058	10961.8	0.193846	0.167744	1.15561	0.247841	0.553198	Not sig	alpha-1	45717	6-mannosyltransferase ALG2	Alg2	38374	ALG2
LOC105834207	12479.5	0.19143	0.165688	1.15536	0.247943	0.553333	Not sig	beta-mannosidase	beta-Man	40524	beta-Mannosidase
LOC105832962	2733.36	-0.243066	0.210412	-1.15519	0.248013	0.553399	Not sig	cell division cycle 7-related protein kinase	Cdc7	31598	Cdc7 kinase
LOC105832231	1089.48	0.206015	0.17843	1.1546	0.248256	0.553852	Not sig	sorting nexin-13	snz	31704	snazarus
LOC105830578	783.236	0.219275	0.189938	1.15446	0.248312	0.553886	Not sig	peroxisomal membrane protein 11C	CG13827	42751	NA
LOC114254784	1018.42	0.476567	0.412943	1.15408	0.248469	0.554146	Not sig	uncharacterized LOC114254784	NA	NA	NA
LOC114253716	8.0116	0.832714	0.721779	1.1537	0.248625	0.554312	Not sig	ornithine aminotransferase	mitochondrial-like	Oat	40145	ornithine aminotransferase precursor
LOC105839132	4467.31	0.148726	0.12891	1.15372	0.248616	0.554312	Not sig	TOM1-like protein 2	CG3529	39093	uncharacterized protein
LOC105831004	1007.83	-0.168004	0.145642	-1.15354	0.248689	0.554365	Not sig	mothers against decapentaplegic homolog 4	Med	43725	medea
LOC105831017	6706	-0.413793	0.358797	-1.15328	0.248796	0.554513	Not sig	filamin-A	jbug	43997	jitterbug
LOC105833235	598.66	0.239057	0.207334	1.153	0.24891	0.554678	Not sig	endoribonuclease LACTB2	CG12375	34106	uncharacterized protein
LOC105831444	1.16121	1.73349	1.50388	1.15268	0.249042	0.554881	Not sig	peroxidase	Pxd	2768671	peroxidase
LOC105839704	4811.66	0.176588	0.153244	1.15234	0.249183	0.555067	Not sig	type 1 phosphatidylinositol 4	5-bisphosphate 4-phosphatase	CG6707	39168	uncharacterized protein
LOC105836942	2436.84	0.16837	0.146132	1.15218	0.249248	0.555067	Not sig	ubiquitin-like protein 7	NA	NA	NA
LOC105832225	498.276	-0.203916	0.176972	-1.15225	0.249218	0.555067	Not sig	U6 snRNA phosphodiesterase	CG16790	41155	uncharacterized protein
LOC105833223	1014.1	-0.15242	0.132316	-1.15195	0.249343	0.555156	Not sig	protein ARV1	Arv1	318031	ACAT-related protein required for viability 1
LOC105831858	3067.91	-0.19289	0.167456	-1.15188	0.249369	0.555156	Not sig	glycylpeptide N-tetradecanoyltransferase 1	Nmt	38909	N-myristoyl transferase
LOC105836406	4280.52	0.430903	0.374146	1.1517	0.249445	0.555235	Not sig	ras-responsive element-binding protein 1	peb	31391	pebbled
LOC105835505	9.11188	0.979435	0.850644	1.1514	0.249566	0.555322	Not sig	uncharacterized LOC105835505	NA	NA	NA
LOC105831501	434.64	-0.432198	0.375361	-1.15142	0.249559	0.555322	Not sig	uncharacterized LOC105831501	CG14301	42235	uncharacterized protein
LOC105834240	1184.66	0.247993	0.215439	1.15111	0.249689	0.555505	Not sig	probable ATP-dependent RNA helicase kurz	kz	31205	kurz
LOC105832670	413.015	-0.249903	0.217156	-1.1508	0.249815	0.555697	Not sig	protein deadpan	dpn	35800	deadpan
LOC105833851	12394.2	0.23441	0.203776	1.15033	0.250006	0.55594	Not sig	uncharacterized protein YMR317W	CG17233	40220	uncharacterized protein
LOC105835172	855.4	-0.253853	0.220668	-1.15039	0.249985	0.55594	Not sig	E3 ubiquitin-protein ligase CHIP	STUB1	34433	STIP1 homology and U-box containing protein 1
LOC118645276	2.04534	1.25505	1.09124	1.15011	0.2501	0.556058	Not sig	uncharacterized LOC118645276	NA	NA	NA
LOC105829946	23.3098	0.68075	0.592031	1.14986	0.250203	0.556196	Not sig	putative odorant receptor 85d	Or85d	41011	odorant receptor 85d
LOC105832507	10169.5	-0.218435	0.190069	-1.14925	0.250455	0.556431	Not sig	protein TANC2	rols	39368	rolling pebbles
LOC105835362	21438.4	0.239827	0.208757	1.14883	0.250624	0.556431	Not sig	cytoplasmic aconitate hydratase	Irp-1B	41269	iron regulatory protein 1B
LOC105834263	912.859	-0.334779	0.291412	-1.14882	0.250631	0.556431	Not sig	uncharacterized protein DDB_G0283357	NA	NA	NA
LOC105828939	5.93105	1.94764	1.69465	1.14929	0.250438	0.556431	Not sig	uncharacterized LOC105828939	Osi9	40763	osiris 9
LOC105833634	1849.62	-0.229024	0.199392	-1.14861	0.250716	0.556431	Not sig	TBC1 domain family member whacked	wkd	41390	whacked
LOC105838019	38.3678	-0.399252	0.347521	-1.14886	0.250615	0.556431	Not sig	uncharacterized LOC105838019	Xport-A	42373	exit protein of rhodopsin and TRP A
LOC118645804	92.0494	-0.243758	0.212219	-1.14861	0.250715	0.556431	Not sig	probable serine/threonine-protein kinase tsuA	NA	NA	NA
LOC105834200	1136.09	0.314539	0.273823	1.1487	0.250681	0.556431	Not sig	dual specificity mitogen-activated protein kinase kinase dSOR1	Dsor1	31872	downstream of raf1
LOC105838640	339.837	0.539438	0.469323	1.14939	0.250393	0.556431	Not sig	adenylate cyclase type 6	CG43373	39835	uncharacterized protein
LOC105829115	7915.63	0.507437	0.441566	1.14917	0.250484	0.556431	Not sig	serine-rich adhesin for platelets	CG14200	32939	uncharacterized protein
LOC105834132	763.93	-0.194229	0.169281	-1.14738	0.251224	0.557469	Not sig	sodium/potassium-transporting ATPase subunit beta-1-interacting protein	NKAIN	37979	Na
LOC105834282	57.0742	-0.630134	0.549432	-1.14688	0.25143	0.557835	Not sig	uncharacterized LOC105834282	Or22c	33381	odorant receptor 22c
LOC105838588	1368	-0.253109	0.220727	-1.14671	0.251503	0.557907	Not sig	Golgi SNAP receptor complex member 1	Gos28	248102	golgi SNARE
LOC118646886	14.5353	0.366	0.319301	1.14625	0.25169	0.55814	Not sig	uncharacterized LOC118646886	NA	NA	NA
LOC105834519	232.549	-0.342824	0.299059	-1.14634	0.251654	0.55814	Not sig	twinkle protein	mitochondrial	NA	NA	NA
LOC118644530	0.636993	-2.28708	1.99668	-1.14544	0.252026	0.558768	Not sig	uncharacterized LOC118644530	NA	NA	NA
LOC105833905	269.669	-0.267945	0.233937	-1.14537	0.252055	0.558768	Not sig	NADH dehydrogenase [ubiquinone] 1 beta subcomplex subunit 7	ND-B18	32434	NADH dehydrogenase (ubiquinone) B18 subunit
LOC118646128	65.1714	0.841982	0.735439	1.14487	0.252263	0.559047	Not sig	zinc finger MYM-type protein 1-like	NA	NA	NA
LOC105833012	194974	-0.48397	0.422701	-1.14495	0.252231	0.559047	Not sig	methionine aminopeptidase 2	und	34294	uninitiated
LOC105837736	42.5314	0.912404	0.797102	1.14465	0.252353	0.559157	Not sig	A disintegrin and metalloproteinase with thrombospondin motifs 7	AdamTS-B	31490	ADAM metallopeptidase with thrombospondin type 1 motif B
LOC105831481	4726.4	0.233073	0.203638	1.14455	0.252396	0.55916	Not sig	transmembrane protein 64	CG11367	40491	uncharacterized protein
LOC105837106	40.9166	0.476609	0.416475	1.14439	0.252463	0.559218	Not sig	uncharacterized LOC105837106	NA	NA	NA
LOC105838509	1306.21	-0.159439	0.139376	-1.14395	0.252644	0.55926	Not sig	protein CLP1 homolog	cbc	36494	crowded by cid
LOC105831878	757.21	0.31544	0.275715	1.14408	0.25259	0.55926	Not sig	adenylyl cyclase 78C	Ac78C	40333	adenylyl cyclase 78C
LOC105835230	25.4951	1.1844	1.03528	1.14404	0.252608	0.55926	Not sig	uncharacterized LOC105835230	NA	NA	NA
LOC105834599	922.037	-0.284155	0.248399	-1.14395	0.252646	0.55926	Not sig	double-stranded RNA-specific editase Adar	Adar	31130	adenosine deaminase acting on RNA
LOC105837116	527.367	-0.229818	0.20101	-1.14331	0.252909	0.559298	Not sig	queuine tRNA-ribosyltransferase accessory subunit 2	CG3434	39098	uncharacterized protein
LOC105828352	62.2039	0.735483	0.643257	1.14337	0.252884	0.559298	Not sig	putative defense protein 3	CG14515	43454	uncharacterized protein
LOC105836844	1562.84	0.190179	0.166287	1.14368	0.252755	0.559298	Not sig	putative hydroxypyruvate isomerase	Gip	31960	GIP-like
LOC105834981	5946.19	0.361981	0.31652	1.14363	0.252778	0.559298	Not sig	protein bicaudal C homolog 1-B	BicC	34946	bicaudal C
LOC105836216	8696.08	-0.309616	0.27078	-1.14343	0.252862	0.559298	Not sig	uncharacterized LOC105836216	ash1	40133	absent
LOC105830687	1268.19	0.299957	0.262324	1.14346	0.252848	0.559298	Not sig	agrin	SP2353	36771	SP2353
LOC105834146	5850.44	0.918411	0.803479	1.14304	0.253021	0.559455	Not sig	pollen-specific leucine-rich repeat extensin-like protein 4	TwdlE	34075	TweedleE
LOC105837435	2567.91	0.23612	0.206718	1.14224	0.253356	0.559751	Not sig	probable hydroxyacid-oxoacid transhydrogenase	mitochondrial	T3dh	37551	type III alcohol dehydrogenase
LOC118646705	3.44823	2.71549	2.37679	1.1425	0.253245	0.559751	Not sig	uncharacterized LOC118646705	NA	NA	NA
LOC105838008	1621.27	-0.187759	0.164379	-1.14223	0.253359	0.559751	Not sig	enoyl-[acyl-carrier-protein] reductase	mitochondrial	CG16935	36540	uncharacterized protein
LOC118647487	1.39423	1.55072	1.35749	1.14234	0.253312	0.559751	Not sig	zinc finger MYM-type protein 1-like	NA	NA	NA
LOC105839008	707.108	-0.174009	0.152291	-1.14261	0.253199	0.559751	Not sig	general transcription factor IIH subunit 1	Tfb1	36598	transcription factor B1
LOC105834448	525.349	-0.611624	0.535533	-1.14208	0.253419	0.559793	Not sig	PDZ domain-containing protein GIPC1	kermit	46027	kermit
LOC105833132	513.207	0.344562	0.301775	1.14178	0.253543	0.559977	Not sig	semaphorin-2A	Sema2a	36846	semaphorin 2a
LOC105829213	8587.73	-0.320182	0.280674	-1.14076	0.253969	0.560581	Not sig	uncharacterized LOC105829213	Spt	35889	spitting image
LOC118647730	11.5328	0.425033	0.372593	1.14074	0.253977	0.560581	Not sig	uncharacterized LOC118647730	NA	NA	NA
LOC105839000	1537.38	0.298732	0.261877	1.14073	0.253981	0.560581	Not sig	uncharacterized LOC105839000	jumu	41265	jumeau
LOC105839687	1245.69	0.356485	0.312438	1.14098	0.253879	0.560581	Not sig	NAD(+) hydrolase sarm1	Sarm	38895	sterile alpha and armadillo motif
LOC114255117	3.9059	-0.83862	0.735274	-1.14055	0.254055	0.560618	Not sig	uncharacterized LOC114255117	NA	NA	NA
LOC105833158	2763.1	-0.276058	0.242089	-1.14032	0.254155	0.560618	Not sig	uncharacterized LOC105833158	CG30089	36736	uncharacterized protein
LOC105840439	9.03085	0.843951	0.740096	1.14033	0.254151	0.560618	Not sig	cytochrome c oxidase subunit 12	mitochondrial	COX6B	32989	cytochrome c oxidase subunit 6B
LOC105828421	3337.46	-0.308347	0.270409	-1.1403	0.254162	0.560618	Not sig	uncharacterized LOC105828421	udt	42809	undicht
LOC105837609	1889.61	-0.54948	0.482034	-1.13992	0.25432	0.560694	Not sig	ATP-binding cassette sub-family G member 1	CG3164	33171	uncharacterized protein
LOC105837947	29530.6	-0.261288	0.229188	-1.14006	0.254262	0.560694	Not sig	trifunctional enzyme subunit alpha	mitochondrial	Mtpalpha	34276	mitochondrial trifunctional protein alpha subunit
LOC105839645	7216.3	-0.197526	0.173279	-1.13993	0.254314	0.560694	Not sig	WD repeat-containing protein 81	Wdr81	34616	WD repeat domain 81
LOC105835050	1210.8	0.401243	0.352362	1.13872	0.254819	0.561612	Not sig	2-amino-3-ketobutyrate coenzyme A ligase	mitochondrial	CG10361	39333	NA
LOC105834632	12881.3	0.349435	0.306852	1.13877	0.254798	0.561612	Not sig	adrenodoxin-like protein 1	mitochondrial	Fdx1	39070	ferredoxin 1
LOC118644877	120.114	0.463511	0.407291	1.13803	0.255107	0.562157	Not sig	uncharacterized LOC118644877	NA	NA	NA
LOC105837192	766.702	-0.175869	0.154585	-1.13768	0.255252	0.562296	Not sig	zinc finger HIT domain-containing protein 2	CG31223	326127	uncharacterized protein
LOC105831161	2198.15	0.292851	0.257394	1.13775	0.255223	0.562296	Not sig	28S ribosomal protein S23	mitochondrial	mRpS23	318977	mitochondrial ribosomal protein S23
LOC118644772	21.1657	0.760964	0.669062	1.13736	0.255388	0.562504	Not sig	uncharacterized LOC118644772	NA	NA	NA
LOC105829009	15.7144	0.884579	0.777961	1.13705	0.255518	0.5627	Not sig	alpha-crystallin A chain	l(2)efl	37744	lethal (2) essential for life
LOC105832772	52.0233	0.783426	0.689534	1.13617	0.255887	0.563422	Not sig	pyruvate dehydrogenase E1 component subunit beta	mitochondrial-like	Pdhb	43437	pyruvate dehydrogenase E1 beta subunit
LOC105836449	130.403	-0.505096	0.444674	-1.13588	0.256007	0.563596	Not sig	protein tyrosine phosphatase domain-containing protein 1	cdc14	34067	cell division cycle 14
LOC118645758	13.5233	0.704722	0.620619	1.13551	0.25616	0.56384	Not sig	myb/SANT-like DNA-binding domain-containing protein 3	NA	NA	NA
LOC105835000	3489.59	-0.197941	0.174373	-1.13516	0.25631	0.564079	Not sig	oxysterol-binding protein-related protein 9	CG1513	36028	uncharacterized protein
LOC105837163	4989.21	0.236384	0.208259	1.13504	0.256357	0.564092	Not sig	protein roadkill	rdx	41704	roadkill
LOC118646889	0.980797	3.41944	3.01372	1.13462	0.256533	0.56439	Not sig	uncharacterized LOC118646889	NA	NA	NA
LOC105832966	24908.7	-0.233068	0.205502	-1.13414	0.256737	0.564747	Not sig	reticulon-1-A	Rtnl1	33721	Reticulon-like1
LOC105834921	1423.44	0.163032	0.143794	1.13379	0.256883	0.564885	Not sig	alpha-L-fucosidase	Fuca	3772574	alpha-L-fucosidase
LOC105829518	233.912	0.363553	0.320637	1.13384	0.25686	0.564885	Not sig	uncharacterized LOC105829518	NA	NA	NA
LOC105832944	2769.11	0.205853	0.181632	1.13335	0.257066	0.565197	Not sig	prolactin regulatory element-binding protein	CG9175	33862	uncharacterized protein
LOC118646779	14.6117	-0.678747	0.598937	-1.13325	0.257108	0.5652	Not sig	uncharacterized LOC118646779	NA	NA	NA
LOC118646616	18.206	-0.57291	0.505596	-1.13314	0.257157	0.565215	Not sig	uncharacterized LOC118646616	NA	NA	NA
LOC105839757	98396.2	0.364123	0.321471	1.13268	0.25735	0.565277	Not sig	fatty acid synthase	FASN3	3355111	fatty acid synthase 3
LOC105834642	772.316	0.219868	0.19409	1.13282	0.257292	0.565277	Not sig	rho GTPase-activating protein 1	RhoGAP68F	39385	Rho GTPase activating protein at 68F
LOC118647685	78.9514	-0.484448	0.427672	-1.13276	0.257317	0.565277	Not sig	putative nuclease HARBI1	CG43088	12797977	uncharacterized protein
LOC118647567	55.2128	0.9817	0.866663	1.13273	0.257326	0.565277	Not sig	uncharacterized LOC118647567	Fbxl4	32378	F box and leucine-rich-repeat gene 4
LOC118646534	371.826	0.206934	0.182719	1.13253	0.257413	0.565324	Not sig	zinc finger protein 99-like	CG8301	41160	uncharacterized protein
LOC105838926	925.204	0.401145	0.354319	1.13216	0.257568	0.56556	Not sig	uncharacterized LOC105838926	CG17211	34639	uncharacterized protein
LOC105840611	1.81151	1.12954	0.997764	1.13207	0.257604	0.56556	Not sig	uncharacterized LOC105840611	CG14397	8674022	uncharacterized protein
LOC105832927	2094.4	-0.358662	0.316879	-1.13186	0.257694	0.565594	Not sig	DNA polymerase theta	NA	NA	NA
LOC105838498	516.567	0.225949	0.19963	1.13184	0.257702	0.565594	Not sig	uncharacterized LOC105838498	NA	NA	NA
LOC105840329	7742.18	0.206808	0.182758	1.1316	0.257804	0.565697	Not sig	zinc finger CCCH-type with G patch domain-containing protein	CG4709	34324	uncharacterized protein
LOC105838043	4191.61	-0.269532	0.23821	-1.13149	0.25785	0.565697	Not sig	protein dj-1beta	dj-1beta	43652	dj-1beta
LOC118644068	308.145	0.410149	0.362504	1.13143	0.257873	0.565697	Not sig	cAMP-regulated phosphoprotein 21-like	enc	44543	encore
LOC105831645	1154.81	0.437372	0.386619	1.13127	0.25794	0.565752	Not sig	serine-rich adhesin for platelets	CG43901	32024	uncharacterized protein
LOC105829680	130.49	-0.466025	0.412142	-1.13074	0.258165	0.565792	Not sig	transmembrane protease serine 9	CG31265	42068	uncharacterized protein
LOC118645188	0.886352	-1.15204	1.01872	-1.13088	0.258106	0.565792	Not sig	uncharacterized LOC118645188	CG7492	38859	uncharacterized protein
LOC118645830	0.456967	2.32908	2.05963	1.13082	0.25813	0.565792	Not sig	putative nuclease HARBI1	CG43088	12797977	uncharacterized protein
LOC118645560	248.768	-0.279776	0.247411	-1.13081	0.258133	0.565792	Not sig	uncharacterized LOC118645560	NA	NA	NA
LOC118644211	15.6312	1.41391	1.25004	1.1311	0.258015	0.565792	Not sig	general odorant-binding protein 56a-like	Obp56e	37267	Odorant-binding protein 56e
LOC105835068	461.507	-0.166946	0.147669	-1.13054	0.258249	0.565886	Not sig	mediator of RNA polymerase II transcription subunit 10	MED10	39777	mediator complex subunit 10
LOC105835834	5446.79	-0.282816	0.250197	-1.13037	0.258319	0.565948	Not sig	proteasome maturation protein	Pomp	35342	pomp
LOC118644230	359.107	-0.307038	0.271798	-1.12965	0.258622	0.56652	Not sig	drebrin-like protein	Abp1	39520	actin binding protein 1
LOC105836987	7870.32	0.223628	0.197995	1.12946	0.258703	0.566608	Not sig	uncharacterized LOC105836987	NA	NA	NA
LOC105835012	15342.6	-0.264976	0.234892	-1.12808	0.259288	0.567797	Not sig	40S ribosomal protein S29	RpS29	41200	ribosomal protein S29
LOC105830889	353.564	0.741732	0.657637	1.12787	0.259373	0.567892	Not sig	uncharacterized LOC105830889	NA	NA	NA
LOC105837041	1170.28	0.234758	0.20818	1.12767	0.25946	0.567992	Not sig	alpha-soluble NSF attachment protein	alphaSnap	40233	alpha soluble NSF attachment protein
LOC105833399	4329.33	-0.267031	0.236885	-1.12726	0.259631	0.568204	Not sig	neurogenic protein big brain	bib	34330	big brain
LOC105838958	1837.92	-0.164379	0.145824	-1.12724	0.25964	0.568204	Not sig	glutamate--cysteine ligase	Gclc	53581	Glutamate-cysteine ligase catalytic subunit
LOC105828474	11594.4	-0.499718	0.443539	-1.12666	0.259886	0.568651	Not sig	uncharacterized LOC105828474	dpy	318824	dumpy
LOC105840140	1387.86	0.379291	0.336864	1.12595	0.260189	0.569131	Not sig	uncharacterized LOC105840140	t	31863	tan
LOC118644663	639.889	0.365385	0.324501	1.12599	0.26017	0.569131	Not sig	putative uncharacterized protein DDB_G0271974	NA	NA	NA
LOC105831293	81963.1	0.392688	0.348999	1.12518	0.260511	0.569655	Not sig	60S ribosomal protein L11	RpL11	37235	ribosomal protein L11
LOC105832329	3973.34	-0.169299	0.150456	-1.12524	0.260486	0.569655	Not sig	actin-related protein 6	Arp6	32514	Actin-related protein 6
LOC105829054	176.813	-0.51475	0.457543	-1.12503	0.260576	0.569704	Not sig	uncharacterized LOC105829054	NA	NA	NA
LOC105837394	1874.56	-0.189182	0.168173	-1.12493	0.260621	0.569712	Not sig	cleft lip and palate transmembrane protein 1-like protein	CG4332	32267	uncharacterized protein
LOC118645514	0.756957	2.68062	2.38399	1.12442	0.260833	0.570084	Not sig	uncharacterized LOC118645514	NA	NA	NA
LOC105833995	4355.19	0.2137	0.190107	1.1241	0.26097	0.570292	Not sig	FAST kinase domain-containing protein 2	mitochondrial	NA	NA	NA
LOC114253886	5.06922	1.94557	1.73142	1.12369	0.261145	0.570461	Not sig	uncharacterized LOC114253886	NA	NA	NA
LOC118644531	50.0644	-0.589086	0.524263	-1.12365	0.261163	0.570461	Not sig	uncharacterized LOC118644531	CG14661	40611	uncharacterized protein
LOC105840981	2434.86	-0.190334	0.169393	-1.12362	0.261173	0.570461	Not sig	dihydrolipoyllysine-residue acetyltransferase component of pyruvate dehydrogenase complex	mitochondrial	muc	34021	midline uncoordinated
LOC105832628	10712.9	0.239667	0.213321	1.12351	0.261222	0.570479	Not sig	lamin Dm0	Lam	33782	lamin
LOC105834759	4.17233	0.770643	0.686069	1.12327	0.261321	0.570604	Not sig	uncharacterized LOC105834759	NA	NA	NA
LOC105829382	57.6133	-0.339759	0.30252	-1.1231	0.261397	0.570678	Not sig	QRFP-like peptide receptor	PK2-R1	41639	pyrokinin 2 receptor 1
LOC105832996	27.5027	0.665053	0.592507	1.12244	0.261675	0.570854	Not sig	uncharacterized LOC105832996	CG13458	39646	uncharacterized protein
LOC105837217	36.4204	0.349895	0.311722	1.12246	0.261667	0.570854	Not sig	uncharacterized LOC105837217	NA	NA	NA
LOC118646212	5.17975	-0.869507	0.774523	-1.12264	0.261592	0.570854	Not sig	uncharacterized LOC118646212	NA	NA	NA
LOC105828840	598.228	-0.271384	0.241786	-1.12241	0.261687	0.570854	Not sig	valacyclovir hydrolase	CG5377	42645	uncharacterized protein
LOC105840417	12.1231	1.62782	1.45012	1.12254	0.261632	0.570854	Not sig	putative fatty acyl-CoA reductase CG5065	CG30427	37986	uncharacterized protein
LOC105834354	1276.99	0.302775	0.269846	1.12203	0.261851	0.571121	Not sig	protein RRNAD1	CG2906	35753	uncharacterized protein
LOC105828312	0.601869	1.51782	1.35311	1.12173	0.261976	0.571302	Not sig	uncharacterized LOC105828312	NA	NA	NA
LOC105829081	54.1055	-0.646101	0.576097	-1.12151	0.26207	0.571324	Not sig	N-acetylneuraminate lyase	NA	NA	NA
LOC105837205	2241.73	-0.39116	0.34875	-1.12161	0.26203	0.571324	Not sig	pair-rule protein odd-paired	opa	40605	odd paired
LOC105831426	3445.75	0.215575	0.19234	1.1208	0.262372	0.571893	Not sig	ribosome biogenesis protein NSA2 homolog	Ip259	34419	intronic protein 259
LOC105829010	5486.48	-0.25551	0.228096	-1.12019	0.262633	0.572371	Not sig	coatomer subunit gamma	gammaCOP	43717	coat protein (coatomer) gamma
LOC105831365	37078.8	-0.29403	0.262549	-1.11991	0.262754	0.572542	Not sig	alcohol dehydrogenase class-3	Fdh	41311	formaldehyde dehydrogenase
LOC105832000	1546.22	0.263854	0.235677	1.11956	0.262902	0.57262	Not sig	F-box/LRR-repeat protein 14	Ppa	37602	partner of paired
LOC114253711	20.6366	1.19152	1.0643	1.11953	0.262915	0.57262	Not sig	cytochrome P450 4C1	Cyp4c3	43663	cytochrome P450 4c3
LOC105829735	88.3896	0.594664	0.531116	1.11965	0.262863	0.57262	Not sig	transient receptor potential cation channel protein painless	pain	37985	painless
LOC105836390	86.4319	0.537344	0.480034	1.11939	0.262975	0.572658	Not sig	uncharacterized LOC105836390	CG4409	36840	uncharacterized protein
LOC105834756	468.433	-0.516136	0.461167	-1.11919	0.263057	0.572746	Not sig	C-Maf-inducing protein	NA	NA	NA
LOC105834254	1680.77	0.488829	0.43683	1.11904	0.263124	0.572799	Not sig	protein windpipe	wdp	37548	windpipe
LOC105834213	6597.82	0.40828	0.364929	1.11879	0.263229	0.572845	Not sig	leucine repeat adapter protein 25	lmgB	44128	lemming B
LOC105829090	2996.89	0.369189	0.32997	1.11886	0.263202	0.572845	Not sig	putative RNA-binding protein Luc7-like 1	CG7564	39956	uncharacterized protein
LOC105830331	1263.15	-0.681616	0.609368	-1.11856	0.263327	0.572968	Not sig	cadherin-99C	Cad99C	43528	cadherin 99C
LOC105838503	3599.04	0.435446	0.389329	1.11845	0.263374	0.572979	Not sig	BAG domain-containing protein Samui	stv	39518	starvin
LOC118645134	967.026	0.328679	0.293936	1.1182	0.263482	0.573123	Not sig	uncharacterized LOC118645134	NA	NA	NA
LOC118647967	16.6404	-0.655778	0.58653	-1.11806	0.263539	0.573156	Not sig	uncharacterized LOC118647967	CG12155	31682	uncharacterized protein
LOC105828948	2540.48	0.137221	0.122818	1.11727	0.263878	0.573709	Not sig	MMS19 nucleotide excision repair protein homolog	Mms19	40626	Mms19
LOC105828380	1136.64	0.195278	0.174771	1.11733	0.263851	0.573709	Not sig	tRNA-uridine aminocarboxypropyltransferase 2	CG10050	40873	NA
LOC114254979	49.668	0.531317	0.475812	1.11665	0.264142	0.573828	Not sig	TD and POZ domain-containing protein 1-like	rdx	41704	roadkill
LOC105835621	1317.61	0.231366	0.207194	1.11666	0.264139	0.573828	Not sig	glyoxylate reductase/hydroxypyruvate reductase	CG1236	40708	uncharacterized protein
LOC105834685	850.021	0.407158	0.364581	1.11678	0.264086	0.573828	Not sig	uncharacterized LOC105834685	Gr28b	117496	gustatory receptor 28b
LOC105833045	3884.02	-0.278191	0.249079	-1.11688	0.264045	0.573828	Not sig	protein RCC2 homolog	CG9135	33850	uncharacterized protein
LOC105839335	4.32356	-0.995967	0.891608	-1.11705	0.263975	0.573828	Not sig	uncharacterized LOC105839335	NA	NA	NA
LOC118647289	28.9237	0.373641	0.334638	1.11655	0.264185	0.573829	Not sig	uncharacterized LOC118647289	NA	NA	NA
LOC105834220	630.508	-0.20214	0.181071	-1.11636	0.264269	0.573882	Not sig	WW domain-binding protein 4	CG4291	33264	uncharacterized protein
LOC105834585	3233.66	-0.180551	0.161754	-1.1162	0.264336	0.573882	Not sig	chromatin-remodeling ATPase INO80	dom	45655	domino
LOC105829367	5054.1	-0.32927	0.294989	-1.11621	0.264331	0.573882	Not sig	protocadherin-like wing polarity protein stan	stan	36125	starry night
LOC105838367	17866.6	0.28503	0.255424	1.11591	0.264461	0.573884	Not sig	malate dehydrogenase	cytoplasmic	Mdh1	34414	malate dehydrogenase 1
LOC105834205	1894.8	-0.247866	0.22212	-1.11591	0.264462	0.573884	Not sig	peptidylglycine alpha-hydroxylating monooxygenase	Phm	37823	Peptidylglycine-alpha-hydroxylating monooxygenase
LOC105835667	1181	0.333364	0.298701	1.11604	0.264403	0.573884	Not sig	serine/threonine-protein kinase Warts	wts	43651	warts
LOC105835851	1777.21	-0.22679	0.20328	-1.11565	0.264572	0.573941	Not sig	replication stress response regulator SDE2	CG5986	192506	uncharacterized protein
LOC105837882	48.4023	0.781646	0.70062	1.11565	0.264573	0.573941	Not sig	uncharacterized LOC105837882	NA	NA	NA
LOC105837596	8086.44	0.21033	0.18856	1.11545	0.264657	0.574032	Not sig	DNA-directed RNA polymerase II subunit RPB2	RpII140	41721	NA
LOC105828744	20.2976	-0.967942	0.867893	-1.11528	0.264731	0.574103	Not sig	protein C1orf194	CG5435	34657	uncharacterized protein
LOC118644767	16.0244	0.74373	0.666981	1.11507	0.264821	0.574206	Not sig	odorant receptor 2a-like	Or46a	2768728	odorant receptor 46a
LOC105835856	360.998	-0.194703	0.174668	-1.11471	0.264977	0.574452	Not sig	WD repeat-containing protein 92	Wdr92	39997	WD repeat domain 92
LOC118644446	0.944137	2.31296	2.07516	1.11459	0.265024	0.574465	Not sig	cytochrome P450 6k1-like	Cyp6g2	36317	cytochrome P450 6g2
LOC105831049	3031.12	-0.709829	0.636993	-1.11434	0.265132	0.574607	Not sig	sal-like protein 1	CG15269	34887	uncharacterized protein
LOC105841158	20.0775	-0.342889	0.30777	-1.11411	0.265232	0.574733	Not sig	transcription factor Adf-1-like	jigr1	43093	jing interacting gene regulatory 1
LOC105836629	2734.33	0.238981	0.214529	1.11398	0.265287	0.574761	Not sig	uncharacterized LOC105836629	bdg	36747	bedraggled
LOC105831001	194.841	0.746086	0.670169	1.11328	0.265588	0.575322	Not sig	uncharacterized LOC105831001	NA	NA	NA
LOC105827884	1766.08	-0.333671	0.299889	-1.11265	0.265859	0.575818	Not sig	serine/threonine-protein phosphatase 4 regulatory subunit 4	NA	NA	NA
LOC105831554	657.658	-0.222429	0.199932	-1.11252	0.265914	0.575845	Not sig	uncharacterized LOC105831554	NA	NA	NA
LOC105829565	12504.1	0.264576	0.237945	1.11192	0.266172	0.576311	Not sig	M-phase inducer phosphatase	stg	43466	string
LOC105832407	9.72301	0.70804	0.637033	1.11146	0.266368	0.576628	Not sig	protein ALP1-like	CG43088	12797977	uncharacterized protein
LOC105831243	389.118	-0.250054	0.225024	-1.11123	0.266468	0.576628	Not sig	uncharacterized LOC105831243	CG32813	31089	uncharacterized protein
LOC105835710	18627.5	0.468765	0.421788	1.11138	0.266407	0.576628	Not sig	nuclear hormone receptor E75	Eip75B	39999	Ecdysone-induced protein 75B
LOC105840557	2009.32	-0.213846	0.192447	-1.11119	0.266487	0.576628	Not sig	cullin-4A	Cul4	35780	cullin 4
LOC105830619	1592.4	-0.187753	0.169065	-1.11054	0.266767	0.57667	Not sig	viral IAP-associated factor homolog	viaf	39364	viral IAP-associated factor
LOC105836906	90.9172	0.562913	0.506812	1.11069	0.2667	0.57667	Not sig	axoneme-associated protein mst101(2)	CG17122	40226	uncharacterized protein
LOC105837930	779.923	0.392454	0.353369	1.11061	0.266738	0.57667	Not sig	protein FAM135A	CG32333	38142	uncharacterized protein
LOC118645386	0.936241	-1.24642	1.12244	-1.11046	0.266802	0.57667	Not sig	uncharacterized LOC118645386	NA	NA	NA
LOC118644073	2.29924	-0.841046	0.757255	-1.11065	0.266719	0.57667	Not sig	uncharacterized LOC118644073	CG8765	40147	uncharacterized protein
LOC105829385	28592.2	-0.540134	0.486272	-1.11076	0.26667	0.57667	Not sig	uncharacterized LOC105829385	NA	NA	NA
LOC118647694	331.415	-0.352856	0.317687	-1.1107	0.266696	0.57667	Not sig	cytochrome P450 4C1-like	Cyp4c3	43663	cytochrome P450 4c3
LOC118644368	2.94387	1.26364	1.13871	1.10971	0.267123	0.577273	Not sig	52 kDa repressor of the inhibitor of the protein kinase-like	NA	NA	NA
LOC105830700	1508.84	0.261597	0.235848	1.10918	0.267354	0.577575	Not sig	rho GTPase-activating protein 7	cv-c	41749	crossveinless c
LOC105838784	414.642	-0.191103	0.1723	-1.10913	0.267375	0.577575	Not sig	vacuolar-sorting protein SNF8	lsn	42572	larsen
LOC105838794	1716.95	-0.366246	0.330221	-1.10909	0.267391	0.577575	Not sig	protein-tyrosine sulfotransferase	Tpst	32312	tyrosylprotein sulfotransferase
LOC105829404	23964.7	0.223623	0.201645	1.109	0.267432	0.577575	Not sig	ubiquitin carboxyl-terminal hydrolase 7	Usp7	32169	Ubiquitin-specific protease 7
LOC105829452	0.934431	3.34179	3.01467	1.10851	0.267642	0.577937	Not sig	uncharacterized LOC105829452	NA	NA	NA
LOC105834142	1045.99	-0.172234	0.155393	-1.10838	0.267698	0.577968	Not sig	mitotic spindle assembly checkpoint protein MAD1	Mad1	35954	mitotic arrest-deficient 1
LOC105833297	1000.28	-0.256066	0.231083	-1.10811	0.267814	0.578125	Not sig	fidgetin-like protein 1	Fign	33544	fidgetin
LOC105833120	91.8021	-0.504504	0.455423	-1.10777	0.267962	0.578353	Not sig	uncharacterized LOC105833120	CG3081	31395	uncharacterized protein
LOC118647546	0.934616	3.33825	3.01471	1.10732	0.268156	0.578682	Not sig	uncharacterized LOC118647546	NA	NA	NA
LOC105840934	0.942044	1.6067	1.45137	1.10702	0.268285	0.578861	Not sig	uncharacterized LOC105840934	NA	NA	NA
LOC105830191	2519.38	0.345862	0.312451	1.10693	0.268324	0.578861	Not sig	uncharacterized LOC105830191	CG16711	39135	uncharacterized protein
LOC105838687	894.365	-0.318957	0.288228	-1.10661	0.268462	0.579066	Not sig	pecanex-like protein 1	pcx	31204	pecanex
LOC114253740	246.767	0.642788	0.581114	1.10613	0.26867	0.579362	Not sig	uncharacterized LOC114253740	CG43394	318843	uncharacterized protein
LOC105840182	97144	0.373398	0.337581	1.1061	0.268684	0.579362	Not sig	40S ribosomal protein S10	RpS10b	32953	ribosomal protein S10b
LOC105838386	776.021	-0.333469	0.301646	-1.1055	0.268944	0.57964	Not sig	uncharacterized LOC105838386	NA	NA	NA
LOC105832639	2340.68	0.219893	0.198937	1.10534	0.269012	0.57964	Not sig	G protein-coupled receptor kinase 1	Gprk1	3355013	G protein-coupled receptor kinase 1
LOC105836400	411.873	0.243997	0.220754	1.10529	0.269035	0.57964	Not sig	neurotrimin	DIP-eta	33793	Dpr-interacting protein eta
LOC118646671	1.48145	-1.11683	1.01042	-1.10531	0.269025	0.57964	Not sig	uncharacterized LOC118646671	NA	NA	NA
LOC105828838	683.799	0.150677	0.136299	1.10548	0.26895	0.57964	Not sig	kxDL motif-containing protein CG10681	CG10681	39425	uncharacterized protein
LOC114254588	1.48234	1.91121	1.72927	1.10521	0.269067	0.57964	Not sig	uncharacterized LOC114254588	NA	NA	NA
LOC114254240	38.8825	-0.486569	0.44033	-1.10501	0.269156	0.57974	Not sig	uncharacterized LOC114254240	NA	NA	NA
LOC105833257	2081.37	-0.186954	0.169318	-1.10416	0.269523	0.580179	Not sig	coiled-coil domain-containing protein 137	CG8326	32738	uncharacterized protein
LOC105838630	1596.62	-0.143639	0.130087	-1.10417	0.269517	0.580179	Not sig	synaptosomal-associated protein 29	Snap29	37774	Synaptosomal-associated protein 29kDa
LOC105834436	8885.84	0.2583	0.233889	1.10437	0.269433	0.580179	Not sig	peroxisomal membrane protein PEX13	Pex13	36462	peroxin 13
LOC105836252	3276.3	-0.160802	0.145634	-1.10415	0.26953	0.580179	Not sig	sulfite oxidase	mitochondrial	shop	32878	shopper
LOC105832908	14769.4	0.244551	0.221524	1.10395	0.269614	0.5802	Not sig	ubiquitin carboxyl-terminal hydrolase 6	Usp2	33132	ubiquitin specific protease 2
LOC105831063	13.6365	0.862199	0.781029	1.10393	0.269624	0.5802	Not sig	lipase 3	CG18301	34451	uncharacterized protein
LOC105833554	66.5206	-0.404887	0.366904	-1.10352	0.2698	0.580318	Not sig	telomere length and silencing protein 1 homolog	CG7974	38207	uncharacterized protein
LOC118644771	31.7925	-0.592546	0.537062	-1.10331	0.269892	0.580318	Not sig	vicilin-like seed storage protein At2g18540	NA	NA	NA
LOC105836271	2210.58	0.207003	0.187613	1.10335	0.269876	0.580318	Not sig	acyl-CoA-binding domain-containing protein 4	CG8814	33492	uncharacterized protein
LOC105828790	247.833	0.322169	0.291958	1.10348	0.26982	0.580318	Not sig	CREB-regulated transcription coactivator 1	Crtc	39970	CREB-regulated transcription coactivator
LOC114255341	12.6064	1.16853	1.05881	1.10362	0.269758	0.580318	Not sig	uncharacterized LOC114255341	NA	NA	NA
LOC105837456	599.953	0.271436	0.246107	1.10292	0.270063	0.580373	Not sig	sodium/potassium-transporting ATPase subunit beta-2	nrv3	35408	nervana 3
LOC105832784	6435.97	-0.22715	0.20592	-1.1031	0.269984	0.580373	Not sig	RING finger protein unkempt	unk	42738	unkempt
LOC105838002	2499.48	-0.19962	0.18098	-1.103	0.270029	0.580373	Not sig	SET and MYND domain-containing protein 4	Smyd4-4	36299	SET and MYND domain containing
LOC105829468	942.039	0.213195	0.193311	1.10286	0.270087	0.580373	Not sig	DENN domain-containing protein 5B	pns	38178	pinstripe
LOC105836353	1122.39	-0.217955	0.197688	-1.10252	0.270235	0.580599	Not sig	protein crooked neck	crn	31208	crooked neck
LOC118644930	0.677146	2.08149	1.88831	1.1023	0.270331	0.580623	Not sig	uncharacterized LOC118644930	NA	NA	NA
LOC105832383	2814.54	0.237075	0.215058	1.10237	0.270299	0.580623	Not sig	zinc finger CCHC domain-containing protein 8 homolog	CG4622	37919	uncharacterized protein
LOC105835929	3591.12	0.225314	0.204426	1.10218	0.270383	0.580643	Not sig	uncharacterized LOC105835929	NA	NA	NA
LOC105840809	269.804	0.491498	0.445989	1.10204	0.270444	0.580683	Not sig	sodium-independent sulfate anion transporter	CG6125	41882	uncharacterized protein
LOC118646185	13.0631	1.05971	0.961905	1.10168	0.270601	0.580816	Not sig	uncharacterized LOC118646185	NA	NA	NA
LOC118646529	188.549	0.218014	0.197906	1.1016	0.270634	0.580816	Not sig	zinc finger E-box-binding homeobox 1-like	lola	44548	longitudinals lacking
LOC105836486	1929.36	0.171909	0.156041	1.10169	0.270595	0.580816	Not sig	katanin p60 ATPase-containing subunit A-like 1	Kat60	53566	katanin 60
LOC105836606	3327.92	-0.209015	0.189809	-1.10119	0.270815	0.581058	Not sig	phosphoglucomutase	Pgm1	44010	phosphoglucose mutase 1
LOC105836174	1478.78	0.285429	0.25921	1.10115	0.270831	0.581058	Not sig	putative mediator of RNA polymerase II transcription subunit 24	NA	NA	NA
LOC105835920	6509.79	0.203497	0.184821	1.10105	0.270874	0.581059	Not sig	triple functional domain protein	trio	43974	trio
LOC118644282	26.2924	-0.581206	0.528133	-1.10049	0.271117	0.581398	Not sig	uncharacterized LOC118644282	NA	NA	NA
LOC105827844	50.3764	0.44628	0.405502	1.10056	0.271088	0.581398	Not sig	uncharacterized LOC105827844	CG32032	192535	uncharacterized protein
LOC105830200	1224.91	-0.897159	0.815732	-1.09982	0.27141	0.581895	Not sig	uncharacterized LOC105830200	CG14395	41560	uncharacterized protein
LOC118644109	19.6859	0.604508	0.54967	1.09976	0.271435	0.581895	Not sig	nuclear receptor coactivator 5-like	NA	NA	NA
LOC105834568	13849.8	-0.142209	0.129345	-1.09946	0.271568	0.582089	Not sig	enhancer of mRNA-decapping protein 4	Ge-1	34541	Ge-1
LOC118647642	2.57767	-1.76595	1.60784	-1.09834	0.272058	0.582226	Not sig	uncharacterized LOC118647642	NA	NA	NA
LOC105832278	1980.01	0.46124	0.419935	1.09836	0.272047	0.582226	Not sig	PHD finger protein rhinoceros	dikar	38747	dikar
LOC105834965	653.74	0.754266	0.686308	1.09902	0.271759	0.582226	Not sig	CCAAT/enhancer-binding protein	slbo	37889	slow border cells
LOC105839393	576.485	0.234662	0.213588	1.09867	0.271914	0.582226	Not sig	mitochondrial glycine transporter	colt	33470	congested-like trachea
LOC118646220	13.8863	0.406527	0.3701	1.09843	0.272019	0.582226	Not sig	uncharacterized LOC118646220	NA	NA	NA
LOC118646523	269.716	0.293885	0.267491	1.09868	0.271909	0.582226	Not sig	zinc finger protein 696-like	jim	43924	jim
LOC118646623	30.2894	-0.444977	0.404881	-1.09903	0.271754	0.582226	Not sig	fat storage-inducing transmembrane protein-like	Fitm	38596	Fat storage inducing transmembrane protein
LOC105830879	1077.95	-0.316034	0.287638	-1.09872	0.27189	0.582226	Not sig	uncharacterized LOC105830879	CG9760	39388	uncharacterized protein
LOC105833201	30.3871	0.428469	0.389819	1.09915	0.271703	0.582226	Not sig	uncharacterized LOC105833201	NA	NA	NA
LOC105829907	2751.11	0.350982	0.319514	1.09849	0.271991	0.582226	Not sig	beta-glucuronidase	CG15117	37197	uncharacterized protein
LOC105839925	1419.81	0.751755	0.684819	1.09774	0.272316	0.582688	Not sig	uncharacterized LOC105839925	CG11498	43585	uncharacterized protein
LOC105837025	761.507	-0.247436	0.225451	-1.09752	0.272414	0.582806	Not sig	GPI mannosyltransferase 4	PIG-Z	19835548	phosphatidylinositol glycan anchor biosynthesis class Z
LOC105834787	42.9855	0.495772	0.451905	1.09707	0.27261	0.582863	Not sig	uncharacterized LOC105834787	CG34049	3885620	uncharacterized protein
LOC105830809	2704.93	0.335171	0.30551	1.09708	0.272604	0.582863	Not sig	ceramide phosphoethanolamine synthase	Cpes	37782	ceramide phosphoethanolamine synthase
LOC105836829	468.535	-0.235794	0.214919	-1.09713	0.272584	0.582863	Not sig	protein FAM122A	CG4497	34001	uncharacterized protein
LOC105840156	1.10975	2.34149	2.13432	1.09707	0.272612	0.582863	Not sig	putative nuclease HARBI1	CG43088	12797977	uncharacterized protein
LOC105832268	759.213	0.268801	0.245077	1.0968	0.272729	0.582931	Not sig	protein fem-1 homolog C	m-cup	42076	mann-cup
LOC105833444	3200.85	0.19997	0.182309	1.09688	0.272696	0.582931	Not sig	focal adhesion kinase 1	Fak	37233	focal adhesion kinase
LOC105833512	323.683	0.206559	0.18835	1.09667	0.272784	0.582959	Not sig	dnaJ homolog subfamily C member 28	CG43322	33984	uncharacterized protein
LOC105836986	971.419	0.204351	0.186356	1.09657	0.272831	0.582968	Not sig	deaminated glutathione amidase	NitFhit	38029	nitrilase and fragile histidine triad fusion protein
LOC105839035	5803.28	0.186908	0.170497	1.09625	0.272968	0.583168	Not sig	RNA-binding protein cabeza	caz	32587	cabeza
LOC118644786	27.798	0.640515	0.584559	1.09572	0.2732	0.583299	Not sig	odorant receptor 67a-like	Or2a	31207	odorant receptor 2a
LOC105838623	316.377	0.378278	0.345174	1.09591	0.27312	0.583299	Not sig	transcription factor Sox-14	Sox21b	39569	Sox21b
LOC105840660	1352.2	-0.166683	0.152108	-1.09582	0.273157	0.583299	Not sig	39S ribosomal protein L9	mitochondrial	mRpL9	41859	mitochondrial ribosomal protein L9
LOC105831982	1511.48	-0.386446	0.35263	-1.0959	0.273125	0.583299	Not sig	lutropin-choriogonadotropic hormone receptor	rk	34819	rickets
LOC105830642	25.9268	0.468498	0.427655	1.0955	0.273296	0.583322	Not sig	non-histone chromosomal protein 6 homolog	NA	NA	NA
LOC114253787	33947.2	1.18533	1.08193	1.09557	0.273268	0.583322	Not sig	uncharacterized LOC114253787	NA	NA	NA
LOC105837901	476.499	0.54953	0.501728	1.09527	0.273396	0.583445	Not sig	cytosolic carboxypeptidase 6	CG31019	318558	uncharacterized protein
LOC118648346	4.01781	-1.23056	1.12362	-1.09517	0.273441	0.583449	Not sig	fl(2)d-associated complex component-like	CG8910	36896	uncharacterized protein
LOC105837396	1848.08	0.219718	0.200644	1.09506	0.273489	0.58346	Not sig	LIM domain-binding protein 2	Chi	37837	chip
LOC105838371	7990.05	-0.316673	0.289421	-1.09416	0.273885	0.584213	Not sig	probable serine/threonine-protein kinase DDB_G0282963	Psc	36431	posterior sex combs
LOC105836168	4259.6	-0.231693	0.211958	-1.09311	0.274347	0.585107	Not sig	glutamate dehydrogenase	mitochondrial	Gdh	42832	glutamate dehydrogenase
LOC118646876	1.14691	2.96753	2.71523	1.09292	0.274429	0.585192	Not sig	uncharacterized LOC118646876	NA	NA	NA
LOC105833345	254.338	0.308701	0.282533	1.09262	0.274561	0.585199	Not sig	pancreas transcription factor 1 subunit alpha	CG33557	3346145	uncharacterized protein
LOC105829225	2416.27	0.230285	0.210748	1.0927	0.274525	0.585199	Not sig	protein ABHD18	CG32112	317860	uncharacterized protein
LOC105836298	15415.9	0.350571	0.32082	1.09274	0.27451	0.585199	Not sig	long-chain-fatty-acid--CoA ligase 4	Acsl	46068	Acyl-CoA synthetase long-chain
LOC105833004	726.814	-0.136774	0.125241	-1.09209	0.274794	0.585604	Not sig	vacuolar protein-sorting-associated protein 25	Vps25	35847	vacuolar protein sorting 25
LOC105829513	431.431	-0.326473	0.299047	-1.09171	0.274959	0.585865	Not sig	uncharacterized LOC105829513	CG4022	39082	uncharacterized protein
LOC105832577	67.3337	0.691681	0.633778	1.09136	0.275114	0.586012	Not sig	uncharacterized LOC105832577	Or13a	32562	odorant receptor 13a
LOC105830288	1933.72	0.202978	0.18597	1.09146	0.275072	0.586012	Not sig	protein SAAL1	CG30467	36719	uncharacterized protein
LOC105837561	2686.2	-0.214806	0.196866	-1.09113	0.275216	0.586138	Not sig	uncharacterized LOC105837561	Naam	42348	nicotinamide amidase
LOC105840942	5416.98	0.197004	0.180657	1.09049	0.275499	0.586649	Not sig	scaffold protein salvador	sav	252554	salvador
LOC105833901	63.2759	-0.378747	0.34744	-1.09011	0.275666	0.586914	Not sig	CB1 cannabinoid receptor-interacting protein 1	NA	NA	NA
LOC118646030	1.86926	-1.09465	1.00441	-1.08984	0.275782	0.587068	Not sig	uncharacterized LOC118646030	NA	NA	NA
LOC105835312	3615.22	-0.240242	0.220481	-1.08963	0.275878	0.587182	Not sig	cell wall protein DAN4	PPP4R2r	31979	protein phosphatase 4 regulatory subunit 2-related protein
LOC118646655	58.7915	-0.336775	0.30923	-1.08907	0.276121	0.587607	Not sig	uncharacterized LOC118646655	NA	NA	NA
LOC118644362	1.93158	0.914039	0.839465	1.08884	0.276226	0.587647	Not sig	uncharacterized LOC118644362	NA	NA	NA
LOC105830630	10872.3	0.244741	0.224753	1.08893	0.276183	0.587647	Not sig	ATP-dependent DNA/RNA helicase DHX36	Rhau	35339	RHAU helicase
LOC105831726	1703.44	-0.26183	0.240507	-1.08866	0.276305	0.587724	Not sig	Golgi integral membrane protein 4	CG12213	41447	uncharacterized protein
LOC105838426	16097.5	0.215726	0.198216	1.08833	0.276447	0.587892	Not sig	oxygen-dependent coproporphyrinogen-III oxidase	Coprox	44701	coproporphyrinogen oxidase
LOC105830957	116.547	0.323641	0.297387	1.08828	0.27647	0.587892	Not sig	zinc finger protein 431	crol	34592	crooked legs
LOC118646578	151.636	0.335204	0.308096	1.08798	0.276602	0.588081	Not sig	longitudinals lacking protein	isoforms A/B/D/L-like	lola	44548	longitudinals lacking
LOC105836005	1013.46	-0.20197	0.185716	-1.08752	0.276807	0.588424	Not sig	vesicle-fusing ATPase 1	comt	47091	comatose
LOC105832139	260.98	0.504653	0.464288	1.08694	0.277064	0.588788	Not sig	ankyrin repeat and death domain-containing protein 1A	Ank	43770	ankyrin
LOC105830616	1511.06	0.195349	0.179714	1.087	0.277037	0.588788	Not sig	protoporphyrinogen oxidase	Ppox	42939	protoporphyrinogen oxidase
LOC118646160	18.0649	1.14093	1.04982	1.08678	0.277133	0.588843	Not sig	farnesyl pyrophosphate synthase-like	Fpps	36209	farnesyl pyrophosphate synthase
LOC118648329	462.611	0.254895	0.234566	1.08667	0.277184	0.588859	Not sig	malate dehydrogenase	mitochondrial-like	Mdh2	42185	malate dehydrogenase 2
LOC105835365	21206.4	0.145917	0.134303	1.08648	0.277268	0.588946	Not sig	DENN domain-containing protein 1A	CG18659	35929	uncharacterized protein
LOC105833654	1649.35	0.276271	0.25435	1.08619	0.277397	0.589129	Not sig	uncharacterized LOC105833654	CG43102	42137	uncharacterized protein
LOC118646027	23.725	0.765204	0.704552	1.08609	0.277441	0.58913	Not sig	vicilin-like seed storage protein At2g18540	NA	NA	NA
LOC105834412	1498.5	0.306819	0.282545	1.08591	0.277518	0.589202	Not sig	splicing factor	suppressor of white-apricot homolog	su(w[a])	31054	NA
LOC118646625	14.9932	-0.605682	0.558083	-1.08529	0.277793	0.589361	Not sig	uncharacterized LOC118646625	NA	NA	NA
LOC105831813	1003.54	0.271308	0.250003	1.08522	0.277824	0.589361	Not sig	uncharacterized LOC105831813	NA	NA	NA
LOC114253955	61.3154	0.444761	0.409762	1.08541	0.277738	0.589361	Not sig	leucine-rich repeat protein lrrA-like	scrib	44448	scribble
LOC105840345	2539.63	-0.235885	0.217374	-1.08516	0.277851	0.589361	Not sig	uncharacterized LOC105840345	NA	NA	NA
LOC105829069	802.447	0.337993	0.311365	1.08552	0.277691	0.589361	Not sig	alkaline phosphatase	Alp12	35218	alkaline phosphatase 12
LOC118647901	21.2784	-1.2524	1.15399	-1.08528	0.277798	0.589361	Not sig	uncharacterized LOC118647901	NA	NA	NA
LOC105830221	17.4075	0.939231	0.865633	1.08502	0.277912	0.589397	Not sig	biogenesis of lysosome-related organelles complex 1 subunit 2-like	NA	NA	NA
LOC105836690	72.5744	0.501758	0.462582	1.08469	0.278059	0.589526	Not sig	uncharacterized LOC105836690	NA	NA	NA
LOC105834278	8560.61	-0.279978	0.258111	-1.08472	0.278046	0.589526	Not sig	RNA-binding protein with serine-rich domain 1-B	RnpS1	41147	RNA-binding protein S1
LOC118646761	44.1087	0.829067	0.764504	1.08445	0.278165	0.589569	Not sig	uncharacterized LOC118646761	NA	NA	NA
LOC105836460	560.09	-0.378035	0.348569	-1.08453	0.278129	0.589569	Not sig	protein obstructor-E	obst-A	33022	obstructor-A
LOC105829239	72.8949	0.550652	0.5079	1.08418	0.278287	0.589736	Not sig	uncharacterized LOC105829239	NA	NA	NA
LOC105835931	3254.85	-0.255325	0.235737	-1.08309	0.278767	0.59057	Not sig	uncharacterized protein DDB_G0284459	NA	NA	NA
LOC105835453	74.4084	0.567913	0.524323	1.08314	0.278748	0.59057	Not sig	uncharacterized LOC105835453	NA	NA	NA
LOC105830944	3249.37	0.274265	0.253318	1.08269	0.278946	0.590857	Not sig	ATP-binding cassette sub-family D member 3	Pmp70	32992	NA
LOC105834386	2746.47	-0.226463	0.209247	-1.08228	0.27913	0.591063	Not sig	integrator complex subunit 14	IntS14	33300	integrator 14
LOC118647667	3.28263	0.699881	0.64665	1.08232	0.279111	0.591063	Not sig	uncharacterized LOC118647667	NA	NA	NA
LOC105838645	1986.17	0.427814	0.39541	1.08195	0.279275	0.591278	Not sig	uncharacterized LOC105838645	NA	NA	NA
LOC105839226	2294.04	-0.216671	0.20035	-1.08146	0.279491	0.591596	Not sig	uncharacterized LOC105839226	NA	NA	NA
LOC105838343	436.798	0.274686	0.254005	1.08142	0.279512	0.591596	Not sig	regulator of G-protein signaling 7	RSG7	32674	regulator of G-protein signaling 7
LOC105838319	200.97	0.243065	0.224882	1.08085	0.279762	0.592035	Not sig	ethanolamine kinase 1	eas	32585	easily shocked
LOC105838163	1176.49	0.192745	0.178522	1.07967	0.280287	0.59287	Not sig	uncharacterized LOC105838163	CG3907	37832	uncharacterized protein
LOC105835559	2600.84	0.193305	0.179017	1.07981	0.280227	0.59287	Not sig	uncharacterized LOC105835559	CG31886	326170	uncharacterized protein
LOC105837064	2.67378	1.936	1.79306	1.07972	0.280267	0.59287	Not sig	uncharacterized LOC105837064	NA	NA	NA
LOC105830283	124.063	-0.584545	0.541486	-1.07952	0.280356	0.592924	Not sig	defective pharyngeal development protein 4	fd3F	31336	forkhead domain 3F
LOC105830682	47.4453	0.981748	0.909533	1.0794	0.280411	0.592948	Not sig	histone-lysine N-methyltransferase SMYD3	Smyd3	44554	SET and MYND domain containing
LOC105838049	18823.8	-0.164962	0.152867	-1.07912	0.280533	0.593114	Not sig	transitional endoplasmic reticulum ATPase TER94	TER94	36040	transitional endoplasmic reticulum 94
LOC105838290	60.0652	-0.245598	0.227612	-1.07902	0.280578	0.593117	Not sig	dynein light chain 4	axonemal	CG8407	36303	uncharacterized protein
LOC105838563	0.72391	2.97673	2.75934	1.07878	0.280684	0.593251	Not sig	proline-rich protein 4	Vajk4	36950	Vajk4
LOC105836705	594.437	-0.175551	0.16281	-1.07826	0.280919	0.593656	Not sig	exocyst complex component 4	Sec8	40712	secretory 8
LOC105830973	137.499	0.549491	0.509731	1.078	0.281033	0.593755	Not sig	cytochrome P450 4C1	Cyp4c3	43663	cytochrome P450 4c3
LOC105833075	268.548	0.366644	0.340129	1.07796	0.281053	0.593755	Not sig	serine/threonine-protein kinase PLK1	polo	40232	polo
LOC105839666	6342.71	0.366854	0.340404	1.0777	0.281167	0.593812	Not sig	CD63 antigen	Tsp29Fb	34212	tetraspanin 29Fb
LOC105834557	1876.61	0.385557	0.357757	1.0777	0.281166	0.593812	Not sig	ATP-binding cassette sub-family G member 4	CG9664	33540	uncharacterized protein
LOC105838673	68.1249	1.36268	1.26629	1.07612	0.281876	0.595216	Not sig	uncharacterized LOC105838673	ich	41069	ichor
LOC105831833	180.158	-0.32884	0.305655	-1.07585	0.281994	0.595373	Not sig	uncharacterized LOC105831833	beat-IIa	42086	beaten path IIa
LOC114254308	3.15938	-1.34113	1.24677	-1.07568	0.282071	0.595444	Not sig	uncharacterized LOC114254308	NA	NA	NA
LOC105839446	8333.35	0.205955	0.191608	1.07487	0.282431	0.595807	Not sig	cullin-3	Cul3	34896	cullin 3
LOC105832764	319.412	-0.268198	0.249531	-1.07481	0.282461	0.595807	Not sig	riboflavin kinase	CG2846	40936	uncharacterized protein
LOC105833139	990.889	0.152988	0.142316	1.07499	0.282378	0.595807	Not sig	RING finger and SPRY domain-containing protein 1	CG6752	41826	NA
LOC105837587	6976.08	0.216378	0.201313	1.07483	0.282449	0.595807	Not sig	zinc finger protein DZIP1	CG13617	42921	NA
LOC105838683	300.488	0.615059	0.57219	1.07492	0.28241	0.595807	Not sig	5'-nucleotidase domain-containing protein 3	CG1814	35984	NA
LOC118646477	0.871255	1.58528	1.47542	1.07446	0.282618	0.595872	Not sig	uncharacterized LOC118646477	NA	NA	NA
LOC118645860	4.15546	-1.16945	1.08852	-1.07435	0.282666	0.595872	Not sig	uncharacterized LOC118645860	NA	NA	NA
LOC105832729	24.8883	0.497972	0.463396	1.07461	0.282548	0.595872	Not sig	CCAAT/enhancer-binding protein gamma	Irbp18	39243	inverted repeat binding protein 18 kDa
LOC105830027	1706.54	-0.209022	0.194553	-1.07437	0.282657	0.595872	Not sig	glucose-induced degradation protein 4 homolog	NA	NA	NA
LOC118646357	1.87387	-2.49629	2.32455	-1.07388	0.282876	0.596039	Not sig	uncharacterized LOC118646357	NA	NA	NA
LOC105834850	82.9067	0.604951	0.563292	1.07396	0.282842	0.596039	Not sig	collagen alpha-1(XI) chain	Col4a1	33727	collagen type IV alpha 1
LOC105835251	10852.6	-0.27212	0.253363	-1.07403	0.282808	0.596039	Not sig	prostaglandin E synthase 3	p23	41173	p23
LOC105836842	410.474	-0.30145	0.280808	-1.07351	0.283042	0.596265	Not sig	WD repeat-containing protein WRAP73	NA	NA	NA
LOC105838729	1134.69	0.264648	0.246563	1.07335	0.283115	0.596265	Not sig	uncharacterized LOC105838729	ms(3)76Ca	40154	male sterile (3) 76Ca
LOC105836031	3939.61	-0.291126	0.271215	-1.07342	0.283085	0.596265	Not sig	THO complex subunit 1	Hpr1	40723	Hpr1
LOC105834094	64.2905	0.548794	0.511343	1.07324	0.283164	0.596276	Not sig	uncharacterized protein CG3556-like	CG3556	31380	uncharacterized protein
LOC105830364	7673.76	0.397591	0.370607	1.07281	0.283357	0.596592	Not sig	uncharacterized LOC105830364	sov	31615	small ovary
LOC118644112	76.3762	-0.43871	0.409087	-1.07241	0.283535	0.596758	Not sig	uncharacterized LOC118644112	NA	NA	NA
LOC105828808	455.461	-0.25972	0.242199	-1.07234	0.283567	0.596758	Not sig	netrin receptor UNC5C	unc-5	36703	unc-5
LOC105838868	1089.13	0.315025	0.293739	1.07247	0.283511	0.596758	Not sig	dopamine N-acetyltransferase	NA	NA	NA
LOC105831917	1912.88	0.218639	0.203967	1.07193	0.283752	0.597055	Not sig	inhibitor of nuclear factor kappa-B kinase subunit alpha	IKKbeta	44432	I-kappaB kinase beta
LOC105829266	1.34586e+06	-0.590304	0.550851	-1.07162	0.28389	0.597169	Not sig	hexamerin	Lsp1gamma	38015	larval serum protein 1 gamma
LOC105828399	0.829515	1.55416	1.4503	1.07161	0.283894	0.597169	Not sig	uncharacterized LOC105828399	NA	NA	NA
LOC105839947	44240.8	-0.324332	0.302742	-1.07131	0.284029	0.597269	Not sig	protein HIRA homolog	Hira	31680	hira
LOC114253768	6034.76	-0.279114	0.26052	-1.07137	0.284002	0.597269	Not sig	E3 ubiquitin-protein ligase UHRF1	CG2926	40676	uncharacterized protein
LOC105839651	3324.49	-0.252613	0.235852	-1.07106	0.284141	0.597413	Not sig	jmjC domain-containing histone demethylation protein 1	Kdm2	41090	lysine demethylase 2
LOC118648078	1.0192	-1.30227	1.21608	-1.07088	0.284224	0.597495	Not sig	uncharacterized LOC118648078	NA	NA	NA
LOC105833175	48.2232	0.590355	0.551357	1.07073	0.28429	0.597544	Not sig	DDB1- and CUL4-associated factor 13	CG7275	39669	uncharacterized protein
LOC105829450	529.538	-0.312724	0.292161	-1.07038	0.284448	0.597774	Not sig	transmembrane 7 superfamily member 3	NA	NA	NA
LOC105830289	2385.56	-0.276081	0.257949	-1.07029	0.284487	0.597774	Not sig	short-chain specific acyl-CoA dehydrogenase	mitochondrial	Arc42	42364	Activator-recruited cofactor subunit 42
LOC105839773	788.367	-0.341192	0.318865	-1.07002	0.28461	0.597787	Not sig	uncharacterized LOC105839773	NA	NA	NA
LOC118645935	65.829	-0.255988	0.239204	-1.07017	0.284544	0.597787	Not sig	uncharacterized LOC118645935	NA	NA	NA
LOC105834505	26213.9	0.262797	0.245607	1.06999	0.284625	0.597787	Not sig	probable enoyl-CoA hydratase	mitochondrial	Echs1	36536	Enoyl-CoA hydratase
LOC105839160	1253.84	-0.167294	0.156427	-1.06946	0.284861	0.598025	Not sig	adenylate kinase isoenzyme 6	Ak6	36379	adenylate kinase 6
LOC105840248	117.55	1.28371	1.20057	1.06925	0.284957	0.598025	Not sig	cytochrome P450 6k1	Cyp6a14	35835	cytochrome P450 6a14
LOC118646124	3.25304	1.00741	0.942124	1.06929	0.284937	0.598025	Not sig	uncharacterized LOC118646124	NA	NA	NA
LOC105831208	8.84049	-0.654926	0.612507	-1.06926	0.284954	0.598025	Not sig	odorant receptor coreceptor	Orco	40650	odorant receptor co-receptor
LOC105832732	2467.07	-0.194207	0.181564	-1.06963	0.284785	0.598025	Not sig	dolichol kinase	CG8311	36856	NA
LOC105837189	4251.65	0.427618	0.400109	1.06875	0.285181	0.598402	Not sig	NADH dehydrogenase [ubiquinone] 1 alpha subcomplex subunit 7	ND-B14.5A	31190	NADH dehydrogenase (ubiquinone) B14.5 A subunit
LOC118646119	4.42941	1.31138	1.22732	1.0685	0.285297	0.598406	Not sig	uncharacterized LOC118646119	NA	NA	NA
LOC118646962	47.8169	0.992437	0.928711	1.06862	0.285242	0.598406	Not sig	uncharacterized LOC118646962	Gr66a	38935	gustatory receptor 66a
LOC105832260	2433.87	0.249353	0.233376	1.06846	0.285314	0.598406	Not sig	mitochondrial Rho GTPase	Miro	42845	mitochondrial Rho
LOC105828378	1184.56	0.203659	0.190668	1.06813	0.28546	0.59862	Not sig	tripartite motif-containing protein 45	bon	44235	bonus
LOC118647331	25.5904	0.775624	0.726271	1.06795	0.285541	0.598639	Not sig	uncharacterized LOC118647331	NA	NA	NA
LOC114254467	102.092	0.517533	0.484663	1.06782	0.285601	0.598639	Not sig	luc7-like protein 3	NA	NA	NA
LOC105834357	726357	0.387408	0.362775	1.0679	0.285565	0.598639	Not sig	40S ribosomal protein S3	RpS3	42761	ribosomal protein S3
LOC105838158	146.746	0.467217	0.437716	1.0674	0.285793	0.598736	Not sig	odorant receptor 43a	Or10a	32086	odorant receptor 10a
LOC105835809	1129.48	0.319626	0.299454	1.06736	0.285809	0.598736	Not sig	uncharacterized LOC105835809	Drep2	35955	DNA fragmentation factor-related protein 2
LOC105834946	47.8205	0.564319	0.528768	1.06723	0.285866	0.598736	Not sig	uncharacterized LOC105834946	CG5867	34728	uncharacterized protein
LOC105831786	83.827	0.461897	0.432726	1.06741	0.285786	0.598736	Not sig	aminomethyltransferase	mitochondrial	CG6415	34474	uncharacterized protein
LOC105830214	165.259	0.383274	0.359124	1.06725	0.28586	0.598736	Not sig	uncharacterized LOC105830214	NA	NA	NA
LOC105838414	4.14653	0.717307	0.672223	1.06707	0.285941	0.598802	Not sig	POU domain	class 4	transcription factor 1-like	NA	NA	NA
LOC105840961	23.7599	0.64851	0.607846	1.0669	0.286018	0.598808	Not sig	uncharacterized LOC105840961	Or92a	42425	odorant receptor 92a
LOC105830753	1363.55	0.30922	0.289839	1.06687	0.286032	0.598808	Not sig	serine/threonine-protein kinase BRSK2	sff	39732	sugar-free frosting
LOC105829620	719.634	0.336725	0.315768	1.06637	0.286256	0.599002	Not sig	homeobox-leucine zipper protein MERISTEM L1	unc-4	32757	unc-4
LOC105836055	110.415	0.410927	0.38535	1.06637	0.286255	0.599002	Not sig	gamma-aminobutyric acid type B receptor subunit 1	GABA-B-R3	33248	metabotropic GABA-B receptor subtype 3
LOC105839668	1570.68	-0.158569	0.148693	-1.06642	0.286234	0.599002	Not sig	uncharacterized LOC105839668	NA	NA	NA
LOC118644794	29.5546	0.274083	0.257103	1.06604	0.286403	0.599218	Not sig	uncharacterized LOC118644794	CG13148	36398	uncharacterized protein
LOC105836527	3414.71	0.364983	0.342466	1.06575	0.286536	0.599405	Not sig	WD repeat	SAM and U-box domain-containing protein 1	CG3909	41226	uncharacterized protein
LOC105837987	4875.26	-0.157615	0.147971	-1.06517	0.286797	0.599583	Not sig	uncharacterized LOC105837987	NA	NA	NA
LOC105840144	323.224	0.255616	0.239926	1.06539	0.286697	0.599583	Not sig	uncharacterized LOC105840144	NA	NA	NA
LOC105836820	25.9281	-0.642483	0.603075	-1.06534	0.28672	0.599583	Not sig	uncharacterized LOC105836820	NA	NA	NA
LOC105832756	1304.06	-0.521401	0.489493	-1.06518	0.286792	0.599583	Not sig	uncharacterized LOC105832756	NA	NA	NA
LOC105834258	388.12	0.416656	0.391256	1.06492	0.286913	0.599733	Not sig	parkin coregulated gene protein homolog	CG15120	37248	uncharacterized protein
LOC118646874	0.845809	3.20982	3.01639	1.06413	0.287271	0.60039	Not sig	uncharacterized LOC118646874	NA	NA	NA
LOC105834458	7782.6	0.244964	0.230252	1.0639	0.287376	0.600517	Not sig	TOX high mobility group box family member 3	CG12104	38187	uncharacterized protein
LOC105830952	5212.88	-0.20657	0.194262	-1.06336	0.28762	0.600935	Not sig	endoplasmic reticulum lectin 1	CG6766	34619	uncharacterized protein
LOC105834893	913.748	0.255167	0.240059	1.06293	0.287812	0.601061	Not sig	protein tweety	tty	33109	tweety
LOC105833452	5727.96	0.243704	0.22926	1.063	0.287781	0.601061	Not sig	membrane-associated progesterone receptor component 1	MSBP	32548	membrane steroid binding protein
LOC105830285	38686.5	-0.279702	0.263122	-1.06301	0.287775	0.601061	Not sig	40S ribosomal protein S2	RpS2	34309	ribosomal protein S2
LOC105837063	33860.6	-0.732588	0.689303	-1.0628	0.287875	0.6011	Not sig	cuticle protein 64	Vajk2	34811	Vajk2
LOC105838533	601904	0.318859	0.300165	1.06228	0.288109	0.6011	Not sig	60S ribosomal protein L4	RpL4	43349	ribosomal protein L4
LOC105840362	14289.7	0.265386	0.249816	1.06233	0.288088	0.6011	Not sig	acetyl-CoA acetyltransferase	mitochondrial	CG10932	31695	NA
LOC105834329	479.97	-0.306504	0.288497	-1.06242	0.288047	0.6011	Not sig	transcription factor Sox-19b	Sox21b	39569	Sox21b
LOC105837660	868.078	-0.173758	0.163528	-1.06256	0.28798	0.6011	Not sig	pre-mRNA-splicing factor CWC22 homolog	ncm	35099	nucampholin
LOC114254534	11.1966	1.28231	1.20721	1.06221	0.288139	0.6011	Not sig	uncharacterized LOC114254534	NA	NA	NA
LOC118648722	25.439	0.32477	0.305652	1.06255	0.287988	0.6011	Not sig	uncharacterized LOC118648722	NA	NA	NA
LOC105833643	8139.86	-0.413849	0.389708	-1.06195	0.28826	0.60126	Not sig	myosin-2 essential light chain	Mlc-c	31474	myosin light chain cytoplasmic
LOC118645278	10.9075	-0.686962	0.647193	-1.06145	0.288486	0.60164	Not sig	uncharacterized LOC118645278	NA	NA	NA
LOC105832938	885.922	-0.317071	0.298826	-1.06105	0.288666	0.601923	Not sig	protein glass	nerfin-2	41235	nervous fingers 2
LOC105833543	562.201	0.311122	0.293255	1.06093	0.288723	0.60195	Not sig	glycerol kinase	Gk1	43913	glycerol kinase 1
LOC105837287	373.383	0.269353	0.253987	1.0605	0.288918	0.60225	Not sig	LIM domain only protein 3	Bx	32846	beadex
LOC105836217	7303.52	-0.258669	0.243931	-1.06042	0.288955	0.60225	Not sig	heterogeneous nuclear ribonucleoprotein U	CG30122	37146	uncharacterized protein
LOC105833747	85.9146	-0.212193	0.200212	-1.05984	0.289217	0.602522	Not sig	SOSS complex subunit B homolog	CG5181	34018	uncharacterized protein
LOC105830337	378.022	0.179146	0.169028	1.05986	0.289208	0.602522	Not sig	uncharacterized LOC105830337	NA	NA	NA
LOC105840936	7742.36	0.148065	0.139684	1.06	0.289146	0.602522	Not sig	serine/threonine-protein phosphatase 2A 56 kDa regulatory subunit epsilon isoform	wdb	43312	widerborst
LOC105833091	1886.47	-0.217068	0.204858	-1.0596	0.289325	0.602654	Not sig	phosphoglucomutase-2	Pgm2a	35923	phosphoglucomutase 2a
LOC105839402	1770.13	0.188329	0.177815	1.05913	0.289541	0.603012	Not sig	methylcrotonoyl-CoA carboxylase beta chain	mitochondrial	Mccc2	59261	Methylcrotonoyl-CoA carboxylase 2
LOC105836389	2121.69	0.266785	0.251933	1.05895	0.289623	0.603091	Not sig	arfGAP with SH3 domain	ANK repeat and PH domain-containing protein	Asap	35783	ArfGAP with SH3 domain
LOC105839315	212.98	0.421539	0.398139	1.05877	0.289702	0.603133	Not sig	D-aspartate oxidase	CG12338	36128	NA
LOC105827816	18.4305	0.671173	0.633953	1.05871	0.289732	0.603133	Not sig	major facilitator superfamily domain-containing protein 6	CG15706	36799	uncharacterized protein
LOC105830127	6.99042	0.712822	0.673582	1.05826	0.289939	0.603427	Not sig	uncharacterized LOC105830127	NA	NA	NA
LOC118646650	1.7274	-0.979636	0.925751	-1.05821	0.289961	0.603427	Not sig	uncharacterized LOC118646650	NA	NA	NA
LOC114255002	26.569	-0.817474	0.772924	-1.05764	0.290221	0.603875	Not sig	protein lap1	scrib	44448	scribble
LOC105837693	145.058	0.254988	0.24128	1.05682	0.290595	0.60447	Not sig	uncharacterized LOC105837693	CG6329	36529	uncharacterized protein
LOC105829305	377.651	-0.241999	0.228975	-1.05688	0.290567	0.60447	Not sig	calmodulin	CG11638	31050	uncharacterized protein
LOC105832202	2203.52	-0.283527	0.268343	-1.05659	0.290701	0.604598	Not sig	tetratricopeptide repeat protein 28	CG43163	38966	uncharacterized protein
LOC105834099	1366.43	-0.27017	0.255763	-1.05633	0.290817	0.604748	Not sig	sex-regulated protein janus-A	janA	43569	janus A
LOC105833680	2442.95	0.475732	0.450458	1.05611	0.290919	0.604867	Not sig	uncharacterized LOC105833680	CG30460	36924	uncharacterized protein
LOC105835656	10890.8	0.221394	0.209663	1.05595	0.290992	0.604927	Not sig	cyclin-T	CycT	39961	cyclin T
LOC105828146	3772.85	0.323901	0.306981	1.05512	0.291372	0.605441	Not sig	putative uncharacterized protein DDB_G0271606	4E-T	43836	eIF4E-Transporter
LOC105837166	10917.8	0.264398	0.250543	1.0553	0.291289	0.605441	Not sig	probable ATP-dependent RNA helicase spindle-E	spn-E	41919	spindle E
LOC105836334	12915.2	-0.249184	0.236154	-1.05518	0.291345	0.605441	Not sig	uncharacterized LOC105836334	wake	42676	wide awake
LOC105832610	1057.11	0.244126	0.231423	1.05489	0.291474	0.605468	Not sig	nuclear nucleic acid-binding protein C1D	Rrp47	32558	ribosomal RNA processing 47
LOC105833827	696.736	0.198098	0.187784	1.05493	0.291459	0.605468	Not sig	putative ATPase N2B	CG8520	36357	uncharacterized protein
LOC105839361	85.4839	-0.3751	0.355687	-1.05458	0.291617	0.605581	Not sig	uncharacterized LOC105839361	NA	NA	NA
LOC118648054	79.5621	-0.28859	0.273652	-1.05459	0.291614	0.605581	Not sig	protein hairless-like	H	42445	hairless
LOC105837637	1643.74	0.192504	0.182568	1.05442	0.291689	0.605638	Not sig	probable ATP-dependent RNA helicase Dbp73D	Dbp73D	39871	dead box protein 73D
LOC105841139	1810.6	-0.183089	0.173685	-1.05414	0.291819	0.605817	Not sig	ribose-5-phosphate isomerase	Rpi	246599	Ribose-5-phosphate isomerase
LOC105832002	3299.78	-0.127431	0.12091	-1.05393	0.291916	0.605925	Not sig	protein lin-9 homolog	mip130	31153	Myb-interacting protein 130
LOC105829332	955.534	0.274744	0.260761	1.05362	0.292056	0.606032	Not sig	lysoplasmalogenase-like protein TMEM86A	CG7582	43492	uncharacterized protein
LOC105830769	26.8673	-1.0427	0.989583	-1.05368	0.29203	0.606032	Not sig	odorant receptor Or1	Or13a	32562	odorant receptor 13a
LOC118646288	17.7666	0.952973	0.904638	1.05343	0.292144	0.606122	Not sig	uncharacterized LOC118646288	NA	NA	NA
LOC105832767	3853.49	0.667478	0.633723	1.05327	0.292219	0.606187	Not sig	proton channel OtopLc	OtopLc	7354434	Otopetrin-like c
LOC105833327	269.582	0.327956	0.311454	1.05298	0.292349	0.606363	Not sig	ufm1-specific protease 1	CG30157	246489	NA
LOC105840711	4818.96	0.224115	0.212861	1.05287	0.292402	0.606381	Not sig	transmembrane protein 41 homolog	stas	32737	stasimon
LOC105834286	4.18685	-1.09134	1.03733	-1.05207	0.292768	0.607047	Not sig	uncharacterized LOC105834286	Or43a	35644	odorant receptor 43a
LOC105833712	4898.24	-0.116092	0.110443	-1.05115	0.293189	0.60781	Not sig	ras-related protein Rab-11A	Rab11	42501	Rab11
LOC105837692	1005.59	-0.278863	0.265313	-1.05107	0.293225	0.60781	Not sig	uncharacterized LOC105837692	NA	NA	NA
LOC105839046	136.923	0.327214	0.311379	1.05085	0.293325	0.607927	Not sig	uncharacterized LOC105839046	CG14174	39139	uncharacterized protein
LOC105828610	19014.8	0.181902	0.173185	1.05033	0.293565	0.60825	Not sig	mitogen-activated protein kinase kinase kinase 13	wnd	40143	wallenda
LOC105839319	159.723	0.280139	0.266717	1.05032	0.29357	0.60825	Not sig	armadillo repeat-containing protein 8	NA	NA	NA
LOC105836736	2908.03	-0.152867	0.14556	-1.0502	0.293628	0.608276	Not sig	hsp90 co-chaperone Cdc37	Cdc37	38232	Cdc37
LOC105839068	7917.45	0.401257	0.382337	1.04949	0.293954	0.6084	Not sig	zinc finger protein 608	sbb	44027	scribbler
LOC105833217	252.609	-0.20016	0.190712	-1.04954	0.293929	0.6084	Not sig	COMM domain-containing protein 4	CG34039	3885643	uncharacterized protein
LOC105833263	36057.5	0.345118	0.328794	1.04965	0.29388	0.6084	Not sig	kinectin	alt	42127	aluminum tubes
LOC105832319	101.943	0.498042	0.474558	1.04949	0.293954	0.6084	Not sig	dynein beta chain	ciliary	Dhc93AB	42485	dynein heavy chain at 93AB
LOC105840943	12.3236	1.55215	1.47897	1.04949	0.293954	0.6084	Not sig	retrovirus-related Pol polyprotein from type-1 retrotransposable element R1	NA	NA	NA
LOC105836508	924.247	0.179349	0.170861	1.04968	0.293865	0.6084	Not sig	C2 domain-containing protein 5	CG6454	42904	uncharacterized protein
LOC105831882	834.604	-0.222753	0.21227	-1.04939	0.294	0.608403	Not sig	aldo-keto reductase family 1 member A1	CG2767	40946	uncharacterized protein
LOC105836320	126.817	0.304215	0.289945	1.04922	0.294078	0.608471	Not sig	neuronal acetylcholine receptor subunit alpha-7	nAChRalpha5	34826	nicotinic acetylcholine receptor alpha5
LOC105836421	76240.5	0.233174	0.222273	1.04905	0.294157	0.608543	Not sig	GTP-binding protein SAR1b	Sar1	42615	Secretion-associated Ras-related 1
LOC114253709	3350.23	0.312066	0.297507	1.04894	0.294206	0.608552	Not sig	centromere protein J	Sas-4	40859	spindle assembly abnormal 4
LOC105838273	2129.59	-0.233482	0.222647	-1.04866	0.294332	0.60868	Not sig	glutathione S-transferase theta-3	GstT3	33047	glutathione S transferase T3
LOC105836068	178.264	-0.872182	0.83175	-1.04861	0.294357	0.60868	Not sig	uncharacterized LOC105836068	CG14880	41986	uncharacterized protein
LOC105830041	37.4273	-0.601768	0.574089	-1.04821	0.29454	0.608898	Not sig	transmembrane protein 231	CG14020	33771	uncharacterized protein
LOC105839818	14647.5	0.206778	0.197272	1.04819	0.294552	0.608898	Not sig	Y+L amino acid transporter 2	gb	43265	genderblind
LOC105840305	0.545144	2.18799	2.08834	1.04772	0.294769	0.608953	Not sig	uncharacterized LOC105840305	NA	NA	NA
LOC105833076	2977.8	-0.18561	0.177149	-1.04776	0.294748	0.608953	Not sig	pleckstrin homology domain-containing family M member 1	Plekhm1	37520	pleckstrin homology and RUN domain containing M1
LOC105833817	6634.27	-0.126202	0.120463	-1.04765	0.294802	0.608953	Not sig	microtubule-associated protein Jupiter	Jupiter	41392	jupiter
LOC105829202	1.10869e+06	0.332992	0.31779	1.04783	0.294715	0.608953	Not sig	60S ribosomal protein L3	RpL3	41347	ribosomal protein L3
LOC118648614	18.1047	0.45424	0.433442	1.04798	0.294646	0.608953	Not sig	uncharacterized LOC118648614	NA	NA	NA
LOC105839492	3019.13	0.392873	0.375098	1.04739	0.29492	0.609107	Not sig	B-cell lymphoma/leukemia 11A	CG9650	31660	uncharacterized protein
LOC105834658	31568.6	-0.265707	0.253753	-1.04711	0.29505	0.609283	Not sig	uncharacterized LOC105834658	cora	37205	coracle
LOC114255230	3.98787	0.773277	0.738674	1.04684	0.295172	0.609441	Not sig	AP-4 complex subunit beta	NA	NA	NA
LOC105833741	1079.31	-0.28416	0.271598	-1.04625	0.295444	0.609746	Not sig	zinc finger protein 271	crol	34592	crooked legs
LOC105830441	688.059	-0.25764	0.246237	-1.04631	0.295418	0.609746	Not sig	cap-specific mRNA (nucleoside-2'-O-)-methyltransferase 1	CG6379	31355	NA
LOC105832873	45.9041	0.468595	0.447888	1.04623	0.295453	0.609746	Not sig	venom allergen 2	NA	NA	NA
LOC105831942	4701.75	-0.147037	0.140552	-1.04614	0.295498	0.609746	Not sig	poly(rC)-binding protein 4	mub	40436	mushroom-body expressed
LOC105835799	3416.19	0.139665	0.133526	1.04598	0.295572	0.609807	Not sig	cysteine protease ATG4B	Atg4a	33283	Autophagy-related 4a
LOC105838583	70.1873	-0.430989	0.412246	-1.04547	0.295807	0.6102	Not sig	ras-related protein Rap-2a	CG13375	30976	uncharacterized protein
LOC118648661	1.71034	-0.811706	0.776757	-1.04499	0.296026	0.610559	Not sig	uncharacterized LOC118648661	NA	NA	NA
LOC105827798	446.415	0.267272	0.255879	1.04452	0.296244	0.610916	Not sig	uncharacterized LOC105827798	NA	NA	NA
LOC105830715	1654.39	0.218611	0.209429	1.04384	0.296559	0.611415	Not sig	set1/Ash2 histone methyltransferase complex subunit ASH2	ash2	42936	absent
LOC118647542	2.50442	1.42492	1.36512	1.04381	0.296575	0.611415	Not sig	uncharacterized LOC118647542	NA	NA	NA
LOC105828140	1.14346	1.6006	1.53668	1.0416	0.297598	0.612621	Not sig	putative nuclease HARBI1	CG43088	12797977	uncharacterized protein
LOC105837110	3322.74	-0.163479	0.156917	-1.04182	0.297494	0.612621	Not sig	cytochrome c oxidase assembly protein COX18	mitochondrial	CG4942	39044	uncharacterized protein
LOC105839476	2614.72	0.929254	0.891942	1.04183	0.297489	0.612621	Not sig	uncharacterized LOC105839476	NA	NA	NA
LOC105832408	88.1614	-0.30107	0.28895	-1.04195	0.297437	0.612621	Not sig	transcription factor Adf-1-like	jigr1	43093	jing interacting gene regulatory 1
LOC105830451	1.11666	1.61721	1.55164	1.04226	0.297292	0.612621	Not sig	uncharacterized LOC105830451	CNBP	37646	CCHC-type zinc finger nucleic acid binding protein
LOC118645842	6.90806	0.853251	0.818841	1.04202	0.297401	0.612621	Not sig	uncharacterized LOC118645842	NA	NA	NA
LOC105828269	208.588	0.700538	0.672246	1.04209	0.297372	0.612621	Not sig	5-hydroxytryptamine receptor 3A	nAChRalpha6	34304	nicotinic acetylcholine receptor alpha6
LOC105831708	1227.69	0.240688	0.231081	1.04157	0.297609	0.612621	Not sig	uncharacterized LOC105831708	NA	NA	NA
LOC118647356	16.5703	-1.30817	1.25497	-1.04239	0.297233	0.612621	Not sig	uncharacterized LOC118647356	Iris	33290	iris
LOC105835185	70366.5	0.305255	0.293059	1.04161	0.29759	0.612621	Not sig	tyrosine-protein phosphatase non-receptor type 14	Pez	33882	Pez
LOC105840944	343.215	-0.243006	0.233443	-1.04096	0.297893	0.613114	Not sig	protein ANTAGONIST OF LIKE HETEROCHROMATIN PROTEIN 1	NA	NA	NA
LOC105833392	1098.98	-0.212233	0.20395	-1.04061	0.298056	0.613356	Not sig	poly(A) RNA polymerase gld-2 homolog A	Gld2	42602	GLD2 poly(A) polymerase
LOC105834699	12076.7	-0.505776	0.486102	-1.04047	0.29812	0.613396	Not sig	putative epidermal cell surface receptor	sas	40861	stranded at second
LOC105830203	614.143	-0.201812	0.194019	-1.04017	0.298262	0.613411	Not sig	UHRF1-binding protein 1	CG34126	318872	uncharacterized protein
LOC105838572	146.489	0.438331	0.42134	1.04033	0.298189	0.613411	Not sig	uncharacterized LOC105838572	CG32206	40105	uncharacterized protein
LOC105840102	80426.6	-0.339556	0.326437	-1.04019	0.298252	0.613411	Not sig	prohibitin-2	Phb2	46038	prohibitin 2
LOC105838083	1012.82	0.297983	0.286538	1.03994	0.298367	0.613534	Not sig	hemicentin-2	CG17716	36521	NA
LOC105828236	1072.12	0.233835	0.224879	1.03983	0.29842	0.613552	Not sig	protein cornichon homolog 4	cnir	33520	cornichon related
LOC105841118	23.8545	0.45413	0.436918	1.03939	0.298621	0.61378	Not sig	serine protease inhibitor dipetalogastin	NA	NA	NA
LOC105840304	1637.41	-0.271826	0.2615	-1.03949	0.298579	0.61378	Not sig	E3 ubiquitin-protein ligase RFWD3	CG13025	39874	NA
LOC105834243	5308.3	0.161594	0.155495	1.03922	0.298703	0.613799	Not sig	DNA-directed RNA polymerase II subunit RPB1	RpIIIC160	32524	NA
LOC105832889	579555	0.327714	0.315387	1.03908	0.298765	0.613799	Not sig	60S ribosomal protein L7	RpL7	34352	ribosomal protein L7
LOC105833857	7574.8	0.250465	0.241036	1.03912	0.298748	0.613799	Not sig	elongation factor 1-alpha	eEF1alpha1	36271	eukaryotic translation elongation factor 1 alpha 1
LOC105836221	56.58	0.504517	0.485631	1.03889	0.298856	0.613894	Not sig	EF-hand domain-containing family member C2	Efhc1.1	32528	EF-hand domain containing 1.1
LOC105841024	3527.38	-0.163082	0.157022	-1.0386	0.298992	0.614081	Not sig	HBS1-like protein	HBS1	117365	HBS1
LOC105828819	340.806	0.425253	0.409555	1.03833	0.299116	0.614151	Not sig	neuropeptides capa receptor	CapaR	40393	capability receptor
LOC105838005	494.739	-0.185059	0.178221	-1.03837	0.299099	0.614151	Not sig	E3 ubiquitin-protein ligase Hakai	Hakai	35256	hakai
LOC105838577	268.584	-0.171762	0.165505	-1.0378	0.299362	0.614562	Not sig	probable 18S rRNA (guanine-N(7))-methyltransferase	CG10903	40952	uncharacterized protein
LOC118645538	117.16	-0.739247	0.712931	-1.03691	0.299777	0.615321	Not sig	DNA transposase THAP9	CG14860	41803	uncharacterized protein
LOC105828389	2380.03	-0.264564	0.255219	-1.03662	0.299915	0.61542	Not sig	phosphoglycerate mutase 1	Pglym78	43447	phosphoglyceromutase 78
LOC105831106	2634.82	0.216282	0.208639	1.03663	0.299908	0.61542	Not sig	palmitoyltransferase ZDHHC23	GABPI	33516	beta4GalNAcTB pilot
LOC118644460	15.8292	-0.588351	0.568139	-1.03557	0.300401	0.615496	Not sig	fatty acid synthase-like	FASN3	3355111	fatty acid synthase 3
LOC105833479	1733.9	-0.201164	0.194092	-1.03644	0.299998	0.615496	Not sig	UV radiation resistance-associated protein	Uvrag	34735	UV-resistance associated gene
LOC105829689	2767.84	0.234613	0.226554	1.03557	0.300403	0.615496	Not sig	rhomboid-related protein 3	rho-4	32109	rhomboid-4
LOC105831336	11049.2	0.348628	0.336495	1.03606	0.300176	0.615496	Not sig	putative peptidyl-tRNA hydrolase PTRHD1	CG14903	42014	uncharacterized protein
LOC105835333	110.068	0.522956	0.50491	1.03574	0.300323	0.615496	Not sig	cyclic nucleotide-gated cation channel alpha-3	CG42260	37614	uncharacterized protein
LOC105829424	123.285	-0.417038	0.402531	-1.03604	0.300184	0.615496	Not sig	dihydroceramide fatty acyl 2-hydroxylase FAH1	fa2h	35670	fatty acid 2-hydroylase
LOC105836260	1605.26	-0.211859	0.204513	-1.03592	0.300239	0.615496	Not sig	translation initiation factor eIF-2B subunit gamma	eIF2Bgamma	36722	eukaryotic translation initiation factor 2B subunit gamma
LOC105836521	70.8274	0.328984	0.317479	1.03624	0.300091	0.615496	Not sig	probable cytochrome P450 6a13	Cyp6a13	35837	cytochrome P450 6a13
LOC105840220	39573.9	0.190755	0.184184	1.03568	0.300353	0.615496	Not sig	26S proteasome non-ATPase regulatory subunit 11	Rpn6	36638	regulatory particle non-ATPase 6
LOC118648814	4.59206	-0.685195	0.661331	-1.03608	0.300163	0.615496	Not sig	early endosome antigen 1-like	NA	NA	NA
LOC118646704	1.79571	1.42444	1.37593	1.03525	0.30055	0.615707	Not sig	uncharacterized LOC118646704	NA	NA	NA
LOC105839706	1343.73	-0.242546	0.23432	-1.0351	0.30062	0.615757	Not sig	toll-like receptor Tollo	Tollo	44497	tollo
LOC118648428	0.58307	1.91631	1.85271	1.03433	0.300983	0.616408	Not sig	uncharacterized LOC118648428	NA	NA	NA
LOC105835916	1.71571	1.37319	1.32793	1.03408	0.301098	0.616458	Not sig	spore wall protein 2-like	NA	NA	NA
LOC105835191	654.236	-0.208756	0.201867	-1.03412	0.301078	0.616458	Not sig	DNA-directed RNA polymerase I subunit RPA12	RpI12	42563	NA
LOC118644379	14.6414	-0.803725	0.777613	-1.03358	0.301332	0.616794	Not sig	uncharacterized LOC118644379	NA	NA	NA
LOC105832240	3011.3	-0.265879	0.257251	-1.03354	0.301352	0.616794	Not sig	DNA topoisomerase 2-binding protein 1	mus101	48309	mutagen-sensitive 101
LOC118644453	7.26951	-0.535961	0.518744	-1.03319	0.301515	0.616943	Not sig	histone-lysine N-methyltransferase	H3 lysine-79 specific-like	NA	NA	NA
LOC105831953	11070.6	-0.184441	0.178509	-1.03323	0.301495	0.616943	Not sig	centrosome-associated zinc finger protein CP190	Cp190	41848	centrosomal protein 190kD
LOC105836156	202.946	-0.28916	0.279939	-1.03294	0.301634	0.617093	Not sig	uncharacterized LOC105836156	CG14079	40086	uncharacterized protein
LOC105836173	23421.9	-0.302461	0.292871	-1.03275	0.301723	0.617184	Not sig	delta(14)-sterol reductase TM7SF2	LBR	37482	lamin B receptor
LOC105840100	4194.02	-0.251045	0.243119	-1.0326	0.301791	0.61723	Not sig	DNA repair protein XRCC1	XRCC1	31451	XRCC1
LOC105828420	1.7054e+06	0.282169	0.273334	1.03232	0.301921	0.617403	Not sig	60S acidic ribosomal protein P0	RpLP0	40451	ribosomal protein LP0
LOC105832750	1563.51	-0.165188	0.160044	-1.03214	0.302008	0.617489	Not sig	putative inositol monophosphatase 3	CG15743	32279	uncharacterized protein
LOC105828759	926.82	-0.214627	0.207966	-1.03203	0.302058	0.617499	Not sig	uncharacterized LOC105828759	CG17715	3355129	uncharacterized protein
LOC105828827	265.947	0.280806	0.272155	1.03178	0.302173	0.617596	Not sig	allantoinase	CG6106	32816	uncharacterized protein
LOC105835973	909.052	-0.213712	0.207138	-1.03174	0.302196	0.617596	Not sig	probable protein phosphatase 2C T23F11.1	CG17746	38400	uncharacterized protein
LOC105832183	2053.33	-0.161222	0.156287	-1.03158	0.302271	0.617657	Not sig	uncharacterized LOC105832183	l(3)04053	46158	lethal (3) 04053
LOC105840888	757.128	0.369833	0.358651	1.03118	0.302457	0.617667	Not sig	transmembrane emp24 domain-containing protein eca	eca	41177	eclair
LOC105830140	94.0629	0.353913	0.343207	1.03119	0.302451	0.617667	Not sig	cytochrome P450 4C1	Cyp4c3	43663	cytochrome P450 4c3
LOC105834393	14451.6	-0.33939	0.329093	-1.03129	0.302406	0.617667	Not sig	60S ribosomal protein L37a	RpL37A	44783	ribosomal protein L37A
LOC105840275	4636.13	-0.0843673	0.0818021	-1.03136	0.302373	0.617667	Not sig	serine--tRNA ligase	mitochondrial	SerRS-m	41862	Seryl-tRNA synthetase
LOC105838227	7236.14	0.132671	0.128689	1.03094	0.302569	0.617803	Not sig	nuclear protein localization protein 4 homolog	Npl4	43091	nuclear protein localization 4
LOC105839407	2.63865	1.35844	1.3179	1.03076	0.302653	0.617882	Not sig	uncharacterized LOC105839407	NA	NA	NA
LOC105832061	28019.3	0.362256	0.351482	1.03065	0.302704	0.617894	Not sig	60S ribosomal protein L36	RpL36	31009	ribosomal protein L36
LOC105841113	298.125	-0.281779	0.273541	-1.03012	0.302955	0.618222	Not sig	CCR4-NOT transcription complex subunit 11	Not11	37839	CCR4-NOT transcription complex subunit 11
LOC105834506	225.747	0.295951	0.287291	1.03014	0.302943	0.618222	Not sig	uncharacterized LOC105834506	CG10005	41451	uncharacterized protein
LOC105831084	36997.5	-0.296738	0.288217	-1.02957	0.303214	0.618381	Not sig	ATP synthase subunit gamma	mitochondrial	ATPsyngamma	43507	ATP synthase
LOC114253970	21.3554	-0.578117	0.561415	-1.02975	0.303127	0.618381	Not sig	uncharacterized LOC114253970	NA	NA	NA
LOC105833600	2504.85	-0.37659	0.365707	-1.02976	0.303123	0.618381	Not sig	histone-lysine N-methyltransferase trithorax	trx	41737	trithorax
LOC105834838	7318.09	0.157839	0.153294	1.02965	0.303174	0.618381	Not sig	CCAAT/enhancer-binding protein zeta	CG7839	39240	uncharacterized protein
LOC114255590	9.05748	0.893523	0.868187	1.02918	0.303394	0.618526	Not sig	uncharacterized LOC114255590	NA	NA	NA
LOC118645783	2.43426	1.12855	1.09647	1.02926	0.303358	0.618526	Not sig	uncharacterized LOC118645783	NA	NA	NA
LOC105840241	2844.25	0.194928	0.189411	1.02913	0.303421	0.618526	Not sig	WASH complex subunit 2	NA	NA	NA
LOC105829176	17.4166	1.11735	1.08645	1.02844	0.303743	0.618824	Not sig	EF-hand calcium-binding domain-containing protein 1-like	CG2256	31727	uncharacterized protein
LOC105841125	10995.3	0.160363	0.155914	1.02853	0.3037	0.618824	Not sig	E3 ubiquitin-protein ligase MIB2	mib2	35170	mind bomb 2
LOC105839040	207.34	-0.285633	0.277737	-1.02843	0.303748	0.618824	Not sig	uncharacterized LOC105839040	NA	NA	NA
LOC118648635	1.08248	-0.874286	0.850103	-1.02845	0.303739	0.618824	Not sig	uncharacterized LOC118648635	NA	NA	NA
LOC105834563	185.103	-0.27297	0.265452	-1.02832	0.303798	0.618833	Not sig	protein Lilipod	lili	42956	lilipod
LOC105832713	2841.63	0.178935	0.17403	1.02819	0.303862	0.61887	Not sig	ubiquitin conjugation factor E4 A	CG11070	33932	NA
LOC118648486	95.354	0.215871	0.210028	1.02782	0.304035	0.619131	Not sig	uncharacterized LOC118648486	TAF1C-like	37450	TATA box-binding protein-associated factor RNA polymerase I subunit C-like
LOC118648201	11.1015	1.09947	1.07055	1.02701	0.304414	0.619191	Not sig	uncharacterized LOC118648201	NA	NA	NA
LOC105835969	13728.7	0.333107	0.324279	1.02722	0.304316	0.619191	Not sig	sterol regulatory element-binding protein 1	SREBP	40155	sterol regulatory element binding protein
LOC118644375	47.4248	-0.558003	0.543313	-1.02704	0.304403	0.619191	Not sig	uncharacterized protein CXorf65 homolog	NA	NA	NA
LOC118645211	1.15965	2.19155	2.13372	1.0271	0.304373	0.619191	Not sig	uncharacterized LOC118645211	NA	NA	NA
LOC105834287	16.9507	-1.02645	0.999482	-1.02699	0.304427	0.619191	Not sig	uncharacterized LOC105834287	NA	NA	NA
LOC105840056	4856.4	0.328607	0.319898	1.02723	0.304314	0.619191	Not sig	breast cancer anti-estrogen resistance protein 3 homolog	CG9098	33840	uncharacterized protein
LOC105837949	4240.72	0.321426	0.312909	1.02722	0.304317	0.619191	Not sig	MICAL-like protein 1	MICAL-like	39475	MICAL-like
LOC105829114	5.17459	-0.899743	0.876081	-1.02701	0.304416	0.619191	Not sig	protein Flattop	CG3062	31396	uncharacterized protein
LOC118647273	372.914	0.628909	0.612628	1.02658	0.30462	0.619491	Not sig	uncharacterized LOC118647273	NA	NA	NA
LOC105833537	69.2401	0.484185	0.471793	1.02627	0.304766	0.619558	Not sig	testis-specific serine/threonine-protein kinase 4	CG9222	33867	uncharacterized protein
LOC105833036	612.307	0.238421	0.23233	1.02622	0.304789	0.619558	Not sig	homeobox protein PKNOX2	hth	41273	homothorax
LOC105839571	6231.9	0.418505	0.407757	1.02636	0.304723	0.619558	Not sig	uncharacterized LOC105839571	upSET	39551	upSET
LOC105831753	3331.3	0.25416	0.247728	1.02596	0.304909	0.619709	Not sig	ATP-binding cassette sub-family G member 1	CG4822	33170	uncharacterized protein
LOC105836732	99.5166	0.512739	0.500064	1.02535	0.305199	0.619876	Not sig	inositol-phosphate phosphatase	CG9391	40346	uncharacterized protein
LOC118645410	51.7829	-0.42042	0.410081	-1.02521	0.305263	0.619876	Not sig	uncharacterized LOC118645410	NA	NA	NA
LOC105838972	4.99005	0.582154	0.567812	1.02526	0.305241	0.619876	Not sig	fatty acid synthase-like	FASN3	3355111	fatty acid synthase 3
LOC105841025	11.7373	1.53708	1.4987	1.0256	0.305078	0.619876	Not sig	pancreatic lipase-related protein 2	CG6271	43252	uncharacterized protein
LOC118646923	21.4557	0.633175	0.61758	1.02525	0.305245	0.619876	Not sig	ATP-dependent DNA helicase PIF1-like	Pif1	33567	Pif1 DNA helicase
LOC118647575	0.762097	1.19588	1.16614	1.02551	0.305124	0.619876	Not sig	uncharacterized LOC118647575	NA	NA	NA
LOC105838136	236.338	0.160306	0.15651	1.02425	0.305716	0.620703	Not sig	uncharacterized LOC105838136	CG11539	43726	NA
LOC118646654	0.926244	-1.70327	1.66422	-1.02347	0.306087	0.621365	Not sig	uncharacterized LOC118646654	NA	NA	NA
LOC105828871	15677.3	-0.553089	0.54048	-1.02333	0.306152	0.621404	Not sig	transcriptional regulator ovo	ovo	31429	ovo
LOC105838489	608.68	0.195966	0.191556	1.02302	0.306297	0.621512	Not sig	protein TAPT1 homolog	CG7218	42165	uncharacterized protein
LOC105831250	6.34513	-0.972962	0.951015	-1.02308	0.306271	0.621512	Not sig	odorant receptor 13a-like	Or22c	33381	odorant receptor 22c
LOC105834829	560.382	0.716123	0.700139	1.02283	0.306388	0.621605	Not sig	cuticle protein 38	NA	NA	NA
LOC105838072	38.0606	0.611074	0.597794	1.02221	0.306679	0.621735	Not sig	odorant receptor Or2	Or10a	32086	odorant receptor 10a
LOC105833073	1197.46	-0.488928	0.478282	-1.02226	0.306659	0.621735	Not sig	fibrillin-1	CG31999	43777	uncharacterized protein
LOC118646340	30.6699	-0.245068	0.239682	-1.02247	0.306558	0.621735	Not sig	uncharacterized LOC118646340	NA	NA	NA
LOC105837873	36377.6	0.257288	0.251642	1.02244	0.306573	0.621735	Not sig	glucose-induced degradation protein 8-A homolog	CG6617	32852	NA
LOC105839275	2088.31	0.182458	0.178461	1.02239	0.306595	0.621735	Not sig	nucleolar protein 4-like	CG46301	34829	uncharacterized protein
LOC105832760	47.301	-0.365254	0.357361	-1.02209	0.306739	0.621764	Not sig	drebrin-like protein	Abp1	39520	actin binding protein 1
LOC118646370	0.974763	1.92807	1.88693	1.02181	0.306873	0.621846	Not sig	uncharacterized LOC118646370	NA	NA	NA
LOC118646542	103.6	-0.408113	0.39947	-1.02164	0.306953	0.621846	Not sig	putative nuclease HARBI1	CG43088	12797977	uncharacterized protein
LOC105828160	2756.82	0.493144	0.482693	1.02165	0.306946	0.621846	Not sig	uncharacterized LOC105828160	CG42675	40722	uncharacterized protein
LOC105839009	927.368	0.269627	0.263922	1.02162	0.306962	0.621846	Not sig	organic cation transporter protein-like	CG8654	37275	uncharacterized protein
LOC105841117	1957.51	-0.12472	0.122107	-1.0214	0.307066	0.621964	Not sig	spastin	spas	42846	spastin
LOC105830378	9915.71	0.171767	0.1683	1.0206	0.307443	0.622636	Not sig	ubiquitin conjugation factor E4 B	CG9934	34699	NA
LOC105837115	330.86	-0.278175	0.27261	-1.02041	0.307532	0.622724	Not sig	TSC22 domain family protein 1	CG42747	38732	uncharacterized protein
LOC105840129	4.69131	0.667405	0.654146	1.02027	0.307601	0.622771	Not sig	uncharacterized LOC105840129	St3	37743	sulfotransferase 3
LOC105829358	556.657	-0.24959	0.244674	-1.02009	0.307686	0.62285	Not sig	phosphatidylinositol N-acetylglucosaminyltransferase subunit P	PIG-P	43168	phosphatidylinositol glycan anchor biosynthesis class P
LOC118648885	2.77248	-1.94459	1.90677	-1.01983	0.307807	0.622951	Not sig	uncharacterized LOC118648885	NA	NA	NA
LOC105835728	452.766	0.428615	0.420296	1.01979	0.307827	0.622951	Not sig	dipeptidase 1	CG6154	43184	uncharacterized protein
LOC105829324	324.366	0.202538	0.198639	1.01963	0.307904	0.623014	Not sig	carbonic anhydrase 1	CAH2	39390	carbonic anhydrase 2
LOC105833607	4413.16	-0.276712	0.271614	-1.01877	0.308314	0.623382	Not sig	macoilin-1	CG30389	37410	uncharacterized protein
LOC114255440	8.63717	0.994098	0.975716	1.01884	0.308279	0.623382	Not sig	uncharacterized LOC114255440	NA	NA	NA
LOC118646339	0.849535	2.84938	2.79671	1.01883	0.308284	0.623382	Not sig	general transcription factor II-I repeat domain-containing protein 2B-like	NA	NA	NA
LOC105836040	9400.2	0.173158	0.169927	1.01902	0.308196	0.623382	Not sig	AP-3 complex subunit beta-1	rb	31381	ruby
LOC118648735	4.4028	0.591904	0.580789	1.01914	0.308137	0.623382	Not sig	uncharacterized LOC118648735	NA	NA	NA
LOC118647369	194.607	-0.326667	0.321051	-1.01749	0.308919	0.624514	Not sig	uncharacterized LOC118647369	Gr28b	117496	gustatory receptor 28b
LOC105835495	771.337	0.37042	0.364166	1.01717	0.309071	0.624543	Not sig	uncharacterized LOC105835495	btsz	3346167	bitesize
LOC105832651	2325.53	0.161031	0.158283	1.01736	0.308981	0.624543	Not sig	transcription initiation factor TFIID subunit 2	Taf2	39164	TBP-associated factor 2
LOC105829950	4490.77	-0.216177	0.212518	-1.01722	0.30905	0.624543	Not sig	rRNA methyltransferase 3	mitochondrial	CG14100	40132	uncharacterized protein
LOC105837299	1248.84	-0.155675	0.153115	-1.01672	0.309285	0.624689	Not sig	actin-related protein 2-A	Arp6	32514	Actin-related protein 6
LOC105836843	4768.49	0.132222	0.130071	1.01654	0.309372	0.624689	Not sig	palmitoyltransferase ZDHHC2	CG1407	36043	uncharacterized protein
LOC118646344	44.6797	-0.317302	0.312118	-1.01661	0.30934	0.624689	Not sig	uncharacterized LOC118646344	NA	NA	NA
LOC105831266	4798.44	0.267397	0.262997	1.01673	0.309282	0.624689	Not sig	maestro heat-like repeat-containing protein family member 1	c11.1	53436	c11.1
LOC118647807	3.02266	1.1236	1.10525	1.0166	0.309343	0.624689	Not sig	uncharacterized LOC118647807	NA	NA	NA
LOC105838810	2.31369	2.12502	2.09207	1.01575	0.309748	0.624987	Not sig	uncharacterized LOC105838810	NA	NA	NA
LOC105828604	10182	0.221467	0.217955	1.01611	0.309576	0.624987	Not sig	membrane-associated guanylate kinase	WW and PDZ domain-containing protein 1	Magi	37403	magi
LOC105839511	2609.8	0.28807	0.283588	1.01581	0.309722	0.624987	Not sig	inactive rhomboid protein 1	rho-5	2768944	rhomboid-5
LOC105829207	4264.26	0.442342	0.435402	1.01594	0.309658	0.624987	Not sig	chitin deacetylase 1	serp	40150	serpentine
LOC118647493	0.668111	1.66573	1.63981	1.01581	0.309721	0.624987	Not sig	proline-rich receptor-like protein kinase PERK2	NA	NA	NA
LOC118647443	2.08233	1.08045	1.06383	1.01562	0.30981	0.625021	Not sig	zinc finger BED domain-containing protein 4-like	CG16863	34784	uncharacterized protein
LOC118646101	159.087	-0.296749	0.292217	-1.01551	0.309863	0.625034	Not sig	protein artichoke-like	Toll-7	37272	Toll-7
LOC105836641	3175.66	0.282715	0.278426	1.0154	0.309915	0.625046	Not sig	ribosome-releasing factor 2	mitochondrial	mRRF2	42670	mitochondrial ribosome recycling factor 2
LOC114254715	39.2423	0.474242	0.467193	1.01509	0.310063	0.62511	Not sig	anionic trypsin-2	CG6865	40050	uncharacterized protein
LOC105837965	4401.85	0.289985	0.285687	1.01505	0.310084	0.62511	Not sig	activating transcription factor 7-interacting protein 1	wde	36133	windei
LOC105835274	274.164	-0.399367	0.393418	-1.01512	0.310047	0.62511	Not sig	uncharacterized LOC105835274	NA	NA	NA
LOC105835877	3270.52	-0.165347	0.162927	-1.01485	0.310177	0.625114	Not sig	MOB kinase activator-like 4	Mob4	35576	MOB kinase activator 4
LOC105833990	4929.84	-0.193083	0.190253	-1.01487	0.310167	0.625114	Not sig	phosphorylated adapter RNA export protein	Phax	35926	phosphorylated adaptor for RNA export
LOC105835441	2904.82	0.144564	0.142471	1.01469	0.310254	0.625177	Not sig	putative sodium-coupled neutral amino acid transporter 10	CG30394	37437	uncharacterized protein
LOC105829290	2954.64	-0.242782	0.239372	-1.01424	0.310466	0.625512	Not sig	nucleoporin Nup37	Nup37	43040	nucleoporin 37kD
LOC105833647	15548.3	-0.261172	0.25756	-1.01402	0.310571	0.625548	Not sig	axin	Axn	43565	axin
LOC105830297	91.3283	0.551415	0.543793	1.01402	0.310575	0.625548	Not sig	kinesin-like protein KIF12	Klp54D	47216	Kinesin-like protein at 54D
LOC105830742	3526.78	-0.153776	0.151684	-1.01379	0.310683	0.625618	Not sig	serine protease HTRA2	mitochondrial	HtrA2	41756	HTRA2-related serine protease
LOC105837843	193.961	-0.362346	0.357458	-1.01367	0.310738	0.625618	Not sig	trissin receptor	TrissinR	33812	trissin receptor
LOC105839741	18.2836	0.547889	0.540508	1.01365	0.310748	0.625618	Not sig	uncharacterized LOC105839741	CG13305	38992	uncharacterized protein
LOC105835370	1535.01	0.207796	0.205042	1.01343	0.310853	0.625646	Not sig	pantothenate kinase 3	fbl	46234	fumble
LOC105829124	6260.33	-0.300422	0.29644	-1.01343	0.310853	0.625646	Not sig	structural maintenance of chromosomes protein 4	glu	35001	gluon
LOC118645544	1332.96	0.419267	0.413912	1.01294	0.31109	0.62603	Not sig	fatty acid synthase-like	FASN3	3355111	fatty acid synthase 3
LOC105837803	2407.19	-0.136159	0.134439	-1.01279	0.311161	0.626081	Not sig	NAD-dependent protein deacetylase sirtuin-7	Sirt7	43433	sirtuin 7
LOC105840311	5778.32	-0.243751	0.240772	-1.01237	0.31136	0.626389	Not sig	28S ribosomal protein S18c	mitochondrial	mRpS18C	43609	mitochondrial ribosomal protein S18C
LOC105829439	2182.85	0.471054	0.465394	1.01216	0.311461	0.626499	Not sig	GATA-binding factor A	pnr	44849	pannier
LOC118644766	36.9812	0.515475	0.509499	1.01173	0.311668	0.626639	Not sig	uncharacterized LOC118644766	NA	NA	NA
LOC114255106	8.6125	-0.703763	0.6956	-1.01174	0.311665	0.626639	Not sig	uncharacterized LOC114255106	lobo	4379864	lost boys
LOC105828767	691.094	-0.239895	0.237103	-1.01177	0.311646	0.626639	Not sig	protein phosphatase 1H	CG17598	33140	uncharacterized protein
LOC105834654	2615.22	0.448108	0.443022	1.01148	0.311787	0.626786	Not sig	vitellogenin receptor	yl	32367	yolkless
LOC105834148	1869.66	0.190847	0.188844	1.0106	0.312206	0.626995	Not sig	39S ribosomal protein L22	mitochondrial	mRpL22	32662	mitochondrial ribosomal protein L22
LOC105832933	5.30329	-0.67295	0.665897	-1.01059	0.312212	0.626995	Not sig	uncharacterized LOC105832933	NA	NA	NA
LOC118645689	3.32804	-1.48257	1.46657	-1.01091	0.31206	0.626995	Not sig	uncharacterized LOC118645689	NA	NA	NA
LOC105838483	549.088	-0.326832	0.323367	-1.01071	0.312154	0.626995	Not sig	DNA ligase 3	NA	NA	NA
LOC105839769	1.94854	0.983378	0.972978	1.01069	0.312165	0.626995	Not sig	lipopolysaccharide-induced tumor necrosis factor-alpha factor homolog	CG13510	37596	uncharacterized protein
LOC105836045	133.571	-0.473768	0.468642	-1.01094	0.312047	0.626995	Not sig	soluble lamin-associated protein of 75 kDa-like	NA	NA	NA
LOC105828403	9445.62	-0.339908	0.336341	-1.01061	0.312205	0.626995	Not sig	protein abnormal spindle	asp	42946	abnormal spindle
LOC118648665	0.498654	2.43404	2.40876	1.0105	0.312258	0.626995	Not sig	uncharacterized LOC118648665	NA	NA	NA
LOC105839066	276.849	0.287455	0.284538	1.01025	0.312375	0.627138	Not sig	uncharacterized LOC105839066	NA	NA	NA
LOC114254645	15.7856	0.813497	0.805396	1.01006	0.312467	0.627231	Not sig	uncharacterized LOC114254645	NA	NA	NA
LOC105830920	220.227	-0.294871	0.292012	-1.00979	0.312596	0.62732	Not sig	WAS/WASL-interacting protein family member 1	NA	NA	NA
LOC105840886	57454.7	-0.237242	0.234945	-1.00977	0.312604	0.62732	Not sig	protein krasavietz	kra	40680	krasavietz
LOC105829706	4.92517	0.923498	0.914755	1.00956	0.312707	0.627363	Not sig	uncharacterized LOC105829706	NA	NA	NA
LOC105836604	922.04	-0.212825	0.210815	-1.00954	0.312717	0.627363	Not sig	protein prenyltransferase alpha subunit repeat-containing protein 1	temp	31212	tempura
LOC118647316	5.27717	0.792035	0.784696	1.00935	0.312805	0.627448	Not sig	uncharacterized protein DDB_G0274935-like	NA	NA	NA
LOC105839533	2239.5	0.129213	0.128119	1.00854	0.313195	0.628138	Not sig	mitochondrial ribonuclease P catalytic subunit	mldr	31568	mulder
LOC118648909	23.3147	0.967403	0.959949	1.00776	0.313568	0.628309	Not sig	uncharacterized LOC118648909	NA	NA	NA
LOC105835928	724.191	0.22953	0.227736	1.00788	0.313512	0.628309	Not sig	sulfiredoxin-1	CG6762	32768	NA
LOC105838828	5673.28	0.186964	0.185513	1.00782	0.313542	0.628309	Not sig	protein-serine O-palmitoleoyltransferase porcupine	por	32818	porcupine
LOC118645130	0.755249	3.04204	3.01882	1.00769	0.313603	0.628309	Not sig	uncharacterized LOC118645130	NA	NA	NA
LOC105835465	3.20877	0.687804	0.682505	1.00776	0.313568	0.628309	Not sig	coenzyme Q-binding protein COQ10 homolog B	mitochondrial	CG9410	35568	uncharacterized protein
LOC105839026	39.5402	0.585164	0.580612	1.00784	0.313531	0.628309	Not sig	thyrotropin-releasing hormone-degrading ectoenzyme	CG11951	43463	uncharacterized protein
LOC118648761	39.5632	0.418016	0.414717	1.00795	0.313476	0.628309	Not sig	twinkle protein	mitochondrial-like	NA	NA	NA
LOC105839184	1172.79	0.176557	0.175231	1.00756	0.313664	0.62834	Not sig	WD repeat-containing protein 82	Wdr82	34153	WD repeat domain 82
LOC105839538	75.6262	0.627282	0.622714	1.00733	0.313774	0.628469	Not sig	cytochrome P450 9e2-like	Cyp9f2	41520	cytochrome P450 9f2
LOC105837996	906.941	-0.165714	0.164564	-1.00699	0.313941	0.628711	Not sig	ribosome biogenesis protein BRX1 homolog	CG11583	326206	uncharacterized protein
LOC105828641	5367.08	-0.211382	0.210004	-1.00656	0.314146	0.628945	Not sig	cell division control protein 45 homolog	Cdc45	31052	cell division cycle 45
LOC105840401	132.485	0.398161	0.395569	1.00655	0.31415	0.628945	Not sig	uncharacterized LOC105840401	NA	NA	NA
LOC118644702	17.2384	0.670275	0.666351	1.00589	0.314468	0.62949	Not sig	uncharacterized LOC118644702	NA	NA	NA
LOC118647155	0.757337	3.0362	3.01891	1.00573	0.314547	0.62954	Not sig	nascent polypeptide-associated complex subunit alpha	muscle-specific form-like	NA	NA	NA
LOC105835293	55.3626	0.562493	0.559335	1.00565	0.314586	0.62954	Not sig	CD151 antigen	Tsp74F	39995	tetraspanin 74F
LOC105838306	7047.06	0.162783	0.162023	1.00468	0.315049	0.630374	Not sig	RNA-binding protein 26	swm	35235	second mitotic wave missing
LOC105838458	1831.52	0.283173	0.282098	1.00381	0.315471	0.630643	Not sig	NADP-dependent malic enzyme	Men-b	43936	malic enzyme b
LOC105827852	41306	0.594192	0.592189	1.00338	0.315676	0.630643	Not sig	serine protease gd	gd	32159	gastrulation-defective
LOC105840322	848999	0.376064	0.374691	1.00366	0.31554	0.630643	Not sig	60S ribosomal protein L27a	RpL27A	33654	ribosomal protein L27A
LOC105835036	76.1065	0.444286	0.442775	1.00341	0.315662	0.630643	Not sig	odorant receptor 4	Or22c	33381	odorant receptor 22c
LOC105832558	309.757	0.277688	0.276525	1.00421	0.31528	0.630643	Not sig	tubulin-specific chaperone cofactor E-like protein	mlt	36072	mulet
LOC105839486	21013.8	1.13389	1.13014	1.00333	0.315704	0.630643	Not sig	UDP-glucosyltransferase 2	Ugt50B3	246614	UDP-glycosyltransferase family 50 member B3
LOC105834861	2773.08	-0.276376	0.275479	-1.00326	0.315737	0.630643	Not sig	uncharacterized LOC105834861	CG10660	39422	uncharacterized protein
LOC105835415	1328.09	-0.152304	0.151796	-1.00334	0.315695	0.630643	Not sig	dynactin subunit 2	DCTN2-p50	44086	dynactin 2
LOC105838846	1245.75	0.174527	0.17387	1.00377	0.315487	0.630643	Not sig	tRNA N(3)-methylcytidine methyltransferase METTL6	CG34195	37018	uncharacterized protein
LOC105838591	797.583	0.261566	0.26057	1.00382	0.315464	0.630643	Not sig	leucine-zipper-like transcriptional regulator 1	Lztr1	31037	leucine zipper like transcription regulator 1
LOC105835976	1078.58	-0.432332	0.430639	-1.00393	0.315412	0.630643	Not sig	endocuticle structural glycoprotein SgAbd-8	Cpr49Ae	36351	cuticular protein 49Ae
LOC105835407	431.426	0.497135	0.495397	1.00351	0.315616	0.630643	Not sig	uncharacterized LOC105835407	chk	35578	chaski
LOC105837821	10.7333	0.550855	0.54913	1.00314	0.315793	0.630663	Not sig	uncharacterized LOC105837821	NA	NA	NA
LOC105829227	1839.2	0.208746	0.208113	1.00304	0.31584	0.630664	Not sig	DDB1- and CUL4-associated factor 5	CG42233	43754	uncharacterized protein
LOC105836120	27.0119	-0.409843	0.408831	-1.00248	0.316114	0.630842	Not sig	odorant receptor 49b	Or13a	32562	odorant receptor 13a
LOC105834326	23964.3	-0.307061	0.306291	-1.00251	0.316095	0.630842	Not sig	ubiquitin-conjugating enzyme E2 variant 2	Uev1A	38613	Ubiquitin-conjugating enzyme variant 1A
LOC105832498	49945	0.313325	0.312502	1.00263	0.316038	0.630842	Not sig	protein RUFY3	CG31064	43277	uncharacterized protein
LOC118647214	5.36135	0.653525	0.651778	1.00268	0.316015	0.630842	Not sig	uncharacterized LOC118647214	NA	NA	NA
LOC105834034	327.063	0.290357	0.28978	1.00199	0.316348	0.630959	Not sig	equilibrative nucleoside transporter 4	Ent3	39461	equilibrative nucleoside transporter 3
LOC105832979	484.555	0.292012	0.291626	1.00132	0.316671	0.630959	Not sig	nuclear factor 1 X-type	NfI	43782	nuclear factor I
LOC118645376	1.26314	-1.81381	1.81056	-1.0018	0.316441	0.630959	Not sig	uncharacterized LOC118645376	NA	NA	NA
LOC118646372	0.951468	3.01954	3.01509	1.00148	0.316596	0.630959	Not sig	uncharacterized LOC118646372	NA	NA	NA
LOC105830650	2068.09	-0.19378	0.19341	-1.00192	0.316385	0.630959	Not sig	zinc finger protein 277	CG9890	37659	uncharacterized protein
LOC105831459	9731.21	0.196603	0.196348	1.0013	0.316681	0.630959	Not sig	calcium permeable stress-gated cation channel 1	Tmem63	35779	transmembrane protein 63
LOC105836414	24234.3	-0.13421	0.134002	-1.00155	0.316561	0.630959	Not sig	protein hu-li tai shao	hts	37230	hu li tai shao
LOC105830393	174.848	0.379991	0.379413	1.00152	0.316574	0.630959	Not sig	uncharacterized LOC105830393	NA	NA	NA
LOC105835636	1654.24	-0.209484	0.209056	-1.00205	0.316321	0.630959	Not sig	uncharacterized LOC105835636	RhoGAP93B	42496	Rho GTPase activating protein at 93B
LOC105835527	226.239	-0.207158	0.206847	-1.0015	0.316585	0.630959	Not sig	cytochrome c oxidase assembly protein COX16 homolog	mitochondrial	l(3)neo43	41851	lethal (3) neo43
LOC105839717	644.873	0.138381	0.138087	1.00212	0.316283	0.630959	Not sig	zinc finger protein 593 homolog	CG3224	31600	uncharacterized protein
LOC105833322	2472.3	0.143461	0.143295	1.00116	0.316748	0.631001	Not sig	eukaryotic translation initiation factor 2-alpha kinase 1	PEK	40653	pancreatic eIF-2alpha kinase
LOC118647053	1.44991	1.35458	1.35396	1.00045	0.317091	0.631381	Not sig	ATP-dependent DNA helicase PIF1-like	Pif1	33567	Pif1 DNA helicase
LOC105838375	3641.93	0.232507	0.232386	1.00052	0.31706	0.631381	Not sig	DNA-directed RNA polymerase I subunit RPA1	RpI1	36617	NA
LOC105839437	1520.04	-0.943219	0.943197	-1.00002	0.3173	0.631381	Not sig	uncharacterized LOC105839437	CG9095	32447	uncharacterized protein
LOC105837256	1587.65	-0.165891	0.165842	-1.0003	0.317165	0.631381	Not sig	transforming growth factor beta regulator 1	CG31111	318595	uncharacterized protein
LOC105835024	3363.64	-0.619948	0.61977	-1.00029	0.317172	0.631381	Not sig	probable tubulin polyglutamylase ttll-15	TTLL15	41300	tubulin tyrosine ligase-like 15
LOC105829442	133.147	-0.304045	0.304044	-1	0.317309	0.631381	Not sig	uncharacterized LOC105829442	NA	NA	NA
LOC105830789	226.219	0.228274	0.228244	1.00013	0.317247	0.631381	Not sig	protein FRA10AC1	CG16890	34781	uncharacterized protein
LOC105833592	460.295	-0.187059	0.186978	-1.00044	0.3171	0.631381	Not sig	ataxin-10	CG4975	37016	uncharacterized protein
LOC105835049	2668.7	0.145155	0.14522	0.999555	0.317526	0.63146	Not sig	mitogen-activated protein kinase p38b	p38b	34780	p38b MAP kinase
LOC105834223	913.705	-0.210734	0.210831	-0.99954	0.317533	0.63146	Not sig	death-associated protein 1	CG12384	36224	uncharacterized protein
LOC105833777	489.754	-0.153404	0.153468	-0.999584	0.317512	0.63146	Not sig	soluble calcium-activated nucleotidase 1	CG5276	41373	uncharacterized protein
LOC105828373	30.7179	-0.815871	0.816069	-0.999757	0.317428	0.63146	Not sig	uncharacterized LOC105828373	CG9259	35372	uncharacterized protein
LOC118645773	15.4507	-0.788215	0.789511	-0.998358	0.318106	0.632414	Not sig	uncharacterized LOC118645773	NA	NA	NA
LOC105830036	1305.51	-0.222237	0.2226	-0.998371	0.318099	0.632414	Not sig	dynein light chain Tctex-type	Dlc90F	42199	dynein light chain 90F
LOC105833373	2010.61	-0.314385	0.314988	-0.998085	0.318238	0.632423	Not sig	zinc finger protein ztf-16	CG12769	35770	uncharacterized protein
LOC105831572	1815.13	0.174842	0.175174	0.998103	0.31823	0.632423	Not sig	membralin	CG8405	36772	uncharacterized protein
LOC105839456	1414.27	-0.239298	0.239763	-0.998062	0.318249	0.632423	Not sig	uncharacterized LOC105839456	ND-B14.5B	33528	NADH dehydrogenase (ubiquinone) B14.5 B subunit
LOC105840600	5315.71	0.351601	0.352393	0.997754	0.318399	0.632629	Not sig	zinc finger CCCH domain-containing protein 13	Flacc	32886	Fl(2)d-associated complex component
LOC105831491	6345.42	0.153344	0.153745	0.997387	0.318577	0.632799	Not sig	WW domain-binding protein 2	Wbp2	39460	WW domain binding protein 2
LOC105831139	2133.1	0.343053	0.343947	0.997399	0.318571	0.632799	Not sig	sorbin and SH3 domain-containing protein 1	CAP	36084	CAP
LOC105835514	242.483	0.412051	0.413271	0.997046	0.318742	0.632901	Not sig	trypsin	CG7829	43522	uncharacterized protein
LOC105832106	695.117	0.271697	0.272603	0.996676	0.318922	0.632901	Not sig	homeobox protein SIX1	so	35662	sine oculis
LOC105832172	324.908	0.167741	0.168307	0.996636	0.318941	0.632901	Not sig	glutathione S-transferase LANCL1	CG2061	32042	uncharacterized protein
LOC105827898	5562.24	0.169657	0.17015	0.997099	0.318716	0.632901	Not sig	COMM domain-containing protein 3	CG12106	31856	uncharacterized protein
LOC105834603	377.717	0.223017	0.223775	0.996612	0.318953	0.632901	Not sig	transmembrane protein 203	CG33932	338392	uncharacterized protein
LOC118648126	3.28946	0.645957	0.648048	0.996775	0.318874	0.632901	Not sig	LON peptidase N-terminal domain and RING finger protein 3-like	CG32369	38873	uncharacterized protein
LOC105838279	2070.87	0.126746	0.127151	0.996818	0.318853	0.632901	Not sig	protein Peter pan	ppan	42502	peter pan
LOC118647465	46.1341	0.506431	0.508207	0.996504	0.319005	0.632913	Not sig	secreted RxLR effector protein 161-like	NA	NA	NA
LOC105834597	3013.97	0.215579	0.216362	0.996382	0.319064	0.632939	Not sig	protein shuttle craft	stc	34888	shuttle craft
LOC105837498	11168.7	0.257323	0.258426	0.995731	0.319381	0.633337	Not sig	serine/threonine-protein kinase MARK2	par-1	2768852	par-1
LOC105832541	11.9239	-0.722222	0.725354	-0.995682	0.319404	0.633337	Not sig	alpha-(1	3)-fucosyltransferase 7	FucTA	39653	alpha1
LOC105838432	27035	0.176574	0.177312	0.99584	0.319328	0.633337	Not sig	tubulin-specific chaperone D	TBCD	33389	tubulin folding cofactor D
LOC105829640	9265.11	0.161252	0.161975	0.995535	0.319476	0.633387	Not sig	protein RER1	CG11857	43042	uncharacterized protein
LOC105840293	0.738282	3.00509	3.01939	0.995261	0.319609	0.63356	Not sig	uncharacterized LOC105840293	NA	NA	NA
LOC105837011	405.911	0.255014	0.256258	0.995146	0.319665	0.633578	Not sig	persulfide dioxygenase ETHE1	mitochondrial	CG30022	36233	uncharacterized protein
LOC105830587	2476.57	-0.198235	0.199262	-0.994844	0.319812	0.633685	Not sig	protein SMG5	Smg5	34804	Smg5 nonsense mediated mRNA decay factor
LOC105840206	6598.21	-0.261162	0.2625	-0.994906	0.319782	0.633685	Not sig	uncharacterized LOC105840206	mars	36498	mars
LOC105830951	1220.61	-0.203148	0.204256	-0.994577	0.319942	0.633851	Not sig	protein CASC3	btz	43331	barentsz
LOC105834074	9954.53	0.23697	0.238391	0.994038	0.320204	0.634193	Not sig	E3 ubiquitin-protein ligase ZNRF1	CG14435	31628	uncharacterized protein
LOC105832884	756.716	-0.147791	0.148678	-0.994032	0.320207	0.634193	Not sig	eukaryotic translation initiation factor 4E type 2	eIF4EHP	326255	eukaryotic translation initiation factor 4E homologous protein
LOC105838155	8759.48	-0.17195	0.173032	-0.993748	0.320345	0.634374	Not sig	zinc finger protein OZF	crol	34592	crooked legs
LOC118648202	3.34195	-0.992391	0.998746	-0.993637	0.3204	0.634389	Not sig	protein PFC0760c-like	Larp7	44900	La related protein 7
LOC105830014	1141.21	-0.186237	0.187527	-0.993123	0.32065	0.634495	Not sig	ferrochelatase	mitochondrial	FeCH	43757	ferrochelatase
LOC118644677	26587.9	0.22498	0.226577	0.992952	0.320733	0.634495	Not sig	putative nuclease HARBI1	CG43088	12797977	uncharacterized protein
LOC105836285	1691.68	-0.152633	0.153808	-0.992361	0.321021	0.634495	Not sig	syntaxin-5	Syx5	34966	syntaxin 5
LOC118644886	193.699	0.291404	0.293643	0.992375	0.321014	0.634495	Not sig	protein ANTAGONIST OF LIKE HETEROCHROMATIN PROTEIN 1-like	CG43088	12797977	uncharacterized protein
LOC105839702	589.869	0.319658	0.322096	0.992432	0.320987	0.634495	Not sig	succinate-semialdehyde dehydrogenase [NADP(+)] GabD	Ssadh	43092	succinic semialdehyde dehydrogenase
LOC105833058	4743	0.267467	0.269467	0.992579	0.320915	0.634495	Not sig	uncharacterized LOC105833058	GEFmeso	37134	guanine nucleotide exchange factor in mesoderm
LOC105832716	66.4722	0.676171	0.681036	0.992857	0.32078	0.634495	Not sig	uncharacterized LOC105832716	NA	NA	NA
LOC105830651	953.337	-0.151621	0.152743	-0.992654	0.320879	0.634495	Not sig	E3 ubiquitin-protein ligase TRAIP	nopo	37083	no poles
LOC105827791	1824.43	-0.164274	0.165384	-0.993288	0.32057	0.634495	Not sig	TBC1 domain family member 9	CG7324	40361	NA
LOC118647276	0.402597	2.12908	2.14563	0.992289	0.321057	0.634495	Not sig	uncharacterized LOC118647276	CG8366	36754	uncharacterized protein
LOC105837790	739.553	0.277558	0.279566	0.99282	0.320798	0.634495	Not sig	rabphilin-3A	Rph	32002	rabphilin
LOC105834000	133.911	0.521321	0.524795	0.993381	0.320524	0.634495	Not sig	tropomyosin-2	Tm2	41853	tropomyosin 2
LOC118648548	2.50599	0.673987	0.679079	0.992502	0.320953	0.634495	Not sig	uncharacterized LOC118648548	NA	NA	NA
LOC105834122	1281.76	0.495578	0.499533	0.992083	0.321157	0.634602	Not sig	homeobox protein prospero	pros	41363	prospero
LOC105835394	125.773	0.470324	0.474253	0.991715	0.321337	0.634724	Not sig	vesicular glutamate transporter 2	MFS9	42426	major facilitator superfamily transporter 9
LOC105841078	9.48048	0.633066	0.638455	0.99156	0.321412	0.634724	Not sig	uncharacterized LOC105841078	NA	NA	NA
LOC105834120	10436.6	-0.432068	0.435781	-0.991479	0.321452	0.634724	Not sig	uncharacterized LOC105834120	CG12814	41246	uncharacterized protein
LOC105839005	15304.4	-0.182715	0.18426	-0.991612	0.321387	0.634724	Not sig	uncharacterized LOC105839005	l(2)k09913	37661	lethal (2) k09913
LOC105831134	1466.54	0.265899	0.268125	0.991697	0.321345	0.634724	Not sig	glutamate-gated chloride channel	GluClalpha	42350	GluClalpha
LOC105835795	1298.48	0.142299	0.143567	0.991167	0.321604	0.634933	Not sig	regulatory-associated protein of mTOR	raptor	31543	raptor
LOC118644066	2.77156	1.12668	1.13688	0.991031	0.32167	0.634972	Not sig	uncharacterized LOC118644066	NA	NA	NA
LOC105833289	1116.79	0.255255	0.257654	0.990686	0.321839	0.635213	Not sig	zinc finger protein 85	crol	34592	crooked legs
LOC118644259	75.566	0.351934	0.355402	0.990242	0.322056	0.635219	Not sig	uncharacterized LOC118644259	NA	NA	NA
LOC118645243	0.557708	1.58361	1.59916	0.990275	0.32204	0.635219	Not sig	uncharacterized LOC118645243	NA	NA	NA
LOC105829214	2345.38	-0.126927	0.128154	-0.990425	0.321967	0.635219	Not sig	protein hairless	H	42445	hairless
LOC105830305	13.5501	-0.686774	0.693442	-0.990384	0.321987	0.635219	Not sig	radial spoke head protein 6 homolog A	Rsph4a	37831	radial spoke head protein 4a
LOC105832679	4391.45	-0.158975	0.160594	-0.989919	0.322214	0.635219	Not sig	histone acetyltransferase KAT8	mof	31518	males absent on the first
LOC105839974	74.6233	-0.647216	0.653766	-0.989982	0.322183	0.635219	Not sig	probable cytochrome P450 6a20	Cyp6a20	36664	cytochrome P450 6a20
LOC105831784	115.334	-0.198435	0.200451	-0.989944	0.322202	0.635219	Not sig	N-acetylglucosamine-1-phosphotransferase subunits alpha/beta	CG8027	35943	NA
LOC105835455	2193.37	-0.168544	0.170217	-0.99017	0.322091	0.635219	Not sig	TBC domain-containing protein kinase-like protein	CG4041	31422	uncharacterized protein
LOC118644383	32.5015	-0.409212	0.413424	-0.989811	0.322267	0.635231	Not sig	uncharacterized LOC118644383	NA	NA	NA
LOC105832890	984.851	0.264974	0.267837	0.989308	0.322513	0.635625	Not sig	von Willebrand factor A domain-containing protein 8	c12.2	53434	c12.2
LOC105832958	2329.64	-0.136407	0.137923	-0.989014	0.322656	0.635816	Not sig	uncharacterized LOC105832958	NA	NA	NA
LOC105839479	74.3878	0.438861	0.443969	0.988496	0.32291	0.636084	Not sig	odorant receptor 13a	Or13a	32562	odorant receptor 13a
LOC105837480	3027.23	-0.139355	0.140997	-0.988355	0.322979	0.636084	Not sig	erlin-1	NA	NA	NA
LOC105831921	273.053	0.29012	0.293488	0.988526	0.322895	0.636084	Not sig	serine/threonine-protein kinase ULK3	Aduk	41112	uncharacterized protein
LOC118648085	681.701	0.224631	0.227261	0.988428	0.322943	0.636084	Not sig	semaphorin-1A-like	Sema1a	34192	semaphorin 1a
LOC105836613	198.807	0.460389	0.465979	0.988004	0.323151	0.63627	Not sig	probable sodium/potassium/calcium exchanger CG1090	CG1090	40551	uncharacterized protein
LOC105829360	1721.04	-0.275955	0.279315	-0.987972	0.323166	0.63627	Not sig	transmembrane protein 177	CG33506	3346177	uncharacterized protein
LOC105831372	775.652	0.269195	0.272604	0.987493	0.323401	0.636365	Not sig	N-acetylneuraminate lyase	cag	36157	cag
LOC105836863	5440.21	0.3086	0.312442	0.987703	0.323298	0.636365	Not sig	cytochrome P450 4g15	Cyp4g15	32093	cytochrome P450 4g15
LOC118645640	61.121	0.627053	0.634989	0.987503	0.323396	0.636365	Not sig	fatty acid synthase-like	FASN3	3355111	fatty acid synthase 3
LOC105831528	7994.6	-0.217355	0.220081	-0.987618	0.32334	0.636365	Not sig	cell division cycle and apoptosis regulator protein 1	NA	NA	NA
LOC105836087	252.302	0.257054	0.260344	0.987365	0.323463	0.636396	Not sig	protein jim lovell	bab2	44254	bric a brac 2
LOC105830533	91.3267	0.272217	0.275782	0.987074	0.323606	0.636553	Not sig	kappa-scoloptoxin(11)-Ss1a	NA	NA	NA
LOC118645803	497.842	0.754354	0.764279	0.987013	0.323636	0.636553	Not sig	uncharacterized LOC118645803	NA	NA	NA
LOC105829670	2704.02	0.219015	0.222029	0.986427	0.323923	0.636843	Not sig	uncharacterized LOC105829670	NA	NA	NA
LOC105836952	205.998	-0.378574	0.383716	-0.986599	0.323839	0.636843	Not sig	meckelin	CG15923	42443	uncharacterized protein
LOC118644216	861.764	-0.181336	0.18383	-0.986436	0.323919	0.636843	Not sig	calreticulin-like	Calr	41166	calreticulin
LOC105830095	2758.98	-0.132105	0.133943	-0.986275	0.323998	0.636898	Not sig	probable transaldolase	Taldo	37804	transaldolase
LOC105835110	22553.4	0.272908	0.276796	0.985955	0.324155	0.637115	Not sig	trithorax group protein osa	osa	42130	osa
LOC105827825	22.2565	0.793595	0.805305	0.985459	0.324399	0.637135	Not sig	nose resistant to fluoxetine protein 6-like	CG32645	32264	uncharacterized protein
LOC105830380	1203.92	-0.159976	0.162283	-0.985784	0.324239	0.637135	Not sig	protein ABHD11	CG2059	31663	uncharacterized protein
LOC105832229	115.752	0.52444	0.532131	0.985548	0.324355	0.637135	Not sig	caspase-1	Drice	43514	death related ICE-like caspase
LOC105830575	1553.03	0.319929	0.324587	0.985648	0.324306	0.637135	Not sig	putative gustatory receptor 28a	Gr28b	117496	gustatory receptor 28b
LOC105841077	8.07832	-0.661438	0.671103	-0.985597	0.324331	0.637135	Not sig	GRB2-associated-binding protein 2	dos	38321	daughter of sevenless
LOC118648750	44.3328	-0.368068	0.373549	-0.985329	0.324463	0.637169	Not sig	rho GTPase-activating protein gacF-like	Shrm	36592	shroom
LOC105840274	38902.2	0.287753	0.292201	0.984777	0.324734	0.637426	Not sig	hydroxyacylglutathione hydrolase	mitochondrial	tzn	40299	tenzing norgay
LOC105839371	2044.18	-0.209788	0.213003	-0.984907	0.32467	0.637426	Not sig	hemolymph lipopolysaccharide-binding protein	NA	NA	NA
LOC105829375	204.036	0.579745	0.588691	0.984803	0.324721	0.637426	Not sig	insulin-like growth factor 2 mRNA-binding protein 3-A	B52	41670	B52
LOC105834362	231502	0.485406	0.493043	0.98451	0.324865	0.637501	Not sig	translocon-associated protein subunit beta	SsRbeta	39768	signal sequence receptor beta
LOC105839692	35.0472	0.530056	0.538364	0.984569	0.324836	0.637501	Not sig	cytochrome P450 4C1	Cyp4c3	43663	cytochrome P450 4c3
LOC105839641	1088.45	-0.249709	0.253727	-0.984166	0.325034	0.637741	Not sig	protein kinase 4	nkd	44843	naked cuticle
LOC105838991	1092.57	-0.330583	0.335936	-0.984068	0.325082	0.637744	Not sig	uncharacterized LOC105838991	NA	NA	NA
LOC105828319	2363.46	-0.298269	0.303156	-0.98388	0.325174	0.637833	Not sig	E3 SUMO-protein ligase RanBP2	Nup358	43041	nucleoporin 358kD
LOC105835759	4490.75	0.193862	0.197062	0.983761	0.325233	0.637856	Not sig	spatacsin	CG13531	37627	uncharacterized protein
LOC105840130	23611.5	-0.417165	0.424254	-0.983292	0.325464	0.638126	Not sig	3-hydroxyacyl-CoA dehydrogenase type-2	scu	32789	scully
LOC114255683	12.268	0.780878	0.794083	0.98337	0.325425	0.638126	Not sig	uncharacterized LOC114255683	NA	NA	NA
LOC114255377	1.01604	1.15408	1.17408	0.982967	0.325624	0.638348	Not sig	uncharacterized LOC114255377	NA	NA	NA
LOC105834872	11982.2	0.368499	0.375084	0.982444	0.325881	0.6384	Not sig	uncharacterized LOC105834872	NA	NA	NA
LOC105835679	1244.44	0.180696	0.183936	0.982386	0.32591	0.6384	Not sig	uncharacterized LOC105835679	CG14764	35749	uncharacterized protein
LOC105832140	15715.6	-0.195892	0.199359	-0.982607	0.325801	0.6384	Not sig	heterogeneous nuclear ribonucleoprotein 27C	Hrb27C	33968	heterogeneous nuclear ribonucleoprotein at 27C
LOC118647097	108.299	0.46481	0.472966	0.982756	0.325728	0.6384	Not sig	uncharacterized LOC118647097	NA	NA	NA
LOC105838590	401.879	0.417142	0.42464	0.982343	0.325931	0.6384	Not sig	pleckstrin homology domain-containing family G member 5	CG42674	40205	uncharacterized protein
LOC105836033	30311	0.264676	0.269377	0.982546	0.325831	0.6384	Not sig	la-related protein Larp4B	Larp4B	38399	La-related protein 4B
LOC105839043	1309.45	0.122947	0.12517	0.982239	0.325982	0.638409	Not sig	NAD-dependent protein deacylase Sirt4	Sirt4	31480	sirtuin 4
LOC105834797	64.6883	-0.613463	0.624679	-0.982046	0.326077	0.638504	Not sig	ornithine aminotransferase	mitochondrial	Oat	40145	ornithine aminotransferase precursor
LOC105832978	5.61503	0.756167	0.770068	0.981949	0.326125	0.638506	Not sig	uncharacterized LOC105832978	CG14797	31123	uncharacterized protein
LOC105840816	12.2965	0.895799	0.91249	0.981708	0.326244	0.638555	Not sig	kinesin-like protein KIF20B	sub	44870	subito
LOC105836524	24.807	-0.565623	0.576144	-0.981739	0.326229	0.638555	Not sig	odorant receptor 13a	Or13a	32562	odorant receptor 13a
LOC105839313	168.97	0.32696	0.333123	0.981497	0.326347	0.638667	Not sig	uncharacterized LOC105839313	CG31248	40853	uncharacterized protein
LOC118647187	19.9102	0.648288	0.660731	0.981169	0.32651	0.638829	Not sig	uncharacterized LOC118647187	NA	NA	NA
LOC118647910	5.89451	1.02283	1.04249	0.981139	0.326524	0.638829	Not sig	uncharacterized LOC118647910	NA	NA	NA
LOC118644118	1348.49	0.193403	0.197172	0.980888	0.326648	0.638889	Not sig	zinc finger protein 431-like	crol	34592	crooked legs
LOC105831887	3078.18	-0.280709	0.286158	-0.980959	0.326613	0.638889	Not sig	histone demethylase UTY	Utx	34377	Utx histone demethylase
LOC105835374	14.9077	0.8528	0.870063	0.980159	0.327008	0.639501	Not sig	lipase 3	Lip4	34450	lipase 4
LOC105829464	460.028	0.272847	0.278436	0.979928	0.327122	0.639632	Not sig	peptidyl-prolyl cis-trans isomerase D	CG8336	39121	NA
LOC105829427	93.2258	0.541508	0.552705	0.979741	0.327214	0.63972	Not sig	uncharacterized LOC105829427	fs(1)M3	45994	female sterile (1) M3
LOC118644692	196.028	-0.209795	0.214179	-0.979534	0.327316	0.639757	Not sig	uncharacterized LOC118644692	NA	NA	NA
LOC105833621	1374.02	0.161965	0.165364	0.979445	0.32736	0.639757	Not sig	gamma-soluble NSF attachment protein	gammaSnap1	37842	gamma soluble NSF attachment protein 1
LOC105830234	10.1122	1.44352	1.47385	0.979419	0.327373	0.639757	Not sig	uncharacterized LOC105830234	NA	NA	NA
LOC105830128	6138.87	0.316532	0.32325	0.979217	0.327473	0.639768	Not sig	formin-like protein 20	NA	NA	NA
LOC105833548	34401.5	0.324744	0.331619	0.979268	0.327448	0.639768	Not sig	probable signal peptidase complex subunit 2	Spase25	32095	spase 25-subunit
LOC118644161	127.346	0.576137	0.588443	0.979086	0.327538	0.639804	Not sig	protein peste-like	santa-maria	34024	scavenger receptor acting in neural tissue and majority of rhodopsin is absent
LOC105832896	263.789	0.41861	0.427691	0.978768	0.327695	0.640004	Not sig	chymotrypsin-2	epsilonTry	49080	epsilonTrypsin
LOC105834958	5341.69	0.191863	0.19606	0.978594	0.327781	0.640004	Not sig	ankyrin repeat domain-containing protein 13D	CG15118	37199	uncharacterized protein
LOC118644944	15.1559	1.13416	1.15895	0.97861	0.327773	0.640004	Not sig	uncharacterized LOC118644944	Gr28b	117496	gustatory receptor 28b
LOC105830424	1460.04	-0.193561	0.197882	-0.978164	0.327993	0.640236	Not sig	WD repeat-containing protein 18	CG14805	31146	uncharacterized protein
LOC105827812	3630.1	-0.246432	0.251922	-0.978208	0.327971	0.640236	Not sig	kinetochore-associated protein 1	rod	43719	rough deal
LOC105832854	3730.85	0.137142	0.140264	0.977748	0.328199	0.640455	Not sig	ceramide transfer protein	cert	38928	ceramide transfer protein
LOC118646184	6.33222	0.743596	0.760476	0.977804	0.328171	0.640455	Not sig	uncharacterized LOC118646184	NA	NA	NA
LOC105833959	63.6191	-0.43539	0.445451	-0.977415	0.328364	0.640685	Not sig	pro-resilin	Muc91C	42246	mucin 91C
LOC105833825	187.354	0.377455	0.386484	0.976638	0.328749	0.641069	Not sig	odorant receptor 10a	Or22a	33335	odorant receptor 22a
LOC105831550	831.424	0.252172	0.258153	0.97683	0.328653	0.641069	Not sig	transcription factor Sp4	Spps	42882	Sp1-like factor for pairing sensitive-silencing
LOC105839962	917.88	-0.181708	0.186043	-0.9767	0.328718	0.641069	Not sig	protein cornichon	cni	34967	cornichon
LOC105836463	6792.14	-0.306493	0.313809	-0.976687	0.328724	0.641069	Not sig	uncharacterized LOC105836463	pita	37730	pita
LOC105838221	6.6273	0.726792	0.744357	0.976402	0.328865	0.641205	Not sig	larval cuticle protein A3A-like	Ccp84Af	40820	Ccp84Af
LOC118646196	106.684	-0.476923	0.488689	-0.975923	0.329103	0.641485	Not sig	uncharacterized LOC118646196	NA	NA	NA
LOC114255734	1716.82	0.339849	0.348216	0.975971	0.329079	0.641485	Not sig	uncharacterized LOC114255734	NA	NA	NA
LOC105831278	248.253	0.373284	0.382817	0.975099	0.329511	0.64219	Not sig	uncharacterized LOC105831278	NA	NA	NA
LOC105840226	66.9789	0.469586	0.481701	0.97485	0.329635	0.642247	Not sig	uncharacterized LOC105840226	NA	NA	NA
LOC114254177	19.1081	0.561091	0.575561	0.97486	0.32963	0.642247	Not sig	fatty acid synthase-like	FASN3	3355111	fatty acid synthase 3
LOC105837729	3083.38	0.181734	0.186472	0.97459	0.329764	0.642407	Not sig	steroidogenic acute regulatory protein-like	Start1	37927	Start1
LOC105836956	2862.65	0.245526	0.252041	0.97415	0.329982	0.64274	Not sig	rap1 GTPase-activating protein 1	RapGAP1	34032	Rap GTPase activating protein 1
LOC105834826	54.0003	-0.590085	0.605856	-0.973969	0.330072	0.642824	Not sig	uncharacterized LOC105834826	NA	NA	NA
LOC105838885	30.2219	-0.392002	0.402553	-0.973789	0.330161	0.642906	Not sig	tetratricopeptide repeat protein 25	CG13502	37518	uncharacterized protein
LOC105832044	313.564	0.493747	0.507121	0.973628	0.330242	0.642971	Not sig	zwei Ig domain protein zig-8	dpr1	2768858	defective proboscis extension response 1
LOC105837753	8.49745	1.27323	1.30796	0.973448	0.330331	0.643053	Not sig	uncharacterized LOC105837753	Or9a	31975	odorant receptor 9a
LOC105832525	804.916	-0.219328	0.225353	-0.973263	0.330422	0.643139	Not sig	mitochondrial glutamate carrier 1	GC1	41448	glutamate carrier 1
LOC105838424	866.441	-0.199828	0.205352	-0.973099	0.330504	0.643207	Not sig	adhesion G protein-coupled receptor A3	CG15744	2768909	uncharacterized protein
LOC105836755	1298.18	-0.152525	0.156811	-0.972671	0.330717	0.643529	Not sig	protein NDRG3	MESK2	37451	misexpression suppressor of KSR 2
LOC105839477	15.5685	-0.725119	0.745758	-0.972325	0.330889	0.643772	Not sig	odorant receptor 22c	Or13a	32562	odorant receptor 13a
LOC105834473	1684.41	-0.189001	0.194465	-0.971902	0.331099	0.64409	Not sig	syntaxin-18	Syx18	42933	syntaxin 18
LOC105837760	18124.8	-0.219145	0.225583	-0.971462	0.331318	0.64438	Not sig	serine/threonine-protein phosphatase 6 catalytic subunit	PpV	31582	protein phosphatase V
LOC105834387	890.4	-0.161751	0.166543	-0.971223	0.331437	0.64438	Not sig	pyroglutamyl-peptidase 1	CG32147	251690	uncharacterized protein
LOC105831463	55439.7	0.224718	0.231373	0.971237	0.33143	0.64438	Not sig	RCC1 and BTB domain-containing protein 1	HERC2	33035	HECT and RLD domain containing protein 2
LOC118645922	1.1921	1.8837	1.93913	0.971411	0.331344	0.64438	Not sig	uncharacterized LOC118645922	NA	NA	NA
LOC105835663	243.492	0.331151	0.341063	0.970938	0.331579	0.644564	Not sig	sodium/potassium/calcium exchanger 4	CG1090	40551	uncharacterized protein
LOC105828230	70.6142	-0.488649	0.50347	-0.970562	0.331766	0.644653	Not sig	transmembrane protease serine 3	CG31269	318653	uncharacterized protein
LOC105834171	715.676	0.226419	0.233263	0.970658	0.331718	0.644653	Not sig	zinc finger protein 556	CG11456	40309	uncharacterized protein
LOC105832043	476.594	-0.354129	0.364863	-0.970581	0.331757	0.644653	Not sig	putative nuclease HARBI1	CG43088	12797977	uncharacterized protein
LOC118646515	13.1759	-0.723174	0.745419	-0.970158	0.331968	0.644953	Not sig	tetratricopeptide repeat protein 25-like	NA	NA	NA
LOC105840261	609.588	-0.164748	0.169865	-0.969879	0.332107	0.645007	Not sig	biogenesis of lysosome-related organelles complex 1 subunit 2	Blos2	39234	biogenesis of lysosome-related organelles complex 1
LOC105834628	266.204	-0.212084	0.218699	-0.969753	0.332169	0.645007	Not sig	RWD domain-containing protein 2A	CG30338	246548	uncharacterized protein
LOC105835327	90.9109	-0.333596	0.344012	-0.969722	0.332185	0.645007	Not sig	gamma-glutamylcyclotransferase	CG32196	317908	uncharacterized protein
LOC118648370	5.42013	0.82356	0.849108	0.969912	0.33209	0.645007	Not sig	apolipophorins-like	Apoltp	34283	apolipoprotein lipid transfer particle
LOC105836305	1676.65	-0.229266	0.236608	-0.968971	0.33256	0.645551	Not sig	ras-related protein Rab-6.2	RabX6	38084	RabX6
LOC105832659	1135.25	-0.26849	0.277073	-0.969019	0.332536	0.645551	Not sig	intraflagellar transport protein 140 homolog	rempA	33230	reduced mechanoreceptor potential A
LOC105837848	1837.95	-0.209057	0.215853	-0.968515	0.332787	0.645718	Not sig	RRP15-like protein	CG3817	41805	uncharacterized protein
LOC118644431	1.27515	-1.25548	1.29627	-0.968528	0.332781	0.645718	Not sig	uncharacterized LOC118644431	NA	NA	NA
LOC105834119	83.9643	-0.485282	0.501	-0.968627	0.332731	0.645718	Not sig	laccase-5	stw	35494	straw
LOC105840625	3487.44	-0.213392	0.22042	-0.968115	0.332987	0.646013	Not sig	39S ribosomal protein L16	mitochondrial	mRpL16	31150	mitochondrial ribosomal protein L16
LOC105831355	1375.28	-0.167848	0.173452	-0.967695	0.333197	0.646328	Not sig	guanine nucleotide-binding protein-like 1	Ns4	35338	nucleostemin 4
LOC105839556	13.9972	-0.676481	0.699538	-0.967039	0.333524	0.646781	Not sig	dynein heavy chain 2	axonemal-like	CG9068	36817	uncharacterized protein
LOC118645962	1098.98	0.380818	0.393783	0.967078	0.333505	0.646781	Not sig	uncharacterized LOC118645962	NA	NA	NA
LOC105835427	85765.3	0.278522	0.288153	0.966574	0.333757	0.646865	Not sig	RNA-binding protein 39	Caper	33989	caper
LOC105832351	7800.25	-0.146975	0.152053	-0.966602	0.333743	0.646865	Not sig	COP9 signalosome complex subunit 3	CSN3	40308	COP9 signalosome subunit 3
LOC105838115	1077.01	-0.231568	0.239577	-0.966574	0.333757	0.646865	Not sig	isovaleryl-CoA dehydrogenase	mitochondrial	CG6638	38979	uncharacterized protein
LOC105833236	2484.35	0.346745	0.358666	0.966762	0.333663	0.646865	Not sig	nuclear factor of activated T-cells 5	NFAT	32321	NFAT nuclear factor
LOC105836717	1172.3	-0.134407	0.139103	-0.966235	0.333926	0.647101	Not sig	protein twist	twi	37655	twist
LOC105833573	451.417	0.380724	0.394298	0.965575	0.334257	0.64765	Not sig	protein amnionless	NA	NA	NA
LOC105828281	2938.19	0.25185	0.261019	0.964873	0.334609	0.647827	Not sig	insulin gene enhancer protein ISL-1	tup	35147	tailup
LOC118644948	7.20302	0.537402	0.556994	0.964824	0.334633	0.647827	Not sig	uncharacterized LOC118644948	NA	NA	NA
LOC105837060	4459.58	-0.704981	0.73046	-0.96512	0.334485	0.647827	Not sig	uncharacterized LOC105837060	Vajk2	34811	Vajk2
LOC105829285	2525.9	-0.221222	0.229206	-0.965166	0.334462	0.647827	Not sig	DNA-directed RNA polymerase III subunit RPC2	RpIII128	36289	NA
LOC105834474	2687.96	0.268764	0.278493	0.965066	0.334512	0.647827	Not sig	uncharacterized LOC105834474	312	38161	NA
LOC105835582	3213.23	-0.203164	0.210539	-0.964971	0.33456	0.647827	Not sig	mediator of RNA polymerase II transcription subunit 16	MED16	37535	mediator complex subunit 16
LOC105840188	11.6562	-0.636635	0.659999	-0.9646	0.334745	0.64795	Not sig	cytochrome P450 6A1-like	Cyp6a13	35837	cytochrome P450 6a13
LOC105834625	1739.94	-0.16622	0.172336	-0.964508	0.334791	0.64795	Not sig	zinc finger protein 37	CG3407	33606	uncharacterized protein
LOC105840601	466.002	0.246181	0.255297	0.964293	0.334899	0.647975	Not sig	SET domain-containing protein SmydA-8	SmydA-8	31200	SET and MYND domain containing
LOC105840058	22.4385	0.417018	0.432435	0.96435	0.334871	0.647975	Not sig	uncharacterized LOC105840058	CG3257	37862	uncharacterized protein
LOC118645727	1.2547	0.894444	0.927688	0.964165	0.334963	0.648007	Not sig	glutamic acid-rich protein-like	CG13896	38089	uncharacterized protein
LOC105833904	0.766811	2.67979	2.77986	0.964003	0.335044	0.648072	Not sig	uncharacterized LOC105833904	NA	NA	NA
LOC105834496	216.327	0.820786	0.851683	0.963723	0.335185	0.648203	Not sig	keratin-associated protein 19-2	NA	NA	NA
LOC105836377	37.3332	0.391863	0.406633	0.963679	0.335207	0.648203	Not sig	trichohyalin	CG34309	5740636	uncharacterized protein
LOC105833195	1116.91	0.195991	0.203418	0.963491	0.335301	0.648293	Not sig	E3 ubiquitin-protein ligase TRIM9	Trim9	34453	tripartite motif containing 9
LOC105833546	6708.03	-0.117235	0.121708	-0.963247	0.335424	0.648438	Not sig	5'-3' exoribonuclease 2 homolog	Rat1	33964	Rat1 5'-3' exoribonuclease
LOC105831202	286.592	0.349374	0.362843	0.962878	0.335609	0.648704	Not sig	chitin synthase chs-1	kkv	45884	krotzkopf verkehrt
LOC105831023	15993.9	0.285159	0.296229	0.96263	0.335733	0.648853	Not sig	E3 ubiquitin-protein ligase RNF13	gzl	40791	godzilla E3 ubiquitin protein ligase
LOC105829529	59.5127	0.695577	0.722756	0.962396	0.335851	0.648989	Not sig	uncharacterized LOC105829529	boss	43146	bride of sevenless
LOC114253728	35.5625	0.786463	0.817344	0.962218	0.33594	0.649069	Not sig	odorant receptor 46a	Or46a	2768728	odorant receptor 46a
LOC105833588	1536.47	0.217696	0.226269	0.962108	0.335996	0.649085	Not sig	regulator of microtubule dynamics protein 1	NA	NA	NA
LOC118647932	0.831915	1.77028	1.84099	0.961589	0.336256	0.649496	Not sig	uncharacterized LOC118647932	NA	NA	NA
LOC105830298	12625.4	0.388372	0.404017	0.961275	0.336414	0.649709	Not sig	serine/arginine repetitive matrix protein 2	CG2926	40676	uncharacterized protein
LOC105832741	2404.31	-0.259867	0.270653	-0.960149	0.33698	0.650485	Not sig	uncharacterized LOC105832741	CG12702	32993	uncharacterized protein
LOC105831721	1096.16	-0.403599	0.420373	-0.960098	0.337006	0.650485	Not sig	fatty acid synthase-like	FASN3	3355111	fatty acid synthase 3
LOC118646672	23.4159	0.69169	0.720392	0.960157	0.336976	0.650485	Not sig	ATP-dependent DNA helicase PIF1-like	NA	NA	NA
LOC105830324	557.714	-0.178368	0.185736	-0.960327	0.336891	0.650485	Not sig	CCA tRNA nucleotidyltransferase 1	mitochondrial	CG2100	40707	uncharacterized protein
LOC105829263	491.405	0.265041	0.27612	0.959878	0.337117	0.650606	Not sig	tetraspanin-18	Tsp68C	117407	tetraspanin 68C
LOC105835676	14.8478	0.594519	0.619498	0.959678	0.337217	0.650708	Not sig	uncharacterized LOC105835676	NA	NA	NA
LOC105831228	38.8644	0.344043	0.358741	0.959028	0.337544	0.651156	Not sig	uncharacterized LOC105831228	NA	NA	NA
LOC105839390	7014.01	0.238085	0.248235	0.959111	0.337503	0.651156	Not sig	vacuolar protein sorting-associated protein 33B	Vps33B	43077	vacuolar protein sorting 33B
LOC105832780	35135.1	-0.251366	0.262172	-0.958781	0.337669	0.651304	Not sig	histone H3.3A	His3.3A	33736	histone H3.3A
LOC105837915	1719.61	-0.13583	0.141729	-0.958377	0.337873	0.651513	Not sig	RNA transcription	translation and transport factor protein	CG31249	42129	uncharacterized protein
LOC105838151	1215.46	-0.169743	0.177112	-0.958395	0.337864	0.651513	Not sig	phosphorylase b kinase gamma catalytic chain	skeletal muscle/heart isoform	PhKgamma	32120	phosphorylase kinase gamma
LOC118647897	5.08769	0.875771	0.914045	0.958127	0.337999	0.651664	Not sig	uncharacterized LOC118647897	NA	NA	NA
LOC105828223	0.771906	-2.86742	2.99445	-0.95758	0.338275	0.652062	Not sig	uncharacterized LOC105828223	NA	NA	NA
LOC105830083	1692.03	0.278857	0.291244	0.957469	0.338331	0.652062	Not sig	A-kinase anchor protein 1	mitochondrial	spoon	31459	spoonbill
LOC105838573	756.633	-0.336846	0.351854	-0.957346	0.338392	0.652062	Not sig	vitamin K epoxide reductase complex subunit 1-like protein 1	Vkor	3346188	Vitamin-K epoxide reductase
LOC118648116	0.615715	2.34287	2.44727	0.957339	0.338396	0.652062	Not sig	stAR-related lipid transfer protein 13-like	cv-c	41749	crossveinless c
LOC105827772	1444.96	0.179229	0.187431	0.956239	0.338951	0.65304	Not sig	dual oxidase maturation factor 1	mol	34872	moladietz
LOC105832372	21.4055	-0.247154	0.258607	-0.955711	0.339218	0.653094	Not sig	putative nuclease HARBI1	CG32187	39980	uncharacterized protein
LOC105837781	7585.74	0.200132	0.209364	0.955903	0.339121	0.653094	Not sig	uncharacterized LOC105837781	NA	NA	NA
LOC105829303	1676.68	0.353254	0.369572	0.955848	0.339149	0.653094	Not sig	uncharacterized LOC105829303	NA	NA	NA
LOC105829255	4896.66	-0.144441	0.151133	-0.955718	0.339215	0.653094	Not sig	ATP-dependent RNA helicase dbp2	CG10077	38756	uncharacterized protein
LOC114255382	0.635337	2.05909	2.1541	0.955892	0.339127	0.653094	Not sig	uncharacterized LOC114255382	NA	NA	NA
LOC118648143	0.588475	2.69465	2.82059	0.95535	0.339401	0.653352	Not sig	uncharacterized LOC118648143	NA	NA	NA
LOC105837268	3788.04	0.21966	0.230006	0.95502	0.339568	0.653402	Not sig	acid phosphatase type 7	CG1637	32019	uncharacterized protein
LOC105832633	6578.95	0.281796	0.29505	0.955079	0.339538	0.653402	Not sig	F-actin-monooxygenase Mical	Mical	41225	molecule interacting with CasL
LOC105839889	4119.7	-0.50616	0.530002	-0.955016	0.33957	0.653402	Not sig	uncharacterized LOC105839889	NA	NA	NA
LOC105829094	4245.41	-0.259446	0.271783	-0.954607	0.339777	0.653615	Not sig	uncharacterized LOC105829094	CG13151	36374	uncharacterized protein
LOC105829089	2904.2	-0.170144	0.178234	-0.954609	0.339775	0.653615	Not sig	uncharacterized LOC105829089	CG8679	35395	uncharacterized protein
LOC105835870	33.0315	0.761845	0.79831	0.954323	0.33992	0.653799	Not sig	SKI family transcriptional corepressor 2	fuss	43835	fussel
LOC105837460	2551.15	0.175139	0.183572	0.954062	0.340052	0.653962	Not sig	uncharacterized LOC105837460	CG42268	39145	uncharacterized protein
LOC105837620	166.199	-0.255063	0.267389	-0.953903	0.340133	0.653964	Not sig	essential MCU regulator	mitochondrial	EMRE	37071	essential MCU regulator
LOC105833671	128.15	-0.40843	0.428245	-0.953731	0.34022	0.653964	Not sig	succinate dehydrogenase [ubiquinone] flavoprotein subunit	mitochondrial	SdhA	37228	succinate dehydrogenase
LOC105836324	745.248	0.404126	0.423754	0.953681	0.340245	0.653964	Not sig	thyrotroph embryonic factor	Pdp1	45588	PAR-domain protein 1
LOC105838631	434.789	-0.247319	0.259308	-0.953767	0.340202	0.653964	Not sig	TATA-box-binding protein	Tbp	37476	TATA binding protein
LOC105829894	790.729	-0.251542	0.263871	-0.953278	0.340449	0.654053	Not sig	alsin	Als2	40410	amyotrophic lateral sclerosis 2
LOC105830411	31.8735	0.598521	0.627795	0.95337	0.340402	0.654053	Not sig	esterase E4	gas	37572	gasoline
LOC105834112	396.084	-0.245074	0.257104	-0.953211	0.340483	0.654053	Not sig	NADH dehydrogenase [ubiquinone] 1 alpha subcomplex subunit 2	ND-B8	50178	NADH dehydrogenase (ubiquinone) B8 subunit
LOC105833796	12960	-0.153074	0.160572	-0.953307	0.340435	0.654053	Not sig	lon protease homolog	mitochondrial	Lon	40138	Lon protease
LOC118645408	225.151	-0.353829	0.371234	-0.953115	0.340532	0.654055	Not sig	uncharacterized LOC118645408	NA	NA	NA
LOC105834192	109.665	0.537985	0.564597	0.952864	0.340659	0.654207	Not sig	sodium/potassium-transporting ATPase subunit alpha-like	Atpalpha	48971	Na pump alpha subunit
LOC105828276	312272	0.409965	0.430519	0.952256	0.340967	0.654707	Not sig	60S acidic ribosomal protein P1	RpLP1	33214	ribosomal protein LP1
LOC105831888	259.745	-0.305876	0.321427	-0.951617	0.341291	0.655237	Not sig	uncharacterized LOC105831888	CG30380	246579	uncharacterized protein
LOC114253760	9873.64	-0.186233	0.195793	-0.951172	0.341517	0.655541	Not sig	WD repeat-containing protein 26	CG7611	40386	uncharacterized protein
LOC118647602	1.47951	0.911787	0.95865	0.951115	0.341546	0.655541	Not sig	cytochrome P450 6k1-like	Cyp6g2	36317	cytochrome P450 6g2
LOC105838480	296.535	-0.233577	0.245656	-0.950831	0.34169	0.655726	Not sig	immediate early response 3-interacting protein 1	CG32069	39235	uncharacterized protein
LOC105833566	903.422	-0.209202	0.220042	-0.950735	0.341739	0.655728	Not sig	lachesin	DIP-gamma	43417	Dpr-interacting protein gamma
LOC105833027	5197.97	0.363807	0.382862	0.95023	0.341996	0.655944	Not sig	cysteine sulfinic acid decarboxylase	CG5618	40241	uncharacterized protein
LOC105839386	1536.83	-0.232106	0.244243	-0.950308	0.341956	0.655944	Not sig	uncharacterized LOC105839386	CG4658	34325	uncharacterized protein
LOC118648751	19.3462	0.678679	0.714192	0.950276	0.341972	0.655944	Not sig	uncharacterized LOC118648751	NA	NA	NA
LOC105838945	346.31	-0.367948	0.387831	-0.948731	0.342757	0.65595	Not sig	ras-related and estrogen-regulated growth inhibitor	CG8519	38745	uncharacterized protein
LOC114253764	37.239	0.371752	0.391393	0.949816	0.342206	0.65595	Not sig	transformer-2 protein homolog alpha	NA	NA	NA
LOC105837318	10680.4	0.20425	0.215349	0.948462	0.342894	0.65595	Not sig	structural maintenance of chromosomes protein 1A	SMC1	42853	structural maintenance of chromosomes 1
LOC105835649	3674.56	-0.174966	0.184434	-0.948668	0.34279	0.65595	Not sig	BTB/POZ domain-containing protein 17	Tango10	32125	transport and golgi organization 10
LOC105828125	2017.19	-0.23419	0.246809	-0.948871	0.342686	0.65595	Not sig	carnitine O-palmitoyltransferase 2	mitochondrial	CPT2	38355	carnitine palmitoyltransferase 2
LOC105832759	2426.71	-0.130995	0.138001	-0.949229	0.342504	0.65595	Not sig	serine/threonine-protein phosphatase 2A 56 kDa regulatory subunit gamma isoform	wrd	42169	well-rounded
LOC105839257	104.076	-0.375135	0.395522	-0.948456	0.342898	0.65595	Not sig	uncharacterized LOC105839257	NA	NA	NA
LOC105836970	1472.58	0.11153	0.117436	0.949704	0.342263	0.65595	Not sig	mitochondrial tRNA-specific 2-thiouridylase 1	CG3021	53546	uncharacterized protein
LOC105830765	2674.01	-0.156945	0.165353	-0.949151	0.342544	0.65595	Not sig	methionyl-tRNA formyltransferase	mitochondrial	CG1750	43699	uncharacterized protein
LOC114254462	5473.62	0.416304	0.438802	0.948728	0.342759	0.65595	Not sig	phospholipase A2-like	CG3009	31402	uncharacterized protein
LOC105833264	7826.34	0.136674	0.143879	0.949924	0.342151	0.65595	Not sig	activating signal cointegrator 1 complex subunit 3	obe	41891	obelus
LOC105827888	1403.29	0.186696	0.196677	0.949251	0.342493	0.65595	Not sig	muscle calcium channel subunit alpha-1	Ca-alpha1D	34950	Ca[2+
LOC105838139	1246.59	-0.127308	0.134225	-0.948469	0.342891	0.65595	Not sig	chromatin modification-related protein MEAF6	Eaf6	38637	Esa1-associated factor 6
LOC105832567	59.8583	0.597517	0.629188	0.949664	0.342283	0.65595	Not sig	lachesin	DIP-alpha	31322	Dpr-interacting protein alpha
LOC105829254	126.759	0.493872	0.520068	0.94963	0.3423	0.65595	Not sig	maternal protein exuperantia	exu	37345	exuperantia
LOC118647505	2.73177	-1.94526	2.05103	-0.948429	0.342911	0.65595	Not sig	uncharacterized LOC118647505	NA	NA	NA
LOC105831727	280.746	0.263157	0.27732	0.948929	0.342657	0.65595	Not sig	ras-related protein Rab-3	Rab3	36127	Rab3
LOC105831175	176.582	0.489615	0.515737	0.949351	0.342442	0.65595	Not sig	sodium-independent sulfate anion transporter	CG5002	37025	uncharacterized protein
LOC105828611	540.738	-0.198303	0.209001	-0.94881	0.342717	0.65595	Not sig	armadillo repeat-containing protein 1	NA	NA	NA
LOC118644181	10.4073	0.959995	1.01248	0.948164	0.343046	0.655986	Not sig	uncharacterized LOC118644181	NA	NA	NA
LOC105837032	2759.89	-0.219523	0.231527	-0.948155	0.34305	0.655986	Not sig	ankyrin repeat domain-containing protein 6	dgo	36139	diego
LOC118646414	609.1	-0.221055	0.233154	-0.948109	0.343074	0.655986	Not sig	uncharacterized LOC118646414	NA	NA	NA
LOC105831551	9093.43	-0.328676	0.346788	-0.947771	0.343246	0.656141	Not sig	glycerol-3-phosphate dehydrogenase	mitochondrial	Gpo1	47611	glycerophosphate oxidase 1
LOC105829390	1727.66	-0.150787	0.159109	-0.947696	0.343284	0.656141	Not sig	WASH complex subunit 3	CCDC53	34097	Coiled-coil domain containing 53
LOC105836764	1189.52	-0.134275	0.14169	-0.947666	0.343299	0.656141	Not sig	inhibitor of growth protein 1	CG7379	42140	uncharacterized protein
LOC105840771	30.7734	0.320532	0.338375	0.94727	0.343501	0.656435	Not sig	uncharacterized LOC105840771	NA	NA	NA
LOC118645082	4.71494	0.772951	0.816377	0.946806	0.343738	0.656703	Not sig	odorant receptor 4-like	Or13a	32562	odorant receptor 13a
LOC105833888	15.1396	0.728559	0.769476	0.946825	0.343728	0.656703	Not sig	glutactin-like	NA	NA	NA
LOC118644313	12.2921	0.453585	0.479305	0.94634	0.343975	0.656973	Not sig	uncharacterized LOC118644313	NA	NA	NA
LOC105830683	1441.35	0.320953	0.339134	0.946389	0.34395	0.656973	Not sig	netrin-1	NetA	32398	Netrin-A
LOC105833348	674.384	0.205476	0.217227	0.945908	0.344195	0.657302	Not sig	atrophin-1	bol	39049	boule
LOC118647707	1.15504	-1.6322	1.7265	-0.945383	0.344464	0.657722	Not sig	uncharacterized LOC118647707	NA	NA	NA
LOC105831511	1666.29	0.160281	0.169575	0.945188	0.344563	0.657819	Not sig	protein unc-50 homolog	CG9773	41029	NA
LOC105840829	187.344	0.403052	0.426479	0.94507	0.344623	0.657842	Not sig	cilia- and flagella-associated protein 206	CG13436	37334	uncharacterized protein
LOC105835634	1470.84	-0.220789	0.233691	-0.94479	0.344766	0.657986	Not sig	guanine nucleotide-binding protein subunit beta-like protein 1	CG13192	36259	uncharacterized protein
LOC105829719	10248.7	0.162114	0.171615	0.94464	0.344843	0.657986	Not sig	cyclin-dependent kinase 11B	Pitslre	40292	pitslre
LOC114253747	89.4096	-0.534202	0.565453	-0.944733	0.344795	0.657986	Not sig	odorant receptor 63a	Or63a	38354	odorant receptor 63a
LOC105833405	0.666383	2.85415	3.02189	0.94449	0.344919	0.65804	Not sig	nose resistant to fluoxetine protein 6	CG32645	32264	uncharacterized protein
LOC105836483	1609.84	-0.273205	0.28948	-0.943779	0.345283	0.658641	Not sig	protein starmaker	dom	45655	domino
LOC105839649	388.881	0.284566	0.301573	0.943607	0.345371	0.658717	Not sig	DNA ligase 1	sals	41377	sarcomere length short
LOC118648869	0.75617	-2.82571	2.99497	-0.943487	0.345432	0.658728	Not sig	uncharacterized LOC118648869	NA	NA	NA
LOC114254213	16.9939	0.727661	0.771312	0.943407	0.345473	0.658728	Not sig	odorant receptor 4	Or45a	35958	odorant receptor 45a
LOC114254861	305.288	-0.190596	0.202085	-0.943148	0.345605	0.658889	Not sig	uncharacterized LOC114254861	NA	NA	NA
LOC105839467	10.5177	0.47773	0.506607	0.943001	0.34568	0.65894	Not sig	small proline-rich protein 2B	NA	NA	NA
LOC118647364	402.864	0.410493	0.435435	0.942719	0.345824	0.659122	Not sig	sorbitol dehydrogenase-like	Sodh-2	41313	sorbitol dehydrogenase-2
LOC105828427	1762.31	-0.231517	0.245815	-0.941833	0.346278	0.659343	Not sig	nucleoside diphosphate-linked moiety X motif 19-like	CG10194	35231	uncharacterized protein
LOC118644799	70.1852	0.418257	0.443997	0.942026	0.346179	0.659343	Not sig	odorant receptor 43a-like	Or13a	32562	odorant receptor 13a
LOC105833312	66.711	0.323185	0.343092	0.94198	0.346203	0.659343	Not sig	small lysine-rich protein 1	CG45122	19835488	uncharacterized protein
LOC105830905	1092.55	0.219028	0.2325	0.94206	0.346162	0.659343	Not sig	fibroblast growth factor receptor homolog 1	htl	42160	heartless
LOC105831361	1076.12	0.260432	0.27651	0.941854	0.346267	0.659343	Not sig	uncharacterized LOC105831361	CG17048	36479	uncharacterized protein
LOC105839125	1476.45	-0.199849	0.212072	-0.942363	0.346007	0.659343	Not sig	neogenin	fra	36377	frazzled
LOC105831502	1379.99	0.185155	0.196544	0.942054	0.346165	0.659343	Not sig	cyclic AMP-responsive element-binding protein 1	CrebB	32817	Cyclic-AMP response element binding protein B
LOC105839271	922.786	0.155662	0.165321	0.941577	0.346409	0.659408	Not sig	probable dolichol-phosphate mannosyltransferase	CG10166	35240	NA
LOC118647224	49.3144	0.546354	0.580236	0.941606	0.346394	0.659408	Not sig	uncharacterized LOC118647224	NA	NA	NA
LOC118646141	0.602963	2.71518	2.88412	0.941426	0.346487	0.659464	Not sig	putative nuclease HARBI1	CG43088	12797977	uncharacterized protein
LOC105838087	283.806	-0.175388	0.186352	-0.941167	0.346619	0.659533	Not sig	single-stranded DNA-binding protein	mitochondrial	mtSSB	41968	mitochondrial single stranded DNA-binding protein
LOC118647736	135.71	-0.247422	0.262874	-0.94122	0.346592	0.659533	Not sig	uncharacterized LOC118647736	NA	NA	NA
LOC105839632	2.0951	1.96092	2.08387	0.940997	0.346706	0.659575	Not sig	farnesyl pyrophosphate synthase	Fpps	36209	farnesyl pyrophosphate synthase
LOC118644422	0.776786	1.46377	1.55581	0.940841	0.346786	0.659575	Not sig	uncharacterized LOC118644422	CG44836	39825	uncharacterized protein
LOC105829071	3939.81	0.386631	0.410916	0.9409	0.346756	0.659575	Not sig	uncharacterized LOC105829071	NA	NA	NA
LOC105838487	1761.3	-0.264125	0.280825	-0.940531	0.346945	0.659785	Not sig	unconventional myosin-IXa	d	34179	dachs
LOC105837159	519.811	0.44858	0.477006	0.940407	0.347009	0.659814	Not sig	protein peste	santa-maria	34024	scavenger receptor acting in neural tissue and majority of rhodopsin is absent
LOC105829656	6952.54	0.243537	0.259057	0.940091	0.347171	0.659825	Not sig	zinc finger protein 182	CG12299	34483	uncharacterized protein
LOC118646840	1.9697	1.30323	1.38671	0.939804	0.347318	0.659825	Not sig	ATP-dependent DNA helicase pif1-like	Pif1	33567	Pif1 DNA helicase
LOC105830611	14.5095	0.893889	0.950993	0.939953	0.347242	0.659825	Not sig	uncharacterized LOC105830611	CG4409	36840	uncharacterized protein
LOC105834346	3752.86	0.247899	0.263797	0.939736	0.347353	0.659825	Not sig	uncharacterized LOC105834346	NA	NA	NA
LOC105836832	276.75	0.138281	0.147081	0.940168	0.347132	0.659825	Not sig	uncharacterized LOC105836832	NA	NA	NA
LOC105835146	21335.3	-0.300191	0.31943	-0.939772	0.347334	0.659825	Not sig	peptidyl-prolyl cis-trans isomerase-like 3	CG11777	36108	uncharacterized protein
LOC105829724	74.6225	-0.458102	0.487197	-0.940281	0.347073	0.659825	Not sig	(11Z)-hexadec-11-enoyl-CoA conjugase	Desat1	117369	desaturase 1
LOC105837991	1296.85	-0.137691	0.14655	-0.939555	0.347446	0.65989	Not sig	heat shock protein 75 kDa	mitochondrial	Trap1	35559	Trap1
LOC105830582	3654.5	-0.202596	0.215668	-0.939388	0.347531	0.65989	Not sig	polynucleotide 5'-hydroxyl-kinase NOL9	CG8414	36774	uncharacterized protein
LOC118648530	3.27265	0.750674	0.799036	0.939475	0.347487	0.65989	Not sig	RNA polymerase II degradation factor 1-like	CG43901	32024	uncharacterized protein
LOC105834744	2750.71	-0.215671	0.229624	-0.939236	0.34761	0.659946	Not sig	UDP-glucose 6-dehydrogenase	sgl	38760	sugarless
LOC105837988	1756.32	0.440271	0.468865	0.939014	0.347724	0.660071	Not sig	uncharacterized LOC105837988	a	43852	arc
LOC105839564	1960.92	-0.156446	0.166735	-0.938291	0.348095	0.66051	Not sig	helicase POLQ-like	mus301	38905	mutagen-sensitive 301
LOC105832590	67094	0.276031	0.294188	0.938281	0.3481	0.66051	Not sig	prolyl endopeptidase	CG5355	34421	uncharacterized protein
LOC105834271	6252.91	0.198801	0.211861	0.938356	0.348061	0.66051	Not sig	ADP-ribosylation factor-like protein 5B	Arl5	38931	ADP-ribosylation factor-like 5
LOC105835524	1082.57	-0.218751	0.23318	-0.93812	0.348183	0.660527	Not sig	thyroid adenoma-associated protein	THADA	33001	THADA
LOC118648229	1.55397	1.1726	1.25001	0.938075	0.348206	0.660527	Not sig	uncharacterized LOC118648229	NA	NA	NA
LOC105832124	1103.77	0.164836	0.17577	0.937792	0.348351	0.66062	Not sig	coiled-coil and C2 domain-containing protein 1-like	l(2)gd1	34543	lethal (2) giant discs 1
LOC105839596	405141	0.350228	0.373429	0.937871	0.348311	0.66062	Not sig	40S ribosomal protein S8	RpS8	43532	ribosomal protein S8
LOC118646745	3.9054	1.00597	1.07313	0.937416	0.348545	0.660823	Not sig	radial spoke head 1 homolog	Rsph1	34712	radial spoke head protein 1
LOC105833544	258.438	-0.252427	0.269286	-0.937396	0.348555	0.660823	Not sig	uncharacterized LOC105833544	NA	NA	NA
LOC105834560	1556.58	-0.266038	0.283886	-0.937132	0.34869	0.660987	Not sig	very long-chain-fatty-acid--CoA ligase bubblegum	bgm	44117	bubblegum
LOC105840791	599.6	-0.182441	0.194818	-0.936469	0.349032	0.661542	Not sig	WD repeat domain phosphoinositide-interacting protein 4	CG11975	41074	uncharacterized protein
LOC105837327	12.6394	0.615452	0.657823	0.93559	0.349484	0.662309	Not sig	uncharacterized LOC105837327	NA	NA	NA
LOC118645658	3.0076	-0.754473	0.806546	-0.935437	0.349563	0.662366	Not sig	uncharacterized LOC118645658	NA	NA	NA
LOC105834276	932.06	-0.213873	0.228729	-0.93505	0.349762	0.662572	Not sig	DNA-directed RNA polymerase III subunit RPC7-like	CG33051	39941	NA
LOC105838308	94.3397	-0.363819	0.389095	-0.935038	0.349769	0.662572	Not sig	sodium/bile acid cotransporter 7	NA	NA	NA
LOC105836642	186.502	-0.590051	0.631151	-0.934882	0.349849	0.662632	Not sig	sterol O-acyltransferase 1	CG8112	41033	uncharacterized protein
LOC105830067	5.49413	-0.913628	0.977428	-0.934727	0.349929	0.662692	Not sig	uncharacterized LOC105830067	NA	NA	NA
LOC105839165	1072.81	0.183899	0.196854	0.934188	0.350207	0.66306	Not sig	uncharacterized LOC105839165	CG14982	38464	uncharacterized protein
LOC105831304	294.144	0.171019	0.183073	0.934161	0.350221	0.66306	Not sig	serum response factor	bs	37890	blistered
LOC118646203	9.95608	-0.427968	0.458239	-0.933942	0.350334	0.66309	Not sig	putative nuclease HARBI1	CG43088	12797977	uncharacterized protein
LOC105835893	4541.09	-0.320847	0.343533	-0.933963	0.350323	0.66309	Not sig	tyrosine-protein phosphatase non-receptor type 5	Lar	35259	Leukocyte-antigen-related-like
LOC105833531	3216.44	-0.261408	0.280074	-0.933355	0.350637	0.663571	Not sig	protein grainyhead	grh	37038	grainy head
LOC105836797	4174.63	0.295104	0.316237	0.933173	0.350731	0.663657	Not sig	acyl-CoA synthetase short-chain family member 3	mitochondrial	CG6432	42901	uncharacterized protein
LOC105834917	3302.51	-0.237795	0.254881	-0.932964	0.350838	0.663686	Not sig	Hermansky-Pudlak syndrome 3 protein homolog	CG14562	40439	uncharacterized protein
LOC105837324	53.0501	1.31964	1.41447	0.932956	0.350843	0.663686	Not sig	uncharacterized LOC105837324	mthl10	38057	methuselah-like 10
LOC105832333	411.793	-0.156541	0.167869	-0.932522	0.351067	0.663834	Not sig	DNA polymerase interacting tetratricopeptide repeat-containing	protein of 47 kDa	Dpit47	35565	DNA polymerase interacting tpr containing protein of 47kD
LOC105838318	23851.5	0.18948	0.20317	0.932617	0.351018	0.663834	Not sig	Bloom syndrome protein homolog	Blm	41366	bloom syndrome helicase
LOC114255739	7439.34	1.00116	1.07351	0.932609	0.351022	0.663834	Not sig	uncharacterized LOC114255739	NA	NA	NA
LOC105833866	1029.42	0.251133	0.269382	0.932253	0.351206	0.663913	Not sig	FYVE	RhoGEF and PH domain-containing protein 4	CG43102	42137	uncharacterized protein
LOC105835033	2191.57	-0.171828	0.184299	-0.932336	0.351163	0.663913	Not sig	CDK5 regulatory subunit-associated protein 3	CG30291	246534	uncharacterized protein
LOC105830021	41.0261	0.46544	0.499389	0.932018	0.351327	0.66405	Not sig	cytochrome P450 6k1	Cyp6g2	36317	cytochrome P450 6g2
LOC105832818	10.9247	-0.561434	0.602513	-0.931821	0.351429	0.664151	Not sig	adenylate kinase 8	CG15543	43647	uncharacterized protein
LOC105838920	1982.8	-0.231306	0.248323	-0.931472	0.35161	0.6644	Not sig	tectonin beta-propeller repeat-containing protein	Pex23	40229	peroxin 23
LOC118647398	47.4699	0.369425	0.396698	0.93125	0.351724	0.664433	Not sig	uncharacterized LOC118647398	NA	NA	NA
LOC105832027	72.3553	0.334613	0.359282	0.931338	0.351679	0.664433	Not sig	uncharacterized LOC105832027	NA	NA	NA
LOC105838862	3251.85	-0.191125	0.205269	-0.931094	0.351805	0.664484	Not sig	fasciculation and elongation protein zeta-2	Unc-76	31179	uncoordinated 76
LOC105830549	4497.28	0.178763	0.19201	0.93101	0.351848	0.664484	Not sig	uncharacterized LOC105830549	NA	NA	NA
LOC105836898	8440.13	0.243498	0.261779	0.930167	0.352285	0.665032	Not sig	uncharacterized protein CG7065	CG7065	31844	uncharacterized protein
LOC118645273	0.447055	2.28122	2.45218	0.93028	0.352226	0.665032	Not sig	uncharacterized LOC118645273	CG8366	36754	uncharacterized protein
LOC105829376	100.926	0.511988	0.550377	0.93025	0.352242	0.665032	Not sig	cytochrome P450 9e2-like	Cyp9f2	41520	cytochrome P450 9f2
LOC114253721	864.601	0.159051	0.171043	0.929886	0.35243	0.66516	Not sig	uncharacterized LOC114253721	NA	NA	NA
LOC105832179	6864.93	0.210848	0.226772	0.929778	0.352486	0.66516	Not sig	calcium-transporting ATPase type 2C member 1	SPoCk	40495	secretory pathway calcium atpase
LOC114254671	360.901	0.27018	0.290593	0.929754	0.352499	0.66516	Not sig	uncharacterized LOC114254671	NA	NA	NA
LOC105831088	12.3537	-0.595633	0.64095	-0.929297	0.352735	0.665514	Not sig	peptidyl-prolyl cis-trans isomerase	rhodopsin-specific isozyme	ninaA	33271	neither inactivation nor afterpotential A
LOC114255186	16.9671	0.907411	0.976549	0.929202	0.352785	0.665515	Not sig	uncharacterized LOC114255186	NA	NA	NA
LOC114255139	13.7317	0.788718	0.849192	0.928787	0.353	0.665829	Not sig	retrovirus-related Pol polyprotein from transposon TNT 1-94	NA	NA	NA
LOC105836807	402.975	0.39062	0.420674	0.928556	0.353119	0.665963	Not sig	5-hydroxyisourate hydrolase	CG30016	246393	uncharacterized protein
LOC105833119	566.689	-0.190232	0.204932	-0.928266	0.35327	0.666155	Not sig	39S ribosomal protein L41	mitochondrial	mRpL41	36688	mitochondrial ribosomal protein L41
LOC118644890	190.713	-0.252913	0.272644	-0.92763	0.3536	0.666593	Not sig	putative uncharacterized protein ART2	NA	NA	NA
LOC105828698	331.922	0.268258	0.289162	0.927709	0.353558	0.666593	Not sig	odorant receptor 13a	Or13a	32562	odorant receptor 13a
LOC105841010	6489.97	0.145405	0.15677	0.927503	0.353665	0.666624	Not sig	activating signal cointegrator 1	CG11710	33044	uncharacterized protein
LOC118646448	1.34031	0.97274	1.04903	0.927275	0.353784	0.666755	Not sig	extensin-like	NA	NA	NA
LOC105839339	218.161	0.370698	0.399978	0.926797	0.354032	0.666775	Not sig	cell growth regulator with RING finger domain protein 1	CG9941	32330	NA
LOC105835548	538299	0.243435	0.262666	0.926786	0.354038	0.666775	Not sig	translationally-controlled tumor protein homolog	Tctp	41341	translationally controlled tumor protein
LOC105835369	199.443	-0.86309	0.931249	-0.926808	0.354026	0.666775	Not sig	cytochrome P450 4C1-like	Cyp4c3	43663	cytochrome P450 4c3
LOC105839409	142.423	-0.256982	0.277262	-0.926856	0.354002	0.666775	Not sig	uncharacterized LOC105839409	Pop5	39915	POP5 ribonuclease P/MRP subunit
LOC105838336	15004.3	0.159483	0.172027	0.92708	0.353885	0.666775	Not sig	uncharacterized LOC105838336	Thd1	43796	NA
LOC105830554	45.8	-0.460206	0.496647	-0.926625	0.354121	0.666839	Not sig	codanin-1	dlt	46719	discs lost
LOC105839413	2195.33	0.240692	0.259838	0.926315	0.354282	0.667051	Not sig	FGGY carbohydrate kinase domain-containing protein	CG11594	38473	uncharacterized protein
LOC105831910	1689.98	0.199018	0.21491	0.926051	0.35442	0.667217	Not sig	vacuolar protein sorting-associated protein 11 homolog	Vps11	317987	vacuolar protein sorting 11
LOC105828508	2347.6	0.311891	0.336889	0.925797	0.354552	0.667374	Not sig	NPC intracellular cholesterol transporter 1 homolog 1b	Npc1a	34358	Niemann-Pick type C-1a
LOC118646094	0.717586	-1.91418	2.06789	-0.925668	0.354619	0.667408	Not sig	uncharacterized LOC118646094	Ppi1	43581	protein phosphatase 1c interacting protein 1
LOC105837977	3319.37	0.178388	0.192794	0.925278	0.354821	0.667698	Not sig	ADP-ribose pyrophosphatase	mitochondrial	CG4098	39854	uncharacterized protein
LOC105840849	920.956	-0.168305	0.181939	-0.925063	0.354933	0.667757	Not sig	probable small nuclear ribonucleoprotein Sm D2	SmD2	40781	small ribonucleoprotein particle protein SmD2
LOC118648479	4.79601	-0.879501	0.950781	-0.92503	0.35495	0.667757	Not sig	peptidyl-prolyl cis-trans isomerase 6-like	ninaA	33271	neither inactivation nor afterpotential A
LOC105840389	9705.13	0.168232	0.181918	0.924767	0.355087	0.667922	Not sig	transmembrane protein 165	CG42542	8674000	uncharacterized protein
LOC105833729	3892.95	-0.315795	0.341792	-0.923938	0.355518	0.668154	Not sig	disintegrin and metalloproteinase domain-containing protein 10	Kul	43501	Kuzbanian-like
LOC114255034	2.28271	0.794922	0.860512	0.923778	0.355602	0.668154	Not sig	uncharacterized LOC114255034	NA	NA	NA
LOC114254204	1.30127	-1.01534	1.09884	-0.924009	0.355482	0.668154	Not sig	cytochrome P450 4C1-like	Cyp4c3	43663	cytochrome P450 4c3
LOC105837512	202.2	0.253315	0.274215	0.923779	0.355601	0.668154	Not sig	rhodopsin	Rh6	41889	rhodopsin 6
LOC105832954	615.836	-0.333164	0.360645	-0.9238	0.35559	0.668154	Not sig	intraflagellar transport protein 74 homolog	NA	NA	NA
LOC105835078	2723.02	0.205368	0.222155	0.924435	0.35526	0.668154	Not sig	putative sodium-coupled neutral amino acid transporter 7	CG13743	35911	uncharacterized protein
LOC105836080	13324.3	0.1987	0.214997	0.924199	0.355383	0.668154	Not sig	RNA-binding protein 28	CG4806	37948	uncharacterized protein
LOC118644074	9.30807	0.614805	0.665285	0.924122	0.355423	0.668154	Not sig	uncharacterized LOC118644074	NA	NA	NA
LOC105829100	4985.12	-0.162602	0.176068	-0.923516	0.355738	0.668318	Not sig	ran-binding protein 3-like	RanBP3	42804	Ran binding protein 3
LOC105833122	2.7131	1.64148	1.7778	0.923322	0.355839	0.668416	Not sig	geranylgeranyl pyrophosphate synthase-like	qm	38816	quemao
LOC105828841	26.537	-0.364589	0.395102	-0.922773	0.356126	0.668729	Not sig	histone H2A	His2A:CG33865	3772505	histone H2A
LOC118647744	0.861301	1.25628	1.3615	0.922721	0.356153	0.668729	Not sig	uncharacterized LOC118647744	NA	NA	NA
LOC118648357	0.95496	-1.24699	1.3514	-0.922737	0.356144	0.668729	Not sig	gephyrin-like	cin	30973	cinnamon
LOC118647254	1.2278	1.60974	1.74479	0.922599	0.356216	0.668756	Not sig	uncharacterized LOC118647254	NA	NA	NA
LOC118644058	4280.55	-0.552773	0.599404	-0.922204	0.356422	0.668759	Not sig	uncharacterized LOC118644058	Scgbeta	41525	sarcoglycan beta
LOC105833599	422.066	-0.558009	0.605179	-0.922056	0.356499	0.668759	Not sig	transcription factor Sp9	ich	41069	ichor
LOC105840628	76.893	0.533268	0.57822	0.922258	0.356394	0.668759	Not sig	cytochrome P450 4C1	Cyp4c3	43663	cytochrome P450 4c3
LOC114254221	60.6453	0.411024	0.44578	0.922033	0.356511	0.668759	Not sig	uncharacterized LOC114254221	NA	NA	NA
LOC105828241	683.45	0.582317	0.631486	0.922138	0.356457	0.668759	Not sig	cuticle protein 19.8	NA	NA	NA
LOC105831895	14109.8	-0.159756	0.173218	-0.922282	0.356381	0.668759	Not sig	moesin/ezrin/radixin homolog 1	Moe	31816	moesin
LOC118645149	3744.57	0.363968	0.394812	0.921875	0.356594	0.668821	Not sig	E3 ubiquitin-protein ligase MYCBP2-like	hiw	32429	highwire
LOC105833823	18871.7	0.25907	0.281189	0.921338	0.356874	0.669255	Not sig	protein FAM13A	CG6424	37012	uncharacterized protein
LOC105832447	1365.29	0.229903	0.249575	0.921181	0.356956	0.669317	Not sig	transmembrane protein 135	CG11737	41009	uncharacterized protein
LOC118648739	18.5257	0.486049	0.527809	0.920879	0.357113	0.66952	Not sig	activating transcription factor 3-like	Atf3	43867	activating transcription factor 3
LOC105829731	5769.27	-0.157966	0.171566	-0.920733	0.35719	0.669571	Not sig	UV excision repair protein RAD23 homolog B	Rad23	43785	Rad23
LOC105827802	6014.25	-0.274916	0.298675	-0.920452	0.357337	0.669663	Not sig	major facilitator superfamily domain-containing protein 10	rtet	42500	tetracycline resistance
LOC105839234	22391.3	0.232834	0.252939	0.920514	0.357304	0.669663	Not sig	actin-related protein 10	Arp10	32969	Actin-related protein 10
LOC105833884	2197.41	0.272997	0.296741	0.919983	0.357582	0.669938	Not sig	KN motif and ankyrin repeat domain-containing protein 3	Kank	36668	kank
LOC118648150	3.99224	0.692189	0.752366	0.920016	0.357565	0.669938	Not sig	uncharacterized LOC118648150	NA	NA	NA
LOC105832983	990.885	0.173279	0.188457	0.919463	0.357853	0.670355	Not sig	BRCA1-associated RING domain protein 1	Tnks	43095	tankyrase
LOC118644332	5.00877	0.747281	0.812825	0.919363	0.357906	0.670362	Not sig	uncharacterized LOC118644332	NA	NA	NA
LOC118644655	3.72241	-0.755129	0.821481	-0.919228	0.357976	0.670402	Not sig	uncharacterized protein PF11_0207-like	NA	NA	NA
LOC105831817	73.3094	0.42355	0.460834	0.919095	0.358046	0.67044	Not sig	uncharacterized WD repeat-containing protein alr2800	CG10931	37024	uncharacterized protein
LOC105829315	18861.4	-0.604125	0.65745	-0.91889	0.358153	0.670457	Not sig	protein dimmed	dimm	35404	dimmed
LOC105831024	1414.63	-0.142074	0.154614	-0.918892	0.358152	0.670457	Not sig	DNA-directed RNA polymerase II subunit RPB3	RpII33	34796	NA
LOC105837046	1407.37	0.19126	0.208191	0.918673	0.358266	0.670577	Not sig	uncharacterized LOC105837046	CG9795	40545	uncharacterized protein
LOC105839209	3270.47	0.202098	0.220137	0.918055	0.35859	0.670905	Not sig	major facilitator superfamily domain-containing protein 12	NA	NA	NA
LOC105837979	720.938	0.183771	0.20021	0.917889	0.358677	0.670905	Not sig	uncharacterized LOC105837979	igl	36681	igloo
LOC105839961	1222.04	-0.157653	0.171726	-0.91805	0.358593	0.670905	Not sig	magnesium transporter NIPA2	spict	34681	spichthyin
LOC105837385	8.42915	1.32229	1.44061	0.91787	0.358687	0.670905	Not sig	uncharacterized LOC105837385	CG8236	41047	uncharacterized protein
LOC105828792	4748.54	0.327883	0.357216	0.917883	0.35868	0.670905	Not sig	general odorant-binding protein 69a	Obp69a	39411	Odorant-binding protein 69a
LOC118644785	3.11808	0.626103	0.682647	0.91717	0.359054	0.671407	Not sig	uncharacterized LOC118644785	NA	NA	NA
LOC105839159	1805.87	0.121628	0.132603	0.917236	0.359019	0.671407	Not sig	probable proline--tRNA ligase	mitochondrial	ProRS-m	38331	Prolyl-tRNA synthetase
LOC105832113	5363.6	0.192837	0.210295	0.916983	0.359151	0.671498	Not sig	DNA damage-binding protein 1	pic	41611	piccolo
LOC105836724	2058.21	0.209847	0.228898	0.916773	0.359262	0.671612	Not sig	ubiquitin-conjugating enzyme E2 J2	CG5823	42105	uncharacterized protein
LOC118644997	0.587822	1.88615	2.05869	0.916189	0.359568	0.672057	Not sig	uncharacterized LOC118644997	NA	NA	NA
LOC105837142	4326.14	0.131411	0.143441	0.916131	0.359598	0.672057	Not sig	GTP-binding protein Rheb homolog	Rheb	117332	Ras homolog enriched in brain
LOC105835824	19.6871	1.19345	1.3032	0.91579	0.359777	0.672062	Not sig	uncharacterized LOC105835824	Or22c	33381	odorant receptor 22c
LOC105835952	18953.4	0.336986	0.367935	0.915884	0.359728	0.672062	Not sig	bromodomain adjacent to zinc finger domain protein 2B	tou	36241	toutatis
LOC105835147	734.898	0.199387	0.21773	0.915751	0.359798	0.672062	Not sig	uncharacterized LOC105835147	CG6282	38985	uncharacterized protein
LOC105836394	12513.3	0.447555	0.488594	0.916005	0.359664	0.672062	Not sig	angiotensin-converting enzyme	Ance	34805	angiotensin converting enzyme
LOC105828370	1546.43	-0.182121	0.198903	-0.915628	0.359862	0.67209	Not sig	threonylcarbamoyladenosine tRNA methylthiotransferase	CG6550	36954	uncharacterized protein
LOC105833842	138.006	-0.179915	0.196547	-0.915381	0.359992	0.67224	Not sig	uncharacterized LOC105833842	NA	NA	NA
LOC105838282	3.4155	-1.18559	1.29588	-0.914896	0.360246	0.672624	Not sig	uncharacterized LOC105838282	NA	NA	NA
LOC105839237	323.906	-0.190014	0.207821	-0.914317	0.36055	0.673099	Not sig	nuclear receptor 2C2-associated protein	CG34213	5740468	uncharacterized protein
LOC105830450	5856.68	-0.321612	0.352033	-0.913585	0.360935	0.673725	Not sig	uncharacterized LOC105830450	east	46006	enhanced adult sensory threshold
LOC118645025	91.2799	0.439915	0.481698	0.913259	0.361106	0.673944	Not sig	uncharacterized LOC118645025	NA	NA	NA
LOC105830829	116.616	0.33318	0.364859	0.913175	0.361151	0.673944	Not sig	glutathione S-transferase	GstS1	36927	glutathione S transferase S1
LOC105838943	547.051	-0.150808	0.165177	-0.913008	0.361238	0.673978	Not sig	transcription initiation factor IIE subunit beta	TfIIEbeta	38527	transcription factor IIEbeta
LOC105835291	23342.2	0.242328	0.265434	0.912952	0.361268	0.673978	Not sig	maternal protein pumilio	pum	41094	pumilio
LOC105838656	89.909	0.304272	0.333395	0.912645	0.361429	0.674133	Not sig	neither inactivation nor afterpotential protein G	ninaG	41369	ninaG
LOC105835158	10703.8	-0.424584	0.465243	-0.912607	0.361449	0.674133	Not sig	protein transport protein Sec61 subunit beta	Sec61beta	46080	Sec61 beta subunit
LOC105832593	1929.44	-0.198875	0.217949	-0.912488	0.361512	0.674157	Not sig	endoplasmic reticulum mannosyl-oligosaccharide 1	2-alpha-mannosidase	alpha-Man-Ib	43436	alpha-Mannosidase class I b
LOC105839002	6381.87	0.243561	0.267083	0.91193	0.361806	0.674614	Not sig	aminoacylase-1	CG6726	42728	uncharacterized protein
LOC105830228	179.417	-0.409435	0.449317	-0.911238	0.36217	0.674974	Not sig	17-beta-hydroxysteroid dehydrogenase 13	Ldsdh1	31726	lipid droplet subset dehydrogenase 1
LOC105835475	165.45	-0.351126	0.385286	-0.91134	0.362116	0.674974	Not sig	zinc finger protein 808	CG31612	35427	uncharacterized protein
LOC105829499	7810.58	0.368045	0.403999	0.911006	0.362292	0.674974	Not sig	serine/arginine repetitive matrix protein 1	Srrm1	39483	Serine-arginine repetitive matrix 1
LOC105840299	2491.72	-0.16454	0.180593	-0.911109	0.362238	0.674974	Not sig	COP9 signalosome complex subunit 5	CSN5	42000	COP9 signalosome subunit 5
LOC105839038	1203.63	-0.213897	0.234686	-0.911417	0.362076	0.674974	Not sig	ATPase family protein 2 homolog	CG5776	34680	uncharacterized protein
LOC105839665	290.615	-0.30841	0.33854	-0.911	0.362296	0.674974	Not sig	LIM/homeobox protein Awh	Awh	38451	arrowhead
LOC118646155	0.621879	2.75284	3.02372	0.910413	0.362605	0.675446	Not sig	putative nuclease HARBI1	CG43088	12797977	uncharacterized protein
LOC105840870	2421.2	0.249193	0.274026	0.90938	0.36315	0.675446	Not sig	uncharacterized LOC105840870	NA	NA	NA
LOC105828794	2218.4	-0.178003	0.195653	-0.909789	0.362934	0.675446	Not sig	U4/U6.U5 tri-snRNP-associated protein 1	CG6686	34608	uncharacterized protein
LOC105833798	1564.96	0.178911	0.196623	0.909919	0.362865	0.675446	Not sig	actin-related protein 5	Arp5	42173	Actin-related protein 5
LOC118645002	0.951281	-1.86453	2.04852	-0.910183	0.362726	0.675446	Not sig	uncharacterized LOC118645002	NA	NA	NA
LOC105837084	39.4043	0.54223	0.596239	0.909416	0.36313	0.675446	Not sig	uncharacterized LOC105837084	NA	NA	NA
LOC105833032	1.69064	1.64087	1.80394	0.909604	0.363031	0.675446	Not sig	uncharacterized LOC105833032	NA	NA	NA
LOC105833803	4585.34	0.176436	0.194055	0.90921	0.363239	0.675446	Not sig	solute carrier family 35 member F6	Tango9	41450	transport and golgi organization 9
LOC105834712	4.29314	0.909112	0.999865	0.909235	0.363226	0.675446	Not sig	uncharacterized LOC105834712	CG5867	34728	uncharacterized protein
LOC105838176	16691.8	-0.259207	0.284754	-0.910286	0.362672	0.675446	Not sig	translocon-associated protein subunit alpha	l(1)G0320	326234	lethal (1) G0320
LOC105839198	174.31	0.430924	0.473998	0.909126	0.363284	0.675446	Not sig	uncharacterized LOC105839198	NA	NA	NA
LOC105835217	2713.61	0.166526	0.183067	0.909645	0.36301	0.675446	Not sig	phosphatidate cytidylyltransferase	photoreceptor-specific	Cds	43950	CDP-diacylglycerol synthase
LOC105828433	6553.37	0.162367	0.178531	0.909462	0.363107	0.675446	Not sig	arginine/serine-rich protein PNISR	NA	NA	NA
LOC105830557	760.635	-0.182512	0.200759	-0.909112	0.363291	0.675446	Not sig	calreticulin	Calr	41166	calreticulin
LOC105829123	533.002	-0.153608	0.168782	-0.910096	0.362772	0.675446	Not sig	uncharacterized LOC105829123	PIG-X	246580	phosphatidylinositol glycan anchor biosynthesis class X
LOC105833477	62.4719	0.398432	0.438482	0.908662	0.363529	0.675783	Not sig	uncharacterized LOC105833477	NA	NA	NA
LOC118647032	1.96626	0.746343	0.821438	0.908581	0.363571	0.675783	Not sig	uncharacterized LOC118647032	NA	NA	NA
LOC105840872	12648.9	-0.287295	0.316488	-0.907761	0.364005	0.676497	Not sig	hrp65 protein	nonA	32603	no on or off transient A
LOC105837603	3853.22	-0.296314	0.326592	-0.907291	0.364253	0.67659	Not sig	protein slit	sli	36746	slit
LOC105839537	46159	0.253329	0.279188	0.90738	0.364206	0.67659	Not sig	protein tyrosine phosphatase type IVA 1	PRL-1	34952	PRL-1 phosphatase
LOC105834017	4115.52	-0.185193	0.2041	-0.907364	0.364214	0.67659	Not sig	lanC-like protein 3 homolog	CG2061	32042	uncharacterized protein
LOC105835265	255.925	0.267859	0.295227	0.907298	0.364249	0.67659	Not sig	probable basic-leucine zipper transcription factor D	CG42340	7354472	uncharacterized protein
LOC105837877	3989.95	-0.130556	0.144054	-0.906295	0.36478	0.676998	Not sig	ETS-like protein pointed	pnt	42757	pointed
LOC105833822	4690.93	0.247109	0.272668	0.906263	0.364797	0.676998	Not sig	PDZ and LIM domain protein Zasp	Zasp52	36740	Z band alternatively spliced PDZ-motif protein 52
LOC105830827	1818.18	0.158466	0.174859	0.906251	0.364803	0.676998	Not sig	tubulin polyglutamylase TTLL5	TTLL5	43015	tubulin tyrosine ligase-like 5
LOC105834002	3458.32	0.206997	0.228378	0.906381	0.364734	0.676998	Not sig	glypican-6	dlp	39596	dally-like
LOC105833349	2654.13	-0.162679	0.179526	-0.906161	0.364851	0.676998	Not sig	lipoma-preferred partner homolog	Zyx	317824	zyxin
LOC105828791	1766.69	0.165616	0.182793	0.906032	0.364919	0.676998	Not sig	mucosa-associated lymphoid tissue lymphoma translocation protein 1	Nrg	31792	neuroglian
LOC105834762	2245.69	0.207102	0.228461	0.906508	0.364667	0.676998	Not sig	uncharacterized LOC105834762	CG43347	31991	uncharacterized protein
LOC105834755	621.361	0.319396	0.352376	0.906408	0.36472	0.676998	Not sig	GSK-3-binding protein	NA	NA	NA
LOC105835348	112.951	0.237854	0.26251	0.906077	0.364895	0.676998	Not sig	protein disulfide-isomerase TMX3	CG5027	39775	NA
LOC105838408	3.91959	0.924041	1.02024	0.905705	0.365092	0.677228	Not sig	uncharacterized LOC105838408	NA	NA	NA
LOC105838031	1681.38	0.114952	0.126942	0.905546	0.365176	0.677291	Not sig	uncharacterized LOC105838031	NA	NA	NA
LOC105836668	15931.4	-0.206588	0.228334	-0.904763	0.365591	0.677966	Not sig	ras-related protein Rab-27A	Rab27	31103	Rab27
LOC105831598	0.982051	2.72771	3.01513	0.904672	0.365639	0.677966	Not sig	protein ANTAGONIST OF LIKE HETEROCHROMATIN PROTEIN 1-like	CG7492	38859	uncharacterized protein
LOC105837128	2036.32	-0.199157	0.220174	-0.904544	0.365707	0.678	Not sig	tetratricopeptide repeat protein 37	CG8777	35921	uncharacterized protein
LOC105829210	1419.56	-0.214369	0.237051	-0.904314	0.365829	0.678063	Not sig	lysosomal thioesterase PPT2 homolog	Ppt2	34564	Palmitoyl-protein thioesterase 2
LOC105839282	9228.98	-0.131743	0.145687	-0.904293	0.36584	0.678063	Not sig	cytoplasmic tRNA 2-thiolation protein 1	CG8078	35920	uncharacterized protein
LOC105831092	834.163	-0.335678	0.371244	-0.904197	0.365891	0.678065	Not sig	G protein pathway suppressor 2	CG17002	35610	uncharacterized protein
LOC114254346	21.5666	0.748896	0.828901	0.90348	0.366271	0.678133	Not sig	protein ANTAGONIST OF LIKE HETEROCHROMATIN PROTEIN 1-like	CG43088	12797977	uncharacterized protein
LOC105832545	308.255	-0.244842	0.270933	-0.903697	0.366156	0.678133	Not sig	transmembrane protein 245	CG2698	40945	uncharacterized protein
LOC105836954	631.635	0.185907	0.205691	0.903818	0.366092	0.678133	Not sig	protein FAM177A1	CG8300	31658	uncharacterized protein
LOC105839302	3729.29	-0.195183	0.216021	-0.903538	0.36624	0.678133	Not sig	E3 ubiquitin-protein ligase Topors	Topors	37188	topoisomerase I-interacting protein
LOC118647370	2193.44	0.25241	0.279281	0.903787	0.366108	0.678133	Not sig	putative gustatory receptor 28b	Gr28b	117496	gustatory receptor 28b
LOC105831066	2764.42	0.168266	0.186244	0.903472	0.366275	0.678133	Not sig	potassium voltage-gated channel subfamily H member 2	sei	37843	seizure
LOC105828770	801.598	0.225151	0.249052	0.90403	0.365979	0.678133	Not sig	uncharacterized LOC105828770	NA	NA	NA
LOC105829398	18229.9	-0.168757	0.186817	-0.903329	0.366351	0.678137	Not sig	nuclear pore complex protein Nup153	Nup153	32630	nucleoporin 153kD
LOC105836595	63.8979	0.300256	0.332406	0.903281	0.366377	0.678137	Not sig	uncharacterized LOC105836595	NA	NA	NA
LOC105831235	8366.16	0.253382	0.280548	0.903169	0.366436	0.678156	Not sig	lysosomal alpha-glucosidase	GCS2alpha	49953	glucosidase 2 alpha subunit
LOC105836181	3598.64	-0.157666	0.174628	-0.902869	0.366595	0.678358	Not sig	cysteine-rich protein 2-binding protein	Atac2	35113	Ada2a-containing complex component 2
LOC118647541	3.12683	-0.986112	1.09301	-0.902194	0.366954	0.678929	Not sig	uncharacterized LOC118647541	NA	NA	NA
LOC118644081	9.78091	-0.552004	0.61193	-0.902071	0.367019	0.678958	Not sig	odorant receptor 9a-like	Or9a	31975	odorant receptor 9a
LOC105830055	328.669	0.470095	0.521464	0.901492	0.367327	0.679435	Not sig	uncharacterized LOC105830055	Actbeta	43826	Activin-beta
LOC105832099	7562.47	-0.190113	0.210919	-0.901357	0.367399	0.679476	Not sig	uncharacterized LOC105832099	CG5270	41370	uncharacterized protein
LOC118648480	2.60658	0.732612	0.812888	0.901246	0.367458	0.679493	Not sig	serine/threonine-protein kinase 17A-like	Drak	32097	Death-associated protein kinase related
LOC105828536	2.3312	0.81287	0.902049	0.901137	0.367516	0.679508	Not sig	4-coumarate--CoA ligase 1	CG6178	42867	uncharacterized protein
LOC105829381	58.9281	0.447201	0.496379	0.900926	0.367628	0.679624	Not sig	high-affinity choline transporter 1	ChT	42245	choline transporter
LOC105828973	2756.37	0.147847	0.16421	0.900354	0.367932	0.680094	Not sig	E3 ubiquitin-protein ligase synoviolin A	sip3	43747	septin interacting protein 3
LOC105835915	0.611783	2.72265	3.02429	0.90026	0.367982	0.680095	Not sig	histidine-rich glycoprotein-like	NA	NA	NA
LOC105834302	72960.8	0.219155	0.243638	0.899512	0.36838	0.680118	Not sig	cold shock domain-containing protein E1	Unr	38963	upstream of N-ras
LOC105835303	1213.51	-0.17048	0.18948	-0.899726	0.368266	0.680118	Not sig	UPF0545 protein C22orf39 homolog	CG15908	35567	uncharacterized protein
LOC105837271	3067.39	-0.205567	0.228538	-0.899487	0.368393	0.680118	Not sig	DNA endonuclease RBBP8	NA	NA	NA
LOC105829045	183692	0.286156	0.318123	0.899515	0.368379	0.680118	Not sig	protein NipSnap	Nipsnap	32573	nipsnap
LOC105833928	2389.21	0.167789	0.186522	0.899565	0.368352	0.680118	Not sig	cell division cycle protein 27 homolog	Cdc27	38798	cell division cycle 27
LOC105840631	2736.66	-0.224583	0.249612	-0.899727	0.368266	0.680118	Not sig	sestrin-3	Sesn	37755	sestrin
LOC118647568	18.2618	0.992184	1.10277	0.899723	0.368268	0.680118	Not sig	uncharacterized LOC118647568	Fbxl4	32378	F box and leucine-rich-repeat gene 4
LOC118648527	21.0148	0.549203	0.610248	0.899967	0.368138	0.680118	Not sig	A disintegrin and metalloproteinase with thrombospondin motifs 6-like	nolo	35424	no long nerve cord
LOC105834400	109.214	-0.687272	0.764685	-0.898765	0.368778	0.680535	Not sig	uncharacterized LOC105834400	CG15020	38544	uncharacterized protein
LOC105831058	3855.54	0.473784	0.527168	0.898733	0.368795	0.680535	Not sig	delta-1-pyrroline-5-carboxylate synthase	CG7470	40443	NA
LOC105830729	26506.5	0.385942	0.429358	0.898881	0.368716	0.680535	Not sig	centromere-associated protein E	CG5080	33299	uncharacterized protein
LOC105837195	3225.81	0.310041	0.344993	0.898689	0.368818	0.680535	Not sig	zinc finger protein 236	crol	34592	crooked legs
LOC105834966	204.094	0.358159	0.398588	0.898569	0.368882	0.680556	Not sig	protein APCDD1	NA	NA	NA
LOC105836248	2166.45	0.180209	0.200571	0.89848	0.36893	0.680556	Not sig	transmembrane protein 185A	CG14194	32908	uncharacterized protein
LOC105837113	1791	-0.155376	0.172977	-0.898243	0.369056	0.68067	Not sig	lys-63-specific deubiquitinase BRCC36	CSN5	42000	COP9 signalosome subunit 5
LOC105837872	6929.12	-0.208785	0.232454	-0.898178	0.369091	0.68067	Not sig	nucleoporin Nup35	Nup35	32851	nucleoporin 35kDa
LOC105832725	122.531	0.373813	0.416423	0.897676	0.369359	0.680888	Not sig	uncharacterized LOC105832725	NA	NA	NA
LOC105831771	50429.3	-0.226864	0.252686	-0.897812	0.369286	0.680888	Not sig	host cell factor	Hcf	43788	host cell factor
LOC105829128	841.478	-0.141843	0.158005	-0.897713	0.369339	0.680888	Not sig	density-regulated protein homolog	DENR	32679	density regulated protein
LOC118646917	0.847746	-1.02105	1.13781	-0.89738	0.369516	0.681086	Not sig	sulfated surface glycoprotein 185-like	NA	NA	NA
LOC105830841	525.762	-0.160718	0.17913	-0.897213	0.369605	0.681159	Not sig	zinc finger protein 709-like	CG5245	41530	uncharacterized protein
