## Supplementary Datasets for "A Hymenoptera-restricted gene mediating ant castes co-opts deeply conserved machinery to control organ size": 96h_tai_vs_control.xlsx (part 2 of 3)

### Sheet: 96h_tai_vs_control (continued)
	baseMean	log2FoldChange	lfcSE	stat	pvalue	padj	group	description.ant	Dmel	xref	description.Dmel
LOC118645380	12.728	0.776591	0.865991	0.896766	0.369844	0.681415	Not sig	uncharacterized LOC118645380	NA	NA	NA
LOC105830540	861.265	-0.237195	0.264478	-0.896843	0.369803	0.681415	Not sig	cartilage oligomeric matrix protein	Tsp	33941	thrombospondin
LOC105839948	408.141	0.21808	0.243244	0.89655	0.369959	0.681535	Not sig	ribosomal RNA-processing protein 8	CG7137	37204	uncharacterized protein
LOC118644862	0.603209	2.7097	3.02454	0.895905	0.370304	0.682078	Not sig	uncharacterized LOC118644862	NA	NA	NA
LOC105841028	0.602704	2.70942	3.02455	0.89581	0.370354	0.682079	Not sig	uncharacterized LOC105841028	NA	NA	NA
LOC118647399	6.52818	0.588438	0.657174	0.895407	0.37057	0.682384	Not sig	probable basic-leucine zipper transcription factor G	NA	NA	NA
LOC105830377	5280.36	0.141607	0.158245	0.894855	0.370865	0.68274	Not sig	serine/threonine-protein kinase mTOR	Tor	47396	target of rapamycin
LOC105832289	2005.58	-0.153188	0.171173	-0.89493	0.370824	0.68274	Not sig	solute carrier family 41 member 1	CG33181	318916	uncharacterized protein
LOC105837090	8586.06	0.15442	0.172582	0.894764	0.370913	0.68274	Not sig	RNA polymerase-associated protein Rtf1	tplus3a	318904	testis-specific Plus3 domain a
LOC118645242	1.48442	1.91823	2.14418	0.894621	0.37099	0.682789	Not sig	uncharacterized LOC118645242	NA	NA	NA
LOC118647654	11.856	0.612824	0.685119	0.894478	0.371066	0.682837	Not sig	zinc finger BED domain-containing protein 1-like	CG16863	34784	uncharacterized protein
LOC105829979	165.008	0.343536	0.384131	0.894319	0.371151	0.682903	Not sig	leucine-rich repeat-containing protein 24	kek6	43729	kekkon 6
LOC105829636	37.0282	0.490859	0.548963	0.894158	0.371237	0.682968	Not sig	uncharacterized LOC105829636	NA	NA	NA
LOC114254854	393.587	0.359309	0.401928	0.893962	0.371342	0.68307	Not sig	uncharacterized LOC114254854	Gr28b	117496	gustatory receptor 28b
LOC105834570	10621.5	-0.14349	0.16053	-0.89385	0.371402	0.683088	Not sig	rho guanine nucleotide exchange factor 11	RhoGEF2	36915	Rho guanine nucleotide exchange factor 2
LOC105829025	684.69	-0.155645	0.174187	-0.893555	0.37156	0.683195	Not sig	CAAX prenyl protease 2	Sras	44002	severas
LOC105835464	6626.7	-0.218552	0.244574	-0.893604	0.371534	0.683195	Not sig	mediator of RNA polymerase II transcription subunit 12	kto	44830	kohtalo
LOC105832349	766.887	-0.19124	0.214078	-0.89332	0.371686	0.683334	Not sig	uncharacterized LOC105832349	NA	NA	NA
LOC105835706	515.615	0.303178	0.339422	0.893221	0.371739	0.683339	Not sig	ionotropic receptor 75a	Ir75b	8673994	ionotropic receptor 75b
LOC105838022	14.7079	1.02296	1.14537	0.893125	0.37179	0.683342	Not sig	uncharacterized LOC105838022	Cpr97Ea	43258	cuticular protein 97Ea
LOC105834024	173.209	0.378998	0.424542	0.892722	0.372006	0.683647	Not sig	lachesin	DIP-lambda	26067049	Dpr-interacting protein lambda
LOC118644382	67.1262	-0.464271	0.520196	-0.892491	0.37213	0.683731	Not sig	putative mediator of RNA polymerase II transcription subunit 24	NA	NA	NA
LOC105840133	26.5795	-0.318339	0.356703	-0.892449	0.372152	0.683731	Not sig	uncharacterized LOC105840133	NA	NA	NA
LOC118644765	37.2821	0.419893	0.470779	0.891912	0.37244	0.684168	Not sig	odorant receptor Or1-like	Or59a	37711	odorant receptor 59a
LOC118646450	0.687281	-1.44481	1.62014	-0.891786	0.372508	0.6842	Not sig	uncharacterized LOC118646450	NA	NA	NA
LOC118645126	4.95136	-0.944061	1.05904	-0.891432	0.372697	0.684367	Not sig	dehydrodolichyl diphosphate synthase complex subunit DHDDS-like	CG10778	31708	NA
LOC118647500	0.661384	2.16618	2.43001	0.89143	0.372699	0.684367	Not sig	uncharacterized LOC118647500	NA	NA	NA
LOC105838727	51.7242	-0.420198	0.471631	-0.890946	0.372958	0.684751	Not sig	UDP-glucuronic acid decarboxylase 1	Uxs	38911	UDP-xylose synthase
LOC105830600	496.502	0.171731	0.19282	0.890631	0.373127	0.684969	Not sig	glycoprotein 3-alpha-L-fucosyltransferase A	FucTA	39653	alpha1
LOC105839979	1169.99	0.196161	0.220318	0.890357	0.373274	0.685147	Not sig	septin-2	2025-09-04	32646	NA
LOC105835989	1473.29	-0.15457	0.173638	-0.890189	0.373365	0.685221	Not sig	solute carrier family 26 member 6	Prestin	39996	prestin
LOC118645580	6.08521	-1.24189	1.39532	-0.89004	0.373444	0.685275	Not sig	uncharacterized LOC118645580	NA	NA	NA
LOC105831874	2969.24	-0.143141	0.160883	-0.889719	0.373617	0.685499	Not sig	vacuolar protein sorting-associated protein 26B-like	Vps26	31144	vacuolar protein sorting 26
LOC105830372	20.1837	0.598338	0.672639	0.889539	0.373714	0.685503	Not sig	juvenile hormone epoxide hydrolase 1	Jheh2	37181	juvenile hormone epoxide hydrolase 2
LOC118644025	5197.92	0.251071	0.282252	0.889529	0.373719	0.685503	Not sig	fructose-bisphosphate aldolase-like	Ald1	43183	aldolase 1
LOC118648578	2.79412	-0.469247	0.527615	-0.889375	0.373802	0.685562	Not sig	uncharacterized LOC118648578	NA	NA	NA
LOC105837524	516.301	0.213766	0.24039	0.889249	0.373869	0.685594	Not sig	inosine-uridine preferring nucleoside hydrolase	CG12177	32326	uncharacterized protein
LOC105829531	47.4463	-0.692893	0.779772	-0.888584	0.374227	0.685846	Not sig	lysyl oxidase homolog 3	Loxl2	37485	lysyl oxidase-like 2
LOC105827866	3109.5	0.197435	0.222251	0.88834	0.374358	0.685846	Not sig	putative uncharacterized protein DDB_G0282133	FLASH	36455	FLICE-associated huge protein
LOC105839061	110.224	0.314079	0.353454	0.888599	0.374218	0.685846	Not sig	metabotropic glutamate receptor 8	mGluR	43838	metabotropic glutamate receptor
LOC118645943	2.15676	0.736734	0.829113	0.888581	0.374228	0.685846	Not sig	uncharacterized LOC118645943	CG8765	40147	uncharacterized protein
LOC105835440	246.776	-0.220652	0.248322	-0.888574	0.374232	0.685846	Not sig	methionine-R-sulfoxide reductase B1	SelR	41309	selenoprotein R
LOC118644169	969.812	-0.245604	0.276466	-0.888368	0.374343	0.685846	Not sig	uncharacterized LOC118644169	NA	NA	NA
LOC105835528	2575.24	-0.173666	0.195475	-0.888434	0.374308	0.685846	Not sig	serine/threonine-protein kinase rio2	RIOK2	43046	RIO kinase 2
LOC105834246	2289.88	0.160733	0.181081	0.88763	0.37474	0.686322	Not sig	DNA polymerase subunit gamma-2	mitochondrial	NA	NA	NA
LOC105831265	38.6334	0.356799	0.402161	0.887203	0.374969	0.686322	Not sig	uncharacterized LOC105831265	NA	NA	NA
LOC105837354	848.179	0.183301	0.2066	0.887223	0.374959	0.686322	Not sig	uncharacterized LOC105837354	Mf	41824	myofilin
LOC105836558	291773	-1.43698	1.61936	-0.887373	0.374878	0.686322	Not sig	apolipoprotein D	NLaz	33324	neural lazarillo
LOC105839422	7093.37	-0.607281	0.684217	-0.887556	0.374779	0.686322	Not sig	uncharacterized LOC105839422	CG15905	37257	uncharacterized protein
LOC105835076	2776.46	0.147826	0.166585	0.887389	0.374869	0.686322	Not sig	E3 ubiquitin-protein ligase RNF123	CG6752	41826	NA
LOC105836703	3178.24	-0.129671	0.146126	-0.88739	0.374869	0.686322	Not sig	GTP-binding protein 10 homolog	CG10628	35263	uncharacterized protein
LOC105828374	65.6763	0.375221	0.423094	0.886851	0.375159	0.686485	Not sig	uncharacterized LOC105828374	NA	NA	NA
LOC105838849	6035.53	-0.213229	0.240425	-0.886887	0.37514	0.686485	Not sig	bone morphogenetic protein receptor type-1B	tkv	33753	thickveins
LOC105839960	33716.2	0.228579	0.257786	0.886701	0.37524	0.686541	Not sig	ankyrin repeat domain-containing protein 17	mask	50070	multiple ankyrin repeats single KH domain
LOC105840914	71.8762	-0.273335	0.308329	-0.886503	0.375347	0.686552	Not sig	probable cytochrome P450 304a1	Cyp304a1	41586	cytochrome P450 304a1
LOC105830746	7742.01	0.255169	0.287817	0.886569	0.375311	0.686552	Not sig	alpha-tocopherol transfer protein	CG10026	35226	uncharacterized protein
LOC118644427	21.1659	-0.409924	0.462777	-0.885791	0.37573	0.687161	Not sig	vicilin-like seed storage protein At2g18540	NA	NA	NA
LOC118645475	8.13616	-0.796131	0.899633	-0.884951	0.376183	0.687543	Not sig	odorant receptor 49b-like	Or2a	31207	odorant receptor 2a
LOC105834657	28.0854	-0.568124	0.642071	-0.884831	0.376248	0.687543	Not sig	glutamate receptor ionotropic	delta-1	Ir76b	40198	ionotropic receptor 76b
LOC118645024	55.8043	0.466133	0.526853	0.88475	0.376291	0.687543	Not sig	uncharacterized LOC118645024	NA	NA	NA
LOC105837471	44324.2	-0.568252	0.642169	-0.884895	0.376213	0.687543	Not sig	uncharacterized LOC105837471	CG32447	40412	uncharacterized protein
LOC105830655	7180.02	-0.292291	0.330189	-0.885221	0.376037	0.687543	Not sig	fatty acid synthase-like	FASN3	3355111	fatty acid synthase 3
LOC118646214	6.17793	-0.719327	0.812962	-0.884822	0.376253	0.687543	Not sig	myb/SANT-like DNA-binding domain-containing protein 3	CG32813	31089	uncharacterized protein
LOC105832635	1414.09	-0.25288	0.285753	-0.88496	0.376178	0.687543	Not sig	uncharacterized LOC105832635	CG13917	38186	uncharacterized protein
LOC105833047	6449.15	-0.210389	0.237847	-0.884554	0.376397	0.687645	Not sig	putative fatty acyl-CoA reductase CG8306	CG8306	36857	uncharacterized protein
LOC118644878	3.71785	1.20082	1.35816	0.884156	0.376612	0.687945	Not sig	uncharacterized LOC118644878	NA	NA	NA
LOC105832474	925.085	0.291341	0.329688	0.883687	0.376865	0.688316	Not sig	lipid storage droplets surface-binding protein 2	Lsd-2	32437	lipid storage droplet-2
LOC105828118	3802.97	0.171469	0.194078	0.883504	0.376964	0.688327	Not sig	putative DENN domain-containing protein 10 B	NA	NA	NA
LOC105840594	3401.41	-0.126508	0.143191	-0.883489	0.376972	0.688327	Not sig	TBC1 domain family member 13	GAPsec	38987	GTPase activating protein
LOC105836919	94.5403	-0.214437	0.242905	-0.882799	0.377345	0.688915	Not sig	uncharacterized LOC105836919	CG42361	37936	uncharacterized protein
LOC105840758	2990.34	-0.178918	0.202721	-0.882586	0.37746	0.689034	Not sig	uncharacterized LOC105840758	CG9727	40794	uncharacterized protein
LOC105836851	1304.97	-0.328902	0.372818	-0.882205	0.377666	0.689318	Not sig	toll-like receptor 6	atk	40266	artichoke
LOC105840229	2539.55	0.152943	0.173415	0.881945	0.377806	0.689445	Not sig	eukaryotic translation initiation factor 4E-binding protein Mextli	mxt	33686	mextli
LOC105834133	370.307	-0.271781	0.30818	-0.881889	0.377837	0.689445	Not sig	glutaminase kidney isoform	mitochondrial	GLS	36396	glutaminase
LOC118645036	1.98068	2.42465	2.75031	0.881592	0.377997	0.689502	Not sig	delta(14)-sterol reductase LBR-like	NA	NA	NA
LOC118647175	0.529803	2.1593	2.44979	0.881422	0.37809	0.689502	Not sig	uncharacterized LOC118647175	NA	NA	NA
LOC105834294	18302.2	0.158361	0.179733	0.881091	0.378269	0.689502	Not sig	ataxin-3	NA	NA	NA
LOC105836667	54.1261	0.457904	0.519559	0.881333	0.378137	0.689502	Not sig	cilia- and flagella-associated protein 299-like	CG8138	41619	uncharacterized protein
LOC105839143	4686.95	0.145984	0.165658	0.881236	0.37819	0.689502	Not sig	uncharacterized LOC105839143	papi	33401	papi
LOC105828710	1132.88	0.174772	0.19836	0.881085	0.378272	0.689502	Not sig	transmembrane 9 superfamily member 4	TM9SF4	34778	transmembrane 9 superfamily protein member 4
LOC105831210	172.165	-0.163122	0.185039	-0.881551	0.37802	0.689502	Not sig	retinal rod rhodopsin-sensitive cGMP 3'	5'-cyclic phosphodiesterase subunit delta	PrBP	34196	Prenyl-binding protein
LOC105830755	23.4379	0.329732	0.37418	0.881212	0.378203	0.689502	Not sig	ADP-ribosylation factor-like protein 8B-A	Arl8	40961	ADP ribosylation factor-like 8
LOC118647829	2.02658	1.40632	1.5967	0.880769	0.378443	0.689722	Not sig	uncharacterized LOC118647829	NA	NA	NA
LOC105837728	3957.04	-0.263185	0.298896	-0.880522	0.378577	0.689873	Not sig	uncharacterized LOC105837728	NA	NA	NA
LOC105833292	918.751	-0.150202	0.170634	-0.880258	0.37872	0.690042	Not sig	PITH domain-containing protein CG6153	CG6153	34675	uncharacterized protein
LOC114254153	1.57135	0.846547	0.962757	0.879294	0.379242	0.690194	Not sig	E3 ubiquitin-protein ligase cblA-like	CG2617	35331	uncharacterized protein
LOC114254116	0.582598	2.66194	3.02548	0.879841	0.378946	0.690194	Not sig	uncharacterized LOC114254116	NA	NA	NA
LOC105835426	259.341	-0.185975	0.211634	-0.878758	0.379533	0.690194	Not sig	uncharacterized LOC105835426	CG5953	34985	uncharacterized protein
LOC118644870	12.0506	0.419805	0.477151	0.879817	0.378958	0.690194	Not sig	uncharacterized LOC118644870	NA	NA	NA
LOC118645304	55.6155	-0.483865	0.550221	-0.8794	0.379184	0.690194	Not sig	uncharacterized LOC118645304	NA	NA	NA
LOC118645582	2.86352	0.530314	0.602849	0.87968	0.379033	0.690194	Not sig	general transcription factor IIH subunit 3-like	Tfb4	33294	transcription factor B4
LOC105839104	4433.34	-0.241026	0.273975	-0.879737	0.379002	0.690194	Not sig	nidogen	Ndg	36089	nidogen
LOC118645492	201.23	0.30517	0.347124	0.879138	0.379327	0.690194	Not sig	uncharacterized LOC118645492	NA	NA	NA
LOC105839196	210.617	0.475708	0.540899	0.879477	0.379143	0.690194	Not sig	rootletin	Root	42860	rootletin
LOC118644159	196.002	0.27013	0.307354	0.878888	0.379462	0.690194	Not sig	cytochrome P450 6j1-like	Cyp6a14	35835	cytochrome P450 6a14
LOC105840664	1010.09	-0.177131	0.201551	-0.878842	0.379487	0.690194	Not sig	AP-2 complex subunit sigma	AP-2sigma	42525	adaptor protein complex 2
LOC105836729	44.2035	0.555032	0.631356	0.879111	0.379341	0.690194	Not sig	odorant receptor 22c	Or13a	32562	odorant receptor 13a
LOC118647745	0.524506	1.2999	1.47828	0.879336	0.379219	0.690194	Not sig	ataxin-8-like	NA	NA	NA
LOC114255366	3.9693	0.788285	0.897099	0.878705	0.379561	0.690194	Not sig	uncharacterized LOC114255366	NA	NA	NA
LOC105838795	17.425	0.782624	0.890563	0.878796	0.379512	0.690194	Not sig	stabilizer of axonemal microtubules 1	CG7131	42197	uncharacterized protein
LOC118644223	10.8813	2.16539	2.46575	0.878186	0.379843	0.690614	Not sig	uncharacterized LOC118644223	Osi9	40763	osiris 9
LOC105832580	10.6326	0.500589	0.570279	0.877797	0.380054	0.690814	Not sig	basic helix-loop-helix neural transcription factor TAP-like	amos	35110	absent MD neurons and olfactory sensilla
LOC118648616	1.2394	-1.03865	1.18315	-0.877864	0.380018	0.690814	Not sig	actin cytoskeleton-regulatory complex protein PAN1-like	NA	NA	NA
LOC105835955	2770.98	-0.19355	0.220587	-0.877431	0.380252	0.691083	Not sig	integrator complex subunit 10	IntS10	38444	integrator 10
LOC105835402	1671.56	-0.144972	0.165316	-0.87694	0.380519	0.691384	Not sig	DNA repair protein complementing XP-G cells homolog	mus201	3772069	mutagen-sensitive 201
LOC118646143	22.6399	0.44733	0.51008	0.876982	0.380497	0.691384	Not sig	uncharacterized LOC118646143	NA	NA	NA
LOC105830940	5064.11	0.147362	0.168072	0.876779	0.380607	0.691451	Not sig	eukaryotic translation initiation factor 2D	eIF2D	64874	eukaryotic translation initiation factor 2D
LOC105838754	8003.55	0.224732	0.256408	0.876465	0.380777	0.691669	Not sig	uncharacterized LOC105838754	CG43781	14462836	NA
LOC105829437	7004.2	-0.168869	0.192738	-0.876157	0.380945	0.691753	Not sig	toll-like receptor 6	Toll-6	39663	Toll-6
LOC105831880	1871.83	-0.171386	0.195604	-0.876188	0.380928	0.691753	Not sig	eIF-2-alpha kinase GCN2	Gcn2	43709	Gcn2
LOC105836539	2402.14	0.22287	0.254389	0.8761	0.380976	0.691753	Not sig	rhythmically expressed gene 5 protein	Reg-5	37968	rhythmically expressed gene 5
LOC118645757	0.584247	2.65023	3.02571	0.875904	0.381082	0.691803	Not sig	uncharacterized LOC118645757	NA	NA	NA
LOC105835694	97.6671	-0.383515	0.437871	-0.875863	0.381104	0.691803	Not sig	cell adhesion molecule 2	beat-IIIc	35037	beaten path IIIc
LOC105831147	513.844	0.273064	0.311931	0.875401	0.381356	0.691898	Not sig	UDP-glucosyltransferase 2	Ugt302K1	53502	UDP-glycosyltransferase family 302 member K1
LOC105836885	224.734	0.268868	0.307123	0.875442	0.381334	0.691898	Not sig	ankyrin repeat domain-containing protein 16	Ank2	38863	ankyrin 2
LOC105840724	0.824524	2.07099	2.36578	0.875394	0.381359	0.691898	Not sig	72 kDa type IV collagenase-like	Mmp1	37949	matrix metalloproteinase 1
LOC105831513	8527.49	-0.260305	0.297296	-0.875577	0.38126	0.691898	Not sig	annexin B9	AnxB9	42492	annexin B9
LOC105840027	1388.54	0.184198	0.210443	0.875284	0.381419	0.691914	Not sig	rho GTPase-activating protein conundrum	conu	3355133	conundrum
LOC105831839	4188.9	0.140205	0.160228	0.875032	0.381557	0.69194	Not sig	ATP-dependent DNA helicase Q4	RecQ4	53438	RecQ4 helicase
LOC105834567	684.037	0.18347	0.209648	0.875133	0.381502	0.69194	Not sig	rRNA-processing protein UTP23 homolog	CG17652	33353	uncharacterized protein
LOC105835535	276.186	0.219471	0.25083	0.874979	0.381585	0.69194	Not sig	phospholipase A1	CG6277	43251	uncharacterized protein
LOC118646466	20.5503	-0.363932	0.416041	-0.874751	0.381709	0.692073	Not sig	uncharacterized LOC118646466	NA	NA	NA
LOC105833471	1525.15	-0.166481	0.190432	-0.874229	0.381994	0.692497	Not sig	uncharacterized protein YJR142W	CG12567	3355094	uncharacterized protein
LOC105837975	983.861	0.17429	0.199395	0.874096	0.382066	0.692536	Not sig	BUD13 homolog	CG13625	42931	uncharacterized protein
LOC105830932	110.354	0.386694	0.442701	0.873488	0.382397	0.692947	Not sig	mitochondrial import inner membrane translocase subunit TIM50-C	ttm50	31266	tiny tim 50
LOC118645310	32.9361	0.462547	0.52957	0.873439	0.382424	0.692947	Not sig	insulin-degrading enzyme-like	Ide	40248	insulin degrading metalloproteinase
LOC118646932	39.8892	-0.379119	0.434073	-0.8734	0.382445	0.692947	Not sig	vicilin-like seed storage protein At2g18540	NA	NA	NA
LOC105828263	4836	0.224167	0.256716	0.873212	0.382548	0.693041	Not sig	digestive cysteine proteinase 1	26-29-p	39547	26-29kD-proteinase
LOC105836434	232.677	-0.281826	0.322874	-0.872868	0.382735	0.693207	Not sig	uncharacterized LOC105836434	NA	NA	NA
LOC105830819	1927.94	0.18037	0.206643	0.872857	0.382741	0.693207	Not sig	delta-aminolevulinic acid dehydratase	Pbgs	39402	porphobilinogen synthase
LOC105840302	4806.52	0.19562	0.224246	0.872347	0.383019	0.693542	Not sig	DNA polymerase iota	NA	NA	NA
LOC105839137	28.0195	0.384457	0.440796	0.872189	0.383105	0.693542	Not sig	voltage-gated potassium channel subunit beta-2	Hk	31955	hyperkinetic
LOC105828859	643.182	-0.172374	0.197644	-0.872146	0.383129	0.693542	Not sig	CDC42 small effector protein homolog	Spec2	40685	Spec2
LOC105831173	53963.4	0.206587	0.236862	0.872185	0.383108	0.693542	Not sig	splicing factor U2AF 50 kDa subunit	U2af50	32602	U2 small nuclear riboprotein auxiliary factor 50
LOC105833329	212.848	-0.29151	0.334328	-0.871928	0.383248	0.693665	Not sig	dynein heavy chain 10	axonemal	Dhc98D	43379	dynein heavy chain at 89D
LOC105833102	4399.84	0.364012	0.417525	0.871832	0.3833	0.693668	Not sig	very-long-chain 3-oxoacyl-CoA reductase	spidey	31703	spidey
LOC105835364	598.894	-0.167838	0.192615	-0.871368	0.383553	0.693759	Not sig	uncharacterized LOC105835364	CG14812	31137	NA
LOC105828121	22202.9	0.248118	0.284723	0.871437	0.383516	0.693759	Not sig	rRNA-processing protein FCF1 homolog	Bka	46032	bekka
LOC105840994	30.5227	-0.506602	0.581337	-0.871443	0.383512	0.693759	Not sig	UPF0764 protein C16orf89 homolog	CG8401	36770	uncharacterized protein
LOC118646961	33.7983	1.42425	1.63405	0.871605	0.383424	0.693759	Not sig	uncharacterized LOC118646961	NA	NA	NA
LOC105840579	19304.7	-0.203549	0.233661	-0.871131	0.383682	0.6939	Not sig	stress-associated endoplasmic reticulum protein 2	CG32276	251645	uncharacterized protein
LOC118647623	27.5344	0.945467	1.08569	0.870842	0.38384	0.694094	Not sig	uncharacterized LOC118647623	NA	NA	NA
LOC105835382	1424.52	0.241459	0.27735	0.870592	0.383977	0.694249	Not sig	cytochrome b5-related protein	Cyt-b5-r	35008	cytochrome b5-related
LOC105830622	3462.82	0.614533	0.70623	0.870161	0.384213	0.694583	Not sig	carboxypeptidase M	CG4678	32652	uncharacterized protein
LOC105829683	3614.14	-0.558268	0.641793	-0.869857	0.384378	0.694791	Not sig	chymotrypsin-2	CG17477	42067	uncharacterized protein
LOC105835833	1387.59	-0.177681	0.204493	-0.868889	0.384908	0.694921	Not sig	uncharacterized LOC105835833	Traf6	31746	TNF-receptor-associated factor 6
LOC105839816	1968.17	0.205455	0.236353	0.869271	0.384699	0.694921	Not sig	protein PFC0760c	NA	NA	NA
LOC105830935	36.6142	0.61398	0.706433	0.869128	0.384777	0.694921	Not sig	1-phosphatidylinositol 4	5-bisphosphate phosphodiesterase	norpA	31376	no receptor potential A
LOC105836946	944.846	0.234815	0.270085	0.869409	0.384623	0.694921	Not sig	N(G)	N(G)-dimethylarginine dimethylaminohydrolase 1	CG1764	32281	uncharacterized protein
LOC118646505	27.365	0.358095	0.412065	0.869026	0.384833	0.694921	Not sig	uncharacterized LOC118646505	NA	NA	NA
LOC105832721	1172.43	0.273279	0.314247	0.86963	0.384503	0.694921	Not sig	acyl-CoA Delta(11) desaturase	CG9743	43593	uncharacterized protein
LOC118644166	1.9179	-1.3661	1.57176	-0.869154	0.384763	0.694921	Not sig	uncharacterized LOC118644166	NA	NA	NA
LOC105832057	4323.04	0.156134	0.179675	0.868977	0.38486	0.694921	Not sig	sorting nexin-25	snz	31704	snazarus
LOC105828286	33927.7	-0.274267	0.315455	-0.869434	0.38461	0.694921	Not sig	dolichyl-diphosphooligosaccharide--protein glycosyltransferase 48 kDa subunit	Ost48	31849	oligosaccharyltransferase 48kD subunit
LOC105833925	726.814	1.04758	1.20594	0.86868	0.385022	0.695035	Not sig	uncharacterized LOC105833925	CG33511	3346223	uncharacterized protein
LOC105829313	1024.08	0.331725	0.382047	0.868283	0.385239	0.695335	Not sig	globin	glob1	41930	globin 1
LOC105834929	20.808	0.53181	0.612716	0.867955	0.385419	0.69552	Not sig	neuropeptide CCHamide-2 receptor	CCHa1-R	37004	CCHamide-1 receptor
LOC105828232	128.234	0.316504	0.364674	0.867909	0.385444	0.69552	Not sig	dynein regulatory complex protein 11	CG16789	41154	uncharacterized protein
LOC105830886	3384.17	0.203546	0.234653	0.867434	0.385704	0.695898	Not sig	transcriptional repressor p66-alpha	simj	39212	simjang
LOC105828294	79.8223	0.436537	0.503668	0.866716	0.386098	0.696516	Not sig	uncharacterized LOC105828294	NA	NA	NA
LOC105836864	5561.48	0.173301	0.199983	0.866579	0.386173	0.696559	Not sig	golgin subfamily A member 2	GM130	37524	golgi matrix protein 130 kD
LOC118648140	0.492103	-2.5109	2.89823	-0.866355	0.386296	0.696689	Not sig	extensin-like	NA	NA	NA
LOC118645040	0.571754	2.62047	3.02631	0.865896	0.386547	0.696867	Not sig	uncharacterized LOC118645040	NA	NA	NA
LOC105828206	114.685	0.392707	0.453514	0.865921	0.386534	0.696867	Not sig	pollen-specific leucine-rich repeat extensin-like protein 2	NA	NA	NA
LOC105832499	35.447	-0.532761	0.6152	-0.865996	0.386492	0.696867	Not sig	opioid-binding protein/cell adhesion molecule homolog	DIP-eta	33793	Dpr-interacting protein eta
LOC105835456	3841.18	-0.180336	0.208307	-0.865722	0.386643	0.696947	Not sig	apoptosis-inducing factor 1	mitochondrial	AIF	33390	apoptosis inducing factor
LOC105831114	2739.46	0.291481	0.336821	0.865386	0.386827	0.697003	Not sig	fatty acid synthase	FASN1	33524	fatty acid synthase 1
LOC118645643	520.545	-0.331642	0.383216	-0.865417	0.38681	0.697003	Not sig	putative nuclease HARBI1	CG7492	38859	uncharacterized protein
LOC105831227	294.905	-0.252726	0.29201	-0.865471	0.386781	0.697003	Not sig	KICSTOR complex protein C12orf66 homolog	NA	NA	NA
LOC105836335	7652.49	-0.143345	0.16572	-0.864978	0.387051	0.697314	Not sig	prominin-like protein	promL	38372	prominin-like
LOC105831504	2514.98	-0.269211	0.311323	-0.864731	0.387186	0.697389	Not sig	exosome complex component RRP43	Rrp45	32665	Rrp45
LOC105837749	1766.52	-0.180102	0.208279	-0.864716	0.387194	0.697389	Not sig	atypical kinase COQ8B	mitochondrial	Coq8	32239	coenzyme Q8
LOC118647165	1099.64	0.215126	0.248828	0.864556	0.387283	0.697456	Not sig	uncharacterized LOC118647165	NA	NA	NA
LOC105834355	392.809	-0.19222	0.222381	-0.864371	0.387384	0.697547	Not sig	putative glutathione-specific gamma-glutamylcyclotransferase 2	CG2540	32216	uncharacterized protein
LOC105831955	2925.82	-0.239649	0.277376	-0.863987	0.387595	0.697835	Not sig	NADH dehydrogenase [ubiquinone] 1 alpha subcomplex subunit 13	ND-B16.6	31578	NADH dehydrogenase (ubiquinone) B16.6 subunit
LOC105835503	13837.1	-0.194649	0.225322	-0.863869	0.38766	0.69786	Not sig	Golgi reassembly-stacking protein 2	Grasp65	40177	Grasp65
LOC118645535	4.53962	0.742638	0.859925	0.863608	0.387803	0.698026	Not sig	uncharacterized LOC118645535	NA	NA	NA
LOC118648063	0.928651	1.636	1.89485	0.863391	0.387922	0.698148	Not sig	trypsin-1-like	CG7142	42194	uncharacterized protein
LOC118646359	0.872578	-1.81475	2.10364	-0.862675	0.388316	0.698765	Not sig	zinc finger MYM-type protein 1-like	NA	NA	NA
LOC105834729	659.007	-0.202195	0.23451	-0.862201	0.388577	0.699141	Not sig	aspartate aminotransferase	mitochondrial	Got2	33373	glutamate oxaloacetate transaminase 2
LOC105836584	5502.02	0.186134	0.215923	0.862039	0.388666	0.69921	Not sig	acidic leucine-rich nuclear phosphoprotein 32 family member A	Mapmodulin	37043	mapmodulin
LOC118644546	0.809448	-1.59393	1.85092	-0.861156	0.389152	0.699235	Not sig	protein ANTAGONIST OF LIKE HETEROCHROMATIN PROTEIN 1-like	NA	NA	NA
LOC105831571	2.74423	0.858616	0.99713	0.861087	0.38919	0.699235	Not sig	uncharacterized LOC105831571	Culd	38946	CUB and LDLa domain
LOC105834578	419.655	0.25933	0.30115	0.861133	0.389165	0.699235	Not sig	probable G-protein coupled receptor CG31760	CG31760	34642	uncharacterized protein
LOC118645487	27.7973	-1.06406	1.23556	-0.861199	0.389129	0.699235	Not sig	uncharacterized LOC118645487	NA	NA	NA
LOC105828469	12980.3	-0.171116	0.198559	-0.861789	0.388804	0.699235	Not sig	cytochrome c oxidase subunit 6B2	COX6B	32989	cytochrome c oxidase subunit 6B
LOC118645909	1.26318	1.6091	1.86722	0.861763	0.388818	0.699235	Not sig	uncharacterized LOC118645909	NA	NA	NA
LOC105834058	7412.49	0.275826	0.32017	0.861499	0.388963	0.699235	Not sig	roundabout homolog 2	robo1	37603	roundabout 1
LOC105832150	8156.5	0.161251	0.187163	0.861557	0.388931	0.699235	Not sig	uncharacterized LOC105832150	NA	NA	NA
LOC105841107	230.369	0.304353	0.353291	0.861478	0.388975	0.699235	Not sig	discoidin domain-containing receptor 2	Ddr	3346209	discoidin domain receptor
LOC105834261	124.345	0.273381	0.317485	0.861083	0.389192	0.699235	Not sig	putative nuclease HARBI1	CG43088	12797977	uncharacterized protein
LOC105831649	9528.12	0.137951	0.160248	0.86086	0.389315	0.699273	Not sig	protein TIPIN homolog	CG10336	35122	uncharacterized protein
LOC118648691	348.591	-0.14621	0.169842	-0.860859	0.389316	0.699273	Not sig	GATOR complex protein NPRL3-like	Nprl3	39550	nitrogen permease regulator-like 3
LOC105835977	1819.37	-0.156067	0.181326	-0.860697	0.389405	0.699341	Not sig	ubiquitin carboxyl-terminal hydrolase 46	Usp12-46	42702	Ubiquitin-specific protease 12/46
LOC105831714	1076.2	-0.221876	0.257831	-0.860549	0.389487	0.699396	Not sig	F-box/LRR-repeat protein 4	Fbxl4	32378	F box and leucine-rich-repeat gene 4
LOC105838749	5186.16	-0.180654	0.210074	-0.859954	0.389814	0.699406	Not sig	PC4 and SFRS1-interacting protein	Jasper	43576	JIL-1 anchoring and stabilizing protein
LOC105838843	3857.48	-0.315461	0.366764	-0.86012	0.389723	0.699406	Not sig	kinesin-like protein Klp61F	Klp61F	38135	Kinesin-like protein at 61F
LOC105834855	2.7771	1.86131	2.16429	0.860011	0.389783	0.699406	Not sig	sperm-tail PG-rich repeat-containing protein 2-like	NA	NA	NA
LOC105837698	659.472	0.204155	0.237413	0.859918	0.389834	0.699406	Not sig	uncharacterized LOC105837698	Mppe	36285	metallophosphoesterase
LOC105829005	49179.7	-0.304178	0.353608	-0.860211	0.389673	0.699406	Not sig	aladin	Aladin	31881	aladin
LOC105834687	5367.56	-0.245525	0.285398	-0.860291	0.389629	0.699406	Not sig	frizzled-4	fz4	31659	frizzled 4
LOC118648105	21.0745	0.366088	0.425739	0.859888	0.389851	0.699406	Not sig	uncharacterized LOC118648105	Ugt36D1	35138	UDP-glycosyltransferase family 36 member D1
LOC105837892	538.361	0.281454	0.327406	0.859648	0.389983	0.699448	Not sig	PH domain leucine-rich repeat-containing protein phosphatase 2	Phlpp	35178	PH domain leucine-rich repeat protein phosphatase
LOC105836858	6287.25	0.221094	0.257197	0.859632	0.389992	0.699448	Not sig	dual 3'	5'-cyclic-AMP and -GMP phosphodiesterase 11	Pde11	35107	phosphodiesterase 11
LOC118648443	0.447769	1.81748	2.11441	0.859567	0.390028	0.699448	Not sig	uncharacterized LOC118648443	NA	NA	NA
LOC105839753	4295.62	-0.256983	0.299168	-0.858992	0.390345	0.699682	Not sig	citron Rho-interacting kinase	sti	39429	sticky
LOC105837812	62.5406	0.522919	0.608635	0.859167	0.390248	0.699682	Not sig	transient receptor potential cation channel protein painless	pain	37985	painless
LOC105833791	1714.96	-0.274947	0.320093	-0.85896	0.390363	0.699682	Not sig	gem-associated protein 7-like	NA	NA	NA
LOC105828690	1852.1	-0.12108	0.140941	-0.859086	0.390293	0.699682	Not sig	enhancer of mRNA-decapping protein 3	Edc3	39957	enhancer of decapping 3
LOC105834997	311.567	-0.276248	0.321676	-0.858777	0.390463	0.699694	Not sig	mitochondrial pyruvate carrier 2	CG9399	41157	uncharacterized protein
LOC105836510	100238	0.363019	0.422724	0.858762	0.390472	0.699694	Not sig	40S ribosomal protein S7	RpS7	43594	ribosomal protein S7
LOC105837432	69.6988	0.476344	0.554892	0.858444	0.390647	0.699876	Not sig	proton-coupled amino acid transporter-like protein pathetic	CG43693	39231	uncharacterized protein
LOC105837558	1347.07	0.208351	0.242722	0.858392	0.390676	0.699876	Not sig	cytochrome b5	Cyt-b5	35688	cytochrome b5
LOC105830019	303.265	-0.186359	0.217181	-0.858084	0.390846	0.700089	Not sig	biogenesis of lysosome-related organelles complex 1 subunit 4	Blos4	39219	biogenesis of lysosome-related organelles complex 1
LOC105833509	1696.9	-0.31112	0.362677	-0.857841	0.39098	0.700237	Not sig	protein unzipped	uzip	38002	unzipped
LOC105835913	1.09576	2.07141	2.41532	0.85761	0.391108	0.700373	Not sig	histidine-rich glycoprotein	CG16800	34693	uncharacterized protein
LOC118644589	723.861	0.240739	0.2808	0.857333	0.391261	0.700556	Not sig	muscleblind-like protein 2	mbl	36945	muscleblind
LOC105838486	7664.26	0.222365	0.259488	0.856938	0.391479	0.700855	Not sig	uncharacterized LOC105838486	dap	36001	dacapo
LOC105840927	3898.14	0.158153	0.184613	0.856674	0.391625	0.701024	Not sig	ATP-dependent DNA helicase 2 subunit 1	Irbp	117419	inverted repeat-binding protein
LOC105830853	225.196	-0.357491	0.417438	-0.856392	0.391781	0.701211	Not sig	protein scarlet	st	39836	scarlet
LOC105830366	971.33	-0.486434	0.568084	-0.856273	0.391847	0.701238	Not sig	myeloid zinc finger 1	jim	43924	jim
LOC105828305	10361.4	-0.18562	0.216809	-0.856145	0.391917	0.701272	Not sig	kinesin-like protein Klp10A	Klp10A	32049	Kinesin-like protein at 10A
LOC105837619	262.271	0.210015	0.245404	0.855793	0.392112	0.701422	Not sig	transcription factor SPT20 homolog	CG14687	41297	uncharacterized protein
LOC105832909	1315.89	-0.152432	0.178114	-0.85581	0.392103	0.701422	Not sig	protein zwilch homolog	NA	NA	NA
LOC105837303	189.493	-0.108274	0.126531	-0.855715	0.392155	0.701422	Not sig	coiled-coil domain-containing protein 12	CG15525	43556	uncharacterized protein
LOC105832285	1276.33	-0.155431	0.181672	-0.855557	0.392243	0.701486	Not sig	major facilitator superfamily domain-containing protein 6	Sugb	39314	sugar baby
LOC118646282	0.517603	2.48189	2.90152	0.855376	0.392343	0.701574	Not sig	protein ANTAGONIST OF LIKE HETEROCHROMATIN PROTEIN 1-like	CG43088	12797977	uncharacterized protein
LOC105838745	91.2191	0.415714	0.486062	0.855269	0.392402	0.701588	Not sig	putative gustatory receptor 28a	Gr28b	117496	gustatory receptor 28b
LOC105830987	34.561	-0.59177	0.692115	-0.855017	0.392542	0.701654	Not sig	tyramine receptor 1	TyrR	42136	tyramine receptor
LOC105831494	343.928	-0.196117	0.229369	-0.855031	0.392534	0.701654	Not sig	pyruvate dehydrogenase protein X component	mitochondrial	muc	34021	midline uncoordinated
LOC105830317	532.539	0.22259	0.260424	0.854723	0.392704	0.701853	Not sig	tetraspanin-13	Tsp97E	43241	tetraspanin 97E
LOC105828739	12457.8	-0.19526	0.228542	-0.854373	0.392899	0.702023	Not sig	mitochondrial-processing peptidase subunit beta	UQCR-C1	41800	Ubiquinol-cytochrome c reductase core protein 1
LOC105836041	1791.06	-0.167187	0.195686	-0.854365	0.392903	0.702023	Not sig	two pore calcium channel protein 1	Ca-alpha1D	34950	Ca[2+
LOC118648024	10.5607	0.444057	0.519973	0.854	0.393105	0.702293	Not sig	CUE domain-containing protein 2-like	CG9636	40967	uncharacterized protein
LOC118646245	1.44793	1.46994	1.72145	0.853898	0.393162	0.702302	Not sig	uncharacterized LOC118646245	NA	NA	NA
LOC105836185	856.622	-0.171236	0.200561	-0.853782	0.393226	0.702325	Not sig	uncharacterized LOC105836185	CG12093	38343	uncharacterized protein
LOC105831830	58.0996	-0.288771	0.3383	-0.853596	0.393329	0.702404	Not sig	uncharacterized LOC105831830	CG8419	34118	uncharacterized protein
LOC114255492	181.157	-0.285588	0.334602	-0.853516	0.393373	0.702404	Not sig	uncharacterized LOC114255492	NA	NA	NA
LOC105840839	0.486083	-2.49402	2.92343	-0.853113	0.393597	0.702632	Not sig	putative nuclease HARBI1	CG43088	12797977	uncharacterized protein
LOC105828203	1968.75	0.207727	0.243496	0.853101	0.393603	0.702632	Not sig	1-phosphatidylinositol 4	5-bisphosphate phosphodiesterase classes I and II	Plc21C	33204	phospholipase C at 21C
LOC105833090	971.159	0.298826	0.350377	0.85287	0.393731	0.702768	Not sig	uncharacterized LOC105833090	NA	NA	NA
LOC105837361	57948.5	-0.218175	0.255877	-0.852657	0.39385	0.702887	Not sig	transmembrane protein 214-A	CG33129	34514	uncharacterized protein
LOC114254281	38.0771	0.372969	0.437533	0.852435	0.393973	0.702981	Not sig	odorant receptor 7a	Or7a	31750	odorant receptor 7a
LOC105835097	585.365	-0.16841	0.197592	-0.852311	0.394042	0.702981	Not sig	alpha-(1	3)-fucosyltransferase 10	FucTB	34260	alpha1
LOC105832417	622.773	-0.170129	0.199615	-0.852284	0.394056	0.702981	Not sig	guanine nucleotide-binding protein subunit beta-5	Gbeta5	31744	Gbeta5
LOC105835196	27.1709	0.442184	0.5189	0.852157	0.394127	0.703015	Not sig	vacuolar protein sorting-associated protein 52 homolog	Vps52	33774	vacuolar protein sorting 52
LOC105835619	2580.21	-0.117065	0.137391	-0.852055	0.394184	0.703024	Not sig	E3 ubiquitin-protein ligase MIB1	mib1	39750	mind bomb 1
LOC118647022	7.42178	0.475051	0.557834	0.851599	0.394437	0.703384	Not sig	uncharacterized LOC118647022	Mes2	40514	Mesoderm-expressed 2
LOC105837678	19.584	0.827818	0.972414	0.851302	0.394602	0.703508	Not sig	gastrula zinc finger protein XlCGF53.1	Prdm13	38713	PR/SET domain 13
LOC105830057	181.156	0.293816	0.345143	0.851288	0.394609	0.703508	Not sig	zinc finger CCHC domain-containing protein 24	NA	NA	NA
LOC105829675	80.3314	0.339546	0.398938	0.851123	0.394701	0.70358	Not sig	uncharacterized LOC105829675	NA	NA	NA
LOC118645594	0.63638	2.05955	2.4217	0.850453	0.395073	0.704151	Not sig	uncharacterized LOC118645594	NA	NA	NA
LOC105840046	1760.38	-0.15962	0.187811	-0.849899	0.395381	0.704332	Not sig	CLK4-associating serine/arginine rich protein	CG6695	42937	uncharacterized protein
LOC105832200	3531.83	-0.0965582	0.113597	-0.850003	0.395323	0.704332	Not sig	putative RNA polymerase II subunit B1 CTD phosphatase RPAP2	CG34183	5740752	uncharacterized protein
LOC118646517	1.14195	0.942713	1.10887	0.850159	0.395237	0.704332	Not sig	uncharacterized LOC118646517	NA	NA	NA
LOC105838310	312.567	-0.247675	0.291386	-0.849988	0.395332	0.704332	Not sig	wee1-like protein kinase 2	Wee1	33965	Wee1 kinase
LOC105833278	522471	-0.222293	0.261707	-0.849396	0.395661	0.704739	Not sig	elongation factor 1-alpha	eEF1alpha1	36271	eukaryotic translation elongation factor 1 alpha 1
LOC105832520	968.602	0.199869	0.235569	0.84845	0.396187	0.704744	Not sig	zinc finger protein 808	Meics	39539	meiotic central spindle
LOC105832337	2124.52	-0.21752	0.256448	-0.848206	0.396323	0.704744	Not sig	Hermansky-Pudlak syndrome 1 protein homolog	HPS1	36656	Hermansky-Pudlak syndrome 1
LOC105828315	1536	0.172974	0.203934	0.848185	0.396335	0.704744	Not sig	transmembrane protein 104 homolog	CG5262	40258	uncharacterized protein
LOC105840234	164940	-0.251785	0.296654	-0.848752	0.396019	0.704744	Not sig	protein l(2)37Cc	l(2)37Cc	49168	NA
LOC118644085	61.5048	-0.442375	0.520987	-0.84911	0.39582	0.704744	Not sig	TWiK family of potassium channels protein 9-like	CG42594	8674091	uncharacterized protein
LOC105830432	4801.77	-0.230767	0.271963	-0.848524	0.396146	0.704744	Not sig	structural maintenance of chromosomes protein 2	SMC2	36653	structural maintenance of chromosomes 2
LOC105832282	468.762	-0.246711	0.290805	-0.848373	0.39623	0.704744	Not sig	uncharacterized LOC105832282	CG12179	31393	NA
LOC105837898	39.6457	0.514078	0.606018	0.848289	0.396277	0.704744	Not sig	odorant receptor 45b	Or13a	32562	odorant receptor 13a
LOC105833667	2777.46	-0.170531	0.201006	-0.848386	0.396223	0.704744	Not sig	carbohydrate sulfotransferase 9	CG14024	33760	uncharacterized protein
LOC105840028	30121.2	0.209417	0.246683	0.848933	0.395919	0.704744	Not sig	immunoglobulin-binding protein 1	Tap42	326166	Two A-associated protein of 42kDa
LOC105831206	40.7931	0.40017	0.471451	0.848806	0.395989	0.704744	Not sig	uncharacterized LOC105831206	NA	NA	NA
LOC118646531	613.591	0.11594	0.136618	0.848642	0.39608	0.704744	Not sig	zinc finger protein 260-like	Meics	39539	meiotic central spindle
LOC118646914	0.547913	2.57109	3.02734	0.849291	0.395719	0.704744	Not sig	uncharacterized LOC118646914	NA	NA	NA
LOC105832833	9.18623	-0.690611	0.814481	-0.847915	0.396485	0.704855	Not sig	uncharacterized LOC105832833	CG34429	5740606	uncharacterized protein
LOC105838009	50.3651	-0.410899	0.484615	-0.847888	0.3965	0.704855	Not sig	protein OSCP1	OSCP1	36300	organic solute carrier partner 1
LOC105837149	5687.02	0.117866	0.139028	0.847789	0.396556	0.704861	Not sig	ubiquitin carboxyl-terminal hydrolase 48	Usp7	32169	Ubiquitin-specific protease 7
LOC105832086	1236.48	-0.336666	0.397249	-0.847493	0.39672	0.705062	Not sig	protocadherin-like wing polarity protein stan	Cad96Cb	43033	cadherin 96Cb
LOC105838097	6.56697	-0.417438	0.492684	-0.847274	0.396843	0.705188	Not sig	uncharacterized LOC105838097	CG14507	43461	uncharacterized protein
LOC118647452	1.17521	1.6088	1.89905	0.847162	0.396905	0.705207	Not sig	uncharacterized LOC118647452	NA	NA	NA
LOC105832975	65.3467	0.28587	0.337527	0.846954	0.397021	0.705322	Not sig	polyglutamine-binding protein 1	PQBP1	43004	Poly-glutamine tract binding protein 1
LOC105839281	1990.27	0.229601	0.2712	0.84661	0.397213	0.705387	Not sig	cyclin-dependent kinase 12	Cdk12	40385	Cyclin-dependent kinase 12
LOC105839058	214.948	-0.25458	0.300692	-0.846647	0.397192	0.705387	Not sig	mitochondrial potassium channel ATP-binding subunit	CG1824	32208	uncharacterized protein
LOC114254272	26.8955	0.651379	0.769231	0.846793	0.39711	0.705387	Not sig	uncharacterized LOC114254272	NA	NA	NA
LOC105829022	1025.75	0.159272	0.188188	0.846346	0.39736	0.705557	Not sig	BTB/POZ domain-containing protein KCTD3	CG9467	41207	uncharacterized protein
LOC105838303	1823.73	-0.147061	0.173781	-0.846245	0.397416	0.705565	Not sig	sorting and assembly machinery component 50 homolog	CG7639	36675	uncharacterized protein
LOC105838332	882.704	-0.160402	0.189568	-0.846145	0.397472	0.705572	Not sig	protein Asterix	CG10674	38602	uncharacterized protein
LOC105829446	263.519	-0.303133	0.358411	-0.845771	0.39768	0.705757	Not sig	guanylate cyclase 32E	CG10738	39516	uncharacterized protein
LOC105832591	8508.87	0.181525	0.214674	0.845587	0.397783	0.705757	Not sig	putative GPI-anchor transamidase	PIG-K	31163	phosphatidylinositol glycan anchor biosynthesis class K
LOC105838715	2813.48	-0.0958025	0.113285	-0.845675	0.397734	0.705757	Not sig	protein phosphatase 1B	alph	43481	alphabet
LOC105832472	5917.68	-0.141581	0.167391	-0.845807	0.397661	0.705757	Not sig	uncharacterized LOC105832472	NA	NA	NA
LOC118646663	0.800468	2.3771	2.81553	0.844283	0.398511	0.706774	Not sig	uncharacterized LOC118646663	NA	NA	NA
LOC105837425	16.2731	-0.388626	0.460261	-0.84436	0.398468	0.706774	Not sig	uncharacterized LOC105837425	NA	NA	NA
LOC105834266	1857.46	-0.151005	0.178849	-0.844311	0.398495	0.706774	Not sig	probable citrate synthase 2	mitochondrial	kdn	31579	knockdown
LOC105840121	3876.55	-0.134659	0.159516	-0.844171	0.398574	0.706793	Not sig	WD repeat-containing protein 61	CG3909	41226	uncharacterized protein
LOC105840753	40.7236	-0.627829	0.744053	-0.843796	0.398783	0.707073	Not sig	L-lactate dehydrogenase A chain	Ldh	45880	lactate dehydrogenase
LOC118644095	49.1356	-0.20435	0.242259	-0.843518	0.398939	0.707257	Not sig	metalloendopeptidase OMA1	mitochondrial-like	NA	NA	NA
LOC105829734	2521.62	-0.420256	0.498338	-0.843315	0.399052	0.707274	Not sig	unconventional myosin-Va	didum	35680	dilute class unconventional myosin
LOC105831900	310.899	0.280506	0.332614	0.843339	0.399039	0.707274	Not sig	phospholipase B1	membrane-associated	CG7365	40200	uncharacterized protein
LOC105828816	1728.32	-0.169365	0.200949	-0.842825	0.399326	0.707301	Not sig	WD repeat-containing protein 20	CG6420	43218	uncharacterized protein
LOC105831152	47.7169	0.515626	0.611703	0.842935	0.399265	0.707301	Not sig	UNC93-like protein	CG2121	35814	uncharacterized protein
LOC105836869	6931.9	-0.0973227	0.115466	-0.842871	0.3993	0.707301	Not sig	kinesin-like protein Klp98A	Klp98A	43310	Kinesin-like protein at 98A
LOC105840630	13.9385	0.99612	1.18187	0.842835	0.399321	0.707301	Not sig	uncharacterized LOC105840630	NA	NA	NA
LOC105830360	793.27	-0.111055	0.131744	-0.842961	0.39925	0.707301	Not sig	N-acetylglucosamine-6-phosphate deacetylase	CG17065	33026	uncharacterized protein
LOC118644452	13.1016	0.705522	0.837787	0.842125	0.399718	0.707537	Not sig	uncharacterized LOC118644452	NA	NA	NA
LOC105840022	9800.84	0.239945	0.28496	0.842031	0.39977	0.707537	Not sig	raf homolog serine/threonine-protein kinase Raf	Raf	31221	Raf oncogene
LOC105832543	183.524	0.342665	0.406943	0.842046	0.399762	0.707537	Not sig	gametogenetin-binding protein 2-like	CG2182	40697	uncharacterized protein
LOC105832157	91001.8	-0.498481	0.591853	-0.842238	0.399655	0.707537	Not sig	probable serine/threonine-protein kinase kinX	NA	NA	NA
LOC114254470	193.058	-0.192044	0.228039	-0.842153	0.399702	0.707537	Not sig	uncharacterized LOC114254470	NA	NA	NA
LOC114255303	0.376156	-2.11549	2.51161	-0.842284	0.399629	0.707537	Not sig	protein ALP1-like	CG43088	12797977	uncharacterized protein
LOC105829594	4847.99	0.147881	0.175663	0.841843	0.399876	0.707632	Not sig	vacuolar protein sorting-associated protein 35	Vps35	37536	vacuolar protein sorting 35
LOC105833500	332.094	-0.227573	0.270371	-0.841705	0.399953	0.707677	Not sig	serine/threonine-protein kinase Chk2	lok	35288	loki
LOC105837966	12421.1	-0.122934	0.146086	-0.841516	0.400059	0.707772	Not sig	striatin-3	Cka	34096	connector of kinase to AP-1
LOC118644205	66.6778	0.488561	0.580939	0.840985	0.400357	0.708207	Not sig	uncharacterized LOC118644205	NA	NA	NA
LOC105832060	796.381	0.270679	0.321922	0.840821	0.400448	0.708278	Not sig	GATOR complex protein WDR24	Wdr24	43505	WD repeat domain 24
LOC105830893	1805.6	-0.167031	0.198681	-0.840704	0.400514	0.708302	Not sig	NADH-quinone oxidoreductase subunit B 2	ND-20	32565	NADH dehydrogenase (ubiquinone) 20 kDa subunit
LOC114254857	0.534061	2.54329	3.02793	0.839941	0.400941	0.708412	Not sig	ornithine aminotransferase	mitochondrial	Oat	40145	ornithine aminotransferase precursor
LOC105839086	10315.8	0.143794	0.171259	0.839629	0.401116	0.708412	Not sig	ATP-dependent RNA helicase DDX42	CG6418	39218	uncharacterized protein
LOC105830963	681.544	-0.149644	0.178174	-0.839877	0.400977	0.708412	Not sig	peroxisome assembly factor 2	Pex6	3772165	peroxin 6
LOC105834813	719.211	0.301575	0.359134	0.839727	0.401061	0.708412	Not sig	regulating synaptic membrane exocytosis protein 2	Rim	42150	Rab3 interacting molecule
LOC105841093	5554.66	0.162351	0.193221	0.840233	0.400778	0.708412	Not sig	protein Daple	Girdin	38385	girdin
LOC105831219	31814.1	0.266755	0.317382	0.840487	0.400636	0.708412	Not sig	proteasome subunit beta type-3	Prosbeta3	41079	proteasome beta3 subunit
LOC105840199	1210.07	0.503263	0.599425	0.839575	0.401147	0.708412	Not sig	chymotrypsin-like elastase family member 2A	CG9631	41729	uncharacterized protein
LOC105835555	291.885	0.368602	0.438843	0.839941	0.400941	0.708412	Not sig	endothelin-converting enzyme 1	Nep5	43255	neprilysin 5
LOC118647148	11.298	0.812981	0.967436	0.840345	0.400715	0.708412	Not sig	uncharacterized LOC118647148	CG15107	59128	uncharacterized protein
LOC105836042	33776.8	0.232059	0.276355	0.839715	0.401068	0.708412	Not sig	DNA-directed RNA polymerases I	II	and III subunit RPABC1	Rpb5	36160	NA
LOC105839714	1898.39	0.375103	0.446458	0.840175	0.40081	0.708412	Not sig	uncharacterized LOC105839714	CG16959	39648	uncharacterized protein
LOC105836178	0.540009	2.54167	3.02797	0.839398	0.401246	0.708496	Not sig	uncharacterized LOC105836178	NA	NA	NA
LOC118646161	10.5855	0.406517	0.484433	0.83916	0.401379	0.708567	Not sig	farnesyl pyrophosphate synthase-like	Fpps	36209	farnesyl pyrophosphate synthase
LOC105829197	644.82	0.163794	0.195192	0.839141	0.40139	0.708567	Not sig	beta-1	3-galactosyltransferase 6	beta3GalTII	35848	beta-1
LOC105835708	10.5411	0.763019	0.909439	0.839	0.401469	0.708571	Not sig	uncharacterized LOC105835708	NA	NA	NA
LOC105840017	421.939	-0.181799	0.21672	-0.838869	0.401543	0.708571	Not sig	DNA primase large subunit	NA	NA	NA
LOC118647629	35.3983	0.559443	0.666982	0.838768	0.401599	0.708571	Not sig	uncharacterized LOC118647629	NA	NA	NA
LOC105828852	119.756	0.339331	0.404553	0.838781	0.401592	0.708571	Not sig	SET and MYND domain-containing protein 4	Smyd4-4	36299	SET and MYND domain containing
LOC105840727	1860.48	-0.139893	0.166835	-0.838509	0.401745	0.708736	Not sig	DNA excision repair protein ERCC-6	brm	39744	brahma
LOC105834503	0.537978	2.53669	3.02808	0.837723	0.402186	0.709058	Not sig	uncharacterized LOC105834503	Ir7e	7354417	ionotropic receptor 7e
LOC105832411	360.563	0.281779	0.33624	0.83803	0.402014	0.709058	Not sig	cyclin-dependent kinase 7	Cdk7	31441	Cyclin-dependent kinase 7
LOC118645383	0.811556	2.04802	2.44453	0.837797	0.402145	0.709058	Not sig	uncharacterized LOC118645383	NA	NA	NA
LOC105838753	6425.73	0.259322	0.309487	0.83791	0.402081	0.709058	Not sig	limbic system-associated membrane protein	dpr13	3885598	defective proboscis extension response 13
LOC105836601	80349.7	0.270119	0.322445	0.837722	0.402187	0.709058	Not sig	protein groucho	gro	43162	groucho
LOC105830227	86.9372	-0.361932	0.432112	-0.837587	0.402263	0.7091	Not sig	uncharacterized LOC105830227	NA	NA	NA
LOC105833563	898.917	-0.159739	0.190735	-0.837492	0.402316	0.709102	Not sig	leishmanolysin-like peptidase	Invadolysin	49580	invadolysin
LOC118644090	2.50909	1.25244	1.49565	0.837387	0.402375	0.709114	Not sig	uncharacterized LOC118644090	NA	NA	NA
LOC114254159	5.69124	0.934152	1.11603	0.837031	0.402575	0.709375	Not sig	gem-associated protein 5	rig	37335	rigor mortis
LOC105841120	2424.01	0.213418	0.255096	0.836621	0.402806	0.709505	Not sig	NADH-ubiquinone oxidoreductase subunit 8	ND-23	44207	NADH dehydrogenase (ubiquinone) 23 kDa subunit
LOC105837214	238.387	0.315065	0.376576	0.836657	0.402785	0.709505	Not sig	uncharacterized LOC105837214	NA	NA	NA
LOC105831970	2193.22	-0.24235	0.289638	-0.836735	0.402742	0.709505	Not sig	uncharacterized LOC105831970	NA	NA	NA
LOC105829476	340.572	-0.175306	0.209564	-0.83653	0.402857	0.709505	Not sig	uncharacterized protein F58A4.6	CG12123	31777	uncharacterized protein
LOC105831410	96242.2	0.323325	0.386559	0.836419	0.402919	0.709525	Not sig	40S ribosomal protein S18	RpS18	37292	ribosomal protein S18
LOC105831519	430.449	0.304418	0.364023	0.836259	0.403009	0.709535	Not sig	lachesin	DIP-delta	5740816	Dpr-interacting protein delta
LOC105838684	3503.98	0.134556	0.160923	0.836153	0.403069	0.709535	Not sig	TAR DNA-binding protein 43	TBPH	37781	TAR DNA-binding protein-43 homolog
LOC118648675	49.0237	0.327781	0.392021	0.836132	0.403081	0.709535	Not sig	vacuolar protein sorting-associated protein 52 homolog	Vps52	33774	vacuolar protein sorting 52
LOC105834540	522.053	0.340488	0.407352	0.835855	0.403236	0.709609	Not sig	uncharacterized LOC105834540	ac	30981	achaete
LOC105838024	390.814	0.488205	0.584053	0.835892	0.403216	0.709609	Not sig	putative mediator of RNA polymerase II transcription subunit 12	CG8927	41964	uncharacterized protein
LOC118648076	15.8862	0.575775	0.688908	0.83578	0.403279	0.709609	Not sig	uncharacterized LOC118648076	NA	NA	NA
LOC118647620	0.979392	1.20036	1.4364	0.835674	0.403338	0.709622	Not sig	gustatory receptor for sugar taste 43a-like	Gr43a	35655	gustatory receptor 43a
LOC105836022	15916.2	-0.20187	0.241659	-0.835353	0.403519	0.709666	Not sig	endoplasmic reticulum-Golgi intermediate compartment protein 2	CG4293	31001	uncharacterized protein
LOC105835352	782.584	-0.164102	0.19644	-0.835376	0.403506	0.709666	Not sig	zinc finger protein-like 1	CG5382	42618	uncharacterized protein
LOC105833846	31.4732	0.5082	0.608249	0.835512	0.403429	0.709666	Not sig	uncharacterized LOC105833846	NA	NA	NA
LOC105833434	645.351	-0.285847	0.342245	-0.835213	0.403598	0.709713	Not sig	transcription factor Sox-11-B	Sox14	37822	Sox box protein 14
LOC105836470	46699	0.189503	0.227013	0.834768	0.403849	0.709788	Not sig	methionine aminopeptidase 1	CG13630	42943	uncharacterized protein
LOC105831405	95.4025	-0.232028	0.277945	-0.834799	0.403831	0.709788	Not sig	adenylate kinase isoenzyme 1	Adk1	39396	adenosine kinase 1
LOC105828452	1500.49	0.227114	0.272049	0.834828	0.403815	0.709788	Not sig	alpha-tocopherol transfer protein	CG5973	34023	uncharacterized protein
LOC105828153	64.4697	0.481258	0.576405	0.834931	0.403756	0.709788	Not sig	uronyl 2-sulfotransferase	Hs2st	44433	heparan sulfate 2-O-sulfotransferase
LOC105833057	1156.68	-0.155082	0.185824	-0.834562	0.403964	0.7099	Not sig	mitogen-activated protein kinase kinase kinase kinase 5	hppy	37203	happyhour
LOC105839187	146.905	-0.208558	0.249966	-0.834345	0.404087	0.710024	Not sig	zinc finger CCCH domain-containing protein 18	CG1677	31662	uncharacterized protein
LOC105830978	472.221	0.340704	0.408486	0.834065	0.404244	0.71021	Not sig	aminopeptidase N	CG40470	3355093	uncharacterized protein
LOC105830866	12302.8	-0.302499	0.362782	-0.833829	0.404377	0.71026	Not sig	carboxyl-terminal PDZ ligand of neuronal nitric oxide synthase protein	CG42673	39111	uncharacterized protein
LOC105831211	85.7229	0.273509	0.328014	0.833831	0.404376	0.71026	Not sig	ras-like protein family member 10B	CG14669	40652	uncharacterized protein
LOC105837153	7037.12	-0.222937	0.267404	-0.833708	0.404446	0.710289	Not sig	eye-specific diacylglycerol kinase	rdgA	31826	retinal degeneration A
LOC105831577	120.002	-0.370667	0.444809	-0.833316	0.404667	0.710586	Not sig	histone demethylase UTY	Utx	34377	Utx histone demethylase
LOC105835978	237198	0.340522	0.408687	0.833209	0.404727	0.7106	Not sig	60S ribosomal protein L21	RpL21	35453	ribosomal protein L21
LOC118647742	0.530585	2.52285	3.02838	0.833071	0.404805	0.710646	Not sig	uncharacterized LOC118647742	NA	NA	NA
LOC105832050	5842.43	0.405834	0.487345	0.832744	0.404989	0.710878	Not sig	chymotrypsin-like elastase family member 2B	gd	32159	gastrulation-defective
LOC105831492	2808.48	0.221181	0.265677	0.832518	0.405116	0.710913	Not sig	protein Tube	tub	40554	tube
LOC105839366	3016.88	0.117289	0.140894	0.832462	0.405148	0.710913	Not sig	arginine and glutamate-rich protein 1	CG31712	34320	uncharacterized protein
LOC105835925	5825.42	0.182382	0.219139	0.832264	0.40526	0.710913	Not sig	origin recognition complex subunit 5	Orc5	34794	origin recognition complex subunit 5
LOC105839418	929.912	-0.128538	0.154441	-0.832281	0.40525	0.710913	Not sig	pleiotropic regulator 1	Tango4	32168	transport and golgi organization 4
LOC105839266	18.4811	-0.306422	0.368187	-0.832247	0.405269	0.710913	Not sig	fork head domain-containing protein FD4	fd102C	43843	forkhead domain 102C
LOC105838580	1260.23	0.239371	0.287678	0.832078	0.405365	0.710924	Not sig	uncharacterized LOC105838580	coil	35785	coilin
LOC105835819	1403.2	0.142148	0.170879	0.831867	0.405484	0.710924	Not sig	derlin-2	Der-2	42005	Derlin-2
LOC105834341	5487.6	-0.122097	0.146769	-0.831896	0.405468	0.710924	Not sig	endoplasmic reticulum junction formation protein lunapark-B	Lnpk	35842	lunapark
LOC118647656	0.382928	2.10519	2.53025	0.832006	0.405406	0.710924	Not sig	uncharacterized LOC118647656	NA	NA	NA
LOC105834902	2224.61	0.251175	0.302121	0.831371	0.405764	0.710959	Not sig	polyglutamine-repeat protein pqn-41	mbl	36945	muscleblind
LOC105834867	10.2779	0.491014	0.590381	0.831691	0.405584	0.710959	Not sig	flightin	fln	40185	flightin
LOC105835865	160.189	0.161974	0.1948	0.831489	0.405698	0.710959	Not sig	N-acetylglucosaminyl-phosphatidylinositol de-N-acetylase	PIG-L	42388	phosphatidylinositol glycan anchor biosynthesis class L
LOC118647583	11.9253	-0.463509	0.557375	-0.831593	0.405639	0.710959	Not sig	uncharacterized LOC118647583	NA	NA	NA
LOC105834086	0.667423	1.5749	1.89432	0.831382	0.405758	0.710959	Not sig	uncharacterized LOC105834086	NA	NA	NA
LOC105830373	23.8937	0.448273	0.539361	0.831119	0.405906	0.711026	Not sig	uncharacterized LOC105830373	NA	NA	NA
LOC105831510	20863.8	-0.174599	0.210065	-0.831167	0.405879	0.711026	Not sig	inner nuclear membrane protein Man1	MAN1	37838	MAN1
LOC118646108	1.09678	-0.810313	0.975576	-0.830599	0.4062	0.711214	Not sig	uncharacterized LOC118646108	NA	NA	NA
LOC114253737	421.312	0.263578	0.31735	0.830561	0.406222	0.711214	Not sig	zinc finger BED domain-containing protein 4	CG13775	33975	uncharacterized protein
LOC118647751	3.14209	0.707584	0.851851	0.830643	0.406175	0.711214	Not sig	uncharacterized LOC118647751	NA	NA	NA
LOC118648408	2.10477	1.59642	1.92194	0.830632	0.406181	0.711214	Not sig	uncharacterized LOC118648408	Or43a	35644	odorant receptor 43a
LOC105838081	2846.94	-0.134028	0.161444	-0.830185	0.406434	0.711494	Not sig	puff-specific protein Bx42	Bx42	31840	Bx42
LOC118646489	106.786	0.278031	0.334975	0.830006	0.406535	0.71158	Not sig	uncharacterized LOC118646489	CG8765	40147	uncharacterized protein
LOC105835052	1928.4	-0.187371	0.225799	-0.829811	0.406645	0.711604	Not sig	nicalin	CG4972	34388	uncharacterized protein
LOC105835747	15.9477	0.777034	0.936415	0.829797	0.406653	0.711604	Not sig	uncharacterized LOC105835747	Or82a	318778	odorant receptor 82a
LOC105829505	25585.1	-0.229081	0.276219	-0.829347	0.406908	0.711959	Not sig	transketolase-like protein 2	CG8036	41027	uncharacterized protein
LOC105833776	287.943	-0.235013	0.283532	-0.828876	0.407175	0.712334	Not sig	tetratricopeptide repeat protein 39C	koi	35594	klaroid
LOC105832307	2731.22	0.297033	0.35841	0.828751	0.407245	0.712366	Not sig	uncharacterized LOC105832307	Smr	32225	smrter
LOC105830596	1330.09	-0.259495	0.313215	-0.828489	0.407394	0.712535	Not sig	phosphoacetylglucosamine mutase	nst	39434	nesthocker
LOC105838439	6326.13	-0.168609	0.203716	-0.827666	0.40786	0.71281	Not sig	serine/threonine-protein phosphatase 6 regulatory subunit 3	fmt	38714	fiery mountain
LOC118647051	0.589155	1.366	1.65063	0.827565	0.407917	0.71281	Not sig	uncharacterized LOC118647051	NA	NA	NA
LOC105832821	789.962	0.203838	0.246174	0.828026	0.407656	0.71281	Not sig	slowpoke-binding protein	Slob	34038	slowpoke binding protein
LOC105839638	13011.3	0.168921	0.204112	0.827587	0.407904	0.71281	Not sig	formin-like protein	Frl	39561	Formin-like
LOC114255715	177.274	-0.244127	0.294822	-0.828048	0.407643	0.71281	Not sig	leucine-rich repeat-containing protein 74B	LRR	35715	Leucine-rich repeat
LOC105828917	2862.97	0.148291	0.179134	0.827819	0.407773	0.71281	Not sig	dynactin subunit 4	DCTN4-p62	35709	dynactin 4
LOC118647797	3.98157	0.932485	1.12637	0.827867	0.407746	0.71281	Not sig	uncharacterized LOC118647797	NA	NA	NA
LOC105831774	193.982	0.26006	0.314323	0.827366	0.40803	0.712917	Not sig	Bardet-Biedl syndrome 1 protein homolog	BBS1	38780	Bardet-Biedl syndrome 1
LOC105838431	3368.74	0.157517	0.190425	0.827187	0.408131	0.712921	Not sig	sugar transporter SWEET1	slv	35773	saliva
LOC105828219	4308.9	0.19447	0.235146	0.82702	0.408226	0.712921	Not sig	serine/arginine repetitive matrix protein 1	NA	NA	NA
LOC118645513	0.362645	-2.07574	2.51025	-0.826903	0.408292	0.712921	Not sig	trichohyalin-like	NA	NA	NA
LOC105838688	27266	-0.96914	1.17201	-0.826901	0.408293	0.712921	Not sig	uncharacterized LOC105838688	CG6055	34027	uncharacterized protein
LOC105840037	324.905	-0.189874	0.229603	-0.826966	0.408256	0.712921	Not sig	28S ribosomal protein S21	mitochondrial	mRpS21	318249	mitochondrial ribosomal protein S21
LOC105828846	1.18509	2.24699	2.71782	0.826765	0.40837	0.712965	Not sig	facilitated trehalose transporter Tret1-like	CG6484	36994	uncharacterized protein
LOC105835848	75.8895	0.368731	0.446115	0.826537	0.408499	0.713099	Not sig	glyoxylate reductase/hydroxypyruvate reductase	CG9331	35347	uncharacterized protein
LOC118647848	1.55327	1.34598	1.6293	0.82611	0.408742	0.713254	Not sig	mucin-7-like	NA	NA	NA
LOC105834206	11076.9	0.151799	0.1838	0.825894	0.408864	0.713254	Not sig	DNA repair protein REV1	Rev1	38079	DNA polymerase Rev1
LOC105837771	119.849	0.186126	0.225407	0.825736	0.408954	0.713254	Not sig	ras-related protein Rab-9B	Rab9	35221	Rab9
LOC105837010	578.291	-0.187495	0.227061	-0.825746	0.408948	0.713254	Not sig	pentatricopeptide repeat-containing protein 1	mitochondrial	CG4611	38601	uncharacterized protein
LOC118644144	9.99512	0.483232	0.585211	0.82574	0.408952	0.713254	Not sig	putative nuclease HARBI1	CG43088	12797977	uncharacterized protein
LOC105838783	1059.4	-0.125009	0.151374	-0.825827	0.408902	0.713254	Not sig	COP1-interactive protein 1	NA	NA	NA
LOC105835984	58.1277	0.293326	0.355087	0.826069	0.408765	0.713254	Not sig	mitogen-activated protein kinase-binding protein 1	Wdr62	33367	WD repeat domain 62
LOC105840198	24506.1	0.256831	0.311222	0.825234	0.409239	0.713417	Not sig	thioredoxin domain-containing protein 9	CG4511	41305	uncharacterized protein
LOC105837014	12385.1	-0.182146	0.220737	-0.825174	0.409273	0.713417	Not sig	general transcription factor IIH subunit 4	mrn	39688	marionette
LOC105839764	179.609	0.220114	0.266794	0.825031	0.409354	0.713417	Not sig	serine protease snake	snk	41607	snake
LOC114253819	453.702	-0.180531	0.218929	-0.82461	0.409593	0.713417	Not sig	uncharacterized LOC114253819	NA	NA	NA
LOC114253988	219.462	-0.428759	0.519851	-0.824773	0.4095	0.713417	Not sig	uncharacterized LOC114253988	NA	NA	NA
LOC105828585	1258.84	-0.179003	0.217061	-0.824667	0.40956	0.713417	Not sig	glycerol-3-phosphate dehydrogenase [NAD(+)]	cytoplasmic	Gpdh1	33824	Glycerol-3-phosphate dehydrogenase 1
LOC105835443	3613.84	-0.183377	0.222444	-0.824375	0.409726	0.713417	Not sig	histone deacetylase HDAC1	HDAC1	38565	histone deacetylase 1
LOC105828560	282.814	-0.164012	0.198823	-0.824914	0.409421	0.713417	Not sig	zinc finger protein Elbow	elB	34844	elbow B
LOC105837410	447.233	-0.177559	0.215383	-0.824386	0.40972	0.713417	Not sig	coiled-coil-helix-coiled-coil-helix domain-containing protein 1	CG12848	50139	uncharacterized protein
LOC118647750	0.522926	2.49801	3.02893	0.824719	0.409531	0.713417	Not sig	uncharacterized LOC118647750	NA	NA	NA
LOC105829348	0.674497	2.49236	3.0232	0.824411	0.409706	0.713417	Not sig	uncharacterized LOC105829348	NA	NA	NA
LOC105838955	5986.06	0.192673	0.233484	0.825209	0.409253	0.713417	Not sig	integrin alpha-PS1	mew	32275	multiple edematous wings
LOC118648153	3.95733	0.53532	0.648734	0.825177	0.409271	0.713417	Not sig	uncharacterized LOC118648153	NA	NA	NA
LOC105836276	419.954	-0.15684	0.190353	-0.823943	0.409972	0.713647	Not sig	U2 small nuclear ribonucleoprotein auxiliary factor 35 kDa subunit-related protein 2	CG3294	33677	uncharacterized protein
LOC105828190	2674.75	-0.153926	0.186874	-0.823687	0.410117	0.713647	Not sig	NADH-ubiquinone oxidoreductase 75 kDa subunit	mitochondrial	ND-75	31762	NADH dehydrogenase (ubiquinone) 75 kDa subunit
LOC105832013	459.756	-0.128767	0.15633	-0.823683	0.41012	0.713647	Not sig	COMM domain-containing protein 8	NA	NA	NA
LOC105829422	55.9669	-0.723519	0.878245	-0.823823	0.41004	0.713647	Not sig	venom serine protease 34	CG30371	35806	uncharacterized protein
LOC105831948	89.5657	0.369263	0.448241	0.823805	0.41005	0.713647	Not sig	45 kDa calcium-binding protein	CG31475	42303	NA
LOC105837074	2021.39	-0.521139	0.632907	-0.823405	0.410278	0.713831	Not sig	probable chitinase 10	Cht7	38370	chitinase 7
LOC105837024	2791.36	-0.187809	0.228196	-0.823016	0.410499	0.714124	Not sig	TNF receptor-associated factor 4	Traf4	33638	TNF-receptor-associated factor 4
LOC105838649	4.86572	0.765737	0.930624	0.822821	0.41061	0.714227	Not sig	coiled-coil domain-containing protein 113	NA	NA	NA
LOC118648027	0.517521	2.49166	3.02907	0.822582	0.410746	0.714372	Not sig	uncharacterized LOC118648027	CG43088	12797977	uncharacterized protein
LOC118645079	45.0539	0.618156	0.751694	0.822351	0.410877	0.714419	Not sig	odorant receptor 4-like	Or13a	32562	odorant receptor 13a
LOC105837167	9841.74	-0.212619	0.258547	-0.822362	0.410871	0.714419	Not sig	histone-lysine N-methyltransferase NSD2	NSD	43351	nuclear receptor binding SET domain protein
LOC105837461	2938.32	-0.144226	0.17543	-0.822127	0.411005	0.71455	Not sig	histone-arginine methyltransferase CARMER	Art4	41219	arginine methyltransferase 4
LOC105839532	333.837	0.255685	0.311115	0.821833	0.411172	0.714707	Not sig	uncharacterized LOC105839532	CG42727	10178870	uncharacterized protein
LOC105830593	55396.2	-0.249787	0.303957	-0.821784	0.4112	0.714707	Not sig	activated RNA polymerase II transcriptional coactivator p15	Ssb-c31a	34120	single stranded-binding protein c31A
LOC105834962	551.735	-0.13181	0.160433	-0.821587	0.411312	0.714811	Not sig	synaptobrevin homolog 2	nSyb	38196	neuronal synaptobrevin
LOC105830870	474.091	0.382516	0.465867	0.821083	0.411599	0.715219	Not sig	transmembrane channel-like protein 3	Tmc	26067066	transmembrane channel-like
LOC105834896	143.912	-0.168861	0.205705	-0.820892	0.411708	0.715316	Not sig	iron-sulfur cluster assembly 2 homolog	mitochondrial	CG13623	42926	uncharacterized protein
LOC118648537	13.8306	-0.330256	0.402417	-0.820681	0.411828	0.715434	Not sig	uncharacterized LOC118648537	NA	NA	NA
LOC105838172	9790	0.189991	0.231663	0.820118	0.412149	0.715719	Not sig	PH and SEC7 domain-containing protein	Efa6	42665	exchange factor for Arf 6
LOC105835136	921.028	-0.131416	0.160218	-0.82023	0.412085	0.715719	Not sig	general transcription factor 3C polypeptide 6	CG42516	8674068	uncharacterized protein
LOC118648461	1.32313	-0.716144	0.873169	-0.820167	0.412121	0.715719	Not sig	vesicle transport protein GOT1B-like	CG32576	318095	uncharacterized protein
LOC105837557	316.894	0.141322	0.172437	0.819558	0.412468	0.716182	Not sig	uncharacterized protein C1orf131 homolog	NA	NA	NA
LOC105831963	1636.55	-0.133159	0.1626	-0.818939	0.412821	0.716614	Not sig	beta-1	3-glucosyltransferase	CG9109	33844	uncharacterized protein
LOC105829753	1816.7	-0.154252	0.188348	-0.818973	0.412802	0.716614	Not sig	actin-binding protein IPP	CG9426	34719	uncharacterized protein
LOC118646617	19.5517	0.536514	0.655511	0.818466	0.413091	0.716991	Not sig	uncharacterized LOC118646617	NA	NA	NA
LOC105841133	140.062	0.355227	0.434074	0.818355	0.413155	0.717009	Not sig	cell death specification protein 2	CG7786	36802	uncharacterized protein
LOC105841005	665.203	-0.224274	0.2741	-0.818219	0.413232	0.717053	Not sig	uncharacterized LOC105841005	NA	NA	NA
LOC118645388	0.59952	2.3372	2.85715	0.818018	0.413347	0.717161	Not sig	uncharacterized LOC118645388	NA	NA	NA
LOC105832095	1267.64	-0.0914848	0.111868	-0.81779	0.413477	0.717296	Not sig	5'-deoxynucleotidase HDDC2	CG11050	33924	uncharacterized protein
LOC105827873	861.166	0.257674	0.315127	0.817681	0.413539	0.717313	Not sig	poly(U)-specific endoribonuclease homolog	CG2145	32027	uncharacterized protein
LOC105833976	59.061	0.529635	0.647922	0.817435	0.41368	0.717374	Not sig	odorant receptor Or1	Or33a	34601	odorant receptor 33a
LOC105830319	198.884	0.622669	0.761682	0.817491	0.413648	0.717374	Not sig	spidroin-1	NA	NA	NA
LOC105833093	4642.03	0.106053	0.129792	0.817103	0.413869	0.717612	Not sig	ATP-dependent Clp protease ATP-binding subunit clpX-like	mitochondrial	CG4538	42369	NA
LOC114255638	55.8093	0.318313	0.389635	0.816953	0.413955	0.71767	Not sig	uncharacterized LOC114255638	NA	NA	NA
LOC105832090	71.0802	0.380862	0.466287	0.816798	0.414044	0.717732	Not sig	uncharacterized LOC105832090	NA	NA	NA
LOC105831838	60822.5	0.306018	0.374766	0.816558	0.414181	0.717879	Not sig	disco-interacting protein 2	DIP2	252479	DISCO interacting protein 2
LOC105834247	32308.3	-0.200068	0.245042	-0.816463	0.414235	0.717882	Not sig	ER lumen protein-retaining receptor	KdelR	34427	KDEL receptor
LOC118646721	6.04934	0.361907	0.443628	0.81579	0.41462	0.718366	Not sig	secreted RxLR effector protein 161-like	NA	NA	NA
LOC105838651	153.675	0.328684	0.402893	0.81581	0.414609	0.718366	Not sig	glutamate decarboxylase	Gad1	38484	glutamic acid decarboxylase 1
LOC105833246	6908.53	-0.663153	0.813018	-0.815668	0.41469	0.718396	Not sig	elongation of very long chain fatty acids protein 4	Elo68alpha	317841	elongase 68alpha
LOC118645302	26.1243	1.0213	1.25264	0.815317	0.414891	0.718612	Not sig	uncharacterized LOC118645302	Osi14	40770	osiris 14
LOC118647637	10.8814	0.838995	1.0291	0.815266	0.41492	0.718612	Not sig	uncharacterized LOC118647637	NA	NA	NA
LOC118645759	54.4978	-0.510346	0.626241	-0.814935	0.41511	0.71885	Not sig	uncharacterized LOC118645759	NA	NA	NA
LOC105829322	13.139	-0.279079	0.342522	-0.814776	0.4152	0.718916	Not sig	uncharacterized LOC105829322	Oatp30B	34268	organic anion transporting polypeptide 30B
LOC105829326	31690.4	0.189224	0.232276	0.814654	0.41527	0.718946	Not sig	cyclin-dependent kinase 14	Eip63E	38433	Ecdysone-induced protein 63E
LOC105840922	36.1146	0.390453	0.479447	0.814383	0.415426	0.719033	Not sig	dehydrodolichyl diphosphate synthase complex subunit DHDDS	CG10778	31708	NA
LOC105838703	324.195	0.219086	0.269014	0.814402	0.415415	0.719033	Not sig	uncharacterized LOC105838703	CG16791	42531	NA
LOC105839520	1339.13	0.124799	0.153302	0.814075	0.415602	0.719075	Not sig	ras-related protein Rab-39B	Rab39	31684	Rab39
LOC118646826	19.658	0.383903	0.471642	0.813972	0.415661	0.719075	Not sig	uncharacterized LOC118646826	NA	NA	NA
LOC118647604	4.03334	0.96111	1.18037	0.814247	0.415504	0.719075	Not sig	uncharacterized LOC118647604	NA	NA	NA
LOC105840384	661.254	-0.151061	0.18558	-0.813996	0.415647	0.719075	Not sig	CUE domain-containing protein 1	CG12024	38243	uncharacterized protein
LOC118647374	1.35296	1.12867	1.38733	0.813553	0.415901	0.7194	Not sig	zinc finger BED domain-containing protein 4-like	CG16863	34784	uncharacterized protein
LOC105830460	31.339	-0.503135	0.61853	-0.813436	0.415968	0.719424	Not sig	cytochrome P450 6k1	Cyp6g2	36317	cytochrome P450 6g2
LOC105828763	650.794	-0.155358	0.191092	-0.813	0.416218	0.719765	Not sig	TM2 domain-containing protein CG10795	CG10795	37443	NA
LOC118646999	0.499538	2.46279	3.02972	0.812876	0.416289	0.719797	Not sig	putative nuclease HARBI1	CG43088	12797977	uncharacterized protein
LOC105829479	2034.92	0.126702	0.155913	0.812646	0.416421	0.719934	Not sig	TBC1 domain family member 15	Tbc1d15-17	33184	TBC1 domain family member 15/17
LOC105838162	543.856	0.375763	0.462647	0.812203	0.416675	0.720009	Not sig	atrial natriuretic peptide receptor 1	CG3216	37376	uncharacterized protein
LOC105833389	1462.6	0.110018	0.135452	0.812229	0.41666	0.720009	Not sig	trafficking protein particle complex subunit 10	SIDL	41833	shal interactor of Di-Leucine motif
LOC105830674	156.88	0.495276	0.609687	0.812345	0.416594	0.720009	Not sig	mucin-5AC	dsx-c73A	39831	doublesex cognate 73A
LOC105829952	254.405	0.280432	0.345193	0.812391	0.416567	0.720009	Not sig	organic cation transporter protein	CG8654	37275	uncharacterized protein
LOC105833376	496.214	-0.163276	0.20111	-0.811876	0.416863	0.72011	Not sig	tumor necrosis factor receptor superfamily member wengen	wgn	32849	wengen
LOC105836270	1493.92	-0.149701	0.1844	-0.811825	0.416892	0.72011	Not sig	uncharacterized LOC105836270	CG5726	37082	uncharacterized protein
LOC118647096	3.8743	0.583867	0.71917	0.811862	0.416871	0.72011	Not sig	uncharacterized LOC118647096	NA	NA	NA
LOC105831686	883.376	-0.236699	0.29168	-0.811502	0.417078	0.720192	Not sig	phospholipase ABHD3	Hydr1	35930	alpha/beta hydrolase 1
LOC105830781	91227.7	0.207001	0.255095	0.811467	0.417098	0.720192	Not sig	pre-mRNA-splicing factor syf1 homolog	fand	36514	fandango
LOC105829751	726.769	-0.169865	0.209318	-0.811516	0.417069	0.720192	Not sig	protein lin-54 homolog	mip120	36499	Myb-interacting protein 120
LOC105840955	136.556	0.448722	0.553124	0.81125	0.417222	0.720316	Not sig	tubulin alpha-1 chain	alphaTub85E	41183	alpha-Tubulin at 85E
LOC105839305	117989	0.355284	0.438004	0.811142	0.417284	0.720332	Not sig	40S ribosomal protein S20	RpS20	42464	ribosomal protein S20
LOC118647134	0.642242	-1.20942	1.4916	-0.810825	0.417466	0.720464	Not sig	uncharacterized LOC118647134	NA	NA	NA
LOC105835705	1887.19	0.211345	0.260627	0.810913	0.417416	0.720464	Not sig	male-enhanced antigen 1	CG14341	33301	uncharacterized protein
LOC114254046	4.9029	0.905851	1.11774	0.810429	0.417694	0.720548	Not sig	uncharacterized LOC114254046	NA	NA	NA
LOC105833809	4284.94	-0.172882	0.213295	-0.810533	0.417634	0.720548	Not sig	ER membrane protein complex subunit 1	EMC1	40933	ER membrane protein complex subunit 1
LOC105833226	1046.9	-0.296833	0.366252	-0.810461	0.417676	0.720548	Not sig	cytochrome b561	CG1275	38286	uncharacterized protein
LOC105837784	28.1866	0.743504	0.917484	0.810373	0.417726	0.720548	Not sig	lipase member H	CG17292	34152	uncharacterized protein
LOC118647576	44.6376	0.576211	0.711271	0.810114	0.417874	0.720713	Not sig	uncharacterized LOC118647576	b6	31124	b6
LOC118646485	49.959	0.326368	0.402989	0.809868	0.418016	0.720789	Not sig	trichohyalin-like	NA	NA	NA
LOC105838685	4580.97	0.2465	0.304381	0.809842	0.418031	0.720789	Not sig	DNA N6-methyl adenine demethylase	sr	42162	stripe
LOC118648026	1.58042	1.01178	1.24948	0.809763	0.418077	0.720789	Not sig	uncharacterized LOC118648026	NA	NA	NA
LOC105834908	786.258	-0.251057	0.310075	-0.809664	0.418133	0.720795	Not sig	uncharacterized LOC105834908	CG10710	39525	uncharacterized protein
LOC105832385	2403.32	-0.286855	0.354439	-0.809321	0.418331	0.720863	Not sig	small integral membrane protein 14	CG13585	37918	uncharacterized protein
LOC118644782	1308.09	0.293345	0.362419	0.809409	0.41828	0.720863	Not sig	uncharacterized LOC118644782	NA	NA	NA
LOC105833173	10663.7	0.148664	0.183685	0.809342	0.418319	0.720863	Not sig	ras-related protein Rab-1A	Rab1	42524	Rab1
LOC105831421	220115	0.292896	0.362147	0.808778	0.418643	0.721116	Not sig	ubiquitin-40S ribosomal protein S27a	RpS27A	34420	ribosomal protein S27A
LOC105828711	14291.4	0.239661	0.296354	0.808699	0.418688	0.721116	Not sig	neuroguidin	CG11030	33805	uncharacterized protein
LOC105841002	25145.3	0.150863	0.18652	0.808831	0.418612	0.721116	Not sig	transcription factor YY2	pho	43819	pleiohomeotic
LOC105839325	1569.04	0.147544	0.182439	0.808729	0.418671	0.721116	Not sig	serine-rich adhesin for platelets	SNF4Agamma	42515	SNF4/AMP-activated protein kinase gamma subunit
LOC105829330	1523.5	-0.127398	0.157597	-0.808379	0.418872	0.721342	Not sig	peroxisomal membrane protein PEX16	Pex16	40293	peroxin 16
LOC105828656	532.413	-0.268078	0.332067	-0.807303	0.419492	0.721904	Not sig	N-alpha-acetyltransferase 80	Naa80	41195	N(alpha)-acetyltransferase 80
LOC105835829	418.288	0.148696	0.184132	0.807554	0.419347	0.721904	Not sig	PH	RCC1 and FYVE domains-containing protein 1	CG6678	42581	uncharacterized protein
LOC105839384	3.54665	1.16804	1.44635	0.807575	0.419335	0.721904	Not sig	uncharacterized LOC105839384	NA	NA	NA
LOC105834102	2033.58	0.128378	0.159039	0.807211	0.419545	0.721904	Not sig	probable ATP-dependent RNA helicase DDX31	CG8611	32725	uncharacterized protein
LOC105831950	29305.2	0.277225	0.343527	0.806996	0.419669	0.721904	Not sig	electron transfer flavoprotein-ubiquinone oxidoreductase	mitochondrial	Etf-QO	36031	electron transfer flavoprotein-ubiquinone oxidoreductase
LOC105837482	9561.65	-0.120403	0.149104	-0.80751	0.419373	0.721904	Not sig	voltage-dependent anion-selective channel	porin	34500	porin
LOC105836961	1248.05	0.133547	0.165523	0.80682	0.41977	0.721904	Not sig	docking protein 3	Dok	31667	downstream of kinase
LOC105837274	2819.47	-0.193543	0.239888	-0.806808	0.419777	0.721904	Not sig	nuclear factor related to kappa-B-binding protein	CG11970	41072	uncharacterized protein
LOC105830213	892.758	-0.118868	0.147333	-0.806803	0.41978	0.721904	Not sig	serine/threonine-protein kinase STK11	Lkb1	41673	Lkb1 kinase
LOC118647670	27.9823	0.618851	0.767033	0.806812	0.419775	0.721904	Not sig	uncharacterized LOC118647670	NA	NA	NA
LOC105834898	520.146	-0.201809	0.250015	-0.807189	0.419558	0.721904	Not sig	uncharacterized LOC105834898	NA	NA	NA
LOC105830799	1679.15	-0.0849599	0.105363	-0.806357	0.420037	0.721981	Not sig	putative ankyrin repeat domain-containing protein 30B-like	CG10809	39159	uncharacterized protein
LOC105837864	21710.9	0.235152	0.291575	0.806488	0.419962	0.721981	Not sig	myosin heavy chain	non-muscle	zip	38001	zipper
LOC105838388	9787.89	-0.155578	0.19288	-0.806605	0.419894	0.721981	Not sig	ADP-ribosylation factor-like protein 13B	Arl2	40993	ADP ribosylation factor-like 2
LOC105839033	174.244	-0.336085	0.416756	-0.80643	0.419995	0.721981	Not sig	NACHT and WD repeat domain-containing protein 2	CG10185	41953	uncharacterized protein
LOC105840714	254.957	0.269814	0.334785	0.805932	0.420282	0.722312	Not sig	uncharacterized LOC105840714	Kaz1-ORFB	3772691	Kaz1-ORFB
LOC105827895	399.423	-0.207285	0.257289	-0.80565	0.420445	0.722501	Not sig	G patch domain-containing protein 11	CG10053	40871	uncharacterized protein
LOC105838293	958.789	0.249595	0.310086	0.804922	0.420865	0.722586	Not sig	RNA-binding protein Musashi homolog Rbp6	Rbp6	39919	RNA-binding protein 6
LOC105837177	5439.42	0.172099	0.213802	0.804947	0.42085	0.722586	Not sig	chymotrypsin-like protease CTRL-1	CG17572	35182	uncharacterized protein
LOC105835849	6209.33	0.117318	0.145712	0.805136	0.420741	0.722586	Not sig	ubiquitin carboxyl-terminal hydrolase 45	Usp16-45	31458	ubiquitin specific protease 16/45
LOC105837359	660.1	0.283277	0.351926	0.804933	0.420858	0.722586	Not sig	uncharacterized LOC105837359	CG13282	35019	uncharacterized protein
LOC105836941	2282.72	-0.155809	0.193468	-0.805347	0.42062	0.722586	Not sig	bumetanide-sensitive sodium-(potassium)-chloride cotransporter	Ncc69	39410	sodium chloride cotransporter 69
LOC114254438	12.8042	0.661568	0.821761	0.805061	0.420784	0.722586	Not sig	dentin sialophosphoprotein	NA	NA	NA
LOC105835557	2.36485	0.794636	0.98708	0.805037	0.420798	0.722586	Not sig	brain-specific homeobox protein	bsh	35266	brain-specific homeobox
LOC105829168	1621.98	-0.136018	0.169076	-0.80448	0.42112	0.72286	Not sig	protein lifeguard 4	Nmda1	36419	N-methyl-D-aspartate receptor-associated protein
LOC105833797	228.885	-0.321894	0.400135	-0.804462	0.42113	0.72286	Not sig	uncharacterized LOC105833797	NA	NA	NA
LOC118645593	0.840068	0.899339	1.11834	0.804176	0.421296	0.723033	Not sig	uncharacterized LOC118645593	NA	NA	NA
LOC105840300	6455.24	-0.203227	0.252737	-0.804104	0.421337	0.723033	Not sig	23 kDa integral membrane protein	TM4SF	37786	transmembrane 4 superfamily
LOC105828576	847.656	0.255814	0.31821	0.803917	0.421445	0.723103	Not sig	retinol-binding protein pinta	pinta	42635	prolonged depolarization afterpotential (PDA) is not apparent
LOC105836371	50.3415	-0.356621	0.443641	-0.80385	0.421483	0.723103	Not sig	transient receptor potential channel pyrexia	pyx	38037	pyrexia
LOC105833288	0.8416	2.4268	3.01941	0.803733	0.421551	0.723128	Not sig	uncharacterized protein K02A2.6-like	NA	NA	NA
LOC105832551	2.92015	0.976436	1.21516	0.803544	0.421661	0.723134	Not sig	pyruvate dehydrogenase E1 component subunit alpha	mitochondrial	Pdha	31406	pyruvate dehydrogenase E1 alpha subunit
LOC118645349	362.998	-0.286824	0.356946	-0.80355	0.421657	0.723134	Not sig	uncharacterized LOC118645349	NA	NA	NA
LOC118645153	0.993369	1.2189	1.51836	0.802771	0.422107	0.723445	Not sig	uncharacterized protein PF11_0207-like	NA	NA	NA
LOC118646431	1.3302	0.799068	0.995517	0.802666	0.422168	0.723445	Not sig	uncharacterized LOC118646431	NA	NA	NA
LOC114254644	33.212	0.460736	0.574062	0.802589	0.422212	0.723445	Not sig	DPY30 domain-containing protein 1	NA	NA	NA
LOC105831896	2156.79	0.223106	0.277832	0.803026	0.42196	0.723445	Not sig	mitogen-activated protein kinase kinase kinase 4	Mekk1	42253	Mekk1
LOC105837674	983.535	0.135492	0.168706	0.803129	0.4219	0.723445	Not sig	transmembrane protein 18	Tmem18	246418	transmembrane protein 18
LOC105836706	16.0466	0.466052	0.580592	0.80272	0.422137	0.723445	Not sig	D-altritol 5-dehydrogenase	Sodh-2	41313	sorbitol dehydrogenase-2
LOC105830074	6744.32	0.195625	0.243649	0.802896	0.422035	0.723445	Not sig	inositol polyphosphate 1-phosphatase	Ipp	41701	inositol polyphosphate 1-phosphatase
LOC105841132	374.952	0.232376	0.289782	0.801899	0.422612	0.723874	Not sig	WD repeat-containing protein 60	CG15701	36801	uncharacterized protein
LOC105839399	1096.91	-0.316361	0.394439	-0.802052	0.422523	0.723874	Not sig	protein artichoke	conv	36588	convoluted
LOC118647321	690.625	0.15526	0.19363	0.801839	0.422646	0.723874	Not sig	uncharacterized LOC118647321	jigr1	43093	jing interacting gene regulatory 1
LOC118647517	19.0674	0.429828	0.536086	0.801789	0.422675	0.723874	Not sig	leucine-rich repeat extensin-like protein 3	NA	NA	NA
LOC105837719	868.811	-0.1983	0.247396	-0.801549	0.422814	0.724021	Not sig	uncharacterized LOC105837719	xmas	44271	xmas
LOC105833597	6143.01	-0.244753	0.305405	-0.801405	0.422897	0.724073	Not sig	tumor protein D54	CG5174	37117	uncharacterized protein
LOC105827897	3854.47	-0.116078	0.144955	-0.80079	0.423253	0.724592	Not sig	dephospho-CoA kinase	Dpck	40846	Dephospho-CoA kinase
LOC105838535	887.496	0.106758	0.133343	0.800628	0.423347	0.724661	Not sig	charged multivesicular body protein 5	Vps60	39964	vacuolar protein sorting 60
LOC105837539	19280	-0.164092	0.205018	-0.800382	0.42349	0.724815	Not sig	staphylococcal nuclease domain-containing protein 1	Tudor-SN	38045	tudor staphylococcal nuclease
LOC105835461	2193.25	0.150926	0.188611	0.800197	0.423597	0.724907	Not sig	dedicator of cytokinesis protein 7	Zir	33165	Zizimin-related
LOC118648269	2.09665	-1.12072	1.40127	-0.799787	0.423834	0.725223	Not sig	uncharacterized LOC118648269	NA	NA	NA
LOC105837704	5065.39	-0.184827	0.231259	-0.799221	0.424162	0.725393	Not sig	uncharacterized LOC105837704	CG31195	46155	uncharacterized protein
LOC118645814	11.7868	0.562474	0.703834	0.799157	0.424199	0.725393	Not sig	uncharacterized LOC118645814	NA	NA	NA
LOC105828945	3605.68	0.225596	0.282253	0.799269	0.424134	0.725393	Not sig	uncharacterized protein PF11_0213	mus312	38809	mutagen-sensitive 312
LOC105829393	1619.79	0.198919	0.248888	0.799233	0.424155	0.725393	Not sig	transportin-3	Tnpo-SR	33465	Transportin-Serine/Arginine rich
LOC114254301	15.0977	-0.634395	0.793517	-0.799473	0.424016	0.725393	Not sig	odorant receptor 43a	Or43a	35644	odorant receptor 43a
LOC118647243	0.984982	1.91217	2.39353	0.798892	0.424353	0.725565	Not sig	uncharacterized LOC118647243	NA	NA	NA
LOC105837386	2343.05	-0.106472	0.133297	-0.798759	0.42443	0.725606	Not sig	protein ROP	Rop	38493	Ras opposite
LOC118644203	6.33607	-0.944762	1.18338	-0.79836	0.424662	0.725911	Not sig	uncharacterized LOC118644203	NA	NA	NA
LOC118645501	18.2557	-0.47385	0.593915	-0.797841	0.424963	0.726334	Not sig	pectinesterase inhibitor 10-like	NA	NA	NA
LOC105836532	982.874	-0.156436	0.196134	-0.7976	0.425103	0.726451	Not sig	AP-3 complex subunit sigma-2	or	43943	orange
LOC105839452	1875.81	-0.146761	0.184017	-0.797541	0.425137	0.726451	Not sig	transmembrane protein 62	NA	NA	NA
LOC105828419	345.689	0.192561	0.241509	0.797326	0.425262	0.726573	Not sig	repressor of RNA polymerase III transcription MAF1 homolog	Maf1	3354925	Maf1
LOC105834316	3472.46	0.214825	0.269683	0.796582	0.425694	0.72722	Not sig	uncharacterized LOC105834316	Pdh	39812	photoreceptor dehydrogenase
LOC105828253	2.60786	0.512542	0.643594	0.796374	0.425815	0.727336	Not sig	uncharacterized LOC105828253	NA	NA	NA
LOC105830457	5897.12	0.175739	0.220782	0.795983	0.426042	0.72747	Not sig	dynactin subunit 1	DCTN1-p150	39536	dynactin 1
LOC105828261	8178.5	-0.178526	0.224253	-0.796092	0.425979	0.72747	Not sig	uncharacterized LOC105828261	NA	NA	NA
LOC118647855	55.3833	-0.28702	0.360594	-0.795964	0.426053	0.72747	Not sig	uncharacterized LOC118647855	NA	NA	NA
LOC105832119	585.905	0.156118	0.196321	0.795219	0.426486	0.727946	Not sig	hydroxyacid oxidase 1	CG18003	3771779	NA
LOC105840053	2725.31	-0.126688	0.159337	-0.795096	0.426558	0.727946	Not sig	gephyrin	cin	30973	cinnamon
LOC105829510	498.574	-0.150654	0.18947	-0.795136	0.426535	0.727946	Not sig	cell cycle checkpoint protein RAD17	Rad17	41779	Rad17
LOC118646572	0.494241	2.40996	3.03094	0.79512	0.426544	0.727946	Not sig	uncharacterized LOC118646572	NA	NA	NA
LOC118648649	5.96735	-0.664056	0.835263	-0.795026	0.426598	0.727946	Not sig	uncharacterized LOC118648649	NA	NA	NA
LOC105831514	2646.78	-0.296522	0.373058	-0.79484	0.426706	0.728039	Not sig	intraflagellar transport protein 122 homolog	Oseg1	38957	outer segment 1
LOC105828962	1574.35	0.122594	0.154277	0.794637	0.426825	0.728116	Not sig	uncharacterized LOC105828962	NA	NA	NA
LOC105838544	4746.5	0.378336	0.476146	0.79458	0.426858	0.728116	Not sig	vasorin	CG4781	37943	uncharacterized protein
LOC105835686	8.65661	1.26413	1.59127	0.794413	0.426955	0.728191	Not sig	uncharacterized LOC105835686	CG14720	41415	uncharacterized protein
LOC105835408	416.073	0.168443	0.212122	0.794086	0.427146	0.728347	Not sig	sarcoplasmic calcium-binding protein 1	Scp1	3355102	sarcoplasmic calcium-binding protein 1
LOC118644456	105.991	-0.236948	0.298397	-0.794072	0.427153	0.728347	Not sig	uncharacterized LOC118644456	NA	NA	NA
LOC105830673	2812.92	0.119816	0.150968	0.793651	0.427399	0.728584	Not sig	elongation factor-like GTPase 1	CG33158	39834	uncharacterized protein
LOC105836461	124.171	0.450897	0.568089	0.793709	0.427365	0.728584	Not sig	aquaporin AQPAn.G	Drip	36236	drip
LOC105833272	7483.2	0.207413	0.261528	0.79308	0.427731	0.728605	Not sig	serine/threonine-protein kinase Genghis Khan	gek	37858	genghis khan
LOC105836965	12557.9	-0.223301	0.281497	-0.793261	0.427626	0.728605	Not sig	nuclear hormone receptor FTZ-F1 beta	Hr39	35398	hormone receptor-like in 39
LOC105833934	5520.55	0.155395	0.195835	0.7935	0.427486	0.728605	Not sig	histone-lysine N-methyltransferase Suv4-20	Krn	326198	keren
LOC118645263	1.4807	1.65604	2.08771	0.793234	0.427642	0.728605	Not sig	uncharacterized LOC118645263	NA	NA	NA
LOC105832646	1875.26	-0.190994	0.240771	-0.793261	0.427626	0.728605	Not sig	transcription factor E2F4	E2f2	35381	E2F transcription factor 2
LOC105829935	3.9408	0.856922	1.08042	0.79314	0.427696	0.728605	Not sig	sensory neuron membrane protein 1	Snmp1	42514	sensory neuron membrane protein 1
LOC105830566	3817.42	-0.0957861	0.120833	-0.792715	0.427944	0.728625	Not sig	ribosome biogenesis protein BOP1 homolog	CG5033	37036	uncharacterized protein
LOC105839295	2087.14	-0.125542	0.158368	-0.792724	0.427939	0.728625	Not sig	diphosphomevalonate decarboxylase	Mvd	32520	mevalonate diphosphate decarboxylase
LOC105840607	352.381	0.242666	0.306128	0.792693	0.427957	0.728625	Not sig	CREB3 regulatory factor	REPTOR	42930	repressed by TOR
LOC105840178	7593.78	-0.140594	0.177308	-0.792938	0.427814	0.728625	Not sig	DNA-directed RNA polymerase III subunit RPC1	RpIIIC160	32524	NA
LOC105832481	1451.32	0.151212	0.190786	0.79257	0.428028	0.728654	Not sig	ragulator complex protein LAMTOR1	CG14184	40193	NA
LOC105833109	947.835	0.136895	0.172742	0.792481	0.42808	0.728654	Not sig	ATP-dependent Clp protease ATP-binding subunit clpX-like	mitochondrial	CG4538	42369	NA
LOC105836029	1705.57	-0.165932	0.209429	-0.792308	0.428181	0.728696	Not sig	E3 ubiquitin-protein ligase SMURF2	Smurf	36999	SMAD specific E3 ubiquitin protein ligase
LOC105841079	6236.08	0.177803	0.224426	0.792256	0.428211	0.728696	Not sig	S1 RNA-binding domain-containing protein 1	CG31156	42669	uncharacterized protein
LOC105833668	2809.44	-0.23463	0.296291	-0.79189	0.428425	0.728968	Not sig	uncharacterized LOC105833668	CG32579	318096	uncharacterized protein
LOC105831983	1431.46	-0.170689	0.215599	-0.791695	0.428539	0.729071	Not sig	COMM domain-containing protein 10	Vlet	32116	valette
LOC105834996	1705.38	-0.156976	0.198335	-0.791471	0.428669	0.729202	Not sig	synapse-associated protein of 47 kDa	Sap47	41938	Synapse-associated protein 47kD
LOC105830552	11.8139	0.978415	1.23658	0.791229	0.42881	0.729309	Not sig	uncharacterized LOC105830552	CG10869	33337	NA
LOC118646249	0.562917	1.46509	1.85189	0.791133	0.428867	0.729309	Not sig	uncharacterized LOC118646249	NA	NA	NA
LOC105834204	1306.97	-0.194202	0.245487	-0.791088	0.428892	0.729309	Not sig	V-type proton ATPase subunit G	Vha13	42341	vacuolar H[+
LOC105831086	484.986	-0.117423	0.148527	-0.790583	0.429187	0.729452	Not sig	CDAN1-interacting nuclease 1	CG12713	39724	uncharacterized protein
LOC105838109	380.198	0.221559	0.280156	0.790841	0.429037	0.729452	Not sig	ionotropic receptor 21a	Ir68a	39269	ionotropic receptor 68a
LOC105827817	13.6323	0.697837	0.88252	0.790732	0.4291	0.729452	Not sig	major facilitator superfamily domain-containing protein 6	CG15706	36799	uncharacterized protein
LOC105835922	4.30449	-0.737046	0.932286	-0.790579	0.42919	0.729452	Not sig	uncharacterized LOC105835922	NA	NA	NA
LOC118648743	29.5659	0.193594	0.244983	0.790236	0.42939	0.729701	Not sig	serpin A3-7-like	NA	NA	NA
LOC118646205	0.470527	-1.67891	2.12609	-0.789672	0.42972	0.730049	Not sig	uncharacterized LOC118646205	NA	NA	NA
LOC105832181	7716.68	-0.146205	0.18512	-0.789786	0.429653	0.730049	Not sig	uncharacterized LOC105832181	Asciz	38381	ASCIZ zinc finger protein
LOC105831994	18436.9	-0.171405	0.217076	-0.789611	0.429755	0.730049	Not sig	C-1-tetrahydrofolate synthase	cytoplasmic	pug	41279	pugilist
LOC118645390	8.09738	-1.56495	1.98242	-0.789415	0.429869	0.730153	Not sig	uncharacterized LOC118645390	Osi10a	54520442	osiris 10a
LOC105834367	1017.34	-0.12582	0.159411	-0.789285	0.429946	0.730191	Not sig	RNA-binding protein Nova-1	ps	44258	pasilla
LOC118644292	0.480612	2.3914	3.03138	0.788881	0.430181	0.730193	Not sig	uncharacterized LOC118644292	NA	NA	NA
LOC105835563	20389.5	-0.180269	0.228588	-0.788619	0.430335	0.730193	Not sig	uncharacterized LOC105835563	crol	34592	crooked legs
LOC105834873	1442.69	-0.208442	0.26414	-0.789135	0.430033	0.730193	Not sig	voltage-dependent calcium channel subunit alpha-2/delta-3	Ca-Ma2d	34951	Ca[2+
LOC105829378	100.389	0.356679	0.452322	0.788551	0.430375	0.730193	Not sig	uncharacterized LOC105829378	CG10841	41665	uncharacterized protein
LOC114255200	229.513	0.585129	0.741579	0.789032	0.430094	0.730193	Not sig	peritrophin-1	NA	NA	NA
LOC105840151	291.991	-0.232922	0.295325	-0.788698	0.430289	0.730193	Not sig	checkpoint protein HUS1	Hus1-like	40598	Hus1-like
LOC118647918	59.9877	0.420319	0.532889	0.788755	0.430255	0.730193	Not sig	uncharacterized LOC118647918	NA	NA	NA
LOC105833839	12047.1	0.113746	0.144171	0.788964	0.430133	0.730193	Not sig	akirin-2	akirin	38821	akirin
LOC118644435	9.72609	0.74077	0.939957	0.788088	0.430645	0.730561	Not sig	uncharacterized LOC118644435	NA	NA	NA
LOC118646520	298.503	0.188916	0.239785	0.787855	0.430781	0.730702	Not sig	zinc finger protein 814-like	CG15436	33657	NA
LOC118646151	0.486017	2.38716	3.03149	0.787456	0.431015	0.731007	Not sig	uncharacterized LOC118646151	NA	NA	NA
LOC105836846	931.707	-0.212224	0.269637	-0.787072	0.43124	0.731207	Not sig	catenin alpha	alpha-Cat	40517	alpha catenin
LOC118648154	5.28264	-0.493883	0.627432	-0.78715	0.431194	0.731207	Not sig	uncharacterized LOC118648154	NA	NA	NA
LOC105831241	12298.7	-0.322803	0.410266	-0.786814	0.431391	0.731372	Not sig	NPC intracellular cholesterol transporter 2 homolog a	Npc2b	41710	Niemann-Pick type C-2b
LOC105838646	4.41449	-0.587696	0.747193	-0.786539	0.431552	0.73144	Not sig	fas apoptotic inhibitory molecule 1	CG10257	36671	uncharacterized protein
LOC105830671	130.069	-0.484028	0.615445	-0.786468	0.431593	0.73144	Not sig	histone-lysine N-methyltransferase SMYD3	Smyd3	44554	SET and MYND domain containing
LOC105838105	89.4645	-0.716493	0.911128	-0.78638	0.431645	0.73144	Not sig	uncharacterized LOC105838105	NA	NA	NA
LOC105839812	569.991	-0.448391	0.569998	-0.786655	0.431484	0.73144	Not sig	zinc finger protein 628	sens	45328	senseless
LOC105832532	13984.4	0.172494	0.219448	0.786035	0.431847	0.731692	Not sig	serine/threonine-protein kinase 10	Slik	37893	Sterile20-like kinase
LOC118645159	0.340707	1.99889	2.54348	0.785888	0.431933	0.731747	Not sig	uncharacterized LOC118645159	NA	NA	NA
LOC105834669	487.157	0.242412	0.308663	0.785362	0.432241	0.732178	Not sig	uncharacterized LOC105834669	CG9628	39593	uncharacterized protein
LOC105837967	5414.18	-0.172082	0.21925	-0.784867	0.432531	0.732488	Not sig	secretory carrier-associated membrane protein 5B	Scamp	32470	scamp
LOC105836154	8906.41	0.202547	0.25806	0.784885	0.432521	0.732488	Not sig	uncharacterized LOC105836154	Nuak1	41256	NA
LOC118648251	11.3881	-0.331439	0.42236	-0.784733	0.43261	0.73253	Not sig	uncharacterized LOC118648251	NA	NA	NA
LOC105834825	4.0195	0.725043	0.924086	0.784606	0.432685	0.732566	Not sig	glycine receptor subunit alpha-2	HisCl1	41426	Histamine-gated chloride channel subunit 1
LOC105827796	44899	0.245658	0.313243	0.784241	0.432899	0.732797	Not sig	neurochondrin homolog	Neurochondrin	40796	neurochondrin
LOC105836575	455.859	-0.180643	0.23041	-0.784008	0.433036	0.732797	Not sig	transmembrane protein 53	CG8245	35503	uncharacterized protein
LOC118647176	13.5098	0.689815	0.879756	0.784098	0.432982	0.732797	Not sig	uncharacterized LOC118647176	NA	NA	NA
LOC118647264	1.58225	-0.849241	1.083	-0.784159	0.432947	0.732797	Not sig	uncharacterized LOC118647264	NA	NA	NA
LOC105836759	1512.46	-0.188366	0.240332	-0.783774	0.433173	0.732887	Not sig	protein spire homolog 1	spir	45931	spire
LOC105834899	1362.05	-0.124935	0.15941	-0.783734	0.433196	0.732887	Not sig	ankyrin repeat domain-containing protein 27	Ank2	38863	ankyrin 2
LOC105839927	390.115	-1.12451	1.43521	-0.783511	0.433327	0.733018	Not sig	uncharacterized LOC105839927	Osi20	40777	osiris 20
LOC105838116	944.377	-0.291639	0.37228	-0.783388	0.433399	0.733049	Not sig	PDZ and LIM domain protein 3	Zasp66	38988	Z band alternatively spliced PDZ-motif protein 66
LOC105835114	5882.01	-0.0759474	0.0970134	-0.782855	0.433712	0.733396	Not sig	ubiquitin-protein ligase E3A	Ube3a	39266	ubiquitin protein ligase E3A
LOC105830638	6323.28	0.255738	0.326659	0.78289	0.433692	0.733396	Not sig	histone acetyltransferase KAT6B	enok	37859	enoki mushroom
LOC105835641	69.1097	0.403904	0.516041	0.782698	0.433805	0.733462	Not sig	acetylcholine receptor subunit alpha-like	nAChRalpha4	40521	nicotinic acetylcholine receptor alpha4
LOC105830086	7.62892	-0.674211	0.861806	-0.782323	0.434025	0.733653	Not sig	uncharacterized LOC105830086	CG16820	34730	uncharacterized protein
LOC105841124	5273.14	0.368312	0.470768	0.782363	0.434001	0.733653	Not sig	signal-induced proliferation-associated 1-like protein 2	RapGAP1	34032	Rap GTPase activating protein 1
LOC105832892	2115.51	-0.228507	0.292169	-0.782107	0.434152	0.733763	Not sig	3'-5' RNA helicase YTHDC2	bgcn	47873	benign gonial cell neoplasm
LOC118645034	507.349	-0.216847	0.277288	-0.782028	0.434198	0.733763	Not sig	uncharacterized LOC118645034	NA	NA	NA
LOC105829383	998.675	0.347163	0.444007	0.781886	0.434281	0.733814	Not sig	elongation of very long chain fatty acids protein AAEL008004	bond	42657	james bond
LOC105834301	7723.84	-0.271448	0.347356	-0.781469	0.434526	0.734137	Not sig	kynurenine--oxoglutarate transaminase 3	Kyat	41433	kynurenine aminotransferase
LOC118645406	2.34437	-1.08253	1.38581	-0.781156	0.434711	0.734267	Not sig	uncharacterized LOC118645406	NA	NA	NA
LOC105834771	2322.4	0.266064	0.34058	0.781209	0.43468	0.734267	Not sig	superoxide dismutase [Cu-Zn]	chloroplastic	Sod1	39251	superoxide dismutase 1
LOC114253959	1285.72	-0.157755	0.202046	-0.780784	0.43493	0.734546	Not sig	cytosolic Fe-S cluster assembly factor NUBP1 homolog	CG17904	35000	uncharacterized protein
LOC105830081	0.551724	1.27072	1.62841	0.780343	0.435189	0.734744	Not sig	protein ALP1-like	CG43088	12797977	uncharacterized protein
LOC105836083	2712.24	-0.233422	0.299087	-0.780449	0.435127	0.734744	Not sig	uncharacterized LOC105836083	vlc	46078	vulcan
LOC105829438	40.944	0.570499	0.731119	0.78031	0.435209	0.734744	Not sig	nuclear receptor subfamily 2 group F member 6	Hr83	40783	hormone receptor 83
LOC105828633	642.891	-0.139244	0.178674	-0.779315	0.435794	0.734915	Not sig	nucleoredoxin-like	NA	NA	NA
LOC105834860	630.669	-0.15037	0.192941	-0.779354	0.435771	0.734915	Not sig	coagulation factor VII	CG10663	39421	uncharacterized protein
LOC105830455	8818.45	0.107124	0.137423	0.779516	0.435676	0.734915	Not sig	ribosomal protein S6 kinase delta-1	CG7156	42187	uncharacterized protein
LOC105834969	48846.6	0.205745	0.263894	0.779649	0.435597	0.734915	Not sig	uncharacterized LOC105834969	CG8950	36921	uncharacterized protein
LOC118646209	3.95857	1.01864	1.30638	0.779745	0.435541	0.734915	Not sig	uncharacterized LOC118646209	NA	NA	NA
LOC105828747	523.878	0.457248	0.58631	0.779874	0.435465	0.734915	Not sig	uncharacterized LOC105828747	CG5756	37064	uncharacterized protein
LOC105835880	2284.67	0.118865	0.152516	0.77936	0.435768	0.734915	Not sig	pleckstrin homology domain-containing family J member 1	IPIP	33849	inositol phosphatase interacting protein
LOC105832955	3054.65	-0.118782	0.152392	-0.779448	0.435716	0.734915	Not sig	phosphoglycerate kinase	Pgk	33461	phosphoglycerate kinase
LOC105833594	16871.2	0.159007	0.203868	0.779952	0.435419	0.734915	Not sig	proteasome subunit alpha type-5	Prosalpha5	36951	proteasome alpha5 subunit
LOC105831805	95.6677	-0.590137	0.757639	-0.778917	0.436029	0.735129	Not sig	chorion peroxidase	cd	42681	cardinal
LOC118647213	5.10056	-0.624197	0.80133	-0.778952	0.436008	0.735129	Not sig	GATA zinc finger domain-containing protein 13-like	NA	NA	NA
LOC118646750	3428.03	-0.220672	0.283487	-0.77842	0.436322	0.735532	Not sig	protein ANTAGONIST OF LIKE HETEROCHROMATIN PROTEIN 1-like	CG43088	12797977	uncharacterized protein
LOC105834713	2140.7	-0.226006	0.290477	-0.778052	0.436538	0.735807	Not sig	sorting nexin-8	SH3PX1	39136	SH3 and PX domain containing 1
LOC118645174	15.4593	0.365231	0.469661	0.777649	0.436776	0.735877	Not sig	uncharacterized LOC118645174	NA	NA	NA
LOC105832805	9074.49	-0.196129	0.252169	-0.777765	0.436708	0.735877	Not sig	sonic hedgehog protein A	hh	42737	hedgehog
LOC105829391	610.944	-0.167772	0.215752	-0.777616	0.436795	0.735877	Not sig	60S ribosomal protein L44	RpL36A	34098	ribosomal protein L36A
LOC105835228	337.325	-0.309187	0.397489	-0.77785	0.436658	0.735877	Not sig	tolloid-like protein 2	tok	42944	tolkin
LOC105835895	6760.64	0.173149	0.222741	0.777355	0.436949	0.736045	Not sig	neural Wiskott-Aldrich syndrome protein	WASp	43402	WASp
LOC105828708	643.309	-0.0984235	0.126697	-0.77684	0.437253	0.736429	Not sig	5-demethoxyubiquinone hydroxylase	mitochondrial	Coq7	44007	coenzyme Q7
LOC114255583	11.4403	1.12684	1.4507	0.77676	0.4373	0.736429	Not sig	uncharacterized LOC114255583	NA	NA	NA
LOC118647616	1.7368	1.35398	1.74326	0.776694	0.437339	0.736429	Not sig	uncharacterized LOC118647616	NA	NA	NA
LOC105837685	27.0196	0.403069	0.519074	0.776515	0.437445	0.736516	Not sig	protein krueppel	Kr	38012	kruppel
LOC118645765	0.571516	2.26531	2.91819	0.776273	0.437588	0.736554	Not sig	uncharacterized LOC118645765	NA	NA	NA
LOC105838621	72.7152	-0.474419	0.611242	-0.776156	0.437657	0.736554	Not sig	uncharacterized LOC105838621	NA	NA	NA
LOC105829454	521.043	0.23617	0.304214	0.776329	0.437555	0.736554	Not sig	zinc finger protein 346	CG1231	38060	uncharacterized protein
LOC118646581	179.285	0.16482	0.212366	0.776112	0.437683	0.736554	Not sig	transcriptional repressor CTCF-like	ham	35135	hamlet
LOC105831268	7055.37	0.160637	0.207004	0.776009	0.437744	0.736566	Not sig	armadillo repeat-containing protein 5	Rnb	43513	R and B
LOC105832587	42.3381	0.520143	0.67036	0.775915	0.437799	0.736568	Not sig	odorant receptor 9a	Orco	40650	odorant receptor co-receptor
LOC105828771	4592.73	-0.178278	0.229846	-0.775642	0.437961	0.736749	Not sig	serine-rich adhesin for platelets	Psc	36431	posterior sex combs
LOC105839228	2691.19	0.172682	0.222684	0.775458	0.438069	0.736841	Not sig	transcription elongation factor SPT6	Spt6	44000	Spt6
LOC105831014	2525.12	-0.114055	0.147164	-0.775018	0.438329	0.737187	Not sig	mediator of RNA polymerase II transcription subunit 4	MED4	38799	mediator complex subunit 4
LOC105836157	116.603	0.335007	0.432522	0.774545	0.438609	0.737295	Not sig	uncharacterized LOC105836157	Ir75d	40065	ionotropic receptor 75d
LOC105833683	36668.9	-0.235615	0.304108	-0.774776	0.438472	0.737295	Not sig	target of rapamycin complex 2 subunit MAPKAP1	Sin1	36604	SAPK-interacting protein 1
LOC105838403	165.883	0.405053	0.522893	0.774639	0.438553	0.737295	Not sig	uncharacterized LOC105838403	Tsp96F	43127	tetraspanin 96F
LOC105836497	1477.53	-0.180286	0.232758	-0.774565	0.438596	0.737295	Not sig	protein suppressor of forked	su(f)	3354994	suppressor of forked
LOC105828494	850.012	0.270622	0.349558	0.774182	0.438823	0.737564	Not sig	uncharacterized LOC105828494	NA	NA	NA
LOC118647073	0.544568	-1.62038	2.09378	-0.773901	0.438989	0.737662	Not sig	uncharacterized LOC118647073	NA	NA	NA
LOC105828484	30032.4	0.13876	0.179286	0.773961	0.438954	0.737662	Not sig	sepiapterin reductase	Sptr	31781	sepiapterin reductase
LOC105833520	105.454	0.52394	0.677217	0.773666	0.439128	0.737804	Not sig	scavenger receptor class B member 1	dsb	38252	debris buster
LOC105830555	89.2049	0.289902	0.374763	0.77356	0.439191	0.73782	Not sig	E3 ubiquitin-protein ligase TRIM23-like	Arf79F	40506	NA
LOC105828147	1.33572	1.10887	1.43393	0.773305	0.439342	0.737881	Not sig	uncharacterized LOC105828147	NA	NA	NA
LOC105830592	6.84118	-0.542699	0.702071	-0.772997	0.439524	0.737881	Not sig	uncharacterized LOC105830592	CG8765	40147	uncharacterized protein
LOC105829610	0.364632	1.66463	2.15258	0.773317	0.439335	0.737881	Not sig	putative cryptochrome DASH	mitochondrial	NA	NA	NA
LOC105840560	1568.75	0.211718	0.273834	0.773161	0.439427	0.737881	Not sig	methylcrotonoyl-CoA carboxylase subunit alpha	mitochondrial	Mccc1	43750	Methylcrotonoyl-CoA carboxylase 1
LOC105833615	3553.74	-0.194261	0.251324	-0.77295	0.439552	0.737881	Not sig	frizzled-7-B	fz	45307	frizzled
LOC118648338	0.538829	-2.32129	3.00258	-0.773097	0.439465	0.737881	Not sig	uncharacterized LOC118648338	NA	NA	NA
LOC105831651	1847.6	0.129839	0.168017	0.772769	0.439659	0.737929	Not sig	NCK-interacting protein with SH3 domain	CG2258	31729	uncharacterized protein
LOC114253701	847.631	-0.177101	0.229192	-0.77272	0.439688	0.737929	Not sig	uncharacterized LOC114253701	CG43295	12797916	uncharacterized protein
LOC105833956	196.957	-0.150631	0.19496	-0.772624	0.439745	0.737933	Not sig	cytochrome c oxidase assembly factor 5	CG13018	50224	uncharacterized protein
LOC105833751	5367.51	0.179388	0.232236	0.772439	0.439855	0.737936	Not sig	kinase D-interacting substrate of 220 kDa	CG42672	37433	uncharacterized protein
LOC105837844	2337.02	0.131949	0.170819	0.772449	0.439848	0.737936	Not sig	GATOR complex protein Iml1	Iml1	38176	increased minichromosome loss 1
LOC118644116	1.12811	1.45237	1.88312	0.771256	0.440555	0.738802	Not sig	uncharacterized LOC118644116	CG44836	39825	uncharacterized protein
LOC105838518	384.973	0.360696	0.467581	0.771408	0.440465	0.738802	Not sig	pupal cuticle protein Edg-91	NA	NA	NA
LOC105832271	14854	-0.252739	0.327649	-0.771371	0.440487	0.738802	Not sig	protein Skeletor	isoforms B/C	knk	47137	knickkopf
LOC105838213	3096.35	0.138875	0.180076	0.771202	0.440587	0.738802	Not sig	brefeldin A-inhibited guanine nucleotide-exchange protein 2	Sec71	34785	secretory 71
LOC105834054	1.94113	0.995994	1.29191	0.770948	0.440738	0.738871	Not sig	uncharacterized LOC105834054	CG5867	34728	uncharacterized protein
LOC118647836	55.1349	-0.377779	0.490133	-0.770768	0.440845	0.738871	Not sig	uncharacterized LOC118647836	NA	NA	NA
LOC105828669	4495.38	0.138685	0.179912	0.770845	0.440799	0.738871	Not sig	DNA/RNA-binding protein KIN17	kin17	40242	kin17
LOC105830501	2935.55	0.0736862	0.09559	0.770856	0.440792	0.738871	Not sig	ubiquitin-conjugating enzyme E2-22 kDa	Ubc4	39133	ubiquitin conjugating enzyme 4
LOC105829130	1986.69	-0.137275	0.178205	-0.770319	0.44111	0.739225	Not sig	cell death-inducing p53-target protein 1	CG32280	317952	uncharacterized protein
LOC118644667	21.4892	-0.408382	0.530477	-0.76984	0.441395	0.73943	Not sig	odorant receptor 13a-like	Or13a	32562	odorant receptor 13a
LOC105841065	3.35449	0.819568	1.06454	0.76988	0.441371	0.73943	Not sig	alpha/beta-gliadin A-II	NA	NA	NA
LOC118644239	46.5477	0.228464	0.296723	0.769955	0.441326	0.73943	Not sig	peroxisomal membrane protein PEX14-like	Pex14	40294	peroxin 14
LOC118645018	145.654	0.29513	0.383443	0.769684	0.441488	0.739494	Not sig	small proline-rich protein 2F-like	NA	NA	NA
LOC105837087	6939.15	0.0982953	0.127736	0.76952	0.441585	0.739498	Not sig	CCR4-NOT transcription complex subunit 6-like	twin	42880	twin
LOC118647825	15.9901	-0.298745	0.388233	-0.769497	0.441598	0.739498	Not sig	uncharacterized LOC118647825	NA	NA	NA
LOC105838329	248.739	0.298942	0.388583	0.769314	0.441707	0.73959	Not sig	odorant receptor 45b	Or47b	36212	odorant receptor 47b
LOC105833826	69.4608	-0.449861	0.58555	-0.768271	0.442326	0.740498	Not sig	probable tubulin polyglutamylase TTLL2	TTLL5	43015	tubulin tyrosine ligase-like 5
LOC118646292	0.444629	2.27782	2.96508	0.768218	0.442358	0.740498	Not sig	protein ANTAGONIST OF LIKE HETEROCHROMATIN PROTEIN 1-like	CG43088	12797977	uncharacterized protein
LOC105828541	20.8701	-0.69968	0.911141	-0.767915	0.442537	0.740708	Not sig	uncharacterized LOC105828541	Osi2	40756	osiris 2
LOC105840712	2682.02	0.156601	0.203971	0.767762	0.442628	0.740717	Not sig	DNA-directed RNA polymerases I and III subunit RPAC1	CG3756	33712	NA
LOC105829248	601.719	-0.148104	0.192913	-0.767723	0.442652	0.740717	Not sig	methionine aminopeptidase 1D	mitochondrial	CG5188	34428	uncharacterized protein
LOC105829650	41.4417	-0.410206	0.534556	-0.767377	0.442858	0.740864	Not sig	uncharacterized LOC105829650	CG2269	36056	uncharacterized protein
LOC105832877	4136.55	-0.143396	0.186883	-0.767302	0.442902	0.740864	Not sig	programmed cell death 6-interacting protein	ALiX	43330	ALG-2 interacting protein X
LOC105828550	377.069	-0.135144	0.176128	-0.767308	0.442898	0.740864	Not sig	arginine-hydroxylase NDUFAF5	mitochondrial	CG8067	36552	uncharacterized protein
LOC105835125	2071.55	-0.172904	0.225445	-0.766947	0.443113	0.741126	Not sig	dipeptidyl peptidase 9	CG3744	42972	uncharacterized protein
LOC105833961	18.6543	0.401224	0.523215	0.766843	0.443175	0.741139	Not sig	uncharacterized LOC105833961	CG13594	37940	uncharacterized protein
LOC105840260	2412.41	0.499901	0.652008	0.766709	0.443254	0.741181	Not sig	uncharacterized LOC105840260	pwn	44011	pawn
LOC118648043	2.94555	-0.422625	0.551305	-0.76659	0.443325	0.741209	Not sig	glycosyltransferase 25 family member-like	CG31915	319025	uncharacterized protein
LOC105835431	4257.39	-0.169601	0.221375	-0.766126	0.443601	0.741499	Not sig	uncharacterized protein C19orf47	CG16812	34722	uncharacterized protein
LOC105833591	42814.5	-0.432821	0.564956	-0.766116	0.443608	0.741499	Not sig	LHFPL tetraspan subfamily member 3 protein	Tmhs	38251	tetraspan membrane protein in hair cell stereocilia
LOC105840686	930.477	-0.546218	0.713098	-0.765979	0.443689	0.741545	Not sig	cytochrome P450 6a2	Cyp6a14	35835	cytochrome P450 6a14
LOC105837851	6785.47	0.139687	0.182439	0.765665	0.443876	0.741666	Not sig	broad-complex core protein	CG12236	31523	uncharacterized protein
LOC105828072	151.665	0.378785	0.494655	0.765755	0.443822	0.741666	Not sig	cytochrome P450 9e2	Cyp9f2	41520	cytochrome P450 9f2
LOC118644142	3768.24	-0.183165	0.239278	-0.765491	0.443979	0.741666	Not sig	CLIP-associating protein 2-like	chb	43901	chromosome bows
LOC118647253	55.2672	-0.486803	0.635864	-0.765577	0.443928	0.741666	Not sig	uncharacterized LOC118647253	NA	NA	NA
LOC105830062	1274.01	-0.148628	0.194213	-0.765285	0.444102	0.741691	Not sig	autophagy protein 5	Atg5	31666	Autophagy-related 5
LOC105834166	1213.5	0.248851	0.325162	0.765312	0.444086	0.741691	Not sig	probable phospholipid-transporting ATPase VD	CG33298	2768929	uncharacterized protein
LOC105829141	19.4711	-0.526463	0.688255	-0.764924	0.444317	0.741959	Not sig	probable DNA double-strand break repair Rad50 ATPase	NA	NA	NA
LOC105834525	103.69	0.245416	0.321103	0.764289	0.444695	0.742318	Not sig	peroxidasin	cysu	42100	curly Su
LOC105832571	11.057	-0.707574	0.925698	-0.764368	0.444648	0.742318	Not sig	odorant receptor Or2	Or9a	31975	odorant receptor 9a
LOC114255347	6.60791	-0.413835	0.541397	-0.764385	0.444638	0.742318	Not sig	alanine and glycine-rich protein-like	NA	NA	NA
LOC105835515	312.595	-0.123414	0.161531	-0.764028	0.44485	0.742396	Not sig	H/ACA ribonucleoprotein complex subunit 2-like protein	NHP2	44005	NHP2
LOC105838615	101.716	0.335271	0.438792	0.764076	0.444822	0.742396	Not sig	uncharacterized LOC105838615	Gr2a	31093	gustatory receptor 2a
LOC105838692	507.966	0.133866	0.175285	0.763706	0.445042	0.742625	Not sig	mitochondrial cardiolipin hydrolase	zuc	34609	zucchini
LOC105839999	2856.04	0.336732	0.441032	0.763508	0.44516	0.742731	Not sig	dual oxidase	Duox	33477	dual oxidase
LOC105836540	375.028	0.165372	0.216674	0.763227	0.445328	0.742745	Not sig	synaptotagmin-7	Syt7	43783	synaptotagmin 7
LOC118644643	1.39926	0.781183	1.02356	0.763201	0.445343	0.742745	Not sig	uncharacterized LOC118644643	NA	NA	NA
LOC105831011	274.873	-0.187581	0.245773	-0.763229	0.445327	0.742745	Not sig	SAC3 domain-containing protein 1	CG3437	39096	uncharacterized protein
LOC105831627	74.1928	0.304712	0.399292	0.76313	0.445386	0.742745	Not sig	general transcriptional corepressor trfA	Hers	33000	histone gene-specific epigenetic repressor in late S phase
LOC105828860	145.433	-0.199449	0.261401	-0.763	0.445463	0.742767	Not sig	uncharacterized LOC105828860	NA	NA	NA
LOC105833863	772.058	-0.305174	0.400005	-0.762926	0.445508	0.742767	Not sig	skin secretory protein xP2	NA	NA	NA
LOC105838099	1030.12	-0.187795	0.246194	-0.762796	0.445585	0.742805	Not sig	DNA repair and recombination protein RAD54B	okr	33507	okra
LOC105836433	4782.59	0.140706	0.184545	0.762446	0.445794	0.742972	Not sig	poly(A)-specific ribonuclease PARN	NA	NA	NA
LOC105832782	2438.85	-0.172663	0.226449	-0.76248	0.445774	0.742972	Not sig	PAN2-PAN3 deadenylation complex subunit PAN3	PAN3	38369	Poly(A) specific ribonuclease subunit PAN3
LOC105840005	3780.74	0.130179	0.170864	0.761884	0.44613	0.74344	Not sig	lysophospholipase D GDPD1	CG18135	40073	uncharacterized protein
LOC118644706	0.880015	-1.26299	1.65803	-0.761738	0.446216	0.743494	Not sig	uncharacterized LOC118644706	NA	NA	NA
LOC105841042	67.1399	0.412021	0.541065	0.7615	0.446359	0.74355	Not sig	protein G12	jtb	36838	jetboil
LOC114255312	2.83395	0.764452	1.00387	0.761507	0.446354	0.74355	Not sig	uncharacterized LOC114255312	NA	NA	NA
LOC105832091	19.8426	0.660222	0.867229	0.7613	0.446478	0.743622	Not sig	putative gustatory receptor 28b	Gr66a	38935	gustatory receptor 66a
LOC105828556	3.11487	-0.898375	1.18014	-0.761245	0.446511	0.743622	Not sig	uncharacterized LOC105828556	NA	NA	NA
LOC118647000	1.55352	0.951588	1.25023	0.761129	0.44658	0.743647	Not sig	uncharacterized LOC118647000	NA	NA	NA
LOC105835655	710.924	-0.154729	0.203313	-0.761036	0.446636	0.743648	Not sig	metaxin-2	CG8004	40178	uncharacterized protein
LOC105832376	2814.24	-0.128858	0.169379	-0.760765	0.446798	0.743709	Not sig	probable 39S ribosomal protein L49	mitochondrial	mRpL49	32242	mitochondrial ribosomal protein L49
LOC105840290	36.1192	1.40153	1.84198	0.760881	0.446728	0.743709	Not sig	uncharacterized LOC105840290	NA	NA	NA
LOC105830653	2466.5	-0.136596	0.179566	-0.760701	0.446835	0.743709	Not sig	probable ATP-dependent RNA helicase DDX55 homolog	CG9630	40974	uncharacterized protein
LOC118647799	0.423453	-2.28517	3.00729	-0.759879	0.447327	0.744437	Not sig	uncharacterized LOC118647799	NA	NA	NA
LOC105833441	1816.57	-0.130051	0.171191	-0.759687	0.447442	0.744537	Not sig	39S ribosomal protein L38	mitochondrial	mRpL38	32375	mitochondrial ribosomal protein L38
LOC105834559	7035.69	-0.184444	0.243188	-0.758443	0.448186	0.744969	Not sig	phosphoserine aminotransferase	CG11899	46391	uncharacterized protein
LOC105834028	794.843	0.168384	0.221883	0.758888	0.44792	0.744969	Not sig	tubulin polyglutamylase TTLL4	TTLL4A	47729	tubulin tyrosine ligase-like 4A
LOC105832973	8031.73	0.151291	0.19944	0.75858	0.448104	0.744969	Not sig	zinc finger protein ubi-d4 A	d4	35485	d4
LOC105830194	2594.11	0.177394	0.233956	0.758238	0.448309	0.744969	Not sig	serine/threonine-protein phosphatase 4 regulatory subunit 3	flfl	41675	falafel
LOC118646148	0.456293	2.30027	3.03361	0.758261	0.448295	0.744969	Not sig	uncharacterized LOC118646148	NA	NA	NA
LOC118646022	3.2938	0.681332	0.897489	0.759154	0.44776	0.744969	Not sig	uncharacterized LOC118646022	CG12155	31682	uncharacterized protein
LOC105833782	90.96	0.293956	0.387393	0.758805	0.447969	0.744969	Not sig	cytochrome P450 9e2-like	Cyp9f2	41520	cytochrome P450 9f2
LOC105829638	6206.8	0.253928	0.335007	0.757977	0.448465	0.744969	Not sig	E3 ubiquitin-protein ligase RBBP6	snama	37857	something that sticks like glue
LOC105835028	8.7919	0.870104	1.14674	0.758761	0.447996	0.744969	Not sig	uncharacterized LOC105835028	fs(1)N	45973	female sterile (1) nasrat
LOC105830526	56.6747	0.387964	0.511757	0.758101	0.44839	0.744969	Not sig	uncharacterized LOC105830526	NA	NA	NA
LOC118647339	0.4566	2.29951	3.03363	0.758009	0.448446	0.744969	Not sig	uncharacterized LOC118647339	NA	NA	NA
LOC105836015	938.183	0.26985	0.355832	0.758364	0.448233	0.744969	Not sig	probable salivary secreted peptide	CG33998	3885594	uncharacterized protein
LOC105828226	606.087	-0.172537	0.227538	-0.758278	0.448285	0.744969	Not sig	THUMP domain-containing protein 1 homolog	CG15014	38533	uncharacterized protein
LOC118648075	5.74644	0.422828	0.557534	0.758389	0.448218	0.744969	Not sig	uncharacterized LOC118648075	NA	NA	NA
LOC118646820	10.6908	0.664812	0.877503	0.757619	0.448679	0.745234	Not sig	uncharacterized LOC118646820	NA	NA	NA
LOC105837497	25.7244	0.430939	0.569074	0.757264	0.448892	0.745496	Not sig	uncharacterized LOC105837497	NA	NA	NA
LOC105839462	116.262	-0.224382	0.296363	-0.757117	0.44898	0.745552	Not sig	neuroligin-4	X-linked	Nlg3	40912	neuroligin 3
LOC118647282	8.59042	1.21923	1.61155	0.756556	0.449316	0.745581	Not sig	uncharacterized LOC118647282	NA	NA	NA
LOC105836901	3787.19	0.130096	0.171961	0.756541	0.449325	0.745581	Not sig	protein sel-1 homolog 1	Hrd3	42806	HMG-coA reductase degradation 3
LOC105830206	1412.66	0.196696	0.259929	0.756729	0.449212	0.745581	Not sig	uncharacterized LOC105830206	LUBEL	33950	linear ubiquitin E3 ligase
LOC118644139	35388.2	0.178075	0.235277	0.756873	0.449126	0.745581	Not sig	serine/threonine-protein phosphatase 2A activator-like	Ptpa	33555	phosphotyrosyl phosphatase activator
LOC105836169	3368.26	0.122272	0.161568	0.756781	0.449181	0.745581	Not sig	U3 small nucleolar RNA-associated protein 18 homolog	wcd	36831	wicked
LOC105838192	85.767	0.481162	0.635858	0.756713	0.449222	0.745581	Not sig	uncharacterized LOC105838192	NA	NA	NA
LOC105840107	726.665	0.160418	0.212071	0.756435	0.449389	0.745596	Not sig	DNA repair protein XRCC4	NA	NA	NA
LOC105832321	338.204	0.324455	0.429	0.756304	0.449467	0.745636	Not sig	paired mesoderm homeobox protein 2A	PHDP	37788	putative homeodomain protein
LOC105837207	6.62773	0.938171	1.2408	0.756099	0.44959	0.745659	Not sig	U-myrmicitoxin(01)-Tb3a	NA	NA	NA
LOC105834463	3586.13	-0.136134	0.180033	-0.756159	0.449554	0.745659	Not sig	asparagine synthetase domain-containing protein 1	CG17486	3355138	uncharacterized protein
LOC105834157	30.3525	-0.941978	1.24724	-0.755252	0.450098	0.746411	Not sig	uncharacterized LOC105834157	NA	NA	NA
LOC105841099	1352.5	-0.162909	0.215738	-0.755125	0.450174	0.746446	Not sig	ubiquitin-protein ligase E3C	CG3356	37876	uncharacterized protein
LOC105836570	2699.81	0.282229	0.374196	0.754227	0.450713	0.747249	Not sig	fibrillin-2	frac	38850	faulty attraction
LOC105831789	1622.72	-0.0864824	0.114692	-0.754043	0.450824	0.747342	Not sig	uncharacterized LOC105831789	mi	37723	minus
LOC105830176	2579.47	-0.18817	0.249769	-0.753376	0.451224	0.747915	Not sig	adenosylhomocysteinase	Ahcy	32471	adenosylhomocysteinase
LOC105833060	2333.1	-0.136169	0.180783	-0.75322	0.451318	0.74798	Not sig	protein FAM114A2	CG9590	41907	uncharacterized protein
LOC105839576	4272.2	-0.109008	0.1448	-0.752818	0.451559	0.748222	Not sig	BTB/POZ domain-containing protein 6	lute	42089	lute
LOC105833862	15236.3	0.286795	0.380974	0.752794	0.451574	0.748222	Not sig	snRNA-activating protein complex subunit 1	NA	NA	NA
LOC105828142	4171.68	-0.141329	0.187882	-0.752222	0.451918	0.748361	Not sig	tyrosine-protein kinase transmembrane receptor Ror	Ror	34367	Ror
LOC105829535	1857.99	-0.249727	0.331997	-0.752198	0.451932	0.748361	Not sig	lymphocyte cytosolic protein 2	NA	NA	NA
LOC105829236	1176.45	-0.214745	0.285428	-0.752362	0.451834	0.748361	Not sig	plexin-B	PlexB	43766	plexin B
LOC118645511	1.52958	1.01167	1.34457	0.752411	0.451804	0.748361	Not sig	uncharacterized LOC118645511	NA	NA	NA
LOC105838492	349.939	-0.122594	0.162967	-0.752261	0.451894	0.748361	Not sig	alpha-ketoglutarate-dependent dioxygenase alkB homolog 7	mitochondrial	CG14130	39335	uncharacterized protein
LOC105835764	8.45705	0.853137	1.13438	0.75207	0.452009	0.748399	Not sig	odorant receptor 4	Or13a	32562	odorant receptor 13a
LOC105840238	75.7601	0.471491	0.627099	0.75186	0.452135	0.748426	Not sig	homeobox protein Hox-B1a	pb	40826	proboscipedia
LOC105834641	339.049	-0.129806	0.17263	-0.751933	0.452092	0.748426	Not sig	ras-related protein Rab-21	Rab21	3355163	Rab21
LOC105830863	3890.79	-0.180063	0.239625	-0.751437	0.45239	0.748713	Not sig	SHC-transforming protein 1	Shc	44052	SHC-adaptor protein
LOC105834059	12491.3	0.22794	0.303358	0.75139	0.452418	0.748713	Not sig	uncharacterized LOC105834059	NA	NA	NA
LOC105829567	224.33	-0.219543	0.292255	-0.751205	0.45253	0.748806	Not sig	sterile alpha motif domain-containing protein 5-like	CG34377	42608	uncharacterized protein
LOC105836707	1.45561	1.2853	1.71227	0.750641	0.452869	0.749277	Not sig	NAD-dependent protein deacetylase HST1	NA	NA	NA
LOC105835366	170.191	0.21763	0.290139	0.750089	0.453201	0.749399	Not sig	galactoside alpha-(1	2)-fucosyltransferase 1	NA	NA	NA
LOC105837626	546.263	0.132444	0.176569	0.750096	0.453197	0.749399	Not sig	TRAF3-interacting protein 1	IFT54	41739	intraflagellar transport 54
LOC105838678	119185	-0.214806	0.286383	-0.750063	0.453217	0.749399	Not sig	60S ribosomal protein L8	RpL8	44251	ribosomal protein L8
LOC118647038	21.3566	0.614679	0.819496	0.75007	0.453213	0.749399	Not sig	myb/SANT-like DNA-binding domain-containing protein 3	CG32813	31089	uncharacterized protein
LOC105833239	137.811	0.454532	0.605799	0.750302	0.453073	0.749399	Not sig	cuticle protein 19	Cpr62Bc	38241	cuticular protein 62Bc
LOC105828803	28.6666	0.347861	0.464026	0.749658	0.453461	0.74962	Not sig	odorant receptor 13a	Or13a	32562	odorant receptor 13a
LOC105830947	34.0245	0.611657	0.815824	0.749741	0.453411	0.74962	Not sig	uncharacterized LOC105830947	NA	NA	NA
LOC105837973	1399.78	0.224656	0.299737	0.749511	0.453549	0.749676	Not sig	uncharacterized LOC105837973	CG5004	32698	uncharacterized protein
LOC105836698	47476.2	-0.229403	0.306116	-0.7494	0.453616	0.749696	Not sig	FK506-binding protein 59	Fkbp59	47762	FK506-binding protein 59kD
LOC105840917	1176.59	-0.216797	0.289656	-0.748463	0.454181	0.750357	Not sig	uncharacterized LOC105840917	CG15506	43498	uncharacterized protein
LOC105831991	2963.29	-0.213427	0.285144	-0.748488	0.454166	0.750357	Not sig	armadillo repeat-containing protein 6 homolog	CG5721	37084	uncharacterized protein
LOC105832720	843.503	-0.723856	0.966949	-0.748598	0.4541	0.750357	Not sig	mucin-12	CG15080	37167	uncharacterized protein
LOC105839732	627.842	-0.153344	0.20501	-0.74798	0.454472	0.750657	Not sig	transcription factor Sox-2	SoxN	44275	SoxNeuro
LOC105837592	5632.05	-0.121894	0.162944	-0.748071	0.454418	0.750657	Not sig	glutathione hydrolase 7-like	Ggt-1	32839	gamma-glutamyl transpeptidase
LOC105835404	6.45212	0.915634	1.22463	0.747681	0.454653	0.750773	Not sig	odorant receptor 9a	Or9a	31975	odorant receptor 9a
LOC105834060	14210.7	-0.154964	0.207243	-0.74774	0.454617	0.750773	Not sig	uncharacterized LOC105834060	Pp2C1	31404	protein phosphatase 2C
LOC105830779	511.73	0.197329	0.263982	0.74751	0.454756	0.750852	Not sig	uncharacterized LOC105830779	NA	NA	NA
LOC105838927	176.593	-0.193517	0.258957	-0.747294	0.454886	0.750886	Not sig	protein rhomboid	rho-6	34640	rhomboid-6
LOC105830325	20072.1	0.275182	0.368205	0.747361	0.454845	0.750886	Not sig	G1/S-specific cyclin-D2	CycD	32551	cyclin D
LOC105838811	24.8159	0.428158	0.573579	0.746467	0.455385	0.751438	Not sig	uncharacterized LOC105838811	CG4409	36840	uncharacterized protein
LOC114255519	391.545	-0.408709	0.547445	-0.746576	0.45532	0.751438	Not sig	pickpocket protein 11	ppk16	3885612	pickpocket 16
LOC105830605	6139.59	0.312289	0.418335	0.746505	0.455362	0.751438	Not sig	titin homolog	NA	NA	NA
LOC105830930	11457.8	-0.153102	0.205225	-0.746018	0.455657	0.751795	Not sig	uncharacterized LOC105830930	velo	38748	veloren
LOC105829752	33.2148	0.293554	0.393804	0.74543	0.456012	0.751926	Not sig	pigment-dispersing hormone peptides	Pdf	43193	Pigment-dispersing factor
LOC105831493	16371.9	-0.224698	0.301344	-0.745654	0.455876	0.751926	Not sig	chromatin accessibility complex 16kD protein	Chrac-16	32166	chromatin accessibility complex 16kD protein
LOC105830229	642.007	0.156006	0.209281	0.745439	0.456007	0.751926	Not sig	uncharacterized LOC105830229	dve	37546	defective proventriculus
LOC118647630	134.63	0.179848	0.241186	0.74568	0.455861	0.751926	Not sig	uncharacterized LOC118647630	NA	NA	NA
LOC105829472	965.22	-0.167073	0.224088	-0.74557	0.455927	0.751926	Not sig	probable ATP-dependent RNA helicase DDX27	Rs1	44087	Rs1
LOC105827770	1146.04	-0.198663	0.266574	-0.745243	0.456125	0.752022	Not sig	dynein regulatory complex subunit 3	TbCMF46	34318	TbCMF46
LOC105837842	171.884	-0.471076	0.632612	-0.744652	0.456482	0.752521	Not sig	sodium-independent sulfate anion transporter	CG5002	37025	uncharacterized protein
LOC105837578	4601.92	0.131277	0.17636	0.744373	0.456651	0.75269	Not sig	zinc finger CCCH domain-containing protein 15 homolog	CG8635	35850	uncharacterized protein
LOC118646583	82.873	-0.186538	0.250622	-0.744299	0.456695	0.75269	Not sig	longitudinals lacking protein	isoforms F/I/K/T-like	pre-lola-G	14462577	pre-lola-G
LOC105837384	5.26355	1.05945	1.42375	0.744126	0.4568	0.752756	Not sig	uncharacterized LOC105837384	NA	NA	NA
LOC105832415	86293.6	-0.211493	0.284279	-0.743961	0.4569	0.752756	Not sig	ATP synthase subunit alpha	mitochondrial	blw	37617	bellwether
LOC118648560	5.94067	-0.401023	0.539031	-0.74397	0.456895	0.752756	Not sig	putative nuclease HARBI1	CG7492	38859	uncharacterized protein
LOC105838524	2196.15	-0.122973	0.165462	-0.743208	0.457356	0.752857	Not sig	probable tRNA (guanine(26)-N(2))-dimethyltransferase	CG6388	34656	NA
LOC105832018	6192.38	0.113209	0.15236	0.743034	0.457461	0.752857	Not sig	solute carrier family 35 member C2	CG14971	38429	uncharacterized protein
LOC105839524	1098.68	-0.142516	0.191703	-0.743422	0.457226	0.752857	Not sig	50S ribosomal protein L27	mRpL27	318825	mitochondrial ribosomal protein L27
LOC105829288	8587.39	-0.163754	0.220403	-0.742972	0.457499	0.752857	Not sig	gem-associated protein 5	rig	37335	rigor mortis
LOC105828406	4.93734	-0.498259	0.670172	-0.74348	0.457191	0.752857	Not sig	sideroflexin-2-like	Sfxn2	40080	sideroflexin 2
LOC118645458	206.922	-0.306486	0.412297	-0.743362	0.457263	0.752857	Not sig	uncharacterized LOC118645458	NA	NA	NA
LOC118646174	0.4397	2.2546	3.03467	0.742948	0.457513	0.752857	Not sig	uncharacterized LOC118646174	NA	NA	NA
LOC105836098	41.5873	0.50542	0.679702	0.74359	0.457124	0.752857	Not sig	solute carrier family 52	riboflavin transporter	member 3-A	Rift	43756	riboflavin transporter
LOC105834627	412.52	0.300137	0.403898	0.743102	0.45742	0.752857	Not sig	Bardet-Biedl syndrome 7 protein homolog	NA	NA	NA
LOC105838546	3.86022	1.34471	1.8098	0.743013	0.457474	0.752857	Not sig	uncharacterized LOC105838546	NA	NA	NA
LOC105833618	3109.77	0.22877	0.307965	0.742846	0.457575	0.752868	Not sig	uncharacterized LOC105833618	NA	NA	NA
LOC105829175	51.8481	0.477247	0.642641	0.742635	0.457703	0.752988	Not sig	uncharacterized LOC105829175	NA	NA	NA
LOC105828776	68.9714	0.232567	0.313292	0.742332	0.457887	0.753199	Not sig	33 kDa inner dynein arm light chain	axonemal	Dnali1	41440	dynein axonemal light intermediate chain 1
LOC105836624	577.819	0.186372	0.251185	0.741972	0.458104	0.753467	Not sig	leucine-rich repeat and immunoglobulin-like domain-containing nogo receptor-interacting protein 1	CG1504	33028	uncharacterized protein
LOC118644428	0.4199	2.20302	2.97039	0.74166	0.458293	0.753687	Not sig	cyclin-dependent kinase inhibitor 1C-like	NA	NA	NA
LOC118648677	191.47	-0.190136	0.256397	-0.741568	0.458349	0.753688	Not sig	dimethyladenosine transferase 2	mitochondrial-like	mtTFB2	41228	mitochondrial transcription factor B2
LOC105835189	15711.8	0.253307	0.341649	0.741426	0.458435	0.753739	Not sig	protein tramtrack	alpha isoform	ttk	48317	tramtrack
LOC105828308	787.456	-0.254402	0.343242	-0.741175	0.458587	0.753898	Not sig	fatty acyl-CoA reductase wat	wat	43420	waterproof
LOC105833385	19588.7	0.165351	0.22319	0.740853	0.458782	0.754128	Not sig	dystrophin	isoforms A/C/F/G/H	Dys	42327	dystrophin
LOC105838570	0.937243	1.15085	1.55419	0.740485	0.459006	0.754252	Not sig	uncharacterized LOC105838570	NA	NA	NA
LOC105840324	615.172	-0.215466	0.290948	-0.740564	0.458958	0.754252	Not sig	uncharacterized LOC105840324	NA	NA	NA
LOC105831360	9387.17	0.146904	0.198426	0.740347	0.45909	0.754252	Not sig	protein hairy	h	38995	hairy
LOC105835536	457.907	-0.21878	0.295529	-0.740299	0.459118	0.754252	Not sig	neurogenic locus protein delta	Dl	42313	delta
LOC105830708	103.455	-0.43274	0.584568	-0.740273	0.459134	0.754252	Not sig	cytochrome P450 6k1	Cyp6g2	36317	cytochrome P450 6g2
LOC118644511	324.639	0.374678	0.50631	0.740016	0.45929	0.754418	Not sig	tubulin glycylase 3A-like	TTLL3A	33947	tubulin tyrosine ligase-like 3A
LOC118644646	1.11017	1.34767	1.82216	0.739602	0.459542	0.754444	Not sig	uncharacterized LOC118644646	NA	NA	NA
LOC105829522	7257.55	0.416502	0.563155	0.739588	0.45955	0.754444	Not sig	muscle-specific protein 20	CG5023	42400	uncharacterized protein
LOC105837006	892.967	0.33298	0.450318	0.739433	0.459644	0.754444	Not sig	uncharacterized LOC105837006	NA	NA	NA
LOC105837007	1193.82	-0.190677	0.257844	-0.739506	0.4596	0.754444	Not sig	protein virilizer	vir	47869	virilizer
LOC105830056	14.3463	0.442885	0.598826	0.739588	0.45955	0.754444	Not sig	cyclin-dependent kinase-like 4	CG7236	33798	uncharacterized protein
LOC105832870	0.740417	1.39634	1.88779	0.73967	0.4595	0.754444	Not sig	uncharacterized LOC105832870	Or22c	33381	odorant receptor 22c
LOC118647334	0.824483	1.27149	1.71995	0.739262	0.459748	0.754444	Not sig	uncharacterized LOC118647334	NA	NA	NA
LOC105830584	23049.8	0.263988	0.357085	0.739287	0.459733	0.754444	Not sig	60S ribosomal protein L10a	RpL10Ab	39338	ribosomal protein L10Ab
LOC105838420	577.323	-0.100443	0.135905	-0.739067	0.459866	0.754548	Not sig	UBA-like domain-containing protein 2	NA	NA	NA
LOC105837210	8613.45	0.217993	0.295185	0.738497	0.460212	0.754843	Not sig	V-type proton ATPase subunit B	Vha55	41550	vacuolar H[+
LOC105830096	1077.28	0.18252	0.247108	0.738624	0.460135	0.754843	Not sig	zinc finger and BTB domain-containing protein 14	fru	42226	fruitless
LOC105832216	118256	-0.24379	0.330112	-0.738507	0.460207	0.754843	Not sig	ATP synthase subunit beta	mitochondrial	ATPsynbeta	43829	ATP synthase
LOC118647222	0.538723	2.14518	2.90588	0.738221	0.46038	0.755028	Not sig	anther-specific proline-rich protein APG-like	NA	NA	NA
LOC118644089	7.67755	-0.5623	0.762123	-0.737807	0.460632	0.755259	Not sig	uncharacterized LOC118644089	NA	NA	NA
LOC118648602	2.05824	0.671979	0.910722	0.737853	0.460604	0.755259	Not sig	uncharacterized LOC118648602	NA	NA	NA
LOC118647291	0.424645	1.36647	1.85323	0.737348	0.460911	0.755625	Not sig	uncharacterized LOC118647291	NA	NA	NA
LOC114255471	13.4821	0.529274	0.717925	0.737226	0.460985	0.755656	Not sig	uncharacterized LOC114255471	NA	NA	NA
LOC105832300	15118.9	0.135552	0.183964	0.736842	0.461218	0.755949	Not sig	lethal(3)malignant brain tumor-like protein 1	l(3)mbt	43288	lethal (3) malignant brain tumor
LOC105833117	1659.17	0.192148	0.260819	0.736711	0.461298	0.755989	Not sig	apolipoprotein D	Karl	32131	karl
LOC105835075	12.0437	0.577897	0.784768	0.736393	0.461492	0.756092	Not sig	voltage-dependent calcium channel gamma-2 subunit	CG4984	37017	uncharacterized protein
LOC105830187	0.662259	1.82072	2.47268	0.736334	0.461528	0.756092	Not sig	uncharacterized LOC105830187	NA	NA	NA
LOC105839328	7033.52	0.127036	0.172506	0.736417	0.461477	0.756092	Not sig	polyadenylate-binding protein-interacting protein 1	CG8963	36913	uncharacterized protein
LOC105828437	12.2091	0.445945	0.605815	0.736108	0.461665	0.756227	Not sig	homeobox protein Nkx-2.4	scro	3355151	scarecrow
LOC105829355	4.39982	0.586833	0.797602	0.735747	0.461885	0.756496	Not sig	integrator complex subunit 12-like	IntS12	43227	integrator 12
LOC105834866	2456.61	0.153285	0.208417	0.735471	0.462053	0.75668	Not sig	echinoderm microtubule-associated protein-like 2	DCX-EMAP	39617	Doublecortin-domain-containing echinoderm-microtubule-associated protein
LOC105833190	936.421	0.211886	0.288282	0.734995	0.462342	0.756855	Not sig	glyoxylate reductase/hydroxypyruvate reductase	CG9331	35347	uncharacterized protein
LOC105834515	527.885	-0.136182	0.18529	-0.734964	0.462361	0.756855	Not sig	BLOC-1-related complex subunit 6	BORCS6	38068	BLOC-1 related complex subunit 6
LOC118646931	0.401743	-2.21139	3.00888	-0.734954	0.462368	0.756855	Not sig	uncharacterized LOC118646931	NA	NA	NA
LOC105839786	2259.43	-0.112216	0.152689	-0.734932	0.462381	0.756855	Not sig	transcriptional adapter 1	Ada1-1	318991	transcriptional adaptor 1-1
LOC105827834	979.483	-0.228624	0.311128	-0.734824	0.462447	0.756858	Not sig	putative gustatory receptor 28b	NA	NA	NA
LOC105838676	4023.4	0.206615	0.281206	0.734747	0.462494	0.756858	Not sig	xaa-Pro aminopeptidase ApepP	ApepP	35029	aminopeptidase P
LOC105829526	919.489	-0.168877	0.229944	-0.734427	0.462689	0.757087	Not sig	uncharacterized LOC105829526	CG10011	43387	uncharacterized protein
LOC105836880	6.30136	0.978968	1.33317	0.734313	0.462758	0.757109	Not sig	odorant receptor 47b	Or47b	36212	odorant receptor 47b
LOC105837225	2378.98	0.159237	0.216992	0.733839	0.463047	0.757163	Not sig	uncharacterized LOC105837225	su(sable)	31012	suppressor of sable
LOC105830350	2533.9	0.200101	0.272683	0.73382	0.463058	0.757163	Not sig	CLIP-associating protein 1-A	chb	43901	chromosome bows
LOC105834455	8663.9	-0.171667	0.23393	-0.733839	0.463047	0.757163	Not sig	kinesin-related protein 4	NA	NA	NA
LOC105832841	869.188	-0.10753	0.146531	-0.733839	0.463047	0.757163	Not sig	tRNA (adenine(58)-N(1))-methyltransferase catalytic subunit TRMT61A	CG14544	43170	uncharacterized protein
LOC118648792	0.575597	1.54523	2.10578	0.733805	0.463068	0.757163	Not sig	actin cytoskeleton-regulatory complex protein PAN1-like	NA	NA	NA
LOC118646324	1182.9	-0.152105	0.207379	-0.733466	0.463274	0.757305	Not sig	TATA box-binding protein-associated factor RNA polymerase I subunit B-like	TAF1B	41242	TATA box-binding protein-associated factor RNA polymerase I subunit B
LOC105838830	192.249	0.196455	0.267836	0.733489	0.46326	0.757305	Not sig	neither inactivation nor afterpotential protein C	ninaC	34012	neither inactivation nor afterpotential C
LOC105835154	5961.08	-0.172862	0.235742	-0.733269	0.463395	0.757305	Not sig	zinc finger protein 571	Meics	39539	meiotic central spindle
LOC105832990	2607.97	0.25596	0.349096	0.733207	0.463432	0.757305	Not sig	polypyrimidine tract-binding protein 1	heph	48571	hephaestus
LOC105832012	501.59	0.140615	0.19178	0.733209	0.463431	0.757305	Not sig	cytochrome c oxidase assembly protein COX19	CG42496	8674001	uncharacterized protein
LOC114255100	16.2182	0.618858	0.844223	0.73305	0.463528	0.757371	Not sig	uncharacterized LOC114255100	NA	NA	NA
LOC118645314	0.820619	0.847702	1.15697	0.732692	0.463746	0.757637	Not sig	uncharacterized LOC118645314	NA	NA	NA
LOC105833394	1110.19	0.115233	0.157335	0.732409	0.463919	0.757829	Not sig	m7GpppN-mRNA hydrolase	DCP2	39722	decapping protein 2
LOC118645892	0.77004	0.955541	1.30493	0.732253	0.464014	0.757864	Not sig	uncharacterized LOC118645892	NA	NA	NA
LOC105833078	489.153	0.140765	0.192269	0.732125	0.464092	0.757864	Not sig	uncharacterized LOC105833078	Ipk1	37360	inositol phosphate kinase 1
LOC105837528	7.49976	0.463424	0.633006	0.732101	0.464107	0.757864	Not sig	uncharacterized LOC105837528	Ank2	38863	ankyrin 2
LOC118648135	333.668	-0.183857	0.2512	-0.731918	0.464219	0.757865	Not sig	uncharacterized LOC118648135	NA	NA	NA
LOC105830633	0.427679	2.22165	3.03538	0.73192	0.464218	0.757865	Not sig	uncharacterized LOC105830633	NA	NA	NA
LOC105838561	5.694	-0.861083	1.17771	-0.731151	0.464687	0.758357	Not sig	titin-like	Vajk4	36950	Vajk4
LOC105837611	7.29572	0.673197	0.920542	0.731304	0.464593	0.758357	Not sig	uncharacterized LOC105837611	NA	NA	NA
LOC105837791	1735.94	-0.1259	0.172188	-0.73118	0.464669	0.758357	Not sig	translation initiation factor eIF-2B subunit epsilon	eIF2Bepsilon	31156	eukaryotic translation initiation factor 2B subunit epsilon
LOC118648861	51.1082	-0.27453	0.375811	-0.730502	0.465084	0.758914	Not sig	anion exchange protein 2-like	Ae2	39147	anion exchanger 2
LOC105835970	3021.01	-0.175186	0.239886	-0.73029	0.465213	0.759035	Not sig	lymphoid-specific helicase	Etl1	34311	Etl1
LOC105829388	5.73712	-0.646993	0.886508	-0.729822	0.465499	0.75941	Not sig	heat shock 70 kDa protein	Hsc70-4	41840	heat shock protein 70 cognate 4
LOC105838182	0.452916	1.80834	2.47907	0.729444	0.46573	0.759697	Not sig	NPC intracellular cholesterol transporter 2 homolog a	Npc2a	33374	Niemann-Pick type C-2a
LOC118647775	0.916146	-1.06962	1.46765	-0.7288	0.466124	0.760249	Not sig	uncharacterized LOC118647775	NA	NA	NA
LOC118646570	0.911075	-1.1908	1.63427	-0.728644	0.466219	0.760313	Not sig	uncharacterized LOC118646570	NA	NA	NA
LOC105830266	28846.4	0.166326	0.228508	0.727877	0.466689	0.760335	Not sig	cytochrome P450 4C1	Cyp4c3	43663	cytochrome P450 4c3
LOC105835276	2676.97	-0.105037	0.144357	-0.727622	0.466845	0.760335	Not sig	casein kinase I	dco	43673	discs overgrown
LOC105828191	2635.71	0.101331	0.139199	0.72796	0.466638	0.760335	Not sig	5'-AMP-activated protein kinase catalytic subunit alpha-2	AMPKalpha	43904	AMP-activated protein kinase alpha subunit
LOC105837298	8.05009	0.634242	0.871659	0.727626	0.466843	0.760335	Not sig	protein lethal(2)essential for life-like	l(2)efl	37744	lethal (2) essential for life
LOC105829327	1162.67	-0.137436	0.18874	-0.728175	0.466506	0.760335	Not sig	DNA-binding protein inhibitor ID-2	emc	38091	extra macrochaetae
LOC105840114	2979.1	0.0778339	0.106887	0.72819	0.466497	0.760335	Not sig	ubiquitin thioesterase trabid	trbd	41179	trabid
LOC105828292	2037.53	0.163877	0.225193	0.727716	0.466787	0.760335	Not sig	protein cueball	cue	38174	cueball
LOC105834445	68.7981	-0.215978	0.29675	-0.727812	0.466729	0.760335	Not sig	uncharacterized LOC105834445	CG42399	33176	uncharacterized protein
LOC105835653	17528.2	-0.162928	0.22379	-0.728038	0.46659	0.760335	Not sig	CTD small phosphatase-like protein 2	hzg	39748	herzog
LOC105834831	3581.05	0.167371	0.230015	0.727654	0.466825	0.760335	Not sig	TATA element modulatory factor	CG4557	31629	uncharacterized protein
LOC118648818	8.42284	-0.48987	0.673017	-0.727873	0.466692	0.760335	Not sig	venom acid phosphatase Acph-1-like	CG9449	40117	uncharacterized protein
LOC105840099	5519.34	-0.147926	0.203611	-0.726513	0.467525	0.761351	Not sig	DEAD-box ATP-dependent RNA helicase 20	CG10077	38756	uncharacterized protein
LOC105833487	5.11817	0.642705	0.884957	0.726256	0.467682	0.761386	Not sig	uncharacterized LOC105833487	NA	NA	NA
LOC105836989	17051.8	0.177	0.243715	0.726259	0.46768	0.761386	Not sig	target of rapamycin complex subunit lst8	Lst8	31903	Lst8
LOC114255687	462.267	-0.335333	0.461761	-0.726205	0.467713	0.761386	Not sig	uncharacterized LOC114255687	NA	NA	NA
LOC105833041	1675.9	-0.107661	0.148281	-0.726058	0.467803	0.761441	Not sig	forkhead box protein N3	CHES-1-like	31678	checkpoint suppressor 1-like
LOC105838488	1024.05	0.192858	0.265739	0.725743	0.467997	0.761666	Not sig	homeobox protein 5	CG43689	31353	uncharacterized protein
LOC105839457	2095.69	0.12936	0.178338	0.725365	0.468228	0.761952	Not sig	cGMP-dependent 3'	5'-cyclic phosphodiesterase	Pde11	35107	phosphodiesterase 11
LOC105832381	2786.34	0.213399	0.294282	0.725151	0.468359	0.762074	Not sig	uncharacterized ATP-dependent helicase C29A10.10c	CG7504	38904	NA
LOC105840169	2544.34	-0.118996	0.164124	-0.725037	0.468429	0.762097	Not sig	proline-rich protein PRCC	CG17249	38201	uncharacterized protein
LOC105840437	10.1623	0.999033	1.37905	0.724434	0.468799	0.762115	Not sig	uncharacterized LOC105840437	NA	NA	NA
LOC105834919	2524.94	0.240871	0.332624	0.724152	0.468972	0.762115	Not sig	alpha-L-fucosidase-like	Fuca	3772574	alpha-L-fucosidase
LOC105840722	2.9375	1.04874	1.44781	0.72436	0.468845	0.762115	Not sig	GMP reductase 1	ras	43873	raspberry
LOC105838289	9184.98	-0.132709	0.183177	-0.724486	0.468768	0.762115	Not sig	probable cytosolic Fe-S cluster assembly factor CPIJ010948	CG17683	3355011	uncharacterized protein
LOC105840239	505.604	0.345819	0.477281	0.724562	0.468721	0.762115	Not sig	homeotic protein proboscipedia	pb	40826	proboscipedia
LOC105830873	622.39	0.189072	0.261175	0.723928	0.46911	0.762115	Not sig	ATP-binding cassette sub-family G member 4	CG9664	33540	uncharacterized protein
LOC105830398	582.365	-0.118513	0.163603	-0.724394	0.468824	0.762115	Not sig	E3 ubiquitin-protein ligase RNF4	dgrn	40725	degringolade
LOC105828947	25908.7	0.177902	0.245607	0.724336	0.468859	0.762115	Not sig	asparagine--tRNA ligase	cytoplasmic	AsnRS	35194	Asparaginyl-tRNA synthetase
LOC105831545	1909.99	-0.225617	0.311635	-0.72398	0.469078	0.762115	Not sig	adenine phosphoribosyltransferase	Aprt	48224	adenine phosphoribosyltransferase
LOC105839044	3000.54	0.132303	0.182573	0.724659	0.468662	0.762115	Not sig	protein wings apart-like	wapl	31187	wings apart-like
LOC105833875	12014.6	-0.370341	0.511435	-0.724121	0.468991	0.762115	Not sig	troponin I	wupA	32794	wings up A
LOC105839461	3098.38	-0.236344	0.326414	-0.724062	0.469028	0.762115	Not sig	inner centromere protein A	Incenp	35649	inner centromere protein
LOC105833926	211.359	-0.165236	0.228321	-0.7237	0.46925	0.762252	Not sig	suppressor of lurcher protein 1	CG34402	41513	NA
LOC105831127	119.549	-0.161413	0.223132	-0.723397	0.469436	0.762369	Not sig	enhancer of split mgamma protein	E(spl)mgamma-HLH	43151	enhancer of split mgamma
LOC105831997	2443.93	-0.150657	0.208267	-0.723383	0.469445	0.762369	Not sig	zinc finger protein 189	crol	34592	crooked legs
LOC105833532	25.3711	-0.557123	0.770241	-0.72331	0.46949	0.762369	Not sig	juvenile hormone acid O-methyltransferase	jhamt	34977	juvenile hormone acid methyltransferase
LOC105838857	16889.4	0.199323	0.275751	0.722835	0.469781	0.762654	Not sig	ribosomal protein S6 kinase beta-1	S6k	38654	ribosomal protein S6 kinase
LOC105834214	44.0395	0.525626	0.727257	0.722752	0.469832	0.762654	Not sig	A disintegrin and metalloproteinase with thrombospondin motifs adt-2-like	stl	37619	stall
LOC118648266	22.0821	0.56384	0.780018	0.722855	0.469769	0.762654	Not sig	aminopeptidase N-like	CG14516	43444	NA
LOC105836669	10313.3	0.148509	0.205551	0.722494	0.469991	0.762666	Not sig	sodium/calcium exchanger regulatory protein 1	fabp	3772232	fatty acid binding protein
LOC105830368	13786.7	0.178576	0.247131	0.722594	0.46993	0.762666	Not sig	lariat debranching enzyme	ldbr	38900	lariat debranching enzyme
LOC118647533	2.06358	-1.57327	2.17764	-0.722467	0.470008	0.762666	Not sig	uncharacterized LOC118647533	NA	NA	NA
LOC105827753	9391.15	0.156597	0.216812	0.722273	0.470127	0.762769	Not sig	protein phosphatase 1 regulatory subunit 12A	Mbs	49070	myosin binding subunit
LOC105831151	1179.26	-0.167634	0.232125	-0.722172	0.470189	0.762779	Not sig	POU domain	class 6	transcription factor 1	pdm3	35813	pou domain motif 3
LOC105829549	41.638	0.31796	0.440359	0.722047	0.470265	0.762813	Not sig	clusterin-associated protein 1	Cluap1	33142	clusterin associated protein 1
LOC105835934	3853.64	0.154286	0.213746	0.721817	0.470407	0.762929	Not sig	guanine nucleotide-binding protein G(i) subunit alpha	Galphai	38765	G protein alpha i subunit
LOC118644908	36.3461	-0.405662	0.562054	-0.721749	0.470449	0.762929	Not sig	uncharacterized LOC118644908	CG42340	7354472	uncharacterized protein
LOC105830168	34.6956	-0.415035	0.575281	-0.721447	0.470635	0.76314	Not sig	leucine-rich repeat-containing protein 23	lbk	36788	lambik
LOC105838899	926.684	0.205698	0.285213	0.72121	0.47078	0.763218	Not sig	MATH and LRR domain-containing protein PFE0570w	Pof	37947	painting of fourth
LOC105835493	1823.59	0.157852	0.218906	0.721096	0.47085	0.763218	Not sig	uncharacterized LOC105835493	NA	NA	NA
LOC105838411	78720.6	0.272956	0.378508	0.721137	0.470825	0.763218	Not sig	40S ribosomal protein S17	RpS17	39088	ribosomal protein S17
LOC105838130	1338.8	-0.185913	0.257897	-0.72088	0.470983	0.763343	Not sig	glycolipid transfer protein A	CG6299	32475	uncharacterized protein
LOC105830646	333.305	0.206131	0.286121	0.720434	0.471258	0.763698	Not sig	collagen alpha-2(IX) chain	Col4a1	33727	collagen type IV alpha 1
LOC105835939	4840.57	0.158379	0.22005	0.719739	0.471686	0.763715	Not sig	protein similar	sima	43580	uncharacterized protein
LOC105834554	28.3222	-0.451759	0.627264	-0.720205	0.471399	0.763715	Not sig	sodium channel protein Nach	ppk16	3885612	pickpocket 16
LOC118644490	0.559697	2.17982	3.02959	0.719511	0.471826	0.763715	Not sig	uncharacterized LOC118644490	NA	NA	NA
LOC105840746	184.091	0.254078	0.353059	0.719649	0.471741	0.763715	Not sig	uncharacterized LOC105840746	NA	NA	NA
LOC114255528	2.40905	0.575565	0.799663	0.71976	0.471673	0.763715	Not sig	ataxin-8	NA	NA	NA
LOC105839944	49.4953	0.270161	0.375513	0.719445	0.471867	0.763715	Not sig	retinal homeobox protein Rx1	Rx	37367	retinal homeobox
LOC105831050	19937.6	0.17592	0.244499	0.719513	0.471825	0.763715	Not sig	venom serine carboxypeptidase	CG4572	42360	uncharacterized protein
LOC105832799	989.089	0.402837	0.559521	0.719968	0.471545	0.763715	Not sig	glycine-rich cell wall structural protein	NA	NA	NA
LOC105831677	1652.48	-0.216321	0.300689	-0.719418	0.471884	0.763715	Not sig	chondroitin sulfate synthase 2	CG43313	32259	NA
LOC105836197	1913.83	0.284285	0.394852	0.719978	0.471539	0.763715	Not sig	toll-like receptor 6	2mit	41616	2mit
LOC105833541	6241.21	0.181044	0.251473	0.719933	0.471566	0.763715	Not sig	midasin	CG13185	36268	uncharacterized protein
LOC118645772	2.29245	0.947959	1.31793	0.71928	0.471968	0.763761	Not sig	uncharacterized LOC118645772	NA	NA	NA
LOC105837706	5447.92	-0.120021	0.166989	-0.718734	0.472305	0.764215	Not sig	autophagy-related protein 13	Atg13	40998	Autophagy-related 13
LOC105837261	3.70866	0.629784	0.876464	0.718551	0.472418	0.764217	Not sig	protein lifeguard 1	Nmda1	36419	N-methyl-D-aspartate receptor-associated protein
LOC105840162	1911.54	0.163791	0.227924	0.718621	0.472375	0.764217	Not sig	uncharacterized Golgi apparatus membrane protein-like protein CG5021	CG5021	39025	uncharacterized protein
LOC118644127	70.0861	-0.310905	0.432959	-0.718094	0.472699	0.764582	Not sig	protein transport protein Sec61 subunit gamma	Sec61gamma	32968	Sec61 gamma subunit
LOC105834040	1326.04	0.355218	0.494882	0.717784	0.47289	0.764761	Not sig	Krueppel-like factor 2	dar1	38436	dendritic arbor reduction 1
LOC105835823	4.16648	0.94865	1.32173	0.717732	0.472922	0.764761	Not sig	odorant receptor 22c	Or22c	33381	odorant receptor 22c
LOC105830341	3407.97	-0.212754	0.296527	-0.717487	0.473073	0.764915	Not sig	serine/threonine-protein kinase polo	polo	40232	polo
LOC105838793	1980.61	-0.127623	0.177934	-0.717245	0.473223	0.765066	Not sig	tRNA N(3)-methylcytidine methyltransferase METTL2	metl	38197	NA
LOC118646752	0.419983	2.17554	3.0362	0.716536	0.47366	0.76532	Not sig	uncharacterized LOC118646752	NA	NA	NA
LOC118644959	0.425265	2.17554	3.0362	0.716536	0.47366	0.76532	Not sig	uncharacterized LOC118644959	NA	NA	NA
LOC105834817	1096.3	-0.122342	0.170675	-0.716811	0.473491	0.76532	Not sig	dual specificity mitogen-activated protein kinase kinase 4	Mkk4	41020	MAP kinase kinase 4
LOC118647504	0.423748	2.17554	3.0362	0.716536	0.47366	0.76532	Not sig	uncharacterized LOC118647504	NA	NA	NA
LOC105828546	36960.5	0.178061	0.248447	0.716695	0.473562	0.76532	Not sig	serine/threonine-protein phosphatase 2A activator	Ptpa	33555	phosphotyrosyl phosphatase activator
LOC118644830	0.42365	2.17497	3.0362	0.716346	0.473777	0.765419	Not sig	uncharacterized LOC118644830	NA	NA	NA
LOC105839287	109.365	0.283537	0.395862	0.716253	0.473835	0.765422	Not sig	telomerase Cajal body protein 1	WDR79	33865	WD repeat domain 79
LOC105833947	936.464	-0.241914	0.337814	-0.716116	0.47392	0.765468	Not sig	HEAT repeat-containing protein 1	l(2)k09022	33960	lethal (2) k09022
LOC105837903	2427.03	-0.122607	0.171319	-0.715664	0.474199	0.765828	Not sig	sec1 family domain-containing protein 2	NA	NA	NA
LOC114255505	918.893	0.216171	0.302188	0.715352	0.474392	0.765883	Not sig	uncharacterized LOC114255505	CG46383	39877387	uncharacterized protein
LOC105838764	6725.12	-0.221833	0.310052	-0.715472	0.474318	0.765883	Not sig	fasciclin-3	Fas3	35097	fasciclin 3
LOC105841134	176.706	-0.429645	0.600694	-0.715248	0.474456	0.765883	Not sig	aquaporin	Eglp4	37739	entomoglyceroporin 4
LOC105833847	5325.51	-0.21421	0.299491	-0.715246	0.474457	0.765883	Not sig	zinc finger CCHC domain-containing protein 10	CG5516	41940	uncharacterized protein
LOC105839220	102605	-0.200349	0.280166	-0.715107	0.474543	0.765931	Not sig	Y-box-binding protein 1	yps	39377	ypsilon schachtel
LOC118646587	0.721794	1.32455	1.85254	0.714992	0.474614	0.765955	Not sig	uncharacterized LOC118646587	NA	NA	NA
LOC105836677	280.867	0.153109	0.214193	0.714817	0.474722	0.765967	Not sig	uncharacterized LOC105836677	NA	NA	NA
LOC105838226	6520.24	0.179002	0.250455	0.714708	0.47479	0.765967	Not sig	uncharacterized LOC105838226	CG5071	43090	uncharacterized protein
LOC105834529	315.077	0.354804	0.496391	0.714768	0.474753	0.765967	Not sig	uncharacterized LOC105834529	CG33143	37583	uncharacterized protein
LOC105838382	20972.2	0.147315	0.206384	0.713791	0.475356	0.765976	Not sig	protein asteroid	ast	33282	asteroid
LOC105833602	5735.67	-0.165894	0.23234	-0.714016	0.475217	0.765976	Not sig	macro domain-containing protein CT2219	Gdap2	59173	Gdap2
LOC105830382	4200.89	-0.155316	0.217479	-0.714166	0.475125	0.765976	Not sig	transmembrane emp24 domain-containing protein	CHOp24	31382	CHOp24
LOC105838224	790.029	0.208991	0.292646	0.714143	0.475138	0.765976	Not sig	ral guanine nucleotide dissociation stimulator	Rgl	44115	Ral guanine nucleotide dissociation stimulator-like
LOC118646137	2.33267	0.778596	1.08974	0.714482	0.474929	0.765976	Not sig	la-related protein 1B-like	NA	NA	NA
LOC105830989	581.161	0.184569	0.258404	0.714264	0.475064	0.765976	Not sig	vesicular glutamate transporter 1	VGlut	33427	vesicular glutamate transporter
LOC105828985	402.933	-0.263234	0.368647	-0.714054	0.475194	0.765976	Not sig	beta-1	3-glucan-binding protein	GNBP1	40034	Gram-negative bacteria binding protein 1
LOC105831221	130.76	-0.247228	0.346333	-0.713845	0.475323	0.765976	Not sig	uncharacterized LOC105831221	eyg	39419	eyegone
LOC118644195	85.8728	0.295466	0.413908	0.713845	0.475323	0.765976	Not sig	E3 ubiquitin-protein ligase MIB2-like	mib2	35170	mind bomb 2
LOC118648141	0.691067	-1.53376	2.1476	-0.714176	0.475118	0.765976	Not sig	actin cytoskeleton-regulatory complex protein PAN1-like	NA	NA	NA
LOC105840032	4281.36	0.138688	0.194362	0.713558	0.475501	0.766119	Not sig	uncharacterized LOC105840032	NA	NA	NA
LOC105828156	23.4446	-0.578827	0.811395	-0.713373	0.475615	0.766212	Not sig	ubiquinone biosynthesis O-methyltransferase	mitochondrial	Coq3	35383	coenzyme Q3
LOC105834256	8069.64	-0.131679	0.184639	-0.713171	0.47574	0.766233	Not sig	PWWP domain-containing protein 2A	NA	NA	NA
LOC105837337	5963.89	0.135714	0.190284	0.713215	0.475713	0.766233	Not sig	hepatocyte growth factor-regulated tyrosine kinase substrate	Hrs	33458	hepatocyte growth factor regulated tyrosine kinase substrate
LOC105836135	17561.8	0.122314	0.171598	0.712792	0.475974	0.766339	Not sig	bromodomain adjacent to zinc finger domain protein 1A	Acf	43751	ATP-dependent chromatin assembly factor large subunit
LOC105838421	156.253	-0.146714	0.205785	-0.712948	0.475878	0.766339	Not sig	protein SREK1IP1	CG3918	31585	uncharacterized protein
LOC105827899	385.289	-0.0818032	0.114762	-0.71281	0.475964	0.766339	Not sig	bursicon	Burs	42560	bursicon
LOC118644288	0.825163	1.71868	2.41201	0.71255	0.476124	0.766353	Not sig	uncharacterized LOC118644288	NA	NA	NA
LOC105838276	2204.34	-0.175705	0.246634	-0.712411	0.47621	0.766353	Not sig	NADH dehydrogenase [ubiquinone] 1 alpha subcomplex assembly factor 4	CG11722	41227	uncharacterized protein
LOC105840373	0.653059	-1.04218	1.46323	-0.712245	0.476313	0.766353	Not sig	zinc finger BED domain-containing protein 1	CG16863	34784	uncharacterized protein
LOC105836450	19849.7	-0.237478	0.333427	-0.712235	0.47632	0.766353	Not sig	histone deacetylase complex subunit SAP18	Bin1	41965	bicoid interacting protein 1
LOC105828829	77.7633	-0.427897	0.600441	-0.712637	0.47607	0.766353	Not sig	proline-rich extensin-like protein EPR1	NA	NA	NA
LOC118646933	11.3978	-0.532001	0.746788	-0.712385	0.476226	0.766353	Not sig	uncharacterized LOC118646933	NA	NA	NA
LOC105838581	53.0727	0.32361	0.454648	0.71178	0.476601	0.766354	Not sig	somatostatin receptor type 2	AstC-R2	40019	allatostatin C receptor 2
LOC114255500	11.7082	0.631405	0.886657	0.712118	0.476391	0.766354	Not sig	uncharacterized LOC114255500	NA	NA	NA
LOC105831601	1784.84	0.135354	0.190153	0.71182	0.476576	0.766354	Not sig	2-oxoisovalerate dehydrogenase subunit alpha	mitochondrial	CG8199	41149	uncharacterized protein
LOC118644059	1149.18	0.108539	0.152462	0.711909	0.476521	0.766354	Not sig	mitochondrial GTPase 1	CG17141	42697	uncharacterized protein
LOC105828295	390.106	-0.127383	0.17894	-0.711876	0.476541	0.766354	Not sig	uncharacterized LOC105828295	NA	NA	NA
LOC105837738	11818.1	0.207793	0.292173	0.711199	0.476961	0.766843	Not sig	A disintegrin and metalloproteinase with thrombospondin motifs 7	AdamTS-B	31490	ADAM metallopeptidase with thrombospondin type 1 motif B
LOC118644083	22.2697	0.556655	0.783119	0.710818	0.477197	0.767076	Not sig	esterase FE4-like	CG10175	42773	uncharacterized protein
LOC105834380	623.894	-0.163534	0.230075	-0.710784	0.477218	0.767076	Not sig	uncharacterized LOC105834380	CG17162	5740457	uncharacterized protein
LOC118648015	18.7359	-0.397393	0.559407	-0.710382	0.477467	0.767386	Not sig	putative nuclease HARBI1	CG43088	12797977	uncharacterized protein
LOC105838369	858.175	0.185194	0.261224	0.708945	0.478359	0.767502	Not sig	alpha-tubulin N-acetyltransferase	Tat	39086	tyrosine aminotransferase
LOC105837708	1568.87	0.113676	0.160121	0.70994	0.477741	0.767502	Not sig	EF-hand domain-containing protein D2 homolog	Swip-1	35158	Swiprosin-1
LOC105839909	5040.17	-0.538545	0.759636	-0.708952	0.478354	0.767502	Not sig	FK506-binding protein 2	Fkbp14	37449	FK506-binding protein 14
LOC105837220	7480.48	-0.127282	0.179323	-0.709795	0.477831	0.767502	Not sig	uncharacterized LOC105837220	NA	NA	NA
LOC105830010	11469.8	-0.141963	0.200223	-0.709023	0.47831	0.767502	Not sig	tyrosine-protein phosphatase non-receptor type 4	Ptpmeg	38059	protein tyrosine phosphatase Meg
LOC105834364	1317.99	-0.139626	0.196853	-0.709291	0.478144	0.767502	Not sig	conserved oligomeric Golgi complex subunit 2	Cog2	41870	component of oligomeric golgi complex 2
LOC105838827	5571.47	-0.213211	0.300914	-0.708545	0.478607	0.767502	Not sig	cell division cycle protein 20 homolog	fzy	34968	fizzy
LOC118645185	1.36905	0.894843	1.26265	0.708704	0.478508	0.767502	Not sig	facilitated trehalose transporter Tret1-like	CG1213	40728	uncharacterized protein
LOC118645204	0.402564	1.80348	2.54023	0.70997	0.477723	0.767502	Not sig	dehydrodolichyl diphosphate synthase complex subunit DHDDS-like	CG10778	31708	NA
LOC105833317	311.325	0.543418	0.766921	0.708571	0.478591	0.767502	Not sig	adenosine deaminase 2	Adgf-A	39976	adenosine deaminase-related growth factor A
LOC118645566	10.1095	0.63754	0.899534	0.708744	0.478483	0.767502	Not sig	uncharacterized LOC118645566	NA	NA	NA
LOC105839112	224.728	0.486201	0.685465	0.709301	0.478137	0.767502	Not sig	nose resistant to fluoxetine protein 6	CG32645	32264	uncharacterized protein
LOC118646592	501.264	-0.0719817	0.101434	-0.70964	0.477928	0.767502	Not sig	zinc finger protein 429-like	gl	42210	glass
LOC118647474	0.397259	2.15258	3.03655	0.708888	0.478394	0.767502	Not sig	uncharacterized LOC118647474	NA	NA	NA
LOC105830822	32.802	0.467453	0.658696	0.709665	0.477912	0.767502	Not sig	uncharacterized LOC105830822	NA	NA	NA
LOC105837881	1488.03	0.132817	0.187403	0.708728	0.478493	0.767502	Not sig	BTB/POZ domain-containing protein 9	BTBD9	32000	BTB (POZ) domain containing 9
LOC105834350	1021.19	0.104566	0.147412	0.709345	0.478111	0.767502	Not sig	mitochondrial import inner membrane translocase subunit TIM44	CG11779	42298	uncharacterized protein
LOC105840662	38797.6	-0.174595	0.246246	-0.709026	0.478308	0.767502	Not sig	RNA-binding protein 1	Rbp1	41294	RNA-binding protein 1
LOC118648191	2.50614	0.602402	0.849032	0.709516	0.478004	0.767502	Not sig	uncharacterized LOC118648191	NA	NA	NA
LOC105838417	160.005	-0.190199	0.268499	-0.70838	0.478709	0.767576	Not sig	putative glucose-6-phosphate 1-epimerase	CG9008	34779	uncharacterized protein
LOC105831793	71.0273	0.360123	0.508544	0.708145	0.478855	0.76763	Not sig	putative odorant receptor 71a	Or71a	39641	odorant receptor 71a
LOC105830175	251.205	0.150486	0.2125	0.708173	0.478838	0.76763	Not sig	UPF0598 protein CG30010	CG30010	246389	uncharacterized protein
LOC118647619	6.13107	0.708302	1.00049	0.707957	0.478972	0.767727	Not sig	uncharacterized LOC118647619	NA	NA	NA
LOC105830895	35.23	0.526379	0.74388	0.707613	0.479186	0.767979	Not sig	odorant receptor 13a	Or9a	31975	odorant receptor 9a
LOC105837305	3349.4	-0.201347	0.284607	-0.707458	0.479282	0.768044	Not sig	dual specificity protein kinase CLK2	Doa	43415	darkener of apricot
LOC105838855	4323.86	0.118888	0.168099	0.707246	0.479413	0.768164	Not sig	tRNA-dihydrouridine(16/17) synthase [NAD(P)(+)]-like	CG3645	33190	uncharacterized protein
LOC105831857	59.859	-0.250239	0.353906	-0.707077	0.479518	0.768242	Not sig	uncharacterized LOC105831857	NA	NA	NA
LOC105830134	132.078	-0.300373	0.425006	-0.70675	0.479722	0.768478	Not sig	thyrotroph embryonic factor	gt	31227	giant
LOC118646777	12.0836	0.385799	0.546095	0.706468	0.479897	0.768669	Not sig	trichohyalin-like	NA	NA	NA
LOC118644366	3.13682	1.37172	1.94239	0.706204	0.480061	0.768751	Not sig	probable serine/threonine-protein kinase DDB_G0275165	NA	NA	NA
LOC105839892	552.696	-0.195556	0.2769	-0.706233	0.480043	0.768751	Not sig	protein O-mannosyl-transferase TMTC2	CG31690	33455	uncharacterized protein
LOC118644609	353.484	-0.28677	0.406134	-0.706097	0.480128	0.768768	Not sig	putative nuclease HARBI1	CG7492	38859	uncharacterized protein
LOC105832384	1556.09	-0.213144	0.301981	-0.70582	0.4803	0.768953	Not sig	calcium release-activated calcium channel protein 1	olf186-F	37040	NA
LOC118645085	9.68686	-0.636993	0.902662	-0.705683	0.480385	0.769	Not sig	uncharacterized LOC118645085	NA	NA	NA
LOC118645978	39.4925	-0.734055	1.04088	-0.705228	0.480669	0.769182	Not sig	circadian clock-controlled protein daywake-like	CG10407	41949	uncharacterized protein
LOC105839598	870.239	0.115894	0.164319	0.705302	0.480622	0.769182	Not sig	18S rRNA aminocarboxypropyltransferase-like	CG4338	41849	uncharacterized protein
LOC105835184	502501	0.222467	0.315411	0.705325	0.480608	0.769182	Not sig	60S ribosomal protein L17	RpL17	31613	ribosomal protein L17
LOC105839610	3454.76	0.114362	0.162187	0.705124	0.480733	0.769195	Not sig	AFG3-like protein 2	CG6512	39922	NA
LOC105835113	22411.1	-0.100476	0.142543	-0.704881	0.480884	0.76926	Not sig	isocitrate dehydrogenase [NADP] cytoplasmic	Idh	44291	isocitrate dehydrogenase
LOC114254045	370.592	0.113417	0.160903	0.704878	0.480886	0.76926	Not sig	zinc finger and SCAN domain-containing protein 12	NA	NA	NA
LOC105827837	739.416	-0.16625	0.236062	-0.704263	0.481269	0.769782	Not sig	uncharacterized LOC105827837	CG8765	40147	uncharacterized protein
LOC105835121	1326.7	-0.167538	0.237939	-0.704121	0.481358	0.769834	Not sig	exportin-7	Ranbp16	118436	Ranbp16
LOC105837250	737.696	0.105596	0.150021	0.703875	0.481511	0.769989	Not sig	endonuclease G	mitochondrial	EndoG	36309	endonuclease G
LOC105838305	2440.14	-0.198342	0.281925	-0.703528	0.481727	0.770154	Not sig	kinetochore protein NDC80 homolog	Ndc80	32316	Ndc80
LOC105828837	1660.54	0.184779	0.262632	0.703568	0.481702	0.770154	Not sig	uncharacterized LOC105828837	CG11983	41081	uncharacterized protein
LOC105838141	2005.06	0.277594	0.394915	0.702922	0.482104	0.770429	Not sig	LON peptidase N-terminal domain and RING finger protein 1	CG32369	38873	uncharacterized protein
LOC105832031	143.681	-0.162122	0.230628	-0.702957	0.482083	0.770429	Not sig	abasic site processing protein HMCES	CG11986	41083	uncharacterized protein
LOC118644986	5.37751	0.531304	0.755886	0.702889	0.482125	0.770429	Not sig	protein ANTAGONIST OF LIKE HETEROCHROMATIN PROTEIN 1-like	CG32187	39980	uncharacterized protein
LOC105828716	6877.96	-0.204314	0.290582	-0.70312	0.481981	0.770429	Not sig	uncharacterized LOC105828716	ScsbetaA	41067	Succinyl-coenzyme A synthetase beta subunit
LOC105837310	314.941	-0.107615	0.15313	-0.70277	0.482199	0.770458	Not sig	protein PBDC1	CG7519	40377	uncharacterized protein
LOC105829342	1055.81	-0.16446	0.234071	-0.702607	0.482301	0.77053	Not sig	protein yippee-like 5	Yippee	32295	NA
LOC105838055	1194.32	0.160191	0.228042	0.702462	0.482391	0.770585	Not sig	transmembrane channel-like protein 5	Tmc	26067066	transmembrane channel-like
LOC105838076	554.495	0.246441	0.350887	0.702338	0.482468	0.770618	Not sig	protein expanded	ex	33218	expanded
LOC105828941	0.925287	2.1151	3.01393	0.701775	0.48282	0.771089	Not sig	uncharacterized LOC105828941	CG15594	40768	uncharacterized protein
LOC118646956	7.19437	-0.753465	1.07476	-0.701057	0.483267	0.771623	Not sig	cyclic nucleotide-gated cation channel beta-1-like	kis	33185	kismet
LOC105830917	482.638	0.170647	0.243395	0.701111	0.483234	0.771623	Not sig	uncharacterized LOC105830917	NA	NA	NA
LOC105840572	19.1084	0.501839	0.715932	0.700959	0.483328	0.77163	Not sig	uncharacterized LOC105840572	NA	NA	NA
LOC105834715	497.276	-0.125439	0.179034	-0.700647	0.483523	0.771839	Not sig	uncharacterized LOC105834715	Fie	38452	fire exit
LOC105835345	5077.65	0.16752	0.23912	0.700569	0.483572	0.771839	Not sig	sodium/potassium-transporting ATPase subunit alpha	Atpalpha	48971	Na pump alpha subunit
LOC118644442	1.75469	0.986082	1.40865	0.700022	0.483914	0.7722	Not sig	uncharacterized LOC118644442	NA	NA	NA
LOC105837668	16.0446	-0.255498	0.365031	-0.699935	0.483968	0.7722	Not sig	28S ribosomal protein S28	mitochondrial	mRpS28	37136	mitochondrial ribosomal protein S28
LOC105833930	699.16	-0.139124	0.198765	-0.699943	0.483963	0.7722	Not sig	condensin-2 complex subunit D3	Cap-D3	33778	chromosome associated protein D3
LOC105837428	15617.5	-0.229607	0.328231	-0.699528	0.484222	0.772516	Not sig	extracellular matrix protein 2	Gp150	37549	Gp150
LOC105838607	619.87	0.180305	0.258054	0.698709	0.484734	0.772553	Not sig	cilia- and flagella-associated protein 251	NA	NA	NA
LOC105832088	437.544	-0.25691	0.367457	-0.699156	0.484455	0.772553	Not sig	putative glycerol kinase 5	CG1271	38364	uncharacterized protein
LOC118644795	97.8869	-0.155902	0.2231	-0.698797	0.484679	0.772553	Not sig	uncharacterized LOC118644795	NA	NA	NA
LOC105836963	1201.68	0.310657	0.444689	0.698595	0.484805	0.772553	Not sig	serine proteinase stubble	Sb	41958	stubble
LOC105830999	490.644	0.174424	0.249715	0.698495	0.484868	0.772553	Not sig	ras-related and estrogen-regulated growth inhibitor	CG8519	38745	uncharacterized protein
LOC105838485	24.0325	-0.577888	0.826603	-0.699112	0.484482	0.772553	Not sig	uncharacterized LOC105838485	NA	NA	NA
LOC105834475	80.1721	-0.145041	0.207581	-0.698723	0.484725	0.772553	Not sig	uncharacterized LOC105834475	CG10264	41948	uncharacterized protein
LOC118647328	57.6514	0.279622	0.400186	0.698729	0.484721	0.772553	Not sig	uncharacterized LOC118647328	NA	NA	NA
LOC105835262	174.068	0.259177	0.371014	0.698566	0.484824	0.772553	Not sig	uncharacterized LOC105835262	galene	38133	galene
LOC105831099	1687.67	-0.207591	0.296984	-0.698996	0.484555	0.772553	Not sig	tetraspanin-9	Tsp5D	31540	tetraspanin 5D
LOC105838747	10150	0.19939	0.285227	0.699055	0.484517	0.772553	Not sig	uncharacterized LOC105838747	CG43780	38810	NA
LOC105833440	371.697	0.167435	0.239848	0.698087	0.485123	0.772606	Not sig	locomotion-related protein Hikaru genki	hig	35949	hikaru genki
LOC105832517	6193.95	0.36537	0.523393	0.69808	0.485127	0.772606	Not sig	stabilizer of axonemal microtubules 1	CG7131	42197	uncharacterized protein
LOC105835418	3443.73	-0.112612	0.161275	-0.698263	0.485012	0.772606	Not sig	serine/arginine-rich splicing factor 1B	SF2	53443	splicing factor 2
LOC105838330	9036.84	-0.293893	0.420942	-0.698179	0.485066	0.772606	Not sig	monocarboxylate transporter 4	hrm	35499	hermes
LOC105840223	1.47477	1.22046	1.74932	0.69768	0.485377	0.772909	Not sig	uncharacterized LOC105840223	NA	NA	NA
LOC105836495	4812.7	-0.148641	0.213089	-0.697557	0.485454	0.772909	Not sig	uncharacterized LOC105836495	NA	NA	NA
LOC105839627	17234.4	-0.182184	0.261194	-0.697504	0.485487	0.772909	Not sig	nuclear fragile X mental retardation-interacting protein 1	Nufip	40043	nufip
LOC105838063	55.1806	-0.491019	0.704105	-0.697366	0.485573	0.77293	Not sig	glucose dehydrogenase [FAD	quinone]	Gld	40875	glucose dehydrogenase
LOC105839878	1424.87	0.396133	0.568167	0.697212	0.48567	0.77293	Not sig	uncharacterized LOC105839878	NA	NA	NA
LOC105830751	5112.23	-0.0774535	0.111078	-0.697287	0.485623	0.77293	Not sig	tau-tubulin kinase homolog Asator	Asator	43794	asator
LOC105829021	3816.86	0.176917	0.253824	0.697006	0.485799	0.773044	Not sig	F-box only protein 11	FBXO11	41209	F-box protein 11
LOC114255518	534.29	-0.418209	0.600492	-0.696445	0.48615	0.773258	Not sig	sodium channel protein Nach	ppk16	3885612	pickpocket 16
LOC105832430	4233.29	-0.147409	0.211746	-0.696159	0.486329	0.773258	Not sig	succinate--CoA ligase [ADP/GDP-forming] subunit alpha	mitochondrial	Scsalpha1	38447	Succinyl-coenzyme A synthetase alpha subunit 1
LOC105836836	19117.1	0.211142	0.303283	0.69619	0.48631	0.773258	Not sig	nucleoporin NUP188 homolog	Nup188	36397	nucleoporin 188kDa
LOC105837913	468.607	-0.120119	0.172496	-0.696358	0.486204	0.773258	Not sig	uncharacterized LOC105837913	CG30159	35611	uncharacterized protein
LOC105837837	5182.12	-0.111441	0.159995	-0.696531	0.486096	0.773258	Not sig	cytoplasmic FMR1-interacting protein	Sra-1	41861	NA
LOC105831169	6118.21	0.137489	0.197467	0.696264	0.486264	0.773258	Not sig	(E3-independent) E2 ubiquitin-conjugating enzyme	CG10254	42793	uncharacterized protein
LOC118647847	42.6903	-0.259018	0.371926	-0.696425	0.486163	0.773258	Not sig	uncharacterized LOC118647847	NA	NA	NA
LOC118645266	2.15742	0.892835	1.28313	0.695826	0.486538	0.773275	Not sig	uncharacterized LOC118645266	NA	NA	NA
LOC105829500	8.82511	0.439788	0.631852	0.69603	0.48641	0.773275	Not sig	allatostatin-A receptor	TkR99D	43551	Tachykinin-like receptor at 99D
LOC105838772	177105	-0.201228	0.289167	-0.695888	0.486499	0.773275	Not sig	RNA-binding protein FUS	NA	NA	NA
LOC105833883	167.359	0.193933	0.278728	0.69578	0.486567	0.773275	Not sig	ataxin-7-like protein 1	NA	NA	NA
LOC105828590	4097.19	-0.200523	0.28832	-0.695488	0.486749	0.773386	Not sig	acyl-CoA-binding protein homolog	Acbp2	38784	Acyl-CoA binding protein 2
LOC105831695	1660.07	-0.135596	0.194946	-0.695557	0.486706	0.773386	Not sig	peroxiredoxin-6	Prx6005	33493	peroxiredoxin 6005
LOC105828574	21.1863	0.634891	0.913418	0.695072	0.48701	0.77347	Not sig	retinol-binding protein pinta	pinta	42635	prolonged depolarization afterpotential (PDA) is not apparent
LOC105833640	21653.1	-0.173183	0.249169	-0.695042	0.487029	0.77347	Not sig	uncharacterized LOC105833640	row	36685	relative of woc
LOC105829047	15087	-0.135905	0.195469	-0.695273	0.486884	0.77347	Not sig	zinc finger RNA-binding protein	Zn72D	39764	Zinc-finger protein at 72D
LOC118648568	0.797186	-1.43912	2.07032	-0.695121	0.486979	0.77347	Not sig	uncharacterized LOC118648568	NA	NA	NA
LOC105837854	537.644	0.134905	0.194173	0.694764	0.487203	0.773587	Not sig	uncharacterized protein C14orf119	CG12948	41187	uncharacterized protein
LOC105831167	1842.56	-0.226264	0.325681	-0.694743	0.487216	0.773587	Not sig	origin recognition complex subunit 1-like	Orc1	35686	origin recognition complex subunit 1
LOC105838135	320.667	0.138394	0.199348	0.694235	0.487535	0.773758	Not sig	THAP domain-containing protein 5	NA	NA	NA
LOC105838822	88.4949	0.336438	0.484558	0.694319	0.487482	0.773758	Not sig	prolactin-releasing peptide receptor	sNPF-R	40195	short neuropeptide F receptor
LOC105831916	49722.7	-0.178146	0.256618	-0.69421	0.48755	0.773758	Not sig	translocation protein SEC63 homolog	Sec63	38819	secretory 63
LOC105835702	114.096	0.243902	0.351293	0.694298	0.487496	0.773758	Not sig	sodium- and chloride-dependent GABA transporter 1	Gat	43805	GABA transporter
LOC105835946	763.775	-0.248742	0.358797	-0.693268	0.488142	0.773802	Not sig	aarF domain-containing kinase 1	Adck1	37938	aarF domain containing kinase 1
LOC105837417	6306.21	0.209233	0.301673	0.693574	0.487949	0.773802	Not sig	transcriptional regulator ATRX	XNP	43080	XNP
LOC105839789	748.186	-0.176457	0.254532	-0.693263	0.488144	0.773802	Not sig	uncharacterized LOC105839789	Or22c	33381	odorant receptor 22c
LOC105840575	2397.5	-0.1261	0.181835	-0.693482	0.488007	0.773802	Not sig	nuclear cap-binding protein subunit 3	NA	NA	NA
LOC105840462	30.9357	0.428563	0.617994	0.693474	0.488012	0.773802	Not sig	odorant receptor Or1	Or85d	41011	odorant receptor 85d
LOC105834418	228.46	-0.180475	0.260223	-0.693541	0.48797	0.773802	Not sig	uncharacterized LOC105834418	CG10864	42222	uncharacterized protein
LOC105831068	1.73444	1.19694	1.72487	0.693933	0.487724	0.773802	Not sig	trypsin-1	CG7142	42194	uncharacterized protein
LOC105837174	7970.99	0.205276	0.295945	0.693628	0.487915	0.773802	Not sig	uncharacterized LOC105837174	pan	43769	pangolin
LOC105833379	30.0113	0.288506	0.415866	0.693747	0.487841	0.773802	Not sig	odorant receptor 49b	NA	NA	NA
LOC105838875	20.2209	0.34354	0.495511	0.693303	0.488119	0.773802	Not sig	cytochrome P450 4g15-like	Cyp4g15	32093	cytochrome P450 4g15
LOC105834134	4521.55	0.0942665	0.136199	0.692124	0.488859	0.774845	Not sig	protein downstream neighbor of son homolog	hd	40642	humpty dumpty
LOC105834586	2226.94	0.224525	0.324464	0.691985	0.488947	0.774894	Not sig	uncharacterized LOC105834586	otu	31789	ovarian tumor
LOC118645212	1.3733	1.34166	1.93929	0.691835	0.489041	0.774954	Not sig	uncharacterized LOC118645212	NA	NA	NA
LOC105838900	5838.75	0.186296	0.269376	0.691583	0.489199	0.775114	Not sig	MATH and LRR domain-containing protein PFE0570w	Pof	37947	painting of fourth
LOC105829646	1232.95	0.118404	0.17123	0.691489	0.489258	0.775117	Not sig	28S ribosomal protein S2	mitochondrial	mRpS2	33688	mitochondrial ribosomal protein S2
LOC105835457	27365.7	-0.135971	0.196741	-0.691117	0.489492	0.775265	Not sig	eukaryotic translation initiation factor 3 subunit B	eIF3b	36981	eukaryotic translation initiation factor 3 subunit b
LOC105834681	528.733	0.275178	0.398089	0.691249	0.489409	0.775265	Not sig	uncharacterized LOC105834681	Gr28b	117496	gustatory receptor 28b
LOC105836593	614.537	-0.120073	0.17375	-0.69107	0.489521	0.775265	Not sig	protein LZIC	NA	NA	NA
LOC105830425	1642.27	-0.159429	0.230924	-0.690398	0.489944	0.775844	Not sig	uncharacterized LOC105830425	CG17260	33519	uncharacterized protein
LOC105829020	4983.13	0.249841	0.362432	0.689347	0.490605	0.776351	Not sig	kinesin-like protein KIF15-A	Klp98A	43310	Kinesin-like protein at 98A
LOC105838459	1627.92	-0.146093	0.211828	-0.689679	0.490396	0.776351	Not sig	RWD domain-containing protein 1	CG5515	42875	uncharacterized protein
LOC105841110	13567.5	0.191938	0.278397	0.689438	0.490548	0.776351	Not sig	transcription initiation factor TFIID subunit 3	bip2	43793	NA
LOC105835069	4979.64	0.12614	0.182973	0.689389	0.490578	0.776351	Not sig	histone-lysine N-methyltransferase E(z)	E(z)	39203	enhancer of zeste
LOC105832398	3707.67	-0.0982384	0.142502	-0.689385	0.490581	0.776351	Not sig	translation initiation factor IF-2	Neos	38795	neosin
LOC118648655	7.72656	0.406453	0.589378	0.68963	0.490427	0.776351	Not sig	uncharacterized LOC118648655	NA	NA	NA
LOC105835803	126.785	0.317117	0.460175	0.689122	0.490746	0.776484	Not sig	popeye domain-containing protein 3	bves	33083	bves
LOC118644354	717.59	-0.2358	0.342307	-0.688855	0.490915	0.776498	Not sig	odorant receptor 63a-like	Or63a	38354	odorant receptor 63a
LOC105834440	3274.94	0.140906	0.204529	0.688927	0.490869	0.776498	Not sig	cyclin-G-associated kinase	aux	40527	auxilin
LOC105836046	79.4071	0.378406	0.549341	0.688837	0.490926	0.776498	Not sig	protein spaetzle 3	spz3	34077	spatzle 3
LOC105830556	31.6761	-0.305188	0.443118	-0.68873	0.490993	0.776515	Not sig	gem-associated protein 2	Gem2	40087	gemin 2
LOC105833336	1658.24	0.114617	0.1665	0.688392	0.491206	0.776762	Not sig	dnaJ homolog subfamily C member 1	CG7556	32902	uncharacterized protein
LOC105835270	25228	-0.157692	0.22914	-0.688191	0.491332	0.776872	Not sig	valine--tRNA ligase	ValRS	45783	Valyl-tRNA synthetase
LOC118644461	4.50906	-0.644115	0.936746	-0.687609	0.491699	0.776912	Not sig	fatty acid synthase-like	FASN3	3355111	fatty acid synthase 3
LOC118644939	74.1674	0.294858	0.428769	0.687685	0.491651	0.776912	Not sig	uncharacterized LOC118644939	NA	NA	NA
LOC118644936	20161.7	0.151857	0.220782	0.687812	0.491571	0.776912	Not sig	pre-mRNA-processing factor 6	CG6841	40064	NA
LOC105829264	308.736	0.18318	0.266341	0.687766	0.4916	0.776912	Not sig	putative gustatory receptor 2a	Gr2a	31093	gustatory receptor 2a
LOC105828482	9325.22	0.294135	0.427513	0.688014	0.491444	0.776912	Not sig	uncharacterized LOC105828482	exp	36276	expansion
LOC118648131	199.46	0.155751	0.226487	0.68768	0.491654	0.776912	Not sig	E3 ubiquitin-protein ligase TRIM9-like	Trim9	34453	tripartite motif containing 9
LOC105828195	374.081	-0.142322	0.207076	-0.687291	0.491899	0.77702	Not sig	Golgi SNAP receptor complex member 2	Membrin	38614	membrin
LOC105837419	2332.23	0.102925	0.149768	0.687229	0.491938	0.77702	Not sig	recQ-mediated genome instability protein 1	NA	NA	NA
LOC118648622	0.610002	1.47067	2.13944	0.68741	0.491825	0.77702	Not sig	uncharacterized LOC118648622	NA	NA	NA
LOC105828929	1281.12	0.253787	0.369409	0.687009	0.492077	0.777149	Not sig	GTP-binding protein 2	CG2017	40733	uncharacterized protein
LOC118647467	0.371835	2.08559	3.03763	0.686584	0.492345	0.777482	Not sig	uncharacterized LOC118647467	NA	NA	NA
LOC105838219	991.501	-0.162218	0.236398	-0.686205	0.492584	0.777545	Not sig	glutamate receptor ionotropic	kainate 2	KaiR1D	42473	Kainate-type ionotropic glutamate receptor subunit 1D
LOC105832742	2115.05	-0.160016	0.23317	-0.686264	0.492547	0.777545	Not sig	sialin	MFS10	32263	major facilitator superfamily transporter 10
LOC118646811	10.3571	0.611901	0.89172	0.686204	0.492585	0.777545	Not sig	uncharacterized LOC118646811	NA	NA	NA
LOC118647360	29.7163	0.650072	0.947405	0.686161	0.492612	0.777545	Not sig	probable serine/threonine-protein kinase DDB_G0278521	NA	NA	NA
LOC105833231	1074.82	-0.095866	0.139736	-0.686049	0.492682	0.777566	Not sig	carbonic anhydrase 9	CAH9	43264	carbonic anhydrase 9
LOC105835659	150493	0.182041	0.265415	0.685873	0.492793	0.777651	Not sig	CCHC-type zinc finger protein CG3800	CNBP	37646	CCHC-type zinc finger nucleic acid binding protein
LOC105838154	12084.6	0.296953	0.433036	0.685747	0.492872	0.777686	Not sig	collagen alpha-1(III) chain	NA	NA	NA
LOC118646510	2.07018	0.736716	1.07502	0.685303	0.493153	0.777949	Not sig	uncharacterized LOC118646510	NA	NA	NA
LOC105828426	1176.38	-0.138173	0.201618	-0.68532	0.493142	0.777949	Not sig	uncharacterized LOC105828426	NA	NA	NA
LOC118646770	1.75622	1.04013	1.51829	0.685065	0.493303	0.778006	Not sig	protein ALP1-like	CG7492	38859	uncharacterized protein
LOC118647973	8.06299	-0.552883	0.807002	-0.685107	0.493276	0.778006	Not sig	uncharacterized LOC118647973	NA	NA	NA
LOC105836465	2150.87	0.13931	0.203441	0.684769	0.49349	0.778211	Not sig	NADPH:adrenodoxin oxidoreductase	mitochondrial	dare	36203	defective in the avoidance of repellents
LOC105831845	1719.61	0.124421	0.181745	0.684593	0.493601	0.778234	Not sig	uncharacterized LOC105831845	CG5466	42444	uncharacterized protein
LOC118647762	4.93235	-1.04036	1.51973	-0.684565	0.493618	0.778234	Not sig	uncharacterized LOC118647762	NA	NA	NA
LOC105834274	6460.62	0.17982	0.262846	0.684128	0.493894	0.778579	Not sig	proteoglycan 4	CG17816	40928	uncharacterized protein
LOC105830409	15.1626	0.504023	0.736862	0.684012	0.493967	0.778604	Not sig	eclosion hormone	Eh	42101	eclosion hormone
LOC105835029	932.75	0.953706	1.39492	0.683699	0.494165	0.77877	Not sig	uncharacterized LOC105835029	CG11409	31078	uncharacterized protein
LOC105833298	194.567	0.153258	0.224171	0.683666	0.494186	0.77877	Not sig	solute carrier family 35 member F2	NA	NA	NA
LOC105840018	0.41157	1.72064	2.51861	0.683171	0.494499	0.778953	Not sig	putative odorant-binding protein A10	a10	39906	antennal protein 10
LOC105833209	529.099	-0.161233	0.235967	-0.683288	0.494425	0.778953	Not sig	tripartite motif-containing protein 2	tn	37190	thin
LOC105839931	736.144	0.166417	0.243614	0.683121	0.494531	0.778953	Not sig	zinc finger protein 184	Opbp	246618	Optix-binding protein
LOC105831455	252.353	-0.147693	0.216134	-0.683337	0.494394	0.778953	Not sig	DNA-directed RNA polymerase II subunit RPB9	RpII15	41741	NA
LOC105837599	3708.41	0.130828	0.191758	0.682255	0.495077	0.779269	Not sig	protein unc-13 homolog 4B	stac	43002	staccato
LOC105836982	6883.87	0.102561	0.150329	0.682242	0.495086	0.779269	Not sig	NSFL1 cofactor p47	p47	35674	p47
LOC105835646	17615.2	0.132299	0.193889	0.682342	0.495023	0.779269	Not sig	serine/arginine repetitive matrix protein 1	NA	NA	NA
LOC105831816	107082	0.321169	0.470677	0.682355	0.495014	0.779269	Not sig	polyadenylate-binding protein 4-like	pAbp	37070	poly(A) binding protein
LOC105839471	36.3404	-0.3348	0.490786	-0.682171	0.495131	0.779269	Not sig	melanopsin	Rh7	39389	rhodopsin 7
LOC105837992	11768.3	-0.177997	0.260723	-0.682703	0.494794	0.779269	Not sig	ER membrane protein complex subunit 3	EMC3	34479	ER membrane protein complex subunit 3
LOC105835287	423.203	0.167262	0.245058	0.682542	0.494896	0.779269	Not sig	syndecan	Sdc	37447	syndecan
LOC105839290	945.269	-0.198142	0.290548	-0.681961	0.495263	0.779388	Not sig	cytochrome b5 reductase 4	CG11257	37227	uncharacterized protein
LOC118645846	41.9643	-0.165673	0.242988	-0.681816	0.495355	0.779443	Not sig	uncharacterized LOC118645846	NA	NA	NA
LOC105828436	37.0175	-0.371726	0.545517	-0.68142	0.495606	0.779747	Not sig	esterase E4	alpha-Est9	40897	alpha-Esterase-9
LOC105832737	2002.8	0.146864	0.215626	0.681106	0.495804	0.77988	Not sig	UTP--glucose-1-phosphate uridylyltransferase	UGP	39065	UDP-glucose pyrophosphorylase
LOC105836981	3335.73	0.112652	0.165383	0.681155	0.495773	0.77988	Not sig	serine/threonine-protein kinase unc-51	Atg1	39454	Autophagy-related 1
LOC105841071	2756.8	0.192404	0.282531	0.681002	0.49587	0.779893	Not sig	ATPase family AAA domain-containing protein 5	elg1	39770	enhanced level of genomic instability 1
LOC105840698	3352.77	-0.142542	0.2094	-0.680714	0.496052	0.78009	Not sig	uncharacterized protein KIAA2013 homolog	CG7289	33372	uncharacterized protein
LOC105839138	450.642	0.117095	0.172115	0.680329	0.496296	0.780384	Not sig	MAPK regulated corepressor interacting protein 2	CG7841	39672	uncharacterized protein
LOC105835628	236.487	0.362545	0.533166	0.679985	0.496514	0.780636	Not sig	uncharacterized LOC105835628	NA	NA	NA
LOC105830561	1204.5	0.118287	0.173995	0.679827	0.496614	0.780703	Not sig	WD repeat-containing protein 13-like	wds	53428	will die slowly
LOC105833702	526.669	-0.189687	0.279103	-0.67963	0.496739	0.78072	Not sig	protein MCM10 homolog	Mcm10	35390	minichromosome maintenance 10
LOC105839356	38.7909	0.416967	0.613444	0.679716	0.496685	0.78072	Not sig	solute carrier family 41 member 1	CG33181	318916	uncharacterized protein
LOC105837536	9345.01	0.17619	0.259308	0.67946	0.496847	0.7808	Not sig	COMM domain-containing protein 2	CG7168	42184	uncharacterized protein
LOC105830606	5962.85	-0.117669	0.173232	-0.679256	0.496976	0.780913	Not sig	RNA exonuclease 5	Rexo5	38740	RNA exonuclease 5
LOC105839172	288.199	-0.142246	0.209466	-0.679092	0.49708	0.780986	Not sig	iron-sulfur cluster co-chaperone protein HscB	Hsc20	5740624	heat shock protein cognate 20
LOC105838902	17296.6	0.126022	0.18562	0.678927	0.497184	0.78106	Not sig	RNA-binding protein NOB1	CG2972	31943	uncharacterized protein
LOC105834803	547.149	-0.100804	0.148512	-0.678758	0.497291	0.781139	Not sig	TBC1 domain family member 7	TBC1d7	42869	TBC1 domain family member 7
LOC118645694	17.5086	-0.264888	0.390416	-0.678476	0.49747	0.781288	Not sig	uncharacterized LOC118645694	CG8765	40147	uncharacterized protein
LOC105835168	1932.38	-0.186217	0.274483	-0.678428	0.4975	0.781288	Not sig	serine/threonine-protein kinase NLK	nmo	38890	nemo
LOC105831051	91.4116	0.304686	0.449689	0.677549	0.498058	0.781805	Not sig	EF-hand domain-containing family member B	CG33489	2768971	uncharacterized protein
LOC105827879	2335.99	-0.149275	0.220409	-0.677264	0.498238	0.781805	Not sig	DNA primase large subunit	NA	NA	NA
LOC105831729	963.868	0.148784	0.219651	0.677366	0.498174	0.781805	Not sig	uncharacterized LOC105831729	X11Lbeta	31997	X11Lbeta
LOC105831969	57.7664	-0.247434	0.365526	-0.676925	0.498454	0.781805	Not sig	uncharacterized LOC105831969	Or22c	33381	odorant receptor 22c
LOC105834419	0.354437	-2.03923	3.01293	-0.676826	0.498517	0.781805	Not sig	protein ALP1-like	NA	NA	NA
LOC118646113	4994.46	-0.117103	0.172865	-0.677425	0.498136	0.781805	Not sig	U4/U6 small nuclear ribonucleoprotein Prp31-like	Prp31	39655	Pre-mRNA processing factor 31
LOC105831019	789.153	0.237221	0.350089	0.677601	0.498024	0.781805	Not sig	uncharacterized LOC105831019	Parg	31329	Poly(ADP-ribose) glycohydrolase
LOC105831018	2371.99	-0.17103	0.252575	-0.677144	0.498315	0.781805	Not sig	ribosome biogenesis protein BMS1 homolog	CG7728	39904	uncharacterized protein
LOC105839387	8529.58	-0.170149	0.251359	-0.676916	0.498459	0.781805	Not sig	calcium channel flower	fwe	39720	flower
LOC105838328	778.054	0.143687	0.211999	0.677773	0.497916	0.781805	Not sig	diacylglycerol lipase-alpha	inaE	32343	inactivation no afterpotential E
LOC105836109	1507.51	0.190902	0.282046	0.676845	0.498504	0.781805	Not sig	uncharacterized LOC105836109	CG46301	34829	uncharacterized protein
LOC105827868	1.69019	-0.748147	1.10425	-0.677516	0.498078	0.781805	Not sig	uncharacterized LOC105827868	CG32813	31089	uncharacterized protein
LOC105834270	1.25328	1.19246	1.76212	0.676718	0.498585	0.781822	Not sig	uncharacterized LOC105834270	NA	NA	NA
LOC118644676	7.85602	0.366879	0.542326	0.67649	0.498729	0.78187	Not sig	uncharacterized LOC118644676	NA	NA	NA
LOC105833682	4309.64	0.121034	0.178914	0.676491	0.498729	0.78187	Not sig	histone-lysine N-methyltransferase EHMT2	G9a	30971	G9a
LOC114255717	0.50078	2.05105	3.03265	0.676325	0.498835	0.781944	Not sig	uncharacterized LOC114255717	NA	NA	NA
LOC105835195	182.492	-0.133444	0.197371	-0.676109	0.498971	0.782069	Not sig	DIS3-like exonuclease 2	Dis3l2	38034	Dis3 like 3'-5' exoribonuclease 2
LOC118648832	5319.31	0.117491	0.173935	0.675493	0.499363	0.782593	Not sig	zinc finger protein 665-like	Meics	39539	meiotic central spindle
LOC105836689	9461.96	0.0884441	0.130953	0.67539	0.499428	0.782606	Not sig	E3 ubiquitin-protein ligase TRIP12	ctrip	40596	circadian trip
LOC105828192	5968.34	-0.0800342	0.11859	-0.674879	0.499753	0.782711	Not sig	general vesicular transport factor p115	p115	31698	p115
LOC105839116	1309.3	-0.210022	0.311214	-0.67485	0.499771	0.782711	Not sig	glutamate receptor ionotropic	kainate 2	KaiR1D	42473	Kainate-type ionotropic glutamate receptor subunit 1D
LOC105840629	199.258	-0.201724	0.298826	-0.675056	0.49964	0.782711	Not sig	esterase FE4	CG10175	42773	uncharacterized protein
LOC105839410	1069.56	0.180325	0.267214	0.674833	0.499782	0.782711	Not sig	DNA polymerase zeta catalytic subunit	NA	NA	NA
LOC105837231	86.8817	0.451158	0.668296	0.675086	0.499621	0.782711	Not sig	tubulin polyglutamylase TTLL13	TTLL6B	43282	tubulin tyrosine ligase-like 6B
LOC105830877	397.17	0.224051	0.332137	0.674573	0.499947	0.78279	Not sig	zinc finger protein 423 homolog	Oaz	36609	NA
LOC105832347	13949.4	-0.21457	0.318072	-0.674596	0.499933	0.78279	Not sig	steroid receptor RNA activator 1	NA	NA	NA
LOC105828390	3668.73	0.123576	0.183341	0.674023	0.500297	0.782821	Not sig	KAT8 regulatory NSL complex subunit 3	Rcd1	36560	reduction in Cnn dots 1
LOC105839814	4942.21	-0.0881183	0.130721	-0.674093	0.500252	0.782821	Not sig	insulin-degrading enzyme	Ide	40248	insulin degrading metalloproteinase
LOC105838389	22829.7	-0.161643	0.23979	-0.674104	0.500245	0.782821	Not sig	cullin-associated NEDD8-dissociated protein 1	Cand1	34403	Cullin-associated and neddylation-dissociated 1
LOC105835438	1463.25	0.162675	0.24124	0.674328	0.500103	0.782821	Not sig	serine/threonine-protein kinase PAK 3	Pak	44039	p21-activated kinase
LOC118647538	0.595856	-1.61122	2.39054	-0.674001	0.500311	0.782821	Not sig	kinesin-like protein KIN-7K	chloroplastic	ncd	43517	non-claret disjunctional
LOC105838471	2129.17	0.108238	0.160497	0.674398	0.500058	0.782821	Not sig	rap1 GTPase-GDP dissociation stimulator 1	vimar	35609	visceral mesodermal armadillo-repeats
LOC105834438	6935.3	0.144751	0.21491	0.673541	0.500603	0.783188	Not sig	very-long-chain (3R)-3-hydroxyacyl-CoA dehydratase	Hacd2	34762	3-hydroxyacyl-CoA dehydratase 2
LOC105832809	5692.87	0.135793	0.201666	0.673353	0.500723	0.783286	Not sig	pre-mRNA-splicing factor SPF27	BCAS2	43348	BCAS2
LOC118646697	0.356897	2.04506	3.03825	0.673103	0.500882	0.783379	Not sig	uncharacterized LOC118646697	NA	NA	NA
LOC105838816	7323.75	0.224488	0.333524	0.67308	0.500897	0.783379	Not sig	nucleosome-remodeling factor subunit NURF301	E(bx)	44811	enhancer of bithorax
LOC105836393	13079.9	0.146058	0.217033	0.672976	0.500962	0.783392	Not sig	replication factor C subunit 1	Gnf1	40607	germ line transcription factor 1
LOC105829658	240.673	-0.51616	0.767796	-0.672263	0.501416	0.784012	Not sig	uncharacterized LOC105829658	CG8483	41623	uncharacterized protein
LOC105840947	2380.22	-0.0760434	0.113146	-0.672084	0.50153	0.784033	Not sig	probable tRNA(His) guanylyltransferase	THG	34876	tRNA-histidine guanylyltransferase
LOC105837994	377.507	0.251331	0.374172	0.671701	0.501774	0.784033	Not sig	odorant receptor 67c	Or9a	31975	odorant receptor 9a
LOC105833972	2524.48	-0.315072	0.469008	-0.671783	0.501722	0.784033	Not sig	sodium-coupled monocarboxylate transporter 1	CG9657	31674	NA
LOC105830834	1061.28	0.143151	0.213075	0.671833	0.50169	0.784033	Not sig	probable phenylalanine--tRNA ligase	mitochondrial	PheRS-m	36547	Phenylalanyl-tRNA synthetase
LOC118647156	1.64792	1.16546	1.73463	0.671876	0.501663	0.784033	Not sig	uncharacterized LOC118647156	NA	NA	NA
LOC118647634	6.62477	0.363728	0.541415	0.671809	0.501705	0.784033	Not sig	myb-like protein X	NA	NA	NA
LOC105834359	18681	-0.170812	0.254351	-0.671561	0.501863	0.784082	Not sig	vang-like protein 1	Vang	35922	Van gogh
LOC118645665	109.897	-0.145347	0.216479	-0.671411	0.501959	0.784142	Not sig	palmitoyltransferase ZDHHC16-like	CG5880	43268	uncharacterized protein
LOC114255199	163.761	0.159126	0.237093	0.671156	0.502121	0.784306	Not sig	uncharacterized LOC114255199	NA	NA	NA
LOC105837989	91.2694	0.120297	0.179321	0.670845	0.502319	0.784395	Not sig	uncharacterized LOC105837989	NA	NA	NA
LOC105840393	1789.58	-0.116317	0.173401	-0.670796	0.50235	0.784395	Not sig	39S ribosomal protein L54	mitochondrial	mRpL54	37389	mitochondrial ribosomal protein L54
LOC105832811	101.98	-0.114633	0.170848	-0.670964	0.502243	0.784395	Not sig	small integral membrane protein 4	CG32736	50395	uncharacterized protein
LOC105833998	9.87456	0.459195	0.684773	0.67058	0.502488	0.78452	Not sig	gephyrin	cin	30973	cinnamon
LOC105832118	7510.56	0.194668	0.290418	0.670302	0.502665	0.784527	Not sig	N-acetylgalactosaminyltransferase 6	Pgant6	38346	polypeptide N-Acetylgalactosaminyltransferase 6
LOC105838831	2214.93	-0.122722	0.183081	-0.670316	0.502657	0.784527	Not sig	protein bric-a-brac 2	br	44505	broad
LOC105828457	906.765	0.12348	0.184337	0.669858	0.502948	0.784527	Not sig	TGF-beta-activated kinase 1 and MAP3K7-binding protein 3	Tab2	37216	TAK1-associated binding protein 2
LOC105840202	8482.77	0.28064	0.419059	0.66969	0.503055	0.784527	Not sig	serine protease gd	Sp212	2768666	Serine-peptidase 212
LOC105837794	1852.01	0.161512	0.240908	0.670432	0.502582	0.784527	Not sig	membrane-associated protein Hem	Hem	40462	HEM-protein
LOC105832356	12391.2	-0.17879	0.267017	-0.669584	0.503123	0.784527	Not sig	uncharacterized LOC105832356	klar	38067	klarsicht
LOC105840214	3119.47	0.158706	0.237015	0.669602	0.503111	0.784527	Not sig	anaphase-promoting complex subunit 5	ida	45574	imaginal discs arrested
LOC105835926	17.3186	0.510043	0.761734	0.669582	0.503125	0.784527	Not sig	vitellogenin-2	NA	NA	NA
LOC114255348	1.77587	0.857373	1.27963	0.670019	0.502846	0.784527	Not sig	uncharacterized LOC114255348	NA	NA	NA
LOC105831995	12207.3	-0.160021	0.238887	-0.669862	0.502946	0.784527	Not sig	40S ribosomal protein S27	RpS27	43039	ribosomal protein S27
LOC118647690	0.844225	1.61712	2.41494	0.66963	0.503094	0.784527	Not sig	putative nuclease HARBI1	CG43088	12797977	uncharacterized protein
LOC105834320	3714.84	-0.124819	0.186592	-0.668941	0.503533	0.784851	Not sig	protein numb	numb	34263	numb
LOC105840295	476.087	-0.403867	0.603863	-0.668806	0.503619	0.784851	Not sig	chymotrypsin-1	CG5255	42073	uncharacterized protein
LOC118646062	0.742672	1.03414	1.5461	0.66887	0.503579	0.784851	Not sig	uncharacterized LOC118646062	NA	NA	NA
LOC105838052	5103.45	-0.0737023	0.110178	-0.668937	0.503536	0.784851	Not sig	ubiquitin-associated domain-containing protein 1	isopeptidase-T-3	37261	NA
LOC118647106	28.8376	-0.49864	0.745461	-0.668901	0.503559	0.784851	Not sig	uncharacterized LOC118647106	NA	NA	NA
LOC105829903	211.963	0.228729	0.34214	0.668526	0.503798	0.78495	Not sig	2-phosphoxylose phosphatase 1	CG15385	33396	uncharacterized protein
LOC105831317	126.44	0.220571	0.329911	0.668578	0.503765	0.78495	Not sig	uncharacterized LOC105831317	CG34462	5740319	uncharacterized protein
LOC105832096	8.35937	0.689396	1.03154	0.668314	0.503933	0.785071	Not sig	inactive ubiquitin carboxyl-terminal hydrolase MINDY-4B	CG14142	39261	uncharacterized protein
LOC105830171	155.823	-0.206117	0.308481	-0.668168	0.504026	0.785127	Not sig	negative elongation factor A	Nelf-A	42520	negative elongation factor A
LOC105828498	23798.7	-0.22829	0.34182	-0.667865	0.50422	0.785338	Not sig	40S ribosomal protein S3-A	RpS3	42761	ribosomal protein S3
LOC105832856	8686.44	0.140631	0.210609	0.667735	0.504302	0.785378	Not sig	actin-related protein 2	Arp2	32623	Actin-related protein 2
LOC118644143	7599.49	0.13877	0.208113	0.666803	0.504898	0.786191	Not sig	ubiquitin carboxyl-terminal hydrolase 7-like	Usp7	32169	Ubiquitin-specific protease 7
LOC105828953	91.5068	0.221789	0.332669	0.666695	0.504967	0.786191	Not sig	uncharacterized LOC105828953	NA	NA	NA
LOC118648758	8.32728	-0.301945	0.452931	-0.666647	0.504997	0.786191	Not sig	wiskott-Aldrich syndrome protein homolog 1-like	NA	NA	NA
LOC105837158	160.925	-0.321228	0.482322	-0.666004	0.505408	0.786562	Not sig	cytoplasmic dynein 2 heavy chain 1	btv	35073	beethoven
LOC118645283	1607.99	0.161023	0.241755	0.66606	0.505373	0.786562	Not sig	oxysterol-binding protein 1-like	Osbp	42985	oxysterol binding protein
LOC105838605	4.35836	-0.655803	0.984499	-0.666128	0.505329	0.786562	Not sig	uncharacterized LOC105838605	CG14082	40088	uncharacterized protein
LOC105832177	2547.31	0.149237	0.224137	0.665831	0.505519	0.786645	Not sig	microprocessor complex subunit DGCR8	pasha	43728	partner of drosha
LOC105831602	349.459	0.0982074	0.147579	0.665458	0.505758	0.786757	Not sig	dnaJ homolog subfamily C member 17	CG17187	41351	uncharacterized protein
LOC105837797	11037.7	-0.184854	0.277789	-0.665449	0.505764	0.786757	Not sig	paired amphipathic helix protein Sin3b	Sin3A	36382	Sin3A
LOC118645880	6.15539	0.608981	0.915145	0.665447	0.505764	0.786757	Not sig	cytochrome b-c1 complex subunit 7-like	UQCR-14L	43369	Ubiquinol-cytochrome c reductase 14 kDa subunit-like
LOC114254278	15.5284	0.814191	1.2237	0.66535	0.505827	0.786764	Not sig	uncharacterized LOC114254278	NA	NA	NA
LOC105838603	2039.47	0.250701	0.3769	0.665166	0.505944	0.786858	Not sig	uncharacterized LOC105838603	CG10019	33600	uncharacterized protein
LOC105830063	41.576	0.181906	0.273626	0.664797	0.50618	0.787136	Not sig	uncharacterized LOC105830063	NA	NA	NA
LOC105835252	1730.41	-0.211066	0.317637	-0.664488	0.506378	0.787353	Not sig	39S ribosomal protein L20	mitochondrial	mRpL20	39477	mitochondrial ribosomal protein L20
LOC105835494	13519	0.143827	0.216599	0.664025	0.506674	0.787724	Not sig	protein I'm not dead yet	Indy	40049	I'm not dead yet
LOC105833542	7841.28	0.0982735	0.14802	0.663921	0.506741	0.787738	Not sig	zinc finger protein 431	crol	34592	crooked legs
LOC105840747	47.1282	0.531722	0.801055	0.663777	0.506833	0.787792	Not sig	odorant receptor 9a	Or2a	31207	odorant receptor 2a
LOC114254863	13.6751	0.486456	0.733355	0.663329	0.50712	0.788148	Not sig	queuosine salvage protein	CG9752	37431	uncharacterized protein
LOC105840113	323.576	-0.246107	0.371213	-0.662981	0.507343	0.788225	Not sig	zinc finger protein 726	topi	41199	matotopetli
LOC105834910	1473.95	-0.154882	0.23358	-0.663081	0.507278	0.788225	Not sig	pyruvate dehydrogenase E1 component subunit beta	mitochondrial	Pdhb	43437	pyruvate dehydrogenase E1 beta subunit
LOC105834837	92.2809	-0.158475	0.239007	-0.663058	0.507293	0.788225	Not sig	IQ domain-containing protein K-like	NA	NA	NA
LOC105832700	2717.21	0.200819	0.303079	0.662595	0.50759	0.788519	Not sig	uncharacterized LOC105832700	Drat	35687	death resistor Adh domain containing target
LOC118648477	14.0541	0.498918	0.753239	0.662364	0.507738	0.788659	Not sig	trypsin-1-like	CG7142	42194	uncharacterized protein
LOC105839583	47.3653	-0.176244	0.266395	-0.661589	0.508234	0.789341	Not sig	uncharacterized LOC105839583	NA	NA	NA
LOC105827803	29.8593	-0.192638	0.291321	-0.661255	0.508449	0.789489	Not sig	class A basic helix-loop-helix protein 15-like	dimm	35404	dimmed
LOC105838050	5557.29	0.125008	0.18906	0.661207	0.50848	0.789489	Not sig	WD repeat domain phosphoinositide-interacting protein 2	Atg18a	38913	Autophagy-related 18a
LOC118647787	0.805952	0.920146	1.39169	0.661171	0.508503	0.789489	Not sig	uncharacterized LOC118647787	NA	NA	NA
LOC105831260	26.9499	0.452378	0.684584	0.660807	0.508736	0.789761	Not sig	uncharacterized LOC105831260	Or13a	32562	odorant receptor 13a
LOC105829151	144551	0.195205	0.295455	0.660692	0.50881	0.789786	Not sig	eukaryotic translation initiation factor 3 subunit G	eIF3g1	31243	eukaryotic translation initiation factor 3 subunit g1
LOC114253723	9.95709	0.440867	0.667885	0.660094	0.509194	0.790112	Not sig	uncharacterized LOC114253723	NA	NA	NA
LOC105837711	449.095	-0.17544	0.26578	-0.660096	0.509192	0.790112	Not sig	serine/threonine-protein kinase pelle	pll	43283	pelle
LOC118648172	0.373371	-1.23477	1.87044	-0.660152	0.509156	0.790112	Not sig	uncharacterized LOC118648172	dpr11	40800	defective proboscis extension response 11
LOC105835253	2729.74	-0.0834896	0.126548	-0.659744	0.509418	0.790371	Not sig	INO80 complex subunit C	CG12659	50403	uncharacterized protein
LOC105828416	1023.87	-0.177872	0.269856	-0.659135	0.509809	0.790887	Not sig	anaphase-promoting complex subunit 4	APC4	31835	anaphase promoting complex subunit 4
LOC105836367	127.493	0.147372	0.22362	0.65903	0.509876	0.790902	Not sig	glycerol-3-phosphate acyltransferase 3	Gpat4	37852	Glycerol-3-phosphate acyltransferase 4
LOC105834423	3722.5	0.0984991	0.149521	0.658764	0.510047	0.791077	Not sig	presequence protease	mitochondrial	CG3107	35475	uncharacterized protein
LOC105829483	233.746	0.288212	0.437669	0.658516	0.510207	0.791234	Not sig	RIMS-binding protein 2	Rbp	41880	RIM-binding protein
LOC118646158	11.3425	0.369159	0.56067	0.658424	0.510266	0.791236	Not sig	uncharacterized LOC118646158	NA	NA	NA
LOC105830375	121	-0.312581	0.474931	-0.658162	0.510434	0.791407	Not sig	cuticle protein 64	NA	NA	NA
LOC118646178	10.2322	-0.369538	0.561715	-0.657875	0.510618	0.791513	Not sig	mediator of RNA polymerase II transcription subunit 27-like	MED27	40696	mediator complex subunit 27
LOC105835546	1042.06	0.112513	0.171014	0.657915	0.510592	0.791513	Not sig	ras-related GTP-binding protein A	RagA-B	41071	Ras-related GTP binding A/B
LOC105834922	6.8379	0.457487	0.695957	0.65735	0.510956	0.791677	Not sig	ejaculatory bulb-specific protein 3	EbpIII	49821	ejaculatory bulb protein III
LOC118645271	26.1675	0.375137	0.57058	0.657467	0.510881	0.791677	Not sig	MATH and LRR domain-containing protein PFE0570w-like	NA	NA	NA
LOC105831183	35.7072	0.507236	0.771619	0.657365	0.510946	0.791677	Not sig	uncharacterized LOC105831183	CG31344	41835	uncharacterized protein
LOC105839186	944.644	-0.102341	0.15568	-0.657384	0.510934	0.791677	Not sig	probable RNA-binding protein 18	CG14414	32394	uncharacterized protein
LOC105838400	22.0174	0.424938	0.646855	0.656929	0.511226	0.791787	Not sig	uncharacterized LOC105838400	CG18599	42191	uncharacterized protein
LOC105834822	1064.56	0.233991	0.356186	0.656936	0.511222	0.791787	Not sig	uncharacterized LOC105834822	NA	NA	NA
LOC105835216	274.11	-0.167982	0.255728	-0.656879	0.511259	0.791787	Not sig	glucose-fructose oxidoreductase domain-containing protein 2	CG17712	33356	uncharacterized protein
LOC118648514	0.623025	1.11188	1.69221	0.657053	0.511147	0.791787	Not sig	uncharacterized LOC118648514	CG8366	36754	uncharacterized protein
LOC118646977	70.889	0.373008	0.568001	0.656702	0.511372	0.791851	Not sig	uncharacterized LOC118646977	NA	NA	NA
LOC105840441	1363.55	-0.10102	0.153845	-0.656635	0.511416	0.791851	Not sig	mediator of RNA polymerase II transcription subunit 21	MED21	3354977	mediator complex subunit 21
LOC105831431	1066.86	-0.201184	0.306506	-0.656378	0.511581	0.792016	Not sig	uncharacterized LOC105831431	CG16791	42531	NA
LOC105832542	4885.7	0.111298	0.169644	0.656066	0.511781	0.792237	Not sig	uncharacterized LOC105832542	RAF2	39821	RING-associated factor 2
LOC118646560	0.472575	1.98971	3.03412	0.655779	0.511966	0.792344	Not sig	transcriptional corepressor LEUNIG-like	NA	NA	NA
LOC105830732	1084.61	0.137909	0.21029	0.655805	0.511949	0.792344	Not sig	la-related protein 6	Achl	36605	achilles
LOC105831300	3855.38	-0.103983	0.158586	-0.655688	0.512025	0.792345	Not sig	trafficking protein particle complex subunit 4	Trs23	34197	TRAPP subunit 23
LOC105831085	1240.08	-0.0678454	0.103605	-0.654847	0.512567	0.792917	Not sig	protein FAM50 homolog	CG12259	43347	uncharacterized protein
LOC105836177	5435.92	-0.071915	0.109828	-0.654794	0.5126	0.792917	Not sig	kinesin light chain	Klc	39445	kinesin light chain
LOC105832771	2502.33	0.0843437	0.128811	0.654785	0.512606	0.792917	Not sig	GPI mannosyltransferase 2	PIG-V	19835383	phosphatidylinositol glycan anchor biosynthesis class V
LOC118648518	18.8719	-0.283616	0.433165	-0.654753	0.512627	0.792917	Not sig	uncharacterized LOC118648518	NA	NA	NA
LOC118644052	180.661	-0.135828	0.207523	-0.65452	0.512777	0.793059	Not sig	glutamyl-tRNA(Gln) amidotransferase subunit B	mitochondrial-like	GatB	42861	Glutamyl-tRNA amidotransferase
LOC105839810	1700.17	0.111777	0.170913	0.653999	0.513113	0.793487	Not sig	kelch-like protein diablo	dbo	53556	diablo
LOC105839101	233.145	-0.125003	0.191162	-0.65391	0.51317	0.793487	Not sig	perilipin-1	NA	NA	NA
LOC105839200	13951.2	0.164278	0.251456	0.653307	0.513558	0.793502	Not sig	phenoloxidase-activating factor 2	CG5390	34383	uncharacterized protein
LOC105833215	38.3976	0.255255	0.390574	0.653539	0.513409	0.793502	Not sig	tachykinins	Tk	41456	tachykinin
LOC118646727	0.321807	1.43848	2.20327	0.652884	0.513831	0.793502	Not sig	uncharacterized LOC118646727	NA	NA	NA
LOC118645251	2.70656	0.647823	0.991624	0.653296	0.513566	0.793502	Not sig	putative nuclease HARBI1	CG43088	12797977	uncharacterized protein
LOC105837227	143.687	0.180543	0.27657	0.652793	0.51389	0.793502	Not sig	homeotic protein distal-less	Dll	37973	Distal-less
LOC105840707	1824.76	0.138516	0.21204	0.653256	0.513591	0.793502	Not sig	uncharacterized LOC105840707	CG15160	35109	uncharacterized protein
LOC105833551	1912.34	-0.0949646	0.145521	-0.652583	0.514025	0.793502	Not sig	N-alpha-acetyltransferase 20	Naa20A	32962	N(alpha)-acetyltransferase 20 A
LOC105835841	493.495	-0.114609	0.175538	-0.652901	0.51382	0.793502	Not sig	protein FAM136A	CG5323	37137	uncharacterized protein
LOC105832761	704.024	-0.144331	0.221037	-0.652972	0.513775	0.793502	Not sig	uncharacterized LOC105832761	NA	NA	NA
LOC105837009	12615.4	0.113652	0.174003	0.653163	0.513651	0.793502	Not sig	histone deacetylase 6	HDAC6	32461	histone deacetylase 6
LOC105837440	13.0211	-0.49366	0.755855	-0.653114	0.513683	0.793502	Not sig	uncharacterized LOC105837440	dikar	38747	dikar
LOC105840685	7.37931	0.548552	0.840495	0.652653	0.51398	0.793502	Not sig	COP1-interactive protein 1	NA	NA	NA
LOC105828339	308.542	-0.201666	0.309046	-0.652543	0.514051	0.793502	Not sig	cyclic pyranopterin monophosphate synthase	Mocs1	39238	molybdenum cofactor synthesis 1
LOC105833254	2.23259	0.731449	1.11947	0.653391	0.513504	0.793502	Not sig	protein I'm not dead yet	Indy	40049	I'm not dead yet
LOC114255335	605.769	0.171329	0.262544	0.652572	0.514032	0.793502	Not sig	probable uridine nucleosidase 1	CG12177	32326	uncharacterized protein
LOC105834173	10286.9	0.140615	0.215612	0.65217	0.514292	0.793658	Not sig	protein transport protein Sec23A	Sec23	40694	secretory 23
LOC105838075	4782.45	-0.137222	0.210393	-0.65222	0.514259	0.793658	Not sig	zinc finger protein 266	CG12299	34483	uncharacterized protein
LOC118647351	0.798191	1.01256	1.55292	0.652034	0.514379	0.793658	Not sig	uncharacterized LOC118647351	NA	NA	NA
LOC105835224	262.791	-0.460701	0.706568	-0.652026	0.514384	0.793658	Not sig	period circadian protein	per	31251	period
LOC105830383	26940.7	-0.195357	0.299811	-0.651603	0.514658	0.79399	Not sig	gametocyte-specific factor 1	CG34283	5740817	uncharacterized protein
LOC105829121	911.801	0.17028	0.261476	0.651228	0.5149	0.794121	Not sig	nucleolar MIF4G domain-containing protein 1 homolog	CG9004	38303	uncharacterized protein
LOC105829308	27317.3	0.141886	0.217925	0.651075	0.514998	0.794121	Not sig	protein ABHD13	Bem46	44441	Bem46
LOC105839050	706.7	0.138538	0.212801	0.651021	0.515033	0.794121	Not sig	protein lethal(2)denticleless	l(2)dtl	46326	lethal-(2)-denticleless
LOC105834686	1191.41	-0.26106	0.400975	-0.651063	0.515006	0.794121	Not sig	putative gustatory receptor 28b	Gr28b	117496	gustatory receptor 28b
LOC105830290	60.5465	0.326593	0.501407	0.651353	0.514819	0.794121	Not sig	uncharacterized LOC105830290	NA	NA	NA
LOC105831576	317.826	-0.622375	0.956995	-0.650343	0.515471	0.794706	Not sig	transcription factor hamlet	CG10348	35132	uncharacterized protein
LOC105833808	5410.12	0.0975652	0.150057	0.650186	0.515572	0.794772	Not sig	molybdopterin synthase catalytic subunit	Mocs2B	43017	molybdenum cofactor synthesis 2B
LOC105840061	30764	-0.114019	0.175407	-0.650026	0.515676	0.794815	Not sig	microtubule-associated serine/threonine-protein kinase 3	dop	39686	drop out
LOC105835783	11883.9	0.171872	0.264433	0.649963	0.515716	0.794815	Not sig	eukaryotic translation initiation factor 4E type 3	eIF4E5	38878	eukaryotic translation initiation factor 4E5
LOC105833135	210.69	0.21552	0.332122	0.648918	0.516391	0.795676	Not sig	venom allergen 2	NA	NA	NA
LOC118644080	40.7171	-0.201188	0.310028	-0.648937	0.516379	0.795676	Not sig	uncharacterized LOC118644080	mtd	45467	mustard
LOC105837658	10605	-0.174853	0.269631	-0.648491	0.516668	0.795743	Not sig	histone acetyltransferase KAT6A	NA	NA	NA
LOC105830219	227.783	0.119462	0.184191	0.64858	0.51661	0.795743	Not sig	uncharacterized LOC105830219	NA	NA	NA
LOC118646584	52.937	0.267238	0.411954	0.648708	0.516527	0.795743	Not sig	transcription factor grauzone-like	grau	45871	grauzone
LOC105837244	1.89151	1.27306	1.96295	0.648543	0.516634	0.795743	Not sig	uncharacterized LOC105837244	CG31676	35351	uncharacterized protein
LOC105831258	53.0615	0.501408	0.773786	0.647992	0.51699	0.796149	Not sig	odorant receptor 4	Or13a	32562	odorant receptor 13a
LOC105833323	3018.07	0.105729	0.16321	0.647807	0.51711	0.796244	Not sig	divergent protein kinase domain 2A	CG11170	37533	uncharacterized protein
LOC105828303	50.6517	0.526508	0.813124	0.647513	0.5173	0.796448	Not sig	uncharacterized LOC105828303	NA	NA	NA
LOC105838397	196.799	0.299276	0.462422	0.647192	0.517507	0.796497	Not sig	uncharacterized LOC105838397	NA	NA	NA
LOC105836826	1611.5	0.199194	0.307768	0.647223	0.517487	0.796497	Not sig	differentially expressed in FDCP 8 homolog	DEF8	39381	differentially expressed in FDCP 8 homolog
LOC118647473	0.627419	1.61327	2.49254	0.64724	0.517477	0.796497	Not sig	ataxin-8-like	NA	NA	NA
LOC105838904	21502.5	0.183324	0.283317	0.647063	0.517591	0.796536	Not sig	eukaryotic translation initiation factor 4E	eIF4E1	45525	eukaryotic translation initiation factor 4E1
LOC105832544	108.05	0.163574	0.252836	0.646957	0.51766	0.796552	Not sig	3-oxoacyl-[acyl-carrier-protein] synthase	mitochondrial	CG12170	40692	uncharacterized protein
LOC105831755	1990.86	0.158593	0.245179	0.646846	0.517732	0.796573	Not sig	phosphatidylinositide phosphatase SAC2	CG7956	42545	NA
LOC105833924	196170	0.246676	0.381769	0.646141	0.518188	0.796737	Not sig	40S ribosomal protein S5	RpS5a	32700	ribosomal protein S5a
LOC118645921	0.502107	-0.93461	1.44618	-0.64626	0.518111	0.796737	Not sig	uncharacterized LOC118645921	NA	NA	NA
LOC105837936	53.2203	0.416302	0.644267	0.646164	0.518173	0.796737	Not sig	chymotrypsinogen A	CG14892	42016	uncharacterized protein
LOC105833869	54589	-0.165325	0.25584	-0.646207	0.518145	0.796737	Not sig	probable elongation factor 1-delta	eEF1delta	34363	eukaryotic translation elongation factor 1 delta
LOC105836978	738.718	0.106092	0.164148	0.646321	0.518071	0.796737	Not sig	something about silencing protein 10	Sas10	31447	something about silencing 10
LOC118648630	121.843	0.277928	0.429964	0.646398	0.518022	0.796737	Not sig	PRKC apoptosis WT1 regulator protein-like	NA	NA	NA
LOC118648062	4.35269	0.712663	1.10313	0.646036	0.518256	0.796751	Not sig	uncharacterized LOC118648062	NA	NA	NA
LOC105835058	7.07472	0.410467	0.635546	0.645848	0.518377	0.796759	Not sig	uncharacterized LOC105835058	NA	NA	NA
LOC105832611	131.192	0.172111	0.266478	0.645874	0.518361	0.796759	Not sig	uncharacterized LOC105832611	NA	NA	NA
LOC118648796	5.6625	-0.285145	0.441701	-0.645561	0.518564	0.796796	Not sig	uncharacterized LOC118648796	CG13894	38086	uncharacterized protein
LOC105834536	1707.21	0.0893871	0.138468	0.645541	0.518576	0.796796	Not sig	tctex1 domain-containing protein 2-like	CG5359	41222	uncharacterized protein
LOC105837344	1538.3	0.265316	0.410889	0.645711	0.518467	0.796796	Not sig	myosin-IIIb	ninaC	34012	neither inactivation nor afterpotential C
LOC105840812	1740.9	-0.107191	0.166081	-0.645411	0.518661	0.796804	Not sig	uncharacterized LOC105840812	CG1636	31766	uncharacterized protein
LOC105833154	34.2301	0.494454	0.7662	0.645332	0.518712	0.796804	Not sig	maltase 1	Mal-B1	34597	maltase B1
LOC118646167	2.85189	-0.430529	0.667216	-0.645263	0.518757	0.796804	Not sig	uncharacterized LOC118646167	NA	NA	NA
LOC118645183	181.443	-0.305884	0.474323	-0.644885	0.519002	0.79709	Not sig	variant-silencing SET domain-containing protein-like	NA	NA	NA
LOC118647173	3.29886	-0.77364	1.19989	-0.644759	0.519084	0.797127	Not sig	uncharacterized LOC118647173	NA	NA	NA
LOC118644644	3.68209	-0.399067	0.619031	-0.644663	0.519145	0.797132	Not sig	uncharacterized LOC118644644	NA	NA	NA
LOC105835043	512.073	0.198166	0.307459	0.64453	0.519232	0.797175	Not sig	thioredoxin domain-containing protein 17	cl	43938	clot
LOC118646913	0.329168	-1.94176	3.01544	-0.64394	0.519614	0.797672	Not sig	uncharacterized LOC118646913	NA	NA	NA
LOC105830560	22743	-0.158891	0.246798	-0.643808	0.5197	0.797714	Not sig	protein lingerer	lig	35771	lingerer
LOC105833359	4049.21	0.171979	0.267221	0.643584	0.519845	0.797848	Not sig	CWF19-like protein 2	CG9213	32490	uncharacterized protein
LOC105835174	3342.69	-0.105344	0.163787	-0.643174	0.520111	0.798166	Not sig	ubiquitin-like-conjugating enzyme ATG3	Atg3	40044	Autophagy-related 3
LOC118646825	13.2464	0.54851	0.853016	0.643024	0.520208	0.798226	Not sig	uncharacterized LOC118646825	NA	NA	NA
LOC118644746	0.813148	0.967307	1.50556	0.642488	0.520556	0.798311	Not sig	uncharacterized LOC118644746	Adf1	47082	Adh transcription factor 1
LOC105832922	64.9106	0.396922	0.617541	0.642746	0.520389	0.798311	Not sig	cytochrome P450 9e2	Cyp9f2	41520	cytochrome P450 9f2
LOC105830480	949.816	0.183835	0.286033	0.642703	0.520417	0.798311	Not sig	uncharacterized LOC105830480	NA	NA	NA
LOC105835748	68.9998	-0.657847	1.02389	-0.642498	0.52055	0.798311	Not sig	odorant receptor 82a	Or13a	32562	odorant receptor 13a
LOC105828228	4789.41	-0.138824	0.21606	-0.642526	0.520532	0.798311	Not sig	caspase-1	Dronc	39173	death regulator Nedd2-like caspase
LOC105832070	20.1277	0.377745	0.588039	0.642381	0.520626	0.798328	Not sig	uncharacterized LOC105832070	CG32437	40366	uncharacterized protein
LOC118647688	0.589932	1.83355	2.85521	0.642175	0.52076	0.798444	Not sig	uncharacterized LOC118647688	NA	NA	NA
LOC118644175	8.9249	-0.296138	0.461323	-0.641931	0.520918	0.798596	Not sig	uncharacterized LOC118644175	NA	NA	NA
LOC105834202	1539.7	-0.110804	0.17266	-0.641749	0.521036	0.798688	Not sig	protein LTV1 homolog	LTV1	36146	LTV1 ribosome biogenesis factor
LOC105837737	50.786	-0.282204	0.439924	-0.641485	0.521208	0.798862	Not sig	zwei Ig domain protein zig-8	dpr8	32387	defective proboscis extension response 8
LOC105828535	0.324567	1.94641	3.03961	0.640349	0.521945	0.799781	Not sig	luciferin 4-monooxygenase	CG6178	42867	uncharacterized protein
LOC105831003	333.518	-0.120373	0.187986	-0.640329	0.521959	0.799781	Not sig	probable 28S ribosomal protein S26	mitochondrial	mRpS26	40001	mitochondrial ribosomal protein S26
LOC105834774	1033.14	-0.129316	0.201993	-0.640201	0.522042	0.799781	Not sig	putative lipoyltransferase 2	mitochondrial	CG9804	40565	uncharacterized protein
LOC105839421	492088	-0.715771	1.11801	-0.640218	0.522031	0.799781	Not sig	uncharacterized LOC105839421	NA	NA	NA
LOC105832053	201.744	-0.246571	0.385274	-0.639987	0.522181	0.799851	Not sig	chymotrypsin-2-like	CG32808	318221	uncharacterized protein
LOC105828746	931.972	-0.184945	0.288999	-0.639951	0.522204	0.799851	Not sig	transcription initiation factor TFIID subunit 4	Taf4	39765	TBP-associated factor 4
LOC114254062	1.32575	-0.74285	1.16123	-0.63971	0.522361	0.800001	Not sig	uncharacterized LOC114254062	NA	NA	NA
LOC105829156	3455.38	0.141096	0.220698	0.639318	0.522616	0.800033	Not sig	MAGUK p55 subfamily member 7	metro	36176	menage a trois
LOC118646090	2.54994	0.922706	1.44324	0.639331	0.522607	0.800033	Not sig	probable chitinase 10	obst-F	40209	obstructor-F
LOC105837270	158.348	-0.391317	0.611988	-0.639419	0.52255	0.800033	Not sig	ATP-binding cassette sub-family G member 1	CG31689	326154	uncharacterized protein
LOC105840598	1.04385	1.0097	1.5787	0.639575	0.522449	0.800033	Not sig	uncharacterized LOC105840598	NA	NA	NA
LOC118644157	41.7534	0.190258	0.297772	0.638941	0.522861	0.800318	Not sig	uncharacterized LOC118644157	NA	NA	NA
LOC105834066	3974.63	0.0867122	0.135778	0.638631	0.523063	0.800538	Not sig	patched domain-containing protein 3	Ptr	35546	Patched-related
LOC105835912	2.35544	1.40476	2.20032	0.638435	0.523191	0.800553	Not sig	histidine-rich glycoprotein-like	NA	NA	NA
LOC105834227	789.345	-0.499135	0.781755	-0.63848	0.523161	0.800553	Not sig	facilitated trehalose transporter Tret1	CG33281	2768938	uncharacterized protein
LOC105838742	5284.42	0.131981	0.206796	0.63822	0.523331	0.800588	Not sig	28S ribosomal protein S18b	mitochondrial	mRpS18B	35299	mitochondrial ribosomal protein S18B
LOC105834983	23.4153	0.521288	0.816751	0.638246	0.523314	0.800588	Not sig	odorant receptor 85f	Or13a	32562	odorant receptor 13a
LOC105839914	836.253	0.306613	0.480585	0.638	0.523474	0.800627	Not sig	hydroxymethylglutaryl-CoA synthase 1	Hmgs	44154	HMG coenzyme A synthase
LOC105835229	1.20011	1.53975	2.41327	0.638035	0.523451	0.800627	Not sig	uncharacterized LOC105835229	NA	NA	NA
LOC114254413	2715.73	-0.213113	0.334195	-0.637692	0.523675	0.800745	Not sig	nuclear protein 1	CG6770	34621	uncharacterized protein
LOC105835328	7425.8	-0.0978625	0.153483	-0.637612	0.523726	0.800745	Not sig	nucleolar protein 14 homolog	l(3)07882	46201	lethal (3) 07882
LOC105836505	479.427	-0.283922	0.445269	-0.637642	0.523707	0.800745	Not sig	uncharacterized LOC105836505	CG16779	41134	uncharacterized protein
LOC105829356	314.955	-0.134654	0.211307	-0.637243	0.523966	0.801022	Not sig	post-GPI attachment to proteins factor 2-like	CG7990	32909	uncharacterized protein
LOC118647169	0.355235	1.6541	2.59643	0.637066	0.524082	0.801109	Not sig	myb-like protein P	NA	NA	NA
LOC105836871	528.446	0.159469	0.25037	0.636936	0.524166	0.801149	Not sig	myosin-I heavy chain	Myo81F	26067052	myosin 81F
LOC105835428	114040	0.244377	0.383769	0.63678	0.524268	0.801214	Not sig	60S ribosomal protein L27	RpL27	43103	ribosomal protein L27
LOC118644103	116.336	0.241562	0.379408	0.636681	0.524333	0.801224	Not sig	protein phosphatase 1 regulatory subunit 3B-like	Gbs-70E	39588	glycogen binding subunit 70E
LOC105838231	2856.72	-0.120075	0.188684	-0.636379	0.52453	0.801435	Not sig	transmembrane protein 161B	CG7638	39250	NA
LOC118644670	5.86701	-0.577289	0.907834	-0.635897	0.524844	0.801777	Not sig	uncharacterized LOC118644670	NA	NA	NA
LOC105831308	17.9706	0.501683	0.788989	0.635855	0.524871	0.801777	Not sig	uncharacterized LOC105831308	CG33003	318826	uncharacterized protein
LOC105832312	80552.5	0.166765	0.262375	0.635595	0.52504	0.801946	Not sig	heterogeneous nuclear ribonucleoprotein R	Syp	42460	syncrip
LOC105831535	3447.13	0.117712	0.185576	0.634307	0.525881	0.802038	Not sig	uncharacterized LOC105831535	CG42258	32196	uncharacterized protein
LOC105831806	8.49317	-0.535576	0.844573	-0.634139	0.52599	0.802038	Not sig	tubulin alpha-4A chain	alphaTub84B	40848	alpha-Tubulin at 84B
LOC105836931	3869.21	-0.188068	0.296612	-0.634054	0.526046	0.802038	Not sig	cytochrome c oxidase subunit 6C	cype	46040	cyclope
LOC105837707	442.721	-0.164457	0.259444	-0.633881	0.526159	0.802038	Not sig	uncharacterized LOC105837707	CG18870	59218	uncharacterized protein
LOC105839146	7286.99	-0.106764	0.168141	-0.634967	0.52545	0.802038	Not sig	protein phosphatase methylesterase 1	CG5068	39032	uncharacterized protein
LOC105837109	997.462	0.143655	0.226356	0.634644	0.525661	0.802038	Not sig	kinase suppressor of Ras 2	ksr	40660	kinase suppressor of ras
LOC118644926	313.53	0.128143	0.201788	0.635041	0.525402	0.802038	Not sig	uncharacterized LOC118644926	NA	NA	NA
LOC118645345	3.51365	0.394136	0.621286	0.634387	0.525828	0.802038	Not sig	uncharacterized LOC118645345	NA	NA	NA
LOC105832196	6425.46	-0.113193	0.178637	-0.633648	0.52631	0.802038	Not sig	actin-related protein 3	Arp3	38898	Actin-related protein 3
LOC105829347	4758.02	0.154061	0.243147	0.633612	0.526334	0.802038	Not sig	anaphase-promoting complex subunit 2	mr	45906	morula
LOC118645901	7.03465	-0.790241	1.24611	-0.634165	0.525973	0.802038	Not sig	uncharacterized LOC118645901	NA	NA	NA
LOC105833873	7031.47	-0.163135	0.257465	-0.633622	0.526328	0.802038	Not sig	mortality factor 4-like protein 1	MRG15	41850	MORF-related gene 15
LOC105841082	12019.9	-0.119646	0.188525	-0.634645	0.52566	0.802038	Not sig	breast cancer type 2 susceptibility protein	NA	NA	NA
LOC105833789	330.937	-0.134427	0.212077	-0.633861	0.526171	0.802038	Not sig	RNA-binding protein 38	sqd	41666	squid
LOC105835143	25564.4	0.287693	0.45403	0.633643	0.526314	0.802038	Not sig	protein PRRC2C	nocte	31976	no circadian temperature entrainment
LOC118646938	0.908037	-1.17044	1.84647	-0.633882	0.526158	0.802038	Not sig	uncharacterized LOC118646938	NA	NA	NA
LOC105837198	12075.7	0.131101	0.206565	0.634671	0.525643	0.802038	Not sig	ras-related C3 botulinum toxin substrate 1	Rac1	38146	Rac1
LOC105836259	12248.7	0.235058	0.37091	0.633734	0.526254	0.802038	Not sig	60S ribosomal protein L37	RpL37a	32446	ribosomal protein L37a
LOC105829960	1188.47	-0.117967	0.186091	-0.633923	0.526131	0.802038	Not sig	GATOR complex protein NPRL3	Nprl3	39550	nitrogen permease regulator-like 3
LOC105829474	2.09037	-0.790958	1.24831	-0.633626	0.526325	0.802038	Not sig	defensin	Def	36047	defensin
LOC114254061	3.62564	-0.458756	0.723632	-0.633963	0.526105	0.802038	Not sig	uncharacterized LOC114254061	NA	NA	NA
LOC105827758	23.1865	-0.357105	0.563974	-0.633193	0.526607	0.802204	Not sig	juvenile hormone acid O-methyltransferase	jhamt	34977	juvenile hormone acid methyltransferase
LOC105838662	3291.92	0.10396	0.164236	0.632996	0.526736	0.802204	Not sig	BTB/POZ domain-containing protein 1	lute	42089	lute
LOC105831754	2247.03	-0.127761	0.201807	-0.633085	0.526678	0.802204	Not sig	centromere/kinetochore protein zw10 homolog	Zw10	47874	Zeste-white 10
LOC105833417	274645	0.458367	0.724021	0.633086	0.526678	0.802204	Not sig	uncharacterized LOC105833417	NA	NA	NA
LOC105829208	78.7654	0.632788	0.999608	0.633036	0.52671	0.802204	Not sig	histone-lysine N-methyltransferase SMYD3	Smyd3	44554	SET and MYND domain containing
LOC105840257	5.6258	0.947936	1.49779	0.632888	0.526807	0.802221	Not sig	uncharacterized LOC105840257	CG44836	39825	uncharacterized protein
LOC105832629	1182.36	-0.140901	0.222672	-0.632773	0.526882	0.802247	Not sig	transforming growth factor beta activator LRRC32	Lapsyn	37418	Leucine-rich repeat activity-regulated protein at synapses
LOC105832864	147.568	-0.262973	0.415647	-0.632682	0.526941	0.802248	Not sig	uncharacterized LOC105832864	NA	NA	NA
LOC118645413	533.485	-0.13338	0.211041	-0.632009	0.527381	0.802738	Not sig	uncharacterized LOC118645413	NA	NA	NA
LOC105836618	94.169	0.285338	0.451461	0.632033	0.527365	0.802738	Not sig	urea transporter 1	NA	NA	NA
LOC105838038	932.958	-0.108437	0.171727	-0.631449	0.527747	0.803116	Not sig	N-alpha-acetyltransferase 38	NatC auxiliary subunit	Sbat	319043	sabbat
LOC105829906	36.3979	-0.290316	0.459717	-0.631511	0.527706	0.803116	Not sig	protein PRRC2A	CG15725	32224	uncharacterized protein
LOC105838551	4546.05	0.114926	0.182323	0.630341	0.528472	0.80404	Not sig	uncharacterized LOC105838551	CG7044	42497	uncharacterized protein
LOC118647983	11.634	0.322896	0.512188	0.630426	0.528416	0.80404	Not sig	early endosome antigen 1-like	NA	NA	NA
LOC105838478	18.2364	0.304688	0.483512	0.630157	0.528592	0.804133	Not sig	uncharacterized LOC105838478	NA	NA	NA
LOC118646639	0.64933	1.53668	2.44244	0.629158	0.529246	0.804171	Not sig	uncharacterized LOC118646639	NA	NA	NA
LOC105833627	14.1386	0.64314	1.02173	0.629461	0.529047	0.804171	Not sig	uncharacterized LOC105833627	NA	NA	NA
LOC105831101	3654.06	0.14812	0.235349	0.629363	0.529111	0.804171	Not sig	rap guanine nucleotide exchange factor 2	PDZ-GEF	33881	PDZ domain-containing guanine nucleotide exchange factor
LOC118644077	228.581	-0.183605	0.291691	-0.629449	0.529055	0.804171	Not sig	peroxisomal acyl-coenzyme A oxidase 3-like	CG9527	33898	NA
LOC105837772	1948.62	-0.242463	0.385504	-0.62895	0.529382	0.804171	Not sig	high affinity copper uptake protein 1	Ctr1A	31601	copper transporter 1A
LOC105833801	241.645	-0.230466	0.365849	-0.629948	0.528729	0.804171	Not sig	dynein regulatory complex protein 1	CG10958	31736	uncharacterized protein
LOC105834422	3527.3	-0.0975558	0.154892	-0.629831	0.528805	0.804171	Not sig	ceramide synthase 6	schlank	50392	schlank
LOC105829595	9368.26	0.142062	0.225761	0.629257	0.529181	0.804171	Not sig	CDK5RAP1-like protein	CG6345	41271	uncharacterized protein
LOC118645789	2.20862	0.403939	0.64157	0.62961	0.52895	0.804171	Not sig	uncharacterized LOC118645789	NA	NA	NA
LOC105837941	46.1518	0.456377	0.724722	0.629727	0.528873	0.804171	Not sig	uncharacterized LOC105837941	CG14331	42099	uncharacterized protein
LOC105829445	937.923	0.126905	0.201738	0.629059	0.52931	0.804171	Not sig	uncharacterized LOC105829445	NA	NA	NA
LOC105834252	456.979	-0.233951	0.371544	-0.629672	0.528909	0.804171	Not sig	leucine-rich repeat-containing protein 15	CG5819	37547	uncharacterized protein
LOC105828782	5184.24	0.356585	0.566906	0.629002	0.529347	0.804171	Not sig	microtubule-associated protein futsch	CG30069	36573	NA
LOC105828810	188.452	0.176028	0.280039	0.628584	0.529622	0.804445	Not sig	gephyrin	cin	30973	cinnamon
LOC105837114	631.621	0.17061	0.271544	0.628298	0.529809	0.804551	Not sig	probable histone-lysine N-methyltransferase CG1716	Set2	32301	SET domain containing 2
LOC118646367	5.14263	0.80949	1.2883	0.628341	0.52978	0.804551	Not sig	uncharacterized LOC118646367	NA	NA	NA
LOC114254743	64.2422	0.24187	0.38503	0.628183	0.529884	0.804575	Not sig	uncharacterized LOC114254743	NA	NA	NA
LOC118646522	228.889	0.140454	0.223689	0.627896	0.530072	0.804772	Not sig	gastrula zinc finger protein XlCGF7.1-like	CG5245	41530	uncharacterized protein
LOC118647082	16031.5	0.301573	0.480453	0.627685	0.53021	0.804892	Not sig	uncharacterized LOC118647082	NA	NA	NA
LOC105839917	202.695	-0.134619	0.214586	-0.62734	0.530437	0.805146	Not sig	ataxin-7-like protein 3	Sgf11	40035	SAGA associated factor 11kDa
LOC105839942	171.208	-0.195428	0.311774	-0.626826	0.530773	0.805331	Not sig	uncharacterized LOC105839942	GluRIID	44483	glutamate receptor IID
LOC105831914	2279.7	-0.104972	0.167532	-0.626581	0.530934	0.805331	Not sig	EH domain-binding protein 1	Ehbp1	36912	Eps15 homology domain containing protein-binding protein 1
LOC105838790	4690.47	0.177374	0.283077	0.626592	0.530927	0.805331	Not sig	major facilitator superfamily domain-containing protein 1	mrva	38808	minerva
LOC105830354	661.485	-0.178258	0.284423	-0.626738	0.530831	0.805331	Not sig	RNA pseudouridylate synthase domain-containing protein 1-like	RluA-1	34438	RluA pseudouridine synthase 1
LOC105832801	9245.52	-0.123641	0.197296	-0.626678	0.530871	0.805331	Not sig	F-box only protein 28	dmpd	36061	dampened
LOC105839168	2656.13	-0.11863	0.189371	-0.626439	0.531027	0.805331	Not sig	guanine nucleotide-binding protein subunit alpha homolog	cta	3355131	concertina
LOC105836710	57.3436	-0.48717	0.777708	-0.626418	0.531041	0.805331	Not sig	gephyrin	cin	30973	cinnamon
LOC105838889	3254.06	0.16914	0.270044	0.626344	0.531089	0.805331	Not sig	A disintegrin and metalloproteinase with thrombospondin motifs 9	AdamTS-A	41887	ADAM metallopeptidase with thrombospondin type 1 motif A
LOC118648414	24.8203	-0.300076	0.47905	-0.626399	0.531053	0.805331	Not sig	uncharacterized LOC118648414	NA	NA	NA
LOC118646182	0.462106	-1.34583	2.14968	-0.626058	0.531277	0.805526	Not sig	uncharacterized LOC118646182	NA	NA	NA
LOC105833148	25119.6	0.164244	0.262472	0.625759	0.531473	0.805645	Not sig	unconventional myosin-IXa	ck	34882	crinkled
LOC118648168	16.3973	-0.374702	0.598734	-0.625823	0.531431	0.805645	Not sig	uncharacterized LOC118648168	CG17078	33195	uncharacterized protein
LOC105830485	68764	0.253014	0.404606	0.625333	0.531752	0.805811	Not sig	pre-mRNA-processing-splicing factor 8	Prp8	36304	pre-mRNA processing factor 8
LOC105836971	4133.5	-0.068666	0.109809	-0.625322	0.53176	0.805811	Not sig	segment polarity protein dishevelled homolog DVL-3	dsh	32078	dishevelled
LOC114254815	0.416137	-1.8803	3.0065	-0.625413	0.5317	0.805811	Not sig	uncharacterized LOC114254815	NA	NA	NA
LOC118646579	112.087	-0.172967	0.276699	-0.625108	0.5319	0.805913	Not sig	uncharacterized LOC118646579	NA	NA	NA
LOC105838309	4078.87	-0.124549	0.199266	-0.625039	0.531945	0.805913	Not sig	protein SGT1 homolog	Sgt1	40982	suppressor-of-G2-allele-of-skp1
LOC105829095	550.997	-0.211972	0.339216	-0.624888	0.532045	0.805974	Not sig	cubilin	CG34370	5740565	uncharacterized protein
LOC105827774	5951.14	0.140283	0.2246	0.62459	0.53224	0.806143	Not sig	enoyl-CoA delta isomerase 1	mitochondrial-like	CG4598	34315	uncharacterized protein
LOC105832122	617230	0.173558	0.277898	0.624538	0.532274	0.806143	Not sig	60S ribosomal protein L5	RpL5	3355124	ribosomal protein L5
LOC105839429	20306.5	-0.189838	0.304015	-0.624437	0.53234	0.806154	Not sig	trinucleotide repeat-containing gene 6C protein	gw	43808	gawky
LOC105831559	7520.93	-0.0951301	0.152374	-0.624318	0.532419	0.806184	Not sig	uncharacterized LOC105831559	NA	NA	NA
LOC105837893	13731.4	-0.150085	0.240471	-0.62413	0.532542	0.806281	Not sig	glycerophosphocholine phosphodiesterase GPCPD1	CG2818	33597	uncharacterized protein
LOC105837643	89.3334	-0.223669	0.358749	-0.623468	0.532977	0.806811	Not sig	ras-related protein Rab-28	Rab10	33025	Rab10
LOC118647308	162.679	-0.312684	0.501564	-0.623417	0.53301	0.806811	Not sig	uncharacterized LOC118647308	NA	NA	NA
LOC105840997	138.348	-0.266272	0.427526	-0.62282	0.533403	0.807231	Not sig	uncharacterized LOC105840997	CG10311	41984	uncharacterized protein
LOC118645762	1.82608	1.00133	1.60774	0.622815	0.533406	0.807231	Not sig	actin cytoskeleton-regulatory complex protein PAN1-like	NA	NA	NA
LOC118648525	0.602842	-1.14885	1.84492	-0.622712	0.533474	0.807244	Not sig	uncharacterized LOC118648525	NA	NA	NA
LOC105838046	2062.85	-0.124065	0.19931	-0.622474	0.53363	0.807391	Not sig	rho GTPase-activating protein 17	RhoGAP92B	42371	Rho GTPase activating protein at 92B
LOC105840736	12741	-0.18332	0.294677	-0.622106	0.533872	0.807668	Not sig	zinc finger protein 236	klu	39228	klumpfuss
LOC105835956	2970.35	0.195064	0.313635	0.621945	0.533978	0.807739	Not sig	bromodomain-containing protein 8	Brd8	43460	bromodomain containing 8
LOC105839709	2497.22	0.182421	0.293536	0.621459	0.534298	0.808035	Not sig	dehydrogenase/reductase SDR family member 4	CG10672	38598	NA
LOC105831688	8089.35	0.283508	0.456257	0.621377	0.534351	0.808035	Not sig	chromodomain-helicase-DNA-binding protein 7	kis	33185	kismet
LOC105828490	0.605416	1.52224	2.44934	0.621493	0.534276	0.808035	Not sig	uncharacterized LOC105828490	NA	NA	NA
LOC105828348	0.360542	1.88846	3.04037	0.62113	0.534514	0.808191	Not sig	uncharacterized protein K02A2.6-like	NA	NA	NA
LOC105837258	701.58	-0.0958362	0.154649	-0.619701	0.535455	0.808611	Not sig	cysteine-rich PDZ-binding protein	CG4537	34306	uncharacterized protein
LOC118645621	7.16079	0.535403	0.863313	0.620172	0.535144	0.808611	Not sig	uncharacterized LOC118645621	NA	NA	NA
LOC105829042	68250.7	0.119149	0.192266	0.619712	0.535447	0.808611	Not sig	polyubiquitin-A	Ubi-p63E	38456	Ubiquitin-63E
LOC105833286	898.113	-0.103983	0.167674	-0.620148	0.53516	0.808611	Not sig	TIP41-like protein	CG9578	33018	uncharacterized protein
LOC105831226	109.93	-0.182783	0.29498	-0.619645	0.535491	0.808611	Not sig	hemicentin-2	side-IV	41657	sidestep IV
LOC105834793	936.04	-0.112506	0.181453	-0.62003	0.535238	0.808611	Not sig	uncharacterized LOC105834793	NA	NA	NA
LOC105837828	9057.45	0.161292	0.260341	0.619539	0.535561	0.808611	Not sig	ubiquitin carboxyl-terminal hydrolase 36	scny	38648	scrawny
LOC105836670	9.42718	-0.535093	0.862488	-0.620406	0.53499	0.808611	Not sig	lymphocyte expansion molecule	NA	NA	NA
LOC118647524	7.67018	-0.390315	0.62983	-0.619715	0.535446	0.808611	Not sig	uncharacterized LOC118647524	NA	NA	NA
LOC105834292	990.236	-0.256282	0.413624	-0.619601	0.535521	0.808611	Not sig	uncharacterized protein DDB_G0284459	NA	NA	NA
LOC118647954	33.5315	0.52351	0.844244	0.620093	0.535196	0.808611	Not sig	uncharacterized LOC118647954	NA	NA	NA
LOC105839347	586.186	0.466568	0.752672	0.619882	0.535335	0.808611	Not sig	alpha-amylase	Amyrel	36863	amylase related
LOC118648659	30.3231	-0.376604	0.607842	-0.619576	0.535537	0.808611	Not sig	basic-leucine zipper transcription factor A-like	vri	33759	vrille
LOC105832397	353.922	-0.449613	0.725944	-0.61935	0.535686	0.80871	Not sig	cytochrome P450 4C1	Cyp4c3	43663	cytochrome P450 4c3
LOC105837871	1660.88	-0.094246	0.152223	-0.61913	0.535831	0.808839	Not sig	actin cytoskeleton-regulatory complex protein PAN1	NA	NA	NA
LOC105830516	10243.2	-0.135604	0.219106	-0.618897	0.535984	0.808981	Not sig	uncharacterized LOC105830516	CG2247	32111	uncharacterized protein
LOC105838261	113.41	0.175991	0.284418	0.618776	0.536064	0.808997	Not sig	uncharacterized LOC105838261	NA	NA	NA
LOC118648122	31.5761	-0.233768	0.377837	-0.618701	0.536113	0.808997	Not sig	synaptic functional regulator FMR1-like	Fmr1	37528	Fmr1
LOC105833461	1019.37	-0.12385	0.200232	-0.618531	0.536225	0.809077	Not sig	transmembrane channel-like protein 7	Tmc	26067066	transmembrane channel-like
LOC118646828	2.7276	-1.23017	1.98937	-0.618373	0.53633	0.809145	Not sig	uncharacterized LOC118646828	NA	NA	NA
LOC105830925	15.3629	0.577606	0.934397	0.618158	0.536471	0.809269	Not sig	endocuticle structural glycoprotein SgAbd-2	Cpr67Fb	39225	cuticular protein 67Fb
LOC105834106	0.99775	-0.634731	1.0277	-0.617626	0.536822	0.809434	Not sig	putative nuclease HARBI1	CG43088	12797977	uncharacterized protein
LOC105829243	670.729	-0.389888	0.631516	-0.617384	0.536982	0.809434	Not sig	uncharacterized LOC105829243	IRSp53	39258	insulin receptor substrate 53 kDa
LOC105832614	238.699	-0.183116	0.296573	-0.617441	0.536944	0.809434	Not sig	slo-interacting protein 1	Slip1	43809	SLo interacting protein 1
LOC105832882	7.58898	0.49482	0.801178	0.617616	0.536829	0.809434	Not sig	serine/arginine repetitive matrix protein 2	NA	NA	NA
LOC105836740	1617.67	0.242161	0.392251	0.617363	0.536995	0.809434	Not sig	uncharacterized transporter slc-17.2	CG9864	37287	uncharacterized protein
LOC118648081	0.674161	1.76495	2.8584	0.61746	0.536932	0.809434	Not sig	putative nuclease HARBI1	CG43088	12797977	uncharacterized protein
LOC105839949	414.812	-0.24655	0.399173	-0.617651	0.536805	0.809434	Not sig	profilin	chic	33834	chickadee
LOC105832277	4830.58	-0.0911226	0.147733	-0.616805	0.537364	0.8099	Not sig	N-alpha-acetyltransferase 10	vnc	39175	variable nurse cells
LOC105830015	238.833	-0.134485	0.218136	-0.61652	0.537551	0.80992	Not sig	EEF1A lysine methyltransferase 2	CG9643	33504	uncharacterized protein
LOC105837689	474.575	-0.105141	0.170644	-0.616141	0.537802	0.80992	Not sig	DNA polymerase beta-like	NA	NA	NA
LOC105830353	1118.45	-0.125461	0.203573	-0.616297	0.537699	0.80992	Not sig	serine/threonine-protein kinase RIO1	RIOK1	39309	RIO kinase 1
LOC105832492	99.731	-0.164106	0.266433	-0.615936	0.537936	0.80992	Not sig	tubulin alpha-2/alpha-4 chain	alphaTub84B	40848	alpha-Tubulin at 84B
LOC105829463	13566.5	0.125431	0.203557	0.616193	0.537767	0.80992	Not sig	NEDD4 family-interacting protein 1-like	Ndfip	326197	Nedd4 family interacting protein
LOC105836744	19101.8	0.15542	0.252352	0.615885	0.53797	0.80992	Not sig	chromodomain-helicase-DNA-binding protein 1	Chd1	33505	Chromodomain-helicase-DNA-binding protein 1
LOC118647803	15.6489	-0.947934	1.53912	-0.615893	0.537965	0.80992	Not sig	uncharacterized LOC118647803	NA	NA	NA
LOC105832663	3.26499	-0.913561	1.48258	-0.616196	0.537765	0.80992	Not sig	uncharacterized LOC105832663	NA	NA	NA
LOC105839396	1274.72	0.136102	0.220823	0.616339	0.537671	0.80992	Not sig	sorting nexin-7	Snx1	33560	sorting nexin 1
LOC118647935	8.03735	-0.548583	0.890039	-0.616359	0.537658	0.80992	Not sig	defensin-like	NA	NA	NA
LOC105830138	414.732	-0.176746	0.287033	-0.615769	0.538047	0.809935	Not sig	mitochondrial genome maintenance exonuclease 1	NA	NA	NA
LOC118647581	10.4702	-0.21197	0.34438	-0.615511	0.538217	0.809935	Not sig	uncharacterized LOC118647581	NA	NA	NA
LOC105840120	2956.73	-0.195123	0.316979	-0.615571	0.538178	0.809935	Not sig	uncharacterized LOC105840120	Apc	44642	APC-like
LOC105836003	5238.67	0.136901	0.222377	0.615629	0.53814	0.809935	Not sig	integrator complex subunit 1	IntS1	37840	integrator 1
LOC118644250	7.02491	0.296708	0.482221	0.615295	0.53836	0.809955	Not sig	transcription factor Adf-1-like	jigr1	43093	jing interacting gene regulatory 1
LOC105839192	1493.49	0.184411	0.299743	0.615229	0.538404	0.809955	Not sig	WD repeat and FYVE domain-containing protein 3	bchs	33819	blue cheese
LOC105839587	201.566	0.215417	0.350145	0.615222	0.538408	0.809955	Not sig	autophagy-related protein 23	NA	NA	NA
LOC118644096	87.585	-0.222485	0.36189	-0.614785	0.538697	0.810299	Not sig	E3 ubiquitin-protein transferase MAEA-like	CG31357	326135	NA
LOC105834183	7594.29	0.165	0.268444	0.614654	0.538783	0.810341	Not sig	uncharacterized LOC105834183	CG14229	32980	uncharacterized protein
LOC105833233	59665.2	0.180057	0.293077	0.614366	0.538973	0.810393	Not sig	myosin regulatory light chain sqh	sqh	31554	spaghetti squash
LOC105830793	6427.81	-0.168316	0.274004	-0.614285	0.539027	0.810393	Not sig	uncharacterized LOC105830793	btsz	3346167	bitesize
LOC118645930	2590.3	-0.145185	0.236376	-0.61421	0.539077	0.810393	Not sig	retinol dehydrogenase 12-like	CG7675	42211	uncharacterized protein
LOC105835988	5370.01	-0.0990372	0.161264	-0.61413	0.539129	0.810393	Not sig	zinc finger protein 184	CG15436	33657	NA
LOC105836972	728.541	-0.291255	0.47431	-0.614059	0.539176	0.810393	Not sig	sodium/hydrogen exchanger 9B1	Nha1	33961	Na[+
LOC118647965	43.1483	-0.274261	0.446699	-0.613973	0.539233	0.810393	Not sig	E3 ubiquitin-protein ligase TRIM23-like	Arf79F	40506	NA
LOC105837886	63.5115	-0.251276	0.409248	-0.613994	0.539219	0.810393	Not sig	THAP domain-containing protein 1	NA	NA	NA
LOC105833082	1323.07	0.146286	0.238376	0.613677	0.539429	0.810419	Not sig	protein BCL9 homolog	lgs	43791	legless
LOC105833305	5886.47	-0.134501	0.219134	-0.613787	0.539356	0.810419	Not sig	zinc finger MYM-type protein 3	woc	47249	without children
LOC118648430	1.35602	-0.534387	0.870756	-0.613705	0.53941	0.810419	Not sig	uncharacterized LOC118648430	NA	NA	NA
LOC105838495	4933.58	-0.163668	0.266809	-0.613427	0.539594	0.810579	Not sig	dolichyl-phosphate beta-glucosyltransferase	wol	34134	wollknaeuel
LOC114255293	1021.09	0.142983	0.233172	0.613211	0.539737	0.810696	Not sig	uncharacterized LOC114255293	NA	NA	NA
LOC105837020	17043.9	0.119625	0.195106	0.613129	0.539791	0.810696	Not sig	transcription initiation factor TFIID subunit 6	Taf6	40134	TBP-associated factor 6
LOC105840673	699.743	0.0937265	0.152923	0.612899	0.539943	0.810835	Not sig	epimerase family protein SDR39U1	CG8768	36400	uncharacterized protein
LOC105830797	780.57	0.122658	0.200243	0.612547	0.540176	0.811096	Not sig	glutamate receptor-interacting protein 1	Grip	50391	glutamate receptor interacting protein
LOC105833914	444.255	0.188722	0.308258	0.612221	0.540392	0.81133	Not sig	acetylcholine receptor subunit alpha-type acr-16	nAChRbeta3	33228	nicotinic acetylcholine receptor beta3
LOC105835090	5103.59	0.251282	0.410565	0.612039	0.540512	0.811351	Not sig	myocardin-related transcription factor B	Mrtf	38338	Myocardin-related transcription factor
LOC105840285	1298.35	0.157434	0.257349	0.61175	0.540703	0.811351	Not sig	sphingomyelin phosphodiesterase 4	CG6962	41436	uncharacterized protein
LOC105829745	683.549	-0.108593	0.177475	-0.611877	0.540619	0.811351	Not sig	queuine tRNA-ribosyltransferase catalytic subunit	Tgt	33307	tRNA-guanine transglycosylase
LOC118646521	68.1558	0.2091	0.34172	0.611903	0.540602	0.811351	Not sig	zinc finger X-chromosomal protein-like	pre-lola-G	14462577	pre-lola-G
LOC105832885	3601.41	0.179709	0.293753	0.611768	0.540691	0.811351	Not sig	talin-1	rhea	38978	rhea
LOC105828795	1994.49	-0.109597	0.17918	-0.61166	0.540763	0.811352	Not sig	uncharacterized LOC105828795	CG3776	37996	uncharacterized protein
LOC105837522	663.012	-0.116716	0.190862	-0.61152	0.540855	0.811401	Not sig	peptidyl-prolyl cis-trans isomerase sig-7	CG5808	42957	uncharacterized protein
LOC105829619	10738.5	0.133912	0.219207	0.610893	0.541271	0.811811	Not sig	LIM and SH3 domain protein Lasp	Lasp	39864	lasp
LOC118644880	6.82234	-0.936884	1.53363	-0.610892	0.541271	0.811811	Not sig	uncharacterized LOC118644880	NA	NA	NA
LOC105827832	1.80529	0.906192	1.48374	0.610749	0.541366	0.811811	Not sig	uncharacterized LOC105827832	NA	NA	NA
LOC105837269	2746.35	-0.147685	0.241777	-0.610832	0.541311	0.811811	Not sig	transcription factor 12	da	34413	daughterless
LOC105836775	749.167	0.228382	0.374086	0.610505	0.541527	0.811964	Not sig	tetratricopeptide repeat protein 36	CG14105	39507	uncharacterized protein
LOC105831664	11533.9	-0.110487	0.181034	-0.61031	0.541657	0.812069	Not sig	mitochondrial inner membrane protein OXA1L	OXA1L	39222	OXA1L mitochondrial inner membrane protein
LOC105829031	1410.14	0.156404	0.256385	0.610038	0.541837	0.81225	Not sig	ubiquitin carboxyl-terminal hydrolase CYLD	CYLD	34380	cylindromatosis
LOC105830482	2276.33	-0.120565	0.197737	-0.609724	0.542045	0.812389	Not sig	G-protein coupled receptor Mth2	mthl10	38057	methuselah-like 10
LOC105832901	84.5897	0.232156	0.38076	0.609718	0.542049	0.812389	Not sig	LIRP	Ilp1	39149	Insulin-like peptide 1
LOC105836195	16.8612	0.693247	1.1382	0.609075	0.542475	0.812849	Not sig	mitochondrial sodium/calcium exchanger protein-like	CG14744	35858	uncharacterized protein
LOC105829028	10863.5	0.181746	0.29837	0.609132	0.542437	0.812849	Not sig	integral membrane protein 2C	CG3662	33260	uncharacterized protein
LOC118644270	0.6122	-1.30122	2.13684	-0.608947	0.54256	0.812887	Not sig	uncharacterized LOC118644270	NA	NA	NA
LOC105835177	33.4049	0.639126	1.05029	0.608525	0.542839	0.813217	Not sig	facilitated trehalose transporter Tret1	CG1213	40728	uncharacterized protein
LOC105834137	1322.16	0.168307	0.276624	0.608433	0.542901	0.813219	Not sig	uncharacterized LOC105834137	SKIP	42601	shal K[+
LOC105832252	19999.3	0.231341	0.380502	0.607987	0.543196	0.813511	Not sig	rhophilin-2	Rhp	32531	rhophilin
LOC105832305	325.805	-0.275322	0.452863	-0.60796	0.543214	0.813511	Not sig	glutamate [NMDA] receptor subunit 1	Nmdar1	40665	NMDA receptor 1
LOC105840903	0.479923	1.51239	2.48927	0.607561	0.543479	0.813818	Not sig	uncharacterized LOC105840903	NA	NA	NA
LOC118644575	1413.58	0.120715	0.198908	0.606889	0.543925	0.814081	Not sig	glucosamine-6-phosphate isomerase-like	Oscillin	33783	oscillin
LOC105834549	1149.79	-0.447513	0.737209	-0.607037	0.543826	0.814081	Not sig	uncharacterized LOC105834549	NA	NA	NA
LOC105836543	3490.22	0.109768	0.180872	0.606881	0.54393	0.814081	Not sig	arf-GAP with coiled-coil	ANK repeat and PH domain-containing protein 2	CenB1A	42735	centaurin beta 1A
LOC118645810	0.459452	1.84344	3.03688	0.607018	0.543839	0.814081	Not sig	uncharacterized LOC118645810	NA	NA	NA
LOC105828682	4536.82	-0.104211	0.171725	-0.606847	0.543953	0.814081	Not sig	uncharacterized LOC105828682	NA	NA	NA
LOC105831394	5688.01	0.129767	0.214188	0.605856	0.54461	0.814798	Not sig	protein MON2 homolog	mon2	326157	monensin sensitivity 2
LOC105839056	49198.7	-0.252263	0.416374	-0.605857	0.54461	0.814798	Not sig	titin	sls	44013	sallimus
LOC105838006	40.0127	0.272097	0.449049	0.60594	0.544555	0.814798	Not sig	uncharacterized LOC105838006	NA	NA	NA
LOC105835041	2943.9	-0.149619	0.247056	-0.605609	0.544774	0.814954	Not sig	serine/threonine-protein kinase PAK mbt	Pak	44039	p21-activated kinase
LOC105840847	0.305146	1.84096	3.0409	0.605401	0.544913	0.815071	Not sig	uncharacterized LOC105840847	NA	NA	NA
LOC105832428	1150.71	0.163771	0.27072	0.604944	0.545216	0.815079	Not sig	nuclear pore complex protein Nup214	Nup214	46091	nucleoporin 214kD
LOC105838970	4037.69	0.133719	0.221009	0.605038	0.545154	0.815079	Not sig	uncharacterized LOC105838970	RhoGAP71E	39693	Rho GTPase activating protein at 71E
LOC105836513	2475.39	0.37903	0.626367	0.605125	0.545096	0.815079	Not sig	cadherin-23	Cad88C	41774	cadherin 88C
LOC105834450	8618.26	0.193604	0.320035	0.604947	0.545214	0.815079	Not sig	glucoside xylosyltransferase 1	shams	43008	shams
LOC105838661	6849.02	-0.144289	0.2384	-0.605239	0.54502	0.815079	Not sig	dual specificity tyrosine-phosphorylation-regulated kinase 4	Dyrk2	34831	Dual-specificity tyrosine phosphorylation-regulated kinase 2
LOC105840377	26.3944	0.399526	0.661252	0.604197	0.545713	0.815194	Not sig	uncharacterized LOC105840377	CG12395	32571	uncharacterized protein
LOC118648822	0.40535	-1.29599	2.14502	-0.604187	0.545719	0.815194	Not sig	uncharacterized LOC118648822	NA	NA	NA
LOC105834667	26.5743	-0.304968	0.504822	-0.604109	0.545771	0.815194	Not sig	RNA-binding protein 47	Syp	42460	syncrip
LOC114254415	14318.4	0.15275	0.252734	0.604393	0.545582	0.815194	Not sig	uncharacterized LOC114254415	CG3108	31506	uncharacterized protein
LOC114254429	19.8064	-0.785322	1.29981	-0.604182	0.545723	0.815194	Not sig	trypsin	CG18735	59137	uncharacterized protein
LOC114254071	0.942459	0.6496	1.07504	0.604254	0.545675	0.815194	Not sig	uncharacterized LOC114254071	cin	30973	cinnamon
LOC105830477	975.942	-0.131711	0.217879	-0.604514	0.545502	0.815194	Not sig	histone acetyltransferase KAT2A	Gcn5	39431	Gcn5 acetyltransferase
LOC105833595	1120.56	-0.13861	0.22928	-0.604546	0.545481	0.815194	Not sig	protein SAND	Mon1	33689	monensin sensitivity 1
LOC105835883	1305.22	0.129636	0.214626	0.604008	0.545838	0.815206	Not sig	WD repeat domain-containing protein 83	CG4935	34955	uncharacterized protein
LOC105831790	1.73784	-0.748033	1.23897	-0.603752	0.546008	0.815211	Not sig	proline-rich receptor-like protein kinase PERK2	NA	NA	NA
LOC105840291	0.304623	-1.82252	3.01875	-0.603734	0.54602	0.815211	Not sig	uncharacterized LOC105840291	NA	NA	NA
LOC118647806	7.81109	0.696944	1.15416	0.603854	0.545941	0.815211	Not sig	uncharacterized LOC118647806	NA	NA	NA
LOC105833539	3957.76	-0.121173	0.200757	-0.603582	0.546122	0.815273	Not sig	uncharacterized LOC105833539	NA	NA	NA
LOC105828444	9960.31	0.161258	0.267342	0.60319	0.546382	0.815573	Not sig	dnaJ homolog subfamily B member 6	mrj	36797	mrj
LOC118647448	0.551448	-1.10876	1.83986	-0.602633	0.546753	0.816037	Not sig	uncharacterized LOC118647448	NA	NA	NA
LOC118646224	0.355059	1.14522	1.90078	0.602502	0.54684	0.816077	Not sig	uncharacterized LOC118646224	NA	NA	NA
LOC105836553	143.92	-1.06677	1.77083	-0.60241	0.546901	0.81608	Not sig	uncharacterized LOC105836553	NA	NA	NA
LOC105839105	291.592	-0.217167	0.360609	-0.602225	0.547025	0.816085	Not sig	uncharacterized LOC105839105	Neto	32303	neuropilin and tolloid-like
LOC105833282	14.4677	-0.371935	0.617552	-0.602274	0.546992	0.816085	Not sig	fatty acid synthase-like	FASN3	3355111	fatty acid synthase 3
LOC105829286	500.402	0.147747	0.245475	0.601882	0.547252	0.816336	Not sig	pyridoxal kinase	Pdxk	39066	pyridoxal kinase
LOC118646154	5.32992	0.32286	0.536979	0.601252	0.547672	0.816873	Not sig	uncharacterized LOC118646154	NA	NA	NA
LOC118646147	16.6267	-0.44958	0.748187	-0.600893	0.547911	0.817086	Not sig	uncharacterized LOC118646147	NA	NA	NA
LOC105836756	3395.93	0.0984715	0.163885	0.600858	0.547935	0.817086	Not sig	ATP-dependent RNA helicase SUV3 homolog	mitochondrial	Suv3	40543	Suv3 helicase
LOC105837358	4226.39	-0.172158	0.286643	-0.600598	0.548107	0.817102	Not sig	laminin subunit alpha-1	wb	43946	wing blister
LOC105838091	4327.8	-0.180636	0.300772	-0.600572	0.548125	0.817102	Not sig	RNA-binding protein fusilli	fus	44095	fusilli
LOC118648077	1.80961	-0.629425	1.04776	-0.600735	0.548016	0.817102	Not sig	uncharacterized LOC118648077	CG17078	33195	uncharacterized protein
LOC114255451	2215.13	0.209239	0.34855	0.600312	0.548298	0.817271	Not sig	neurogenic locus Notch protein-like	N	31293	notch
LOC105838246	95029.7	0.205082	0.341779	0.600042	0.548478	0.817361	Not sig	40S ribosomal protein S23	RpS23	36576	ribosomal protein S23
LOC105838363	432.215	0.128887	0.21478	0.600089	0.548447	0.817361	Not sig	alpha-mannosidase 2	alpha-Man-IIb	41913	alpha-Mannosidase class II b
LOC105828293	479.09	0.16992	0.283304	0.59978	0.548653	0.817532	Not sig	uncharacterized LOC105828293	nompA	45587	no mechanoreceptor potential A
LOC105831333	2261.28	-0.139239	0.232248	-0.599528	0.548821	0.817653	Not sig	translin	trsn	36110	translin
LOC105838175	97727	0.228594	0.381321	0.599479	0.548853	0.817653	Not sig	60S ribosomal protein L12	RpL12	45329	ribosomal protein L12
LOC118648286	1.24797	1.44401	2.4092	0.599372	0.548925	0.81767	Not sig	uncharacterized LOC118648286	NA	NA	NA
LOC105837849	54081.6	-0.123625	0.206329	-0.599163	0.549065	0.817789	Not sig	pre-mRNA-processing factor 39	CG1646	43399	NA
LOC105834013	3.10879	0.970503	1.62055	0.598874	0.549257	0.817808	Not sig	uncharacterized LOC105834013	NA	NA	NA
LOC105839134	652.379	0.233289	0.38954	0.598883	0.549251	0.817808	Not sig	nuclear hormone receptor FTZ-F1	ftz-f1	40045	ftz transcription factor 1
LOC105833196	57.6938	0.173429	0.289536	0.598989	0.54918	0.817808	Not sig	L-2-hydroxyglutarate dehydrogenase	mitochondrial	L2HGDH	35156	L-2-hydroxyglutarate dehydrogenase
LOC105830969	5624.24	0.197762	0.330428	0.598503	0.549504	0.818087	Not sig	transmembrane protein 234 homolog	CG12929	35987	uncharacterized protein
LOC105833021	2.14203	0.827294	1.38292	0.598221	0.549692	0.81815	Not sig	uncharacterized LOC105833021	NA	NA	NA
LOC118645642	23.8292	0.345584	0.577736	0.59817	0.549727	0.81815	Not sig	uncharacterized LOC118645642	NA	NA	NA
LOC114255354	9.29302	0.644381	1.07703	0.598294	0.549644	0.81815	Not sig	uncharacterized LOC114255354	CG17598	33140	uncharacterized protein
LOC105836504	962.863	-0.1048	0.175437	-0.597368	0.550262	0.818163	Not sig	AN1-type zinc finger protein 1-like	CG12795	33561	uncharacterized protein
LOC118644694	3668.03	0.204315	0.341971	0.597464	0.550198	0.818163	Not sig	uncharacterized LOC118644694	NA	NA	NA
LOC105840054	21800.5	-0.161977	0.27097	-0.597767	0.549996	0.818163	Not sig	protein maelstrom 2	mael	40489	maelstrom
LOC118645342	0.491768	1.46683	2.45594	0.597259	0.550334	0.818163	Not sig	neurofilament light polypeptide-like	NA	NA	NA
LOC105838017	179987	-0.327543	0.548325	-0.597352	0.550272	0.818163	Not sig	uncharacterized LOC105838017	NA	NA	NA
LOC105832823	113.776	0.341283	0.571061	0.59763	0.550087	0.818163	Not sig	odorant receptor 9a	Or9a	31975	odorant receptor 9a
LOC105837718	397.161	0.319797	0.535117	0.59762	0.550093	0.818163	Not sig	facilitated trehalose transporter Tret1	Tret1-2	36249	trehalose transporter 1-2
LOC105840556	6148.88	-0.191957	0.32138	-0.59729	0.550314	0.818163	Not sig	zinc finger protein 26	crol	34592	crooked legs
LOC105835389	63.7824	-0.104032	0.17409	-0.597573	0.550125	0.818163	Not sig	soma ferritin	Fer3HCH	32260	ferritin 3 heavy chain homologue
LOC118647702	59.6966	0.326873	0.546573	0.59804	0.549813	0.818163	Not sig	proton-coupled folate transporter-like	CG30345	246553	uncharacterized protein
LOC105835093	1361.38	0.0843076	0.141251	0.596862	0.5506	0.818468	Not sig	ATPase family AAA domain-containing protein 1	nmd	44021	no mitochondrial derivative
LOC105831448	63.2874	0.198817	0.333166	0.596752	0.550673	0.818489	Not sig	dynein regulatory complex subunit 7	lobo	4379864	lost boys
LOC105836959	36.1177	0.295702	0.49577	0.596451	0.550874	0.818698	Not sig	cell wall protein PRY3	Spn85F	41221	serpin 85F
LOC105835399	1542.36	-0.109456	0.183633	-0.596055	0.551139	0.818819	Not sig	WD repeat and FYVE domain-containing protein 2	Wdfy2	34425	WD repeat and FYVE domain containing 2
LOC105830051	152.398	0.36763	0.61686	0.59597	0.551195	0.818819	Not sig	eukaryotic translation initiation factor 5B	NA	NA	NA
LOC105832982	12643.7	0.15256	0.255892	0.596187	0.55105	0.818819	Not sig	tyrosine-protein phosphatase 69D	Ptp69D	39443	protein tyrosine phosphatase 69D
LOC105828588	79.4452	0.503948	0.845411	0.596098	0.55111	0.818819	Not sig	pre-mRNA-splicing factor CWC22 homolog	ncm	35099	nucampholin
LOC105837600	10589.8	-0.294546	0.494509	-0.595634	0.55142	0.818886	Not sig	protein takeout	CG2016	40612	uncharacterized protein
LOC105834767	1787.4	-0.143912	0.241549	-0.59579	0.551315	0.818886	Not sig	serine/threonine-protein kinase SMG1	nonC	31625	no-on-and-no-off transient C
LOC105836506	3765.73	0.121587	0.204125	0.595649	0.55141	0.818886	Not sig	70 kDa peptidyl-prolyl isomerase	Fkbp59	47762	FK506-binding protein 59kD
LOC105836261	1021.72	-0.105286	0.176817	-0.595455	0.55154	0.818974	Not sig	tRNA (adenine(58)-N(1))-methyltransferase non-catalytic subunit TRM6	CG9596	33920	uncharacterized protein
LOC105828729	2438.35	0.135177	0.227184	0.595013	0.551835	0.819146	Not sig	KICSTOR complex protein SZT2	NA	NA	NA
LOC105835140	854.012	0.21613	0.363222	0.595034	0.551821	0.819146	Not sig	uncharacterized LOC105835140	NA	NA	NA
LOC118647347	0.752822	0.793056	1.33283	0.595017	0.551832	0.819146	Not sig	uncharacterized LOC118647347	NA	NA	NA
LOC105837820	24.1404	-0.292766	0.492132	-0.594893	0.551915	0.819175	Not sig	intraflagellar transport protein 46 homolog	IFT46	35114	intraflagellar transport 46
LOC118646656	3.82211	-0.723037	1.21642	-0.594399	0.552246	0.819399	Not sig	uncharacterized LOC118646656	Arc2	36597	Arc2
LOC105829200	4542.98	0.163813	0.275523	0.594554	0.552141	0.819399	Not sig	putative inhibitor of apoptosis	Diap2	36748	Death-associated inhibitor of apoptosis 2
LOC105831408	55.8909	0.358235	0.602604	0.594477	0.552193	0.819399	Not sig	sodium-independent sulfate anion transporter	Esp	42962	epidermal stripes and patches
LOC105835927	6791.1	0.0742814	0.125066	0.593936	0.552555	0.819769	Not sig	cyclic AMP-dependent transcription factor ATF-6 alpha	Atf6	35480	Atf6
LOC105837495	9863.02	-0.156022	0.262904	-0.593456	0.552876	0.820067	Not sig	ubiquitin carboxyl-terminal hydrolase 10	Usp10	38103	ubiquitin specific protease 10
LOC118647279	30.893	-0.240305	0.4049	-0.593493	0.552851	0.820067	Not sig	uncharacterized LOC118647279	NA	NA	NA
LOC118647562	0.292927	-1.79144	3.01966	-0.593258	0.553008	0.820175	Not sig	uncharacterized LOC118647562	NA	NA	NA
LOC118648017	23.8044	-0.330705	0.557604	-0.593081	0.553127	0.820261	Not sig	uncharacterized LOC118648017	NA	NA	NA
LOC105832832	8.16996	-0.599773	1.01183	-0.59276	0.553342	0.820441	Not sig	uncharacterized LOC105832832	NA	NA	NA
LOC105837331	228.691	0.287905	0.485736	0.592721	0.553368	0.820441	Not sig	fasciclin-1	Fas1	42025	fasciclin 1
LOC118648234	7.37272	0.264511	0.446378	0.592571	0.553468	0.8205	Not sig	succinate--CoA ligase [GDP-forming] subunit beta	mitochondrial-like	ScsbetaG	44001	Succinyl-coenzyme A synthetase beta subunit
LOC114254826	440.017	-0.33161	0.560079	-0.592077	0.553799	0.820703	Not sig	uncharacterized LOC114254826	NA	NA	NA
LOC118644480	75.5925	-0.318461	0.537934	-0.592008	0.553845	0.820703	Not sig	uncharacterized LOC118644480	NA	NA	NA
LOC105840422	92.9855	-0.319825	0.540198	-0.592051	0.553816	0.820703	Not sig	venom acid phosphatase Acph-1	CG9449	40117	uncharacterized protein
LOC118644126	616.586	0.802397	1.35509	0.592137	0.553759	0.820703	Not sig	uncharacterized LOC118644126	Osi19	40776	osiris 19
LOC105838342	27669.7	-0.200784	0.339258	-0.591833	0.553963	0.820725	Not sig	uncharacterized LOC105838342	RpS30	42470	ribosomal protein S30
LOC118648363	1.14586	0.625062	1.05619	0.591806	0.55398	0.820725	Not sig	cytochrome P450 4C1-like	Cyp4d2	31192	cytochrome P450 4d2
LOC114255264	1.74546	-0.842639	1.42422	-0.591651	0.554085	0.82079	Not sig	uncharacterized LOC114255264	NA	NA	NA
LOC118646192	0.28244	1.79895	3.04138	0.591489	0.554193	0.820862	Not sig	uncharacterized LOC118646192	NA	NA	NA
LOC118647247	22.8767	-0.331499	0.56086	-0.591054	0.554484	0.821204	Not sig	uncharacterized LOC118647247	NA	NA	NA
LOC105841036	909.083	-0.12325	0.208663	-0.590666	0.554744	0.821322	Not sig	TBC1 domain family member 14-like	Evi5	32088	ecotropic viral integration site 5
LOC105840564	693.793	0.0806158	0.136482	0.59067	0.554742	0.821322	Not sig	tRNA (guanine(10)-N2)-methyltransferase homolog	CG1074	40564	uncharacterized protein
LOC105832241	154.177	0.220406	0.373146	0.59067	0.554742	0.821322	Not sig	cytochrome P450 6k1-like	Cyp6g1	36316	cytochrome P450 6g1
LOC105838638	148.158	0.225928	0.382601	0.590505	0.554852	0.821393	Not sig	uncharacterized LOC105838638	7B2	40644	7B2
LOC105829026	394.131	0.283577	0.480475	0.590202	0.555055	0.821426	Not sig	nephrin	side-III	4379844	sidestep III
LOC105828354	899.406	0.172016	0.291403	0.590305	0.554986	0.821426	Not sig	ALK tyrosine kinase receptor	Alk	53425	anaplastic lymphoma kinase
LOC105839373	1175.46	0.15215	0.257778	0.590234	0.555034	0.821426	Not sig	uncharacterized LOC105839373	gogo	40225	golden goal
LOC105832301	1125.98	-0.0854031	0.144763	-0.589949	0.555225	0.821588	Not sig	fringe glycosyltransferase	fng	40314	fringe
LOC105834212	2326	0.120285	0.203984	0.589678	0.555407	0.821604	Not sig	E3 ubiquitin-protein ligase RAD18	Trc8	43476	TRC8 ring finger protein
LOC105829562	1813.56	-0.140438	0.238152	-0.5897	0.555392	0.821604	Not sig	regulator of G-protein signaling loco	loco	42672	locomotion defects
LOC105838004	1121.15	-0.106071	0.179883	-0.589664	0.555416	0.821604	Not sig	uncharacterized LOC105838004	CG8765	40147	uncharacterized protein
LOC105829311	5072.49	-0.180529	0.30659	-0.58883	0.555976	0.821617	Not sig	probable ATP-dependent RNA helicase spindle-E	spn-E	41919	spindle E
LOC105834652	308.529	-0.305915	0.519467	-0.588901	0.555928	0.821617	Not sig	zinc finger and BTB domain-containing protein 24	CG7691	42228	uncharacterized protein
LOC105829573	8019.78	-0.1107	0.187989	-0.588867	0.55595	0.821617	Not sig	transport and Golgi organization protein 6 homolog	Tango6	35155	transport and golgi organization 6
LOC105837555	472.454	0.180052	0.305788	0.588813	0.555987	0.821617	Not sig	b(0	+)-type amino acid transporter 1	sbm	32397	sobremesa
LOC105835777	994.224	-0.0969938	0.164781	-0.588621	0.556116	0.821617	Not sig	phosphomannomutase	Pmm2	39436	phosphomannomutase type 2
LOC118646557	105.482	0.104586	0.17764	0.588751	0.556029	0.821617	Not sig	uncharacterized LOC118646557	NA	NA	NA
LOC105828592	1719.75	-0.294346	0.50015	-0.588516	0.556186	0.821617	Not sig	apoptosis-inducing factor 3	CG4199	31174	uncharacterized protein
LOC118647418	0.45952	1.78864	3.03776	0.588801	0.555995	0.821617	Not sig	trihelix transcription factor GTL1-like	NA	NA	NA
LOC105829088	115.91	-0.255611	0.434159	-0.588751	0.556028	0.821617	Not sig	neuronal PAS domain-containing protein 4	dysf	43174	dysfusion
LOC105829412	7215.12	0.0907677	0.154202	0.588628	0.556111	0.821617	Not sig	plexin domain-containing protein 1	l(1)G0289	31964	lethal (1) G0289
LOC105833205	1818.56	-0.108161	0.183795	-0.588485	0.556207	0.821617	Not sig	28S ribosomal protein S5	mitochondrial	mRpS5	3355089	mitochondrial ribosomal protein S5
LOC105834082	2586.55	-0.14435	0.244898	-0.589431	0.555573	0.821617	Not sig	manganese-transporting ATPase 13A1	CG6230	34546	uncharacterized protein
LOC118648710	2.04418	0.44709	0.758825	0.589188	0.555735	0.821617	Not sig	caveolin-3-like	NA	NA	NA
LOC105834602	247.12	0.136095	0.231325	0.588328	0.556312	0.821684	Not sig	ribonuclease P protein subunit p20-like	Rpp20	3772007	Rpp20
LOC105841056	3442.26	-0.129974	0.22113	-0.587772	0.556686	0.822147	Not sig	TBC1 domain family member 25	CG8155	36698	uncharacterized protein
LOC105827766	1051.24	0.129875	0.221046	0.587548	0.556836	0.822279	Not sig	sodium/hydrogen exchanger 8	Nhe1	33167	Na[+
LOC118644184	11.7721	0.420183	0.71532	0.587406	0.556931	0.822294	Not sig	CLIP domain-containing serine protease 14D-like	SPE	42791	Spatzle-Processing enzyme
LOC118645889	1.59899	0.639105	1.08811	0.587354	0.556966	0.822294	Not sig	uncharacterized LOC118645889	NA	NA	NA
LOC105827836	97.1574	-0.157232	0.267783	-0.587162	0.557095	0.822358	Not sig	protein ALP1-like	CG43088	12797977	uncharacterized protein
LOC105839634	1127.74	-0.194829	0.331844	-0.58711	0.55713	0.822358	Not sig	peroxidasin homolog	Pxn	38326	peroxidasin
LOC105834693	366.286	0.197238	0.336044	0.586942	0.557243	0.822425	Not sig	phosrestin-2	Arr1	35078	arrestin 1
LOC118645570	17.5698	-0.177671	0.302761	-0.586834	0.557315	0.822425	Not sig	glutaryl-CoA dehydrogenase	mitochondrial-like	CG9547	33911	uncharacterized protein
LOC105832455	16039.6	-0.117155	0.199659	-0.586774	0.557356	0.822425	Not sig	splicing factor 1	SF1	43912	splicing factor 1
LOC105830908	10.2963	0.481824	0.821318	0.586648	0.55744	0.822461	Not sig	odorant receptor 9a	Or9a	31975	odorant receptor 9a
LOC105839519	1678.13	-0.0751779	0.128204	-0.586393	0.557612	0.8226	Not sig	copper chaperone for superoxide dismutase	Ccs	46035	copper chaperone for superoxide dismutase
LOC105828205	722.024	0.21419	0.365755	0.585612	0.558136	0.8226	Not sig	probable kinetochore protein NUF2	NA	NA	NA
LOC118645053	0.388722	1.78086	3.03789	0.586217	0.55773	0.8226	Not sig	MATH and LRR domain-containing protein PFE0570w-like	NA	NA	NA
LOC105828892	19.1053	-0.614488	1.04828	-0.586188	0.557749	0.8226	Not sig	uncharacterized LOC105828892	Osi8	40762	osiris 8
LOC105838864	698.628	0.18555	0.316755	0.585786	0.558019	0.8226	Not sig	cAMP-dependent protein kinase type I regulatory subunit	Pka-R1	40305	protein kinase
LOC105828942	1071.39	0.0950876	0.162315	0.585821	0.557996	0.8226	Not sig	RILP-like protein homolog	Rilpl	31090	Rab interacting lysosomal protein like
LOC105838677	3466.51	0.167578	0.286203	0.585521	0.558197	0.8226	Not sig	uncharacterized LOC105838677	CG8312	41163	uncharacterized protein
LOC105831168	53131.4	0.123715	0.211118	0.586001	0.557875	0.8226	Not sig	phosphoribosyl pyrophosphate synthase-associated protein 2	CG2246	43637	uncharacterized protein
LOC105832863	45.88	0.240809	0.411226	0.585589	0.558152	0.8226	Not sig	uncharacterized LOC105832863	NA	NA	NA
LOC105833637	5164.69	0.124503	0.212551	0.585756	0.558039	0.8226	Not sig	rho GTPase-activating protein 26	Graf	32522	GTPase regulator associated with FAK
LOC118648132	102.289	-0.214973	0.366797	-0.58608	0.557822	0.8226	Not sig	post-GPI attachment to proteins factor 2-like	PGAP2	33258	Post-GPI attachment to proteins 2
LOC118644733	16.4706	0.221322	0.37824	0.585136	0.558456	0.822637	Not sig	uncharacterized LOC118644733	NA	NA	NA
LOC118646225	5.95426	-0.511008	0.873157	-0.585242	0.558385	0.822637	Not sig	NAC-alpha domain-containing protein 1-like	CG13059	39803	uncharacterized protein
LOC105828699	124.761	0.274253	0.468568	0.5853	0.558346	0.822637	Not sig	uncharacterized LOC105828699	NA	NA	NA
LOC105830177	22.7737	0.401771	0.686641	0.585126	0.558463	0.822637	Not sig	uncharacterized protein CFAP97D2	CG14551	43171	uncharacterized protein
LOC105834187	168.582	-0.239303	0.409076	-0.584985	0.558558	0.822688	Not sig	protein CBFA2T3	nvy	37886	nervy
LOC105839245	2712.58	0.0639854	0.109432	0.584705	0.558746	0.82282	Not sig	dnaJ homolog shv	shv	33220	shriveled
LOC105830867	404767	0.21843	0.373594	0.584672	0.558768	0.82282	Not sig	60S ribosomal protein L9	RpL9	34526	ribosomal protein L9
LOC105831913	1848.73	0.0952872	0.163129	0.584123	0.559137	0.823009	Not sig	peroxisomal membrane protein 11B	Pex11	36758	NA
LOC105831522	23430.1	0.103301	0.176803	0.584274	0.559036	0.823009	Not sig	cyclin-H	CycH	40429	cyclin H
LOC105837272	6938.03	-0.144066	0.246627	-0.584146	0.559122	0.823009	Not sig	probable helicase with zinc finger domain	Helz	39613	helicase with zinc finger
LOC105833403	2632.04	0.173119	0.2963	0.58427	0.559039	0.823009	Not sig	histone acetyltransferase KAT7	chm	43928	chameau
LOC105837196	469.206	0.193531	0.331372	0.584028	0.559201	0.823014	Not sig	protein THEM6	CG4660	31542	uncharacterized protein
LOC118646903	0.820582	0.872288	1.49381	0.583936	0.559264	0.823017	Not sig	uncharacterized LOC118646903	NA	NA	NA
LOC105832514	120.321	0.231654	0.396842	0.583744	0.559392	0.823097	Not sig	uncharacterized LOC105832514	NA	NA	NA
LOC105837548	2921.23	-0.202775	0.34741	-0.583675	0.559439	0.823097	Not sig	protein singed	sn	31717	singed
LOC118647312	105.842	-0.197033	0.33763	-0.583578	0.559505	0.823106	Not sig	protein ALP1-like	CG43088	12797977	uncharacterized protein
LOC118645770	1.42306	0.627262	1.0753	0.583337	0.559667	0.823232	Not sig	golgin subfamily A member 6-like protein 7	NA	NA	NA
LOC105838974	2769.76	-0.0775938	0.133032	-0.583271	0.559711	0.823232	Not sig	LDLR chaperone boca	boca	48986	boca
LOC105836935	2844.92	-0.0978324	0.167875	-0.582768	0.56005	0.823235	Not sig	probable cleavage and polyadenylation specificity factor subunit 2	Cpsf100	43426	cleavage and polyadenylation specificity factor 100
LOC105839197	43537.9	-0.248381	0.426035	-0.583006	0.559889	0.823235	Not sig	putative ATP synthase subunit f	mitochondrial	ATPsynF	37931	ATP synthase
LOC118644104	33.3004	0.270215	0.463799	0.582611	0.560155	0.823235	Not sig	UDP-glucuronic acid decarboxylase 1-like	Uxs	38911	UDP-xylose synthase
LOC105828949	1209.77	-0.132851	0.228015	-0.582641	0.560135	0.823235	Not sig	cytochrome c oxidase assembly protein COX15 homolog	CG3803	37809	uncharacterized protein
LOC118647257	0.290981	-1.75966	3.02061	-0.582551	0.560195	0.823235	Not sig	uncharacterized LOC118647257	NA	NA	NA
LOC105833625	6029.35	-0.132356	0.227179	-0.582607	0.560158	0.823235	Not sig	leucine-rich melanocyte differentiation-associated protein	CG31274	318655	uncharacterized protein
LOC105827767	1640.46	0.0976607	0.167624	0.582618	0.560151	0.823235	Not sig	2-(3-amino-3-carboxypropyl)histidine synthase subunit 2	CG7265	41802	NA
LOC118647827	0.706371	-1.2307	2.11035	-0.583173	0.559777	0.823235	Not sig	sulfotransferase 4A1-like	St4	36548	sulfotransferase 4
LOC105835182	2840	0.125171	0.215129	0.58184	0.560675	0.823762	Not sig	uroporphyrinogen-III synthase	Uros1	31817	uroporphyrinogen III synthase 1
LOC118648136	3465.83	0.124696	0.214293	0.581893	0.560639	0.823762	Not sig	PHD finger protein 20-like	MBD-R2	41498	MBD-R2
LOC118644199	265.444	-0.150526	0.258797	-0.581639	0.56081	0.823872	Not sig	peptidyl-prolyl cis-trans isomerase FKBP8-like	zda	37144	zonda
LOC105840802	4949.77	-0.0454212	0.0781079	-0.581519	0.560891	0.823903	Not sig	potential E3 ubiquitin-protein ligase ariadne-2	ari-2	37542	ariadne 2
LOC105840876	0.36707	1.76517	3.04178	0.580309	0.561706	0.824214	Not sig	uncharacterized LOC105840876	NA	NA	NA
LOC105834424	3366.41	-0.19587	0.337503	-0.580352	0.561677	0.824214	Not sig	1	4-alpha-glucan-branching enzyme	AGBE	326264	1
LOC105837085	17069.5	0.168749	0.290451	0.580989	0.561248	0.824214	Not sig	programmed cell death protein 10	Ccm3	41876	cerebral cavernous malformation 3
LOC118645754	0.355411	1.76517	3.04178	0.580309	0.561706	0.824214	Not sig	vegetative cell wall protein gp1-like	NA	NA	NA
LOC105833757	13.4347	-0.321452	0.553365	-0.580903	0.561306	0.824214	Not sig	uncharacterized LOC105833757	NA	NA	NA
LOC118646353	0.389498	1.76517	3.04178	0.580309	0.561706	0.824214	Not sig	basic proline-rich protein-like	NA	NA	NA
LOC118646915	0.291306	1.76517	3.04178	0.580309	0.561706	0.824214	Not sig	protein ALP1-like	CG32187	39980	uncharacterized protein
LOC114254052	0.347029	1.76517	3.04178	0.580309	0.561706	0.824214	Not sig	transposable element Tcb2 transposase	CG14478	36964	uncharacterized protein
LOC118648196	0.340111	1.76517	3.04178	0.580309	0.561706	0.824214	Not sig	alpha/beta-gliadin clone PW8142-like	NA	NA	NA
LOC118648696	0.305143	1.76517	3.04178	0.580309	0.561706	0.824214	Not sig	uncharacterized LOC118648696	NA	NA	NA
LOC105829756	424.041	-0.103454	0.17838	-0.579964	0.561939	0.824323	Not sig	charged multivesicular body protein 3	Vps24	40542	vacuolar protein sorting 24
LOC105840643	4011.15	-0.138961	0.239616	-0.57993	0.561962	0.824323	Not sig	ATP-dependent DNA helicase Q1	Blm	41366	bloom syndrome helicase
LOC105832596	13763.2	0.140185	0.24166	0.580092	0.561853	0.824323	Not sig	zinc transporter ZIP9	Zip102B	43786	Zinc/iron regulated transporter-related protein 102B
LOC118645491	0.286895	1.76314	3.04181	0.579637	0.56216	0.824437	Not sig	component of gems protein 5-like	NA	NA	NA
LOC118648844	0.318641	1.76314	3.04181	0.579637	0.56216	0.824437	Not sig	cytochrome P450 2U1-like	Cyp305a1	40161	cytochrome P450 305a1
LOC105840587	196.886	-0.297054	0.512578	-0.57953	0.562232	0.824454	Not sig	SET and MYND domain-containing protein 4	Smyd4-3	36234	SET and MYND domain containing
LOC105835363	580.257	-0.14512	0.250519	-0.579278	0.562401	0.824545	Not sig	protein RFT1 homolog	CG3149	31489	uncharacterized protein
LOC118647491	0.335893	1.76173	3.04182	0.579169	0.562475	0.824545	Not sig	uncharacterized LOC118647491	NA	NA	NA
LOC105838335	27933.4	-0.233992	0.403996	-0.579194	0.562458	0.824545	Not sig	long-chain fatty acid transport protein 4	Fatp1	26067068	fatty acid transport protein 1
LOC105836713	0.292529	1.7599	3.04185	0.578562	0.562885	0.824779	Not sig	uncharacterized LOC105836713	NA	NA	NA
LOC105831037	90089.9	0.204825	0.354072	0.578485	0.562937	0.824779	Not sig	40S ribosomal protein S28	RpS28b	31897	ribosomal protein S28b
LOC105829467	4983.57	-0.305491	0.527995	-0.578587	0.562868	0.824779	Not sig	cadherin-23	Cad74A	39936	cadherin 74A
LOC105833252	1589.86	-0.0860977	0.148817	-0.578549	0.562893	0.824779	Not sig	vacuolar protein sorting-associated protein 37B	Vps37B	40624	vacuolar protein sorting 37B
LOC114254812	0.28058	1.7599	3.04185	0.578562	0.562885	0.824779	Not sig	uncharacterized LOC114254812	NA	NA	NA
LOC118647449	37.8857	-0.539721	0.93337	-0.57825	0.563095	0.824891	Not sig	uncharacterized LOC118647449	NA	NA	NA
LOC118647817	0.363181	1.46916	2.54096	0.578193	0.563134	0.824891	Not sig	uncharacterized LOC118647817	NA	NA	NA
LOC105835065	783.276	-0.215461	0.372823	-0.577919	0.563319	0.825073	Not sig	adenylate cyclase type 2	Ac76E	40180	adenylyl cyclase 76E
LOC105832581	4.33909	0.620423	1.07419	0.577573	0.563552	0.825327	Not sig	odorant receptor Or2	Or9a	31975	odorant receptor 9a
LOC105833483	3343.63	-0.0628621	0.108867	-0.57742	0.563656	0.82539	Not sig	folliculin	BHD	38793	Birt-Hogg-Dube
LOC105836416	725.152	0.200005	0.346668	0.576937	0.563982	0.825779	Not sig	short/branched chain specific acyl-CoA dehydrogenase	mitochondrial	CG3902	40059	uncharacterized protein
LOC105832100	2.63135	0.622698	1.07981	0.576676	0.564159	0.825949	Not sig	major royal jelly protein 1	yellow-d2	37704	yellow-d2
LOC105837971	299.239	0.328713	0.570199	0.576488	0.564286	0.82598	Not sig	inactive hydroxysteroid dehydrogenase-like protein 1	CG13284	35021	uncharacterized protein
LOC105833937	1654.09	0.137998	0.239387	0.576465	0.564301	0.82598	Not sig	protein Star	S	33281	star
LOC105837418	879.353	0.123414	0.214159	0.576274	0.56443	0.82608	Not sig	iduronate 2-sulfatase	Ids	38423	iduronate 2-sulfatase
LOC105837125	4809.63	-0.231736	0.402255	-0.576093	0.564552	0.826171	Not sig	obscurin	Unc-89	3346201	Unc-89
LOC118644092	2.03364	-0.771737	1.34006	-0.575897	0.564685	0.826277	Not sig	probable cytochrome P450 6a14	Cyp6a14	35835	cytochrome P450 6a14
LOC105831164	1013.97	0.178775	0.31084	0.575135	0.5652	0.826411	Not sig	MOB kinase activator-like 1	mats	42634	mob as tumor suppressor
LOC118645472	239.534	0.13233	0.230064	0.575188	0.565164	0.826411	Not sig	uncharacterized LOC118645472	CG7135	32793	uncharacterized protein
LOC118646256	1.89614	0.755462	1.31277	0.575474	0.564971	0.826411	Not sig	integumentary mucin C.1-like	NA	NA	NA
LOC105834665	1317.53	0.157927	0.274349	0.575642	0.564858	0.826411	Not sig	ras GTPase-activating protein raskol	raskol	32754	raskol
LOC105833185	986.092	0.0875251	0.152169	0.575185	0.565166	0.826411	Not sig	uncharacterized LOC105833185	NA	NA	NA
LOC105840885	14665.4	-0.115028	0.199898	-0.575433	0.564999	0.826411	Not sig	putative U5 small nuclear ribonucleoprotein 200 kDa helicase	l(3)72Ab	39737	NA
LOC118644224	132.168	-0.307646	0.534662	-0.575402	0.565019	0.826411	Not sig	polyglutamine-binding protein 1-like	PQBP1	43004	Poly-glutamine tract binding protein 1
LOC105835938	919.153	0.138586	0.24103	0.574976	0.565307	0.826449	Not sig	X-box-binding protein 1	Xbp1	44226	X box binding protein-1
LOC105831403	885.588	-0.101742	0.176968	-0.574917	0.565347	0.826449	Not sig	RNA-binding region-containing protein 3	CG44249	19834761	uncharacterized protein
LOC118644660	72.2693	-0.260339	0.453578	-0.573967	0.56599	0.826683	Not sig	uncharacterized LOC118644660	NA	NA	NA
LOC105835010	926.872	0.165469	0.288266	0.574015	0.565957	0.826683	Not sig	protein tramtrack	alpha isoform	br	44505	broad
LOC105837088	2027.89	-0.0839937	0.146378	-0.573814	0.566094	0.826683	Not sig	protein YIPF5	Yip1d1	34696	Yip1 domain-containing 1
LOC118646525	197.532	0.167026	0.290958	0.574055	0.565931	0.826683	Not sig	zinc finger protein 23-like	pre-lola-G	14462577	pre-lola-G
LOC105830833	8682.05	0.227924	0.396788	0.574423	0.565682	0.826683	Not sig	tubulointerstitial nephritis antigen-like	Swim	37537	secreted Wg-interacting molecule
LOC105835669	4633.82	-0.112942	0.196781	-0.573951	0.566001	0.826683	Not sig	zinc finger protein 91	pita	37730	pita
LOC105831544	963.628	-0.0744749	0.129755	-0.573964	0.565992	0.826683	Not sig	TBC1 domain family member 31	CG16896	37977	uncharacterized protein
LOC105831464	2822.2	-0.130067	0.226603	-0.573985	0.565978	0.826683	Not sig	protein FAM98B	CG5913	43132	uncharacterized protein
LOC118648703	0.699709	0.940316	1.63879	0.573786	0.566113	0.826683	Not sig	neuroligin-1-like	Nlg3	40912	neuroligin 3
LOC105831594	35.5626	0.157229	0.273778	0.574293	0.56577	0.826683	Not sig	NADPH-dependent diflavin oxidoreductase 1	CG13667	38956	uncharacterized protein
LOC105837931	697.666	-0.327367	0.570639	-0.573685	0.566181	0.826694	Not sig	leucine-rich repeat-containing protein let-4	Toll-6	39663	Toll-6
LOC118644496	1.17489	0.701589	1.22417	0.573116	0.566566	0.826903	Not sig	uncharacterized LOC118644496	NA	NA	NA
LOC118647560	0.606211	0.79026	1.37887	0.573122	0.566562	0.826903	Not sig	uncharacterized LOC118647560	NA	NA	NA
LOC105836352	304.633	-0.118719	0.207085	-0.573285	0.566452	0.826903	Not sig	5-methylcytosine rRNA methyltransferase NSUN4	l(2)10685	33293	lethal (2) 10685
LOC118648173	338.144	0.226189	0.394554	0.573278	0.566457	0.826903	Not sig	uncharacterized LOC118648173	NA	NA	NA
LOC118647820	3.59756	-0.543741	0.94947	-0.572678	0.566863	0.827248	Not sig	uncharacterized LOC118647820	NA	NA	NA
LOC105835042	1609.5	0.20281	0.354409	0.572248	0.567154	0.827346	Not sig	SEC14-like protein 2	CG13893	38074	uncharacterized protein
LOC105831647	58750	0.249382	0.435818	0.572215	0.567176	0.827346	Not sig	troponin C	isoallergen Bla g 6.0301	TpnC47D	36195	troponin C at 47D
LOC105838841	6352.58	0.0897619	0.15682	0.572387	0.56706	0.827346	Not sig	TBC1 domain family member 20	CG17883	3355139	uncharacterized protein
LOC105832087	1307.37	0.147978	0.258644	0.572132	0.567233	0.827346	Not sig	DNA repair protein complementing XP-C cells homolog	Xpc	36697	xeroderma pigmentosum
LOC105834926	1676.51	0.293502	0.512727	0.572434	0.567028	0.827346	Not sig	cubilin	Cubn	326235	cubilin
LOC118647204	2.55099	-0.576786	1.00873	-0.571796	0.56746	0.827518	Not sig	uncharacterized LOC118647204	NA	NA	NA
LOC105834461	4161.63	-0.0813069	0.1422	-0.571778	0.567472	0.827518	Not sig	serine/threonine-protein kinase PINK1	mitochondrial	Pink1	31607	PTEN-induced putative kinase 1
LOC105831609	11164.2	0.181262	0.317198	0.571448	0.567696	0.827756	Not sig	CD109 antigen	Tep3	34045	Thioester-containing protein 3
LOC118648130	24.0013	0.15045	0.263341	0.571314	0.567787	0.827801	Not sig	uncharacterized LOC118648130	NA	NA	NA
LOC105828527	713.259	-0.112281	0.196572	-0.571195	0.567867	0.827829	Not sig	uncharacterized LOC105828527	sxc	35486	super sex combs
LOC105829893	3752.6	0.0866494	0.151847	0.570635	0.568247	0.827941	Not sig	CD2 antigen cytoplasmic tail-binding protein 2 homolog	holn1	34432	hole-in-one
LOC105834067	1257.78	0.308543	0.540618	0.570723	0.568187	0.827941	Not sig	uncharacterized LOC105834067	NA	NA	NA
LOC105836691	8573.53	-0.092732	0.162432	-0.570897	0.568069	0.827941	Not sig	transmembrane protein 256	CG4686	42361	uncharacterized protein
LOC105837145	1711.76	0.120429	0.211033	0.570664	0.568227	0.827941	Not sig	intraflagellar transport protein 88 homolog	nompB	35414	no mechanoreceptor potential B
LOC118644210	634.556	0.108456	0.189987	0.570861	0.568094	0.827941	Not sig	polyphosphoinositide phosphatase-like	FIG4	33658	FIG4 phosphoinositide 5-phosphatase
LOC105837675	4578.54	0.134843	0.23635	0.570521	0.568324	0.827965	Not sig	transcription termination factor 3	mitochondrial	mTerf3	40279	mitochondrial transcription termination factor 3
LOC105837161	179399	0.265289	0.465069	0.57043	0.568386	0.827967	Not sig	CD63 antigen	Tsp39D	35405	tetraspanin 39D
LOC105841129	36.2224	-0.249697	0.438124	-0.569924	0.56873	0.828216	Not sig	carbohydrate sulfotransferase 11	CG13937	38249	uncharacterized protein
LOC105831945	1495.87	0.148788	0.261063	0.56993	0.568725	0.828216	Not sig	putative sodium-dependent multivitamin transporter	CG10444	37294	uncharacterized protein
LOC105833186	47617.2	-0.118277	0.207536	-0.56991	0.568739	0.828216	Not sig	uncharacterized protein DDB_G0283697	CG8108	39161	NA
LOC105835775	3747.51	0.105808	0.185693	0.569798	0.568815	0.828238	Not sig	estradiol 17-beta-dehydrogenase 11	CG15629	33679	uncharacterized protein
LOC105831547	1.11338	0.969502	1.70317	0.569235	0.569197	0.828344	Not sig	mucin-2-like	Muc68D	39326	mucin 68D
LOC118645182	2.61966	0.518578	0.910542	0.569527	0.568999	0.828344	Not sig	short stature homeobox protein 2-like	NA	NA	NA
LOC105832482	3980.02	0.103342	0.181513	0.569337	0.569128	0.828344	Not sig	vacuolar ATPase assembly integral membrane protein VMA21 homolog	CG5969	40269	uncharacterized protein
LOC105836795	1797.79	-0.1181	0.207485	-0.5692	0.569221	0.828344	Not sig	histone-lysine N-methyltransferase SETMAR	CG4565	41303	uncharacterized protein
LOC105836790	623.021	0.113652	0.199637	0.569296	0.569155	0.828344	Not sig	GATA-binding factor C	grn	40962	grain
LOC105830621	1253.41	0.306394	0.538332	0.569154	0.569252	0.828344	Not sig	triokinase/FMN cyclase	NA	NA	NA
LOC105833351	1178.23	0.187925	0.330502	0.568604	0.569625	0.828711	Not sig	arginine-glutamic acid dipeptide repeats protein	Gug	46156	grunge
LOC105835882	103061	-0.335241	0.589501	-0.568686	0.569569	0.828711	Not sig	very low-density lipoprotein receptor	LpR2	43105	lipophorin receptor 2
LOC105838780	1368.37	0.251546	0.442556	0.568393	0.569768	0.828743	Not sig	serine-rich adhesin for platelets	CG13643	50074	uncharacterized protein
LOC105837832	34.5966	0.31747	0.558534	0.568399	0.569764	0.828743	Not sig	gonadotropin-releasing hormone receptor	CrzR	39409	corazonin receptor
LOC118646824	13.8464	0.288718	0.50808	0.568253	0.569863	0.828793	Not sig	uncharacterized LOC118646824	NA	NA	NA
LOC118644841	2.1457	-0.756587	1.3328	-0.567667	0.570261	0.829283	Not sig	uncharacterized LOC118644841	NA	NA	NA
LOC105840164	71721.6	-0.0878326	0.154827	-0.567297	0.570513	0.82956	Not sig	longitudinals lacking protein	lola	44548	longitudinals lacking
LOC105840075	9.81392	0.342447	0.603753	0.567197	0.57058	0.829571	Not sig	uncharacterized LOC105840075	NA	NA	NA
LOC105838512	1153.53	-0.116145	0.2049	-0.566836	0.570826	0.829663	Not sig	succinate dehydrogenase [ubiquinone] cytochrome b small subunit	mitochondrial	SdhD	42808	succinate dehydrogenase
LOC118646310	1.66778	0.504166	0.889261	0.566949	0.570749	0.829663	Not sig	uncharacterized LOC118646310	NA	NA	NA
LOC105834630	286.565	-0.140838	0.248426	-0.566921	0.570768	0.829663	Not sig	uncharacterized LOC105834630	clos	5740204	closca
LOC118646960	0.923737	-0.839693	1.48382	-0.565898	0.571463	0.830002	Not sig	uncharacterized LOC118646960	NA	NA	NA
LOC105839590	1.48918	1.24251	2.19491	0.56609	0.571333	0.830002	Not sig	uncharacterized LOC105839590	NA	NA	NA
LOC105837188	4834.19	0.290863	0.513575	0.56635	0.571156	0.830002	Not sig	serine protease inhibitor 88Ea	Spn88Ea	49804	serpin 88Ea
LOC105835726	3661.4	0.117253	0.207165	0.565986	0.571404	0.830002	Not sig	uncharacterized LOC105835726	olf186-M	37039	olf186-M
LOC105838792	216.559	0.226891	0.40067	0.56628	0.571203	0.830002	Not sig	dipeptidase 1	CG6154	43184	uncharacterized protein
LOC105836291	3352.95	-0.0894794	0.158069	-0.566078	0.571341	0.830002	Not sig	26S proteasome regulatory subunit 6A-B	Rpt5	42805	regulatory particle triple-A ATPase 5
LOC105828552	9334.82	0.193549	0.34204	0.565866	0.571485	0.830002	Not sig	ubiquitin-fold modifier-conjugating enzyme 1	Ufc1	36762	Ubiquitin-fold modifier conjugating enzyme 1
LOC105833466	6.86795	0.311822	0.551198	0.565716	0.571587	0.830062	Not sig	transcription factor Adf-1-like	jigr1	43093	jing interacting gene regulatory 1
LOC105832194	3600.65	-0.108158	0.191279	-0.565449	0.571768	0.830086	Not sig	nuclear transcription factor Y subunit B-4	Nf-YB	35261	nuclear factor Y-box B
LOC118645657	16.8361	0.6221	1.10009	0.565497	0.571736	0.830086	Not sig	putative nuclease HARBI1	CG43088	12797977	uncharacterized protein
LOC105835550	1868.4	0.400089	0.707591	0.565424	0.571785	0.830086	Not sig	uncharacterized LOC105835550	CG6026	42287	uncharacterized protein
LOC105834063	323.754	-0.215458	0.381201	-0.565209	0.571932	0.83021	Not sig	uncharacterized LOC105834063	NA	NA	NA
LOC105832331	2043.15	0.135443	0.239672	0.565117	0.571994	0.830212	Not sig	protein FAM160B1	CG3558	48421	uncharacterized protein
LOC105837393	262.526	0.230286	0.407828	0.564664	0.572302	0.830571	Not sig	uncharacterized LOC105837393	NA	NA	NA
LOC118646533	54.6426	0.190934	0.3383	0.564394	0.572486	0.830662	Not sig	longitudinals lacking protein	isoforms F/I/K/T-like	lola	44548	longitudinals lacking
LOC105830580	1337.94	0.0789571	0.139884	0.564447	0.57245	0.830662	Not sig	cell division cycle protein 16 homolog	Cdc16	42753	cell division cycle 16
LOC118645564	17.5917	0.318044	0.563718	0.564189	0.572626	0.830776	Not sig	uncharacterized LOC118645564	Esp	42962	epidermal stripes and patches
LOC105834414	2403.44	-0.141532	0.250922	-0.564047	0.572722	0.830827	Not sig	rho guanine nucleotide exchange factor 18	cyst	35237	cysts
LOC105838872	567.891	-0.155445	0.275649	-0.563923	0.572806	0.830861	Not sig	CYFIP-related Rac1 interactor B	CG32066	39206	uncharacterized protein
LOC105836020	5204.74	0.161394	0.286286	0.563752	0.572923	0.830942	Not sig	uncharacterized LOC105836020	RhoGEF3	38050	Rho guanine nucleotide exchange factor 3
LOC105836794	2292.75	-0.141436	0.250975	-0.563544	0.573064	0.831059	Not sig	traB domain-containing protein	CG46280	26067077	uncharacterized protein
LOC105829420	103.182	0.225464	0.400367	0.563142	0.573338	0.831275	Not sig	centrosomal protein of 89 kDa	NA	NA	NA
LOC105833583	775.447	-0.11814	0.209784	-0.563151	0.573332	0.831275	Not sig	uncharacterized LOC105833583	CG2124	31989	uncharacterized protein
LOC105837922	3405.78	-0.104452	0.185509	-0.563057	0.573396	0.831275	Not sig	guanine nucleotide-binding protein G(I)/G(S)/G(T) subunit beta-1	Gbeta13F	32544	G protein beta-subunit 13F
LOC118645669	0.57255	1.03148	1.8326	0.562853	0.573535	0.831388	Not sig	uncharacterized LOC118645669	NA	NA	NA
LOC105832813	1.05083	1.39522	2.48141	0.562268	0.573934	0.831878	Not sig	uncharacterized LOC105832813	CG13616	42917	uncharacterized protein
LOC105835968	17060	0.0931309	0.165677	0.562124	0.574031	0.831931	Not sig	protein polybromo-1	polybromo	42954	polybromo
LOC105834648	16983.1	0.163562	0.291145	0.561788	0.57426	0.832064	Not sig	calmodulin	Cam	36329	calmodulin
LOC105836138	4972.34	-0.101143	0.180002	-0.5619	0.574184	0.832064	Not sig	broad-complex core protein isoforms 1/2/3/4/5	CG8924	32557	uncharacterized protein
LOC105837462	710.17	-0.110011	0.195846	-0.561721	0.574306	0.832064	Not sig	putative Dol-P-Glc:Glc(2)Man(9)GlcNAc(2)-PP-Dol alpha-1	2-glucosyltransferase	Alg10	326193	ALG10 alpha-1
LOC105831770	292.012	0.134701	0.239855	0.561593	0.574393	0.832102	Not sig	cysteine-rich with EGF-like domain protein 2	CG11377	33166	uncharacterized protein
LOC105839895	810.662	0.234541	0.417838	0.56132	0.574579	0.832126	Not sig	uncharacterized LOC105839895	a	43852	arc
LOC105836088	1470.87	0.131	0.233386	0.561301	0.574592	0.832126	Not sig	putative fatty acyl-CoA reductase CG5065	CG5065	36860	uncharacterized protein
LOC105829110	20811.3	-0.135859	0.242004	-0.561393	0.574529	0.832126	Not sig	T-complex protein 1 subunit gamma	CCT3	42029	chaperonin containing TCP1 subunit 3
LOC105837404	99.3373	0.276699	0.493431	0.560765	0.574958	0.832568	Not sig	uncharacterized LOC105837404	NA	NA	NA
LOC105832647	176.313	-0.186981	0.333795	-0.560166	0.575366	0.83307	Not sig	mpv17-like protein	CG14777	31099	uncharacterized protein
LOC118646929	0.942487	-0.757486	1.35265	-0.560001	0.575479	0.833145	Not sig	golgin subfamily A member 6-like protein 7	NA	NA	NA
LOC105836234	6772.38	-0.141864	0.253533	-0.559548	0.575788	0.833215	Not sig	transmembrane emp24 domain-containing protein bai	bai	42996	baiser
LOC105834581	134.379	0.163388	0.292077	0.5594	0.575889	0.833215	Not sig	tubulin polymerization-promoting protein homolog	ringer	39813	ringmaker
LOC105840306	12276.6	0.0811583	0.145083	0.559393	0.575893	0.833215	Not sig	chitinase domain-containing protein 1	CG8460	34115	uncharacterized protein
LOC105837122	1844.77	0.09064	0.162026	0.559418	0.575876	0.833215	Not sig	ecto-NOX disulfide-thiol exchanger 2	CG10948	39459	uncharacterized protein
LOC105837792	2287.77	-0.11829	0.211297	-0.559827	0.575598	0.833215	Not sig	beta-1	4-mannosyltransferase egh	egh	31239	egghead
LOC118648447	261.599	-0.122387	0.218755	-0.55947	0.575841	0.833215	Not sig	uncharacterized LOC118648447	NA	NA	NA
LOC105827833	19.6701	0.411698	0.736231	0.559198	0.576027	0.83332	Not sig	calponin homology domain-containing protein DDB_G0272472	NA	NA	NA
LOC105833249	48434.1	-0.149574	0.267637	-0.558867	0.576252	0.833558	Not sig	12 kDa FK506-binding protein	Fkbp12	37214	FK506-binding protein 12kD
LOC105830410	266.488	0.437591	0.783824	0.558277	0.576656	0.833876	Not sig	peroxidase	cysu	42100	curly Su
LOC105833974	42.2417	0.255078	0.456764	0.558446	0.57654	0.833876	Not sig	putative odorant receptor 92a	Or22c	33381	odorant receptor 22c
LOC105834820	2205.51	0.0747329	0.133853	0.558322	0.576624	0.833876	Not sig	acyl-CoA:lysophosphatidylglycerol acyltransferase 1	Agpat4	39819	1-Acylglycerol-3-phosphate O-acyltransferase 4
LOC105827878	2308.24	-0.112188	0.201215	-0.557551	0.577151	0.833975	Not sig	palmitoyltransferase ZDHHC5	Zdhhc8	31887	zinc finger DHHC-type containing 8
LOC105828539	1514.77	0.21485	0.385331	0.557571	0.577137	0.833975	Not sig	sideroflexin-1	Sfxn1-3	40552	sideroflexin 1/3
LOC105828255	15780.9	-0.128483	0.230416	-0.557613	0.577109	0.833975	Not sig	cohesin subunit SA-2	SA	33974	stromalin
LOC105840427	2.16768	-0.600834	1.07696	-0.557898	0.576914	0.833975	Not sig	uncharacterized LOC105840427	NA	NA	NA
LOC105832530	1889.15	-0.104744	0.187834	-0.55764	0.577091	0.833975	Not sig	SET and MYND domain-containing protein 5	Smyd5	42517	SET and MYND domain containing
LOC105840025	2416.71	0.111948	0.200731	0.557704	0.577047	0.833975	Not sig	SID1 transmembrane family member 1	NA	NA	NA
LOC105836548	1921.98	-0.125772	0.225403	-0.557985	0.576855	0.833975	Not sig	putative ATP-dependent RNA helicase TDRD12	BoYb	40512	brother of Yb
LOC105835198	4889.09	0.115743	0.207634	0.557438	0.577228	0.833998	Not sig	E3 ubiquitin-protein ligase MARCHF6	CG1317	38300	uncharacterized protein
LOC118644381	8.60321	-0.342464	0.614677	-0.557144	0.577429	0.83415	Not sig	uncharacterized LOC118644381	NA	NA	NA
LOC118648198	267.847	0.0990722	0.177834	0.557105	0.577455	0.83415	Not sig	membrane-associated protein Hem-like	Hem	40462	HEM-protein
LOC118648322	7.89088	0.396789	0.712548	0.556859	0.577624	0.834305	Not sig	uncharacterized LOC118648322	NA	NA	NA
LOC105831197	1563.08	-0.205412	0.369049	-0.556599	0.577802	0.834391	Not sig	tetratricopeptide repeat protein 21B	NA	NA	NA
LOC105834879	823.333	0.0893688	0.160564	0.556593	0.577806	0.834391	Not sig	uncharacterized LOC105834879	NA	NA	NA
LOC105840635	214.666	0.188942	0.339645	0.556293	0.57801	0.834598	Not sig	shematrin-like protein 2	NA	NA	NA
LOC105838648	221.777	0.282129	0.50737	0.556062	0.578169	0.834651	Not sig	angiotensin-converting enzyme	Ance	34805	angiotensin converting enzyme
LOC105837061	43.0152	-0.489191	0.879743	-0.556061	0.578169	0.834651	Not sig	H/ACA ribonucleoprotein complex subunit 1	Vajk2	34811	Vajk2
LOC118646497	113.974	-0.30224	0.543771	-0.555821	0.578333	0.8348	Not sig	vicilin-like seed storage protein At2g18540	NA	NA	NA
LOC105829261	145.86	0.271766	0.489077	0.555671	0.578436	0.834826	Not sig	histone-lysine N-methyltransferase SETMAR-like	NA	NA	NA
LOC105832638	1577.1	-0.0854619	0.153815	-0.555616	0.578473	0.834826	Not sig	ADP-ribosylation factor-like protein 2	Arl2	40993	ADP ribosylation factor-like 2
LOC105828221	419.022	-0.144886	0.261103	-0.554901	0.578962	0.835343	Not sig	uncharacterized LOC105828221	NA	NA	NA
LOC105838466	366.081	-0.13319	0.240031	-0.554887	0.578972	0.835343	Not sig	TP53-regulated inhibitor of apoptosis 1	CG30109	246461	uncharacterized protein
LOC105837957	698.361	-0.126432	0.227878	-0.554824	0.579015	0.835343	Not sig	late secretory pathway protein AVL9 homolog	CG11178	32315	uncharacterized protein
LOC105829314	203.616	-0.315829	0.569993	-0.554092	0.579516	0.835818	Not sig	uncharacterized LOC105829314	NA	NA	NA
LOC105835209	772.135	0.153572	0.277169	0.554074	0.579528	0.835818	Not sig	iroquois-class homeodomain protein IRX-6	mirr	39441	mirror
LOC118648632	6.71531	0.25721	0.464191	0.554103	0.579508	0.835818	Not sig	dual specificity protein phosphatase 10-like	puc	40958	puckered
LOC105839349	1277.02	-0.183344	0.330974	-0.553954	0.57961	0.835848	Not sig	putative polypeptide N-acetylgalactosaminyltransferase 9	Pgant9	246627	polypeptide N-Acetylgalactosaminyltransferase 9
LOC105830750	250.307	0.130456	0.235586	0.553751	0.579749	0.83596	Not sig	twinfilin	twf	41719	twinfilin
LOC118644040	0.553443	-0.876041	1.58237	-0.553627	0.579834	0.835995	Not sig	protein ALP1-like	CG43088	12797977	uncharacterized protein
LOC105828369	437.145	-0.177802	0.321285	-0.553408	0.579984	0.836122	Not sig	F-box only protein 43	NA	NA	NA
LOC105828347	413.484	0.117654	0.212829	0.55281	0.580394	0.836625	Not sig	zinc finger protein 830	CG11839	43006	uncharacterized protein
LOC118646329	27.5808	0.261436	0.473242	0.552435	0.58065	0.836906	Not sig	uncharacterized LOC118646329	NA	NA	NA
LOC105839521	875.593	-0.125906	0.227963	-0.552309	0.580737	0.836943	Not sig	uncharacterized LOC105839521	trol	45320	terribly reduced optic lobes
LOC118644390	1745.84	0.104874	0.189986	0.552008	0.580943	0.837151	Not sig	uncharacterized LOC118644390	NA	NA	NA
LOC105835388	237.755	0.292725	0.530741	0.551541	0.581263	0.837524	Not sig	ras-related and estrogen-regulated growth inhibitor	CG5160	34015	uncharacterized protein
LOC105840191	24777.6	-0.13645	0.247526	-0.551256	0.581458	0.837717	Not sig	tetratricopeptide repeat protein 14	CG6621	41319	uncharacterized protein
LOC105835315	2611.23	0.0912245	0.165544	0.551059	0.581593	0.837735	Not sig	uncharacterized LOC105835315	NA	NA	NA
LOC105834077	601.453	-0.121662	0.220757	-0.551113	0.581556	0.837735	Not sig	histone-lysine N-methyltransferase 2D	NA	NA	NA
LOC118645679	19.9924	-0.255776	0.464299	-0.550885	0.581712	0.837818	Not sig	vicilin-like seed storage protein At2g18540	NA	NA	NA
LOC105839529	3031.3	-0.113535	0.206168	-0.550689	0.581847	0.837835	Not sig	origin recognition complex subunit 1	Orc1	35686	origin recognition complex subunit 1
LOC105835689	139.291	-0.134292	0.243859	-0.550693	0.581844	0.837835	Not sig	uncharacterized LOC105835689	CG30419	37879	uncharacterized protein
LOC118645136	0.475606	-1.6464	2.99256	-0.550165	0.582206	0.838264	Not sig	probable cytochrome P450 305a1	Cyp305a1	40161	cytochrome P450 305a1
LOC105836143	4684.84	-0.126941	0.230801	-0.550001	0.582319	0.838268	Not sig	regulator of telomere elongation helicase 1 homolog	CG4078	31497	NA
LOC105837867	43.1799	-0.48878	0.88872	-0.549982	0.582332	0.838268	Not sig	uncharacterized LOC105837867	NA	NA	NA
LOC105838034	551.351	0.18948	0.34464	0.549791	0.582462	0.838368	Not sig	E3 ubiquitin-protein ligase HECW2	CG42797	31905	NA
LOC118644110	4.9367	-0.327668	0.596193	-0.549601	0.582593	0.838375	Not sig	putative nuclease HARBI1	CG43088	12797977	uncharacterized protein
LOC105839251	3335.93	0.0667836	0.121511	0.549608	0.582588	0.838375	Not sig	ras-related protein Rab-35	Rab35	33014	Rab35
LOC118644851	0.258192	1.67174	3.0427	0.549426	0.582713	0.838375	Not sig	myb/SANT-like DNA-binding domain-containing protein 3	CG32813	31089	uncharacterized protein
LOC118645752	0.714361	1.16729	2.12422	0.549515	0.582652	0.838375	Not sig	uncharacterized LOC118645752	NA	NA	NA
LOC105833110	1432.6	0.135182	0.246148	0.54919	0.582875	0.83838	Not sig	alpha-1	2-mannosyltransferase ALG9	Alg9	43031	ALG9
LOC118647900	185.092	0.190648	0.347166	0.549153	0.5829	0.83838	Not sig	early endosome antigen 1-like	NA	NA	NA
LOC105833792	231.287	-0.135064	0.245873	-0.549323	0.582784	0.83838	Not sig	gonadal protein gdl	gdl	3772583	gonadal
LOC105829112	728.358	-0.136284	0.248279	-0.548915	0.583064	0.838526	Not sig	G-patch domain and KOW motifs-containing protein	CG10324	42028	uncharacterized protein
LOC105832245	2380.18	-0.186226	0.33955	-0.54845	0.583383	0.838544	Not sig	5'-3' exonuclease PLD3	Pld3	35384	phospholipase D family member 3
LOC105830349	6468.95	0.190304	0.346943	0.548516	0.583338	0.838544	Not sig	very-long-chain (3R)-3-hydroxyacyl-CoA dehydratase 2	Hacd1	34614	3-hydroxyacyl-CoA dehydratase 1
LOC105832932	0.84376	0.835586	1.52264	0.548774	0.58316	0.838544	Not sig	uncharacterized LOC105832932	NA	NA	NA
LOC105833666	1198.06	-0.258966	0.472133	-0.548502	0.583348	0.838544	Not sig	sterol O-acyltransferase 1	CG8112	41033	uncharacterized protein
LOC105831354	33266.8	-0.0972821	0.17731	-0.548656	0.583242	0.838544	Not sig	SET and MYND domain-containing protein 4	Smyd4-1	35985	SET and MYND domain containing
LOC105832942	3451.94	-0.0658263	0.120138	-0.547921	0.583746	0.838978	Not sig	protein nessun dorma	nesd	35298	nessun dorma
LOC105829579	1612.1	-0.0978317	0.178729	-0.547376	0.584121	0.839251	Not sig	39S ribosomal protein L15	mitochondrial	mRpL15	40261	mitochondrial ribosomal protein L15
LOC105831673	1040.04	-0.109614	0.200231	-0.547441	0.584076	0.839251	Not sig	uncharacterized LOC105831673	Nak	35154	Numb-associated kinase
LOC105840172	308.677	-0.13105	0.239391	-0.54743	0.584083	0.839251	Not sig	sorting nexin-4	Snx3	41551	sorting nexin 3
LOC105839440	92.0255	-0.242729	0.443564	-0.547225	0.584224	0.839312	Not sig	cell adhesion molecule 2	beat-IIIc	35037	beaten path IIIc
LOC118644888	42.6467	-0.233414	0.426835	-0.546848	0.584483	0.839578	Not sig	uncharacterized LOC118644888	CG8483	41623	uncharacterized protein
LOC118646737	62.698	0.182525	0.33382	0.546776	0.584533	0.839578	Not sig	uncharacterized LOC118646737	NA	NA	NA
LOC118646061	0.259519	1.44704	2.64893	0.546272	0.584879	0.839817	Not sig	uncharacterized LOC118646061	NA	NA	NA
LOC118646208	7.7174	0.301125	0.551229	0.54628	0.584873	0.839817	Not sig	uncharacterized LOC118646208	NA	NA	NA
LOC118646670	0.596562	0.916293	1.67738	0.546265	0.584884	0.839817	Not sig	THAP domain-containing protein 5-like	NA	NA	NA
LOC118644160	34.1817	0.275531	0.504791	0.545831	0.585182	0.840157	Not sig	uncharacterized LOC118644160	NA	NA	NA
LOC105828660	1136.98	-0.097691	0.179132	-0.545358	0.585507	0.840452	Not sig	corrinoid adenosyltransferase	NA	NA	NA
LOC105832274	1362.96	0.0934299	0.17132	0.545353	0.585511	0.840452	Not sig	protein TSSC4	CG6674	39174	uncharacterized protein
LOC105830186	3527.31	0.0698568	0.12817	0.545031	0.585732	0.840593	Not sig	uncharacterized LOC105830186	NA	NA	NA
LOC105834437	2999.58	-0.0665978	0.122187	-0.545051	0.585719	0.840593	Not sig	transcription initiation factor IIA subunit 1	TfIIA-L	43284	transcription factor IIA L
LOC118646598	5.31732	0.247122	0.453522	0.544895	0.585826	0.84064	Not sig	uncharacterized LOC118646598	NA	NA	NA
LOC105830078	32.4095	-0.50574	0.928529	-0.544668	0.585982	0.840687	Not sig	proton-coupled amino acid transporter-like protein CG1139	CG7888	39232	uncharacterized protein
LOC105838766	1637.4	-0.101464	0.186284	-0.544677	0.585976	0.840687	Not sig	cell division cycle 5-like protein	Cdc5	38062	cell division cycle 5
LOC105834265	91.6615	0.320526	0.588587	0.544568	0.586051	0.840697	Not sig	uncharacterized LOC105834265	NA	NA	NA
LOC105831064	1.00279	0.927075	1.70292	0.544404	0.586163	0.840771	Not sig	probable cytochrome P450 6a14	Cyp6a14	35835	cytochrome P450 6a14
LOC118644970	5.15675	0.837399	1.53876	0.544203	0.586302	0.840881	Not sig	protein ANTAGONIST OF LIKE HETEROCHROMATIN PROTEIN 1-like	CG43088	12797977	uncharacterized protein
LOC105839039	2058.21	-0.111831	0.205538	-0.544086	0.586382	0.840908	Not sig	transmembrane and ubiquitin-like domain-containing protein 1	NA	NA	NA
LOC105834758	1.28161	1.0373	1.90698	0.543946	0.586479	0.840958	Not sig	uncharacterized LOC105834758	CG32187	39980	uncharacterized protein
LOC105828245	5.88686	0.389584	0.716678	0.543598	0.586718	0.841214	Not sig	sodium channel protein Nach	ppk26	38835	pickpocket 26
LOC118644572	1967.15	-0.159215	0.293024	-0.543352	0.586887	0.84133	Not sig	nucleolar GTP-binding protein 2-like	Ns2	36989	nucleostemin 2
LOC105837663	1356.33	0.106902	0.196763	0.543301	0.586923	0.84133	Not sig	peptidylprolyl isomerase domain and WD repeat-containing protein 1	CG3511	37926	uncharacterized protein
LOC118647578	2.05084	0.614412	1.13125	0.543127	0.587042	0.841413	Not sig	uncharacterized LOC118647578	NA	NA	NA
LOC105839484	931.563	0.44203	0.814036	0.54301	0.587123	0.841416	Not sig	uncharacterized LOC105839484	NA	NA	NA
LOC105834816	33.2458	-0.253134	0.466224	-0.542945	0.587168	0.841416	Not sig	forkhead box protein J1-B	slp2	33608	sloppy paired 2
LOC105827771	46991.9	0.170456	0.314092	0.542695	0.58734	0.841425	Not sig	probable splicing factor	arginine/serine-rich 7	Srp54	34312	splicing regulatory protein 54
LOC105836635	13908.2	-0.141968	0.261653	-0.54258	0.587419	0.841425	Not sig	uncharacterized LOC105836635	spd-2	39850	spindle defective 2
LOC118644712	3.91794	0.43739	0.806074	0.542618	0.587393	0.841425	Not sig	ATP-dependent DNA helicase PIF1-like	Pif1	33567	Pif1 DNA helicase
LOC105839555	16083.4	-0.134126	0.247201	-0.542578	0.587421	0.841425	Not sig	DNA topoisomerase 2	Top2	35225	topoisomerase 2
LOC105832342	37477	0.117989	0.21751	0.542454	0.587506	0.841437	Not sig	dystroglycan	Dg	36773	dystroglycan
LOC105840761	574.479	0.101643	0.1874	0.542387	0.587552	0.841437	Not sig	transmembrane protein 164	CG14591	35531	uncharacterized protein
LOC105830212	9583.97	-0.0990919	0.182754	-0.542214	0.587671	0.841519	Not sig	pre-rRNA-processing protein TSR1 homolog	Tsr1	40360	Tsr1 ribosome assembly factor
LOC105835699	4410.37	-0.108033	0.199306	-0.542047	0.587786	0.841595	Not sig	methionine--tRNA ligase	cytoplasmic	MetRS	37177	Methionyl-tRNA synthetase
LOC105831818	6880.74	0.109818	0.202636	0.541946	0.587856	0.841607	Not sig	protein phosphatase Slingshot homolog 2	ssh	42986	slingshot
LOC105838644	965.852	0.157364	0.290653	0.541416	0.588221	0.841737	Not sig	fumarylacetoacetase	Faa	45577	fumarylacetoacetase
LOC105836644	5.73142	-0.41363	0.763862	-0.541498	0.588164	0.841737	Not sig	sterol O-acyltransferase 1	CG8112	41033	uncharacterized protein
LOC105831438	631.627	-0.111665	0.206265	-0.541367	0.588254	0.841737	Not sig	thioredoxin domain-containing protein 15	bug	36749	bunker gear
LOC105828904	9503.17	0.266182	0.491488	0.541583	0.588106	0.841737	Not sig	hemicentin-1	ed	33619	echinoid
LOC105840029	921.946	-0.107628	0.198751	-0.541519	0.58815	0.841737	Not sig	uncharacterized LOC105840029	CG42458	2768945	uncharacterized protein
LOC118646714	1.31239	-0.774289	1.43113	-0.541033	0.588485	0.841767	Not sig	uncharacterized LOC118646714	NA	NA	NA
LOC105835820	144.935	0.214848	0.397038	0.541129	0.588419	0.841767	Not sig	uncharacterized LOC105835820	bves	33083	bves
LOC118646535	998.216	0.0760575	0.140592	0.540979	0.588522	0.841767	Not sig	zinc finger protein 728-like	pre-lola-G	14462577	pre-lola-G
LOC118647812	6.4704	-0.501214	0.926243	-0.541125	0.588421	0.841767	Not sig	uncharacterized LOC118647812	NA	NA	NA
LOC105838861	4081.33	0.159835	0.295664	0.540597	0.588785	0.842055	Not sig	patronin	Patronin	36978	patronin
LOC105833437	5030.14	-0.121428	0.224719	-0.540353	0.588954	0.842057	Not sig	uncharacterized LOC105833437	NA	NA	NA
LOC105837416	24492.9	-0.124648	0.230617	-0.540496	0.588855	0.842057	Not sig	histone-lysine N-methyltransferase	H3 lysine-79 specific	gpp	40793	grappa
LOC105835954	430.165	0.164379	0.304222	0.540328	0.588971	0.842057	Not sig	protein shank	Prosap	50225	prosap
LOC118644869	2.69103	0.837386	1.55019	0.540184	0.58907	0.842111	Not sig	putative uncharacterized protein DDB_G0271606	NA	NA	NA
LOC105840602	328.207	0.184294	0.341236	0.540076	0.589144	0.842128	Not sig	protein eyes shut	eys	3771890	eyes shut
LOC105833362	471.546	0.0998604	0.185018	0.539735	0.58938	0.842299	Not sig	protein kinase C	brain isozyme	Pkc53E	48311	protein C kinase 53E
LOC105833586	22.5776	0.21482	0.398018	0.539724	0.589387	0.842299	Not sig	uncharacterized LOC105833586	NA	NA	NA
LOC118644849	12.4275	-0.285223	0.528734	-0.539446	0.589579	0.842468	Not sig	uncharacterized LOC118644849	NA	NA	NA
LOC105827989	590.289	0.196437	0.364194	0.539374	0.589629	0.842468	Not sig	odorant receptor 43a	NA	NA	NA
LOC105833473	254.061	0.192848	0.357606	0.539274	0.589698	0.842479	Not sig	uncharacterized LOC105833473	CG34370	5740565	uncharacterized protein
LOC105832400	0.994882	1.15158	2.13685	0.538913	0.589947	0.842746	Not sig	general odorant-binding protein 56a	Obp56e	37267	Odorant-binding protein 56e
LOC105829018	6994.22	0.0803502	0.149229	0.538434	0.590277	0.84306	Not sig	uncharacterized protein CG1161	CG1161	40638	uncharacterized protein
LOC118648160	1.25244	0.706816	1.31277	0.538415	0.59029	0.84306	Not sig	uncharacterized LOC118648160	NA	NA	NA
LOC105836587	13859	0.158956	0.29532	0.53825	0.590405	0.843122	Not sig	transmembrane protein KIAA1109	tweek	35026	tweek
LOC118644100	1342.68	-0.127193	0.236341	-0.538174	0.590457	0.843122	Not sig	carnitine O-acetyltransferase-like	CRAT	40787	carnitine O-Acetyl-Transferase
LOC118648115	10.4564	0.327729	0.609186	0.537978	0.590592	0.843227	Not sig	uncharacterized LOC118648115	NA	NA	NA
LOC105832820	3893.29	0.116466	0.216573	0.537767	0.590738	0.843285	Not sig	protein SMG7	NA	NA	NA
LOC118648379	1.12048	0.512786	0.953595	0.53774	0.590756	0.843285	Not sig	uncharacterized LOC118648379	NA	NA	NA
LOC105832999	33.6669	-0.406508	0.756502	-0.537352	0.591025	0.84346	Not sig	G-protein coupled receptor Mth2	mthl10	38057	methuselah-like 10
LOC105839563	3082.43	-0.110168	0.205083	-0.537187	0.591139	0.84346	Not sig	DNA polymerase delta catalytic subunit	NA	NA	NA
LOC105834550	14.64	-0.426533	0.793693	-0.537403	0.590989	0.84346	Not sig	protein yellow	y	30980	yellow
LOC105834188	18.0067	0.344149	0.640737	0.537115	0.591188	0.84346	Not sig	ATP synthase subunit b	CG14354	43120	uncharacterized protein
LOC105840846	253.406	-0.11509	0.214243	-0.537194	0.591133	0.84346	Not sig	START domain-containing protein 10	CG6565	34749	uncharacterized protein
LOC105832464	708.662	-0.13529	0.25205	-0.536756	0.591436	0.843726	Not sig	zinc finger protein 800	CG10979	40720	uncharacterized protein
LOC118644300	1.09198	0.739155	1.37789	0.536441	0.591654	0.843861	Not sig	uncharacterized LOC118644300	NA	NA	NA
LOC105835701	24943.2	0.136287	0.254023	0.536516	0.591602	0.843861	Not sig	O-glucosyltransferase rumi homolog	rumi	326122	rumi
LOC105828194	4351.78	-0.067286	0.125619	-0.535636	0.59221	0.84394	Not sig	tyrosine-protein phosphatase non-receptor type 9	Ptpmeg2	31907	protein tyrosine phosphatase Meg2
LOC105836048	1332.86	0.127917	0.23881	0.535643	0.592205	0.84394	Not sig	protein sprint	spri	31987	sprint
LOC118645835	2.83731	-0.599698	1.11984	-0.535519	0.592291	0.84394	Not sig	myb/SANT-like DNA-binding domain-containing protein 3	CG32813	31089	uncharacterized protein
LOC105838973	1447.85	-0.115282	0.215211	-0.535669	0.592187	0.84394	Not sig	uncharacterized LOC105838973	Meics	39539	meiotic central spindle
LOC105840428	4.80624	-0.652708	1.21853	-0.53565	0.5922	0.84394	Not sig	keratin-associated protein 10-2-like	NA	NA	NA
LOC118647052	2325.98	-0.177615	0.331476	-0.535829	0.592077	0.84394	Not sig	glutathione S-transferase-like	GstS1	36927	glutathione S transferase S1
LOC105833574	51.2134	0.199141	0.371436	0.536136	0.591864	0.84394	Not sig	allatostatin A	NA	NA	NA
LOC118648300	16.7074	0.191209	0.357	0.535599	0.592236	0.84394	Not sig	uncharacterized LOC118648300	NA	NA	NA
LOC118648520	0.640434	-1.1242	2.09637	-0.53626	0.591779	0.84394	Not sig	uncharacterized LOC118648520	NA	NA	NA
LOC118644235	132.2	0.255181	0.476558	0.535466	0.592327	0.84394	Not sig	3'(2')	5'-bisphosphate nucleotidase 1-like	CG7789	43516	uncharacterized protein
LOC105829624	4.57838	0.832781	1.55576	0.535288	0.59245	0.844006	Not sig	uncharacterized LOC105829624	NA	NA	NA
LOC118648673	395.815	-0.191665	0.358105	-0.53522	0.592498	0.844006	Not sig	transmembrane protein KIAA1109 homolog	tweek	35026	tweek
LOC105837442	2052.03	0.356618	0.666658	0.534934	0.592696	0.844024	Not sig	uncharacterized LOC105837442	NA	NA	NA
LOC118645272	0.29968	1.62797	3.04293	0.535	0.59265	0.844024	Not sig	uncharacterized LOC118645272	Camp	36948	Cathelicidin-like antimicrobial protein
LOC105832624	3484.98	-0.0768424	0.143647	-0.534941	0.592691	0.844024	Not sig	protein O-mannosyl-transferase TMTC4	CG5038	41867	uncharacterized protein
LOC118644916	0.789197	-1.1396	2.13125	-0.53471	0.592851	0.844053	Not sig	classical arabinogalactan protein 9-like	NA	NA	NA
LOC105838696	1587.23	-0.0864924	0.161741	-0.534759	0.592816	0.844053	Not sig	serine/threonine-protein kinase 16	CG1227	40872	uncharacterized protein
LOC114254550	19.1137	0.470584	0.880194	0.534637	0.592901	0.844053	Not sig	uncharacterized LOC114254550	NA	NA	NA
LOC105831029	959.604	-0.200846	0.376068	-0.534067	0.593295	0.844525	Not sig	protein mab-21	mab-21	44127	mab-21
LOC105839568	28082.6	0.165951	0.311095	0.53344	0.593729	0.84467	Not sig	signal peptidase complex subunit 3	Spase22-23	42885	spase 22/23-subunit
LOC105832913	180202	-0.170981	0.320597	-0.533322	0.593811	0.84467	Not sig	dolichyl-diphosphooligosaccharide--protein glycosyltransferase subunit STT3A	Stt3A	33082	catalytic subunit 3A of the oligosaccharyltransferase complex
LOC114254673	128.563	-0.178016	0.33376	-0.533364	0.593782	0.84467	Not sig	transcription factor SOX-4-like	NA	NA	NA
LOC105838144	269.941	-0.21799	0.408689	-0.533387	0.593766	0.84467	Not sig	villin-1	qua	35058	quail
LOC105827887	2304.26	-0.0979784	0.183643	-0.533527	0.593669	0.84467	Not sig	vacuolar fusion protein CCZ1 homolog	Ccz1	38455	Caffeine
LOC118647526	1.28301	-0.533418	1.0004	-0.533206	0.593891	0.84467	Not sig	histone-lysine N-methyltransferase	H3 lysine-79 specific-like	NA	NA	NA
LOC105836000	16851.5	0.103306	0.193521	0.533824	0.593463	0.84467	Not sig	protein SCO1 homolog	mitochondrial	Scox	33711	synthesis of cytochrome c oxidase
LOC118648489	4.83727	-0.340554	0.638608	-0.533275	0.593843	0.84467	Not sig	cytochrome c oxidase copper chaperone-like	CG9065	32439	NA
LOC105838377	17413	0.142619	0.267599	0.532959	0.594062	0.844796	Not sig	thioredoxin-2	Trx-2	34281	thioredoxin-2
LOC105838702	552.455	-0.101323	0.190135	-0.532899	0.594103	0.844796	Not sig	39S ribosomal protein L55	mitochondrial	mRpL55	42290	mitochondrial ribosomal protein L55
LOC105841030	24.8097	0.534939	1.00516	0.532192	0.594593	0.844838	Not sig	zinc finger BED domain-containing protein 4	CG13775	33975	uncharacterized protein
LOC105829693	0.814892	-1.50717	2.83215	-0.532164	0.594613	0.844838	Not sig	uncharacterized LOC105829693	NA	NA	NA
LOC105838507	3072.67	0.148635	0.279159	0.532439	0.594422	0.844838	Not sig	titin homolog	NA	NA	NA
LOC105835813	3369.02	-0.131896	0.248041	-0.531752	0.594898	0.844838	Not sig	YTH domain-containing family protein 3	Ythdf	42995	YTH N6-methyladenosine RNA binding protein
LOC105832284	80.9907	-0.124293	0.233729	-0.531782	0.594877	0.844838	Not sig	transcription factor 21	HLH54F	37027	HLH54F
LOC105839726	132.647	0.196407	0.368962	0.532322	0.594503	0.844838	Not sig	uncharacterized LOC105839726	NA	NA	NA
LOC105829232	1951.11	0.0838434	0.157718	0.531603	0.595001	0.844838	Not sig	protein odr-4 homolog	CG10616	39420	uncharacterized protein
LOC105840179	4434.61	0.0856507	0.161107	0.531638	0.594977	0.844838	Not sig	probable DNA-directed RNA polymerase III subunit RPC6	CG5380	42619	NA
LOC105840641	676.613	-0.146758	0.275505	-0.532688	0.59425	0.844838	Not sig	uncharacterized LOC105840641	CG42324	38430	uncharacterized protein
LOC118645064	0.247738	1.41858	2.66893	0.531516	0.595061	0.844838	Not sig	dehydrodolichyl diphosphate synthase complex subunit DHDDS-like	CG10778	31708	NA
LOC105828407	1376.33	0.0692871	0.130236	0.532012	0.594718	0.844838	Not sig	inhibitor of growth protein 3	Ing3	32853	inhibitor of growth family
LOC105840586	715.138	0.106615	0.200435	0.53192	0.594782	0.844838	Not sig	malonyl-CoA decarboxylase	mitochondrial	NA	NA	NA
LOC105836194	13.6399	-0.525003	0.987612	-0.531588	0.595011	0.844838	Not sig	odorant receptor 4	Or83a	40648	odorant receptor 83a
LOC105835062	361.706	0.111327	0.20935	0.531772	0.594884	0.844838	Not sig	CCR4-NOT transcription complex subunit 9	Rcd-1	32966	required for cell differentiation 1
LOC105836092	1.70321	0.535713	1.00713	0.531921	0.594781	0.844838	Not sig	chromatin-remodeling complex ATPase chain Iswi	Iswi	36390	imitation SWI
LOC105835874	84.5028	0.233018	0.438597	0.531279	0.595225	0.844984	Not sig	aromatic-L-amino-acid decarboxylase	Tdc2	246620	tyrosine decarboxylase 2
LOC105835128	6472.74	0.0732423	0.137947	0.530947	0.595455	0.845206	Not sig	beta-TrCP	slmb	42504	supernumerary limbs
LOC118645536	147.833	-0.279862	0.528022	-0.530019	0.596099	0.845206	Not sig	fatty acid synthase-like	FASN3	3355111	fatty acid synthase 3
LOC118647181	0.725961	1.29541	2.4467	0.529452	0.596492	0.845206	Not sig	uncharacterized LOC118647181	NA	NA	NA
LOC105832412	17363.1	0.0829896	0.156739	0.529476	0.596476	0.845206	Not sig	28S ribosomal protein S30	mitochondrial	mRpS30	32530	mitochondrial ribosomal protein S30
LOC105835098	4937.06	0.135724	0.256137	0.529887	0.59619	0.845206	Not sig	V-type proton ATPase catalytic subunit A	Vha68-2	45012	vacuolar H[+
LOC105837391	3096.98	0.139526	0.263138	0.530238	0.595947	0.845206	Not sig	WD repeat-containing protein 47	CG2812	37801	uncharacterized protein
LOC105832266	5037.09	-0.163411	0.307818	-0.530868	0.59551	0.845206	Not sig	grpE protein homolog 1	mitochondrial	Roe1	36508	Roe1
LOC105838021	395.836	0.242912	0.458491	0.529807	0.596246	0.845206	Not sig	uncharacterized LOC105838021	CG15544	43655	uncharacterized protein
LOC105838378	324988	-0.157822	0.297693	-0.530151	0.596007	0.845206	Not sig	heat shock protein 83	Hsp83	38389	heat shock protein 83
LOC105834499	627.438	-0.117992	0.222717	-0.529783	0.596262	0.845206	Not sig	DNA replication complex GINS protein PSF3	Psf3	31967	partner of Sld five 3
LOC105832887	120.477	0.268861	0.506756	0.530554	0.595728	0.845206	Not sig	retinol dehydrogenase 11	CG7675	42211	uncharacterized protein
LOC118646692	0.709504	-1.50967	2.85068	-0.529584	0.596401	0.845206	Not sig	uncharacterized LOC118646692	NA	NA	NA
LOC118647185	274.066	-0.213451	0.403032	-0.529612	0.596381	0.845206	Not sig	uncharacterized LOC118647185	NA	NA	NA
LOC105834167	1116.22	0.105775	0.199313	0.5307	0.595627	0.845206	Not sig	bestrophin-4	Best1	53431	bestrophin 1
LOC105838345	3929.96	-0.161286	0.304536	-0.529612	0.596381	0.845206	Not sig	cadherin-87A	Cad87A	41441	cadherin 87A
LOC105832935	309.887	0.158335	0.299057	0.529447	0.596496	0.845206	Not sig	peroxidasin	dpr14	31702	defective proboscis extension response 14
LOC105835323	13.2984	0.306199	0.57785	0.529894	0.596186	0.845206	Not sig	ras association domain-containing protein 8	RASSF8	43096	Ras association domain family member 8
LOC105833505	7369.15	0.272494	0.514657	0.529467	0.596481	0.845206	Not sig	uncharacterized LOC105833505	NA	NA	NA
LOC105832778	5369.19	0.0686318	0.129669	0.529285	0.596608	0.845277	Not sig	nuclear distribution protein nudE-like 1-A	nudE	39169	nudE
LOC105832998	1361.25	0.120433	0.227636	0.529058	0.596765	0.845324	Not sig	cactin	cactin	33043	cactin
LOC118644167	1.85188	0.695545	1.31465	0.529071	0.596756	0.845324	Not sig	uncharacterized LOC118644167	NA	NA	NA
LOC118646430	0.301417	1.60871	3.04304	0.528653	0.597046	0.845547	Not sig	glutamic acid-rich protein-like	CG13896	38089	uncharacterized protein
LOC105839127	327.267	0.163312	0.308877	0.52873	0.596993	0.845547	Not sig	trithorax group protein osa	NA	NA	NA
LOC118644441	15.5417	0.276148	0.522548	0.528465	0.597177	0.845644	Not sig	uncharacterized LOC118644441	NA	NA	NA
LOC105835481	9131.13	-0.185718	0.351583	-0.528234	0.597337	0.845696	Not sig	uncharacterized LOC105835481	CG12581	40522	uncharacterized protein
LOC105834688	461.411	0.175495	0.332222	0.528247	0.597328	0.845696	Not sig	uncharacterized LOC105834688	Gr28b	117496	gustatory receptor 28b
LOC118647826	77.5945	-0.536093	1.01546	-0.527931	0.597547	0.845905	Not sig	sulfotransferase 4A1-like	St4	36548	sulfotransferase 4
LOC105839288	18560.1	-0.20036	0.379951	-0.527331	0.597964	0.846276	Not sig	clavesin-2	CG10237	35222	uncharacterized protein
LOC105838571	46.39	-0.229575	0.435685	-0.526929	0.598243	0.846276	Not sig	muscle M-line assembly protein unc-89	chas	32748	chascon
LOC105837639	75.5767	0.242074	0.459352	0.526991	0.5982	0.846276	Not sig	calcium and integrin-binding protein 1	Cib2	37363	calcium and integrin binding family member 2
LOC118645196	5.2498	0.547916	1.03962	0.527036	0.598168	0.846276	Not sig	uncharacterized LOC118645196	NA	NA	NA
LOC105839846	699.305	-0.0889925	0.168829	-0.527115	0.598114	0.846276	Not sig	uncharacterized LOC105839846	rau	33814	rau
LOC105829273	1550.87	0.0872091	0.165456	0.527082	0.598136	0.846276	Not sig	5'-AMP-activated protein kinase subunit beta-2	alc	35931	alicorn
LOC105828620	93.6063	0.298143	0.565798	0.526942	0.598234	0.846276	Not sig	solute carrier family 28 member 3	CNT2	35914	concentrative nucleoside transporter 2
LOC105836750	905.823	0.151313	0.287271	0.526725	0.598384	0.846285	Not sig	uncharacterized LOC105836750	axo	43923	axotactin
LOC105829678	0.506761	1.59848	3.0362	0.526474	0.598559	0.846285	Not sig	uncharacterized LOC105829678	NA	NA	NA
LOC105837924	2274.27	0.529424	1.00508	0.52675	0.598367	0.846285	Not sig	cryptochrome-1	phr6-4	35322	(6-4)-photolyase
LOC105839238	64.3982	0.215612	0.4094	0.526652	0.598435	0.846285	Not sig	uncharacterized LOC105839238	CG6723	41368	NA
LOC105834037	68.273	0.169634	0.322203	0.52648	0.598555	0.846285	Not sig	uncharacterized LOC105834037	NA	NA	NA
LOC105836065	46.7592	-0.339545	0.645237	-0.526233	0.598727	0.846387	Not sig	dynein assembly factor with WDR repeat domains 1	CG7568	43482	uncharacterized protein
LOC105829019	11366	-0.265451	0.504475	-0.526193	0.598754	0.846387	Not sig	C2H2 finger domain transcription factor crzA	zld	32994	zelda
LOC105827777	4011.15	-0.0799877	0.152272	-0.525294	0.599379	0.846394	Not sig	JNK1/MAPK8-associated membrane protein	CG2126	43748	uncharacterized protein
LOC118644817	24.2398	0.444397	0.845407	0.52566	0.599124	0.846394	Not sig	uncharacterized PE-PGRS family protein PE_PGRS54-like	CG14647	40558	uncharacterized protein
LOC105837209	32.8352	0.228588	0.434853	0.525667	0.599119	0.846394	Not sig	hypertrehalosaemic prohormone	Akh	38495	adipokinetic hormone
LOC118644396	0.389776	-1.34079	2.55169	-0.525454	0.599268	0.846394	Not sig	uncharacterized LOC118644396	NA	NA	NA
LOC105834366	1694.32	-0.059854	0.113852	-0.525717	0.599085	0.846394	Not sig	transmembrane protein 183A	fsd	36463	fates-shifted
LOC105835422	892.548	0.142087	0.270454	0.525367	0.599328	0.846394	Not sig	uncharacterized LOC105835422	CG13698	40000	uncharacterized protein
LOC118645381	0.290218	1.15732	2.20222	0.525525	0.599219	0.846394	Not sig	uncharacterized LOC118645381	NA	NA	NA
LOC118647147	1.66773	0.628675	1.19556	0.525841	0.598999	0.846394	Not sig	uncharacterized LOC118647147	NA	NA	NA
LOC105835638	180.806	0.245938	0.467884	0.525638	0.59914	0.846394	Not sig	pancreatic triacylglycerol lipase	CG5966	31532	uncharacterized protein
LOC114254724	2.06119	-0.690752	1.31471	-0.525404	0.599303	0.846394	Not sig	defensin	Def	36047	defensin
LOC118645868	0.23977	1.59802	3.0431	0.525129	0.599494	0.846468	Not sig	glucose dehydrogenase [FAD	quinone]-like	CG9518	32416	uncharacterized protein
LOC105832267	1735.3	-0.0879628	0.167555	-0.524979	0.599598	0.846527	Not sig	DDB1- and CUL4-associated factor 10	CG1523	43400	uncharacterized protein
LOC105839420	169.869	0.102611	0.195529	0.524785	0.599732	0.84663	Not sig	protein N-terminal glutamine amidohydrolase	tun	36743	tungus
LOC105840381	0.40124	1.31796	2.51257	0.524547	0.599898	0.846776	Not sig	uncharacterized LOC105840381	NA	NA	NA
LOC105827885	19.8963	-0.303398	0.579023	-0.523981	0.600291	0.846991	Not sig	uncharacterized LOC105827885	Fbxl4	32378	F box and leucine-rich-repeat gene 4
LOC105837793	602.559	0.184569	0.352309	0.523883	0.60036	0.846991	Not sig	disintegrin and metalloproteinase domain-containing protein 10	kuz	34772	kuzbanian
LOC105832456	1511.67	-0.109921	0.209785	-0.523971	0.600299	0.846991	Not sig	leucine-rich repeat protein 1	Lrr47	34449	Leucine-rich repeat 47
LOC118647600	179.899	0.367994	0.702091	0.524139	0.600182	0.846991	Not sig	chromodomain-helicase-DNA-binding protein 1-like	Chd1	33505	Chromodomain-helicase-DNA-binding protein 1
LOC105830039	1278.99	0.0886082	0.169092	0.524025	0.600261	0.846991	Not sig	calcium uptake protein 3	mitochondrial	MICU3	42357	mitochondrial calcium uptake 3
LOC105829401	150.084	-0.146791	0.280368	-0.523568	0.600579	0.847052	Not sig	nucleic acid dioxygenase ALKBH1	AlkB	2768870	AlkB
LOC105833955	292.9	-0.134604	0.257096	-0.523553	0.60059	0.847052	Not sig	lysM and putative peptidoglycan-binding domain-containing protein 3	CG17985	35702	uncharacterized protein
LOC105831777	1066.5	0.123052	0.234997	0.523631	0.600535	0.847052	Not sig	protein dispatched	disp	44274	dispatched
LOC105831569	12853.7	-0.107446	0.205353	-0.523225	0.600818	0.847286	Not sig	DET1 homolog	abo	44793	abnormal oocyte
LOC105830810	1209.53	-0.103844	0.198527	-0.523069	0.600926	0.847351	Not sig	probable methylthioribulose-1-phosphate dehydratase	CG11134	32334	uncharacterized protein
LOC105838080	205.115	-0.416918	0.797614	-0.522706	0.601179	0.847621	Not sig	pancreatic lipase-related protein 2	CG6472	36895	uncharacterized protein
LOC105835013	3484.77	0.072636	0.139033	0.522436	0.601367	0.847737	Not sig	F-box/WD repeat-containing protein 5	Fbw5	33854	F-box and WD repeat domain containing 5
LOC105834093	61.4441	0.157555	0.301593	0.522409	0.601386	0.847737	Not sig	retinol dehydrogenase 12	CG2070	35706	uncharacterized protein
LOC105839126	5746.97	0.0945893	0.181292	0.521752	0.601843	0.847846	Not sig	Fanconi anemia group D2 protein homolog	Fancd2	2768674	Fancd2
LOC105832685	1507.24	-0.0781427	0.149783	-0.521706	0.601875	0.847846	Not sig	uncharacterized LOC105832685	CG7453	32903	uncharacterized protein
LOC105833713	58867.2	-0.195809	0.375604	-0.521317	0.602146	0.847846	Not sig	major facilitator superfamily domain-containing protein 8	Cln7	38813	Cln7
LOC105837242	1.58417	0.886972	1.69889	0.522089	0.601608	0.847846	Not sig	uncharacterized LOC105837242	NA	NA	NA
LOC105829552	223.543	0.27584	0.528653	0.521778	0.601825	0.847846	Not sig	protein yellow	yellow-d2	37704	yellow-d2
LOC105833513	1440.32	-0.0622709	0.119417	-0.521459	0.602047	0.847846	Not sig	translation initiation factor eIF-2B subunit beta	eIF2Bbeta	31256	eukaryotic translation initiation factor 2B subunit beta
LOC105839173	211.119	-0.102924	0.197412	-0.521365	0.602113	0.847846	Not sig	zinc finger protein 2	CG5245	41530	uncharacterized protein
LOC118646668	0.569199	-0.974931	1.86843	-0.521792	0.601815	0.847846	Not sig	uncharacterized LOC118646668	NA	NA	NA
LOC118647190	4.14287	-0.956911	1.83442	-0.521641	0.60192	0.847846	Not sig	uncharacterized LOC118647190	NA	NA	NA
LOC105835858	87.9925	0.123771	0.237373	0.521418	0.602075	0.847846	Not sig	mitochondrial fission process protein 1	CG7772	32776	uncharacterized protein
LOC118648848	9.07728	-0.317993	0.609888	-0.521396	0.602091	0.847846	Not sig	uncharacterized LOC118648848	NA	NA	NA
LOC105837928	2832.45	0.157266	0.301782	0.521124	0.602281	0.847949	Not sig	fasciclin-2	Fas2	31364	fasciclin 2
LOC105834483	4934.26	-0.21118	0.405455	-0.520847	0.602473	0.847958	Not sig	mucin-5AC	CG14073	40046	uncharacterized protein
LOC105835568	3105.21	0.0787973	0.151287	0.520848	0.602472	0.847958	Not sig	carnitinyl-CoA dehydratase	Srlp	41533	Spliceosome-ribosome linker protein
LOC105830215	103.866	-0.16489	0.316488	-0.520999	0.602367	0.847958	Not sig	aristaless-related homeobox protein	hbn	47894	homeobrain
LOC105838829	382.004	-0.218723	0.42006	-0.520694	0.60258	0.84802	Not sig	histone H2A-like	His2A:CG33865	3772505	histone H2A
LOC105831328	3502.36	0.106288	0.20425	0.52038	0.602799	0.848154	Not sig	UPF0692 protein CG33108	CG33108	326257	uncharacterized protein
LOC105831606	367.304	-0.197962	0.38039	-0.520418	0.602772	0.848154	Not sig	uncharacterized LOC105831606	CG13708	38582	uncharacterized protein
LOC118644780	22.2055	0.349314	0.671909	0.519882	0.603145	0.848402	Not sig	uncharacterized LOC118644780	NA	NA	NA
LOC105834144	93.2604	0.200944	0.386536	0.519859	0.603162	0.848402	Not sig	lachesin	DIP-kappa	318958	Dpr-interacting protein kappa
LOC105839270	10696.9	0.0859624	0.165311	0.520003	0.603062	0.848402	Not sig	protein zyg-11 homolog B	CG12084	192509	uncharacterized protein
LOC105831525	13.0844	-0.372258	0.716916	-0.519249	0.603587	0.848913	Not sig	tetra-peptide repeat homeobox protein 1	CG7031	42704	uncharacterized protein
LOC105835798	37997.6	0.345828	0.666328	0.519006	0.603756	0.849063	Not sig	titin	tnc	42990	tenectin
LOC118644721	5.93032	-0.343638	0.662556	-0.518654	0.604002	0.849161	Not sig	uncharacterized protein DDB_G0285291-like	NA	NA	NA
LOC105836849	1178.05	-0.125647	0.242286	-0.518591	0.604046	0.849161	Not sig	divergent protein kinase domain 1C	CG12038	2768997	uncharacterized protein
LOC105830291	3646.38	-0.117179	0.225941	-0.518626	0.604021	0.849161	Not sig	uncharacterized LOC105830291	CG18635	37031	uncharacterized protein
LOC105830436	1357.04	-0.174161	0.335956	-0.518403	0.604177	0.849161	Not sig	uncharacterized LOC105830436	sprt	246397	sprite
LOC105835573	13419.3	-0.152131	0.293392	-0.518524	0.604093	0.849161	Not sig	uncharacterized LOC105835573	NA	NA	NA
LOC105828434	706.014	-0.0861	0.166097	-0.518372	0.604199	0.849161	Not sig	protein FAM32A	CG15432	33647	uncharacterized protein
LOC105829614	3193.52	-0.133159	0.257206	-0.517713	0.604659	0.849545	Not sig	MICOS complex subunit mic25	Chchd3	43672	Coiled-coil-helix-coiled-coil-helix domain containing 3
LOC118647516	0.804709	-1.08391	2.09362	-0.51772	0.604654	0.849545	Not sig	uncharacterized LOC118647516	NA	NA	NA
LOC114255453	16.8581	-0.213034	0.411407	-0.517819	0.604585	0.849545	Not sig	uncharacterized LOC114255453	NA	NA	NA
LOC118644964	34.8082	0.19526	0.377231	0.517612	0.604729	0.849556	Not sig	uncharacterized LOC118644964	CG7974	38207	uncharacterized protein
LOC118644277	11.6272	-0.5465	1.0562	-0.517418	0.604864	0.849572	Not sig	chymotrypsin-1-like	CG31265	42068	uncharacterized protein
LOC105838468	1075.32	-0.592636	1.14525	-0.517471	0.604828	0.849572	Not sig	bifunctional 3'-phosphoadenosine 5'-phosphosulfate synthase	Papss	40167	PAPS synthetase
LOC105838177	2264.42	0.0942646	0.182267	0.51718	0.605031	0.849631	Not sig	derlin-1	Der-1	33369	Derlin-1
LOC105835341	1405.85	0.122017	0.23591	0.517219	0.605004	0.849631	Not sig	casein kinase I	gish	49701	gilgamesh
LOC105835307	203.923	0.125254	0.242283	0.516973	0.605175	0.849659	Not sig	electron transfer flavoprotein beta subunit lysine methyltransferase	NA	NA	NA
LOC105832808	1219.51	-0.1091	0.211016	-0.517024	0.605139	0.849659	Not sig	colorectal mutant cancer protein	CG34404	41873	uncharacterized protein
LOC118644260	2.712	0.478861	0.926918	0.516616	0.605424	0.849765	Not sig	uncharacterized LOC118644260	NA	NA	NA
LOC105837751	55.3824	-0.098237	0.190162	-0.516598	0.605437	0.849765	Not sig	homeobox protein Hox-B9a	btn	42664	buttonless
LOC105838936	4827.64	-0.112353	0.217473	-0.516631	0.605414	0.849765	Not sig	SR-related and CTD-associated factor 4	CG4266	37411	uncharacterized protein
LOC118644593	1.22099	0.719961	1.39509	0.516069	0.605806	0.850021	Not sig	uncharacterized LOC118644593	NA	NA	NA
LOC105839459	14115	-0.118255	0.229126	-0.516113	0.605776	0.850021	Not sig	eIF-2-alpha kinase activator GCN1	l(3)80Fj	3355040	lethal (3) 80Fj
LOC105829713	888.127	-0.0704282	0.136458	-0.516115	0.605774	0.850021	Not sig	YEATS domain-containing protein 4	Gas41	33973	Gas41
LOC105831254	13.3229	-0.47298	0.916721	-0.515947	0.605891	0.850053	Not sig	odorant receptor 13a	Or13a	32562	odorant receptor 13a
LOC105837436	63.847	0.165386	0.320687	0.515724	0.606047	0.850184	Not sig	glyceraldehyde-3-phosphate dehydrogenase	Gapdh1	35728	glyceraldehyde 3 phosphate dehydrogenase 1
LOC105831090	16820.4	-0.107517	0.208538	-0.515577	0.60615	0.850206	Not sig	dipeptidyl peptidase 3	DppIII	40996	dipeptidyl aminopeptidase III
LOC105835560	239.277	-0.146204	0.283621	-0.51549	0.606211	0.850206	Not sig	zinc finger protein 239	crol	34592	crooked legs
LOC105832401	1094.05	-0.110221	0.213875	-0.51535	0.606308	0.850206	Not sig	short-chain dehydrogenase/reductase family 16C member 6	CG9265	35369	uncharacterized protein
LOC105840701	5356.2	-0.102963	0.199793	-0.515346	0.606312	0.850206	Not sig	suppressor of cytokine signaling 6	Socs16D	32760	suppressor of cytokine signaling at 16D
LOC105833497	1957.03	-0.102316	0.198629	-0.515109	0.606477	0.85035	Not sig	exportin-6-B	ebo	47141	ellipsoid body open
LOC105829530	2319.77	0.0970355	0.188499	0.514781	0.606706	0.850433	Not sig	G protein-coupled receptor kinase 5	Gprk2	49045	G protein-coupled receptor kinase 2
LOC105828544	1060.91	-0.118259	0.229753	-0.514724	0.606746	0.850433	Not sig	carnitine O-acetyltransferase	CRAT	40787	carnitine O-Acetyl-Transferase
LOC118645529	21.1038	-0.15607	0.303272	-0.51462	0.606819	0.850433	Not sig	yrdC domain-containing protein	mitochondrial-like	CG33786	3772640	NA
LOC105836484	3733.44	-0.0989252	0.192239	-0.514596	0.606836	0.850433	Not sig	rab5 GDP/GTP exchange factor	Rabex-5	38144	Rabaptin-5-associated exchange factor for Rab5
LOC105837332	636.806	0.190068	0.369405	0.514524	0.606886	0.850433	Not sig	ras-specific guanine nucleotide-releasing factor 2	Sos	34790	Son of sevenless
LOC105834814	0.657765	-1.26873	2.466	-0.514489	0.60691	0.850433	Not sig	uncharacterized LOC105834814	NA	NA	NA
LOC105828398	109300	0.160588	0.312332	0.514158	0.607142	0.850604	Not sig	60S ribosomal protein L6	RpL6	43723	ribosomal protein L6
LOC105832010	418.698	-0.0718628	0.139773	-0.514138	0.607156	0.850604	Not sig	uncharacterized LOC105832010	NA	NA	NA
LOC105829177	1011.29	-0.150209	0.292288	-0.513906	0.607318	0.850743	Not sig	uncharacterized LOC105829177	Hasp	35238	Hig-anchoring scaffold protein
LOC105839728	13965.7	-0.209858	0.408766	-0.513394	0.607676	0.85107	Not sig	probable small nuclear ribonucleoprotein E	SmE	34080	small ribonucleoprotein particle protein SmE
LOC105830776	219.384	-0.218842	0.426212	-0.513458	0.607631	0.85107	Not sig	transmembrane protein 145	CG9304	37500	uncharacterized protein
LOC105830208	13715.9	-0.125597	0.244757	-0.513151	0.607845	0.85122	Not sig	39S ribosomal protein L10	mitochondrial	mRpL10	33182	mitochondrial ribosomal protein L10
LOC105835016	1438.4	0.12102	0.235881	0.513055	0.607913	0.851228	Not sig	transmembrane protein 223	CG12935	36134	uncharacterized protein
LOC105830657	2316.84	0.0951953	0.185593	0.512925	0.608004	0.851268	Not sig	ATPase family AAA domain-containing protein 2	TER94	36040	transitional endoplasmic reticulum 94
LOC105834909	217.224	0.23924	0.466557	0.512777	0.608107	0.851325	Not sig	calcium-dependent secretion activator	Cadps	49968	Calcium-dependent secretion activator
LOC105830272	9989.78	-0.07665	0.149716	-0.511971	0.608672	0.851824	Not sig	bone morphogenetic protein receptor type-2	wit	44096	wishful thinking
LOC105832097	1019.47	0.714837	1.39762	0.511466	0.609025	0.851824	Not sig	C-type lectin domain family 12 member B	CG14866	41854	uncharacterized protein
LOC105831926	2821.5	-0.0786035	0.153496	-0.51209	0.608588	0.851824	Not sig	short coiled-coil protein B	CG5934	43289	uncharacterized protein
LOC118645020	0.604795	1.07687	2.10494	0.511592	0.608936	0.851824	Not sig	putative uncharacterized protein DDB_G0284695	NA	NA	NA
LOC105836491	72.9568	-0.0941463	0.184025	-0.511595	0.608935	0.851824	Not sig	cysteine-rich DPF motif domain-containing protein 1	CG11755	41031	uncharacterized protein
LOC118647639	1.85463	0.698932	1.3655	0.511851	0.608755	0.851824	Not sig	uncharacterized LOC118647639	NA	NA	NA
LOC105828642	861.279	-0.104992	0.205247	-0.511542	0.608972	0.851824	Not sig	PR domain zinc finger protein 5	CG11695	32106	uncharacterized protein
LOC105839736	5729.58	0.14586	0.285166	0.511494	0.609005	0.851824	Not sig	protein sickie	sick	35277	sickie
LOC105827842	343.07	-0.17275	0.337625	-0.511663	0.608887	0.851824	Not sig	cytochrome P450 9e2-like	Cyp9f2	41520	cytochrome P450 9f2
LOC105828385	448.506	0.101848	0.19926	0.511134	0.609257	0.851865	Not sig	uncharacterized protein C3orf18	NA	NA	NA
LOC105835122	1806.36	0.128263	0.251057	0.51089	0.609428	0.851865	Not sig	ralA-binding protein 1	Rlip	42484	Ral interacting protein
LOC105831187	829.185	-0.170031	0.332739	-0.511002	0.609349	0.851865	Not sig	b(0	+)-type amino acid transporter 1	sbm	32397	sobremesa
LOC105832190	5.93653	-0.262786	0.514147	-0.51111	0.609274	0.851865	Not sig	major royal jelly protein 1	yellow-e2	41652	yellow-e2
LOC105840774	30735.2	0.314391	0.615036	0.511176	0.609228	0.851865	Not sig	atrial natriuretic peptide-converting enzyme	CG1632	31763	uncharacterized protein
LOC118648242	18.5505	-0.18538	0.362804	-0.510965	0.609376	0.851865	Not sig	proteasome subunit beta type-5-like	Prosbeta5	45269	proteasome beta5 subunit
LOC105836609	263.411	-0.113417	0.2223	-0.510195	0.609915	0.852283	Not sig	ATP synthase subunit C lysine N-methyltransferase	CG3337	42519	uncharacterized protein
LOC105832281	2878.32	-0.0989475	0.193933	-0.510214	0.609902	0.852283	Not sig	hamartin	Tsc1	42862	Tsc1
LOC105833508	168.768	-0.142918	0.280111	-0.510217	0.609899	0.852283	Not sig	mitoguardin	Miga	31775	mitoguardin
LOC118644245	363.952	0.203235	0.398582	0.509894	0.610125	0.852327	Not sig	glucose dehydrogenase [FAD	quinone]-like	Gld	40875	glucose dehydrogenase
LOC105829231	11.3555	0.382969	0.751043	0.509916	0.610111	0.852327	Not sig	uncharacterized LOC105829231	NA	NA	NA
LOC105830898	2.24428	-0.538221	1.05558	-0.509883	0.610133	0.852327	Not sig	odorant receptor 2a-like	Or2a	31207	odorant receptor 2a
LOC118645745	4.64593	0.507402	0.995725	0.509581	0.610345	0.852536	Not sig	uncharacterized LOC118645745	NA	NA	NA
LOC118647711	0.764356	1.45483	2.85668	0.509275	0.610559	0.852748	Not sig	uncharacterized LOC118647711	NA	NA	NA
LOC105829396	8739.41	0.193595	0.380412	0.508908	0.610817	0.852933	Not sig	uncharacterized LOC105829396	NA	NA	NA
LOC105838957	3722.53	0.083847	0.16475	0.508935	0.610798	0.852933	Not sig	regulator of nonsense transcripts 3A	Upf3	37792	Upf3
LOC105839336	5487.89	0.0954793	0.187739	0.508576	0.61105	0.853105	Not sig	transcription factor IIIB 90 kDa subunit	Brf	42087	Brf RNA polymerase III subunit
LOC118646447	1406.68	0.0993717	0.195401	0.508554	0.611065	0.853105	Not sig	protein polybromo-1-like	polybromo	42954	polybromo
LOC105839067	2484.58	-0.0779726	0.153403	-0.508285	0.611253	0.853106	Not sig	mitogen-activated protein kinase kinase kinase 15	Ask1	42366	apoptotic signal-regulating kinase 1
LOC105830481	3823.08	0.0825241	0.162352	0.508304	0.61124	0.853106	Not sig	histone-lysine N-methyltransferase KMT5B	Hmt4-20	31015	histone methyltransferase 4-20
LOC105840440	22.0558	0.208637	0.410374	0.508408	0.611168	0.853106	Not sig	soma ferritin	Fer3HCH	32260	ferritin 3 heavy chain homologue
LOC105833293	5320.62	-0.0835422	0.16451	-0.507826	0.611576	0.853235	Not sig	thioredoxin reductase-like selenoprotein T homolog CG3887	SelT	33725	selenoprotein T
LOC105832547	10226.4	-0.112688	0.221915	-0.507797	0.611596	0.853235	Not sig	ubiquitin carboxyl-terminal hydrolase 34	puf	42935	puffyeye
LOC105828528	1128.85	0.156275	0.307728	0.507834	0.61157	0.853235	Not sig	retinoid-inducible serine carboxypeptidase	CG32483	318050	uncharacterized protein
LOC105833295	229.557	0.22693	0.446714	0.507998	0.611455	0.853235	Not sig	retinol dehydrogenase 11	CG2064	35708	NA
LOC105839595	1.11145	-1.07815	2.1241	-0.507582	0.611747	0.853272	Not sig	otoferlin	mfr	39016	misfire
LOC105834116	11.1447	0.376907	0.742451	0.507652	0.611697	0.853272	Not sig	leucine-rich repeat-containing protein 15	Tollo	44497	tollo
LOC105837670	147.983	0.124242	0.244899	0.507318	0.611932	0.853442	Not sig	uncharacterized LOC105837670	NA	NA	NA
LOC105839441	65.7685	-0.22402	0.441683	-0.507196	0.612017	0.853475	Not sig	elongation of very long chain fatty acids protein 1	CG5326	42655	uncharacterized protein
LOC118645398	5.07576	0.512603	1.01105	0.507003	0.612152	0.853576	Not sig	uncharacterized LOC118645398	NA	NA	NA
LOC105832367	1050.58	0.0737652	0.14555	0.506804	0.612292	0.853684	Not sig	uncharacterized LOC105832367	NA	NA	NA
LOC118647450	348.122	0.362758	0.716107	0.50657	0.612457	0.853826	Not sig	uncharacterized LOC118647450	NA	NA	NA
LOC118645952	12.5299	0.359943	0.710856	0.506352	0.61261	0.853952	Not sig	putative nuclease HARBI1	CG43088	12797977	uncharacterized protein
LOC105828878	5396.18	-0.0723274	0.142897	-0.50615	0.612751	0.854062	Not sig	E3 ubiquitin-protein ligase RNF14	ari-2	37542	ariadne 2
LOC105833296	961.842	0.128231	0.253432	0.505977	0.612873	0.854144	Not sig	ER membrane protein complex subunit 6	EMC6	42992	ER membrane protein complex subunit 6
LOC105834634	3339.89	-0.0761938	0.150643	-0.50579	0.613004	0.85424	Not sig	sprouty-related	EVH1 domain-containing protein 1	Spred	36643	Sprouty-related protein with EVH-1 domain
LOC105835632	1917.82	-0.103132	0.20397	-0.505624	0.613121	0.854316	Not sig	protein decapentaplegic	dpp	33432	decapentaplegic
LOC105840213	5109.98	-0.0969715	0.191972	-0.505134	0.613465	0.854359	Not sig	uncharacterized LOC105840213	crol	34592	crooked legs
LOC105840341	285.912	0.125279	0.247974	0.505209	0.613412	0.854359	Not sig	solute carrier family 12 member 8	CG12773	31082	uncharacterized protein
LOC105831449	1227.27	-0.106966	0.211733	-0.505194	0.613422	0.854359	Not sig	GPI ethanolamine phosphate transferase 1	PIG-N	36049	phosphatidylinositol glycan anchor biosynthesis class N
LOC118646989	10.5546	-0.355041	0.702812	-0.505172	0.613438	0.854359	Not sig	uncharacterized LOC118646989	NA	NA	NA
LOC105830558	59.3738	-0.133446	0.264061	-0.505361	0.613306	0.854359	Not sig	ubiquitin-like protein 4A	CG7215	3772662	uncharacterized protein
LOC105834526	1179.84	-0.116301	0.230335	-0.504922	0.613614	0.854392	Not sig	U4/U6 small nuclear ribonucleoprotein Prp3	Prp3	40172	precursor RNA processing 3
LOC105830859	6331.75	0.0962455	0.190604	0.504951	0.613593	0.854392	Not sig	pre-mRNA-splicing regulator female-lethal(2)D	fl(2)d	36527	female lethal d
LOC105829757	1.63172	-0.74151	1.46933	-0.504657	0.613799	0.854564	Not sig	retinol dehydrogenase 11-like	CG2070	35706	uncharacterized protein
LOC118645152	9.94629	0.359675	0.712866	0.504547	0.613877	0.854585	Not sig	uncharacterized LOC118645152	NA	NA	NA
LOC118644672	0.631926	-1.48472	2.94425	-0.504276	0.614067	0.854605	Not sig	uncharacterized LOC118644672	NA	NA	NA
LOC105832952	1203.4	-0.098536	0.195356	-0.504392	0.613986	0.854605	Not sig	protein real-time	retm	33899	real-time
LOC105833891	103.803	-0.168304	0.333764	-0.504259	0.614079	0.854605	Not sig	uncharacterized LOC105833891	NA	NA	NA
LOC105836636	129.943	0.234757	0.465862	0.503921	0.614317	0.854684	Not sig	probable glutamate receptor	Ir75d	40065	ionotropic receptor 75d
LOC118644892	0.212502	1.53359	3.04347	0.503896	0.614335	0.854684	Not sig	uncharacterized LOC118644892	NA	NA	NA
LOC105830188	9358.03	0.0971117	0.192754	0.503812	0.614393	0.854684	Not sig	uncharacterized LOC105830188	CG31998	43774	uncharacterized protein
LOC105840965	897.546	-0.0835541	0.16587	-0.503733	0.614449	0.854684	Not sig	box C/D snoRNA protein 1	CG1463	32211	uncharacterized protein
LOC105829127	6470.87	-0.123979	0.246088	-0.503798	0.614404	0.854684	Not sig	clustered mitochondria protein homolog	clu	36793	clueless
LOC105835403	66312.7	-0.29432	0.584889	-0.503206	0.614819	0.85503	Not sig	lysozyme 2	CG6426	36891	uncharacterized protein
LOC105836918	746.263	-0.334864	0.665468	-0.503202	0.614823	0.85503	Not sig	multiple inositol polyphosphate phosphatase 1	Mipp1	39841	multiple inositol polyphosphate phosphatase 1
LOC105835045	3254	0.188398	0.374497	0.503069	0.614916	0.85507	Not sig	homeotic protein ultrabithorax	Ubx	42034	ultrabithorax
LOC105830704	9437.51	-0.128439	0.255355	-0.502983	0.614976	0.85507	Not sig	probable cytosolic oligopeptidase A	CG11771	42984	uncharacterized protein
LOC105837037	19638.5	0.116	0.230752	0.502703	0.615173	0.855082	Not sig	condensin complex subunit 2	barr	35287	barren
LOC105835006	7408.46	0.130818	0.260225	0.502713	0.615166	0.855082	Not sig	eukaryotic translation initiation factor 5	eIF5	32566	eukaryotic translation initiation factor 5
LOC105839309	1090.32	-0.103456	0.205768	-0.502781	0.615118	0.855082	Not sig	protein AF-10	Alh	40850	alhambra
LOC105830913	10591.6	-0.113409	0.225747	-0.502371	0.615406	0.85531	Not sig	dihydroxyacetone phosphate acyltransferase	Dhap-at	53586	NA
LOC118648405	21.6367	0.146045	0.290758	0.502291	0.615462	0.85531	Not sig	uncharacterized LOC118648405	RAF2	39821	RING-associated factor 2
LOC118645215	40.973	-0.189658	0.377695	-0.502145	0.615565	0.855366	Not sig	uncharacterized LOC118645215	NA	NA	NA
LOC105834848	1.04681	0.864814	1.7227	0.502012	0.615659	0.855386	Not sig	uncharacterized LOC105834848	CG4409	36840	uncharacterized protein
LOC105829972	26261	0.123995	0.247055	0.501891	0.615744	0.855386	Not sig	zinc finger matrin-type protein CG9776	NA	NA	NA
LOC118644155	149.037	-0.140518	0.279996	-0.501858	0.615768	0.855386	Not sig	protein disulfide-isomerase A6 homolog	CaBP1	34976	calcium-binding protein 1
LOC105837286	473.391	0.268645	0.535745	0.501441	0.616061	0.855421	Not sig	C-type lectin 37Db	tfc	38141	triforce
LOC105833700	4310.95	0.0560718	0.111817	0.501459	0.616048	0.855421	Not sig	COP9 signalosome complex subunit 7	CSN7	35816	COP9 signalosome subunit 7
LOC105839357	607.764	0.126125	0.251557	0.501376	0.616106	0.855421	Not sig	uncharacterized LOC105839357	NA	NA	NA
LOC105834435	1789.34	-0.0982868	0.195961	-0.501562	0.615975	0.855421	Not sig	vacuolar protein sorting-associated protein 45	Vps45	41153	vacuolar protein sorting 45
LOC118647551	32.0928	0.257312	0.513126	0.501459	0.616048	0.855421	Not sig	uncharacterized LOC118647551	NA	NA	NA
LOC105839975	1.40424	-0.702249	1.40112	-0.501204	0.616228	0.855503	Not sig	pro-resilin	resilin	36880	resilin
LOC105838557	4740.04	0.144098	0.287697	0.500868	0.616464	0.855744	Not sig	synaptobrevin-1	Syb	36080	synaptobrevin
LOC105832120	2731	0.0972673	0.194399	0.500349	0.616829	0.855903	Not sig	F-box only protein 21	NA	NA	NA
LOC118645362	0.245682	-1.51506	3.02798	-0.500355	0.616825	0.855903	Not sig	uncharacterized LOC118645362	NA	NA	NA
LOC105835658	7223.76	-0.0928074	0.185436	-0.500482	0.616736	0.855903	Not sig	protein bicaudal D	BicD	35051	bicaudal D
LOC105827846	644.978	-0.100786	0.201428	-0.500356	0.616824	0.855903	Not sig	CDGSH iron-sulfur domain-containing protein 3	mitochondrial	CG3420	35585	uncharacterized protein
LOC118645097	1.67721	0.487552	0.974772	0.50017	0.616955	0.855991	Not sig	uncharacterized LOC118645097	NA	NA	NA
LOC118647962	0.412365	0.74512	1.49069	0.499849	0.617182	0.856218	Not sig	uncharacterized LOC118647962	CG8366	36754	uncharacterized protein
LOC118645787	16.133	-0.466379	0.933353	-0.499682	0.617299	0.856294	Not sig	uncharacterized LOC118645787	NA	NA	NA
LOC105832111	1022.2	0.077907	0.156034	0.499295	0.617572	0.856498	Not sig	mitochondrial import inner membrane translocase subunit TIM14	CG7394	39294	uncharacterized protein
LOC118646684	0.327165	1.51856	3.04129	0.499315	0.617557	0.856498	Not sig	uncharacterized LOC118646684	NA	NA	NA
LOC105833083	1708.18	-0.12691	0.254224	-0.499204	0.617636	0.8565	Not sig	zinc finger Ran-binding domain-containing protein 2	CG3732	37588	uncharacterized protein
LOC105834717	248.182	0.132251	0.265167	0.498747	0.617958	0.85686	Not sig	uncharacterized LOC105834717	NA	NA	NA
LOC118644560	1.82576	0.480009	0.963101	0.4984	0.618202	0.856865	Not sig	uncharacterized LOC118644560	NA	NA	NA
LOC105835447	1556.92	-0.109274	0.219255	-0.498386	0.618212	0.856865	Not sig	isocitrate dehydrogenase [NAD] subunit beta	mitochondrial	Idh3b	42586	isocitrate dehydrogenase 3b
LOC105839604	13027.8	0.0998794	0.200396	0.49841	0.618195	0.856865	Not sig	serine/arginine repetitive matrix protein 5	CG8929	37306	uncharacterized protein
LOC105829411	72.6797	-0.157621	0.316259	-0.498392	0.618208	0.856865	Not sig	cilia- and flagella-associated protein 69	NA	NA	NA
LOC105828684	441.192	0.139768	0.280643	0.498028	0.618465	0.857086	Not sig	T-box transcription factor TBX20	mid	33770	midline
LOC105840688	14.3729	0.327225	0.657221	0.497892	0.618561	0.857086	Not sig	protein sneaky	snky	39492	sneaky
LOC105837695	2782.48	0.231714	0.465318	0.497969	0.618506	0.857086	Not sig	caspase-1	Dcp-1	37729	death caspase-1
LOC105830528	4981.33	-0.0817692	0.164419	-0.497321	0.618963	0.857557	Not sig	dentin sialophosphoprotein	NA	NA	NA
LOC105835373	2418.44	0.0890643	0.179492	0.496203	0.619751	0.858107	Not sig	F-box/WD repeat-containing protein 4	CG33969	40252	uncharacterized protein
LOC105841026	4306.56	0.1232	0.248232	0.496311	0.619675	0.858107	Not sig	selenoprotein K	CG1840	32150	uncharacterized protein
LOC105837714	349.326	-0.10491	0.211478	-0.496083	0.619836	0.858107	Not sig	NADH dehydrogenase [ubiquinone] 1 alpha subcomplex subunit 6	ND-B14	36159	NADH dehydrogenase (ubiquinone) B14 subunit
LOC105836658	2454.5	-0.0879674	0.177172	-0.496508	0.619536	0.858107	Not sig	putative elongator complex protein 1	Elp1	41399	elongator complex protein 1
LOC105833430	88.6508	-0.103032	0.207706	-0.496045	0.619862	0.858107	Not sig	uncharacterized LOC105833430	CG14312	42195	uncharacterized protein
LOC118645914	1.00147	0.672667	1.35573	0.496165	0.619778	0.858107	Not sig	uncharacterized LOC118645914	NA	NA	NA
LOC105830147	105.258	0.181884	0.366433	0.496364	0.619638	0.858107	Not sig	uncharacterized LOC105830147	Dbx	38254	Dbx
LOC105837249	1674.41	-0.0969785	0.195372	-0.496379	0.619627	0.858107	Not sig	serine/threonine-protein kinase GD17699	CG17528	3355134	uncharacterized protein
LOC105840252	5.49182	0.536101	1.08096	0.49595	0.619929	0.858112	Not sig	uncharacterized LOC105840252	NA	NA	NA
LOC105838511	5742.93	-0.0993067	0.20028	-0.49584	0.620007	0.858133	Not sig	solute carrier family 25 member 40	Shawn	3772641	shawn
LOC105840376	6091.22	0.0979709	0.197813	0.49527	0.62041	0.858603	Not sig	transcription factor TFIIIB component B'' homolog	Bdp1	34748	B double prime 1
LOC105836985	5132.49	0.132244	0.267237	0.494857	0.620701	0.858832	Not sig	rotatin	ana3	36341	anastral spindle 3
LOC114255276	5.159	-0.359164	0.725679	-0.494935	0.620646	0.858832	Not sig	uncharacterized LOC114255276	NA	NA	NA
LOC105839075	51.5609	0.22444	0.45368	0.49471	0.620805	0.858889	Not sig	TWiK family of potassium channels protein 7	CG43155	32092	uncharacterized protein
LOC105832037	240.556	-0.215362	0.435564	-0.494443	0.620993	0.859028	Not sig	odorant receptor 46a	Or85d	41011	odorant receptor 85d
LOC105834853	293.877	-0.170907	0.345694	-0.494389	0.621031	0.859028	Not sig	uncharacterized LOC105834853	ss	41988	spineless
LOC105828922	9165.75	-0.101061	0.204458	-0.494289	0.621102	0.859039	Not sig	laminin subunit alpha	LanA	38723	laminin A
LOC105833975	61.5298	0.343933	0.696701	0.493659	0.621547	0.859393	Not sig	odorant receptor 94b	Or46a	2768728	odorant receptor 46a
LOC105830718	71.6348	0.0939619	0.19032	0.493703	0.621516	0.859393	Not sig	probable palmitoyltransferase ZDHHC24	CG10344	37565	uncharacterized protein
LOC105829993	109.544	0.236497	0.478955	0.493778	0.621463	0.859393	Not sig	peroxidasin homolog	dpr6	50296	defective proboscis extension response 6
LOC105840031	2450.95	-0.0926344	0.187729	-0.493447	0.621697	0.859514	Not sig	uncharacterized LOC105840031	CG16953	42437	uncharacterized protein
LOC118645009	0.286277	1.49363	3.04365	0.490737	0.623613	0.859726	Not sig	uncharacterized LOC118645009	NA	NA	NA
LOC118648339	0.303761	1.49363	3.04365	0.490737	0.623613	0.859726	Not sig	uncharacterized LOC118648339	NA	NA	NA
LOC105839278	139.812	-0.185486	0.37767	-0.491133	0.623333	0.859726	Not sig	uncharacterized LOC105839278	mspo	36632	M-spondin
LOC118647590	0.293118	1.49363	3.04365	0.490737	0.623613	0.859726	Not sig	uncharacterized LOC118647590	NA	NA	NA
LOC118647236	0.271815	1.49363	3.04365	0.490737	0.623613	0.859726	Not sig	uncharacterized LOC118647236	NA	NA	NA
LOC118647266	0.273957	1.49363	3.04365	0.490737	0.623613	0.859726	Not sig	uncharacterized LOC118647266	NA	NA	NA
LOC105829962	6.78553	-0.471607	0.958429	-0.492063	0.622675	0.859726	Not sig	uncharacterized LOC105829962	NA	NA	NA
LOC114254845	7.8272	0.342619	0.695743	0.492451	0.622401	0.859726	Not sig	odorant receptor 49b	Or49b	36413	odorant receptor 49b
LOC105835009	189.432	0.199909	0.406175	0.492175	0.622596	0.859726	Not sig	uncharacterized LOC105835009	NA	NA	NA
LOC105839761	2299.95	-0.0705936	0.14369	-0.491291	0.623221	0.859726	Not sig	signal peptide peptidase-like 3	SppL	43128	signal peptide peptidase-like
LOC105829629	0.460398	1.46344	2.97012	0.49272	0.622211	0.859726	Not sig	uncharacterized LOC105829629	NA	NA	NA
LOC105840337	5.32289	-0.456839	0.930225	-0.491105	0.623352	0.859726	Not sig	uncharacterized LOC105840337	NA	NA	NA
LOC118645719	0.334579	1.49414	3.04158	0.49124	0.623257	0.859726	Not sig	uncharacterized LOC118645719	NA	NA	NA
LOC114255637	28.1121	-0.329167	0.667614	-0.49305	0.621977	0.859726	Not sig	uncharacterized LOC114255637	NA	NA	NA
LOC114254201	0.256592	1.49363	3.04365	0.490737	0.623613	0.859726	Not sig	zinc finger BED domain-containing protein 1-like	CG16863	34784	uncharacterized protein
LOC118646210	0.276079	1.49363	3.04365	0.490737	0.623613	0.859726	Not sig	trichohyalin-like	NA	NA	NA
LOC105838392	1156.74	0.0635104	0.128842	0.492933	0.62206	0.859726	Not sig	general transcription factor IIH subunit 5	Tfb5	7354403	transcription factor B5
LOC118646744	0.261476	1.49363	3.04365	0.490737	0.623613	0.859726	Not sig	uncharacterized LOC118646744	NA	NA	NA
LOC118646686	0.239665	1.49363	3.04365	0.490737	0.623613	0.859726	Not sig	uncharacterized LOC118646686	NA	NA	NA
LOC114254672	2342.22	0.151466	0.307182	0.493082	0.621955	0.859726	Not sig	uncharacterized LOC114254672	NA	NA	NA
LOC118647400	0.252531	1.49363	3.04365	0.490737	0.623613	0.859726	Not sig	putative nuclease HARBI1	CG43088	12797977	uncharacterized protein
LOC105828360	1296.86	-0.141937	0.288013	-0.492814	0.622144	0.859726	Not sig	neuralized-like protein 4	Neurl4	39558	neuralized E3 ubiquitin protein ligase 4
LOC105834487	1112.97	-0.125406	0.254861	-0.492055	0.62268	0.859726	Not sig	elongation of very long chain fatty acids protein AAEL008004	CG31522	40567	uncharacterized protein
LOC105839055	1382.55	0.0866994	0.176631	0.490852	0.623531	0.859726	Not sig	zinc transporter 9	ZnT49B	36393	zinc transporter 49B
LOC105837238	5028.02	0.54647	1.11282	0.491067	0.623379	0.859726	Not sig	uncharacterized LOC105837238	CG30172	246496	uncharacterized protein
LOC118647752	0.209341	1.49363	3.04365	0.490737	0.623613	0.859726	Not sig	uncharacterized LOC118647752	NA	NA	NA
LOC105830386	1982.9	-0.0911221	0.185157	-0.492134	0.622624	0.859726	Not sig	survival motor neuron protein	Smn	39844	survival motor neuron
LOC118648352	0.255236	1.49363	3.04365	0.490737	0.623613	0.859726	Not sig	fer-1-like protein 6	mfr	39016	misfire
LOC105832798	1416.17	-0.0526415	0.107316	-0.490527	0.623761	0.859759	Not sig	methyltransferase-like 26	CG18661	50438	uncharacterized protein
LOC105837481	6610.24	-0.0766567	0.156275	-0.490524	0.623763	0.859759	Not sig	GPN-loop GTPase 2	CG10222	39504	uncharacterized protein
LOC118645956	128.284	0.295695	0.603031	0.490347	0.623888	0.859759	Not sig	uncharacterized LOC118645956	Fbxl4	32378	F box and leucine-rich-repeat gene 4
LOC105831486	759.783	0.149338	0.304553	0.490351	0.623886	0.859759	Not sig	glucose dehydrogenase [FAD	quinone]	CG9503	32424	uncharacterized protein
LOC105838173	3054.73	0.161093	0.328718	0.490063	0.624089	0.859824	Not sig	probable tubulin polyglutamylase TTLL9	TTLL1B	326203	tubulin tyrosine ligase-like 1B
LOC118645957	1.34437	0.455693	0.930299	0.489835	0.624251	0.859824	Not sig	uncharacterized LOC118645957	NA	NA	NA
LOC105838500	10037.2	-0.0981163	0.200278	-0.4899	0.624205	0.859824	Not sig	uroporphyrinogen decarboxylase	Urod	35986	uroporphyrinogen decarboxylase
LOC114255381	0.500197	1.4881	3.03796	0.489835	0.624251	0.859824	Not sig	uncharacterized LOC114255381	NA	NA	NA
LOC105828141	3158.78	0.0741949	0.15146	0.489864	0.62423	0.859824	Not sig	nucleoporin Gle1	Gle1	35849	Gle1 RNA export mediator
LOC105828572	7.09453	0.609507	1.24564	0.489314	0.624619	0.860245	Not sig	uncharacterized LOC105828572	NA	NA	NA
LOC118647647	2.2098	-0.666627	1.36465	-0.488496	0.625199	0.860262	Not sig	uncharacterized LOC118647647	NA	NA	NA
LOC118644438	2.1942	0.708593	1.44862	0.489149	0.624736	0.860262	Not sig	uncharacterized LOC118644438	NA	NA	NA
LOC105835020	10429.5	-0.135169	0.27655	-0.488771	0.625004	0.860262	Not sig	trafficking protein particle complex subunit 11	gry	38391	gryzun
LOC105837857	6447.98	-0.0936679	0.191512	-0.489097	0.624773	0.860262	Not sig	polypeptide N-acetylgalactosaminyltransferase 1	Pgant1	36717	polypeptide N-Acetylgalactosaminyltransferase 1
LOC105832416	3298.93	0.0920234	0.188251	0.488832	0.62496	0.860262	Not sig	uncharacterized LOC105832416	CG10508	40342	uncharacterized protein
LOC105837617	4401.7	0.0754192	0.154323	0.488709	0.625048	0.860262	Not sig	protein flightless-1	fliI	33110	flightless I
LOC118646506	12.5399	-0.278943	0.57096	-0.488552	0.625159	0.860262	Not sig	uncharacterized LOC118646506	NA	NA	NA
LOC105833906	21477.5	0.143286	0.293236	0.488636	0.625099	0.860262	Not sig	probable U2 small nuclear ribonucleoprotein A'	U2A	35713	U2A
LOC118648064	3.55333	-0.400799	0.819701	-0.488958	0.624871	0.860262	Not sig	peptidyl-prolyl cis-trans isomerase	rhodopsin-specific isozyme-like	ninaA	33271	neither inactivation nor afterpotential A
LOC105833216	70.1868	-0.263111	0.539142	-0.488018	0.625537	0.86031	Not sig	uncharacterized LOC105833216	NA	NA	NA
LOC118647113	0.389173	1.47647	3.02504	0.488081	0.625492	0.86031	Not sig	uncharacterized LOC118647113	NA	NA	NA
LOC118644729	5.05058	-0.282962	0.579853	-0.48799	0.625557	0.86031	Not sig	uncharacterized LOC118644729	NA	NA	NA
LOC105840721	1.41739	-0.395391	0.810066	-0.488098	0.625481	0.86031	Not sig	uridine diphosphate glucose pyrophosphatase NUDT14	CG42813	43276	uncharacterized protein
LOC118646812	352.313	0.202458	0.414946	0.487914	0.625611	0.86031	Not sig	odorant receptor 49b-like	NA	NA	NA
LOC105828039	22.1834	-0.362816	0.743564	-0.487942	0.625591	0.86031	Not sig	uncharacterized LOC105828039	NA	NA	NA
LOC105839768	825.251	0.1212	0.2485	0.487725	0.625745	0.860407	Not sig	acetylcholine receptor subunit alpha-L1	nAChRalpha2	42919	nicotinic acetylcholine receptor alpha2
LOC105829072	2852.4	-0.108826	0.223179	-0.487617	0.625821	0.860426	Not sig	uncharacterized LOC105829072	cas	44018	castor
LOC105838767	15430.9	0.0943109	0.193564	0.487234	0.626092	0.860696	Not sig	ATP-dependent RNA helicase DDX54	CG32344	326208	uncharacterized protein
LOC105829673	4240.69	0.0476276	0.0977656	0.487162	0.626144	0.860696	Not sig	RRP12-like protein	CG2691	32320	uncharacterized protein
LOC118646636	0.337453	-1.47239	3.02312	-0.487043	0.626228	0.860725	Not sig	DDRGK domain-containing protein 1-like	NA	NA	NA
LOC105839776	72.7591	-0.178639	0.36738	-0.48625	0.62679	0.861279	Not sig	uncharacterized LOC105839776	Or22c	33381	odorant receptor 22c
LOC105839208	3323.94	0.105595	0.21726	0.486029	0.626946	0.861279	Not sig	ribonuclease kappa	NA	NA	NA
LOC118644856	313.983	0.20184	0.415282	0.486031	0.626945	0.861279	Not sig	uncharacterized LOC118644856	NA	NA	NA
LOC105836196	1956.74	-0.122016	0.250927	-0.48626	0.626783	0.861279	Not sig	protein timeless homolog	timeout	41615	timeout
LOC105841157	1.2555	0.443119	0.911411	0.48619	0.626832	0.861279	Not sig	protein ALP1-like	CG43088	12797977	uncharacterized protein
LOC105835492	1303.66	0.0762474	0.156946	0.485819	0.627095	0.861397	Not sig	vesicle transport through interaction with t-SNAREs homolog 1B	Vti1b	42215	vesicle transport through interaction with t-SNAREs 1b
LOC118644219	1.5971	0.69433	1.42994	0.485566	0.627275	0.861557	Not sig	uncharacterized LOC118644219	Or43a	35644	odorant receptor 43a
LOC118645407	0.368811	1.47664	3.04178	0.485452	0.627356	0.861581	Not sig	uncharacterized LOC118645407	NA	NA	NA
LOC105830914	25904.5	-0.134805	0.277972	-0.484958	0.627706	0.861976	Not sig	protein dpy-30 homolog	Dpy-30L2	38480	Dpy-30-like 2
LOC105834159	5945.34	0.112847	0.23274	0.484863	0.627773	0.861981	Not sig	SRSF protein kinase 3	CG8565	32538	uncharacterized protein
LOC105828587	271.594	-0.179725	0.37099	-0.484448	0.628068	0.862299	Not sig	vicilin-like seed storage protein At2g18540	NA	NA	NA
LOC105830740	145.733	-0.126495	0.261162	-0.484355	0.628134	0.862303	Not sig	mitochondrial import inner membrane translocase subunit Tim16-like	blp	41937	black pearl
LOC105838628	228.027	0.208423	0.430543	0.484093	0.62832	0.862385	Not sig	kielin/chordin-like protein	NA	NA	NA
LOC105828591	1791.38	-0.0930992	0.192302	-0.48413	0.628294	0.862385	Not sig	tudor domain-containing protein 3	Tdrd3	39612	tudor domain containing 3
LOC105833261	1090.13	-0.138799	0.286823	-0.483918	0.628444	0.862469	Not sig	protein artichoke	CG42346	3355160	uncharacterized protein
LOC118645523	0.326205	1.47136	3.04185	0.483707	0.628594	0.862501	Not sig	putative glycine-rich cell wall structural protein 1	NA	NA	NA
LOC105833105	2358.6	0.152322	0.314848	0.483795	0.628532	0.862501	Not sig	uncharacterized LOC105833105	CG6236	41857	uncharacterized protein
LOC105838268	1.32193	0.854443	1.7673	0.483473	0.62876	0.862642	Not sig	gephyrin	cin	30973	cinnamon
LOC105833501	3262.79	0.111391	0.230494	0.48327	0.628904	0.862753	Not sig	lissencephaly-1 homolog	Lis-1	36791	Lissencephaly-1
LOC105837215	85.5747	0.147208	0.304947	0.482731	0.629287	0.862844	Not sig	4-hydroxybutyrate coenzyme A transferase	CG7920	43562	uncharacterized protein
LOC105835430	5634.98	-0.120361	0.24947	-0.482465	0.629476	0.862844	Not sig	scm-like with four MBT domains protein 1	Sfmbt	34709	Scm-related gene containing four mbt domains
LOC105839253	0.404442	-1.45645	3.01744	-0.482678	0.629324	0.862844	Not sig	sodium channel protein Nach	ppk6	37286	pickpocket 6
LOC105836128	4334.38	-0.128984	0.267232	-0.482667	0.629332	0.862844	Not sig	telomere length regulation protein TEL2 homolog	lqfR	42632	liquid facets-Related
LOC105828555	13.1439	-0.396077	0.820266	-0.482864	0.629192	0.862844	Not sig	uncharacterized LOC105828555	NA	NA	NA
LOC105833660	6041.02	0.139761	0.28966	0.482502	0.62945	0.862844	Not sig	liprin-alpha-1	Liprin-alpha	249072	Liprin-alpha
LOC105834620	812.761	0.128085	0.265147	0.483072	0.629045	0.862844	Not sig	cilia- and flagella-associated protein 57	CG4329	37582	NA
LOC105830173	9207.66	-0.237137	0.491433	-0.482543	0.62942	0.862844	Not sig	N(4)-(Beta-N-acetylglucosaminyl)-L-asparaginase	CG1827	35989	uncharacterized protein
LOC105832348	2425.81	0.181713	0.377042	0.481943	0.629846	0.863266	Not sig	DNA N6-methyl adenine demethylase	Tet	38347	Ten-Eleven translocation (TET) family protein
LOC105834864	36.2535	0.202877	0.421059	0.481824	0.629931	0.863295	Not sig	segmentation protein Runt	run	33059	runt
LOC105829728	165.385	0.182734	0.379365	0.481685	0.63003	0.863344	Not sig	putative gustatory receptor 28a	Gr28b	117496	gustatory receptor 28b
LOC118644504	1.03739	1.02723	2.13312	0.481561	0.630117	0.863377	Not sig	uncharacterized LOC118644504	NA	NA	NA
LOC105837519	575.603	-0.0840957	0.174666	-0.481466	0.630185	0.863383	Not sig	NKAP family protein CG6066	CG6066	43267	uncharacterized protein
LOC118648654	0.925208	0.474762	0.986674	0.481175	0.630392	0.863581	Not sig	riboflavin kinase-like	CG2846	40936	uncharacterized protein
LOC105838197	709.651	-0.248832	0.517733	-0.480619	0.630787	0.863949	Not sig	uncharacterized LOC105838197	CG43707	33601	uncharacterized protein
LOC105841017	10.3216	0.454312	0.945261	0.48062	0.630786	0.863949	Not sig	odorant receptor Or2	Or43a	35644	odorant receptor 43a
LOC105829544	3852.82	0.122524	0.255073	0.480348	0.63098	0.864125	Not sig	phosphatidylinositol 4-phosphate 3-kinase C2 domain-containing subunit beta	Pi3K68D	39329	phosphatidylinositol 3-kinase 68D
LOC105840460	24.4537	-0.199025	0.41447	-0.480192	0.631091	0.864136	Not sig	uncharacterized LOC105840460	NA	NA	NA
LOC105829144	31857.4	0.173395	0.361119	0.480159	0.631114	0.864136	Not sig	muscle-specific protein 20	Mp20	36468	muscle protein 20
LOC105833781	5913.01	0.0990796	0.206455	0.479908	0.631293	0.864232	Not sig	histone deacetylase 5	HDAC4	32278	histone deacetylase 4
LOC105837455	3148.67	0.109467	0.228113	0.479883	0.631311	0.864232	Not sig	cadherin-related tumor suppressor	ft	33627	fat
LOC105831170	273.977	0.236263	0.492463	0.479758	0.6314	0.864267	Not sig	sodium-independent sulfate anion transporter	Esp	42962	epidermal stripes and patches
LOC105829694	626.676	-0.148828	0.310281	-0.479655	0.631473	0.864281	Not sig	6-phosphofructo-2-kinase/fructose-2	6-bisphosphatase 1	Pfrx	32938	6-phosphofructo-2-kinase
LOC105832630	4720.89	0.0845404	0.176311	0.479495	0.631587	0.86435	Not sig	symplekin	Sym	40709	symplekin
LOC114254359	1904.5	0.104202	0.217512	0.479063	0.631894	0.864597	Not sig	glutaredoxin-like protein C5orf63 homolog	CG9147	33855	uncharacterized protein
LOC105832378	60.9117	0.223055	0.465572	0.479098	0.631869	0.864597	Not sig	membrane metallo-endopeptidase-like 1	Nep4	42449	neprilysin 4
LOC105834284	31.3938	0.32983	0.688739	0.47889	0.632017	0.864605	Not sig	uncharacterized LOC105834284	NA	NA	NA
LOC105838286	5584.13	0.0684328	0.142908	0.478859	0.632039	0.864605	Not sig	E3 ubiquitin-protein ligase MSL2	msl-2	33565	male-specific lethal 2
LOC105831143	11618.7	0.161086	0.336508	0.478698	0.632153	0.864605	Not sig	eukaryotic translation initiation factor 3 subunit K	eIF3k	37475	eukaryotic translation initiation factor 3 subunit k
LOC105833265	3242.06	-0.102728	0.214572	-0.478759	0.63211	0.864605	Not sig	protein Abitram	CG9288	41689	uncharacterized protein
LOC105835359	2420.18	0.0612927	0.128128	0.478371	0.632386	0.864837	Not sig	N-acetylglucosaminyl-phosphatidylinositol biosynthetic protein	PIG-A	37020	phosphatidylinositol glycan anchor biosynthesis class A
LOC105829705	1.16717	0.828018	1.73192	0.478093	0.632584	0.865021	Not sig	uncharacterized LOC105829705	NA	NA	NA
LOC105836639	2775.44	0.0909809	0.190377	0.477899	0.632722	0.865123	Not sig	elongation of very long chain fatty acids protein 6	Baldspot	39860	baldspot
LOC114254286	14.6919	0.290934	0.60916	0.477599	0.632936	0.865188	Not sig	uncharacterized LOC114254286	NA	NA	NA
LOC105839041	16664.5	0.101038	0.211569	0.477566	0.632959	0.865188	Not sig	isoleucine--tRNA ligase	cytoplasmic	IleRS	45785	Isoleucyl-tRNA synthetase
LOC118648097	16.7901	-0.149113	0.312188	-0.47764	0.632907	0.865188	Not sig	stromal cell-derived factor 2-like	CG11999	40637	uncharacterized protein
LOC105832528	145.079	-0.254731	0.533828	-0.477177	0.633236	0.865479	Not sig	uncharacterized LOC105832528	NA	NA	NA
LOC105840732	382.81	0.104895	0.220009	0.476777	0.633521	0.865701	Not sig	uncharacterized LOC105840732	NA	NA	NA
LOC105833446	1543.19	0.0754126	0.158173	0.476772	0.633525	0.865701	Not sig	sister chromatid cohesion protein DCC1	CG11788	37295	uncharacterized protein
LOC118646474	2.11028	0.483799	1.01579	0.476278	0.633876	0.865835	Not sig	uncharacterized LOC118646474	NA	NA	NA
LOC105831965	8395.75	0.131024	0.275054	0.476358	0.633819	0.865835	Not sig	mitochondrial import inner membrane translocase subunit Tim17-B	Tim17b	3355107	translocase of the inner mitochondrial membrane 17b
LOC105830936	1746.19	-0.347477	0.729248	-0.476486	0.633728	0.865835	Not sig	larval cuticle protein 65Ag1	Lcp65Af	45017	Lcp65Af
LOC105829048	82.6187	-0.116677	0.244963	-0.476306	0.633857	0.865835	Not sig	N-acetylglucosamine-6-sulfatase	CG18278	36487	uncharacterized protein
LOC105829761	3205.25	-0.17031	0.35768	-0.476152	0.633966	0.865871	Not sig	integral membrane protein GPR180	CG9304	37500	uncharacterized protein
LOC105831803	382.116	0.0996421	0.209403	0.47584	0.634189	0.866065	Not sig	transcription initiation protein SPT3 homolog	Spt3	41461	Spt3
LOC105839690	2022.46	-0.0773773	0.162709	-0.475556	0.634391	0.866065	Not sig	mitochondrial uncoupling protein Bmcp	Bmcp	39322	bmcp
LOC118645737	0.275966	1.44766	3.04381	0.475608	0.634354	0.866065	Not sig	uncharacterized LOC118645737	NA	NA	NA
LOC105836054	242.537	0.138352	0.290839	0.475698	0.634289	0.866065	Not sig	excitatory amino acid transporter	Eaat2	33247	excitatory amino acid transporter 2
LOC105834218	197.923	0.100629	0.211625	0.475507	0.634425	0.866065	Not sig	protein-L-isoaspartate(D-aspartate) O-methyltransferase	Pcmt	40668	Protein-L-isoaspartate (D-aspartate) O-methyltransferase
LOC118644498	6.88389	0.392177	0.825126	0.475293	0.634578	0.866115	Not sig	uncharacterized LOC118644498	NA	NA	NA
LOC105828848	1129.37	-0.116263	0.244621	-0.475278	0.634589	0.866115	Not sig	glycerate kinase-like	CG9886	33431	uncharacterized protein
LOC105836632	1865.28	0.136859	0.288078	0.475075	0.634734	0.86614	Not sig	B-box type zinc finger protein ncl-1	mei-P26	45775	meiotic P26
LOC105839353	322.199	-0.169379	0.356523	-0.475086	0.634726	0.86614	Not sig	Down syndrome cell adhesion molecule-like protein Dscam2	Dscam4	2769008	down syndrome cell adhesion molecule 4
LOC114255304	0.269175	1.26986	2.67465	0.474776	0.634947	0.866262	Not sig	uncharacterized LOC114255304	NA	NA	NA
LOC105832062	6029.12	0.118897	0.25043	0.474771	0.63495	0.866262	Not sig	ski oncogene	Snoo	5740414	Sno oncogene
LOC105828314	584044	-0.110193	0.232247	-0.474466	0.635167	0.866472	Not sig	actin-5C	Act5C	31521	actin 5C
LOC105835647	12069.2	-0.128769	0.271555	-0.474192	0.635363	0.866479	Not sig	neurogenic locus Notch protein	N	31293	notch
LOC105830053	168.765	0.207162	0.436867	0.474199	0.635358	0.866479	Not sig	ubiquitin-conjugating enzyme E2Q-like protein CG4502	CG4502	34002	uncharacterized protein
LOC105840881	61824.8	-0.146896	0.30976	-0.474225	0.63534	0.866479	Not sig	40S ribosomal protein S15	RpS15	36851	ribosomal protein S15
LOC105830265	2069.64	-0.0604425	0.127589	-0.473726	0.635695	0.866846	Not sig	HMG box-containing protein 4	CG4617	31657	uncharacterized protein
LOC105833685	298.302	0.15349	0.324077	0.473621	0.63577	0.866861	Not sig	enoyl-CoA hydratase domain-containing protein 3	mitochondrial	CG6984	36926	uncharacterized protein
LOC105836366	633.15	-0.0952479	0.201147	-0.473523	0.63584	0.86687	Not sig	dedicator of cytokinesis protein 1	mbc	42817	myoblast city
LOC105837647	111.731	-0.164322	0.347096	-0.47342	0.635913	0.866884	Not sig	uncharacterized LOC105837647	NA	NA	NA
LOC105839167	9770.33	0.128377	0.271277	0.473234	0.636046	0.866891	Not sig	RNA-binding protein pno1	l(1)G0004	33033	lethal (1) G0004
LOC105829488	4195.47	-0.0836463	0.176739	-0.473276	0.636016	0.866891	Not sig	seipin	Seipin	31245	seipin
LOC105841151	10151.1	0.159678	0.337628	0.472942	0.636255	0.8669	Not sig	carnitine O-palmitoyltransferase 1	muscle isoform	whd	36109	withered
LOC105832688	253.183	0.200065	0.423063	0.472896	0.636287	0.8669	Not sig	uncharacterized LOC105832688	NA	NA	NA
LOC105829222	99.8225	0.0869002	0.183731	0.472975	0.636231	0.8669	Not sig	protein chibby homolog 1	Cby	42574	chibby
LOC105828372	4617.12	0.108892	0.230279	0.47287	0.636306	0.8669	Not sig	papilin	Ppn	43872	papilin
LOC105835683	9.05117	0.508851	1.07852	0.471804	0.637067	0.86733	Not sig	uncharacterized LOC105835683	CG34443	5740580	uncharacterized protein
LOC118645939	714.943	0.19528	0.413728	0.472001	0.636926	0.86733	Not sig	phospholipase A(2)-like	CG3009	31402	uncharacterized protein
LOC105837426	19.342	-0.320867	0.679893	-0.471938	0.636971	0.86733	Not sig	collagen alpha-1(I) chain	CG14607	40869	uncharacterized protein
LOC105832180	5934.1	0.110841	0.234747	0.472172	0.636804	0.86733	Not sig	zinc finger protein with KRAB and SCAN domains 5	MTF-1	39089	metal response element-binding transcription Factor-1
LOC105832453	604.642	-0.0768861	0.162959	-0.471812	0.637061	0.86733	Not sig	haloacid dehalogenase-like hydrolase domain-containing protein 2	CG17294	34155	uncharacterized protein
LOC105828675	503.055	0.0835925	0.176985	0.472314	0.636703	0.86733	Not sig	INO80 complex subunit B	CG10395	35490	uncharacterized protein
LOC105833830	1539.64	0.0786179	0.166523	0.472116	0.636844	0.86733	Not sig	deoxyribose-phosphate aldolase	Dera	36358	Deoxyribose-phosphate aldolase
LOC105835131	487.803	-0.11397	0.241647	-0.471639	0.637184	0.867404	Not sig	serine/threonine-protein kinase mos	Mos	36404	Mos oncogene
LOC105828805	17.9899	0.362931	0.769707	0.471519	0.63727	0.867435	Not sig	odorant receptor coreceptor	Orco	40650	odorant receptor co-receptor
LOC105840419	205.63	0.17458	0.370415	0.471311	0.637419	0.867499	Not sig	connectin	Con	38590	connectin
LOC105836114	840.286	0.152846	0.324387	0.471186	0.637508	0.867499	Not sig	DNA-directed RNA polymerase	mitochondrial	NA	NA	NA
LOC105839376	114.433	0.19417	0.412052	0.471229	0.637478	0.867499	Not sig	uncharacterized LOC105839376	NA	NA	NA
LOC105831814	466.478	-0.225255	0.478428	-0.470823	0.637767	0.867554	Not sig	jouberin	wds	53428	will die slowly
LOC105835553	11371.6	0.102867	0.218422	0.470956	0.637672	0.867554	Not sig	intersectin-1	Dap160	35378	dynamin associated protein 160
LOC118646700	1.21227	0.465414	0.988616	0.470773	0.637803	0.867554	Not sig	high mobility group nucleosome-binding domain-containing protein 5-like	NA	NA	NA
LOC105834141	2615.23	-0.142708	0.3031	-0.470828	0.637764	0.867554	Not sig	fatty acid synthase-like	FASN3	3355111	fatty acid synthase 3
LOC105833458	1858.28	-0.0772137	0.164151	-0.470382	0.638082	0.867847	Not sig	U3 small nucleolar ribonucleoprotein protein MPP10	CG13097	34184	uncharacterized protein
LOC105831566	639.647	-0.17345	0.36923	-0.469761	0.638526	0.868364	Not sig	oxytocin receptor	CCAP-R	2768688	crustacean cardioactive peptide receptor
LOC118648662	119.84	-0.110067	0.234398	-0.469572	0.638661	0.868461	Not sig	RPII140-upstream gene protein-like	140up	41720	upstream of RpII140
LOC105830154	2064.95	-0.690912	1.47184	-0.469421	0.638769	0.868522	Not sig	uncharacterized LOC105830154	NA	NA	NA
LOC105839766	22357.5	0.16404	0.349522	0.469325	0.638837	0.868528	Not sig	MIP18 family protein galla-1	galla-1	246485	galla-1
LOC118644598	8.21681	0.717675	1.5309	0.468794	0.639217	0.868612	Not sig	fatty acid synthase-like	FASN1	33524	fatty acid synthase 1
LOC105829281	893.129	0.0894994	0.190842	0.468971	0.63909	0.868612	Not sig	NADH dehydrogenase (ubiquinone) complex I	assembly factor 6	sicily	32151	severe impairment of CI with lengthened youth
LOC105831935	5694.1	-0.072085	0.15375	-0.468847	0.639179	0.868612	Not sig	uncharacterized LOC105831935	spn-F	43700	spn-F
LOC105834201	761.012	-0.0800042	0.170629	-0.468877	0.639157	0.868612	Not sig	uncharacterized LOC105834201	NA	NA	NA
LOC105838664	700.329	0.121423	0.258841	0.469105	0.638995	0.868612	Not sig	uncharacterized LOC105838664	CG6654	41831	uncharacterized protein
LOC105836766	5397.74	-0.116362	0.248473	-0.468308	0.639565	0.86866	Not sig	ileal sodium/bile acid cotransporter	CG11655	32472	uncharacterized protein
LOC105829965	0.604425	0.982614	2.09871	0.468198	0.639643	0.86866	Not sig	vicilin-like seed storage protein At2g18540	NA	NA	NA
LOC105839926	375.298	-0.58141	1.24156	-0.46829	0.639578	0.86866	Not sig	uncharacterized LOC105839926	Osi18	40775	osiris 18
LOC105833850	181984	0.157081	0.335556	0.468122	0.639697	0.86866	Not sig	40S ribosomal protein S4	RpS4	39484	ribosomal protein S4
LOC105840269	21142.2	0.0886194	0.189299	0.468145	0.639681	0.86866	Not sig	uncharacterized LOC105840269	NA	NA	NA
LOC114254309	1590.21	-0.37119	0.792808	-0.468197	0.639644	0.86866	Not sig	mucin-12	CG33978	3885646	uncharacterized protein
LOC105833558	4.44578	-0.318396	0.679919	-0.468286	0.63958	0.86866	Not sig	telomere length and silencing protein 1 homolog	CG7974	38207	uncharacterized protein
LOC105834403	9337.98	-0.0807093	0.172522	-0.467822	0.639912	0.868821	Not sig	signal recognition particle subunit SRP72	Srp72	42439	signal recognition particle 72
LOC105828529	618.898	0.1132	0.241995	0.467778	0.639943	0.868821	Not sig	retinoid-inducible serine carboxypeptidase	hiro	38083	highroad
LOC105834748	516.666	-0.0982709	0.210233	-0.467437	0.640187	0.868926	Not sig	uncharacterized LOC105834748	CG34109	4379890	uncharacterized protein
LOC105829233	798.678	-0.112252	0.240162	-0.467403	0.640211	0.868926	Not sig	uncharacterized LOC105829233	bab2	44254	bric a brac 2
LOC105834773	778.452	-0.0996895	0.213254	-0.467469	0.640164	0.868926	Not sig	Werner Syndrome-like exonuclease	WRNexo	42208	WRN exonuclease
LOC105827776	9915.07	0.0424721	0.0909032	0.467223	0.64034	0.868961	Not sig	maltase 1	CD98hc	40941	CD98 heavy chain
LOC118644657	0.396828	-1.41033	3.01875	-0.467189	0.640364	0.868961	Not sig	uncharacterized LOC118644657	NA	NA	NA
LOC105831661	6565.09	0.0791492	0.169549	0.466823	0.640627	0.869145	Not sig	fatty-acid amide hydrolase 2	CG5112	43083	uncharacterized protein
LOC105840691	456.61	0.174104	0.372894	0.466899	0.640572	0.869145	Not sig	proton channel OtopLc	OtopLc	7354434	Otopetrin-like c
LOC118645108	65.4284	0.174096	0.373362	0.466293	0.641006	0.869348	Not sig	early endosome antigen 1-like	NA	NA	NA
LOC105832256	5860.42	0.381172	0.817266	0.466398	0.64093	0.869348	Not sig	fatty acyl-CoA reductase wat	wat	43420	waterproof
LOC118644831	0.283044	1.41877	3.04392	0.466099	0.641145	0.869348	Not sig	uncharacterized LOC118644831	NA	NA	NA
LOC118647211	0.206445	1.41877	3.04392	0.466099	0.641145	0.869348	Not sig	uncharacterized LOC118647211	NA	NA	NA
LOC105831778	928.476	-0.107369	0.230274	-0.466269	0.641023	0.869348	Not sig	ero1-like protein	Ero1L	38500	endoplasmic reticulum oxidoreductin-1-like
LOC118648165	4.92776	-0.229854	0.493166	-0.466079	0.641159	0.869348	Not sig	uridine diphosphate glucose pyrophosphatase NUDT14-like	CG42813	43276	uncharacterized protein
LOC105829695	333.935	0.139331	0.299117	0.46581	0.641352	0.869524	Not sig	protein ANTAGONIST OF LIKE HETEROCHROMATIN PROTEIN 1	CG43088	12797977	uncharacterized protein
LOC105835048	2557.34	0.120722	0.259334	0.465509	0.641567	0.869562	Not sig	trimeric intracellular cation channel type 1B.1	CG4239	32606	uncharacterized protein
LOC105837284	0.414409	1.41498	3.03903	0.465604	0.641499	0.869562	Not sig	protein ALP1-like	NA	NA	NA
LOC118644395	0.395657	0.88399	1.89916	0.465464	0.641599	0.869562	Not sig	uncharacterized LOC118644395	NA	NA	NA
LOC118645670	23.5793	0.213537	0.458876	0.465348	0.641682	0.869562	Not sig	uncharacterized LOC118645670	NA	NA	NA
LOC105839258	23244	0.10445	0.224467	0.465326	0.641698	0.869562	Not sig	phenylalanine--tRNA ligase beta subunit	beta-PheRS	42888	Phenylalanyl-tRNA synthetase
LOC118647114	0.629065	-0.972367	2.09152	-0.464908	0.641997	0.869597	Not sig	uncharacterized LOC118647114	NA	NA	NA
LOC105834194	297.784	0.1579	0.339496	0.465101	0.641859	0.869597	Not sig	uncharacterized LOC105834194	eg	40428	eagle
LOC105840081	586.764	-0.382849	0.823055	-0.465155	0.64182	0.869597	Not sig	espin	f	32718	forked
LOC118645779	7.66204	0.307916	0.662332	0.464897	0.642005	0.869597	Not sig	protein ALP1-like	CG43088	12797977	uncharacterized protein
LOC105840160	4154.2	-0.0989592	0.212886	-0.464845	0.642042	0.869597	Not sig	tyrosine-protein phosphatase Lar	Lar	35259	Leukocyte-antigen-related-like
LOC105833811	2929.54	-0.104571	0.225083	-0.464588	0.642226	0.86976	Not sig	TELO2-interacting protein 1 homolog	CG16908	41189	NA
LOC105837730	6.50654	-0.584323	1.25871	-0.464223	0.642488	0.870027	Not sig	uncharacterized LOC105837730	NA	NA	NA
LOC105834674	16840.5	-0.107843	0.232574	-0.463691	0.642869	0.870206	Not sig	proteasome subunit alpha type-1	Prosalpha6	34359	proteasome alpha6 subunit
LOC118645543	1.55117	-0.506059	1.09139	-0.463684	0.642874	0.870206	Not sig	protein ALP1-like	CG7492	38859	uncharacterized protein
LOC105839375	169.053	0.243791	0.525602	0.463831	0.642769	0.870206	Not sig	uncharacterized LOC105839375	CG15306	31961	uncharacterized protein
LOC105834840	157254	-0.17736	0.3825	-0.463686	0.642873	0.870206	Not sig	chromobox protein homolog 1	HP1b	31834	heterochromatin protein 1b
LOC118646855	0.221078	1.41097	3.04395	0.463534	0.642982	0.870225	Not sig	uncharacterized LOC118646855	NA	NA	NA
LOC114255374	0.522564	-1.39639	3.0128	-0.463486	0.643016	0.870225	Not sig	uncharacterized LOC114255374	NA	NA	NA
LOC118647926	3.43051	-0.903644	1.95365	-0.462541	0.643694	0.870884	Not sig	uncharacterized LOC118647926	NA	NA	NA
LOC105830778	165.315	0.176427	0.38137	0.462615	0.643641	0.870884	Not sig	4-coumarate--CoA ligase 1	CG6178	42867	uncharacterized protein
LOC118644491	2.12347	0.361361	0.781095	0.462634	0.643627	0.870884	Not sig	uncharacterized LOC118644491	NA	NA	NA
LOC105837387	197.488	-0.138705	0.300292	-0.461899	0.644154	0.871075	Not sig	protein eva-1	CG42402	7354470	uncharacterized protein
LOC105833138	900.414	-0.119668	0.259002	-0.462035	0.644056	0.871075	Not sig	uncharacterized LOC105833138	NA	NA	NA
LOC105837748	82.7375	0.219481	0.474924	0.462139	0.643982	0.871075	Not sig	thyrotropin-releasing hormone-degrading ectoenzyme	SP1029	53473	SP1029
LOC105836711	155.434	0.112368	0.243256	0.461935	0.644128	0.871075	Not sig	uncharacterized LOC105836711	NA	NA	NA
LOC118648119	9.15265	0.256796	0.555672	0.462136	0.643984	0.871075	Not sig	trace amine-associated receptor 4-like	Dop2R	33007	dopamine 2-like receptor
LOC105838370	755.11	0.0873045	0.189051	0.461804	0.644222	0.87108	Not sig	phospholipid phosphatase 6	CG31717	318911	uncharacterized protein
LOC118646786	8.09201	-0.353634	0.766531	-0.461343	0.644553	0.871308	Not sig	uncharacterized LOC118646786	NA	NA	NA
LOC105835919	2.53865	0.758854	1.64496	0.461321	0.644569	0.871308	Not sig	UDP-glucosyltransferase 2	Ugt35E2	53506	UDP-glycosyltransferase family 35 member E2
LOC105833992	4591.03	-0.0684856	0.148461	-0.461302	0.644582	0.871308	Not sig	RNA 3'-terminal phosphate cyclase	Rtca	31175	RNA 3'-terminal phosphate cyclase
LOC105828895	7.58464	0.274517	0.595699	0.460832	0.644919	0.871644	Not sig	dimethyladenosine transferase 2	mitochondrial	mtTFB2	41228	mitochondrial transcription factor B2
LOC118647466	3.22096	-0.509134	1.10494	-0.460778	0.644958	0.871644	Not sig	uncharacterized LOC118647466	NA	NA	NA
LOC105832334	2770.42	-0.071043	0.154491	-0.459851	0.645623	0.872026	Not sig	BRISC complex subunit FAM175B	NA	NA	NA
LOC105833750	1483.94	0.112814	0.245273	0.459954	0.645549	0.872026	Not sig	NTF2-related export protein	Nxt1	37769	NTF2-related export protein 1
LOC105835039	87.5188	0.242573	0.527093	0.460208	0.645367	0.872026	Not sig	uncharacterized LOC105835039	NA	NA	NA
LOC105840619	183289	-0.130579	0.283744	-0.4602	0.645373	0.872026	Not sig	ATP synthase lipid-binding protein	mitochondrial	ATPsynC	43693	ATP synthase
LOC105828543	23.8443	0.27228	0.592011	0.459923	0.645571	0.872026	Not sig	uncharacterized LOC105828543	CG17377	33954	uncharacterized protein
LOC118647963	63.0382	0.174874	0.380201	0.459951	0.645551	0.872026	Not sig	ubiquitin-like protein 4A	CG7215	3772662	uncharacterized protein
LOC105840143	842.799	0.0842874	0.183397	0.459589	0.645811	0.872107	Not sig	tRNA (cytosine(72)-C(5))-methyltransferase NSUN6	CG11109	40507	uncharacterized protein
LOC105830871	24.8754	-0.155664	0.338639	-0.459674	0.64575	0.872107	Not sig	uncharacterized LOC105830871	NA	NA	NA
LOC105835852	2020.04	-0.107313	0.233763	-0.459067	0.646186	0.872182	Not sig	E3 ubiquitin-protein ligase BRE1	NA	NA	NA
LOC105828475	1543.28	-0.0769191	0.167588	-0.458978	0.64625	0.872182	Not sig	ras-related GTP-binding protein C	RagC-D	35793	Ras-related GTP binding C/D
LOC118645710	5.0211	0.500834	1.09096	0.459075	0.64618	0.872182	Not sig	uncharacterized LOC118645710	NA	NA	NA
LOC105834472	1556.42	-0.171745	0.37416	-0.459014	0.646224	0.872182	Not sig	uncharacterized LOC105834472	NA	NA	NA
LOC105830850	2591.76	0.124146	0.270452	0.459033	0.646211	0.872182	Not sig	rho GTPase-activating protein 21	RhoGAP19D	33048	Rho GTPase activating protein at 19D
LOC105839453	40271.2	-0.226187	0.492497	-0.459266	0.646043	0.872182	Not sig	chitin deacetylase 1	Cda4	33144	chitin deacetylase-like 4
LOC105841076	0.64014	0.869789	1.89783	0.458307	0.646732	0.872315	Not sig	DEAD-box ATP-dependent RNA helicase 42	NA	NA	NA
LOC105830132	23649.3	0.0815814	0.177978	0.458378	0.646681	0.872315	Not sig	transcription factor Dp-1	Dp	36461	DP transcription factor
LOC114255602	18.9962	0.260718	0.56863	0.458502	0.646592	0.872315	Not sig	myb/SANT-like DNA-binding domain-containing protein 3	CG32813	31089	uncharacterized protein
LOC114254294	1.06212	0.612935	1.33721	0.45837	0.646687	0.872315	Not sig	uncharacterized LOC114254294	NA	NA	NA
LOC105838905	3963.61	-0.114981	0.25066	-0.458713	0.646441	0.872315	Not sig	GTP-binding protein 1	Dgp-1	37080	Dgp-1
LOC105831443	7512.63	-0.0916185	0.199813	-0.458522	0.646578	0.872315	Not sig	U4/U6 small nuclear ribonucleoprotein Prp31	Prp31	39655	Pre-mRNA processing factor 31
LOC105839626	12404.3	0.106252	0.231894	0.458193	0.646814	0.87234	Not sig	RNA cytidine acetyltransferase	l(1)G0020	31811	lethal (1) G0020
LOC105833431	913.25	-0.0706794	0.154374	-0.457846	0.647063	0.872514	Not sig	uncharacterized LOC105833431	NA	NA	NA
LOC105837657	1226.29	0.116742	0.254986	0.457835	0.647071	0.872514	Not sig	cytochrome b5	Cyt-b5	35688	cytochrome b5
LOC105832912	9563.29	0.10477	0.229009	0.457492	0.647318	0.872663	Not sig	tyrosine-protein phosphatase non-receptor type 23	mop	39610	myopic
LOC105828751	448.133	-0.158444	0.346291	-0.457547	0.647278	0.872663	Not sig	uncharacterized LOC105828751	Cpr92F	42450	cuticular protein 92F
LOC105839861	10181.4	-0.205142	0.448482	-0.457414	0.647373	0.872663	Not sig	alpha-N-acetylgalactosaminidase	CG5731	34355	uncharacterized protein
LOC118646738	0.460913	0.862696	1.88694	0.457193	0.647532	0.872792	Not sig	uncharacterized LOC118646738	NA	NA	NA
LOC105830038	271.365	0.166669	0.364679	0.45703	0.64765	0.872863	Not sig	uncharacterized LOC105830038	bnl	42356	branchless
LOC105831810	51816.9	0.117521	0.257519	0.456357	0.648133	0.873171	Not sig	protein disulfide-isomerase	Pdi	39651	protein disulfide isomerase
LOC105837642	444.803	-0.165465	0.362738	-0.456156	0.648278	0.873171	Not sig	F-box/LRR-repeat protein fbxl-1	FipoQ	43475	F-box involved in polyQ pathogenesis
LOC105834858	268.287	0.126768	0.278	0.456001	0.648389	0.873171	Not sig	uncharacterized LOC105834858	CG13024	39880	uncharacterized protein
LOC105836295	2147.53	-0.0996029	0.218404	-0.456049	0.648355	0.873171	Not sig	ATP-dependent DNA helicase PIF1	Pif1	33567	Pif1 DNA helicase
LOC105827848	319.87	0.0984993	0.215935	0.456152	0.648281	0.873171	Not sig	isopentenyl-diphosphate Delta-isomerase 1	Idi	42526	Isopentenyl-diphosphate delta isomerase
LOC105839454	397.72	-0.463333	1.01539	-0.456311	0.648167	0.873171	Not sig	sulfotransferase 1E1	St4	36548	sulfotransferase 4
LOC105834300	4501.92	0.0716259	0.156879	0.456568	0.647982	0.873171	Not sig	cell cycle control protein 50A	CDC50	32615	CDC50
LOC118648112	4.35171	0.227479	0.498719	0.456126	0.648299	0.873171	Not sig	protein immune deficiency-like	imd	44339	immune deficiency
LOC105831145	115.221	0.203823	0.447315	0.455657	0.648636	0.873332	Not sig	uncharacterized LOC105831145	gcm	34277	glial cells missing
LOC105830504	5601.53	-0.0577528	0.126731	-0.455711	0.648598	0.873332	Not sig	CCR4-NOT transcription complex subunit 1	Not1	5740252	Not1
LOC105832565	18.043	0.343617	0.754452	0.455453	0.648784	0.873444	Not sig	dopamine receptor 2	Dop1R2	43484	dopamine 1-like receptor 2
LOC105828625	5903.28	0.0850715	0.186833	0.455334	0.648869	0.873473	Not sig	7SK snRNA methylphosphate capping enzyme bin3	CG1239	40706	uncharacterized protein
LOC105836076	7395.31	-0.0934371	0.205298	-0.455129	0.649016	0.873585	Not sig	elongation factor G	mitochondrial	mEFG1	34004	mitochondrial translation elongation factor G 1
LOC105836620	353.011	-0.0872147	0.19186	-0.454576	0.649415	0.873713	Not sig	protein C1orf43 homolog	CG6665	36903	uncharacterized protein
LOC118644571	2449.93	-0.0905184	0.199175	-0.454466	0.649493	0.873713	Not sig	nucleolar GTP-binding protein 2-like	Ns2	36989	nucleostemin 2
LOC105832597	2454.87	0.146697	0.322791	0.454463	0.649495	0.873713	Not sig	juvenile hormone epoxide hydrolase 1	Jheh2	37181	juvenile hormone epoxide hydrolase 2
LOC118646211	3.21668	0.367144	0.807266	0.4548	0.649253	0.873713	Not sig	uncharacterized LOC118646211	NA	NA	NA
LOC105831570	4570.95	-0.0824648	0.181375	-0.454665	0.64935	0.873713	Not sig	RAB6A-GEF complex partner protein 2	CG1116	40622	uncharacterized protein
LOC118648093	0.35937	1.18029	2.59684	0.454512	0.649461	0.873713	Not sig	uncharacterized LOC118648093	NA	NA	NA
LOC105840682	6134.73	0.0662162	0.145777	0.45423	0.649663	0.873769	Not sig	nucleolar complex protein 3 homolog	CG1234	40870	uncharacterized protein
LOC118645519	0.382788	-1.37171	3.01988	-0.454228	0.649665	0.873769	Not sig	extensin-like	NA	NA	NA
LOC118648250	13.1136	0.216744	0.477295	0.454109	0.649751	0.873798	Not sig	uncharacterized LOC118648250	NA	NA	NA
LOC105834249	52.2817	-0.426656	0.940777	-0.453514	0.650179	0.873935	Not sig	uncharacterized LOC105834249	NA	NA	NA
LOC105831841	1223.52	0.117161	0.258392	0.453422	0.650245	0.873935	Not sig	uncharacterized LOC105831841	CG1927	38262	uncharacterized protein
LOC105839998	363.75	0.199847	0.440449	0.453734	0.65002	0.873935	Not sig	uncharacterized LOC105839998	CG34417	31591	uncharacterized protein
LOC105840243	6.91371	0.381776	0.841552	0.453657	0.650076	0.873935	Not sig	putative ammonium transporter 1	NA	NA	NA
LOC118644049	2553.98	-0.233901	0.515369	-0.453852	0.649935	0.873935	Not sig	cytochrome P450 18a1-like	Cyp18a1	32858	cytochrome P450 18a1
LOC118645705	0.739551	0.760569	1.67867	0.453079	0.650492	0.873935	Not sig	chromatin assembly factor 1 subunit A-like	NA	NA	NA
LOC118645872	3.19771	0.640564	1.41286	0.453382	0.650274	0.873935	Not sig	uncharacterized LOC118645872	NA	NA	NA
LOC118645856	2.13184	0.990752	2.18614	0.453197	0.650407	0.873935	Not sig	uncharacterized LOC118645856	NA	NA	NA
LOC105832461	69372	0.18928	0.417735	0.45311	0.65047	0.873935	Not sig	60S ribosomal protein L24	RpL24	34754	ribosomal protein L24
LOC105837953	5160.09	-0.109208	0.241008	-0.453131	0.650454	0.873935	Not sig	VPS35 endosomal protein sorting factor-like	CG8202	41043	uncharacterized protein
LOC118644325	0.372723	-1.36779	3.02	-0.452911	0.650613	0.874011	Not sig	uncharacterized LOC118644325	NA	NA	NA
LOC118646377	1.10377	-1.35152	2.98616	-0.452597	0.650839	0.874229	Not sig	uncharacterized LOC118646377	CG43088	12797977	uncharacterized protein
LOC105828900	300.513	-0.204413	0.452646	-0.451595	0.65156	0.87511	Not sig	clavesin-2	Cralbp	38651	cellular retinaldehyde binding protein
LOC105831676	3708.27	0.0969368	0.214696	0.451508	0.651623	0.87511	Not sig	ell-associated factor Eaf	Eaf	35660	ELL-associated factor
LOC105840551	6.83493	-1.32523	2.93633	-0.451322	0.651758	0.875118	Not sig	protein GVQW3-like	NA	NA	NA
LOC118647746	0.581521	-1.30699	2.89542	-0.451401	0.6517	0.875118	Not sig	uncharacterized LOC118647746	NA	NA	NA
LOC105832488	5556.06	-0.060558	0.134214	-0.451206	0.651841	0.875145	Not sig	coronin-2B	coro	35596	coronin
LOC105838620	0.485215	1.37097	3.03959	0.451037	0.651963	0.875222	Not sig	adenylate kinase isoenzyme 1	Adk1	39396	adenosine kinase 1
LOC105839657	131.435	-0.131302	0.291228	-0.450854	0.652095	0.875313	Not sig	fatty acyl-CoA reductase wat	wat	43420	waterproof
LOC105835516	180.098	-0.0869315	0.192962	-0.450512	0.652341	0.875386	Not sig	uncharacterized LOC105835516	CG5500	43233	uncharacterized protein
LOC118644353	661.669	0.136988	0.304044	0.450554	0.652311	0.875386	Not sig	uncharacterized LOC118644353	NA	NA	NA
LOC118647081	0.440267	0.84933	1.88501	0.450571	0.652299	0.875386	Not sig	uncharacterized LOC118647081	NA	NA	NA
LOC105834389	4094.09	-0.128425	0.285174	-0.450339	0.652466	0.875467	Not sig	polypeptide N-acetylgalactosaminyltransferase 5	Pgant5	326151	polypeptide N-Acetylgalactosaminyltransferase 5
LOC105831080	1949.93	-0.104498	0.232393	-0.449662	0.652954	0.8756	Not sig	NADH dehydrogenase [ubiquinone] iron-sulfur protein 5	ND-15	33179	NADH dehydrogenase (ubiquinone) 15 kDa subunit
LOC105838399	55.4378	-0.255993	0.569332	-0.449637	0.652972	0.8756	Not sig	uncharacterized LOC105838399	NA	NA	NA
LOC105836037	54.3886	0.215528	0.4792	0.449766	0.652879	0.8756	Not sig	cilia- and flagella-associated protein 44	CG34124	4379887	uncharacterized protein
LOC105832743	3716.04	0.0693723	0.154157	0.450011	0.652702	0.8756	Not sig	transcription initiation factor TFIID subunit 7	Taf7	40934	TBP-associated factor 7
LOC105829408	2593.51	0.0828292	0.18423	0.449598	0.653	0.8756	Not sig	tropomodulin	tmod	43633	tropomodulin
LOC105830275	62.461	0.268614	0.596818	0.450077	0.652655	0.8756	Not sig	putative nuclease HARBI1	CG43088	12797977	uncharacterized protein
LOC105839686	314.684	0.134349	0.298833	0.44958	0.653014	0.8756	Not sig	histone H3.3	His3.3A	33736	histone H3.3A
LOC105837266	1263.13	-0.0903782	0.201195	-0.449207	0.653283	0.8756	Not sig	RAC-beta serine/threonine-protein kinase B	Akt1	41957	NA
LOC105840815	7.60152	-0.382188	0.850597	-0.449317	0.653203	0.8756	Not sig	oocyte zinc finger protein XlCOF26	pad	41981	poils au dos
LOC105836263	2710.18	0.0871346	0.193969	0.44922	0.653273	0.8756	Not sig	spermatogenesis-defective protein 39 homolog	Vps16B	43521	vacuolar protein sorting 16B
LOC105829984	4583.79	0.117432	0.261398	0.449245	0.653255	0.8756	Not sig	elongation of very long chain fatty acids protein	sit	42658	stuck in traffic
LOC105840983	16172.6	-0.0948492	0.211182	-0.449135	0.653334	0.8756	Not sig	F-actin-capping protein subunit beta	cpb	33346	capping protein beta
LOC105836695	10392.3	0.104506	0.232791	0.448925	0.653485	0.875631	Not sig	uncharacterized LOC105836695	Meics	39539	meiotic central spindle
LOC105829250	4893.51	0.0785325	0.174908	0.448993	0.653437	0.875631	Not sig	UDP-sugar transporter UST74c	frc	39943	fringe connection
LOC105838267	3142.91	-0.0643372	0.143424	-0.448581	0.653734	0.875878	Not sig	ectonucleoside triphosphate diphosphohydrolase 5	NTPase	33495	NTPase
LOC105835324	9.55231	0.53164	1.1859	0.4483	0.653937	0.876063	Not sig	uncharacterized LOC105835324	CG16820	34730	uncharacterized protein
LOC105834190	361.181	-0.205558	0.458631	-0.448198	0.65401	0.876076	Not sig	hemicentin-1	nrm	40515	neuromusculin
LOC105840093	2636.73	0.109267	0.243981	0.447849	0.654262	0.876327	Not sig	ATP-dependent RNA helicase vasa	vas	26067080	vasa
LOC105838835	2425.2	0.0849745	0.18981	0.447681	0.654384	0.876404	Not sig	cell division cycle protein 23 homolog	Cdc23	35315	cell division cycle 23
LOC118647245	0.426873	0.838425	1.87508	0.447141	0.654773	0.876792	Not sig	uncharacterized LOC118647245	NA	NA	NA
LOC105840578	606.308	-0.144015	0.322109	-0.447099	0.654804	0.876792	Not sig	histone PARylation factor 1	CG1218	40718	uncharacterized protein
LOC118647511	1.31036	-0.530294	1.18631	-0.447013	0.654865	0.876792	Not sig	histone-lysine N-methyltransferase	H3 lysine-79 specific-like	NA	NA	NA
LOC105832673	941.461	0.122628	0.274404	0.44689	0.654955	0.876825	Not sig	homeobox protein cut	ct	44540	cut
LOC118646955	0.779151	1.10916	2.48299	0.446702	0.65509	0.87692	Not sig	uncharacterized LOC118646955	NA	NA	NA
LOC105828750	116916	0.122685	0.274938	0.446229	0.655432	0.876999	Not sig	N-alpha-acetyltransferase 25	NatB auxiliary subunit	psidin	42389	phagocyte signaling impaired
LOC105838951	8256.06	0.185256	0.415285	0.446094	0.65553	0.876999	Not sig	protein diaphanous	dia	35340	diaphanous
LOC105840913	620.986	-0.122927	0.275496	-0.446203	0.65545	0.876999	Not sig	uncharacterized LOC105840913	NA	NA	NA
LOC105839588	395.286	0.106512	0.238586	0.446431	0.655286	0.876999	Not sig	insulin-like growth factor-binding protein complex acid labile subunit	Lrt	37342	Leucine-rich tendon-specific protein
LOC105835652	2565.5	0.0846215	0.189697	0.446087	0.655534	0.876999	Not sig	zinc transporter foi	foi	38976	fear-of-intimacy
LOC105838887	993.792	0.0792805	0.177723	0.446092	0.655531	0.876999	Not sig	probable oligoribonuclease	CG10214	42811	uncharacterized protein
LOC105837691	24019.7	0.116377	0.261009	0.445872	0.65569	0.877036	Not sig	uncharacterized LOC105837691	pita	37730	pita
LOC118648189	0.214037	1.35735	3.04415	0.445888	0.655678	0.877036	Not sig	rho GTPase-activating protein 7-like	cv-c	41749	crossveinless c
LOC118645017	0.595077	1.35194	3.03314	0.445723	0.655797	0.877093	Not sig	uncharacterized LOC118645017	Osi16	318801	osiris 16
LOC118644691	5.1064	-0.660684	1.4837	-0.445295	0.656107	0.877421	Not sig	uncharacterized LOC118644691	NA	NA	NA
LOC105827787	4770.89	-0.298606	0.670792	-0.445155	0.656208	0.877471	Not sig	transmembrane protease serine 9	CG4914	39597	uncharacterized protein
LOC105829528	16725.3	-0.215923	0.485195	-0.445024	0.656303	0.877511	Not sig	myosin heavy chain 95F	jar	42889	jaguar
LOC118644070	7317.44	-0.0647373	0.145508	-0.444906	0.656388	0.877539	Not sig	uncharacterized LOC118644070	CG3618	40303	uncharacterized protein
LOC105840624	764.717	0.0958316	0.215478	0.444739	0.656508	0.877615	Not sig	uncharacterized LOC105840624	NA	NA	NA
LOC105832470	1209.59	-0.0715732	0.16105	-0.444417	0.656741	0.877841	Not sig	translation factor GUF1 homolog	mitochondrial	waw	3771960	waclaw
LOC105831652	8908.87	-0.123524	0.278123	-0.444136	0.656944	0.878025	Not sig	transcription factor E2F3	E2f1	42550	E2F transcription factor 1
LOC105839682	1308.09	-0.0902724	0.20331	-0.444013	0.657033	0.878058	Not sig	protein-cysteine N-palmitoyltransferase HHAT	rasp	44098	rasp
LOC105832237	19992.9	0.128993	0.290616	0.44386	0.657143	0.87812	Not sig	helicase domino	dom	45655	domino
LOC105831072	611.453	0.119115	0.268485	0.443656	0.657291	0.878146	Not sig	acetylcholinesterase	Ace	41625	acetylcholine esterase
LOC105838964	36420.6	-0.0640308	0.144318	-0.443679	0.657275	0.878146	Not sig	synaptic vesicle membrane protein VAT-1 homolog-like	CG16935	36540	uncharacterized protein
LOC105828130	9592.61	-0.0801684	0.180812	-0.443379	0.657491	0.878327	Not sig	eukaryotic translation initiation factor 3 subunit A	eIF3a	40563	eukaryotic translation initiation factor 3 subunit a
LOC105831425	17890.3	-0.113795	0.25683	-0.443074	0.657712	0.878474	Not sig	60S ribosomal protein L30	RpL30	44059	ribosomal protein L30
LOC118647966	3.2943	0.292903	0.661106	0.44305	0.65773	0.878474	Not sig	protein ALP1-like	CG43088	12797977	uncharacterized protein
LOC105838914	673.471	-0.0939785	0.212224	-0.442826	0.657892	0.878604	Not sig	uncharacterized LOC105838914	qtc	33739	quick-to-court
LOC114255323	7.61737	0.466069	1.05355	0.442379	0.658215	0.87895	Not sig	uncharacterized LOC114255323	NA	NA	NA
LOC105829668	16.4398	-0.150661	0.340655	-0.44227	0.658294	0.87897	Not sig	uncharacterized LOC105829668	NA	NA	NA
LOC105835244	228.232	0.103633	0.234378	0.44216	0.658374	0.878985	Not sig	decapping and exoribonuclease protein	Rai1	2768882	Rat1 interacting protein 1
LOC105832244	923.81	-0.0764135	0.172852	-0.442076	0.658434	0.878985	Not sig	low molecular weight phosphotyrosine protein phosphatase	primo-2	3772427	primo-2
LOC105839924	17945.6	-0.0982703	0.222578	-0.44151	0.658844	0.879188	Not sig	uncharacterized LOC105839924	NA	NA	NA
LOC105840995	6.06169	-0.453192	1.02605	-0.441684	0.658718	0.879188	Not sig	uncharacterized LOC105840995	NA	NA	NA
LOC105833113	797.325	0.0663837	0.150343	0.441549	0.658816	0.879188	Not sig	peripheral plasma membrane protein CASK	CASK	42567	CASK
LOC105836619	116.662	0.161604	0.365999	0.441543	0.65882	0.879188	Not sig	uncharacterized LOC105836619	NA	NA	NA
LOC105832287	869.648	-0.146392	0.331835	-0.44116	0.659097	0.87944	Not sig	solute carrier family 41 member 1	CG33181	318916	uncharacterized protein
LOC118645178	219.966	0.115896	0.262768	0.441057	0.659172	0.879454	Not sig	uncharacterized LOC118645178	NA	NA	NA
LOC105836133	8647.78	-0.0905259	0.205445	-0.440633	0.659479	0.879711	Not sig	uncharacterized LOC105836133	ZAP3	31942	ZAP3
LOC105837874	7.80594	-0.479652	1.0886	-0.440612	0.659494	0.879711	Not sig	uncharacterized LOC105837874	NA	NA	NA
LOC105834408	2422.8	0.100979	0.229364	0.440258	0.65975	0.879968	Not sig	uncharacterized LOC105834408	NA	NA	NA
LOC118647555	3.68827	0.476445	1.08249	0.440139	0.659836	0.879997	Not sig	uncharacterized LOC118647555	NA	NA	NA
LOC105832719	551.681	-0.126718	0.287994	-0.440003	0.659935	0.880042	Not sig	anoctamin-8	CG15270	34886	uncharacterized protein
LOC105839896	655.014	-0.14144	0.32165	-0.439733	0.66013	0.880217	Not sig	cleavage and polyadenylation specificity factor subunit 1	Cpsf160	44250	cleavage and polyadenylation specificity factor 160
LOC105833310	3255.64	0.0831099	0.189191	0.43929	0.660451	0.880505	Not sig	structural maintenance of chromosomes protein 5	SMC5	326215	structural maintenance of chromosomes 5
LOC105840892	375.226	-0.140324	0.319458	-0.439257	0.660475	0.880505	Not sig	tRNA methyltransferase 10 homolog A	CG14618	33134	uncharacterized protein
LOC105838257	165.57	-0.154116	0.35113	-0.438914	0.660724	0.88075	Not sig	uncharacterized LOC105838257	NA	NA	NA
LOC105831668	8622.42	0.0886256	0.202022	0.438692	0.660885	0.880879	Not sig	N-glycosylase/DNA lyase	Ogg1	31806	8-oxoguanine DNA glycosylase
LOC105837431	363.502	-0.278013	0.633958	-0.438535	0.660998	0.880944	Not sig	mucin-5AC	thw	40868	thawb
LOC118647391	1.2915	0.513336	1.1712	0.4383	0.661169	0.881062	Not sig	uncharacterized LOC118647391	CG16863	34784	uncharacterized protein
LOC105827827	61.1009	-0.135494	0.309182	-0.438235	0.661216	0.881062	Not sig	uncharacterized LOC105827827	CG8765	40147	uncharacterized protein
LOC105831390	15.484	0.352236	0.804201	0.437995	0.66139	0.881088	Not sig	uncharacterized LOC105831390	NA	NA	NA
LOC105839166	1589.08	0.0647094	0.147788	0.437852	0.661494	0.881088	Not sig	EARP-interacting protein homolog	CG10646	39426	uncharacterized protein
LOC105830717	150.354	-0.124564	0.284485	-0.437856	0.661491	0.881088	Not sig	sulfhydryl oxidase 1	Qsox1	36464	quiescin sulfhydryl oxidase 1
LOC105833692	550.153	0.176825	0.403668	0.438045	0.661354	0.881088	Not sig	chaoptin	CG4168	34889	uncharacterized protein
LOC105834001	596.642	0.1609	0.36758	0.437727	0.661584	0.881123	Not sig	zinc finger CCCH domain-containing protein 14	Nab2	42897	nuclear polyadenosine RNA-binding 2
LOC105839416	6264.47	0.0810429	0.185196	0.437605	0.661673	0.881155	Not sig	nuclear pore complex protein Nup85	Nup75	37078	nucleoporin 75kD
LOC118644987	40.3204	0.242526	0.554735	0.437193	0.661972	0.881163	Not sig	uncharacterized LOC118644987	Esp	42962	epidermal stripes and patches
LOC118644739	4.25957	-0.201397	0.460794	-0.437066	0.662063	0.881163	Not sig	uncharacterized LOC118644739	NA	NA	NA
LOC105828994	35.2716	-0.3305	0.756089	-0.437117	0.662026	0.881163	Not sig	odorant receptor 22c	Or22c	33381	odorant receptor 22c
LOC105833824	152.703	0.247113	0.564837	0.437494	0.661753	0.881163	Not sig	uncharacterized LOC105833824	Zasp67	39148	Z band alternatively spliced PDZ-motif protein 67
LOC114253717	78.0975	0.187279	0.428495	0.437063	0.662066	0.881163	Not sig	protein Cep89 homolog	Cep89	36733	centrosomal protein 89kDa
LOC105837764	1235.68	-0.0776192	0.177477	-0.437347	0.66186	0.881163	Not sig	glutaryl-CoA dehydrogenase	mitochondrial	CG9547	33911	uncharacterized protein
LOC105835233	6116.56	-0.0729582	0.166996	-0.436886	0.662194	0.881248	Not sig	transcription elongation factor SPT5	Spt5	53442	Spt5
LOC105834537	3691.86	-0.117405	0.26882	-0.436742	0.662298	0.881267	Not sig	uncharacterized LOC105834537	CG8547	36586	uncharacterized protein
LOC118648684	0.35398	1.11701	2.55791	0.436688	0.662338	0.881267	Not sig	putative nuclease HARBI1	CG43088	12797977	uncharacterized protein
LOC105838923	21.4591	-0.36679	0.840711	-0.436285	0.66263	0.88157	Not sig	uncharacterized LOC105838923	NA	NA	NA
LOC118646056	9.78046	-0.57312	1.31511	-0.435796	0.662985	0.881667	Not sig	uncharacterized LOC118646056	NA	NA	NA
LOC105838913	1121.1	0.112515	0.258079	0.435972	0.662857	0.881667	Not sig	translation initiation factor IF-2	mitochondrial	mIF2	43382	mitochondrial translation initiation factor 2
LOC105834788	3908.78	0.0853168	0.195678	0.436007	0.662832	0.881667	Not sig	afadin	cno	40620	canoe
LOC118644897	397.726	0.0944054	0.216611	0.435829	0.662961	0.881667	Not sig	probable deoxyhypusine synthase	CG8005	38917	NA
LOC105833356	2519.49	0.104351	0.23948	0.43574	0.663025	0.881667	Not sig	insulin-like receptor	InR	42549	Insulin-like receptor
LOC105839901	7402.71	0.0678275	0.155725	0.43556	0.663156	0.881755	Not sig	serine/threonine-protein kinase 11-interacting protein	CG9044	33825	uncharacterized protein
LOC105836427	1159.53	-0.11376	0.261237	-0.435465	0.663225	0.88176	Not sig	HIG1 domain family member 2A	mitochondrial	CG9921	32599	uncharacterized protein
LOC105832459	1167.05	0.086927	0.199673	0.435347	0.663311	0.881789	Not sig	NADH dehydrogenase [ubiquinone] 1 beta subcomplex subunit 9	ND-B22	34747	NADH dehydrogenase (ubiquinone) B22 subunit
LOC105830686	491.759	-0.17807	0.409154	-0.435215	0.663406	0.88183	Not sig	putative gustatory receptor 28a	Gr28b	117496	gustatory receptor 28b
LOC105828341	7583.65	-0.119196	0.274054	-0.434935	0.663609	0.882014	Not sig	lactoylglutathione lyase	Glo1	35656	glyoxalase 1
LOC105828924	1037.41	-0.0897441	0.207084	-0.433371	0.664746	0.882127	Not sig	inhibitor of nuclear factor kappa-B kinase subunit epsilon	IKKepsilon	35329	I-kappaB kinase epsilon
LOC105838922	35.9712	0.249231	0.57428	0.433989	0.664296	0.882127	Not sig	cysteine dioxygenase type 1	CG5493	37139	uncharacterized protein
LOC105831663	858.587	-0.0862207	0.198812	-0.433681	0.66452	0.882127	Not sig	uncharacterized LOC105831663	NA	NA	NA
LOC105833813	3474.25	0.05645	0.130034	0.434117	0.664203	0.882127	Not sig	ras-related C3 botulinum toxin substrate 1	Mtl	43319	Mig-2-like
LOC105833912	81.4699	0.164309	0.378451	0.434162	0.664171	0.882127	Not sig	LIM homeobox transcription factor 1-beta	Lmx1a	39406	LIM homeobox transcription factor 1 alpha
LOC105838270	1864.97	-0.0629467	0.145027	-0.434033	0.664264	0.882127	Not sig	uncharacterized LOC105838270	Aven	32215	apoptosis and caspase activation inhibitor
LOC105837206	426.053	-0.153113	0.35336	-0.433307	0.664792	0.882127	Not sig	uncharacterized LOC105837206	Corin	35691	corin
LOC105837449	302.342	0.080681	0.185826	0.434175	0.664161	0.882127	Not sig	probable RNA methyltransferase CG11342	CG11342	38538	uncharacterized protein
LOC105832740	4316.19	0.131838	0.304188	0.43341	0.664717	0.882127	Not sig	interaptin	NA	NA	NA
LOC105837553	764.642	-0.104556	0.241063	-0.433728	0.664486	0.882127	Not sig	protein vav	Vav	32920	Vav guanine nucleotide exchange factor
LOC105838054	40492.9	-0.194993	0.449933	-0.433382	0.664737	0.882127	Not sig	uncharacterized LOC105838054	yl	32367	yolkless
LOC105837144	670.441	0.130448	0.300236	0.434486	0.663936	0.882127	Not sig	hexokinase-1	Hex-A	45875	hexokinase A
LOC105837921	27.0115	0.411436	0.948228	0.4339	0.664361	0.882127	Not sig	uncharacterized LOC105837921	Gr2a	31093	gustatory receptor 2a
LOC105831297	547.84	-0.117012	0.269207	-0.434654	0.663813	0.882127	Not sig	uncharacterized LOC105831297	Sema5c	37066	semaphorin 5c
LOC105836244	478.339	-0.0952437	0.219371	-0.434166	0.664168	0.882127	Not sig	unconventional prefoldin RPB5 interactor-like protein	uri	37924	unconventional prefoldin RPB5 interactor
LOC118648313	1434.11	-0.105016	0.242189	-0.433612	0.66457	0.882127	Not sig	ubiquitin carboxyl-terminal hydrolase 48-like	Usp7	32169	Ubiquitin-specific protease 7
LOC105831560	305696	0.171746	0.396131	0.433558	0.664609	0.882127	Not sig	60S acidic ribosomal protein P2	RpLP2	36855	ribosomal protein LP2
LOC105833870	1769.79	-0.0759273	0.175324	-0.433069	0.664964	0.882186	Not sig	protein artemis	Snm1	40669	Snm1
LOC105828920	664920	0.1387	0.320272	0.433067	0.664966	0.882186	Not sig	40S ribosomal protein S14a	RpS14b	47219	ribosomal protein S14b
LOC114254004	965.484	0.161534	0.373211	0.432822	0.665144	0.882337	Not sig	uncharacterized LOC114254004	NA	NA	NA
LOC105829762	8143.84	-0.24302	0.56163	-0.432704	0.66523	0.882365	Not sig	probable chitinase 10	Cht10	3355116	chitinase 10
LOC105839304	1843.39	0.0947614	0.219157	0.43239	0.665458	0.882581	Not sig	centrosomal protein of 104 kDa	CG10137	35241	uncharacterized protein
LOC105839085	377.406	-0.138742	0.321327	-0.431779	0.665902	0.882624	Not sig	probable serine/threonine-protein kinase HSL1	Drak	32097	Death-associated protein kinase related
LOC105834262	1147.81	-0.0637005	0.147573	-0.431654	0.665993	0.882624	Not sig	TGF-beta receptor type-1	babo	35900	baboon
LOC105840583	12770.6	0.095562	0.221254	0.43191	0.665807	0.882624	Not sig	sorting nexin-2	Snx1	33560	sorting nexin 1
LOC105837019	1013.65	-0.15122	0.350342	-0.431635	0.666007	0.882624	Not sig	uncharacterized LOC105837019	egr	36054	eiger
LOC105829968	0.269407	1.31415	3.04307	0.431849	0.665851	0.882624	Not sig	uncharacterized LOC105829968	NA	NA	NA
LOC105829867	3942.63	-0.0606785	0.140421	-0.432117	0.665656	0.882624	Not sig	zinc finger protein 160	CG5245	41530	uncharacterized protein
LOC118644177	828.522	0.167382	0.387585	0.43186	0.665843	0.882624	Not sig	(11Z)-hexadec-11-enoyl-CoA conjugase-like	Desat1	117369	desaturase 1
LOC105828809	2041.65	-0.0701832	0.162598	-0.431636	0.666006	0.882624	Not sig	ATP-dependent RNA helicase ddx24	CG9143	37296	uncharacterized protein
LOC114255695	6.63272	0.516806	1.19764	0.43152	0.66609	0.882649	Not sig	proline-rich extensin-like protein EPR1	NA	NA	NA
LOC105836283	4014.43	0.0867166	0.201256	0.430877	0.666558	0.882818	Not sig	uncharacterized LOC105836283	VhaAC45	35944	vacuolar H[+
LOC118645176	0.678615	0.93405	2.16715	0.431003	0.666466	0.882818	Not sig	uncharacterized LOC118645176	NA	NA	NA
LOC105838453	9789.49	0.0766373	0.177844	0.430924	0.666524	0.882818	Not sig	uncharacterized LOC105838453	vret	42695	vreteno
LOC105836541	1.16254	-1.20548	2.7973	-0.430944	0.666509	0.882818	Not sig	thioredoxin domain-containing protein 12-like	NA	NA	NA
LOC105832878	7705.64	-0.133064	0.308638	-0.431133	0.666371	0.882818	Not sig	trifunctional enzyme subunit beta	mitochondrial	Mtpbeta	37784	mitochondrial trifunctional protein beta subunit
LOC105829038	6075.73	-0.0884139	0.205246	-0.430771	0.666635	0.882818	Not sig	beta-parvin	parvin	32990	parvin
LOC118648311	0.51074	-1.29877	3.01534	-0.430722	0.666671	0.882818	Not sig	chymotrypsin-1-like	CG17477	42067	uncharacterized protein
LOC105834558	6915.05	-0.05425	0.12609	-0.430248	0.667016	0.882928	Not sig	pyruvate kinase	PyK	42620	pyruvate kinase
LOC105835239	1781.13	0.0722335	0.167792	0.430493	0.666837	0.882928	Not sig	G patch domain and ankyrin repeat-containing protein 1 homolog	CG8152	36696	uncharacterized protein
LOC105837890	73.2757	0.108184	0.251489	0.430176	0.667068	0.882928	Not sig	uncharacterized LOC105837890	NA	NA	NA
LOC105830640	1091.61	0.0778449	0.180981	0.430128	0.667103	0.882928	Not sig	adenosine kinase 2	AdenoK	39479	NA
LOC118646465	8.81843	0.167664	0.389848	0.430075	0.667141	0.882928	Not sig	uncharacterized LOC118646465	NA	NA	NA
LOC105831505	1517.49	-0.177384	0.412253	-0.430279	0.666993	0.882928	Not sig	uncharacterized LOC105831505	CG8568	32728	uncharacterized protein
LOC105839478	23.0316	-0.282615	0.658361	-0.42927	0.667727	0.883018	Not sig	odorant receptor 13a	Or13a	32562	odorant receptor 13a
LOC105834178	426.039	-0.124693	0.290304	-0.429527	0.667539	0.883018	Not sig	chromosome transmission fidelity protein 8 homolog	CG34001	3885640	uncharacterized protein
LOC118645151	94.1919	0.135959	0.31664	0.429381	0.667646	0.883018	Not sig	uncharacterized LOC118645151	Gga	31902	Golgi-localized
LOC105836930	2.87504	-0.776059	1.80579	-0.429761	0.66737	0.883018	Not sig	protein yellow	yellow-d	37703	yellow-d
LOC105840555	21.5389	-0.296583	0.690499	-0.429519	0.667545	0.883018	Not sig	short stature homeobox protein 2	CG34367	5740879	uncharacterized protein
LOC114255181	38.4725	-0.216311	0.503851	-0.429315	0.667694	0.883018	Not sig	cytochrome b5-like	CG6870	35067	uncharacterized protein
LOC105838149	3409.4	-0.105058	0.244677	-0.429373	0.667652	0.883018	Not sig	juvenile hormone epoxide hydrolase 2	Jheh2	37181	juvenile hormone epoxide hydrolase 2
LOC105830294	428.204	0.0965622	0.224741	0.42966	0.667443	0.883018	Not sig	uncharacterized LOC105830294	CG30053	246419	uncharacterized protein
LOC118646047	566.682	-0.0995801	0.232073	-0.429089	0.667858	0.883021	Not sig	DNA/RNA-binding protein KIN17-like	kin17	40242	kin17
LOC118648065	19.1019	-0.85141	1.98404	-0.42913	0.667829	0.883021	Not sig	carboxypeptidase B-like	CG3108	31506	uncharacterized protein
LOC118648669	56.3122	0.135417	0.315736	0.428892	0.668002	0.883126	Not sig	transportin-3-like	Tnpo-SR	33465	Transportin-Serine/Arginine rich
LOC105830902	54.5427	-0.221414	0.51645	-0.428723	0.668125	0.883203	Not sig	ETS translocation variant 1	Ets96B	42952	Ets96B
LOC105835577	939.923	-0.0816391	0.190617	-0.428288	0.668441	0.883255	Not sig	phosphatidylinositol N-acetylglucosaminyltransferase subunit Q	PIG-Q	117366	phosphatidylinositol glycan anchor biosynthesis class Q
LOC105830339	171.35	-0.0967041	0.225794	-0.428284	0.668444	0.883255	Not sig	tetraspanin-11	Tsp68C	117407	tetraspanin 68C
LOC105833424	92.681	0.204549	0.477422	0.428445	0.668327	0.883255	Not sig	apyrase	CG42249	32043	uncharacterized protein
LOC105840726	56.8825	-0.200945	0.469049	-0.428409	0.668353	0.883255	Not sig	uncharacterized LOC105840726	nenya	318572	nenya
LOC105834571	20.5602	-0.381631	0.891193	-0.428225	0.668488	0.883255	Not sig	cytochrome P450 6k1	Cyp6g2	36317	cytochrome P450 6g2
LOC105835771	17.8296	0.237655	0.555359	0.42793	0.668702	0.883385	Not sig	uncharacterized LOC105835771	NA	NA	NA
LOC105836474	13780.5	-0.204682	0.478329	-0.427911	0.668716	0.883385	Not sig	protein obstructor-E	Gasp	40745	gasp
LOC105840584	1847.6	-0.0844127	0.197321	-0.427793	0.668802	0.883414	Not sig	mitochondrial intermediate peptidase	CG7791	35511	uncharacterized protein
LOC118647405	66.8525	-0.230346	0.538663	-0.427626	0.668923	0.883489	Not sig	uncharacterized protein DDB_G0293534-like	NA	NA	NA
LOC118646924	126.383	-0.230618	0.539419	-0.42753	0.668994	0.883496	Not sig	uncharacterized LOC118646924	NA	NA	NA
LOC105831015	13203.6	-0.119258	0.279012	-0.42743	0.669066	0.883506	Not sig	uncharacterized LOC105831015	NA	NA	NA
LOC105834368	5748.66	-0.0880856	0.206389	-0.426795	0.669529	0.884006	Not sig	adenosine 3'-phospho 5'-phosphosulfate transporter 1	sll	42115	slalom
LOC105835180	754.544	0.0837567	0.196274	0.426733	0.669574	0.884006	Not sig	protein bunched	class 2/F/G isoform	bun	34665	bunched
LOC118648573	0.428482	1.27105	2.98066	0.426433	0.669792	0.884043	Not sig	procyclic form-specific polypeptide B1-alpha-like	NA	NA	NA
LOC105838449	1723.66	-0.152522	0.357588	-0.426531	0.669721	0.884043	Not sig	titin	Gyg	37419	glycogenin
LOC105828646	1964.75	-0.0941311	0.220743	-0.426428	0.669796	0.884043	Not sig	FYVE	RhoGEF and PH domain-containing protein 2	RhoGEF4	38806	Rho guanine nucleotide exchange factor 4
LOC105829592	1222.76	-0.102873	0.241473	-0.42602	0.670093	0.884093	Not sig	multidrug resistance-associated protein 7	CG7806	34140	uncharacterized protein
LOC118645992	0.745701	-0.911967	2.13983	-0.426187	0.669972	0.884093	Not sig	TNF receptor-associated factor family protein DDB_G0272348-like	NA	NA	NA
LOC105835170	1534.24	0.0709002	0.166417	0.42604	0.670078	0.884093	Not sig	charged multivesicular body protein 4b	shrb	35933	shrub
LOC105832940	298.537	-0.154909	0.36352	-0.426137	0.670008	0.884093	Not sig	RNA pseudouridylate synthase domain-containing protein 2	RluA-1	34438	RluA pseudouridine synthase 1
LOC114255254	300.916	-0.152427	0.358039	-0.425728	0.670306	0.884203	Not sig	uncharacterized LOC114255254	NA	NA	NA
LOC105832902	2802.89	0.288696	0.677982	0.425816	0.670242	0.884203	Not sig	uncharacterized LOC105832902	CG31028	43586	uncharacterized protein
LOC105830444	17823.5	0.107011	0.251571	0.425369	0.670568	0.884292	Not sig	uncharacterized LOC105830444	dpy	318824	dumpy
LOC105837983	862.966	0.147606	0.346941	0.42545	0.670509	0.884292	Not sig	uncharacterized LOC105837983	Or67a	39109	odorant receptor 67a
LOC118644149	1.29688	0.922897	2.16926	0.425444	0.670513	0.884292	Not sig	uncharacterized LOC118644149	Or85f	41119	odorant receptor 85f
LOC105832358	27809.9	-0.127053	0.298855	-0.425134	0.670739	0.884352	Not sig	neurexin-4	Nrx-IV	39387	neurexin IV
LOC105835529	646.608	0.0939631	0.221022	0.425129	0.670742	0.884352	Not sig	sorbitol dehydrogenase	Sodh-2	41313	sorbitol dehydrogenase-2
LOC105828685	32107.5	-0.124523	0.29314	-0.424791	0.670989	0.884592	Not sig	60S ribosomal protein L18	RpL18	38794	ribosomal protein L18
LOC114255265	60.3896	0.261066	0.615144	0.424397	0.671276	0.884799	Not sig	uncharacterized LOC114255265	NA	NA	NA
LOC105832155	2540.32	0.0867786	0.204465	0.424417	0.671261	0.884799	Not sig	nucleolar protein 6	Mat89Ba	41973	maternal transcript 89Ba
LOC105828408	2923.87	-0.0768173	0.181133	-0.424093	0.671498	0.884836	Not sig	general transcription factor IIH subunit 3	Tfb4	33294	transcription factor B4
LOC118645903	0.572184	0.914904	2.15658	0.424238	0.671392	0.884836	Not sig	uncharacterized LOC118645903	NA	NA	NA
LOC105829296	30394.8	0.096529	0.227585	0.424145	0.67146	0.884836	Not sig	gamma-aminobutyric acid receptor-associated protein	Atg8a	32001	Autophagy-related 8a
LOC105831734	1357.86	0.0875464	0.206838	0.423261	0.672104	0.885043	Not sig	vacuolar protein sorting-associated protein 51 homolog	Vps51	37156	vacuolar protein sorting 51
LOC118646612	492.962	0.143355	0.33848	0.423527	0.671911	0.885043	Not sig	uncharacterized LOC118646612	NA	NA	NA
LOC105838501	4208.36	-0.0742152	0.175261	-0.423454	0.671964	0.885043	Not sig	putative glutamate synthase [NADPH]	CG9674	39878	uncharacterized protein
LOC105835103	5873.32	0.0571902	0.135073	0.423401	0.672003	0.885043	Not sig	dynamin	shi	45928	shibire
LOC105830181	1044.46	0.15373	0.36312	0.423357	0.672035	0.885043	Not sig	dual specificity protein phosphatase CDC14A	cdc14	34067	cell division cycle 14
LOC105833889	2299.35	-0.077063	0.18198	-0.423469	0.671953	0.885043	Not sig	probable ribosome production factor 1	CG6712	34631	uncharacterized protein
LOC105840097	25.4943	-0.189144	0.44688	-0.423255	0.672109	0.885043	Not sig	fatty acyl-CoA reductase wat	wat	43420	waterproof
LOC105835368	71.2904	-0.165637	0.391449	-0.423138	0.672195	0.88507	Not sig	dynein regulatory complex subunit 4	Gas8	31321	growth arrest specific protein 8
LOC105839884	1584.99	-0.131498	0.31091	-0.422945	0.672335	0.88517	Not sig	uncharacterized LOC105839884	Gem3	39195	gemin 3
LOC105829362	148.258	0.10785	0.255104	0.422768	0.672464	0.885181	Not sig	uncharacterized LOC105829362	NA	NA	NA
LOC118648020	0.405372	-1.27552	3.01716	-0.422756	0.672473	0.885181	Not sig	ropporin-1-like protein	NA	NA	NA
LOC105834045	3284.35	0.109709	0.259875	0.42216	0.672908	0.885421	Not sig	tyrosine-protein kinase Src42A	Src42A	35524	Src oncogene at 42A
LOC105835026	790.847	-0.0706094	0.167275	-0.422116	0.672941	0.885421	Not sig	tRNA-specific adenosine deaminase 2	CG5292	42079	uncharacterized protein
LOC105833224	24.9904	0.195489	0.463074	0.422155	0.672912	0.885421	Not sig	homeobox protein MSX-2	CG15696	42469	uncharacterized protein
LOC105832152	112.007	0.18248	0.432123	0.422287	0.672816	0.885421	Not sig	esterase E4	alpha-Est7	40901	alpha-Esterase-7
LOC105829516	185.315	0.266323	0.631138	0.421973	0.673045	0.885421	Not sig	arylsulfatase B	CG8646	36394	uncharacterized protein
LOC105835347	151.216	0.151425	0.358778	0.422058	0.672983	0.885421	Not sig	autophagy-related protein 2 homolog B	Atg2	38344	Autophagy-related 2
LOC105833706	708.182	0.140425	0.333071	0.421606	0.673313	0.885688	Not sig	uncharacterized LOC105833706	NA	NA	NA
LOC105837819	801.338	0.207309	0.49182	0.421513	0.67338	0.885692	Not sig	sodium-dependent nutrient amino acid transporter 1	CG15279	34863	uncharacterized protein
LOC118644547	23.8524	0.302261	0.717373	0.421345	0.673503	0.885769	Not sig	small proline-rich protein 2B-like	NA	NA	NA
LOC105836162	1281	0.0827681	0.196534	0.421139	0.673654	0.885841	Not sig	band 7 protein AGAP004871	CG42540	38562	uncharacterized protein
LOC105834753	2902.73	0.122353	0.290562	0.421092	0.673688	0.885841	Not sig	xaa-Pro dipeptidase	Dip-C	47769	dipeptidase C
LOC105840349	1.30101	-1.02452	2.43379	-0.420958	0.673785	0.885884	Not sig	uncharacterized LOC105840349	NA	NA	NA
LOC105834025	10321.1	-0.0999184	0.237686	-0.42038	0.674208	0.886354	Not sig	zinc finger protein 62	crol	34592	crooked legs
LOC105829444	3072.04	0.0722228	0.171952	0.420016	0.674474	0.886618	Not sig	putative histone-lysine N-methyltransferase 1	CG13773	33963	NA
LOC105830494	942.745	-0.104501	0.249022	-0.419646	0.674744	0.88666	Not sig	multiple epidermal growth factor-like domains protein 8	Megf8	34099	multiple EGF like domains 8
LOC114255333	5.2334	0.314748	0.750065	0.419628	0.674757	0.88666	Not sig	allatostatin C	NA	NA	NA
LOC114254384	22.3601	-0.286646	0.68303	-0.419668	0.674728	0.88666	Not sig	B9 domain-containing protein 2	B9d2	10178891	B9d2
LOC118648034	0.357665	1.0659	2.54018	0.419617	0.674765	0.88666	Not sig	uncharacterized LOC118648034	NA	NA	NA
LOC105839466	313.437	-0.177854	0.424608	-0.418865	0.675315	0.886688	Not sig	protein yellow-like	yellow-h	43779	yellow-h
LOC105831764	10.439	-0.245587	0.586799	-0.41852	0.675567	0.886688	Not sig	mitochondrial substrate carrier family protein U	NA	NA	NA
LOC105829654	12.9442	0.378959	0.905264	0.418617	0.675496	0.886688	Not sig	transcription factor YY2	hkb	40549	huckebein
LOC118644770	53.708	-0.170742	0.407875	-0.418614	0.675498	0.886688	Not sig	uncharacterized LOC118644770	NA	NA	NA
LOC105839760	2700.31	-0.0835323	0.199555	-0.418594	0.675513	0.886688	Not sig	rho GTPase-activating protein gacHH	NA	NA	NA
LOC118645415	8.52286	-0.412208	0.985122	-0.418433	0.67563	0.886688	Not sig	uncharacterized LOC118645415	NA	NA	NA
LOC105837470	1050.95	-0.137363	0.328256	-0.418462	0.675609	0.886688	Not sig	inositol polyphosphate 5-phosphatase K	CG9784	32629	uncharacterized protein
LOC105835578	1436.72	-0.062812	0.149953	-0.418877	0.675306	0.886688	Not sig	uncharacterized protein C7orf50 homolog	CG15877	38304	uncharacterized protein
LOC118646361	3.34773	0.582861	1.3922	0.418662	0.675464	0.886688	Not sig	UPF0329 protein ECU05_1680/ECU11_0050-like	NA	NA	NA
LOC118644031	2445.63	-0.0773209	0.184721	-0.418582	0.675522	0.886688	Not sig	probable methyltransferase-like protein 15 homolog	CG14683	41278	uncharacterized protein
LOC118647705	70.3476	-0.19342	0.462109	-0.418558	0.675539	0.886688	Not sig	uncharacterized LOC118647705	NA	NA	NA
LOC118644094	23.9467	0.159262	0.379723	0.419417	0.674912	0.886688	Not sig	DIS3-like exonuclease 2	Dis3l2	38034	Dis3 like 3'-5' exoribonuclease 2
LOC118644098	125.529	-0.161357	0.385563	-0.418497	0.675584	0.886688	Not sig	uncharacterized LOC118644098	CG43861	35284	uncharacterized protein
LOC118645750	0.33533	0.911044	2.17833	0.418231	0.675778	0.886796	Not sig	uncharacterized LOC118645750	NA	NA	NA
LOC105831856	723.237	-0.191292	0.457681	-0.41796	0.675977	0.886972	Not sig	chymotrypsin-1	CG17475	42069	uncharacterized protein
LOC105828179	23.6717	0.2562	0.613626	0.417518	0.6763	0.88731	Not sig	juvenile hormone acid O-methyltransferase	jhamt	34977	juvenile hormone acid methyltransferase
LOC105837273	256.721	0.139326	0.3338	0.417394	0.67639	0.887344	Not sig	von Hippel-Lindau tumor suppressor homolog	Vhl	53433	von Hippel-Lindau
LOC105833457	7363.64	0.160547	0.384785	0.417237	0.676505	0.887409	Not sig	spectrin alpha chain	kst	38418	karst
LOC105835396	2940.52	-0.0755918	0.181436	-0.41663	0.676949	0.887907	Not sig	suppressor of hairless protein	Su(H)	34881	suppressor of hairless
LOC118646950	1.91665	-0.44803	1.07573	-0.416488	0.677053	0.88794	Not sig	fatty acyl-CoA reductase wat-like	CG5065	36860	uncharacterized protein
LOC118648647	35.1105	-0.122981	0.295332	-0.416417	0.677105	0.88794	Not sig	uncharacterized LOC118648647	NA	NA	NA
LOC105831961	463.562	0.134812	0.323878	0.416244	0.677231	0.888021	Not sig	folylpolyglutamate synthase	mitochondrial	Fpgs	32212	folylpolyglutamate synthase
LOC105832110	4490.24	0.0620048	0.149061	0.415969	0.677433	0.888114	Not sig	growth hormone-regulated TBC protein 1-A	CG5916	41960	uncharacterized protein
LOC105827882	2.45115	-0.458239	1.10156	-0.41599	0.677418	0.888114	Not sig	putative nuclease HARBI1	CG32187	39980	uncharacterized protein
LOC105839500	2688.71	0.0903612	0.217291	0.415853	0.677517	0.88814	Not sig	calpain-D	sol	44014	small optic lobes
LOC105840073	8.53165	-0.298928	0.719428	-0.415508	0.67777	0.888386	Not sig	mantle protein	CG33299	2768912	uncharacterized protein
LOC105835500	7627.26	-0.181159	0.436318	-0.4152	0.677996	0.888597	Not sig	unconventional myosin-XVIIIa	Mhcl	41955	myosin heavy chain-like
LOC114255021	119.367	0.119318	0.287506	0.41501	0.678134	0.888693	Not sig	general transcription factor IIH subunit 3	Tfb4	33294	transcription factor B4
LOC105839289	5927.32	0.0485519	0.117031	0.414864	0.678241	0.888748	Not sig	tRNA (cytosine(34)-C(5))-methyltransferase	Nsun2	45064	NOP2-Sun domain family
LOC105838762	49.7672	0.211067	0.509385	0.414357	0.678613	0.88915	Not sig	uncharacterized LOC105838762	NA	NA	NA
LOC118646507	0.524282	1.25324	3.03495	0.412935	0.679654	0.889424	Not sig	extensin-like	NA	NA	NA
LOC105836608	793.627	-0.0718382	0.174203	-0.412381	0.68006	0.889424	Not sig	ribulose-phosphate 3-epimerase	Rpe	35692	Ribulose-5-phosphate-3-epimerase
LOC118647802	0.17656	1.2556	3.04455	0.412407	0.680041	0.889424	Not sig	histone acetyltransferase KAT2A-like	NA	NA	NA
LOC118647270	29.5448	0.208641	0.50513	0.413045	0.679574	0.889424	Not sig	uncharacterized LOC118647270	NA	NA	NA
LOC118644294	0.204041	1.2556	3.04455	0.412407	0.680041	0.889424	Not sig	heat shock 70 kDa protein-like	Hsc70-1	39542	heat shock protein 70 cognate 1
LOC105832916	31005.1	0.109945	0.265973	0.413368	0.679337	0.889424	Not sig	ubiquitin-conjugating enzyme E2 L3	Ubc10	37035	ubiquitin conjugating enzyme 10
LOC118644651	0.149652	1.2556	3.04455	0.412407	0.680041	0.889424	Not sig	uncharacterized LOC118644651	NA	NA	NA
LOC105828720	0.243009	1.2556	3.04455	0.412407	0.680041	0.889424	Not sig	uncharacterized LOC105828720	NA	NA	NA
LOC118645184	23.9128	-0.217773	0.52759	-0.412769	0.679776	0.889424	Not sig	uncharacterized LOC118645184	NA	NA	NA
LOC105835289	1130.02	-0.140771	0.340322	-0.413641	0.679137	0.889424	Not sig	uncharacterized LOC105835289	toc	33526	toucan
LOC105829959	14876.2	0.197202	0.47684	0.41356	0.679197	0.889424	Not sig	mucin-17	gukh	53563	GUK-holder
LOC118645845	0.189793	1.2556	3.04455	0.412407	0.680041	0.889424	Not sig	uncharacterized LOC118645845	NA	NA	NA
LOC118645798	0.219165	1.2556	3.04455	0.412407	0.680041	0.889424	Not sig	uncharacterized LOC118645798	NA	NA	NA
LOC105834513	2157.09	0.0884523	0.214249	0.412848	0.679718	0.889424	Not sig	uncharacterized LOC105834513	ova	34362	ovaries absent
LOC118647355	0.223609	1.2556	3.04455	0.412407	0.680041	0.889424	Not sig	uncharacterized LOC118647355	NA	NA	NA
LOC118647663	0.149652	1.2556	3.04455	0.412407	0.680041	0.889424	Not sig	protein I'm not dead yet-like	Indy	40049	I'm not dead yet
LOC118648215	0.200444	1.2556	3.04455	0.412407	0.680041	0.889424	Not sig	fer-1-like protein 6	mfr	39016	misfire
LOC118648598	0.167652	1.2556	3.04455	0.412407	0.680041	0.889424	Not sig	uncharacterized LOC118648598	NA	NA	NA
LOC118648726	0.219165	1.2556	3.04455	0.412407	0.680041	0.889424	Not sig	uncharacterized LOC118648726	NA	NA	NA
LOC105829532	95.086	0.175434	0.425744	0.412065	0.680292	0.889472	Not sig	synaptic vesicular amine transporter	prt	117368	portabella
LOC105832291	251.158	0.15373	0.373048	0.412092	0.680272	0.889472	Not sig	uncharacterized LOC105832291	NA	NA	NA
LOC105840184	182.34	0.0660584	0.160263	0.412187	0.680202	0.889472	Not sig	uncharacterized LOC105840184	Wdr33	40698	WD repeat domain 33
LOC105834041	307.658	0.174618	0.424005	0.41183	0.680464	0.889612	Not sig	tektin-B1	CG3085	37663	uncharacterized protein
LOC105828997	0.477134	-1.23365	2.99931	-0.411311	0.680845	0.889769	Not sig	uncharacterized LOC105828997	NA	NA	NA
LOC105829002	14186.3	-0.154473	0.375537	-0.411339	0.680824	0.889769	Not sig	multiple coagulation factor deficiency protein 2 homolog	CG17271	42463	uncharacterized protein
LOC118646881	10.7749	0.370858	0.901336	0.411454	0.68074	0.889769	Not sig	uncharacterized LOC118646881	NA	NA	NA
LOC105838323	233.367	0.0681172	0.165608	0.411316	0.680841	0.889769	Not sig	trafficking protein particle complex subunit 5	Trs31	36641	TRAPP subunit 31
LOC105832078	3448.79	-0.0863212	0.209929	-0.411193	0.680931	0.889797	Not sig	serine/threonine-protein kinase N	Pkn	35950	protein kinase N
LOC114255530	728.762	-0.0929661	0.226263	-0.410877	0.681163	0.890015	Not sig	uncharacterized LOC114255530	NA	NA	NA
LOC105835271	1043.18	-0.090057	0.219421	-0.410431	0.68149	0.890187	Not sig	NADH dehydrogenase [ubiquinone] flavoprotein 2	mitochondrial	ND-24	32740	NADH dehydrogenase (ubiquinone) 24 kDa subunit
LOC105837450	2682.16	-0.0984484	0.239918	-0.410341	0.681556	0.890187	Not sig	malate dehydrogenase	mitochondrial	Mdh2	42185	malate dehydrogenase 2
LOC118644064	75.7619	0.127839	0.31144	0.410476	0.681457	0.890187	Not sig	TWiK family of potassium channels protein 18	sand	35777	sandman
LOC105832981	194.332	0.113648	0.276958	0.410342	0.681555	0.890187	Not sig	transcription factor Sp9	Sp1	31913	Sp1
LOC118646615	6.07234	0.250652	0.611502	0.409896	0.681882	0.890443	Not sig	uncharacterized LOC118646615	NA	NA	NA
LOC105829406	413.968	0.0952044	0.232249	0.409924	0.681862	0.890443	Not sig	helix-loop-helix protein 11	crp	34956	cropped
LOC105828396	74.2324	-0.198727	0.485193	-0.409583	0.682112	0.890658	Not sig	potassium/sodium hyperpolarization-activated cyclic nucleotide-gated channel 1	Ih	36589	I[[h
LOC105835473	20906.1	-0.0926282	0.226327	-0.409268	0.682343	0.890705	Not sig	armadillo segment polarity protein	arm	31151	armadillo
LOC118646603	2176.36	0.0972048	0.237472	0.409331	0.682297	0.890705	Not sig	zinc finger and BTB domain-containing protein 18-like	NA	NA	NA
LOC105836428	2544.84	0.0730562	0.178463	0.409363	0.682273	0.890705	Not sig	3-hydroxyisobutyryl-CoA hydrolase	mitochondrial	CG5044	41869	NA
LOC105836920	62.4128	-0.35229	0.861701	-0.408831	0.682663	0.891037	Not sig	multiple inositol polyphosphate phosphatase 1	Mipp1	39841	multiple inositol polyphosphate phosphatase 1
LOC105836810	219.785	0.138171	0.338091	0.40868	0.682774	0.891097	Not sig	potassium voltage-gated channel protein eag	eag	32428	ether a go-go
LOC105836945	1750.86	-0.103893	0.254344	-0.408475	0.682925	0.891209	Not sig	fukutin-related protein	CG15651	37375	uncharacterized protein
LOC105839087	656.998	0.139518	0.342055	0.407881	0.683361	0.891312	Not sig	serine/threonine-protein kinase 17B	Drak	32097	Death-associated protein kinase related
LOC105832748	10625.2	0.0904327	0.221766	0.407785	0.683431	0.891312	Not sig	telomere-associated protein RIF1	Rif1	246445	Rap1 interacting factor 1
LOC105839523	618.343	0.0742812	0.182104	0.407906	0.683342	0.891312	Not sig	exocyst complex component 3	Sec6	37142	secretory 6
LOC105840085	1893.1	0.102327	0.250959	0.407745	0.683461	0.891312	Not sig	transmembrane protein 39A-A	CG13016	36562	uncharacterized protein
LOC105835504	137.079	0.0820175	0.201055	0.407935	0.683321	0.891312	Not sig	MTRF1L release factor glutamine methyltransferase	HemK1	33902	HemK methyltransferase 1
LOC105833805	36193.3	-0.127616	0.31274	-0.40806	0.68323	0.891312	Not sig	glucose dehydrogenase [FAD	quinone]	CG45065	19835504	uncharacterized protein
LOC105835360	3963.89	0.150224	0.367992	0.408226	0.683108	0.891312	Not sig	GRB10-interacting GYF protein 2	Gyf	43842	gigyf
LOC105831565	66475.9	0.120344	0.295327	0.407496	0.683644	0.891466	Not sig	40S ribosomal protein S12	RpS12	39480	ribosomal protein S12
LOC105838430	3216.9	0.0930768	0.228677	0.407023	0.683991	0.891805	Not sig	leucine-rich repeat flightless-interacting protein 2	CG8578	32540	uncharacterized protein
LOC118646199	1.06561	0.481657	1.18354	0.406964	0.684035	0.891805	Not sig	neurofilament medium polypeptide-like	NA	NA	NA
LOC105841073	0.164356	1.23763	3.04463	0.406496	0.684378	0.891832	Not sig	uncharacterized LOC105841073	NA	NA	NA
LOC105828930	34.9948	0.251989	0.620044	0.406406	0.684444	0.891832	Not sig	uncharacterized LOC105828930	CG18130	32161	uncharacterized protein
LOC105841023	71.2081	0.194252	0.477769	0.406581	0.684316	0.891832	Not sig	cytochrome P450 4C1	Cyp4c3	43663	cytochrome P450 4c3
LOC105835601	15.8405	0.253478	0.623714	0.406402	0.684447	0.891832	Not sig	uncharacterized LOC105835601	CG32095	317849	uncharacterized protein
LOC105838494	4257.77	0.0963479	0.237067	0.406417	0.684437	0.891832	Not sig	microspherule protein 1	Rcd5	38478	reduction in Cnn dots 5
LOC118648273	0.190962	1.23763	3.04463	0.406496	0.684378	0.891832	Not sig	uncharacterized LOC118648273	CG5500	43233	uncharacterized protein
LOC105831303	13198	0.0915355	0.225287	0.406306	0.684518	0.891839	Not sig	importin subunit alpha	Pen	34338	pendulin
LOC118647830	11.7706	0.256573	0.632508	0.405645	0.685004	0.892386	Not sig	sodium-independent sulfate anion transporter-like	CG5002	37025	uncharacterized protein
LOC105831603	424.45	-0.0824669	0.203351	-0.405539	0.685081	0.892402	Not sig	39S ribosomal protein L17	mitochondrial	mRpL17	38046	mitochondrial ribosomal protein L17
LOC105836343	1083.79	-0.0670955	0.165745	-0.404812	0.685616	0.892928	Not sig	transcription factor MafG	maf-S	37336	maf-S
LOC118648533	1.52886	0.690105	1.70468	0.404829	0.685603	0.892928	Not sig	uncharacterized LOC118648533	NA	NA	NA
LOC105833748	34.7122	-0.18177	0.449302	-0.404561	0.6858	0.892999	Not sig	uncharacterized LOC105833748	NA	NA	NA
LOC105833191	152742	-0.170973	0.422616	-0.40456	0.685801	0.892999	Not sig	eukaryotic translation initiation factor 4 gamma 3	eIF4G1	43839	eukaryotic translation initiation factor 4G1
LOC105836364	1388.52	-0.0627969	0.155356	-0.404212	0.686057	0.893092	Not sig	spliceosome-associated protein CWC27 homolog	CG10907	39331	uncharacterized protein
LOC105830888	4019.81	0.0669513	0.165631	0.404219	0.686052	0.893092	Not sig	MAU2 chromatid cohesion factor homolog	Mau2	41830	Mau2 sister chromatid cohesion factor
LOC114253858	42.6708	0.286382	0.708523	0.404196	0.686069	0.893092	Not sig	uncharacterized LOC114253858	NA	NA	NA
LOC105829481	1997.05	-0.0843122	0.208737	-0.403916	0.686274	0.893275	Not sig	exocyst complex component 8	Exo84	43163	exocyst 84
LOC105831630	1222.95	-0.0804302	0.199338	-0.403486	0.68659	0.89353	Not sig	protein CWC15 homolog B	c12.1	53435	c12.1
LOC105836203	16.2631	0.389925	0.966425	0.403472	0.686601	0.89353	Not sig	troponin C	isoallergen Bla g 6.0201	TpnC41C	35473	troponin C at 41C
LOC105836171	120.851	0.181844	0.451118	0.403096	0.686878	0.89372	Not sig	glutamate receptor 1	GluRIIE	318623	glutamate receptor IIE
LOC105840813	4011.56	-0.114921	0.285094	-0.403099	0.686876	0.89372	Not sig	uncharacterized LOC105840813	CG2765	37994	uncharacterized protein
LOC105834044	17676.4	0.0999086	0.247964	0.402915	0.687011	0.893722	Not sig	protein FAM214A	CG9005	36243	uncharacterized protein
LOC105830907	10.5101	-0.436701	1.08375	-0.402954	0.686982	0.893722	Not sig	odorant receptor 13a	Or13a	32562	odorant receptor 13a
LOC118648604	6.49045	-0.262739	0.652265	-0.40281	0.687088	0.893738	Not sig	uncharacterized LOC118648604	NA	NA	NA
LOC105835549	5061.1	0.109993	0.273177	0.402645	0.687209	0.893811	Not sig	retinoic acid receptor RXR	usp	31165	ultraspiracle
LOC105834779	159344	0.0922465	0.229205	0.402462	0.687344	0.893899	Not sig	ADP-ribosylation factor 1	Arf79F	40506	NA
LOC105837743	31194.3	-0.0924946	0.229871	-0.402375	0.687408	0.893899	Not sig	60S ribosomal protein L35a	RpL35A	40654	ribosomal protein L35A
LOC105828804	48.3616	-0.290044	0.721568	-0.401964	0.687711	0.894103	Not sig	prisilkin-39	NA	NA	NA
LOC105828322	0.181961	1.22364	3.04469	0.401895	0.687762	0.894103	Not sig	vicilin-like seed storage protein At2g18540	NA	NA	NA
LOC118648501	0.153806	1.22364	3.04469	0.401895	0.687762	0.894103	Not sig	uncharacterized LOC118648501	CG7492	38859	uncharacterized protein
LOC118644056	499.899	0.121158	0.301547	0.401788	0.68784	0.89412	Not sig	trypsin-1-like	epsilonTry	49080	epsilonTrypsin
LOC118644607	56.6071	-0.222806	0.554787	-0.401607	0.687973	0.894123	Not sig	uncharacterized LOC118644607	NA	NA	NA
LOC105840411	444.502	0.0785887	0.195672	0.401635	0.687953	0.894123	Not sig	ceramide glucosyltransferase	GlcT	37516	glucosylceramide synthase
LOC118644443	0.338423	0.868642	2.16369	0.401464	0.688078	0.894175	Not sig	uncharacterized LOC118644443	NA	NA	NA
LOC105833374	464.963	0.10792	0.268996	0.401194	0.688277	0.894178	Not sig	uncharacterized LOC105833374	NA	NA	NA
LOC105838514	169751	-0.121607	0.303076	-0.401242	0.688242	0.894178	Not sig	dolichyl-diphosphooligosaccharide--protein glycosyltransferase subunit 2	OstDelta	37029	oligosaccharide transferase delta subunit
LOC105830817	4066.95	-0.247184	0.615963	-0.401296	0.688202	0.894178	Not sig	tyrosine kinase receptor Cad96Ca	Cad96Ca	43026	cadherin 96Ca
LOC105833575	48.2013	-0.341032	0.850528	-0.400965	0.688446	0.894227	Not sig	uncharacterized LOC105833575	NA	NA	NA
LOC105831172	1144.7	0.0941958	0.234894	0.401014	0.68841	0.894227	Not sig	galactokinase	Galk	39031	galactokinase
LOC105831186	49.0347	0.267505	0.667958	0.400482	0.688802	0.894349	Not sig	homeobox protein SMOX-3	Pph13	33239	PvuII-PstI homology 13
LOC105833294	1925.91	0.116172	0.28999	0.400606	0.68871	0.894349	Not sig	ryanodine receptor	RyR	49090	ryanodine receptor
LOC105839031	9065.74	0.0639761	0.159652	0.400723	0.688624	0.894349	Not sig	cleft lip and palate transmembrane protein 1 homolog	CG3702	33628	uncharacterized protein
LOC105829570	3.89263	0.235111	0.587048	0.400497	0.68879	0.894349	Not sig	uncharacterized LOC105829570	CG2225	35421	uncharacterized protein
LOC118644458	153.985	0.119641	0.299065	0.40005	0.689119	0.894486	Not sig	argininosuccinate synthase	Ass	40812	argininosuccinate synthase
LOC118646311	9.23987	-0.193667	0.483902	-0.40022	0.688995	0.894486	Not sig	uncharacterized LOC118646311	NA	NA	NA
LOC105829738	28.248	-0.170816	0.42706	-0.399982	0.68917	0.894486	Not sig	uncharacterized LOC105829738	JhI-26	36819	juvenile hormone-inducible protein 26
LOC105832379	16.8005	0.372162	0.93027	0.400058	0.689114	0.894486	Not sig	endothelin-converting enzyme 1	Nep4	42449	neprilysin 4
LOC114254396	14.2841	0.333615	0.834788	0.39964	0.689422	0.894703	Not sig	uncharacterized LOC114254396	NA	NA	NA
LOC105827826	5.86682	0.19693	0.492844	0.399578	0.689467	0.894703	Not sig	protein ALP1-like	CG43088	12797977	uncharacterized protein
LOC105832609	0.19039	-1.21234	3.0367	-0.39923	0.689724	0.89478	Not sig	uncharacterized protein K02A2.6-like	NA	NA	NA
LOC105828851	4842.54	0.0812727	0.20349	0.399394	0.689603	0.89478	Not sig	PAX3- and PAX7-binding protein 1	CG1965	40842	uncharacterized protein
LOC118645595	0.19039	-1.21234	3.0367	-0.39923	0.689724	0.89478	Not sig	uncharacterized LOC118645595	NA	NA	NA
LOC105830639	23046.3	-0.0783204	0.19632	-0.398943	0.689935	0.894969	Not sig	RNA-binding protein lark	lark	38811	lark
LOC114255578	1.17692	-0.983275	2.4653	-0.398846	0.690006	0.894977	Not sig	putative nuclease HARBI1	CG43088	12797977	uncharacterized protein
LOC118647767	16.4425	0.252745	0.634056	0.398616	0.690177	0.895028	Not sig	flavin reductase (NADPH)-like	CG9471	41197	uncharacterized protein
LOC118645806	2.20351	-0.317781	0.797132	-0.398655	0.690147	0.895028	Not sig	uncharacterized LOC118645806	NA	NA	NA
LOC118648231	0.351107	1.21125	3.04151	0.398238	0.690455	0.895303	Not sig	uncharacterized LOC118648231	NA	NA	NA
LOC105836762	3644.36	0.0967035	0.242939	0.398056	0.690589	0.89531	Not sig	nuclear pore complex protein Nup98-Nup96	Nup98-96	42816	nucleoporin 98-96kD
LOC105834163	3774.36	-0.101385	0.254701	-0.398053	0.690591	0.89531	Not sig	uncharacterized LOC105834163	Usp2	33132	ubiquitin specific protease 2
LOC118648721	1.58432	-0.330247	0.830378	-0.397707	0.690846	0.895556	Not sig	WASH complex subunit 5-like	Strump	39766	strumpellin
LOC105828584	574.009	0.164952	0.414957	0.397517	0.690986	0.895653	Not sig	peroxiredoxin-6	Prx2540-1	246663	peroxiredoxin 2540-1
LOC118644815	0.738855	-0.589601	1.48733	-0.396415	0.691799	0.895741	Not sig	uncharacterized LOC118644815	NA	NA	NA
LOC118644999	0.313545	1.20509	3.04365	0.395937	0.692151	0.895741	Not sig	general transcription factor II-I repeat domain-containing protein 2B-like	NA	NA	NA
LOC118646722	0.268324	1.20509	3.04365	0.395937	0.692151	0.895741	Not sig	uncharacterized LOC118646722	NA	NA	NA
LOC118644414	32.506	0.0912837	0.230246	0.396461	0.691765	0.895741	Not sig	uncharacterized LOC118644414	NA	NA	NA
LOC105837312	5188.51	0.117943	0.298036	0.395735	0.692301	0.895741	Not sig	uncharacterized LOC105837312	CG1674	43780	uncharacterized protein
LOC105837577	10789.4	-0.0735073	0.185699	-0.395841	0.692223	0.895741	Not sig	eukaryotic translation initiation factor 3 subunit E	eIF3e	39877	eukaryotic translation initiation factor 3 subunit e
LOC118645374	0.175272	1.20527	3.04476	0.39585	0.692216	0.895741	Not sig	uncharacterized LOC118645374	NA	NA	NA
LOC118645748	0.201084	1.20527	3.04476	0.39585	0.692216	0.895741	Not sig	uncharacterized LOC118645748	NA	NA	NA
LOC118646103	0.999566	0.546499	1.38031	0.395925	0.69216	0.895741	Not sig	uncharacterized LOC118646103	NA	NA	NA
LOC105836876	3693.09	-0.22934	0.579513	-0.395746	0.692293	0.895741	Not sig	balbiani ring protein 3	CG5639	43314	uncharacterized protein
LOC105832136	1607.04	-0.194244	0.489988	-0.396427	0.69179	0.895741	Not sig	disheveled-associated activator of morphogenesis 1	DAAM	31075	dishevelled associated activator of morphogenesis
LOC118646791	0.327057	1.20509	3.04365	0.395938	0.692151	0.895741	Not sig	uncharacterized LOC118646791	NA	NA	NA
LOC118647402	0.490521	1.18401	2.98001	0.397318	0.691133	0.895741	Not sig	uncharacterized LOC118647402	NA	NA	NA
LOC118647469	0.308955	1.20509	3.04365	0.395937	0.692151	0.895741	Not sig	uncharacterized LOC118647469	NA	NA	NA
LOC105838888	4624.31	-0.0802933	0.202553	-0.396407	0.691805	0.895741	Not sig	uncharacterized LOC105838888	NA	NA	NA
LOC105830326	1514.51	-0.0703116	0.177425	-0.396289	0.691892	0.895741	Not sig	palmitoyltransferase Hip14	Hip14	39747	Huntingtin-interacting protein 14
LOC105830941	1670.3	0.106825	0.269905	0.395789	0.692261	0.895741	Not sig	pancreatic triacylglycerol lipase	CG17292	34152	uncharacterized protein
LOC118644099	23.1628	0.211343	0.533918	0.395833	0.692228	0.895741	Not sig	zinc finger-containing ubiquitin peptidase 1-like	NA	NA	NA
LOC105840933	220.479	0.154168	0.388973	0.396347	0.691849	0.895741	Not sig	cdc42 homolog	Cdc42	32981	Cdc42
LOC114254623	7.05496	0.381338	0.964128	0.395526	0.692454	0.895833	Not sig	uncharacterized LOC114254623	NA	NA	NA
LOC118648828	0.32007	1.0249	2.59166	0.395461	0.692503	0.895833	Not sig	anti-sigma-I factor RsgI8-like	NA	NA	NA
LOC105832366	22734.3	0.0736274	0.186273	0.395267	0.692646	0.895848	Not sig	H(+)/Cl(-) exchange transporter 3	ClC-c	39759	chloride channel-c
LOC118646123	126.253	0.275627	0.697232	0.395316	0.69261	0.895848	Not sig	uncharacterized LOC118646123	NA	NA	NA
LOC105828712	1208.48	0.148511	0.376445	0.39451	0.693205	0.896401	Not sig	growth arrest-specific protein 2	pigs	31596	pickled eggs
LOC118645574	1135.01	0.1969	0.499017	0.394576	0.693156	0.896401	Not sig	fatty acid synthase-like	FASN3	3355111	fatty acid synthase 3
LOC114254677	1.20473	-0.757997	1.92431	-0.393907	0.69365	0.89667	Not sig	uncharacterized LOC114254677	rdx	41704	roadkill
LOC105840247	1.65576	0.488261	1.23964	0.393872	0.693675	0.89667	Not sig	cytochrome P450 6k1	Cyp6a14	35835	cytochrome P450 6a14
LOC105832810	34.6148	-0.187605	0.476103	-0.394042	0.69355	0.89667	Not sig	uncharacterized LOC105832810	NA	NA	NA
LOC118648736	5.95825	0.227758	0.578201	0.393908	0.693649	0.89667	Not sig	collagen alpha-1(XV) chain-like	Mp	38769	multiplexin
LOC105834553	11098.6	-0.0455758	0.115854	-0.393391	0.694031	0.89702	Not sig	putative GPI-anchored protein pfl2	CG42404	41842	uncharacterized protein
LOC105834279	654.871	-0.0875635	0.222683	-0.393221	0.694156	0.89702	Not sig	uncharacterized LOC105834279	CG11125	35669	uncharacterized protein
LOC118645888	19.4055	-0.138121	0.351305	-0.393166	0.694197	0.89702	Not sig	uncharacterized LOC118645888	NA	NA	NA
LOC105828430	240056	0.151252	0.38498	0.392883	0.694406	0.89702	Not sig	40S ribosomal protein S9	RpS9	39108	ribosomal protein S9
LOC105835735	477.988	-0.147541	0.375281	-0.393148	0.69421	0.89702	Not sig	mitochondrial enolase superfamily member 1	NA	NA	NA
LOC105830842	62967.2	0.131834	0.335515	0.392931	0.69437	0.89702	Not sig	60S ribosomal protein L15	RpL15	3354918	ribosomal protein L15
LOC118648754	35.2141	0.120514	0.306648	0.393004	0.694317	0.89702	Not sig	vacuolar protein sorting-associated protein 52 homolog	Vps52	33774	vacuolar protein sorting 52
LOC105837257	6585.12	0.105494	0.268641	0.392695	0.694544	0.897114	Not sig	uncharacterized LOC105837257	NA	NA	NA
LOC118644510	1.39835	-0.655329	1.67371	-0.391542	0.695397	0.897119	Not sig	putative nuclease HARBI1	CG43088	12797977	uncharacterized protein
LOC105832388	60383.9	-0.0659745	0.168105	-0.392461	0.694718	0.897119	Not sig	elongation factor 1-gamma	eEF1gamma	44791	eukaryotic translation elongation factor 1 gamma
LOC105830198	1717.79	0.108039	0.276048	0.391379	0.695517	0.897119	Not sig	Fanconi anemia group J protein	CG4078	31497	NA
LOC105836067	1169.46	0.125794	0.320709	0.392239	0.694882	0.897119	Not sig	solute carrier organic anion transporter family member 4A1	Oatp26F	33927	organic anion transporting polypeptide 26F
LOC105837259	1124.34	0.0836421	0.21321	0.392299	0.694838	0.897119	Not sig	receptor-type tyrosine-protein phosphatase N2	IA-2	33277	IA-2 protein tyrosine phosphatase
LOC105840228	29077.3	0.139816	0.357259	0.391358	0.695533	0.897119	Not sig	DNA topoisomerase 1	Top1	32458	topoisomerase 1
LOC105829443	3451.18	0.088336	0.225204	0.392249	0.694875	0.897119	Not sig	gastrulation defective protein 1 homolog	CG5543	37768	uncharacterized protein
LOC105829692	1265.72	-0.0968227	0.247379	-0.391394	0.695506	0.897119	Not sig	zinc finger protein GLI1	NA	NA	NA
LOC118646683	0.924267	0.537908	1.37127	0.392271	0.694858	0.897119	Not sig	uncharacterized LOC118646683	NA	NA	NA
LOC114254214	43.2514	0.248354	0.63459	0.391362	0.695529	0.897119	Not sig	uncharacterized LOC114254214	NA	NA	NA
LOC118646830	0.226684	1.19267	3.04369	0.391851	0.695169	0.897119	Not sig	uncharacterized LOC118646830	NA	NA	NA
LOC105834680	571.677	0.117222	0.299036	0.392	0.695059	0.897119	Not sig	uncharacterized LOC105834680	NA	NA	NA
LOC105830174	322.421	0.158113	0.403979	0.391389	0.69551	0.897119	Not sig	thioredoxin-related transmembrane protein 2 homolog	CG11007	37249	uncharacterized protein
LOC118648190	0.684673	-0.736498	1.8811	-0.391526	0.695408	0.897119	Not sig	uncharacterized LOC118648190	NA	NA	NA
LOC105834841	626.321	-0.0681976	0.174001	-0.391938	0.695104	0.897119	Not sig	probable ATP-dependent RNA helicase DDX10	CG5800	32742	uncharacterized protein
LOC105827936	285458	0.132033	0.337475	0.391237	0.695622	0.897149	Not sig	40S ribosomal protein S6	RpS6	31700	ribosomal protein S6
LOC105837212	1929.84	-0.0959037	0.245587	-0.390507	0.696161	0.897396	Not sig	TGF-beta-activated kinase 1 and MAP3K7-binding protein 1	CG17746	38400	uncharacterized protein
LOC118647016	3.45418	0.69803	1.78671	0.39068	0.696034	0.897396	Not sig	uncharacterized LOC118647016	NA	NA	NA
LOC118644122	9687.65	-0.0550125	0.140875	-0.390505	0.696163	0.897396	Not sig	tripeptidyl-peptidase 2-like	TppII	36444	Tripeptidyl-peptidase II
LOC105829198	8857.33	0.0546663	0.14	0.390474	0.696186	0.897396	Not sig	inhibitor of growth protein 5	Ing5	34752	inhibitor of growth family member 5
LOC105832876	0.449026	1.18811	3.04178	0.390595	0.696097	0.897396	Not sig	odorant receptor 49a	NA	NA	NA
LOC105832344	2958.68	0.130255	0.333666	0.390377	0.696258	0.897396	Not sig	carbonic anhydrase 2	CAH1	34786	carbonic anhydrase 1
LOC105837742	592.449	-0.0640677	0.164126	-0.390356	0.696274	0.897396	Not sig	heparan-sulfate 6-O-sulfotransferase 1	Hs6st	42380	heparan sulfate 6-O-sulfotransferase
LOC105838201	7794.43	-0.06644	0.170297	-0.390142	0.696431	0.897515	Not sig	26S proteasome non-ATPase regulatory subunit 1	Rpn2	43449	regulatory particle non-ATPase 2
LOC105833469	62.9952	0.117317	0.300779	0.390044	0.696504	0.897523	Not sig	uncharacterized LOC105833469	NA	NA	NA
LOC105840019	82.6073	0.218216	0.560183	0.389545	0.696873	0.897912	Not sig	L-threonine 3-dehydrogenase	mitochondrial	CG5955	40268	uncharacterized protein
LOC105835786	289.881	-0.136479	0.350512	-0.389369	0.697003	0.897912	Not sig	4-nitrophenylphosphatase	CG15739	32146	uncharacterized protein
LOC105829943	9435.14	-0.0820986	0.210843	-0.389382	0.696993	0.897912	Not sig	uncharacterized LOC105829943	CG18259	32866	uncharacterized protein
LOC105838262	25.6601	-0.157898	0.405873	-0.389034	0.697251	0.898148	Not sig	uncharacterized LOC105838262	Or9a	31975	odorant receptor 9a
LOC105838146	8771.48	0.0742832	0.191164	0.388584	0.697584	0.898491	Not sig	DNA-dependent protein kinase catalytic subunit	Tor	47396	target of rapamycin
LOC105837376	8856.31	-0.0743661	0.191461	-0.388414	0.69771	0.898526	Not sig	UDP-N-acetylglucosamine--peptide N-acetylglucosaminyltransferase 110 kDa subunit	sxc	35486	super sex combs
LOC105831877	41.8713	-0.144683	0.372538	-0.38837	0.697742	0.898526	Not sig	uncharacterized LOC105831877	NA	NA	NA
LOC105835397	2778.03	-0.102848	0.26521	-0.387797	0.698166	0.898563	Not sig	KICSTOR complex protein kaptin	NA	NA	NA
LOC118645726	79927.8	0.116296	0.299735	0.387998	0.698018	0.898563	Not sig	protein argonaute-2	AGO2	39683	argonaute 2
LOC118645520	0.278988	-1.17577	3.0316	-0.387837	0.698136	0.898563	Not sig	extensin-like	NA	NA	NA
LOC105829221	231.972	0.114906	0.296222	0.387903	0.698088	0.898563	Not sig	transcription factor Sox-1a	Sox100B	45039	Sox100B
LOC118648570	1.79862	-0.448275	1.1551	-0.388084	0.697954	0.898563	Not sig	membrane-bound alkaline phosphatase-like	Alp2	37539	alkaline phosphatase 2
LOC105839036	1391.99	0.117647	0.303285	0.387908	0.698084	0.898563	Not sig	eukaryotic translation initiation factor 3 subunit H	eIF3h	45682	eukaryotic translation initiation factor 3 subunit h
LOC105829173	3.19148	-0.379381	0.979009	-0.387515	0.698375	0.898662	Not sig	uncharacterized LOC105829173	NA	NA	NA
LOC118644231	37.7157	0.222345	0.573639	0.387604	0.698309	0.898662	Not sig	carbohydrate sulfotransferase 11-like	CG13937	38249	uncharacterized protein
LOC105833404	2688.37	-0.240707	0.621821	-0.3871	0.698682	0.898831	Not sig	solute carrier family 22 member 21	CG7458	40441	uncharacterized protein
LOC105833885	19047	0.0893251	0.23071	0.387174	0.698627	0.898831	Not sig	Golgi apparatus protein 1	Glg1	40382	golgi complex-localized glycoprotein 1
LOC118648199	2.19687	-0.46299	1.19614	-0.387071	0.698704	0.898831	Not sig	disintegrin and metalloproteinase domain-containing protein 10 homolog	kuz	34772	kuzbanian
LOC105827768	1270.72	-0.0692624	0.179042	-0.386851	0.698867	0.898955	Not sig	S-adenosylmethionine sensor upstream of mTORC1	Samtor	37934	S-adenosylmethionine sensor upstream of TORC1
LOC105839915	36724.6	-0.0889133	0.229891	-0.386763	0.698931	0.898955	Not sig	replication protein A 70 kDa DNA-binding subunit	RpA-70	40972	NA
LOC105835596	32.8492	0.181009	0.468571	0.386299	0.699275	0.899236	Not sig	uncharacterized LOC105835596	NA	NA	NA
LOC105831989	66855.6	-0.101848	0.263691	-0.386242	0.699317	0.899236	Not sig	uncharacterized LOC105831989	NA	NA	NA
LOC118647987	2.5251	0.441247	1.14253	0.386202	0.699347	0.899236	Not sig	uncharacterized LOC118647987	NA	NA	NA
LOC105832039	222.361	-0.13593	0.352061	-0.386098	0.699424	0.89925	Not sig	uncharacterized LOC105832039	NA	NA	NA
LOC105831027	275.898	0.101891	0.264025	0.385915	0.699559	0.899282	Not sig	synaptotagmin-10	Syt1	33473	synaptotagmin 1
LOC105831374	1019.18	0.0811245	0.210229	0.385886	0.699581	0.899282	Not sig	protein SERAC1	CG10383	35123	uncharacterized protein
LOC105833162	1108.72	-0.0886344	0.230009	-0.385352	0.699976	0.899611	Not sig	mediator of RNA polymerase II transcription subunit 29	ix	45881	intersex
LOC105832314	233.302	-0.118017	0.306253	-0.385359	0.699972	0.899611	Not sig	uncharacterized LOC105832314	NA	NA	NA
LOC105836348	1515.71	0.118068	0.306452	0.385274	0.700034	0.899611	Not sig	uncharacterized LOC105836348	Axud1	33419	AXIN1 up-regulated 1
LOC105835872	13704	-0.107362	0.27898	-0.384838	0.700357	0.899942	Not sig	pyrroline-5-carboxylate reductase 1	mitochondrial	P5cr	42284	pyrroline 5-carboyxlate reductase
LOC105839875	2672.38	0.120768	0.314074	0.384522	0.700591	0.900076	Not sig	mediator of RNA polymerase II transcription subunit 11	MED11	40042	mediator complex subunit 11
LOC105834927	246.878	0.111343	0.289564	0.38452	0.700593	0.900076	Not sig	uncharacterized LOC105834927	NA	NA	NA
LOC118646965	10.8438	-0.670151	1.74378	-0.384309	0.70075	0.900192	Not sig	uncharacterized LOC118646965	NA	NA	NA
LOC118647048	832.875	0.141923	0.369628	0.383962	0.701007	0.900437	Not sig	glutathione S-transferase-like	GstS1	36927	glutathione S transferase S1
LOC105830894	4.10233	0.485098	1.26379	0.383845	0.701094	0.900464	Not sig	odorant receptor 22c	Or22c	33381	odorant receptor 22c
LOC105834014	5.04584	-0.284709	0.742173	-0.383616	0.701263	0.900513	Not sig	charged multivesicular body protein 4c	shrb	35933	shrub
LOC118645931	1.22997	-0.582933	1.51923	-0.383703	0.701198	0.900513	Not sig	uncharacterized LOC118645931	NA	NA	NA
LOC105830993	13.5895	0.350376	0.914308	0.383214	0.701561	0.90077	Not sig	uncharacterized LOC105830993	NA	NA	NA
LOC118645005	231.185	-0.138357	0.361098	-0.383157	0.701604	0.90077	Not sig	uncharacterized LOC118645005	NA	NA	NA
LOC118646254	11.2526	0.401882	1.0492	0.383038	0.701691	0.90077	Not sig	integumentary mucin C.1-like	NA	NA	NA
LOC105840696	43.5147	-0.232875	0.608394	-0.382771	0.70189	0.90077	Not sig	cytochrome P450 4C1	Cyp4c3	43663	cytochrome P450 4c3
LOC105829581	2602.99	-0.100628	0.26289	-0.382778	0.701885	0.90077	Not sig	ecotropic viral integration site 5 ortholog	Evi5	32088	ecotropic viral integration site 5
LOC105836549	991.602	0.0787329	0.20571	0.382738	0.701914	0.90077	Not sig	transcription termination factor	mitochondrial	mTTF	34837	mitochondrial transcription termination factor
LOC105828138	7966.48	-0.123942	0.323843	-0.382723	0.701925	0.90077	Not sig	uncharacterized LOC105828138	NA	NA	NA
LOC105828601	2554.89	0.100241	0.262148	0.382383	0.702177	0.900888	Not sig	uncharacterized LOC105828601	dome	32976	domeless
LOC105829630	97.6556	0.234865	0.61444	0.382243	0.702281	0.900888	Not sig	ankycorbin	CG42534	43298	uncharacterized protein
LOC105838740	13168.9	0.0894003	0.23376	0.382445	0.702131	0.900888	Not sig	pyridine nucleotide-disulfide oxidoreductase domain-containing protein 1	Pyroxd1	35296	pyridine nucleotide-disulfide oxidoreductase domain 1
LOC105834646	17.8408	0.165702	0.433487	0.382254	0.702273	0.900888	Not sig	protein phosphatase 1 regulatory subunit 3B	Gbs-70E	39588	glycogen binding subunit 70E
LOC105840024	37.3449	0.190671	0.499755	0.38153	0.70281	0.901228	Not sig	coiled-coil domain-containing protein 34	NA	NA	NA
LOC105832402	100.154	-0.25774	0.67532	-0.381656	0.702716	0.901228	Not sig	juvenile hormone acid O-methyltransferase-like	jhamt	34977	juvenile hormone acid methyltransferase
LOC105831274	1155.77	-0.0695266	0.18221	-0.381575	0.702777	0.901228	Not sig	calcium and integrin-binding protein 1	Cib2	37363	calcium and integrin binding family member 2
LOC114254223	768.063	-0.094433	0.247364	-0.381757	0.702641	0.901228	Not sig	uncharacterized LOC114254223	CG5953	34985	uncharacterized protein
LOC105836803	25.4321	-0.2069	0.542545	-0.381351	0.702943	0.901275	Not sig	osmotic avoidance abnormal protein 3	Kif3C	43820	kinesin family member 3C
LOC105833445	227.199	0.121566	0.31889	0.381214	0.703044	0.901275	Not sig	zinc finger-containing ubiquitin peptidase 1	NA	NA	NA
LOC105834832	707.451	-0.100293	0.263047	-0.381272	0.703001	0.901275	Not sig	uncharacterized LOC105834832	CG4998	39808	uncharacterized protein
LOC105838066	10668.4	-0.0870243	0.228346	-0.381107	0.703124	0.901292	Not sig	BRISC and BRCA1-A complex member 1	NA	NA	NA
LOC105839296	632.901	0.106591	0.279905	0.380811	0.703343	0.901404	Not sig	E3 ubiquitin-protein ligase RNF25	CG13344	36541	uncharacterized protein
LOC118646363	0.12712	1.1596	3.04496	0.380827	0.703332	0.901404	Not sig	golgin subfamily A member 6-like protein 6	NA	NA	NA
LOC105840273	4508.32	0.0687862	0.180698	0.38067	0.703448	0.901453	Not sig	non-histone protein 10	CG32202	326199	uncharacterized protein
LOC105837870	43908.5	-0.0794247	0.208748	-0.380481	0.703588	0.901549	Not sig	RNA-binding protein spenito	nito	35756	spenito
LOC105835830	10.4945	0.422725	1.11235	0.380028	0.703925	0.90181	Not sig	uncharacterized LOC105835830	Or45a	35958	odorant receptor 45a
LOC105835544	23932.4	0.197451	0.519542	0.380047	0.70391	0.90181	Not sig	tropomyosin-1	Tm2	41853	tropomyosin 2
LOC118645637	1.89735	-0.307086	0.808692	-0.379732	0.704144	0.901838	Not sig	uncharacterized LOC118645637	FASN3	3355111	fatty acid synthase 3
LOC105839663	201.576	0.0885047	0.232979	0.379883	0.704032	0.901838	Not sig	LIM/homeobox protein Awh	Awh	38451	arrowhead
LOC105829469	1122.01	-0.0707045	0.186175	-0.379775	0.704112	0.901838	Not sig	coiled-coil domain-containing protein 22 homolog	CG9951	39888	uncharacterized protein
LOC105837572	789.381	0.112928	0.297494	0.379598	0.704244	0.901853	Not sig	uncharacterized LOC105837572	NA	NA	NA
LOC105838333	1555.11	0.0868069	0.228717	0.379539	0.704288	0.901853	Not sig	PSME3-interacting protein	CG14480	36988	uncharacterized protein
LOC118646290	7.91835	0.222235	0.586435	0.378959	0.704719	0.90232	Not sig	uncharacterized LOC118646290	NA	NA	NA
LOC118646944	1.26096	0.54233	1.43309	0.378434	0.705108	0.902649	Not sig	uncharacterized LOC118646944	NA	NA	NA
LOC105831648	40.761	-0.218114	0.576237	-0.378514	0.705049	0.902649	Not sig	cell cycle control protein 50A	CDC50	32615	CDC50
LOC105828749	12498.8	0.0808842	0.213789	0.378338	0.70518	0.902657	Not sig	pre-mRNA-splicing factor ATP-dependent RNA helicase PRP16	l(1)G0007	32373	NA
LOC118648335	0.269611	-1.14441	3.0325	-0.37738	0.705891	0.9028	Not sig	uncharacterized LOC118648335	NA	NA	NA
LOC105830190	363.619	0.074729	0.19801	0.3774	0.705876	0.9028	Not sig	HIG1 domain family member 1A	mitochondrial	CG11825	36099	uncharacterized protein
LOC105830591	1.18693	-0.349123	0.925135	-0.377375	0.705895	0.9028	Not sig	protein ALP1-like	CG43088	12797977	uncharacterized protein
LOC105838576	69.2164	0.168894	0.447449	0.37746	0.705832	0.9028	Not sig	protein singed wings 2	swi2	37010	swi2
LOC105837697	672.146	0.0949443	0.251592	0.377374	0.705896	0.9028	Not sig	protein germ cell-less	gcl	35864	germ cell-less
LOC105831527	2105.46	-0.0532905	0.141053	-0.377804	0.705576	0.9028	Not sig	UBX domain-containing protein 4	CG8042	38886	uncharacterized protein
LOC118645761	1.17496	0.806811	2.13428	0.378024	0.705413	0.9028	Not sig	uncharacterized LOC118645761	NA	NA	NA
LOC105839378	2823.4	0.0899382	0.23806	0.377797	0.705582	0.9028	Not sig	ATP-dependent DNA helicase Q5	RecQ5	39594	RecQ5 helicase
LOC105829949	1221.17	-0.312852	0.829191	-0.377297	0.705953	0.9028	Not sig	protein yellow	yellow-c	34879	yellow-c
LOC105838956	9830.59	0.10618	0.281359	0.377382	0.705889	0.9028	Not sig	post-GPI attachment to proteins factor 3	PGAP3	35570	Post-GPI attachment to proteins 3
LOC105840803	9.2372	0.42569	1.13099	0.376388	0.706628	0.902845	Not sig	leucine-rich repeats and immunoglobulin-like domains protein 2	atk	40266	artichoke
LOC105837156	5772.73	0.0834853	0.221748	0.376488	0.706554	0.902845	Not sig	transmembrane protein 230	CG2611	35324	uncharacterized protein
LOC105837569	81.2656	-0.168719	0.449408	-0.375424	0.707345	0.902845	Not sig	odorant receptor 4	NA	NA	NA
LOC114254412	409.282	-0.0741101	0.196606	-0.376948	0.706212	0.902845	Not sig	NADH dehydrogenase [ubiquinone] 1 alpha subcomplex subunit 1	ND-MWFE	5740593	NADH dehydrogenase (ubiquinone) MWFE subunit
LOC105828990	6.90931	-0.446264	1.18616	-0.376227	0.706748	0.902845	Not sig	uncharacterized LOC105828990	NA	NA	NA
LOC105839619	2712.16	-0.0722268	0.192253	-0.375686	0.707151	0.902845	Not sig	heat shock factor protein	Hsf	37068	heat shock factor
LOC105836064	95.1414	0.0826844	0.220198	0.375501	0.707288	0.902845	Not sig	GTP:AMP phosphotransferase AK3	mitochondrial	Adk3	41318	adenosine kinase 3
LOC105831488	24.4825	-0.185917	0.493308	-0.376878	0.706264	0.902845	Not sig	general odorant-binding protein 72	Obp83a	40737	Odorant-binding protein 83a
LOC105830061	1564.62	-0.0639471	0.170291	-0.375517	0.707276	0.902845	Not sig	uncharacterized LOC105830061	brk	31665	brinker
LOC118646067	5.74516	0.378982	1.00898	0.375611	0.707206	0.902845	Not sig	uncharacterized LOC118646067	NA	NA	NA
LOC105835776	3959.14	-0.105173	0.279521	-0.376261	0.706723	0.902845	Not sig	N-sulphoglucosamine sulphohydrolase	Sgsh	42266	N-sulfoglucosamine sulfohydrolase
LOC105831270	122.693	0.070903	0.188359	0.376424	0.706602	0.902845	Not sig	uncharacterized LOC105831270	CG10874	33394	uncharacterized protein
LOC105829334	22851.8	0.14976	0.397969	0.376312	0.706685	0.902845	Not sig	ankyrin repeat and BTB/POZ domain-containing protein BTBD11	CG43980	2768995	uncharacterized protein
LOC105838713	621.398	-0.0818572	0.217953	-0.375574	0.707234	0.902845	Not sig	beclin 1-associated autophagy-related key regulator	Atg14	43438	Autophagy-related 14
LOC105834934	366.474	-0.129461	0.344877	-0.375382	0.707376	0.902845	Not sig	POU domain	class 2	transcription factor 2	nub	34669	nubbin
LOC105837612	150.998	-0.123721	0.3291	-0.375937	0.706964	0.902845	Not sig	major facilitator superfamily domain-containing protein 12	NA	NA	NA
LOC105836503	3232.75	-0.0582903	0.155142	-0.375722	0.707123	0.902845	Not sig	atlastin	atl	42934	atlastin
LOC118647561	4.16266	0.444432	1.17958	0.376773	0.706343	0.902845	Not sig	protein I'm not dead yet-like	Indy	40049	I'm not dead yet
LOC114255390	6.44046	0.252948	0.673781	0.375415	0.707352	0.902845	Not sig	uncharacterized LOC114255390	NA	NA	NA
LOC105837954	6910.67	0.138019	0.367613	0.375448	0.707328	0.902845	Not sig	4-aminobutyrate aminotransferase	mitochondrial	Gabat	40188	gamma-aminobutyric acid transaminase
LOC118648309	0.665271	-0.558362	1.48193	-0.376779	0.706338	0.902845	Not sig	chymotrypsin-1-like	lambdaTry	36214	lambdaTry
LOC105835246	1069.35	0.101979	0.271855	0.37512	0.707571	0.903009	Not sig	teneurin-a	Ten-m	40464	tenascin major
LOC118648002	0.996522	0.519511	1.38546	0.374975	0.707679	0.903063	Not sig	uncharacterized LOC118648002	NA	NA	NA
LOC118644985	3.86953	-0.527937	1.40982	-0.374472	0.708053	0.903219	Not sig	sodium channel protein Nach-like	ppk6	37286	pickpocket 6
LOC105841149	6014.37	-0.105486	0.281704	-0.374456	0.708065	0.903219	Not sig	MOXD1 homolog 1	CG5235	39758	uncharacterized protein
LOC105839222	1158.07	-0.0729143	0.194684	-0.374526	0.708013	0.903219	Not sig	ATPase family AAA domain-containing protein 3A homolog	bor	53565	belphegor
LOC118647520	0.180121	-1.13769	3.03827	-0.374455	0.708066	0.903219	Not sig	uncharacterized LOC118647520	NA	NA	NA
LOC118647306	769.023	-0.126015	0.336699	-0.374267	0.708206	0.903294	Not sig	profilin	chic	33834	chickadee
LOC105840842	3183.04	-0.0597974	0.159801	-0.374198	0.708257	0.903294	Not sig	selenoprotein F	CG7484	39969	uncharacterized protein
LOC105837814	75.4873	0.281827	0.754102	0.373726	0.708608	0.903321	Not sig	odorant receptor 4	Or9a	31975	odorant receptor 9a
LOC105832560	36.7718	0.232737	0.622695	0.373757	0.708585	0.903321	Not sig	short-chain dehydrogenase/reductase family 16C member 6	Ldsdh1	31726	lipid droplet subset dehydrogenase 1
LOC105840266	25.6887	-0.177165	0.47374	-0.373971	0.708426	0.903321	Not sig	outer dense fiber protein 3	CG10252	42794	uncharacterized protein
LOC105833448	30.1195	-0.201946	0.540359	-0.373725	0.708609	0.903321	Not sig	uncharacterized LOC105833448	NA	NA	NA
LOC105832967	1992.38	0.100101	0.267814	0.37377	0.708575	0.903321	Not sig	serine palmitoyltransferase 2	lace	34910	lace
LOC118647609	6.07068	0.220065	0.589407	0.373367	0.708875	0.903408	Not sig	uncharacterized LOC118647609	NA	NA	NA
LOC105833641	34350.7	0.086057	0.230443	0.373442	0.708819	0.903408	Not sig	ornithine decarboxylase antizyme 1	Oda	36307	ornithine decarboxylase antizyme
LOC105830162	5.71787	0.380646	1.01904	0.373535	0.70875	0.903408	Not sig	histone-lysine N-methyltransferase SETMAR-like	NA	NA	NA
LOC118645370	2.43452	0.437887	1.17323	0.373233	0.708975	0.903451	Not sig	ras guanine nucleotide exchange factor L-like	NA	NA	NA
LOC105832521	123.891	-0.156012	0.41823	-0.373029	0.709127	0.90356	Not sig	nose resistant to fluoxetine protein 6	CG32645	32264	uncharacterized protein
LOC105834672	5132.09	0.0521377	0.139917	0.372632	0.709422	0.903573	Not sig	lipoyl synthase	mitochondrial	Las	40259	lipoic acid synthase
LOC105828635	419.595	0.106208	0.285251	0.372332	0.709646	0.903573	Not sig	arrestin homolog	Arr1	35078	arrestin 1
LOC118645179	54.0111	-0.187106	0.502562	-0.372304	0.709667	0.903573	Not sig	cleavage and polyadenylation specificity factor subunit 1-like	Cpsf160	44250	cleavage and polyadenylation specificity factor 160
LOC105833456	355.009	-0.0783541	0.210374	-0.372452	0.709556	0.903573	Not sig	THO complex subunit 7 homolog	thoc7	38033	thoc7
LOC105832143	928.968	-0.0639987	0.171676	-0.372788	0.709306	0.903573	Not sig	endothelial differentiation-related factor 1 homolog	mbf1	39842	multiprotein bridging factor 1
LOC118646093	0.262729	-0.850643	2.28406	-0.372426	0.709576	0.903573	Not sig	protein borderless-like	bdl	33635	borderless
LOC118646003	0.652727	0.653195	1.75419	0.372363	0.709622	0.903573	Not sig	uncharacterized LOC118646003	NA	NA	NA
LOC105839599	446.086	-0.0611408	0.164021	-0.372761	0.709326	0.903573	Not sig	uncharacterized LOC105839599	CG31142	251610	uncharacterized protein
LOC105830741	1264.2	-0.076593	0.205985	-0.371837	0.710014	0.9039	Not sig	attractin-like protein 1	dsd	43315	distracted
LOC114254643	20.1709	-0.295014	0.794129	-0.371494	0.71027	0.9039	Not sig	adenylate kinase 7	NA	NA	NA
LOC105832654	1942.1	0.0697439	0.187804	0.371365	0.710366	0.9039	Not sig	motile sperm domain-containing protein 2	CG33523	38668	uncharacterized protein
LOC105837778	933.414	-0.0911093	0.245399	-0.37127	0.710437	0.9039	Not sig	lysophosphatidylserine lipase ABHD12	CG15111	37200	uncharacterized protein
LOC118644638	3.88892	-0.299973	0.808198	-0.371163	0.710516	0.9039	Not sig	uncharacterized LOC118644638	NA	NA	NA
LOC105829316	2478.26	0.113674	0.306004	0.371479	0.71028	0.9039	Not sig	ubiquitin carboxyl-terminal hydrolase 31	Usp15-31	37954	ubiquitin specific protease 15/31
LOC105838401	677.86	0.0919843	0.247747	0.371283	0.710427	0.9039	Not sig	protogenin	Dscam2	38788	down syndrome cell adhesion molecule 2
LOC105837103	347.294	-0.0795588	0.214008	-0.371756	0.710074	0.9039	Not sig	protein phosphatase 1 regulatory subunit 42	sds22	42091	sds22
LOC105828680	699.14	0.125487	0.338095	0.371159	0.710519	0.9039	Not sig	laccase-12	stw	35494	straw
LOC105829023	15.3034	-0.289705	0.781367	-0.370767	0.710811	0.904185	Not sig	putative odorant receptor 92a	Or13a	32562	odorant receptor 13a
LOC105832017	8638.85	-0.0998277	0.269374	-0.370592	0.710942	0.904185	Not sig	protein Jumonji	Jarid2	39103	Jumonji
LOC118646910	1.40372	0.379502	1.02391	0.370641	0.710905	0.904185	Not sig	uncharacterized LOC118646910	NA	NA	NA
LOC118644212	90.0142	-0.150387	0.405945	-0.370463	0.711038	0.904223	Not sig	glycerol-3-phosphate acyltransferase 4-like	Gpat4	37852	Glycerol-3-phosphate acyltransferase 4
LOC105836121	211.837	-0.176201	0.475871	-0.37027	0.711181	0.904237	Not sig	odorant receptor 49b	Or9a	31975	odorant receptor 9a
LOC105832939	3439.07	-0.0702822	0.189803	-0.37029	0.711166	0.904237	Not sig	protein unc-45 homolog B	unc-45	44910	uncoordinated 45
LOC105837573	249.099	-0.107134	0.289507	-0.370057	0.71134	0.904355	Not sig	uncharacterized LOC105837573	NA	NA	NA
LOC118647413	0.206334	-1.12403	3.03846	-0.369935	0.711431	0.904386	Not sig	uncharacterized LOC118647413	NA	NA	NA
LOC105831631	0.759298	-0.787193	2.12884	-0.369775	0.711551	0.904454	Not sig	uncharacterized LOC105831631	NA	NA	NA
LOC118645030	12.5864	0.294195	0.797719	0.368796	0.71228	0.904619	Not sig	uncharacterized LOC118645030	NA	NA	NA
LOC118644271	6.80935	0.440886	1.19366	0.369355	0.711863	0.904619	Not sig	odorant receptor 30a-like	Or43a	35644	odorant receptor 43a
LOC105834552	65145.7	0.207702	0.562613	0.369174	0.711998	0.904619	Not sig	achaete-scute complex protein T3	l(1)sc	30983	lethal of scute
LOC105839676	7727.54	-0.0420786	0.114233	-0.368356	0.712608	0.904619	Not sig	BTB/POZ domain-containing protein 1	CG17068	33024	uncharacterized protein
LOC105839213	3881.56	-0.113634	0.307981	-0.368964	0.712154	0.904619	Not sig	chondroitin sulfate synthase 1	CG9220	32497	NA
LOC105833564	528.799	0.11402	0.30925	0.368698	0.712353	0.904619	Not sig	protein slowmo	slmo	44132	slowmo
LOC105835727	136.777	0.233285	0.633111	0.368474	0.71252	0.904619	Not sig	uncharacterized LOC105835727	CG32436	40362	uncharacterized protein
LOC118645729	0.243213	-1.00867	2.73004	-0.369473	0.711775	0.904619	Not sig	peroxynitrite isomerase THAP4-like	CG10431	35157	uncharacterized protein
LOC105836325	43.4263	-0.30502	0.827958	-0.368401	0.712575	0.904619	Not sig	fatty acyl-CoA reductase wat	wat	43420	waterproof
LOC105830654	5407.42	0.0894331	0.242745	0.368423	0.712558	0.904619	Not sig	HIRA-interacting protein 3	NA	NA	NA
LOC105828344	978.458	-0.0666676	0.18057	-0.369207	0.711974	0.904619	Not sig	general transcription and DNA repair factor IIH helicase subunit XPD	Xpd	37414	xeroderma pigmentosum D
LOC105831067	14679.3	0.117707	0.319177	0.368783	0.71229	0.904619	Not sig	GPI transamidase component PIG-S	PIG-S	42979	phosphatidylinositol glycan anchor biosynthesis class S
LOC105835695	23178.3	0.0593598	0.160824	0.369098	0.712055	0.904619	Not sig	large proline-rich protein bag6-B	CG7546	38844	uncharacterized protein
LOC118648495	0.244531	1.12244	3.04395	0.368744	0.712319	0.904619	Not sig	uncharacterized LOC118648495	NA	NA	NA
LOC105839750	4577.94	0.124587	0.338455	0.368106	0.712794	0.904772	Not sig	claspin	Claspin	326205	claspin
LOC105840301	8388.59	0.0757112	0.205863	0.367774	0.713041	0.905001	Not sig	AP-1 complex subunit gamma-1	AP-1gamma	31842	adaptor protein complex 1
LOC105828981	590.69	0.0797768	0.216996	0.367642	0.71314	0.905042	Not sig	fork head domain transcription factor slp2	slp2	33608	sloppy paired 2
LOC118644928	0.671148	-0.54449	1.48195	-0.367415	0.713309	0.905157	Not sig	uncharacterized LOC118644928	NA	NA	NA
LOC105835923	0.472831	0.908648	2.47357	0.367343	0.713363	0.905157	Not sig	uncharacterized LOC105835923	NA	NA	NA
LOC105830747	4591.96	-0.0662882	0.180515	-0.367216	0.713458	0.905193	Not sig	bifunctional 3'-phosphoadenosine 5'-phosphosulfate synthase	Papss	40167	PAPS synthetase
LOC105840328	3024.46	-0.0710087	0.193649	-0.366688	0.713852	0.905609	Not sig	WD repeat-containing protein 75	l(2)05287	35374	lethal (2) 05287
LOC105828562	3035.45	-0.120481	0.328961	-0.366247	0.714181	0.905942	Not sig	zinc transporter 1	ZnT77C	40271	zinc transporter 77C
LOC105830430	5214.48	0.069041	0.188577	0.366116	0.714278	0.905982	Not sig	zinc finger protein 850	CG7987	41768	uncharacterized protein
LOC118644683	5.6438	0.420273	1.14887	0.365813	0.714505	0.906024	Not sig	alpha-tocopherol transfer protein-like	CG2663	40649	uncharacterized protein
LOC118645682	287.913	0.103243	0.282217	0.36583	0.714492	0.906024	Not sig	uncharacterized LOC118645682	NA	NA	NA
LOC105831310	5541.89	0.0628114	0.171707	0.365805	0.714511	0.906024	Not sig	ran-binding protein 9	RanBPM	36102	Ran-binding protein M
LOC105840115	4246.82	-0.0812293	0.22212	-0.365701	0.714588	0.906039	Not sig	netrin receptor UNC5C	unc-5	36703	unc-5
LOC105830392	23054.1	0.0970243	0.265863	0.364941	0.715155	0.906605	Not sig	congested-like trachea protein	colt	33470	congested-like trachea
LOC105837004	3.97684	-0.397777	1.09003	-0.364924	0.715168	0.906605	Not sig	uncharacterized LOC105837004	NA	NA	NA
LOC118646001	0.411136	1.09456	3.00144	0.364677	0.715352	0.906755	Not sig	uncharacterized LOC118646001	NA	NA	NA
LOC118647675	0.286505	0.809065	2.21964	0.364503	0.715482	0.906835	Not sig	uncharacterized LOC118647675	NA	NA	NA
LOC105833287	1282.29	0.079621	0.218557	0.364303	0.715632	0.906941	Not sig	tubulin--tyrosine ligase-like protein 12	TTLL12	35732	tubulin tyrosine ligase-like 12
LOC105828730	38084.8	0.0773901	0.212539	0.364122	0.715767	0.907027	Not sig	E3 ubiquitin-protein ligase HUWE1	HUWE1	32510	HECT
LOC105837112	3530.86	0.0626936	0.172256	0.363955	0.715892	0.907102	Not sig	protein spinster	spin	45380	spinster
LOC105831005	3.14795	0.456486	1.25659	0.363275	0.7164	0.907604	Not sig	chymotrypsin-1	CG7142	42194	uncharacterized protein
LOC105839380	3107.28	-0.130237	0.358537	-0.363246	0.716421	0.907604	Not sig	kinesin-like protein KIF20B	sub	44870	subito
LOC114255464	276.961	-0.126707	0.349006	-0.363052	0.716566	0.907703	Not sig	uncharacterized LOC114255464	NA	NA	NA
LOC118644315	33.3156	0.233973	0.644786	0.36287	0.716702	0.907792	Not sig	uncharacterized LOC118644315	NA	NA	NA
LOC105837213	194.86	0.154636	0.427452	0.361762	0.71753	0.90786	Not sig	odorant receptor 4	Or63a	38354	odorant receptor 63a
LOC118646892	1.04877	-1.08206	2.98749	-0.362196	0.717206	0.90786	Not sig	uncharacterized LOC118646892	NA	NA	NA
LOC105840905	0.438894	-0.786497	2.169	-0.362609	0.716897	0.90786	Not sig	putative nuclease HARBI1	CG43088	12797977	uncharacterized protein
LOC105832109	8072.51	-0.0366475	0.101092	-0.362515	0.716967	0.90786	Not sig	eukaryotic translation initiation factor 2A	CG7414	40431	NA
LOC105838472	50.3643	0.107805	0.297992	0.361772	0.717522	0.90786	Not sig	retinal homeobox protein Rx1	CG11294	31807	uncharacterized protein
LOC105828605	1952.02	-0.0491859	0.135941	-0.361817	0.717489	0.90786	Not sig	adenosylhomocysteinase-like 1	AhcyL1	38342	adenosylhomocysteinase like 1
LOC105828123	3225.65	0.0720121	0.198749	0.362327	0.717108	0.90786	Not sig	dynamin-1-like protein	Drp1	33445	dynamin related protein 1
LOC105840079	4154.05	0.0778464	0.214898	0.362248	0.717167	0.90786	Not sig	spectrin alpha chain	alpha-Spec	38231	alpha spectrin
LOC105834792	24978.6	0.0751078	0.207648	0.361708	0.71757	0.90786	Not sig	CCR4-NOT transcription complex subunit 2	Rga	40683	regena
LOC105832457	26456.5	-0.108914	0.30085	-0.362021	0.717337	0.90786	Not sig	uncharacterized LOC105832457	NA	NA	NA
LOC105836051	2300.54	-0.0884701	0.244635	-0.361641	0.71762	0.90786	Not sig	protein dachsous	ds	33245	dachsous
LOC105836895	1354.11	-0.0697736	0.192765	-0.361962	0.71738	0.90786	Not sig	uncharacterized LOC105836895	CG6689	41345	uncharacterized protein
LOC105831341	1.34564	0.701661	1.93844	0.361971	0.717374	0.90786	Not sig	cytochrome P450 9e2-like	Cyp9f2	41520	cytochrome P450 9f2
LOC105834363	4818.19	-0.119693	0.331172	-0.361424	0.717782	0.907981	Not sig	nuclear pore membrane glycoprotein 210	Gp210	35512	glycoprotein 210 kDa
LOC118646198	995.705	0.135476	0.375057	0.361214	0.717939	0.908081	Not sig	uncharacterized LOC118646198	NA	NA	NA
LOC105839042	890.332	0.0674667	0.186816	0.361141	0.717994	0.908081	Not sig	ADAM 17-like protease	Tace	43558	tace
LOC118644132	5.616	-0.308023	0.853576	-0.360862	0.718202	0.908198	Not sig	odorant receptor 2a-like	Or2a	31207	odorant receptor 2a
LOC118647755	0.373967	0.914013	2.53364	0.360751	0.718286	0.908198	Not sig	uncharacterized LOC118647755	CG12155	31682	uncharacterized protein
LOC118644050	2996.82	0.115898	0.321216	0.360812	0.71824	0.908198	Not sig	ufm1-specific protease 1-like	CG30157	246489	NA
LOC105829000	2510.55	0.08865	0.246138	0.360164	0.718724	0.908533	Not sig	inositol polyphosphate multikinase	Ipk2	33236	inositol phosphate kinase 2
LOC118648421	2.75407	-0.416988	1.15789	-0.360129	0.718751	0.908533	Not sig	uncharacterized LOC118648421	NA	NA	NA
LOC118648813	1.17409	0.49255	1.36755	0.360171	0.71872	0.908533	Not sig	acyl-CoA Delta(11) desaturase-like	CG9747	43591	uncharacterized protein
LOC118644363	0.495917	1.09257	3.03743	0.359703	0.719069	0.908608	Not sig	uncharacterized LOC118644363	NA	NA	NA
LOC114255621	367.455	-0.105077	0.292151	-0.359667	0.719096	0.908608	Not sig	odorant receptor 9a	Or9a	31975	odorant receptor 9a
LOC105840745	713.979	0.0784449	0.217989	0.359857	0.718954	0.908608	Not sig	transcriptional coactivator YAP1	yki	37851	yorkie
LOC105838873	2300.14	-0.114669	0.318652	-0.359858	0.718953	0.908608	Not sig	sialin	MFS3	33292	major facilitator superfamily transporter 3
LOC105828884	1262.4	-0.0747279	0.207805	-0.359605	0.719143	0.908608	Not sig	HEAT repeat-containing protein 5B	CG2747	40950	uncharacterized protein
LOC105836937	171.196	0.136573	0.380025	0.359379	0.719312	0.908653	Not sig	dipeptidase 1	CG6154	43184	uncharacterized protein
LOC105830058	5017.94	0.0427524	0.118944	0.359433	0.719271	0.908653	Not sig	Golgi-specific brefeldin A-resistance guanine nucleotide exchange factor 1	garz	36337	gartenzwerg
LOC105839720	529.492	-0.0668198	0.186049	-0.359151	0.719482	0.9087	Not sig	BLOC-1-related complex subunit 7	BORCS7	3772419	BLOC-1 related complex subunit 7
LOC105837191	670.348	0.0983446	0.273817	0.359161	0.719474	0.9087	Not sig	phosphatidylinositol 4-kinase alpha	Pi4KIIIalpha	31247	phosphatidylinositol 4-kinase III alpha
LOC118644483	0.236961	1.09264	3.04406	0.358942	0.719638	0.908808	Not sig	uncharacterized LOC118644483	NA	NA	NA
LOC105837960	41.963	0.279458	0.77874	0.358859	0.719701	0.908808	Not sig	uncharacterized LOC105837960	CG17687	39495	uncharacterized protein
LOC105828830	635.812	0.359593	1.0032	0.358447	0.720009	0.909062	Not sig	uncharacterized LOC105828830	CG17127	34489	uncharacterized protein
LOC105830992	273759	0.127508	0.355936	0.358234	0.720168	0.909062	Not sig	60S ribosomal protein L10	RpL10	43864	ribosomal protein L10
LOC105840185	0.345022	0.914128	2.5514	0.358285	0.72013	0.909062	Not sig	vegetative cell wall protein gp1-like	NA	NA	NA
LOC118648728	444.728	-0.058995	0.164669	-0.358264	0.720146	0.909062	Not sig	uncharacterized LOC118648728	NA	NA	NA
LOC105829904	69.6119	-0.192894	0.538903	-0.357938	0.72039	0.909175	Not sig	zinc finger protein 512B	CG13138	34381	uncharacterized protein
LOC105836238	254.231	-0.119166	0.332903	-0.357961	0.720372	0.909175	Not sig	BBSome-interacting protein 1	BBIP1	8674100	BBSome interacting protein 1
LOC118644568	8.77755	-0.303067	0.847646	-0.35754	0.720688	0.909356	Not sig	uncharacterized LOC118644568	NA	NA	NA
LOC105836004	959.575	-0.0709869	0.198496	-0.357624	0.720625	0.909356	Not sig	nuclear RNA export factor 1	nxf2	39843	nuclear RNA export factor 2
LOC105840016	0.454715	0.594883	1.66411	0.357479	0.720733	0.909356	Not sig	inosine triphosphate pyrophosphatase	CG8891	33718	uncharacterized protein
LOC105836928	47.7831	-0.121255	0.339662	-0.356988	0.721101	0.90957	Not sig	heat shock transcription factor	X-linked member 4	Hsf	37068	heat shock factor
LOC105834903	5.37642	-0.326061	0.913026	-0.357121	0.721001	0.90957	Not sig	uncharacterized LOC105834903	NA	NA	NA
LOC105834225	214.488	-0.140379	0.393236	-0.356986	0.721103	0.90957	Not sig	E3 ubiquitin-protein ligase TRIM71	wech	44653	wech
LOC105831240	63.6171	0.156582	0.439135	0.356569	0.721415	0.909795	Not sig	glutathione hydrolase 1 proenzyme	CG17636	5740847	uncharacterized protein
LOC105839120	39583.4	0.0946288	0.26535	0.356618	0.721378	0.909795	Not sig	tubulin beta chain	betaTub60D	37888	beta-Tubulin at 60D
LOC105836773	4847.42	0.083375	0.234082	0.356179	0.721706	0.910079	Not sig	suppressor of fused homolog	Su(fu)	41565	suppressor of fused
LOC105831123	1982.8	-0.117339	0.329811	-0.355777	0.722007	0.910162	Not sig	transmembrane protease serine 11G	CG9372	40137	uncharacterized protein
LOC118647889	0.725387	-0.750913	2.11088	-0.355735	0.722039	0.910162	Not sig	uncharacterized LOC118647889	NA	NA	NA
LOC105840351	113914	0.0983533	0.276317	0.355944	0.721882	0.910162	Not sig	nuclear valosin-containing protein-like	smid	38824	smallminded
LOC105833449	40847.2	-0.105643	0.296864	-0.355862	0.721944	0.910162	Not sig	mRNA export factor	Rae1	37467	Rae1
LOC105833722	6664.54	0.0542904	0.152929	0.355004	0.722587	0.910685	Not sig	uncharacterized LOC105833722	nbs	44259	nbs
LOC118648509	1.21138	0.601784	1.69499	0.355037	0.722562	0.910685	Not sig	uncharacterized LOC118648509	NA	NA	NA
LOC105828135	2016.08	-0.0792669	0.223535	-0.354606	0.722885	0.910976	Not sig	polycomb protein Asx	Asx	36612	additional sex combs
LOC105827862	381.101	0.086418	0.24383	0.354419	0.723025	0.910984	Not sig	cytochrome P450 306a1	phm	32857	phantom
LOC105828300	5456.83	0.0594228	0.167624	0.3545	0.722964	0.910984	Not sig	uncharacterized protein C7orf26 homolog	CG5274	40257	uncharacterized protein
LOC105841016	1.6936	-0.75016	2.11747	-0.354273	0.723135	0.911039	Not sig	uncharacterized LOC105841016	NA	NA	NA
LOC105831216	3.73831	0.444901	1.25803	0.353648	0.723602	0.911544	Not sig	astacin-like metalloprotease toxin 5	CG6763	42754	uncharacterized protein
LOC105835932	1398.34	0.0756627	0.214087	0.353419	0.723774	0.911676	Not sig	synaptojanin-1	Synj	37517	synaptojanin
LOC114254869	12.2313	0.287263	0.814768	0.352571	0.72441	0.911713	Not sig	uncharacterized LOC114254869	NA	NA	NA
LOC105834916	11.0337	0.229189	0.650422	0.35237	0.72456	0.911713	Not sig	ejaculatory bulb-specific protein 3	a10	39906	antennal protein 10
LOC118644275	127.882	0.118502	0.336782	0.351866	0.724938	0.911713	Not sig	uncharacterized LOC118644275	NA	NA	NA
LOC105832115	135.131	0.0857229	0.243146	0.352557	0.724421	0.911713	Not sig	ADP-ribosylation factor-like protein 16	CG13692	33216	uncharacterized protein
LOC105835565	200.873	0.12576	0.357707	0.351571	0.72516	0.911713	Not sig	zinc finger protein 239	crol	34592	crooked legs
LOC105836660	2403.75	0.0637751	0.181403	0.351565	0.725164	0.911713	Not sig	stress response protein NST1	NA	NA	NA
LOC114255308	20.262	-0.136945	0.388313	-0.352666	0.724339	0.911713	Not sig	uncharacterized LOC114255308	NA	NA	NA
LOC105834398	663.028	-0.0592657	0.168307	-0.352128	0.724742	0.911713	Not sig	TM2 domain-containing protein almondex	amx	43869	almondex
LOC105830800	536.718	-0.138117	0.39204	-0.352303	0.724611	0.911713	Not sig	single-minded homolog 2	sim	41612	single-minded
LOC105841031	446.712	-0.0906172	0.257118	-0.352435	0.724512	0.911713	Not sig	U11/U12 small nuclear ribonucleoprotein 48 kDa protein	NA	NA	NA
LOC118645841	12.7269	0.578854	1.64219	0.352489	0.724471	0.911713	Not sig	uncharacterized LOC118645841	NA	NA	NA
LOC105831450	6048.1	0.0838761	0.238422	0.351797	0.72499	0.911713	Not sig	splicing factor 3B subunit 2	Sf3b2	33514	splicing factor 3b subunit 2
LOC105836419	8708.41	-0.0895436	0.254581	-0.35173	0.725041	0.911713	Not sig	protein kinase C-binding protein 1	CG1815	43730	uncharacterized protein
LOC105835335	6980.45	0.0747047	0.212132	0.352161	0.724717	0.911713	Not sig	importin-5	Karybeta3	40581	karyopherin beta 3
LOC105828992	0.767721	0.860266	2.44702	0.351557	0.725171	0.911713	Not sig	uncharacterized LOC105828992	NA	NA	NA
LOC105828340	774.259	0.0936733	0.266479	0.351523	0.725196	0.911713	Not sig	BRO1 domain-containing protein BROX	NA	NA	NA
LOC105841126	34131.6	0.095821	0.272597	0.351511	0.725205	0.911713	Not sig	coatomer subunit beta'	beta'COP	45757	coat protein (coatomer) beta'
LOC105836477	14337.7	-0.117639	0.333593	-0.352644	0.724355	0.911713	Not sig	DNA ligase 1	NA	NA	NA
LOC105836537	4087.62	0.0480314	0.136543	0.351767	0.725013	0.911713	Not sig	zinc finger and SCAN domain-containing protein 2	crol	34592	crooked legs
LOC118644087	0.681286	0.65728	1.86935	0.35161	0.725131	0.911713	Not sig	uncharacterized LOC118644087	lobo	4379864	lost boys
LOC118648275	29.8629	0.274475	0.779942	0.351918	0.7249	0.911713	Not sig	probable G-protein coupled receptor CG31760	CG31760	34642	uncharacterized protein
LOC105837175	193.289	0.123504	0.351609	0.351253	0.725399	0.911789	Not sig	retinal guanylyl cyclase 2	CG34357	5740349	uncharacterized protein
LOC105837055	2182.49	0.154384	0.439498	0.351272	0.725384	0.911789	Not sig	uncharacterized LOC105837055	NA	NA	NA
LOC118647470	0.210352	1.06882	3.04415	0.351105	0.72551	0.911844	Not sig	uncharacterized LOC118647470	NA	NA	NA
LOC105833270	8940.74	-0.0537508	0.15319	-0.350876	0.725681	0.911868	Not sig	BLOC-1-related complex subunit 5	BORCS5	32145	BLOC-1 related complex subunit 5
LOC105832035	25.3786	0.240202	0.684553	0.350889	0.725672	0.911868	Not sig	odorant receptor 94a	Or71a	39641	odorant receptor 71a
LOC105829218	1935.66	-0.0844981	0.240925	-0.350723	0.725796	0.911868	Not sig	DNA topoisomerase 3-alpha	Top3alpha	35236	topoisomerase 3alpha
LOC105828875	6846.34	-0.0782794	0.223187	-0.350735	0.725787	0.911868	Not sig	UDP-N-acetylglucosamine--dolichyl-phosphate N-acetylglucosaminephosphotransferase	CG5287	34711	NA
LOC105835412	229.593	0.0653154	0.186384	0.350434	0.726013	0.912057	Not sig	uncharacterized LOC105835412	CG15760	32324	uncharacterized protein
LOC105840292	6331.71	-0.0793789	0.226761	-0.350055	0.726297	0.912096	Not sig	pre-mRNA-splicing factor RBM22	CG14641	40529	uncharacterized protein
LOC105839280	9511.29	-0.0752791	0.215061	-0.350036	0.726311	0.912096	Not sig	mitochondrial E3 ubiquitin protein ligase 1	Mul1	38472	mitochondrial E3 ubiquitin protein ligase 1
LOC105830387	31.9643	-0.151442	0.432389	-0.350246	0.726154	0.912096	Not sig	katanin p60 ATPase-containing subunit A-like 2	CG10793	31308	uncharacterized protein
LOC118644222	151.929	-0.543196	1.55181	-0.350041	0.726308	0.912096	Not sig	carboxypeptidase B-like	CG3108	31506	uncharacterized protein
LOC105835108	1811.45	-0.0460535	0.131663	-0.349782	0.726502	0.912252	Not sig	mitochondrial inner membrane protease subunit 1	CG9240	32505	uncharacterized protein
LOC105833370	58.7417	0.152507	0.436647	0.349269	0.726888	0.912411	Not sig	fatty acid synthase	FASN3	3355111	fatty acid synthase 3
LOC118646042	0.301244	0.914538	2.6174	0.349408	0.726783	0.912411	Not sig	uncharacterized LOC118646042	NA	NA	NA
LOC105833986	94.7553	-0.186257	0.532978	-0.349465	0.72674	0.912411	Not sig	guanine nucleotide-binding protein subunit beta-2	Gbeta76C	40148	G protein beta-subunit 76C
LOC105832247	2700.39	-0.0790669	0.226386	-0.349258	0.726896	0.912411	Not sig	acetyl-CoA carboxylase	ACC	35761	Acetyl-CoA carboxylase
LOC118648907	2.19721	-0.482386	1.38295	-0.34881	0.727232	0.912749	Not sig	uncharacterized LOC118648907	NA	NA	NA
LOC105828500	56.3811	-0.129903	0.37258	-0.348658	0.727346	0.912809	Not sig	cathepsin O	CG12163	40628	NA
LOC105836077	717.325	-0.179246	0.51432	-0.348511	0.727456	0.912863	Not sig	probable cytochrome P450 49a1	Cyp49a1	36105	cytochrome P450 49a1
LOC105830996	154.221	-0.151839	0.435962	-0.348286	0.727626	0.912956	Not sig	RNA polymerase II-associated protein 3	Spag1	43239	Spag1 axonemal dynein assembly factor
LOC105836475	337.917	0.13387	0.384426	0.348235	0.727664	0.912956	Not sig	protein obstructor-E	Peritrophin-A	33023	peritrophin A
LOC105838419	522.897	0.0471666	0.13552	0.348042	0.727809	0.913053	Not sig	39S ribosomal protein S18a	mitochondrial	mRpS18A	326141	mitochondrial ribosomal protein S18A
LOC118648763	0.890438	0.476778	1.37074	0.347825	0.727972	0.913174	Not sig	uncharacterized LOC118648763	NA	NA	NA
LOC105840951	2206.55	0.0560902	0.161308	0.347722	0.728049	0.913187	Not sig	vacuolar protein sorting-associated protein 33A	car	32947	carnation
LOC118646294	15.6898	-0.176238	0.507272	-0.347422	0.728274	0.913385	Not sig	uncharacterized LOC118646294	NA	NA	NA
LOC105838443	4951.61	0.0514678	0.148254	0.347159	0.728472	0.91355	Not sig	tumor susceptibility gene 101 protein	TSG101	39881	tumor susceptibility gene 101
LOC105831924	0.223172	0.948748	2.73558	0.346817	0.728728	0.913787	Not sig	uncharacterized LOC105831924	NA	NA	NA
LOC105835897	2087.99	-0.0412082	0.118861	-0.346692	0.728823	0.913822	Not sig	dimethyladenosine transferase 1	mitochondrial	mtTFB1	8674019	mitochondrial transcription factor B1
LOC118644940	444.597	0.363355	1.04885	0.346431	0.729019	0.913984	Not sig	uncharacterized LOC118644940	NA	NA	NA
LOC105839693	5875.47	0.0930806	0.268867	0.346195	0.729196	0.913997	Not sig	uncharacterized LOC105839693	NA	NA	NA
LOC105839838	127.652	0.206316	0.596185	0.34606	0.729297	0.913997	Not sig	putative sodium-dependent multivitamin transporter	CG10444	37294	uncharacterized protein
LOC105833648	4590.58	0.136442	0.394133	0.346182	0.729206	0.913997	Not sig	uncharacterized LOC105833648	Nlg1	40913	neuroligin 1
LOC105840101	5373.1	-0.145771	0.421135	-0.346139	0.729238	0.913997	Not sig	nucleoprotein TPR	Mtor	36264	megator
LOC105836281	9423.18	0.0699414	0.202341	0.345661	0.729598	0.914039	Not sig	transport and Golgi organization protein 1	Tango1	33930	transport and golgi organization 1
LOC105840112	22536.7	-0.0953401	0.275756	-0.34574	0.729538	0.914039	Not sig	protein patched	ptc	35851	patched
LOC105831040	5186.22	0.0852519	0.246541	0.345792	0.729499	0.914039	Not sig	serine/threonine-protein kinase PRP4 homolog	CG7028	38032	NA
LOC105830645	2.40021	0.286519	0.828688	0.34575	0.72953	0.914039	Not sig	uncharacterized LOC105830645	NA	NA	NA
LOC105838680	1881.74	-0.0872455	0.252555	-0.345451	0.729755	0.914068	Not sig	dnaJ homolog subfamily C member 3	P58IPK	41161	P58IPK
LOC118648644	1.32359	0.446217	1.29168	0.345453	0.729754	0.914068	Not sig	uncharacterized LOC118648644	NA	NA	NA
LOC105829612	68.1994	0.116793	0.338217	0.34532	0.729854	0.914107	Not sig	coiled-coil domain-containing protein 149	CG14868	41875	uncharacterized protein
LOC114255455	53.7493	-0.0965405	0.279954	-0.344844	0.730212	0.914221	Not sig	uncharacterized LOC114255455	NA	NA	NA
LOC105831439	3722.79	0.0638015	0.184904	0.345053	0.730055	0.914221	Not sig	zinc finger protein 83	crol	34592	crooked legs
LOC118646990	440.817	-0.10916	0.316472	-0.344926	0.73015	0.914221	Not sig	uncharacterized LOC118646990	NA	NA	NA
LOC105834677	733.054	-0.1343	0.389408	-0.344884	0.730182	0.914221	Not sig	putative gustatory receptor 28a	Gr28b	117496	gustatory receptor 28b
LOC118645426	1.0029	-0.426816	1.2383	-0.344678	0.730336	0.914273	Not sig	uncharacterized LOC118645426	NA	NA	NA
LOC105836993	12064.7	0.0725477	0.210521	0.34461	0.730387	0.914273	Not sig	kinesin-like protein KIF21A	Klp31E	34422	Kinesin-like protein at 31E
LOC105831885	452.742	0.0720261	0.209168	0.344346	0.730586	0.914438	Not sig	plectin	NA	NA	NA
LOC105834533	4421.26	0.0575026	0.16718	0.343956	0.730879	0.914553	Not sig	receptor-mediated endocytosis protein 6 homolog	Gapvd1	32070	GTPase activating protein and VPS9 domains 1
LOC118646287	3.42632	0.570155	1.65723	0.34404	0.730816	0.914553	Not sig	uncharacterized LOC118646287	NA	NA	NA
LOC105831776	3875.33	-0.0798752	0.232223	-0.343959	0.730877	0.914553	Not sig	coatomer subunit alpha	alphaCOP	38199	coat protein (coatomer) alpha
LOC118646060	0.555985	0.457678	1.33108	0.343841	0.730966	0.914578	Not sig	uncharacterized LOC118646060	NA	NA	NA
LOC105832328	100.478	-0.133672	0.389213	-0.343443	0.731265	0.914793	Not sig	protein G12	CG4409	36840	uncharacterized protein
LOC118645628	1.34126	0.544206	1.5846	0.343434	0.731272	0.914793	Not sig	golgin subfamily A member 6-like protein 22	NA	NA	NA
LOC118645861	2.23944	0.347915	1.01336	0.34333	0.73135	0.914808	Not sig	uncharacterized LOC118645861	NA	NA	NA
LOC118647013	38.8035	0.231373	0.674989	0.34278	0.731764	0.915073	Not sig	uncharacterized LOC118647013	NA	NA	NA
LOC105834555	9960.74	0.0837109	0.244149	0.342868	0.731697	0.915073	Not sig	nurim homolog	CG7655	42128	uncharacterized protein
LOC105831160	2587.98	-0.101029	0.294694	-0.342826	0.73173	0.915073	Not sig	DNA replication licensing factor Mcm3	Mcm3	31449	minichromosome maintenance 3
LOC105828928	14509.9	-0.0758339	0.225006	-0.337031	0.736094	0.915085	Not sig	uncharacterized LOC105828928	CG8321	36287	uncharacterized protein
LOC105828901	36.218	0.217565	0.640114	0.339885	0.733943	0.915085	Not sig	putative serine protease K12H4.7	CG3734	42318	uncharacterized protein
LOC118646575	0.170761	1.02479	3.04534	0.33651	0.736487	0.915085	Not sig	uncharacterized LOC118646575	NA	NA	NA
LOC105835120	72.7878	0.113645	0.336525	0.3377	0.735589	0.915085	Not sig	RNA-binding protein Musashi homolog 2	msi	43087	musashi
LOC114254622	24.7585	0.211951	0.626658	0.338225	0.735194	0.915085	Not sig	odorant receptor 9a	Or2a	31207	odorant receptor 2a
LOC118646753	0.129617	1.02479	3.04534	0.33651	0.736487	0.915085	Not sig	uncharacterized LOC118646753	NA	NA	NA
LOC118646878	0.13242	1.02479	3.04534	0.33651	0.736486	0.915085	Not sig	uncharacterized LOC118646878	NA	NA	NA
LOC118645401	0.15828	1.02479	3.04534	0.33651	0.736487	0.915085	Not sig	zinc finger BED domain-containing protein 4-like	CG16863	34784	uncharacterized protein
LOC118647217	0.187885	1.02479	3.04534	0.33651	0.736486	0.915085	Not sig	uncharacterized LOC118647217	NA	NA	NA
LOC118647252	0.173262	1.02479	3.04534	0.33651	0.736487	0.915085	Not sig	uncharacterized LOC118647252	NA	NA	NA
LOC105830446	0.155883	1.02479	3.04534	0.33651	0.736487	0.915085	Not sig	UDP-glycosyltransferase UGT5	Ugt49C1	37421	UDP-glycosyltransferase family 49 member C1
LOC118644393	0.132373	1.02479	3.04534	0.33651	0.736487	0.915085	Not sig	uncharacterized LOC118644393	NA	NA	NA
LOC118644434	0.164374	1.02479	3.04534	0.33651	0.736486	0.915085	Not sig	uncharacterized LOC118644434	NA	NA	NA
LOC118644440	0.396071	0.8856	2.60365	0.340138	0.733753	0.915085	Not sig	uncharacterized LOC118644440	NA	NA	NA
LOC105836816	20854.4	0.0741008	0.217957	0.339979	0.733872	0.915085	Not sig	GPI inositol-deacylase	PGAP1	31487	Post-GPI attachment to proteins 1
LOC118644604	0.183535	1.02479	3.04534	0.33651	0.736486	0.915085	Not sig	uncharacterized LOC118644604	NA	NA	NA
LOC105828623	2457.53	0.0423772	0.123956	0.341874	0.732446	0.915085	Not sig	uncharacterized LOC105828623	CG44838	39099	uncharacterized protein
LOC105835463	21539.3	0.068307	0.200487	0.340705	0.733325	0.915085	Not sig	dnaJ homolog subfamily C member 5	Csp	40459	cysteine string protein
LOC105833337	673.164	-0.0632084	0.18731	-0.337453	0.735775	0.915085	Not sig	uncharacterized LOC105833337	CG15443	33656	uncharacterized protein
LOC105839879	6512.92	-0.0643274	0.190504	-0.33767	0.735612	0.915085	Not sig	uncharacterized LOC105839879	pasi2	41113	pasiflora 2
LOC118644961	0.108714	1.02479	3.04534	0.33651	0.736487	0.915085	Not sig	collectin-12-like	NA	NA	NA
LOC118644636	0.138905	1.02479	3.04534	0.33651	0.736487	0.915085	Not sig	uncharacterized LOC118644636	NA	NA	NA
LOC118644745	2.69125	-0.284045	0.844525	-0.336337	0.736617	0.915085	Not sig	protein ALP1-like	CG43088	12797977	uncharacterized protein
LOC105835273	1471.25	0.0401117	0.118727	0.337849	0.735477	0.915085	Not sig	39S ribosomal protein L43	mitochondrial	mRpL43	37750	mitochondrial ribosomal protein L43
LOC105828724	0.112239	1.02479	3.04534	0.33651	0.736486	0.915085	Not sig	uncharacterized LOC105828724	NA	NA	NA
LOC118645328	0.146695	1.02479	3.04534	0.33651	0.736487	0.915085	Not sig	uncharacterized LOC118645328	NA	NA	NA
LOC105830832	0.742357	0.477691	1.4037	0.340309	0.733624	0.915085	Not sig	uncharacterized LOC105830832	NA	NA	NA
LOC118645060	0.157607	1.02479	3.04534	0.33651	0.736487	0.915085	Not sig	uncharacterized LOC118645060	NA	NA	NA
LOC118645049	0.177706	1.02479	3.04534	0.33651	0.736486	0.915085	Not sig	uncharacterized LOC118645049	NA	NA	NA
LOC118645348	0.125408	1.02479	3.04534	0.33651	0.736486	0.915085	Not sig	secreted RxLR effector protein 161-like	NA	NA	NA
LOC118645354	0.173808	1.02479	3.04534	0.33651	0.736487	0.915085	Not sig	histone-lysine N-methyltransferase	H3 lysine-79 specific-like	NA	NA	NA
LOC118645191	0.194749	1.02479	3.04534	0.33651	0.736486	0.915085	Not sig	protein ALP1-like	CG7492	38859	uncharacterized protein
LOC105838014	0.439982	-0.635765	1.86846	-0.340261	0.73366	0.915085	Not sig	alpha/beta-gliadin clone PW8142	NA	NA	NA
LOC105829271	6462.45	0.0585352	0.173282	0.337804	0.735511	0.915085	Not sig	F-box only protein 22	NA	NA	NA
LOC105829503	1.82728	0.657488	1.9278	0.341056	0.733061	0.915085	Not sig	uncharacterized LOC105829503	NA	NA	NA
LOC118645610	0.109905	1.02479	3.04534	0.33651	0.736487	0.915085	Not sig	uncharacterized LOC118645610	NA	NA	NA
LOC118645793	0.156337	1.02479	3.04534	0.33651	0.736487	0.915085	Not sig	uncharacterized LOC118645793	NA	NA	NA
LOC105838294	28.317	0.194557	0.572648	0.33975	0.734045	0.915085	Not sig	basic-leucine zipper transcription factor A	vri	33759	vrille
LOC118645964	34.8591	0.184913	0.549325	0.336619	0.736404	0.915085	Not sig	uncharacterized LOC118645964	NA	NA	NA
LOC105831497	1923.61	0.0850815	0.252469	0.336998	0.736118	0.915085	Not sig	RING finger protein 17	qin	42236	qin
LOC118646347	0.123377	1.02479	3.04534	0.33651	0.736487	0.915085	Not sig	uncharacterized LOC118646347	NA	NA	NA
LOC118646350	0.170761	1.02479	3.04534	0.33651	0.736487	0.915085	Not sig	sulfated surface glycoprotein 185-like	NA	NA	NA
LOC118646181	0.312282	-1.02028	3.03019	-0.336707	0.736338	0.915085	Not sig	uncharacterized LOC118646181	NA	NA	NA
LOC105837366	5212.19	-0.0745276	0.221407	-0.336609	0.736412	0.915085	Not sig	dnaJ homolog subfamily C member 13	Rme-8	35939	receptor mediated endocytosis 8
LOC118646358	0.112398	1.02479	3.04534	0.33651	0.736487	0.915085	Not sig	uncharacterized LOC118646358	NA	NA	NA
LOC105837754	306.523	0.104868	0.310976	0.337221	0.73595	0.915085	Not sig	protein rhomboid	stet	38169	stem cell tumor
LOC105831322	1720.52	-0.0609439	0.180554	-0.337539	0.73571	0.915085	Not sig	DCN1-like protein 3	SCCRO3	36426	squamous cell carcinoma-related oncogene 3
LOC105833094	1139.6	-0.0706074	0.208184	-0.339159	0.73449	0.915085	Not sig	protein SHQ1 homolog	CG10055	40862	uncharacterized protein
LOC105835509	1178.94	0.0378978	0.111624	0.339512	0.734224	0.915085	Not sig	synembryn	ric8a	31874	ric8a
LOC105837097	1166.13	0.0600714	0.177081	0.339231	0.734436	0.915085	Not sig	FAD synthase	CG32281	317953	uncharacterized protein
LOC105836867	7.07116	0.437137	1.29543	0.337445	0.735781	0.915085	Not sig	odorant receptor 85f	Or49b	36413	odorant receptor 49b
LOC105833279	1211.16	-0.0952445	0.280142	-0.339987	0.733867	0.915085	Not sig	guanine nucleotide exchange factor subunit Rich	Rich	40456	RIC1 homolog
LOC105835873	184.873	-0.147272	0.437199	-0.336854	0.736227	0.915085	Not sig	tyrosine decarboxylase	Tdc2	246620	tyrosine decarboxylase 2
LOC105839514	263.564	-0.123775	0.364838	-0.339259	0.734414	0.915085	Not sig	visual system homeobox 2	Vsx2	31469	visual system homeobox 2
LOC118646980	6.50608	0.169165	0.502991	0.336319	0.73663	0.915085	Not sig	uncharacterized LOC118646980	NA	NA	NA
LOC118646925	0.111495	1.02479	3.04534	0.33651	0.736487	0.915085	Not sig	uncharacterized LOC118646925	NA	NA	NA
LOC118647333	3.64073	0.290354	0.861124	0.33718	0.735981	0.915085	Not sig	uncharacterized LOC118647333	NA	NA	NA
LOC105836204	0.136831	1.02479	3.04534	0.33651	0.736487	0.915085	Not sig	troponin C	isoallergen Bla g 6.0101	TpnC41C	35473	troponin C at 41C
LOC105829730	1275.98	-0.0932081	0.275687	-0.338094	0.735292	0.915085	Not sig	putative gustatory receptor 28a	Gr28b	117496	gustatory receptor 28b
LOC105830644	42.9694	0.104643	0.311184	0.336274	0.736664	0.915085	Not sig	uncharacterized LOC105830644	NA	NA	NA
LOC114255320	237.903	-0.152318	0.452427	-0.336668	0.736367	0.915085	Not sig	uncharacterized LOC114255320	NA	NA	NA
LOC118647759	0.164374	1.02479	3.04534	0.33651	0.736486	0.915085	Not sig	protein GVQW3-like	NA	NA	NA
LOC105831884	0.117882	1.02479	3.04534	0.33651	0.736487	0.915085	Not sig	uncharacterized LOC105831884	NA	NA	NA
LOC118647515	0.167021	1.02479	3.04534	0.33651	0.736487	0.915085	Not sig	uncharacterized LOC118647515	NA	NA	NA
LOC118647530	7.55816	0.29546	0.865448	0.341395	0.732806	0.915085	Not sig	uncharacterized LOC118647530	NA	NA	NA
LOC105840146	3056.21	0.0992778	0.293299	0.338487	0.734996	0.915085	Not sig	disks large-associated protein 5	mars	36498	mars
LOC118648192	0.158812	1.02479	3.04534	0.33651	0.736487	0.915085	Not sig	uncharacterized LOC118648192	NA	NA	NA
LOC118648354	0.143071	1.02479	3.04534	0.33651	0.736487	0.915085	Not sig	DNA polymerase-like	NA	NA	NA
LOC105831008	3179.51	0.0676747	0.200947	0.33678	0.736283	0.915085	Not sig	palmitoyltransferase ZDHHC16	CG5880	43268	uncharacterized protein
LOC118648500	0.13242	1.02479	3.04534	0.33651	0.736486	0.915085	Not sig	uncharacterized LOC118648500	CG5180	192508	uncharacterized protein
LOC118648569	0.16174	1.02479	3.04534	0.33651	0.736487	0.915085	Not sig	monocarboxylate transporter 10-like	kar	45883	karmoisin
LOC118648637	0.112239	1.02479	3.04534	0.33651	0.736486	0.915085	Not sig	uncharacterized LOC118648637	NA	NA	NA
LOC118644232	34.7091	0.123535	0.361857	0.341392	0.732808	0.915085	Not sig	ADP-ribosylation factor-like protein 8B-A	Arl8	40961	ADP ribosylation factor-like 8
LOC105838510	13352.9	0.0669975	0.199375	0.336038	0.736842	0.915223	Not sig	uncharacterized LOC105838510	CG18600	42201	NA
LOC118646248	0.223247	0.916872	2.73038	0.335803	0.737019	0.915359	Not sig	uncharacterized LOC118646248	NA	NA	NA
LOC105828247	6395.82	0.0627906	0.187132	0.335542	0.737216	0.915521	Not sig	zinc finger protein 813	cg	36571	combgap
LOC118648462	0.78963	0.509092	1.51862	0.335232	0.73745	0.915728	Not sig	protein tyrosine phosphatase domain-containing protein 1-like	NA	NA	NA
LOC105832536	2468.8	-0.130221	0.388764	-0.334961	0.737655	0.915899	Not sig	uncharacterized LOC105832536	CG43861	35284	uncharacterized protein
LOC105828332	531.19	0.0905378	0.270762	0.334381	0.738092	0.916358	Not sig	D-beta-hydroxybutyrate dehydrogenase	mitochondrial	CG8888	36293	uncharacterized protein
LOC105837917	829.628	-0.0469598	0.140512	-0.334206	0.738224	0.916439	Not sig	nucleolar protein of 40 kDa	pea	36561	peanuts
LOC105828834	20120	0.131042	0.392315	0.334021	0.738363	0.916529	Not sig	histone lysine acetyltransferase CREBBP	nej	43856	nejire
LOC105830252	2.42661	-0.324204	0.971177	-0.333826	0.738511	0.916629	Not sig	uncharacterized LOC105830252	NA	NA	NA
LOC105831379	6636.01	0.128071	0.384033	0.33349	0.738764	0.916703	Not sig	mucin-5AC	CG10936	37000	uncharacterized protein
LOC105837556	10224.8	0.0685429	0.205446	0.33363	0.738659	0.916703	Not sig	torsin-like protein	Torsin	31399	torsin
LOC105839959	44.3417	-0.265111	0.794986	-0.33348	0.738772	0.916703	Not sig	uncharacterized LOC105839959	CG14661	40611	uncharacterized protein
LOC105832362	12532.6	0.159098	0.477447	0.333226	0.738964	0.916852	Not sig	translocon-associated protein subunit delta	Tapdelta	45680	Translocon-associated protein delta
LOC105831990	570.186	-0.128278	0.385054	-0.333143	0.739027	0.916852	Not sig	uncharacterized LOC105831990	NA	NA	NA
LOC105834375	1183.08	0.048097	0.144461	0.332941	0.739179	0.916958	Not sig	peroxisome biogenesis factor 10	Pex10	38182	peroxin 10
LOC105838893	6197.1	0.0984338	0.295773	0.332802	0.739284	0.917005	Not sig	S-adenosylmethionine mitochondrial carrier protein homolog	CG4743	43101	uncharacterized protein
LOC105832085	6663.14	0.0475111	0.142955	0.33235	0.739625	0.917261	Not sig	uncharacterized LOC105832085	pst	38818	pastrel
LOC105839622	1427.83	0.0472725	0.142202	0.332432	0.739563	0.917261	Not sig	DDB1- and CUL4-associated factor 12	DCAF12	41460	DDB1 and CUL4 associated factor 12
LOC105831797	23.1652	0.327175	0.985636	0.331943	0.739933	0.917559	Not sig	uncharacterized LOC105831797	NA	NA	NA
LOC105831951	10019.9	0.0896767	0.270452	0.331582	0.740205	0.917617	Not sig	myotubularin-related protein 13	Sbf	41427	SET domain binding factor
LOC105836376	36.1973	-0.289968	0.87465	-0.331525	0.740248	0.917617	Not sig	uncharacterized LOC105836376	NA	NA	NA
LOC105838493	5580	0.105104	0.316933	0.331628	0.74017	0.917617	Not sig	mitogen-activated protein kinase kinase kinase 11	slpr	44111	slipper
LOC118648050	766.818	0.101837	0.307103	0.331604	0.740188	0.917617	Not sig	transmembrane emp24 domain-containing protein eca-like	eca	41177	eclair
LOC118644023	277.91	0.14444	0.436164	0.331161	0.740523	0.917875	Not sig	uncharacterized LOC118644023	CG17075	33191	uncharacterized protein
LOC105828975	172.691	0.089455	0.270248	0.331011	0.740636	0.917932	Not sig	uncharacterized LOC105828975	CG34115	4379880	uncharacterized protein
LOC105832026	14.1795	0.424139	1.28186	0.330879	0.740736	0.917972	Not sig	putative odorant receptor 71a	Or94b	42712	odorant receptor 94b
LOC105827860	6429.6	-0.0592782	0.1793	-0.330609	0.74094	0.918141	Not sig	serine/threonine-protein kinase fused	fu	32855	fused
LOC105831082	172.741	0.122865	0.371775	0.330482	0.741036	0.918177	Not sig	fatty-acid amide hydrolase 2-A	CG5191	42431	uncharacterized protein
LOC105837551	69.9192	-0.118485	0.359207	-0.329853	0.741511	0.91822	Not sig	deoxynucleoside kinase	dnk	42273	deoxyribonucleoside kinase
LOC105836146	50.7007	0.127891	0.388146	0.329491	0.741785	0.91822	Not sig	cytochrome P450 3A19	Cyp4c3	43663	cytochrome P450 4c3
LOC105829432	262.152	0.0848622	0.257489	0.329575	0.741721	0.91822	Not sig	longitudinals lacking protein	isoforms H/M/V	BtbVII	38376	BTB-protein-VII
LOC105837795	8212.1	-0.0632078	0.191949	-0.329295	0.741933	0.91822	Not sig	26S proteasome regulatory subunit 8	Rpt6	33105	regulatory particle triple-A ATPase 6
LOC118644943	49.401	-0.169627	0.514108	-0.329943	0.741443	0.91822	Not sig	putative gustatory receptor 28b	Gr28b	117496	gustatory receptor 28b
LOC105831060	0.145735	1.00251	3.04539	0.329191	0.742012	0.91822	Not sig	uncharacterized LOC105831060	NA	NA	NA
LOC105827839	27.6343	-0.548962	1.66366	-0.329972	0.741421	0.91822	Not sig	uncharacterized LOC105827839	CG13616	42917	uncharacterized protein
LOC118644165	25.4663	-0.206716	0.627584	-0.329384	0.741865	0.91822	Not sig	DDB1- and CUL4-associated factor 13-like	CG7275	39669	uncharacterized protein
LOC105833354	15176.9	-0.0605598	0.183406	-0.330195	0.741253	0.91822	Not sig	coiled-coil domain-containing protein 93	fidipidine	36808	fidipidine
LOC105831540	1380.81	-0.11773	0.356905	-0.329863	0.741503	0.91822	Not sig	leucine-rich repeats and immunoglobulin-like domains protein 1	Lrt	37342	Leucine-rich tendon-specific protein
LOC105837544	3103.92	-0.112843	0.342582	-0.32939	0.741861	0.91822	Not sig	uncharacterized LOC105837544	CG4049	37860	uncharacterized protein
LOC105836034	139.972	-0.124204	0.376776	-0.329649	0.741666	0.91822	Not sig	putative gustatory receptor 28b	Gr28b	117496	gustatory receptor 28b
LOC118647701	0.0935334	1.00251	3.04539	0.329191	0.742012	0.91822	Not sig	uncharacterized LOC118647701	NA	NA	NA
LOC105831847	6834.57	-0.0606038	0.18405	-0.329279	0.741945	0.91822	Not sig	integrator complex subunit 3	IntS3	3355010	integrator 3
LOC105830818	3737.33	-0.038894	0.118316	-0.328729	0.742361	0.918569	Not sig	nucleolar complex protein 4 homolog B	CG2875	31326	uncharacterized protein
LOC105839837	23023.4	0.16832	0.512284	0.328568	0.742482	0.918574	Not sig	protein abrupt	ab	34560	abrupt
LOC114254615	15.1592	0.233266	0.710461	0.328331	0.742661	0.918574	Not sig	uncharacterized LOC114254615	NA	NA	NA
LOC118644180	389.835	0.0973901	0.296669	0.328278	0.742701	0.918574	Not sig	tensin-1-like	CG33993	3885637	NA
LOC105839045	3218.67	0.0513902	0.156469	0.328437	0.742581	0.918574	Not sig	probable ATP-dependent RNA helicase DDX43	CG7878	40959	uncharacterized protein
LOC105828330	705.992	0.0766985	0.233596	0.328339	0.742656	0.918574	Not sig	protein sarah	sra	47384	sarah
LOC118647367	99.3946	0.1244	0.379193	0.328065	0.742863	0.918607	Not sig	uncharacterized LOC118647367	NA	NA	NA
LOC105839216	2531.2	-0.0994329	0.303069	-0.328086	0.742847	0.918607	Not sig	scavenger receptor class B member 1	emp	37999	epithelial membrane protein
LOC105835971	1793.33	-0.0646499	0.197307	-0.327661	0.743168	0.918901	Not sig	ADP-ribosylation factor GTPase-activating protein 2	ArfGAP3	40487	ADP-ribosylation factor GTPase activating protein 3
LOC105837203	1691.61	0.0968749	0.295825	0.327473	0.74331	0.918994	Not sig	protein fem-1 homolog CG6966	CG6966	41816	uncharacterized protein
LOC105831324	5108.93	0.0689867	0.211069	0.326845	0.743785	0.919249	Not sig	nucleobindin-2	NUCB1	39978	nucleobindin 1
LOC105839705	416.535	0.0576849	0.176383	0.327044	0.743635	0.919249	Not sig	uncharacterized LOC105839705	CG1360	35695	uncharacterized protein
LOC105836571	97.8563	-0.106122	0.324681	-0.32685	0.743781	0.919249	Not sig	flexible cuticle protein 12	Cpr65Av	318014	cuticular protein 65Av
LOC105834123	41.9972	0.175565	0.537097	0.326878	0.74376	0.919249	Not sig	pancreatic triacylglycerol lipase	CG6271	43252	uncharacterized protein
LOC105829353	1880.07	-0.056954	0.174351	-0.326664	0.743922	0.919298	Not sig	anamorsin homolog	CIAPIN1	49424	cytokine induced apoptosis inhibitor 1
LOC105833807	2509.13	-0.184092	0.563803	-0.326519	0.744032	0.919298	Not sig	glucose dehydrogenase [FAD	quinone]	CG45065	19835504	uncharacterized protein
LOC105831908	1003.24	0.110761	0.339266	0.326472	0.744067	0.919298	Not sig	vegetative cell wall protein gp1	CG43897	39153	uncharacterized protein
LOC105829187	872.142	-0.0969716	0.297062	-0.326436	0.744095	0.919298	Not sig	RNA-binding protein MEX3B	CG11360	43810	uncharacterized protein
LOC118645609	0.315123	0.841451	2.58022	0.326116	0.744336	0.919347	Not sig	uncharacterized LOC118645609	NA	NA	NA
LOC118646286	218.953	-0.0922413	0.282719	-0.326264	0.744224	0.919347	Not sig	uncharacterized LOC118646286	NA	NA	NA
LOC105836349	486.724	0.0996973	0.305698	0.32613	0.744326	0.919347	Not sig	sperm flagellar protein 1-like	CG12395	32571	uncharacterized protein
LOC105839494	79.2248	0.101184	0.310719	0.325645	0.744693	0.919539	Not sig	cytoplasmic dynein 2 light intermediate chain 1	CG3769	34262	uncharacterized protein
LOC118645848	6.6135	-0.449846	1.38123	-0.325686	0.744662	0.919539	Not sig	uncharacterized LOC118645848	NA	NA	NA
LOC118644151	26.0298	-0.262331	0.805467	-0.325687	0.744661	0.919539	Not sig	chymotrypsin-like elastase family member 2A	CG11836	43007	uncharacterized protein
LOC105830000	673.457	-0.0862546	0.265428	-0.324964	0.745208	0.919925	Not sig	uncharacterized LOC105830000	ImpE1	45879	Ecdysone-inducible gene E1
LOC105837523	1442.36	0.0706843	0.217428	0.325093	0.74511	0.919925	Not sig	rhodopsin	ninaE	42367	neither inactivation nor afterpotential E
LOC105828982	3024.31	0.0447743	0.137757	0.325024	0.745163	0.919925	Not sig	rapamycin-insensitive companion of mTOR	rictor	32919	rapamycin-insensitive companion of Tor
LOC105835936	3978.31	0.0723209	0.222908	0.324443	0.745602	0.920123	Not sig	leupaxin	Pax	35215	paxillin
LOC118645155	0.0953083	0.984802	3.04543	0.323371	0.746415	0.920123	Not sig	uncharacterized LOC118645155	NA	NA	NA
LOC118644257	1797.54	-0.114918	0.355314	-0.323426	0.746373	0.920123	Not sig	uncharacterized LOC118644257	NA	NA	NA
LOC105837453	2546.11	0.0474645	0.146471	0.324054	0.745897	0.920123	Not sig	succinate--CoA ligase [GDP-forming] subunit beta	mitochondrial	ScsbetaG	44001	Succinyl-coenzyme A synthetase beta subunit
LOC118645240	0.520355	0.601156	1.85688	0.323745	0.746131	0.920123	Not sig	uncharacterized LOC118645240	NA	NA	NA
LOC118645840	0.0751093	0.984802	3.04543	0.323371	0.746415	0.920123	Not sig	uncharacterized LOC118645840	NA	NA	NA
LOC118646118	12.4269	0.205627	0.63479	0.323929	0.745992	0.920123	Not sig	general odorant-binding protein 72-like	Obp83a	40737	Odorant-binding protein 83a
LOC114254307	922.893	0.0661252	0.204179	0.323858	0.746045	0.920123	Not sig	PAX-interacting protein 1	Ptip	39552	PAX transcription activation domain interacting protein
LOC105828632	346.617	-0.0784184	0.241881	-0.324202	0.745785	0.920123	Not sig	piggyBac transposable element-derived protein 4	CG13151	36374	uncharacterized protein
LOC105840588	128.928	-0.138932	0.428279	-0.324397	0.745638	0.920123	Not sig	protein disabled	Dab	39866	disabled
LOC105838095	2217.2	-0.0579346	0.17896	-0.323729	0.746144	0.920123	Not sig	GPI mannosyltransferase 3	PIG-B	38446	phosphatidylinositol glycan anchor biosynthesis class B
LOC105839352	807.005	-0.404079	1.24912	-0.323491	0.746324	0.920123	Not sig	coiled-coil domain-containing protein 1	CG15239	31343	uncharacterized protein
LOC118647764	15.5268	-0.248325	0.766464	-0.323987	0.745948	0.920123	Not sig	uncharacterized LOC118647764	NA	NA	NA
LOC105838339	11618.7	0.0868454	0.267915	0.324153	0.745822	0.920123	Not sig	MICOS complex subunit MIC27	CG5903	41959	NA
LOC105830220	0.0887804	0.984802	3.04543	0.323371	0.746415	0.920123	Not sig	putative nuclease HARBI1	CG43088	12797977	uncharacterized protein
LOC105839858	6166.46	-0.0759356	0.234856	-0.323329	0.746446	0.920123	Not sig	DNA-directed RNA polymerases I	II	and III subunit RPABC5	Rpb10	42942	NA
LOC118645518	20.745	0.195496	0.605342	0.322951	0.746732	0.920393	Not sig	uncharacterized LOC118645518	NA	NA	NA
LOC118646301	76.6434	0.150333	0.466059	0.322563	0.747026	0.920672	Not sig	uncharacterized LOC118646301	NA	NA	NA
LOC105832483	2956.27	0.108282	0.335904	0.322359	0.747181	0.920762	Not sig	uncharacterized LOC105832483	CG7369	2768961	uncharacterized protein
LOC105836300	59.9197	0.172154	0.53416	0.322289	0.747234	0.920762	Not sig	translation initiation factor IF-2	CG12164	35651	uncharacterized protein
LOC118645753	0.364495	0.980274	3.04333	0.322106	0.747372	0.920849	Not sig	histone-lysine N-methyltransferase	H3 lysine-79 specific-like	NA	NA	NA
LOC105838098	1051.47	0.0829257	0.257784	0.321687	0.74769	0.921146	Not sig	uncharacterized LOC105838098	NA	NA	NA
LOC105836974	29813.6	-0.076431	0.237651	-0.32161	0.747748	0.921146	Not sig	RNA-binding protein 33	Dbp80	3354919	dead box protein 80
LOC105830813	1245.63	0.0948417	0.2959	0.320519	0.748575	0.921499	Not sig	uncharacterized LOC105830813	Best2	38727	bestrophin 2
LOC105841141	8404.42	0.126974	0.395777	0.320822	0.748346	0.921499	Not sig	dihydropteridine reductase	Dhpr	39050	dihydropteridine reductase
LOC105838569	221.445	-0.134631	0.419239	-0.321133	0.748109	0.921499	Not sig	F-box/LRR-repeat protein 4	Fbxl4	32378	F box and leucine-rich-repeat gene 4
LOC105833100	49.893	0.13565	0.423192	0.32054	0.748559	0.921499	Not sig	cilia- and flagella-associated protein 300	NA	NA	NA
LOC105830065	5348.53	0.0920926	0.287119	0.320747	0.748402	0.921499	Not sig	zinc finger protein GLIS3	sug	36424	sugarbabe
LOC105836699	2377.2	0.0977114	0.3044	0.320997	0.748213	0.921499	Not sig	GMP reductase 1	ras	43873	raspberry
LOC105839182	163.566	0.0821048	0.255846	0.320915	0.748275	0.921499	Not sig	leucine-rich repeat-containing protein 40	f-cup	41677	flyers-cup
LOC105828885	4521.19	0.0619415	0.193157	0.32068	0.748453	0.921499	Not sig	inositol polyphosphate 5-phosphatase OCRL	Ocrl	31157	oculocerebrorenal syndrome of lowe
LOC118646121	1.61917	-0.777373	2.42727	-0.320266	0.748767	0.921528	Not sig	uncharacterized LOC118646121	NA	NA	NA
LOC118646673	12.237	0.156266	0.487992	0.320222	0.7488	0.921528	Not sig	uncharacterized LOC118646673	NA	NA	NA
LOC105834221	359.542	0.123634	0.385956	0.320332	0.748717	0.921528	Not sig	calmodulin-lysine N-methyltransferase	CG10947	35309	uncharacterized protein
LOC105830020	1584.45	0.0472048	0.147497	0.320039	0.748939	0.921615	Not sig	transcription initiation factor TFIID subunit 11	Taf11	34293	TBP-associated factor 11
LOC118645296	1521.2	0.0744436	0.232835	0.319727	0.749176	0.921823	Not sig	uncharacterized LOC118645296	NA	NA	NA
LOC105837339	3882.67	0.0579909	0.181472	0.319558	0.749303	0.921898	Not sig	putative mediator of RNA polymerase II transcription subunit 24	Cp110	33136	centriolar coiled coil protein 110kDa
LOC105831044	11.9951	0.255237	0.799332	0.319313	0.749489	0.921935	Not sig	axoneme-associated protein mst101(2)	NA	NA	NA
LOC105832690	515.32	-0.150083	0.470371	-0.319073	0.749671	0.921935	Not sig	ionotropic receptor 25a	Ir8a	31867	ionotropic receptor 8a
LOC105834055	3175.11	0.118177	0.370052	0.319351	0.74946	0.921935	Not sig	cytospin-A	CG13366	31004	NA
LOC105832524	4113.13	0.0549562	0.172178	0.319182	0.749588	0.921935	Not sig	tight junction protein ZO-2	pyd	41062	polychaetoid
LOC105836057	1249.9	0.0945423	0.29628	0.319098	0.749652	0.921935	Not sig	ubiquitin-60S ribosomal protein L40	RpL40	33629	ribosomal protein L40
LOC105838218	188.994	0.115689	0.362959	0.318739	0.749925	0.921946	Not sig	glutamate receptor ionotropic	kainate 2	KaiR1D	42473	Kainate-type ionotropic glutamate receptor subunit 1D
LOC105840455	102.736	-0.127093	0.398746	-0.318731	0.74993	0.921946	Not sig	glycine receptor subunit alpha-3	ort	45910	ora transientless
LOC105834815	1045.61	0.0605288	0.190027	0.318527	0.750085	0.921946	Not sig	uncharacterized LOC105834815	CG13077	35252	uncharacterized protein
LOC105836420	1011.51	0.0802518	0.251813	0.318696	0.749957	0.921946	Not sig	myotubularin-related protein 9	CG5026	39026	uncharacterized protein
LOC105832467	2040.03	-0.0467141	0.146528	-0.318807	0.749873	0.921946	Not sig	mediator of RNA polymerase II transcription subunit 14	MED14	38073	mediator complex subunit 14
LOC105829643	1529.73	0.0705954	0.221584	0.318594	0.750035	0.921946	Not sig	beta-1	4-glucuronyltransferase 1	CG9171	33807	uncharacterized protein
LOC105838189	105113	-0.0822253	0.258388	-0.318225	0.750315	0.922145	Not sig	tubulin alpha-1 chain	alphaTub84B	40848	alpha-Tubulin at 84B
LOC118645553	0.232282	0.967061	3.04455	0.317636	0.750761	0.922286	Not sig	glucose dehydrogenase [FAD	quinone]-like	CG9518	32416	uncharacterized protein
LOC105830709	76.9677	0.146984	0.462644	0.317704	0.75071	0.922286	Not sig	uncharacterized LOC105830709	NA	NA	NA
LOC105827819	0.206389	0.967061	3.04455	0.317636	0.750761	0.922286	Not sig	retinol dehydrogenase 12	CG7675	42211	uncharacterized protein
LOC105839327	2974.7	0.0502865	0.158318	0.317629	0.750767	0.922286	Not sig	WD repeat-containing protein 74	l(2)k09848	35536	lethal (2) k09848
LOC118648083	0.191944	0.967061	3.04455	0.317636	0.750761	0.922286	Not sig	uncharacterized LOC118648083	Camp	36948	Cathelicidin-like antimicrobial protein
LOC105833208	5921.62	0.159102	0.501338	0.317355	0.750975	0.922416	Not sig	uncharacterized LOC105833208	NA	NA	NA
LOC105835138	3709.62	0.0792596	0.249785	0.317311	0.751008	0.922416	Not sig	RNA helicase aquarius	CG31368	41437	uncharacterized protein
LOC118646922	0.599787	0.3798	1.19795	0.317042	0.751212	0.922583	Not sig	uncharacterized LOC118646922	NA	NA	NA
LOC105840719	2.91068	-0.513159	1.61942	-0.316878	0.751336	0.922653	Not sig	uncharacterized LOC105840719	Ppi1	43581	protein phosphatase 1c interacting protein 1
LOC105840465	1860.05	0.0471995	0.149285	0.31617	0.751874	0.92323	Not sig	cyclin-L1	CG16903	31178	uncharacterized protein
LOC105831347	176.448	0.105798	0.334772	0.316032	0.751978	0.923276	Not sig	follicle cell protein 3C-1	Fcp3C	31294	follicle cell protein 3C
LOC105833935	125.507	-0.179201	0.56769	-0.315668	0.752254	0.923532	Not sig	facilitated trehalose transporter Tret1	CG10960	39458	NA
LOC118648523	34.5203	0.158169	0.501227	0.315563	0.752334	0.923547	Not sig	uncharacterized LOC118648523	NA	NA	NA
LOC105834614	583.363	0.0551467	0.17482	0.315448	0.752421	0.923571	Not sig	uncharacterized LOC105834614	NA	NA	NA
LOC105834172	6920.89	0.0473003	0.150009	0.315316	0.752521	0.923611	Not sig	trimethylguanosine synthase	Tgs1	59260	trimethylguanosine synthase 1
LOC105833559	55.1495	-0.146606	0.465584	-0.314887	0.752848	0.923845	Not sig	prominin-1-A	prom	246493	prominin
LOC105829325	11397.2	-0.0631141	0.200422	-0.314906	0.752833	0.923845	Not sig	puromycin-sensitive aminopeptidase	Psa	38175	puromycin sensitive aminopeptidase
LOC105832364	832.494	-0.0598411	0.190113	-0.314766	0.752939	0.923874	Not sig	2-methoxy-6-polyprenyl-1	4-benzoquinol methylase	mitochondrial	Coq5	32272	coenzyme Q5
LOC105828222	13710.8	0.0856391	0.272361	0.314432	0.753193	0.924102	Not sig	proteasome subunit beta type-2	Prosbeta4	34999	proteasome beta4 subunit
LOC105838858	1726.79	0.0533639	0.169803	0.31427	0.753316	0.924171	Not sig	protoheme IX farnesyltransferase	mitochondrial	CG5037	34394	NA
LOC105838627	3733.61	0.0544241	0.173255	0.314127	0.753424	0.92422	Not sig	G-protein-signaling modulator 2	pins	53569	partner of inscuteable
LOC105834998	2260.79	-0.0612031	0.195013	-0.313841	0.753642	0.924405	Not sig	WD repeat-containing protein CG11141	CG11141	35672	uncharacterized protein
LOC118645866	0.626642	-0.784454	2.50701	-0.312905	0.754353	0.925194	Not sig	uncharacterized LOC118645866	NA	NA	NA
LOC105828915	1369.26	-0.0842209	0.269412	-0.31261	0.754577	0.925219	Not sig	serine/threonine-protein kinase Nek4	CG8485	36579	NA
LOC105831956	12171.9	0.0675038	0.215872	0.312703	0.754506	0.925219	Not sig	zinc finger protein Xfin	crol	34592	crooked legs
LOC105832056	267.772	-0.0652994	0.208848	-0.312665	0.754535	0.925219	Not sig	synaptotagmin-6	Sytalpha	35068	synaptotagmin alpha
LOC105838000	5758.36	0.103343	0.330786	0.312417	0.754724	0.925232	Not sig	importin-9	Ranbp9	41367	NA
LOC105837129	3323.45	0.106866	0.341986	0.312486	0.754671	0.925232	Not sig	DNA repair protein RAD50-like	rad50	37564	rad50
LOC105835489	276.175	-0.0950566	0.30435	-0.312326	0.754793	0.925234	Not sig	sodium/potassium-transporting ATPase subunit beta-1	nrv1	33952	nervana 1
LOC105833727	199.668	-0.0966158	0.309752	-0.311914	0.755106	0.925246	Not sig	telomere length and silencing protein 1 homolog	CG7974	38207	uncharacterized protein
LOC118644436	11.5585	-0.33737	1.08208	-0.311779	0.755209	0.925246	Not sig	uncharacterized LOC118644436	NA	NA	NA
LOC105828883	1002.83	0.0689007	0.220975	0.311803	0.75519	0.925246	Not sig	trafficking protein particle complex subunit 12	CG11396	40296	uncharacterized protein
LOC105834109	9714.26	-0.12813	0.410506	-0.312128	0.754943	0.925246	Not sig	uncharacterized LOC105834109	CG4115	41499	uncharacterized protein
LOC105831909	28.309	0.129768	0.416175	0.311812	0.755183	0.925246	Not sig	uncharacterized LOC105831909	CG16820	34730	uncharacterized protein
LOC105828208	1037.55	0.0744701	0.238595	0.312119	0.75495	0.925246	Not sig	mediator of RNA polymerase II transcription subunit 26	MED26	43816	mediator complex subunit 26
LOC118648895	0.765125	0.595674	1.91636	0.310837	0.755925	0.925826	Not sig	uncharacterized LOC118648895	NA	NA	NA
LOC105831687	45.357	0.300757	0.967599	0.310829	0.755931	0.925826	Not sig	odorant receptor Or2-like	Or43a	35644	odorant receptor 43a
LOC105832636	1059.42	-0.0320281	0.103051	-0.310799	0.755953	0.925826	Not sig	UPF0428 protein CXorf56 homolog	CG16865	34788	uncharacterized protein
LOC105827815	1.69893	0.389319	1.25262	0.310805	0.755949	0.925826	Not sig	peroxisomal N(1)-acetyl-spermine/spermidine oxidase-like	CG10561	35189	uncharacterized protein
LOC105834309	9817.51	0.0706467	0.227564	0.310447	0.756221	0.925855	Not sig	adhesive plaque matrix protein 2	NA	NA	NA
LOC118644769	7.16572	-0.168445	0.542748	-0.310357	0.75629	0.925855	Not sig	uncharacterized LOC118644769	NA	NA	NA
LOC105839189	398.816	-0.0968588	0.312123	-0.310322	0.756316	0.925855	Not sig	proline-rich extensin-like protein EPR1	CG8927	41964	uncharacterized protein
LOC118647395	0.364177	-0.67478	2.17228	-0.310632	0.75608	0.925855	Not sig	actin cytoskeleton-regulatory complex protein PAN1-like	NA	NA	NA
LOC118647518	3.26015	-0.145014	0.467278	-0.310338	0.756304	0.925855	Not sig	uncharacterized LOC118647518	NA	NA	NA
LOC105831022	648.375	0.0560421	0.180891	0.309811	0.756705	0.926248	Not sig	phosphatidate cytidylyltransferase	mitochondrial	CG33331	2768668	uncharacterized protein
LOC105833230	4741.72	-0.0761925	0.246118	-0.309577	0.756882	0.926382	Not sig	uncharacterized LOC105833230	CG11307	40400	uncharacterized protein
LOC105839516	11778.4	0.0765773	0.247666	0.309196	0.757173	0.926488	Not sig	basic salivary proline-rich protein 2	CG10555	31771	uncharacterized protein
LOC105828889	1757.12	0.29606	0.957355	0.309248	0.757133	0.926488	Not sig	uncharacterized LOC105828889	Osi9	40763	osiris 9
LOC105839958	4.75919	-0.278023	0.89883	-0.309317	0.757081	0.926488	Not sig	uncharacterized LOC105839958	CG14661	40611	uncharacterized protein
LOC105834339	2627.7	-0.0707468	0.229241	-0.308614	0.757615	0.926947	Not sig	cytosolic endo-beta-N-acetylglucosaminidase	CG5613	32726	NA
LOC105833396	1164.75	-0.0737997	0.239212	-0.308512	0.757693	0.926959	Not sig	neuroligin-4	Y-linked	Gli	34927	gliotactin
LOC105828733	1875.45	-0.0831369	0.269599	-0.308373	0.757799	0.927006	Not sig	5-aminolevulinate synthase	erythroid-specific	mitochondrial	Alas	37815	aminolevulinate synthase
LOC118645473	0.294902	0.937897	3.04357	0.308157	0.757963	0.927098	Not sig	uncharacterized LOC118645473	NA	NA	NA
LOC118648594	3.54675	0.376305	1.22139	0.308095	0.75801	0.927098	Not sig	uncharacterized LOC118648594	NA	NA	NA
LOC105841161	7392.37	-0.308577	1.00208	-0.307936	0.758131	0.927163	Not sig	vitamin K-dependent protein C	CG18735	59137	uncharacterized protein
LOC105833179	1409.94	0.0823063	0.267368	0.307839	0.758205	0.92717	Not sig	kinesin-like protein KIF23	pav	38515	pavarotti
LOC105831597	4336.02	0.0550429	0.178945	0.307597	0.758389	0.927312	Not sig	kinesin-like protein KIF3A	Klp64D	38611	Kinesin-like protein at 64D
LOC105829726	731.805	0.091708	0.298312	0.307423	0.758522	0.927391	Not sig	putative gustatory receptor 28b	Gr28b	117496	gustatory receptor 28b
LOC118648044	0.184048	0.935108	3.04469	0.307128	0.758746	0.927583	Not sig	uncharacterized LOC118648044	NA	NA	NA
LOC105838156	114.107	-0.104642	0.341324	-0.306576	0.759166	0.92793	Not sig	chymotrypsin-2	CG31265	42068	uncharacterized protein
LOC105837094	41162	-0.0673445	0.219646	-0.306604	0.759144	0.92793	Not sig	cofilin/actin-depolymerizing factor homolog	tsr	37841	twinstar
LOC118646469	0.887958	0.43111	1.40662	0.306486	0.759235	0.927931	Not sig	cilia- and flagella-associated protein 251-like	NA	NA	NA
LOC105832295	175.949	0.139895	0.456763	0.306275	0.759395	0.927961	Not sig	uncharacterized LOC105832295	CG12540	32393	uncharacterized protein
LOC105829206	1565.98	-0.0881219	0.287648	-0.306353	0.759336	0.927961	Not sig	2-acylglycerol O-acyltransferase 1	CG1946	35720	uncharacterized protein
LOC105835082	14.1315	-0.206379	0.674073	-0.306167	0.759478	0.927979	Not sig	cytochrome b5	CG5157	39771	uncharacterized protein
LOC118647532	1.72449	0.385321	1.25908	0.306034	0.759579	0.92802	Not sig	peptidyl-alpha-hydroxyglycine alpha-amidating lyase 2-like	Pal2	37746	Peptidyl-alpha-hydroxyglycine-alpha-amidating lyase 2
LOC105836407	383.754	0.0979555	0.320589	0.305549	0.759948	0.928202	Not sig	uncharacterized LOC105836407	NA	NA	NA
LOC105837694	7164.72	-0.0471506	0.154439	-0.305302	0.760136	0.928202	Not sig	heparan-alpha-glucosaminide N-acetyltransferase	CG6903	31423	uncharacterized protein
LOC105840513	40.4751	0.173832	0.568751	0.305638	0.75988	0.928202	Not sig	uncharacterized LOC105840513	CG32036	39105	uncharacterized protein
LOC105827886	2507.34	-0.0481544	0.157711	-0.305334	0.760112	0.928202	Not sig	probable 28S rRNA (cytosine-C(5))-methyltransferase	CG8545	36365	uncharacterized protein
LOC105831273	112.886	0.0732414	0.2398	0.305428	0.760041	0.928202	Not sig	serine/threonine-protein phosphatase 6 regulatory ankyrin repeat subunit A	Ank2	38863	ankyrin 2
LOC118648752	0.848115	0.445454	1.45791	0.305542	0.759953	0.928202	Not sig	uncharacterized LOC118648752	NA	NA	NA
LOC118646602	17.2541	0.12471	0.408866	0.305015	0.760355	0.928303	Not sig	uncharacterized LOC118646602	NA	NA	NA
LOC105829888	8047.98	-0.0713903	0.234018	-0.305064	0.760318	0.928303	Not sig	protein archease-like	Archease	42551	archease
LOC105832595	645.517	-0.0892176	0.292706	-0.304803	0.760516	0.928417	Not sig	uncharacterized LOC105832595	NA	NA	NA
LOC105827781	304.126	0.0629833	0.206903	0.30441	0.760816	0.928451	Not sig	osteoclast-stimulating factor 1	Tnks	43095	tankyrase
LOC105829768	31.5374	0.158763	0.52127	0.304569	0.760694	0.928451	Not sig	histone H2B	His2B:CG33868	3772265	histone H2B
LOC105837263	705.554	-0.058094	0.190751	-0.304554	0.760706	0.928451	Not sig	transmembrane protein 94	l(2)k05819	33644	lethal (2) k05819
LOC105829145	14409	0.0576355	0.189309	0.304452	0.760783	0.928451	Not sig	putative protein FAM10A4	HIP	318211	Hsc/Hsp70-interacting protein
LOC105835314	3119.53	0.0576195	0.189355	0.304293	0.760904	0.928476	Not sig	integral membrane protein GPR155	anchor	39965	anchor
LOC105833979	35.9413	0.21277	0.699434	0.304204	0.760973	0.928477	Not sig	odorant receptor 46a	Or46a	2768728	odorant receptor 46a
LOC105836125	713.071	0.046758	0.153852	0.303916	0.761192	0.928653	Not sig	ribosome-recycling factor	mitochondrial	mRRF1	39067	mitochondrial ribosome recycling factor 1
LOC118645325	5.67549	-0.294454	0.969121	-0.303836	0.761253	0.928653	Not sig	uncharacterized LOC118645325	NA	NA	NA
LOC118646177	1.13871	-0.352821	1.16179	-0.303688	0.761366	0.928707	Not sig	THAP domain-containing protein 11-like	NA	NA	NA
LOC118646156	0.177726	0.923934	3.04473	0.303453	0.761545	0.928786	Not sig	uncharacterized LOC118646156	NA	NA	NA
LOC105835104	2067.4	-0.0371204	0.122338	-0.303424	0.761567	0.928786	Not sig	N6-adenosine-methyltransferase non-catalytic subunit	Mettl14	34138	methyltransferase like 14
LOC105831120	1754.57	0.0632381	0.208644	0.303091	0.76182	0.928789	Not sig	antichymotrypsin-2	Spn42Da	49805	serpin 42Da
LOC105834524	2023.04	0.0509901	0.16825	0.303061	0.761843	0.928789	Not sig	protein farnesyltransferase/geranylgeranyltransferase type-1 subunit alpha	Fnta	33682	farnesyl transferase alpha subunit
LOC118646794	3.53427	0.165138	0.545516	0.302718	0.762105	0.928789	Not sig	uncharacterized LOC118646794	NA	NA	NA
LOC118646322	0.847727	0.911175	3.00824	0.302894	0.761971	0.928789	Not sig	retrovirus-related Env polyprotein from transposon 297	NA	NA	NA
LOC105829073	5443.47	0.0400209	0.132249	0.302618	0.762181	0.928789	Not sig	pescadillo homolog	CG4364	34287	uncharacterized protein
LOC118646180	1.26948	-0.410875	1.35733	-0.302709	0.762112	0.928789	Not sig	uncharacterized LOC118646180	CG14661	40611	uncharacterized protein
LOC118646481	19.6688	0.190274	0.628064	0.302954	0.761925	0.928789	Not sig	myb-like protein X	NA	NA	NA
LOC118646698	0.374881	0.916485	3.02387	0.303084	0.761826	0.928789	Not sig	uncharacterized LOC118646698	NA	NA	NA
LOC105833571	1478.2	0.0708956	0.234221	0.302687	0.762128	0.928789	Not sig	ubiquitin carboxyl-terminal hydrolase 20	Usp20-33	36580	ubiquitin specific protease 20/33
LOC105833502	34.8264	-0.159247	0.527242	-0.302037	0.762624	0.929121	Not sig	succinate dehydrogenase [ubiquinone] iron-sulfur subunit	SdhB	35590	succinate dehydrogenase
LOC105834071	10056.4	-0.110974	0.36747	-0.301993	0.762657	0.929121	Not sig	uncharacterized LOC105834071	Strn-Mlck	36753	Stretchin-Mlck
LOC105829119	3753.7	0.0687207	0.227467	0.302112	0.762566	0.929121	Not sig	G kinase-anchoring protein 1	NA	NA	NA
LOC105829284	5107.8	0.0673708	0.223166	0.301887	0.762738	0.929137	Not sig	PHD finger protein 20	MBD-R2	41498	MBD-R2
LOC105830529	71.5795	0.260346	0.863046	0.30166	0.762911	0.929264	Not sig	uncharacterized LOC105830529	CG9259	35372	uncharacterized protein
LOC105828912	3336.74	0.0554386	0.183877	0.301498	0.763035	0.929332	Not sig	choline transporter-like protein 1	Ctl1	38523	choline transporter-like 1
LOC105836877	129.874	0.115082	0.381898	0.301342	0.763154	0.929334	Not sig	rho-associated protein kinase let-502	NA	NA	NA
LOC118647089	0.498833	-0.657919	2.18472	-0.301145	0.763304	0.929334	Not sig	histone-lysine N-methyltransferase	H3 lysine-79 specific-like	NA	NA	NA
LOC105840111	0.369864	0.91656	3.04365	0.301139	0.763309	0.929334	Not sig	uncharacterized LOC105840111	NA	NA	NA
LOC118648057	0.339695	0.91656	3.04365	0.301139	0.763309	0.929334	Not sig	axoneme-associated protein mst101(2)-like	NA	NA	NA
LOC105835109	5198.32	0.0603075	0.200398	0.300939	0.763461	0.929437	Not sig	vacuolar protein sorting-associated protein 13A	Vps13	35693	vacuolar protein sorting 13
LOC118648226	6.4997	0.32875	1.09319	0.300726	0.763623	0.929551	Not sig	lipase 3-like	CG8093	36686	uncharacterized protein
LOC105833950	27.2243	0.161387	0.537274	0.300381	0.763886	0.929588	Not sig	UDP-glycosyltransferase UGT5	Ugt302E1	53508	UDP-glycosyltransferase family 302 member E1
LOC118646411	0.151486	0.914815	3.04477	0.300455	0.76383	0.929588	Not sig	uncharacterized LOC118646411	NA	NA	NA
LOC105840237	688.167	0.070715	0.235418	0.30038	0.763887	0.929588	Not sig	lipase 3	Lip4	34450	lipase 4
LOC105830338	7.67852	0.281925	0.938716	0.30033	0.763925	0.929588	Not sig	carbonic anhydrase 1	CAH15	37366	carbonic anhydrase 15
LOC118646936	0.667362	0.645293	2.15053	0.300062	0.76413	0.929753	Not sig	uncharacterized LOC118646936	NA	NA	NA
LOC105835616	6669.99	0.0660377	0.220153	0.299963	0.764205	0.929763	Not sig	probable E3 ubiquitin-protein ligase bre1	CG11180	37330	uncharacterized protein
LOC105836728	3814.54	-0.0780063	0.260685	-0.299236	0.76476	0.930355	Not sig	protein brambleberry	NA	NA	NA
LOC105832718	1536.27	-0.0576048	0.192806	-0.29877	0.765115	0.930372	Not sig	E3 ubiquitin-protein ligase RNF13	NA	NA	NA
LOC105833192	255.694	0.169566	0.567159	0.298975	0.764959	0.930372	Not sig	phospholipase A1 member A	CG6431	34476	uncharacterized protein
LOC105838877	1581.79	0.0777281	0.259865	0.29911	0.764856	0.930372	Not sig	muscle-specific homeobox protein tinman	lbe	42542	ladybird early
LOC105832047	4831.19	-0.0856533	0.286631	-0.298828	0.765071	0.930372	Not sig	YEATS domain-containing protein 2	D12	34172	D12
LOC105840562	356.242	-0.0501366	0.16773	-0.298912	0.765007	0.930372	Not sig	THAP domain-containing protein 1	CG14135	39316	uncharacterized protein
LOC118646541	0.365511	0.760921	2.55515	0.297799	0.765856	0.930407	Not sig	uncharacterized LOC118646541	NA	NA	NA
LOC105840752	2.29287	0.488623	1.63755	0.298387	0.765408	0.930407	Not sig	L-lactate dehydrogenase A-like 6A	Ldh	45880	lactate dehydrogenase
LOC118644114	23.2611	-0.196338	0.658214	-0.298289	0.765483	0.930407	Not sig	protein artichoke-like	atk	40266	artichoke
LOC105834734	20.6321	0.175652	0.588511	0.298468	0.765346	0.930407	Not sig	facilitated trehalose transporter Tret1	CG10960	39458	NA
LOC105830323	504.95	0.104516	0.351288	0.297522	0.766068	0.930407	Not sig	E3 ubiquitin-protein ligase Nedd-4	Nedd4	39958	Nedd4
LOC118645177	5.97367	0.225392	0.757465	0.297561	0.766038	0.930407	Not sig	uncharacterized LOC118645177	CG43088	12797977	uncharacterized protein
LOC105839397	2049.34	-0.0613173	0.206026	-0.29762	0.765993	0.930407	Not sig	low-density lipoprotein receptor-related protein 6	arr	44279	arrow
LOC105839771	260.235	0.0749445	0.251422	0.298083	0.76564	0.930407	Not sig	sentrin-specific protease 6	CG12717	32229	NA
LOC105828944	8950.04	0.0576809	0.193637	0.297881	0.765794	0.930407	Not sig	dmX-like protein 1	Rbcn-3A	31557	Rabconnectin-3A
LOC105835349	6048.29	-0.0615329	0.206568	-0.297882	0.765793	0.930407	Not sig	programmed cell death protein 5	PDCD-5	39776	programmed cell death 5
LOC105839181	1553.73	0.0402754	0.135204	0.297886	0.76579	0.930407	Not sig	aspartate--tRNA ligase	mitochondrial	AspRS-m	326155	Aspartyl-tRNA synthetase
LOC118647713	45.3556	-0.109348	0.366903	-0.29803	0.76568	0.930407	Not sig	52 kDa repressor of the inhibitor of the protein kinase-like	CG14135	39316	uncharacterized protein
LOC118644193	24.438	0.13012	0.436838	0.297868	0.765804	0.930407	Not sig	gem-associated protein 2-like	Gem2	40087	gemin 2
LOC105839735	0.917018	-0.449366	1.51056	-0.297484	0.766097	0.930407	Not sig	V-type proton ATPase subunit D	Vha36-3	31235	vacuolar H[+
LOC105837141	5969.71	0.0984066	0.331474	0.296876	0.766561	0.930805	Not sig	uncharacterized LOC105837141	CG7630	50266	uncharacterized protein
LOC105840690	3665.04	0.103697	0.349284	0.296886	0.766554	0.930805	Not sig	uncharacterized LOC105840690	CG30105	246459	uncharacterized protein
LOC105829583	2457.66	-0.0556363	0.187568	-0.296619	0.766758	0.930961	Not sig	uncharacterized LOC105829583	NA	NA	NA
LOC105828244	666.365	-0.1466	0.495594	-0.295807	0.767378	0.931241	Not sig	cAMP-dependent protein kinase catalytic subunit PRKX	Pka-C3	39733	protein kinase
LOC105835995	2761.91	-0.0535611	0.180824	-0.296205	0.767073	0.931241	Not sig	protein lin-7 homolog C	veli	43003	veli
LOC118645601	0.278553	0.7813	2.64149	0.29578	0.767398	0.931241	Not sig	uncharacterized LOC118645601	NA	NA	NA
LOC105834383	51.0128	0.140302	0.474227	0.295855	0.767341	0.931241	Not sig	glutamate receptor ionotropic	delta-2	Ir75d	40065	ionotropic receptor 75d
LOC105839395	1585.02	0.0878341	0.296886	0.295851	0.767344	0.931241	Not sig	uncharacterized LOC105839395	CG6325	41268	uncharacterized protein
LOC105833996	49.9041	0.246946	0.834417	0.295951	0.767268	0.931241	Not sig	uncharacterized LOC105833996	NA	NA	NA
LOC105829954	342.199	0.0793209	0.268373	0.295562	0.767565	0.931318	Not sig	ADP-ribosylation factor-like protein 2-binding protein	NA	NA	NA
LOC105833997	329.908	0.372346	1.25998	0.295518	0.767598	0.931318	Not sig	tropomyosin-2	Tm2	41853	tropomyosin 2
LOC114253729	354.848	-0.0715497	0.242231	-0.295378	0.767705	0.931366	Not sig	uncharacterized protein DDB_G0283357-like	CG12851	37993	uncharacterized protein
LOC105833407	27.6695	-0.152231	0.515704	-0.29519	0.767849	0.931375	Not sig	uncharacterized LOC105833407	NA	NA	NA
LOC105836397	87.3215	-0.137228	0.464834	-0.295219	0.767826	0.931375	Not sig	neurotrimin	DIP-theta	33795	Dpr-interacting protein theta
LOC105831670	3989.41	-0.0950444	0.322451	-0.294756	0.76818	0.931694	Not sig	DNA repair protein RAD50	rad50	37564	rad50
LOC105836010	485.163	0.0882657	0.29959	0.294621	0.768283	0.931736	Not sig	uncharacterized LOC105836010	Gr28b	117496	gustatory receptor 28b
LOC105837107	63.055	0.104998	0.356577	0.294462	0.768405	0.931801	Not sig	uncharacterized LOC105837107	NA	NA	NA
LOC105837251	2285.94	-0.0521142	0.177368	-0.293819	0.768896	0.931843	Not sig	DNA excision repair protein ERCC-1-like	Ercc1	36654	Ercc1
LOC105835801	52.4162	0.155203	0.528084	0.293898	0.768836	0.931843	Not sig	uncharacterized LOC105835801	NA	NA	NA
LOC105831422	3970.51	0.0607444	0.206412	0.294287	0.768539	0.931843	Not sig	mannose-6-phosphate isomerase	Mpi	41192	mannose phosphate isomerase
LOC105839635	10596.8	0.074183	0.252461	0.29384	0.76888	0.931843	Not sig	uncharacterized LOC105839635	CG7879	38184	uncharacterized protein
LOC105834888	392.516	0.109417	0.372083	0.294067	0.768707	0.931843	Not sig	irregular chiasm C-roughest protein	kirre	31292	kin of irre
LOC118647814	20.8918	-0.186541	0.634004	-0.294227	0.768584	0.931843	Not sig	uncharacterized LOC118647814	NA	NA	NA
LOC105829092	835.828	-0.0539453	0.183618	-0.293791	0.768917	0.931843	Not sig	mediator of RNA polymerase II transcription subunit 19	MED19	39987	mediator complex subunit 19
LOC105831759	1985.16	0.201971	0.689027	0.293125	0.769426	0.932377	Not sig	putative fatty acyl-CoA reductase CG5065	CG5065	36860	uncharacterized protein
LOC105839868	136.432	0.174728	0.596335	0.293003	0.76952	0.932408	Not sig	uncharacterized LOC105839868	NA	NA	NA
LOC105834663	70.5263	-0.133976	0.457449	-0.292876	0.769617	0.932443	Not sig	uncharacterized LOC105834663	NA	NA	NA
LOC105831644	5054.54	0.0358671	0.122544	0.292689	0.76976	0.932533	Not sig	FERM	ARHGEF and pleckstrin domain-containing protein 1	Cdep	40608	Chondrocyte-derived ezrin-like domain containing protein
LOC105837713	4609.52	-0.0626759	0.214279	-0.292497	0.769907	0.932546	Not sig	pre-mRNA-splicing factor ATP-dependent RNA helicase DHX16	l(2)37Cb	35192	lethal (2) 37Cb
LOC105840382	1323.76	-0.0981186	0.335405	-0.292537	0.769876	0.932546	Not sig	WASH complex subunit 4	SWIP	32594	strumpellin and WASH-interacting protein
LOC105837636	2.90038	-0.248573	0.850419	-0.292295	0.770061	0.932647	Not sig	uncharacterized LOC105837636	NA	NA	NA
LOC105835779	312.614	0.0719668	0.246286	0.292209	0.770127	0.932647	Not sig	uncharacterized LOC105835779	NA	NA	NA
LOC105838265	109.723	0.140433	0.481481	0.291668	0.770541	0.932652	Not sig	uncharacterized LOC105838265	Or22c	33381	odorant receptor 22c
LOC105836865	79376.1	0.118441	0.405759	0.291899	0.770364	0.932652	Not sig	60S ribosomal protein L35	RpL35	31483	ribosomal protein L35
LOC105835260	1306.55	0.0963248	0.330177	0.291737	0.770488	0.932652	Not sig	uncharacterized LOC105835260	CG14964	38384	NA
LOC118646253	1.12207	-0.416428	1.42701	-0.29182	0.770425	0.932652	Not sig	uncharacterized LOC118646253	NA	NA	NA
LOC105838425	3961.67	-0.0527603	0.180821	-0.291783	0.770453	0.932652	Not sig	WD40 repeat-containing protein SMU1	Smu1	42272	Smu1 spliceosomal factor
LOC105830573	390.608	-0.113986	0.390709	-0.291741	0.770485	0.932652	Not sig	uncharacterized LOC105830573	Gr28b	117496	gustatory receptor 28b
LOC105837768	1493.98	0.0455764	0.156324	0.29155	0.770631	0.932678	Not sig	golgin subfamily A member 5	Golgin84	42905	Golgin-84
LOC105831590	8511.6	-0.0516955	0.177437	-0.291346	0.770787	0.932784	Not sig	zinc finger protein 320	Clamp	35445	Chromatin-linked adaptor for MSL proteins
LOC105828187	153430	-0.10422	0.358099	-0.291036	0.771024	0.932989	Not sig	transcription factor BTF3 homolog 4	bic	45827	bicaudal
LOC105828258	35.9144	0.235771	0.81332	0.289887	0.771903	0.933308	Not sig	luciferin 4-monooxygenase-like	CG6178	42867	uncharacterized protein
LOC105835644	2663.51	0.360922	1.24222	0.290545	0.771399	0.933308	Not sig	glutathione S-transferase 1-1	gfzf	40858	GST-containing FLYWCH zinc-finger protein
LOC114255531	6.81958	-0.159196	0.548553	-0.290212	0.771654	0.933308	Not sig	uncharacterized LOC114255531	NA	NA	NA
LOC105836528	8969.58	-0.0898843	0.309626	-0.2903	0.771587	0.933308	Not sig	uncharacterized LOC105836528	CG15561	43692	uncharacterized protein
LOC105834516	21164.9	0.105859	0.364857	0.290139	0.77171	0.933308	Not sig	actin cytoskeleton-regulatory complex protein PAN1	tyf	31363	twenty-four
LOC105840177	5.55349	0.159684	0.549945	0.290364	0.771538	0.933308	Not sig	trichohyalin	NA	NA	NA
LOC118647075	67.8569	-0.166617	0.574621	-0.28996	0.771847	0.933308	Not sig	uncharacterized LOC118647075	Pif1	33567	Pif1 DNA helicase
LOC105828752	1.16183	0.506497	1.74687	0.289946	0.771858	0.933308	Not sig	pupal cuticle protein	NA	NA	NA
LOC118647893	0.248329	-0.777959	2.68135	-0.290137	0.771711	0.933308	Not sig	uncharacterized LOC118647893	NA	NA	NA
LOC105840433	3461.34	-0.061548	0.213057	-0.28888	0.772673	0.933665	Not sig	uncharacterized LOC105840433	ec	31339	echinus
LOC105835896	1801.5	-0.133803	0.462768	-0.289136	0.772477	0.933665	Not sig	uncharacterized LOC105835896	RhoGEF64C	38578	Rho guanine nucleotide exchange factor at 64C
LOC105837933	1047.31	0.0640175	0.22159	0.288901	0.772657	0.933665	Not sig	sodium/calcium exchanger 2	Calx	42481	Na/Ca-exchange protein
LOC105832173	1366.72	0.0541374	0.187132	0.2893	0.772352	0.933665	Not sig	mitochondrial import inner membrane translocase subunit Tim8	Tim8	32081	Tim8
LOC105837594	318.814	-0.0640535	0.221653	-0.28898	0.772596	0.933665	Not sig	GDP-fucose transporter 1	nac	40981	neuronally altered carbohydrate
LOC105835106	3666.93	-0.0758948	0.262725	-0.288876	0.772676	0.933665	Not sig	integrator complex subunit 2	IntS2	32745	integrator 2
LOC105832306	708.619	-0.0856796	0.2962	-0.289263	0.77238	0.933665	Not sig	monocarboxylate transporter 12	Sln	36263	silnoon
LOC105834255	29.0636	-0.166054	0.575521	-0.288528	0.772942	0.933904	Not sig	uncharacterized LOC105834255	NA	NA	NA
LOC105827769	2629.67	-0.0652825	0.22657	-0.288134	0.773244	0.934171	Not sig	F-actin-uncapping protein LRRC16A	LRR	35715	Leucine-rich repeat
LOC118644578	0.166735	0.876389	3.04493	0.287819	0.773485	0.934171	Not sig	uncharacterized LOC118644578	NA	NA	NA
LOC118647216	0.212962	0.876389	3.04493	0.287819	0.773485	0.934171	Not sig	uncharacterized LOC118647216	NA	NA	NA
LOC105838589	44409.3	-0.0774342	0.269063	-0.287792	0.773506	0.934171	Not sig	protein strawberry notch	sno	32273	strawberry notch
LOC118647502	0.161051	0.876389	3.04493	0.287819	0.773485	0.934171	Not sig	uncharacterized LOC118647502	NA	NA	NA
LOC118648618	3.83902	-0.264064	0.918786	-0.287405	0.773802	0.934446	Not sig	uncharacterized LOC118648618	NA	NA	NA
LOC105839447	690.687	-0.057669	0.200846	-0.28713	0.774013	0.934536	Not sig	NF-X1-type zinc finger protein NFXL1	CG15011	38518	uncharacterized protein
LOC105833536	357.962	-0.0492929	0.171657	-0.287158	0.773991	0.934536	Not sig	proteasome assembly chaperone 4	NA	NA	NA
LOC118644929	0.416646	0.862231	3.00644	0.286794	0.77427	0.934763	Not sig	uncharacterized LOC118644929	NA	NA	NA
LOC105834492	2838.18	-0.0586906	0.204721	-0.286686	0.774353	0.934781	Not sig	AKT-interacting protein	CG46338	47272	NA
LOC118646035	734.005	0.132527	0.462483	0.286556	0.774452	0.934818	Not sig	uncharacterized LOC118646035	NA	NA	NA
LOC118645588	0.914022	0.412881	1.44355	0.286018	0.774864	0.934903	Not sig	uncharacterized LOC118645588	NA	NA	NA
LOC105835751	21.5774	-0.256559	0.896503	-0.286178	0.774742	0.934903	Not sig	odorant receptor 82a	Or82a	318778	odorant receptor 82a
LOC118648225	199.694	0.106824	0.373227	0.286217	0.774712	0.934903	Not sig	calpain-B-like	CalpB	39165	Calpain-B
LOC118648700	0.186728	0.871067	3.04496	0.286069	0.774825	0.934903	Not sig	golgin subfamily A member 6-like protein 22	NA	NA	NA
LOC118648708	2.14945	0.250885	0.87618	0.28634	0.774618	0.934903	Not sig	uncharacterized LOC118648708	NA	NA	NA
LOC105840256	0.91134	-0.474322	1.66314	-0.285197	0.775493	0.935165	Not sig	uncharacterized LOC105840256	NA	NA	NA
LOC105828487	680.126	-0.0643809	0.225712	-0.285235	0.775464	0.935165	Not sig	stAR-related lipid transfer protein 7	mitochondrial	CG6565	34749	uncharacterized protein
LOC118646130	0.545313	-0.525839	1.84132	-0.285576	0.775203	0.935165	Not sig	uncharacterized LOC118646130	NA	NA	NA
LOC118645612	1.23417	-0.253445	0.888033	-0.2854	0.775338	0.935165	Not sig	uncharacterized LOC118645612	NA	NA	NA
LOC105841083	431.767	-0.063021	0.220776	-0.285452	0.775298	0.935165	Not sig	uncharacterized LOC105841083	CG32365	38876	uncharacterized protein
LOC105836927	9713.71	0.0889025	0.311708	0.285211	0.775483	0.935165	Not sig	serine/threonine-protein kinase tricornered	trc	40165	tricornered
LOC114255110	0.484414	0.86584	3.04019	0.284798	0.775799	0.935451	Not sig	adenylate cyclase	germination specific-like	NA	NA	NA
LOC114255465	404.324	-0.124578	0.437625	-0.284668	0.775898	0.935489	Not sig	nucleoporin nup211-like	NA	NA	NA
LOC118646548	0.154669	-0.8607	3.04145	-0.28299	0.777185	0.935553	Not sig	uncharacterized LOC118646548	NA	NA	NA
LOC105840637	0.157871	-0.8607	3.04145	-0.28299	0.777185	0.935553	Not sig	uncharacterized LOC105840637	NA	NA	NA
LOC118646711	3.0175	-0.281699	0.994696	-0.283201	0.777023	0.935553	Not sig	uncharacterized LOC118646711	NA	NA	NA
LOC118644392	0.157026	-0.8607	3.04145	-0.28299	0.777185	0.935553	Not sig	uncharacterized LOC118644392	NA	NA	NA
LOC118644322	0.177889	-0.8607	3.04145	-0.28299	0.777185	0.935553	Not sig	uncharacterized LOC118644322	NA	NA	NA
LOC118644640	0.157026	-0.8607	3.04145	-0.28299	0.777185	0.935553	Not sig	uncharacterized LOC118644640	NA	NA	NA
LOC105839333	0.180247	-0.8607	3.04145	-0.28299	0.777185	0.935553	Not sig	uncharacterized LOC105839333	NA	NA	NA
LOC105830869	2780.93	-0.0938833	0.331738	-0.283004	0.777174	0.935553	Not sig	uncharacterized LOC105830869	CG6040	42292	uncharacterized protein
LOC105831380	33438.2	-0.0966605	0.340171	-0.284153	0.776293	0.935553	Not sig	DNA polymerase delta subunit 2	Pol31	38228	NA
LOC105828687	91.8905	0.212423	0.74804	0.283973	0.776431	0.935553	Not sig	pollen-specific leucine-rich repeat extensin-like protein 2	CG42346	3355160	uncharacterized protein
LOC118645781	0.623548	-0.607058	2.14178	-0.283436	0.776843	0.935553	Not sig	uncharacterized LOC118645781	NA	NA	NA
LOC105834690	1.89371	0.411988	1.45451	0.283248	0.776987	0.935553	Not sig	uncharacterized LOC105834690	NA	NA	NA
LOC105829912	4858.3	-0.0325609	0.114653	-0.283994	0.776415	0.935553	Not sig	calnexin	Cnx99A	44643	calnexin 99A
LOC105838102	65.0304	-0.0952388	0.335869	-0.283559	0.776748	0.935553	Not sig	LIM domain only protein 3	Bx	32846	beadex
LOC105828334	2351.57	-0.047437	0.166823	-0.284356	0.776138	0.935553	Not sig	malignant T-cell-amplified sequence 1 homolog	MCTS1	31536	malignant T cell amplified sequence 1
LOC118647758	1.17339	-0.415481	1.46261	-0.284069	0.776358	0.935553	Not sig	gustatory receptor for sugar taste 43a-like	Gr43a	35655	gustatory receptor 43a
LOC118648366	0.157771	-0.8607	3.04145	-0.28299	0.777185	0.935553	Not sig	uncharacterized LOC118648366	NA	NA	NA
LOC118648834	0.494578	-0.467346	1.64436	-0.284212	0.776248	0.935553	Not sig	carnitine O-acetyltransferase-like	CRAT	40787	carnitine O-Acetyl-Transferase
LOC105830965	0.360798	-0.727054	2.57035	-0.282862	0.777283	0.935589	Not sig	carnitine O-acetyltransferase	CRAT	40787	carnitine O-Acetyl-Transferase
LOC118646890	0.124702	-0.859417	3.04147	-0.282566	0.777509	0.935703	Not sig	glutamic acid-rich protein-like	NA	NA	NA
LOC105839513	4957.17	0.111278	0.393822	0.28256	0.777514	0.935703	Not sig	putative uncharacterized protein DDB_G0288537	Samuel	34530	SAM-motif ubiquitously expressed punctatedly localized protein
LOC105828578	26.4091	-0.247049	0.87527	-0.282254	0.777748	0.93582	Not sig	retinol-binding protein pinta	pinta	42635	prolonged depolarization afterpotential (PDA) is not apparent
LOC105839088	12528.1	0.0389063	0.137816	0.282306	0.777709	0.93582	Not sig	E3 SUMO-protein ligase PIAS3	Su(var)2-10	35927	suppressor of variegation 2-10
LOC105831538	2.25013	0.392251	1.39154	0.281882	0.778034	0.935835	Not sig	cell wall protein DAN4	Cht10	3355116	chitinase 10
LOC105836886	165.402	-0.0915356	0.324572	-0.282019	0.777929	0.935835	Not sig	homeobox protein GBX-2	unpg	35942	unplugged
LOC105838977	53.4498	0.104276	0.369929	0.28188	0.778035	0.935835	Not sig	B9 domain-containing protein 1	B9d1	41888	B9d1
LOC118644028	34.3839	-0.12789	0.453551	-0.281974	0.777963	0.935835	Not sig	gamma-glutamylcyclotransferase-like	CG32196	317908	uncharacterized protein
LOC105839024	23.8608	-0.237812	0.84421	-0.281698	0.778175	0.935921	Not sig	putative nuclease HARBI1	CG43088	12797977	uncharacterized protein
LOC118648879	0.95733	-0.687516	2.44317	-0.281403	0.778401	0.935946	Not sig	uncharacterized LOC118648879	NA	NA	NA
LOC105839490	530.027	0.082051	0.291452	0.281525	0.778308	0.935946	Not sig	uncharacterized LOC105839490	Cyp4c3	43663	cytochrome P450 4c3
LOC105840064	3261.01	0.112564	0.399916	0.281469	0.77835	0.935946	Not sig	1-phosphatidylinositol 4	5-bisphosphate phosphodiesterase	norpA	31376	no receptor potential A
LOC105836536	568.423	-0.0600016	0.213333	-0.281258	0.778513	0.935949	Not sig	modifier of mdg4	CG32121	317867	uncharacterized protein
LOC105831179	2253.15	-0.0676317	0.240493	-0.281221	0.778541	0.935949	Not sig	alpha-crystallin B chain	CG14207	32955	uncharacterized protein
LOC118644225	15.6158	-0.145825	0.518845	-0.281057	0.778666	0.936017	Not sig	28S ribosomal protein S14	mitochondrial-like	mRpS14	117414	mitochondrial ribosomal protein S14
LOC105830910	80.6644	0.134309	0.478865	0.280474	0.779114	0.936061	Not sig	odorant receptor 42b	Or10a	32086	odorant receptor 10a
LOC105837705	6648.61	-0.0436213	0.155484	-0.280552	0.779054	0.936061	Not sig	acylamino-acid-releasing enzyme	CG5355	34421	uncharacterized protein
LOC105830938	176.546	-0.0581882	0.207191	-0.280843	0.778831	0.936061	Not sig	dTTP/UTP pyrophosphatase	CG9515	3771965	uncharacterized protein
LOC105836056	209.372	-0.0689539	0.245583	-0.280777	0.778881	0.936061	Not sig	polyphosphoinositide phosphatase	FIG4	33658	FIG4 phosphoinositide 5-phosphatase
LOC118647307	0.542656	0.829145	2.95411	0.280675	0.77896	0.936061	Not sig	uncharacterized LOC118647307	NA	NA	NA
LOC105830040	918.708	0.0408981	0.145733	0.280637	0.778989	0.936061	Not sig	uncharacterized LOC105830040	Raf	31221	Raf oncogene
LOC105838307	1475.89	0.0524113	0.187074	0.280164	0.779352	0.936264	Not sig	uncharacterized LOC105838307	NA	NA	NA
LOC118646905	1.17209	0.263101	0.939843	0.279942	0.779522	0.936386	Not sig	uncharacterized LOC118646905	NA	NA	NA
LOC105840653	2089.53	0.0604471	0.216025	0.279815	0.77962	0.936421	Not sig	zinc finger CCCH domain-containing protein 11A	NA	NA	NA
LOC105830565	3541.88	0.0548627	0.197144	0.278288	0.780791	0.937112	Not sig	vacuole membrane protein 1	Tango5	326232	transport and golgi organization 5
LOC105830462	20472.6	0.0685137	0.246222	0.27826	0.780813	0.937112	Not sig	ribosomal oxygenase 1	NO66	31374	nucleolar protein 66
LOC105836661	486.743	-0.0488987	0.175468	-0.278676	0.780494	0.937112	Not sig	ERI1 exoribonuclease 3	Snp	37511	snipper
LOC118645080	0.730107	-0.421079	1.51057	-0.278754	0.780434	0.937112	Not sig	odorant receptor 4-like	Or13a	32562	odorant receptor 13a
LOC114253910	97.4847	0.138033	0.495144	0.278773	0.780419	0.937112	Not sig	uncharacterized LOC114253910	NA	NA	NA
LOC105839113	1102.31	0.0486185	0.174673	0.278339	0.780752	0.937112	Not sig	surfeit locus protein 6 homolog	Surf6	42370	surfeit 6
LOC105839169	0.523322	0.828038	2.97233	0.278582	0.780566	0.937112	Not sig	uncharacterized LOC105839169	NA	NA	NA
LOC105828911	1.77184	-0.247572	0.887601	-0.278923	0.780304	0.937112	Not sig	3'(2')	5'-bisphosphate nucleotidase 1	CG7789	43516	uncharacterized protein
LOC105829030	11202.1	0.0338575	0.121661	0.278293	0.780787	0.937112	Not sig	ras-related protein Rab-14	Rab14	34840	Rab14
LOC105840982	16.294	-0.147769	0.531616	-0.277963	0.781041	0.937304	Not sig	endocuticle structural glycoprotein SgAbd-1	Cpr47Ee	36193	cuticular protein 47Ee
LOC105832812	110.347	0.0673949	0.243492	0.276785	0.781945	0.938307	Not sig	uncharacterized LOC105832812	CG42308	7354414	uncharacterized protein
LOC105834480	6623.89	0.0576063	0.208327	0.276519	0.78215	0.938357	Not sig	disks large 1 tumor suppressor protein	dlg1	32083	discs large 1
LOC105829309	22205.8	0.0887871	0.321005	0.276591	0.782094	0.938357	Not sig	glutamine--fructose-6-phosphate aminotransferase [isomerizing] 2	Gfat1	3354921	Glutamine:fructose-6-phosphate aminotransferase 1
LOC105828432	19407.4	-0.0665918	0.240871	-0.276463	0.782193	0.938357	Not sig	putative E3 ubiquitin-protein ligase UBR7	CG15141	35044	uncharacterized protein
LOC105832710	1686.94	-0.047158	0.178243	-0.264571	0.79134	0.938573	Not sig	28S ribosomal protein S35	mitochondrial	mRpS35	38345	mitochondrial ribosomal protein S35
LOC105832712	114.433	-0.113497	0.414573	-0.273769	0.784262	0.938573	Not sig	uncharacterized LOC105832712	NA	NA	NA
LOC105829037	2.46173	0.387145	1.43991	0.268868	0.788031	0.938573	Not sig	uncharacterized LOC105829037	NA	NA	NA
LOC105833438	10388.2	0.0344673	0.126591	0.272273	0.785412	0.938573	Not sig	ras-related protein Rab-8A	Rab8	40168	Rab8
LOC118648866	0.106719	0.806254	3.04577	0.264713	0.791231	0.938573	Not sig	uncharacterized LOC118648866	NA	NA	NA
LOC118647840	0.109583	0.806254	3.04577	0.264713	0.791231	0.938573	Not sig	uncharacterized LOC118647840	NA	NA	NA
LOC118646441	1.01625	0.5175	1.93558	0.267362	0.789191	0.938573	Not sig	secreted RxLR effector protein 161-like	NA	NA	NA
LOC114254754	0.0882798	0.806254	3.04577	0.264713	0.791231	0.938573	Not sig	uncharacterized LOC114254754	NA	NA	NA
LOC105828445	0.0965941	0.806254	3.04577	0.264713	0.791231	0.938573	Not sig	uncharacterized LOC105828445	NA	NA	NA
LOC105832518	3186.98	0.117154	0.426301	0.274815	0.783459	0.938573	Not sig	ornithine aminotransferase	mitochondrial	Oat	40145	ornithine aminotransferase precursor
LOC118647866	326.474	0.0935279	0.344426	0.271547	0.78597	0.938573	Not sig	glutamate receptor 1-like	GluRIIE	318623	glutamate receptor IIE
LOC105838522	4717.51	-0.0697949	0.263224	-0.265154	0.790891	0.938573	Not sig	histone-binding protein N1/N2	CG8223	41045	uncharacterized protein
LOC118646638	0.0836056	0.806254	3.04577	0.264713	0.791231	0.938573	Not sig	uncharacterized LOC118646638	NA	NA	NA
LOC105840316	0.109583	0.806254	3.04577	0.264713	0.791231	0.938573	Not sig	uncharacterized serine-rich protein C215.13-like	NA	NA	NA
LOC105841066	0.102775	0.806254	3.04577	0.264713	0.791231	0.938573	Not sig	uncharacterized LOC105841066	NA	NA	NA
LOC105828257	0.109583	0.806254	3.04577	0.264713	0.791231	0.938573	Not sig	protein ANTAGONIST OF LIKE HETEROCHROMATIN PROTEIN 1-like	CG32187	39980	uncharacterized protein
LOC118646864	0.0894232	0.806254	3.04577	0.264713	0.791231	0.938573	Not sig	uncharacterized LOC118646864	NA	NA	NA
LOC118646877	0.109583	0.806254	3.04577	0.264713	0.791231	0.938573	Not sig	uncharacterized LOC118646877	NA	NA	NA
LOC118646978	0.119987	0.806254	3.04577	0.264713	0.791231	0.938573	Not sig	uncharacterized LOC118646978	NA	NA	NA
LOC118647441	0.68205	0.792316	2.89609	0.273581	0.784407	0.938573	Not sig	uncharacterized LOC118647441	NA	NA	NA
LOC105837383	0.0753889	0.806254	3.04577	0.264713	0.791231	0.938573	Not sig	uncharacterized LOC105837383	NA	NA	NA
LOC118647162	0.0701548	0.806254	3.04577	0.264713	0.791231	0.938573	Not sig	uncharacterized LOC118647162	Arc2	36597	Arc2
LOC105840313	0.122357	0.806254	3.04577	0.264713	0.791231	0.938573	Not sig	anti-sigma-I factor RsgI2-like	NA	NA	NA
LOC118646408	0.107786	0.806254	3.04577	0.264713	0.791231	0.938573	Not sig	uncharacterized LOC118646408	CG7492	38859	uncharacterized protein
LOC118647251	0.0769031	0.806254	3.04577	0.264713	0.791231	0.938573	Not sig	cilia- and flagella-associated protein 251-like	NA	NA	NA
LOC118644545	0.0882798	0.806254	3.04577	0.264713	0.791231	0.938573	Not sig	uncharacterized LOC118644545	NA	NA	NA
LOC105835835	11430.5	-0.0626962	0.232598	-0.269547	0.787509	0.938573	Not sig	transcriptional enhancer factor TEF-1	sd	32536	scalloped
LOC105828754	1781.1	-0.0399328	0.148176	-0.269495	0.787549	0.938573	Not sig	etoposide-induced protein 2.4 homolog	tank	33684	tank
LOC105837745	0.109729	0.806254	3.04577	0.264713	0.791231	0.938573	Not sig	uncharacterized LOC105837745	Or9a	31975	odorant receptor 9a
LOC105836017	32605.1	0.100659	0.368807	0.272931	0.784906	0.938573	Not sig	uncharacterized LOC105836017	CG8677	35397	uncharacterized protein
LOC105832993	295.712	0.0668056	0.243783	0.274037	0.784056	0.938573	Not sig	acetylcholine receptor subunit alpha-like	nAChRalpha4	40521	nicotinic acetylcholine receptor alpha4
LOC105831612	9682.81	-0.0551806	0.20764	-0.265751	0.790431	0.938573	Not sig	centromere protein I	NA	NA	NA
LOC105838092	24289	0.0968602	0.36386	0.266202	0.790084	0.938573	Not sig	innexin inx1	ogre	45382	optic ganglion reduced
LOC105841112	313.761	0.0724877	0.270614	0.267864	0.788804	0.938573	Not sig	cilia- and flagella-associated protein 91	CG15143	35062	uncharacterized protein
LOC105834394	177.638	0.0806536	0.297576	0.271035	0.786364	0.938573	Not sig	uncharacterized LOC105834394	NA	NA	NA
LOC105835474	3481.38	-0.0590109	0.216877	-0.272093	0.78555	0.938573	Not sig	apoptotic chromatin condensation inducer in the nucleus	Acn	35173	acinus
LOC105829621	178.934	0.0827271	0.305573	0.270728	0.786601	0.938573	Not sig	3-hydroxyisobutyrate dehydrogenase	mitochondrial	CG15093	37166	uncharacterized protein
LOC105832631	609.639	-0.0627333	0.230185	-0.272534	0.785211	0.938573	Not sig	17-beta-hydroxysteroid dehydrogenase 13	firl	34627	firelighter
LOC105837277	54112.7	0.100246	0.375859	0.266713	0.789691	0.938573	Not sig	60S ribosomal protein L18a	RpL18A	36985	ribosomal protein L18A
LOC105833715	4641.11	0.0609601	0.221014	0.27582	0.782686	0.938573	Not sig	protein dopey-1 homolog	CG15099	37176	uncharacterized protein
LOC105837508	1584.95	-0.0730531	0.266792	-0.27382	0.784223	0.938573	Not sig	calcium load-activated calcium channel	CG10470	35174	uncharacterized protein
LOC105839608	644.765	-0.130664	0.474041	-0.275639	0.782825	0.938573	Not sig	alpha-aminoadipic semialdehyde synthase	mitochondrial	LKRSDH	34064	lysine ketoglutarate reductase/saccharopine dehydrogenase
LOC118645086	0.11847	0.806254	3.04577	0.264713	0.791231	0.938573	Not sig	uncharacterized LOC118645086	NA	NA	NA
LOC105831985	10164.1	-0.0840091	0.310213	-0.270811	0.786536	0.938573	Not sig	thrombospondin type-1 domain-containing protein 4	loh	34435	lonely heart
LOC105833455	241.97	0.0632337	0.236164	0.267754	0.788889	0.938573	Not sig	alpha-ketoglutarate-dependent dioxygenase alkB homolog 6	CG6144	34443	uncharacterized protein
LOC105838184	669.246	0.0627146	0.235849	0.26591	0.790309	0.938573	Not sig	NPC intracellular cholesterol transporter 2 homolog a	Npc2a	33374	Niemann-Pick type C-2a
LOC118645059	0.0467572	0.806254	3.04577	0.264713	0.791231	0.938573	Not sig	uncharacterized LOC118645059	NA	NA	NA
LOC118645143	0.0567041	0.806254	3.04577	0.264713	0.791231	0.938573	Not sig	ATP-dependent DNA helicase pif1-like	NA	NA	NA
LOC118645358	0.122357	0.806254	3.04577	0.264713	0.791231	0.938573	Not sig	uncharacterized LOC118645358	NA	NA	NA
LOC105840334	42.1904	-0.18255	0.682069	-0.267642	0.788975	0.938573	Not sig	protein yellow	yellow-h	43779	yellow-h
LOC105838127	530.893	-0.0682707	0.256364	-0.266304	0.790005	0.938573	Not sig	putative zinc metalloproteinase YIL108W	CG6294	32474	uncharacterized protein
LOC105840776	937.993	-0.0774719	0.291392	-0.265869	0.79034	0.938573	Not sig	protein singles bar	sing	32644	singles bar
LOC105837998	381.639	0.0501807	0.187129	0.268161	0.788575	0.938573	Not sig	ribosome biogenesis regulatory protein homolog	CG32409	318016	uncharacterized protein
LOC105837999	598.949	0.11181	0.409193	0.273244	0.784666	0.938573	Not sig	collagen alpha-1(IV) chain	prc	43930	pericardin
LOC105836962	590.331	0.0414999	0.156937	0.264436	0.791444	0.938573	Not sig	uncharacterized protein C24H6.02c-like	CG12379	32512	uncharacterized protein
LOC105836302	14597.4	-0.0745449	0.272613	-0.273446	0.78451	0.938573	Not sig	cleavage and polyadenylation specificity factor subunit 5	Cpsf5	39083	cleavage and polyadenylation specific factor 5
LOC105833755	638.613	0.0788087	0.286731	0.274852	0.78343	0.938573	Not sig	odorant receptor Or2	Or13a	32562	odorant receptor 13a
LOC105830803	526.839	-0.0477498	0.174469	-0.273687	0.784325	0.938573	Not sig	leucine-rich melanocyte differentiation-associated protein	CG31076	318582	uncharacterized protein
LOC105838881	0.534461	-0.809617	3.02213	-0.267896	0.788779	0.938573	Not sig	uncharacterized LOC105838881	NA	NA	NA
LOC118645600	0.109583	0.806254	3.04577	0.264713	0.791231	0.938573	Not sig	uncharacterized LOC118645600	NA	NA	NA
LOC118645611	0.109583	0.806254	3.04577	0.264713	0.791231	0.938573	Not sig	uncharacterized LOC118645611	NA	NA	NA
LOC118645740	0.129833	0.806254	3.04577	0.264713	0.791231	0.938573	Not sig	uncharacterized LOC118645740	NA	NA	NA
LOC118645744	0.109583	0.806254	3.04577	0.264713	0.791231	0.938573	Not sig	uncharacterized LOC118645744	NA	NA	NA
LOC118645788	0.11847	0.806254	3.04577	0.264713	0.791231	0.938573	Not sig	uncharacterized LOC118645788	NA	NA	NA
LOC105840818	0.0922042	0.806254	3.04577	0.264713	0.791231	0.938573	Not sig	uncharacterized LOC105840818	NA	NA	NA
LOC105838200	1.47283	-0.375988	1.37745	-0.272958	0.784885	0.938573	Not sig	uncharacterized LOC105838200	NA	NA	NA
LOC105831579	1554.62	0.0493645	0.181182	0.272458	0.78527	0.938573	Not sig	FUN14 domain-containing protein 1	CG5676	34368	uncharacterized protein
LOC105829664	100.258	0.0716536	0.270107	0.265279	0.790795	0.938573	Not sig	death-associated inhibitor of apoptosis 1	Diap1	39753	Death-associated inhibitor of apoptosis 1
LOC105838562	1138.12	0.0774873	0.292683	0.264748	0.791204	0.938573	Not sig	U3 small nucleolar RNA-associated protein 14 homolog C	CG12301	39689	uncharacterized protein
LOC118646112	2.86955	0.167986	0.624168	0.269135	0.787826	0.938573	Not sig	uncharacterized LOC118646112	NA	NA	NA
LOC105838867	2177.4	0.0867682	0.321488	0.269896	0.78724	0.938573	Not sig	gamma-1-syntrophin	Syn2	36848	Syntrophin-like 2
LOC118646351	0.11597	0.806254	3.04577	0.264713	0.791231	0.938573	Not sig	DNA translocase FtsK-like	NA	NA	NA
LOC118646051	0.276255	-0.723564	2.66551	-0.271454	0.786042	0.938573	Not sig	eukaryotic translation initiation factor 5B-like	NA	NA	NA
LOC105838871	4453.85	0.0891164	0.335402	0.2657	0.79047	0.938573	Not sig	uncharacterized protein CG5098	CG5098	37063	uncharacterized protein
LOC105832556	119.316	-0.101533	0.378151	-0.268498	0.788316	0.938573	Not sig	tachykinin-like peptides receptor 86C	TkR86C	41286	Tachykinin-like receptor at 86C
LOC105830675	181.239	-0.109574	0.403999	-0.271223	0.78622	0.938573	Not sig	protein giant-lens	aos	39833	argos
LOC105836331	511.642	0.0713471	0.269262	0.264972	0.791031	0.938573	Not sig	fibroblast growth factor receptor substrate 2	CG13398	34169	uncharacterized protein
LOC105834051	22585.3	0.056306	0.204398	0.275472	0.782954	0.938573	Not sig	DNA (cytosine-5)-methyltransferase PliMCI	Kdm2	41090	lysine demethylase 2
LOC105832562	8149.75	0.0501544	0.189606	0.264518	0.79138	0.938573	Not sig	E3 ubiquitin-protein ligase MARCHF5	CG9855	40556	uncharacterized protein
LOC118646618	0.129833	0.806254	3.04577	0.264713	0.791231	0.938573	Not sig	uncharacterized LOC118646618	Arc2	36597	Arc2
LOC105835878	802.929	-0.0751846	0.282838	-0.265822	0.790376	0.938573	Not sig	protein arginine N-methyltransferase 6	Art8	34528	arginine methyltransferase 8
LOC105830667	2676.42	-0.0882798	0.33273	-0.265319	0.790764	0.938573	Not sig	protein outspread	osp	34850	outspread
LOC105830518	1043.68	-0.0611408	0.228295	-0.267815	0.788842	0.938573	Not sig	G patch domain-containing protein 2-like	CG4281	31171	uncharacterized protein
LOC118646563	0.0467572	0.806254	3.04577	0.264713	0.791231	0.938573	Not sig	uncharacterized LOC118646563	NA	NA	NA
LOC118646677	10.3324	0.257622	0.95778	0.268978	0.787947	0.938573	Not sig	uncharacterized LOC118646677	NA	NA	NA
LOC118646680	0.0971021	0.806254	3.04577	0.264713	0.791231	0.938573	Not sig	uncharacterized LOC118646680	NA	NA	NA
LOC118646687	0.104021	0.806254	3.04577	0.264713	0.791231	0.938573	Not sig	uncharacterized LOC118646687	NA	NA	NA
LOC118646699	0.337472	-0.830619	3.03574	-0.273613	0.784382	0.938573	Not sig	uncharacterized LOC118646699	NA	NA	NA
LOC105834382	9.34941	-0.253172	0.954483	-0.265245	0.790821	0.938573	Not sig	uncharacterized LOC105834382	NA	NA	NA
LOC118644163	11271.6	0.0582147	0.214178	0.271805	0.785772	0.938573	Not sig	glutamyl aminopeptidase-like	CG8773	41634	uncharacterized protein
LOC118644176	106448	0.112236	0.422554	0.265615	0.790536	0.938573	Not sig	glutathione S-transferase-like	GstS1	36927	glutathione S transferase S1
LOC105830835	69.7003	-0.123721	0.463647	-0.266842	0.78959	0.938573	Not sig	uncharacterized LOC105830835	NA	NA	NA
LOC105830839	191.286	0.145394	0.540543	0.268978	0.787947	0.938573	Not sig	oxidative stress-induced growth inhibitor 1	NA	NA	NA
LOC105833377	280.2	0.120343	0.441223	0.272749	0.785046	0.938573	Not sig	odorant receptor 49b	NA	NA	NA
LOC105835670	470.576	0.0675448	0.247778	0.272602	0.785159	0.938573	Not sig	DENN domain-containing protein 1C	dpy	318824	dumpy
LOC105835232	3183.41	-0.0583349	0.214103	-0.272462	0.785266	0.938573	Not sig	exocyst complex component 7	Exo70	38959	exocyst 70
LOC105839158	514.993	-0.0448832	0.163896	-0.273851	0.784199	0.938573	Not sig	synaptotagmin-4	Syt4	40876	synaptotagmin 4
LOC118646958	0.815808	-0.461655	1.7079	-0.270306	0.786925	0.938573	Not sig	uncharacterized LOC118646958	NA	NA	NA
LOC105833301	70.7906	0.103686	0.387224	0.267768	0.788878	0.938573	Not sig	excitatory amino acid transporter	Eaat2	33247	excitatory amino acid transporter 2
LOC105833300	7452.07	-0.187902	0.690023	-0.272313	0.785382	0.938573	Not sig	acetyl-CoA acetyltransferase	cytosolic	CG9149	38147	NA
LOC105839743	2752.88	-0.0884128	0.323112	-0.273629	0.78437	0.938573	Not sig	ankyrin repeat domain-containing protein 50	CG10011	43387	uncharacterized protein
LOC105830026	5430.14	0.0285805	0.108002	0.26463	0.791295	0.938573	Not sig	forkhead box protein K1	FoxK	39252	forkhead box K
LOC105838344	5573.99	-0.0715039	0.259084	-0.275987	0.782558	0.938573	Not sig	histone H2A.V	His2Av	43229	histone H2A variant
LOC105829247	347.586	0.0585719	0.22015	0.266054	0.790198	0.938573	Not sig	exopolyphosphatase PRUNE1	pn	31194	prune
LOC105834118	590.135	0.113137	0.42666	0.265168	0.79088	0.938573	Not sig	tissue inhibitor of metalloproteinase	Timp	41248	tissue inhibitor of metalloproteases
LOC114255234	135.597	0.0842406	0.314692	0.267692	0.788936	0.938573	Not sig	uncharacterized LOC114255234	NA	NA	NA
LOC105835342	199.34	-0.138001	0.501362	-0.275252	0.783123	0.938573	Not sig	facilitated trehalose transporter Tret1-2 homolog	CG8249	36742	uncharacterized protein
LOC118647382	0.0703752	0.806254	3.04577	0.264713	0.791231	0.938573	Not sig	uncharacterized LOC118647382	NA	NA	NA
LOC118647468	0.105318	0.806254	3.04577	0.264713	0.791231	0.938573	Not sig	golgin subfamily A member 6-like protein 7	NA	NA	NA
LOC105833987	57.3982	0.0955478	0.346529	0.275728	0.782757	0.938573	Not sig	immunoglobulin domain-containing protein oig-4	CG7607	39263	uncharacterized protein
LOC105828753	463.833	0.0630228	0.236206	0.266812	0.789614	0.938573	Not sig	uncharacterized LOC105828753	CG2225	35421	uncharacterized protein
LOC105835207	549.617	0.061187	0.22711	0.269416	0.78761	0.938573	Not sig	uncharacterized LOC105835207	CG34370	5740565	uncharacterized protein
LOC118647695	25.7137	0.140295	0.527727	0.265848	0.790356	0.938573	Not sig	uncharacterized LOC118647695	NA	NA	NA
LOC118647596	121.987	0.141545	0.523511	0.270375	0.786872	0.938573	Not sig	uncharacterized LOC118647596	NA	NA	NA
LOC118647624	62.9043	0.251025	0.937311	0.267814	0.788843	0.938573	Not sig	uncharacterized LOC118647624	NA	NA	NA
LOC105840725	162.43	-0.0611825	0.230758	-0.265137	0.790904	0.938573	Not sig	RING finger protein narya	nenya	318572	nenya
LOC105833268	348.079	-0.234374	0.859962	-0.27254	0.785207	0.938573	Not sig	O-acyltransferase like protein	CG14219	32951	uncharacterized protein
LOC105837527	7177.46	-0.0503642	0.183861	-0.273926	0.784142	0.938573	Not sig	E3 ubiquitin-protein ligase TRIM33	bon	44235	bonus
LOC118647915	0.104021	0.806254	3.04577	0.264713	0.791231	0.938573	Not sig	uncharacterized LOC118647915	NA	NA	NA
LOC105832669	36.109	0.133231	0.494828	0.269246	0.78774	0.938573	Not sig	uncharacterized LOC105832669	NA	NA	NA
LOC105841045	0.0815528	0.806254	3.04577	0.264713	0.791231	0.938573	Not sig	uncharacterized LOC105841045	NA	NA	NA
LOC118648110	8.02813	0.12799	0.471797	0.271282	0.786174	0.938573	Not sig	uncharacterized LOC118648110	NA	NA	NA
LOC118644204	0.387566	0.807469	3.04078	0.265546	0.790589	0.938573	Not sig	CCAAT/enhancer-binding protein gamma-like	Irbp18	39243	inverted repeat binding protein 18 kDa
LOC118648333	0.655035	-0.420241	1.53602	-0.273591	0.784399	0.938573	Not sig	uncharacterized LOC118648333	NA	NA	NA
LOC118648372	0.0894232	0.806254	3.04577	0.264713	0.791231	0.938573	Not sig	potassium channel subfamily K member 9-like	Task7	41125	TWIK-related acid-sensitive K[+
LOC118648436	0.0882798	0.806254	3.04577	0.264713	0.791231	0.938573	Not sig	uncharacterized LOC118648436	NA	NA	NA
LOC118648475	0.122357	0.806254	3.04577	0.264713	0.791231	0.938573	Not sig	chymotrypsin-1-like	CG31269	318653	uncharacterized protein
LOC105841159	0.0792157	0.806254	3.04577	0.264713	0.791231	0.938573	Not sig	odorant receptor 2a	Or2a	31207	odorant receptor 2a
LOC118648534	0.11847	0.806254	3.04577	0.264713	0.791231	0.938573	Not sig	uncharacterized LOC118648534	NA	NA	NA
LOC118648559	0.116927	0.806254	3.04577	0.264713	0.791231	0.938573	Not sig	gustatory receptor for sugar taste 64b-like	Gr64b	117480	gustatory receptor 64b
LOC118648772	0.100041	0.806254	3.04577	0.264713	0.791231	0.938573	Not sig	uncharacterized LOC118648772	CG8366	36754	uncharacterized protein
LOC105831157	1530.93	-0.10626	0.389907	-0.272527	0.785217	0.938573	Not sig	leucine-rich repeat serine/threonine-protein kinase 1	Lrrk	42447	Leucine-rich repeat kinase
LOC118646153	9.46095	-0.125411	0.474459	-0.264324	0.79153	0.938593	Not sig	uncharacterized LOC118646153	NA	NA	NA
LOC105833910	343.932	0.0708099	0.268071	0.264146	0.791667	0.938617	Not sig	proton-coupled amino acid transporter-like protein CG1139	CG7888	39232	uncharacterized protein
LOC105836902	981.929	0.0401579	0.152044	0.26412	0.791688	0.938617	Not sig	kinesin-like protein KIF3B	Klp68D	39332	Kinesin-like protein at 68D
LOC105835044	13431.5	0.0928813	0.352384	0.26358	0.792103	0.938621	Not sig	homeobox protein abdominal-A homolog	abd-A	42037	abdominal A
LOC105840897	2050.85	-0.0773138	0.292955	-0.26391	0.791849	0.938621	Not sig	protein PET100 homolog	mitochondrial	CG14483	36995	uncharacterized protein
LOC105829491	850.84	-0.049747	0.188636	-0.26372	0.791996	0.938621	Not sig	RING finger protein 121	CG15814	32765	uncharacterized protein
LOC105833413	11516.2	0.0638192	0.242006	0.263709	0.792004	0.938621	Not sig	26S proteasome non-ATPase regulatory subunit 6	Rpn7	42641	regulatory particle non-ATPase 7
LOC105831775	2161.14	-0.0568626	0.215702	-0.263617	0.792075	0.938621	Not sig	neurotrimin	klg	42707	klingon
LOC105830315	91311.7	0.104109	0.394686	0.263776	0.791952	0.938621	Not sig	40S ribosomal protein S13	RpS13	34149	ribosomal protein S13
LOC105833290	6282.57	0.0645565	0.245198	0.263283	0.792332	0.93876	Not sig	conserved oligomeric Golgi complex subunit 6	Cog6	35953	component of oligomeric golgi complex 6
LOC105837969	139.754	-0.0520935	0.197886	-0.26325	0.792358	0.93876	Not sig	E3 ubiquitin-protein ligase RNF180	MKP-4	32963	MAPK phosphatase 4
LOC105837770	49.7044	-0.0604296	0.229786	-0.262983	0.792564	0.938923	Not sig	anaphase-promoting complex subunit 15	NA	NA	NA
LOC105836193	160.074	-0.0942843	0.359033	-0.262606	0.792854	0.939185	Not sig	uncharacterized LOC105836193	NA	NA	NA
LOC105837451	3247	0.0898919	0.342526	0.262438	0.792983	0.939257	Not sig	biorientation of chromosomes in cell division protein 1-like 1	BOD1	43352	biorientation defective 1
LOC105828679	407.896	0.0981304	0.374161	0.262268	0.793115	0.939331	Not sig	uncharacterized LOC105828679	CG11504	43557	uncharacterized protein
LOC114255349	2498.34	0.0481272	0.183648	0.262062	0.793274	0.939438	Not sig	TAR DNA-binding protein 43-like	TBPH	37781	TAR DNA-binding protein-43 homolog
LOC105838312	901.046	0.048842	0.186458	0.261946	0.793363	0.939461	Not sig	prenylated Rab acceptor protein 1	CG1418	36035	uncharacterized protein
LOC118646992	0.764041	0.653248	2.49958	0.261343	0.793828	0.939564	Not sig	anther-specific proline-rich protein APG-like	NA	NA	NA
LOC118645626	1.0566	0.506731	1.93675	0.261639	0.793599	0.939564	Not sig	uncharacterized LOC118645626	NA	NA	NA
LOC105841152	222.836	0.0955856	0.36631	0.260942	0.794138	0.939564	Not sig	uncharacterized LOC105841152	NA	NA	NA
LOC105840991	2425.31	-0.0709899	0.271992	-0.261	0.794093	0.939564	Not sig	uncharacterized LOC105840991	NA	NA	NA
LOC105829996	3526.25	0.0511164	0.195788	0.261081	0.79403	0.939564	Not sig	zinc finger protein 85	crol	34592	crooked legs
LOC105836200	16.0032	-0.108895	0.416563	-0.261414	0.793773	0.939564	Not sig	chymotrypsin-2	CG34458	5740868	uncharacterized protein
LOC118645301	5.22072	-0.195152	0.74651	-0.26142	0.793769	0.939564	Not sig	uncharacterized LOC118645301	NA	NA	NA
LOC105836307	4935.27	0.0510458	0.195464	0.261152	0.793976	0.939564	Not sig	protein brunelleschi	brun	35325	brunelleschi
LOC105831498	1074.83	0.112331	0.429508	0.261533	0.793681	0.939564	Not sig	uncharacterized LOC105831498	CG14304	42232	uncharacterized protein
LOC105828599	0.759668	0.648373	2.48367	0.261054	0.79405	0.939564	Not sig	glutamic acid-rich protein	NA	NA	NA
LOC114253877	55.1255	0.112132	0.430753	0.260316	0.79462	0.939953	Not sig	uncharacterized LOC114253877	NA	NA	NA
LOC118644813	17.5983	-0.078507	0.301706	-0.260211	0.794701	0.939953	Not sig	protein ALP1-like	CG43088	12797977	uncharacterized protein
LOC105830706	2729.2	-0.0626083	0.240654	-0.260159	0.794741	0.939953	Not sig	phosphatidylserine synthase 1	l(3)77CDf	40281	NA
LOC105838297	970.902	-0.0517793	0.198855	-0.260388	0.794565	0.939953	Not sig	regulator of MON1-CCZ1 complex	CG8270	38734	NA
LOC105831986	66.8615	-0.120205	0.462222	-0.260059	0.794818	0.939962	Not sig	uncharacterized LOC105831986	NA	NA	NA
LOC105836467	6201.44	0.0324975	0.125113	0.259745	0.79506	0.940167	Not sig	NADH dehydrogenase [ubiquinone] 1 alpha subcomplex subunit 10	mitochondrial	ND-42	42591	NADH dehydrogenase (ubiquinone) 42 kDa subunit
LOC105831656	6345.12	0.0728296	0.281165	0.259028	0.795614	0.940426	Not sig	uncharacterized LOC105831656	chif	34974	chiffon
LOC105830861	2061.15	-0.0512143	0.197849	-0.258855	0.795747	0.940426	Not sig	NFU1 iron-sulfur cluster scaffold homolog	mitochondrial	CG32500	2768879	uncharacterized protein
LOC105837789	587.381	0.0989612	0.382017	0.259049	0.795597	0.940426	Not sig	glucose dehydrogenase [FAD	quinone]	CG9518	32416	uncharacterized protein
LOC105838436	0.571903	0.764778	2.95294	0.258989	0.795644	0.940426	Not sig	homeobox protein Nkx-6.1	HGTX	53446	HGTX
LOC105832238	151.747	0.0545598	0.210601	0.259067	0.795583	0.940426	Not sig	low molecular weight phosphotyrosine protein phosphatase 1	primo-1	3772179	primo-1
LOC118647719	2.04235	0.265964	1.02736	0.258882	0.795726	0.940426	Not sig	uncharacterized LOC118647719	NA	NA	NA
LOC105831131	1041.92	0.0508068	0.196289	0.258837	0.795761	0.940426	Not sig	probable ATP-dependent RNA helicase DDX17	CG10077	38756	uncharacterized protein
LOC105838365	765.023	-0.0671133	0.259403	-0.258722	0.795849	0.940449	Not sig	polycomb group protein Psc	Psc	36431	posterior sex combs
LOC105838235	3798.28	-0.0558507	0.216366	-0.258131	0.796306	0.940907	Not sig	structural maintenance of chromosomes protein 6	jnj	42876	java no jive
LOC105835025	842.378	-0.0522876	0.202679	-0.257983	0.79642	0.940961	Not sig	single-strand selective monofunctional uracil DNA glycosylase	CG5285	42078	NA
LOC105834575	12.731	0.163912	0.635635	0.257872	0.796506	0.940981	Not sig	uncharacterized LOC105834575	NA	NA	NA
LOC105840006	1705.91	0.0678359	0.263266	0.25767	0.796661	0.941002	Not sig	synergin gamma	NA	NA	NA
LOC105836251	4887.76	-0.0397217	0.154111	-0.257747	0.796602	0.941002	Not sig	anaphase-promoting complex subunit 1	shtd	32473	shattered
LOC118646740	36.4141	0.131207	0.509496	0.257523	0.796775	0.941055	Not sig	uncharacterized LOC118646740	NA	NA	NA
LOC105833005	9184.15	-0.048356	0.188098	-0.257078	0.797118	0.941345	Not sig	tyrosine-protein kinase Fer	FER	41118	FER tyrosine kinase
LOC105837840	872.268	-0.0635753	0.247349	-0.257026	0.797158	0.941345	Not sig	cation-dependent mannose-6-phosphate receptor	NA	NA	NA
LOC118645253	9.97943	-0.192894	0.751605	-0.256642	0.797455	0.941532	Not sig	uncharacterized LOC118645253	NA	NA	NA
LOC114254842	20.5315	-0.156206	0.608574	-0.256676	0.797429	0.941532	Not sig	uncharacterized LOC114254842	NA	NA	NA
LOC105828890	288.915	0.206823	0.808554	0.255793	0.79811	0.941573	Not sig	uncharacterized LOC105828890	Osi7	40761	osiris 7
LOC105830680	764.478	-0.0521653	0.203652	-0.256149	0.797836	0.941573	Not sig	ribonuclease H1	rnh1	35746	ribonuclease H1
LOC105834379	312.968	0.0846278	0.330844	0.255794	0.79811	0.941573	Not sig	sperm-associated antigen 6	Kap-alpha1	40160	karyopherin alpha1
LOC105837597	2564.74	-0.0346574	0.135126	-0.256482	0.797579	0.941573	Not sig	E3 ubiquitin-protein ligase TM129	CG14646	40555	uncharacterized protein
LOC105836922	10366.7	0.070852	0.276895	0.255881	0.798043	0.941573	Not sig	tyrosine-protein phosphatase 99A	Ptp99A	43469	protein tyrosine phosphatase 99A
LOC105838700	974.986	0.0665606	0.259664	0.256334	0.797693	0.941573	Not sig	cystinosin homolog	CG17119	42723	NA
LOC105836715	123.748	0.161771	0.631837	0.256033	0.797926	0.941573	Not sig	pancreatic lipase-related protein 2	CG6847	32778	uncharacterized protein
LOC118648180	3.12255	0.220148	0.8606	0.255808	0.798099	0.941573	Not sig	cytochrome P450 4C1-like	Cyp4c3	43663	cytochrome P450 4c3
LOC118648678	0.939	-0.236798	0.925343	-0.255903	0.798026	0.941573	Not sig	uncharacterized LOC118648678	NA	NA	NA
LOC105835506	21.6307	-0.24909	0.974679	-0.255561	0.79829	0.941622	Not sig	uncharacterized LOC105835506	NA	NA	NA
LOC118648288	0.270898	0.677489	2.6504	0.255618	0.798246	0.941622	Not sig	uncharacterized LOC118648288	NA	NA	NA
LOC105830495	4682.06	-0.0696617	0.272739	-0.255416	0.798402	0.941673	Not sig	metallophosphoesterase domain-containing protein 1	CG16717	39129	uncharacterized protein
LOC105830309	165.296	-0.0940375	0.368327	-0.25531	0.798484	0.941688	Not sig	J domain-containing protein	jdp	43630	jdp
LOC105835102	1.87978	0.287779	1.13181	0.254265	0.799291	0.941818	Not sig	esterase FE4	CG10175	42773	uncharacterized protein
LOC105839934	932.858	0.0660616	0.259801	0.254278	0.799281	0.941818	Not sig	JNK-interacting protein 1	Aplip1	53472	APPL-interacting protein 1
LOC118644544	2.82899	0.507511	1.99556	0.25432	0.799248	0.941818	Not sig	putative uncharacterized protein DDB_G0282499	NA	NA	NA
LOC105831054	10768.7	-0.0656094	0.257867	-0.254431	0.799163	0.941818	Not sig	E3 ubiquitin-protein ligase Bre1	Bre1	38652	Bre1
LOC105834790	2295.25	-0.0699324	0.274729	-0.254551	0.79907	0.941818	Not sig	cytochrome b-c1 complex subunit 10	UQCR-6.4	36991	Ubiquinol-cytochrome c reductase 6.4 kDa subunit
LOC105830351	1631.94	-0.0546927	0.215244	-0.254096	0.799421	0.941818	Not sig	trafficking protein particle complex subunit 6b	Trs33	41866	TRAPP subunit 33
LOC118646475	5.61282	0.276094	1.08458	0.254563	0.799061	0.941818	Not sig	uncharacterized LOC118646475	NA	NA	NA
LOC105832469	4645.24	-0.0752335	0.295718	-0.25441	0.799179	0.941818	Not sig	tetraspanin-1	Tsp66E	39017	tetraspanin 66E
LOC105841048	6302.13	-0.0611193	0.240525	-0.254108	0.799412	0.941818	Not sig	splicing factor U2af 38 kDa subunit	U2af38	33201	U2 small nuclear riboprotein auxiliary factor 38
LOC105831295	2315.1	0.0535953	0.210651	0.254427	0.799166	0.941818	Not sig	xanthine dehydrogenase	ry	41605	rosy
LOC105832410	0.749555	-0.381572	1.50042	-0.254311	0.799255	0.941818	Not sig	cytochrome P450 4V2	Cyp4d20	38311	cytochrome P450 4d20
LOC118648312	1.27621	-0.402331	1.57804	-0.254956	0.798757	0.941818	Not sig	serine protease 53-like	CG5246	42072	uncharacterized protein
LOC118645010	997.886	-0.0540221	0.212909	-0.253733	0.799702	0.942067	Not sig	uncharacterized LOC118645010	NA	NA	NA
LOC105831802	1079.16	0.0445091	0.175524	0.253578	0.799822	0.942127	Not sig	WD repeat-containing protein 91	CG6005	42279	uncharacterized protein
LOC105834528	58527.4	0.120346	0.475067	0.253325	0.800017	0.942276	Not sig	endochitinase	Cht5	41687	chitinase 5
LOC105830037	5590.35	-0.0657824	0.259823	-0.253181	0.800128	0.942326	Not sig	centrosomin	cnn	36491	centrosomin
LOC105829205	206.676	0.108494	0.429415	0.252654	0.800535	0.942724	Not sig	kynurenine 3-monooxygenase	cn	35724	cinnabar
LOC105829272	397.284	0.110835	0.439541	0.25216	0.800918	0.943093	Not sig	pancreatic triacylglycerol lipase	CG7367	34094	uncharacterized protein
LOC105829318	516.439	-0.116105	0.460883	-0.251919	0.801104	0.94323	Not sig	tetratricopeptide repeat protein 27	CG5290	39998	uncharacterized protein
LOC105836897	3689.11	-0.0492615	0.195828	-0.251555	0.801385	0.943399	Not sig	GTPase-activating protein	RasGAP1	39158	Ras GTPase activating protein 1
LOC118647439	1.3538	0.27106	1.0773	0.25161	0.801343	0.943399	Not sig	uncharacterized LOC118647439	NA	NA	NA
LOC118646963	7.70407	-0.328368	1.30725	-0.25119	0.801667	0.943406	Not sig	uncharacterized LOC118646963	NA	NA	NA
LOC105839054	36641	0.0695048	0.276661	0.251227	0.801639	0.943406	Not sig	60S ribosomal protein L23	RpL23	37628	ribosomal protein L23
LOC105835357	8423.96	-0.0448651	0.17855	-0.251274	0.801602	0.943406	Not sig	MAGUK p55 subfamily member 6	vari	35343	varicose
LOC105830727	52233.3	0.0728281	0.289665	0.251422	0.801488	0.943406	Not sig	MAP kinase-interacting serine/threonine-protein kinase 1	Lk6	44672	Lk6 kinase
LOC105834605	1.25576	-0.701721	2.79528	-0.251037	0.801785	0.943464	Not sig	uncharacterized protein K02A2.6-like	NA	NA	NA
LOC105833932	384.97	-0.0398247	0.158725	-0.250904	0.801888	0.943503	Not sig	syntaxin-1A	Syx1A	42854	syntaxin 1A
LOC105832559	1348.01	-0.0573255	0.228883	-0.250457	0.802234	0.943829	Not sig	uncharacterized LOC105832559	CG12991	32734	uncharacterized protein
LOC105830562	5238.7	0.0432031	0.17316	0.249498	0.802976	0.943846	Not sig	uncharacterized LOC105830562	Ror	34367	Ror
LOC118644437	1.79542	-0.361019	1.44765	-0.249383	0.803064	0.943846	Not sig	uncharacterized LOC118644437	NA	NA	NA
LOC105837518	9205.93	0.0965635	0.386616	0.249766	0.802768	0.943846	Not sig	uncharacterized LOC105837518	CG3655	31056	uncharacterized protein
LOC105836848	7881.78	-0.079567	0.317943	-0.250255	0.80239	0.943846	Not sig	uncharacterized LOC105836848	Gbs-76A	40102	glycogen binding subunit 76A
LOC118645083	9.43596	-0.276016	1.10418	-0.249975	0.802607	0.943846	Not sig	odorant receptor 82a-like	Or13a	32562	odorant receptor 13a
LOC105833070	322.816	0.0704376	0.282187	0.249613	0.802887	0.943846	Not sig	ras association domain-containing protein 2	Rassf	42734	Ras association family member
LOC105830142	7579.55	-0.0634425	0.254449	-0.249333	0.803103	0.943846	Not sig	m7GpppX diphosphatase	CG2091	40711	uncharacterized protein
LOC118645547	1.79184	0.367591	1.47446	0.249305	0.803125	0.943846	Not sig	uncharacterized LOC118645547	NA	NA	NA
LOC105840259	1668.04	-0.0454439	0.182096	-0.24956	0.802928	0.943846	Not sig	ATP-dependent Clp protease proteolytic subunit	ClpP	34402	caseinolytic protease proteolytic subunit
LOC105831207	34.669	0.266825	1.0704	0.249276	0.803147	0.943846	Not sig	uncharacterized LOC105831207	NA	NA	NA
LOC105830166	230.498	0.190424	0.763299	0.249474	0.802994	0.943846	Not sig	UPF0605 protein GA14893	CG18335	36202	uncharacterized protein
LOC114254676	70.0869	0.111381	0.445181	0.250193	0.802438	0.943846	Not sig	uncharacterized LOC114254676	NA	NA	NA
LOC118648552	54.0811	0.0824828	0.329709	0.250168	0.802457	0.943846	Not sig	5'-3' exoribonuclease 1-like	pcm	32935	pacman
LOC118647870	59.7302	0.12372	0.496604	0.249132	0.803259	0.943897	Not sig	cytochrome P450 6a2-like	Cyp6a2	35587	cytochrome P450 6a2
LOC118644361	7.088	0.337516	1.3553	0.249035	0.803334	0.943903	Not sig	uncharacterized LOC118644361	NA	NA	NA
LOC105828888	31.6227	-0.235171	0.94516	-0.248816	0.803503	0.943943	Not sig	uncharacterized LOC105828888	Osi12	40766	osiris 12
LOC118648127	1.01342	-0.23111	0.928849	-0.248813	0.803506	0.943943	Not sig	tetraspanin-17-like	Tsp26A	33838	tetraspanin 26A
LOC105827773	890.778	-0.0486677	0.196499	-0.247674	0.804387	0.943975	Not sig	protein abrupt-like	CG34376	42638	uncharacterized protein
LOC105833318	1315.59	0.0627407	0.252403	0.248573	0.803691	0.943975	Not sig	THAP domain-containing protein 2	NA	NA	NA
LOC105839877	4187.69	-0.0527124	0.212629	-0.247908	0.804206	0.943975	Not sig	rho guanine nucleotide exchange factor 3	RhoGEF4	38806	Rho guanine nucleotide exchange factor 4
LOC118644711	68.1266	0.122446	0.494638	0.247547	0.804485	0.943975	Not sig	uncharacterized LOC118644711	NA	NA	NA
LOC105839703	713.281	0.0478445	0.193031	0.247859	0.804244	0.943975	Not sig	peptidyl-prolyl cis-trans isomerase E	cyp33	36984	cyclophilin-33
LOC105828477	180.629	-0.0883448	0.356871	-0.247554	0.80448	0.943975	Not sig	putative leucine-rich repeat-containing protein DDB_G0290503	CG6652	39905	uncharacterized protein
LOC105830568	1305.83	0.0338045	0.136294	0.248026	0.804115	0.943975	Not sig	28S ribosomal protein S9	mitochondrial	mRpS9	40932	mitochondrial ribosomal protein S9
LOC118646190	0.113389	-0.754343	3.04222	-0.247958	0.804167	0.943975	Not sig	uncharacterized LOC118646190	NA	NA	NA
LOC118646024	0.412232	0.631766	2.54662	0.24808	0.804072	0.943975	Not sig	uncharacterized LOC118646024	NA	NA	NA
LOC105838657	3118.93	0.0665836	0.26864	0.247854	0.804247	0.943975	Not sig	trafficking protein particle complex subunit 2-like protein	CG9067	36197	uncharacterized protein
LOC118646728	8.11425	0.119821	0.484075	0.247526	0.804501	0.943975	Not sig	transmembrane protein 179-like	CG13603	42838	uncharacterized protein
LOC105839077	1395.18	0.0379987	0.153111	0.248178	0.803997	0.943975	Not sig	glycosylated lysosomal membrane protein A	NA	NA	NA
LOC105830025	5957.87	0.0520459	0.209282	0.248687	0.803603	0.943975	Not sig	isoleucine--tRNA ligase	mitochondrial	IleRS-m	39762	Isoleucyl-tRNA synthetase
LOC105840650	2478.68	-0.0545343	0.219791	-0.248118	0.804043	0.943975	Not sig	actin-related protein 8	Arp8	32769	Actin-related protein 8
LOC105832359	714.477	-0.0747904	0.302464	-0.24727	0.804699	0.944046	Not sig	protein trachealess	trh	38065	trachealess
LOC105839249	138529	0.0951279	0.384697	0.24728	0.804691	0.944046	Not sig	40S ribosomal protein S25	RpS25	41343	ribosomal protein S25
LOC105837397	3487.12	-0.112099	0.453644	-0.247109	0.804824	0.944111	Not sig	DNA-binding protein D-ETS-4	Ets98B	43334	Ets at 98B
LOC105837216	191.293	0.0650627	0.263481	0.246935	0.804958	0.944188	Not sig	uncharacterized LOC105837216	NA	NA	NA
LOC105829351	442.496	0.065395	0.265096	0.246685	0.805152	0.944334	Not sig	histone acetyltransferase Tip60	Tip60	31362	Tat interactive protein 60kDa
LOC105840845	4353.58	0.0330561	0.134186	0.246346	0.805415	0.944561	Not sig	proteasome inhibitor PI31 subunit	PI31	36277	proteasome inhibitor 31 kDa
LOC105827763	2018.97	0.0672969	0.273625	0.245946	0.805724	0.944796	Not sig	protein scabrous	sca	36411	scabrous
LOC118647259	1.46331	0.469935	1.91364	0.245572	0.806014	0.944796	Not sig	uncharacterized LOC118647259	NA	NA	NA
LOC105833225	2051.95	-0.0569419	0.23166	-0.245799	0.805837	0.944796	Not sig	trafficking protein particle complex subunit 8	l(3)76BDm	40140	lethal (3) 76BDm
LOC118646858	0.62627	0.609353	2.48111	0.245597	0.805994	0.944796	Not sig	uncharacterized LOC118646858	NA	NA	NA
LOC105838324	870.334	-0.0496696	0.202158	-0.245697	0.805917	0.944796	Not sig	uncharacterized LOC105838324	ND-B15	36640	NADH dehydrogenase (ubiquinone) B15 subunit
LOC105832777	2109.86	0.0723136	0.294496	0.24555	0.80603	0.944796	Not sig	sarcalumenin	CG9297	41688	uncharacterized protein
LOC105829536	1295.45	-0.0505074	0.205866	-0.245341	0.806192	0.944905	Not sig	large neutral amino acids transporter small subunit 1	CG1607	43707	uncharacterized protein
LOC105831614	15.0622	0.214557	0.880577	0.243655	0.807498	0.945057	Not sig	Bardet-Biedl syndrome 5 protein homolog	BBS5	40600	Bardet-Biedl syndrome 5
LOC118647062	0.297397	-0.649477	2.66386	-0.24381	0.807378	0.945057	Not sig	uncharacterized LOC118647062	NA	NA	NA
LOC105839142	19.2542	0.111482	0.455955	0.244502	0.806842	0.945057	Not sig	BTB/POZ domain-containing protein KCTD16	Ktl	42475	Kctd12-like
LOC105838266	78.6931	0.0970089	0.39769	0.243931	0.807285	0.945057	Not sig	uncharacterized LOC105838266	NA	NA	NA
LOC105836908	347.723	-0.0647632	0.265604	-0.243833	0.80736	0.945057	Not sig	uncharacterized LOC105836908	Or49b	36413	odorant receptor 49b
LOC105831255	18.2571	-0.16273	0.665341	-0.244581	0.806781	0.945057	Not sig	odorant receptor 4	Or82a	318778	odorant receptor 82a
LOC105830885	254.37	-0.120352	0.49377	-0.24374	0.807432	0.945057	Not sig	F-box only protein 33	CG4911	39043	uncharacterized protein
LOC118644129	1944.43	0.0501093	0.205553	0.243778	0.807402	0.945057	Not sig	armadillo repeat-containing protein 8-like	NA	NA	NA
LOC105834215	826.734	0.0685761	0.280095	0.244832	0.806587	0.945057	Not sig	uncharacterized LOC105834215	baz	32703	bazooka
LOC105830767	155.296	0.157067	0.644474	0.243713	0.807453	0.945057	Not sig	uncharacterized LOC105830767	NA	NA	NA
LOC105836950	1796.34	-0.0606568	0.248277	-0.244311	0.80699	0.945057	Not sig	nucleolar protein 58	nop5	33966	nop5
LOC118647283	285.047	-0.181968	0.743949	-0.244597	0.806768	0.945057	Not sig	uncharacterized LOC118647283	NA	NA	NA
LOC118647434	0.512649	-0.523062	2.13838	-0.244606	0.806761	0.945057	Not sig	uncharacterized LOC118647434	NA	NA	NA
LOC105838701	2065.47	-0.045394	0.186018	-0.24403	0.807208	0.945057	Not sig	retinoblastoma-binding protein 5 homolog	Rbbp5	40239	retinoblastoma binding protein 5
LOC105828337	426.513	-0.0902109	0.370218	-0.24367	0.807487	0.945057	Not sig	molybdenum cofactor biosynthesis protein 1	Mocs1	39238	molybdenum cofactor synthesis 1
LOC118648638	39.6761	0.0788817	0.322876	0.24431	0.806991	0.945057	Not sig	uridine diphosphate glucose pyrophosphatase NUDT14-like	CG42813	43276	uncharacterized protein
LOC118648801	9.3035	0.219887	0.900599	0.244157	0.80711	0.945057	Not sig	cytochrome P450 4C1-like	Cyp4c3	43663	cytochrome P450 4c3
LOC118645466	1.68772	-0.22726	0.934035	-0.24331	0.807766	0.945152	Not sig	E3 ubiquitin-protein ligase RNF19A-like	ari-2	37542	ariadne 2
LOC118644995	0.181846	0.736253	3.04534	0.241764	0.808963	0.945152	Not sig	putative cyclin-dependent serine/threonine-protein kinase DDB_G0272797/DDB_G0274007	NA	NA	NA
LOC118646997	0.201575	0.736253	3.04534	0.241764	0.808963	0.945152	Not sig	vicilin-like seed storage protein At2g18540	NA	NA	NA
LOC118646726	0.233123	0.736253	3.04534	0.241764	0.808963	0.945152	Not sig	uncharacterized LOC118646726	NA	NA	NA
LOC105828663	3.07596	-0.323584	1.33173	-0.24298	0.808021	0.945152	Not sig	ejaculatory bulb-specific protein 3	EbpIII	49821	ejaculatory bulb protein III
LOC118644969	0.177352	0.736253	3.04534	0.241764	0.808963	0.945152	Not sig	uncharacterized LOC118644969	NA	NA	NA
LOC105834484	8326.96	-0.0534092	0.220679	-0.242022	0.808763	0.945152	Not sig	poly(A) polymerase type 3	hrg	49636	hiiragi
LOC118645411	0.15548	0.736253	3.04534	0.241764	0.808963	0.945152	Not sig	uncharacterized LOC118645411	CG13896	38089	uncharacterized protein
LOC118645054	0.169771	0.736253	3.04534	0.241764	0.808963	0.945152	Not sig	uncharacterized LOC118645054	NA	NA	NA
LOC105839658	1413.31	0.0918914	0.379768	0.241968	0.808805	0.945152	Not sig	run domain Beclin-1-interacting and cysteine-rich domain-containing protein	Rubicon	31803	rubicon
LOC118645965	0.220354	0.736253	3.04534	0.241764	0.808963	0.945152	Not sig	vegetative cell wall protein gp1-like	NA	NA	NA
LOC118646555	0.168792	0.736253	3.04534	0.241764	0.808963	0.945152	Not sig	putative cyclin-dependent serine/threonine-protein kinase DDB_G0272797/DDB_G0274007	NA	NA	NA
LOC118647754	0.204063	0.736253	3.04534	0.241764	0.808963	0.945152	Not sig	uncharacterized LOC118647754	NA	NA	NA
LOC105840543	0.211824	0.677907	2.78984	0.242992	0.808012	0.945152	Not sig	uncharacterized LOC105840543	NA	NA	NA
LOC114254650	0.203397	0.736253	3.04534	0.241764	0.808963	0.945152	Not sig	tudor and KH domain-containing protein-like	qin	42236	qin
LOC118648036	0.172716	0.736253	3.04534	0.241764	0.808963	0.945152	Not sig	uncharacterized LOC118648036	NA	NA	NA
LOC118648214	0.158589	0.736253	3.04534	0.241764	0.808963	0.945152	Not sig	uncharacterized LOC118648214	NA	NA	NA
LOC105828364	0.199148	0.736253	3.04534	0.241764	0.808963	0.945152	Not sig	uncharacterized LOC105828364	NA	NA	NA
LOC118648521	0.197101	0.736253	3.04534	0.241764	0.808963	0.945152	Not sig	uncharacterized LOC118648521	CG7824	43530	uncharacterized protein
LOC118648623	0.200961	0.736253	3.04534	0.241764	0.808963	0.945152	Not sig	uncharacterized LOC118648623	NA	NA	NA
LOC105837421	6068.6	0.0403837	0.167196	0.241534	0.809141	0.94521	Not sig	uncharacterized LOC105837421	Meltrin	3772109	meltrin
LOC105837865	83208.2	-0.0824	0.341173	-0.24152	0.809152	0.94521	Not sig	eukaryotic translation initiation factor 3 subunit D	eIF3d1	42789	eukaryotic translation initiation factor 3 subunit d1
LOC118644044	22.3715	0.0976282	0.404586	0.241304	0.80932	0.945325	Not sig	Kv channel-interacting protein 2-like	CG44422	32063	uncharacterized protein
LOC105838558	9630.33	-0.0622181	0.257998	-0.241157	0.809433	0.945377	Not sig	eEF1A lysine and N-terminal methyltransferase homolog	CG2614	35326	uncharacterized protein
LOC118648876	0.693454	-0.695628	2.88652	-0.240992	0.809562	0.945414	Not sig	putative nuclease HARBI1	CG43088	12797977	uncharacterized protein
LOC105833703	10879.3	0.0305474	0.126786	0.240937	0.809604	0.945414	Not sig	eukaryotic peptide chain release factor subunit 1	eRF1	40240	eukaryotic translation release factor 1
LOC105836774	10037	-0.0951313	0.395103	-0.240776	0.809729	0.94548	Not sig	translocation protein SEC62	Trp1	34333	translocation protein 1
LOC105834488	1.55242	-0.351397	1.4617	-0.240403	0.810018	0.945582	Not sig	uncharacterized LOC105834488	NA	NA	NA
LOC105830824	189.558	-0.0888189	0.369471	-0.240395	0.810024	0.945582	Not sig	histamine H2 receptor	RYa-R	43253	RYamide receptor
LOC105833969	237.525	-0.0452538	0.188237	-0.240409	0.810013	0.945582	Not sig	homeotic protein ocelliless	oc	31802	ocelliless
LOC105839096	2020.62	0.0651675	0.271468	0.240056	0.810287	0.945646	Not sig	long-chain-fatty-acid--CoA ligase 1	CG3961	40056	uncharacterized protein
LOC105838806	125.464	0.0576353	0.240071	0.240076	0.810272	0.945646	Not sig	coiled-coil domain-containing protein 42 homolog	CG10750	35206	uncharacterized protein
LOC105834161	10660.3	-0.0650854	0.27095	-0.240212	0.810166	0.945646	Not sig	NIF3-like protein 1	CG4278	34970	uncharacterized protein
LOC118646795	0.652818	0.404978	1.68855	0.239837	0.810456	0.945682	Not sig	uncharacterized LOC118646795	NA	NA	NA
LOC105835116	1967.44	0.0485575	0.202395	0.239915	0.810396	0.945682	Not sig	GATOR complex protein MIOS-B	mio	33399	missing oocyte
LOC118647387	0.254126	0.729427	3.04435	0.2396	0.81064	0.945735	Not sig	zinc finger BED domain-containing protein 4-like	CG16863	34784	uncharacterized protein
LOC118647677	0.264483	0.729427	3.04435	0.2396	0.81064	0.945735	Not sig	trichohyalin-like	NA	NA	NA
LOC105834080	213.285	-0.0938896	0.392123	-0.239439	0.810765	0.9458	Not sig	uncharacterized LOC105834080	rad	32253	radish
LOC105838505	39290.1	-0.0595466	0.24883	-0.239306	0.810868	0.94584	Not sig	lysine--tRNA ligase	LysRS	31904	Lysyl-tRNA synthetase
LOC105840788	312.385	0.0809633	0.338611	0.239104	0.811025	0.94584	Not sig	odorant receptor 63a	Or63a	38354	odorant receptor 63a
LOC118645197	8.66442	-0.207869	0.868978	-0.239211	0.810942	0.94584	Not sig	uncharacterized LOC118645197	NA	NA	NA
LOC105840554	7.9716	0.225529	0.944192	0.238859	0.811215	0.94584	Not sig	uncharacterized LOC105840554	CG6785	34620	uncharacterized protein
LOC105832049	711.732	-0.0444012	0.185873	-0.23888	0.811199	0.94584	Not sig	angiotensin-converting enzyme	Acer	34189	Angiotensin-converting enzyme-related
LOC105839090	26257.3	-0.068679	0.287378	-0.238985	0.811117	0.94584	Not sig	protein OPI10 homolog	CG13926	38192	uncharacterized protein
LOC118646627	0.785166	0.408676	1.71411	0.238418	0.811557	0.946097	Not sig	uncharacterized LOC118646627	NA	NA	NA
LOC118646968	38.5963	0.106473	0.44662	0.238397	0.811573	0.946097	Not sig	uncharacterized LOC118646968	pre-mod(mdg4)-E	19835127	pre-mod(mdg4)-E
LOC105839183	1536.99	0.0440488	0.185018	0.238078	0.81182	0.946231	Not sig	mitochondrial ribosome-associated GTPase 2	CG13390	34154	uncharacterized protein
LOC118648068	870.68	-0.0601602	0.2527	-0.23807	0.811827	0.946231	Not sig	eukaryotic translation initiation factor 3 subunit M-like	eIF3m	36565	eukaryotic translation initiation factor 3 subunit m
LOC114255461	18.0082	-0.133183	0.560407	-0.237655	0.812149	0.946444	Not sig	uncharacterized LOC114255461	NA	NA	NA
LOC118646976	7.51505	0.28349	1.19286	0.237656	0.812148	0.946444	Not sig	uncharacterized LOC118646976	NA	NA	NA
LOC114255287	38.6355	0.116561	0.491139	0.237328	0.812402	0.946514	Not sig	uncharacterized LOC114255287	NA	NA	NA
LOC118646940	0.275367	-0.630245	2.65575	-0.237314	0.812413	0.946514	Not sig	proline-rich receptor-like protein kinase PERK10	NA	NA	NA
LOC118644060	3600.03	-0.126504	0.533074	-0.23731	0.812417	0.946514	Not sig	uncharacterized LOC118644060	CG17600	33141	uncharacterized protein
LOC105835773	178.473	0.071696	0.302563	0.236962	0.812686	0.946681	Not sig	uncharacterized LOC105835773	NA	NA	NA
LOC105834222	1420.93	-0.0864372	0.365057	-0.236777	0.81283	0.946681	Not sig	uncharacterized LOC105834222	ex	33218	expanded
LOC105839261	13395.2	0.0595012	0.251306	0.236768	0.812837	0.946681	Not sig	V-type proton ATPase 16 kDa proteolipid subunit	Vha16-1	44307	vacuolar H[+
LOC105833737	1289.61	-0.0329277	0.139026	-0.236846	0.812776	0.946681	Not sig	2-aminoethanethiol dioxygenase	CG7550	38901	uncharacterized protein
LOC105830802	9025.84	-0.0413855	0.1749	-0.236623	0.812949	0.946731	Not sig	uncharacterized LOC105830802	ADD1	36278	ADD domain-containing protein 1
LOC105830440	431.565	-0.0511464	0.216443	-0.236304	0.813197	0.946938	Not sig	N-alpha-acetyltransferase 60	Naa60	39142	N(alpha)-acetyltransferase 60
LOC105832715	1153.84	-0.0790449	0.335104	-0.235882	0.813525	0.947049	Not sig	uncharacterized LOC105832715	NA	NA	NA
LOC105835816	21928.4	0.0539121	0.228563	0.235875	0.81353	0.947049	Not sig	protein phosphatase PTC7 homolog	CG12091	38177	uncharacterized protein
LOC105831938	16605.7	0.119254	0.505718	0.235811	0.81358	0.947049	Not sig	filamin-A	cher	42066	cheerio
LOC105835268	1387.08	-0.0297329	0.126129	-0.235734	0.813639	0.947049	Not sig	RNA polymerase II subunit A C-terminal domain phosphatase SSU72	Ssu72	32973	Ssu72 CTD phosphatase
LOC105833062	6949.73	0.0304251	0.129	0.235854	0.813546	0.947049	Not sig	nuclear pore complex protein Nup58	Nup58	42342	nucleoporin 58kD
LOC105831398	13.227	0.17501	0.74276	0.235622	0.813726	0.947071	Not sig	putative nuclease HARBI1	CG43088	12797977	uncharacterized protein
LOC105834801	1431.74	0.0438029	0.186448	0.234933	0.81426	0.947336	Not sig	pre-mRNA-splicing factor Slu7	Slu7	43427	Slu7
LOC105833008	5.93513	0.432554	1.84214	0.23481	0.814356	0.947336	Not sig	putative nuclease HARBI1	CG43088	12797977	uncharacterized protein
LOC105834740	3675.49	0.0438325	0.186678	0.234803	0.814362	0.947336	Not sig	unc-112-related protein	Fit1	38488	fermitin 1
LOC105840043	21.7654	0.148275	0.631758	0.234702	0.81444	0.947336	Not sig	ester hydrolase C11orf54 homolog	CG9119	38124	uncharacterized protein
LOC105837690	677.179	0.0618217	0.263263	0.234828	0.814342	0.947336	Not sig	high affinity choline transporter 1	ChT	42245	choline transporter
LOC105829416	6272.26	0.0723548	0.308283	0.234702	0.81444	0.947336	Not sig	microtubule-actin cross-linking factor 1	shot	36542	short stop
LOC118648340	0.338029	0.605203	2.57832	0.234728	0.81442	0.947336	Not sig	farnesol dehydrogenase-like	CG9360	32128	uncharacterized protein
LOC118644264	0.146452	0.713979	3.04539	0.234446	0.814639	0.947411	Not sig	5'-AMP-activated serine/threonine-protein kinase catalytic subunit alpha-like	NA	NA	NA
LOC105829029	20926.9	0.0764153	0.325947	0.23444	0.814643	0.947411	Not sig	contactin	Cont	40553	contactin
LOC105830906	47.7373	-0.181588	0.777423	-0.233577	0.815314	0.947711	Not sig	odorant receptor 13a	Or13a	32562	odorant receptor 13a
LOC105830960	3968.11	0.0558868	0.239454	0.233393	0.815456	0.947711	Not sig	probable phospholipid hydroperoxide glutathione peroxidase	PHGPx	38413	PHGPx
LOC105838691	4423.75	-0.0351146	0.150144	-0.233873	0.815084	0.947711	Not sig	signal transducing adapter molecule 1	Stam	34505	signal transducing adaptor molecule
LOC105831451	857.643	-0.0450902	0.192969	-0.233666	0.815244	0.947711	Not sig	mitochondrial coenzyme A transporter SLC25A42	DPCoAC	42429	dephosphocoenzyme A carrier
LOC105832135	3637.03	0.0307783	0.131852	0.233431	0.815427	0.947711	Not sig	DNA topoisomerase 3-beta-1	Top3beta	31565	topoisomerase 3beta
LOC105837190	304.428	0.0923609	0.395143	0.23374	0.815187	0.947711	Not sig	protein THEM6	CG4666	31541	uncharacterized protein
LOC105840442	13635	0.0565657	0.242318	0.233436	0.815423	0.947711	Not sig	histone-lysine N-methyltransferase SETD1	Set1	3354971	SET domain containing 1
LOC105830122	207.563	0.0913025	0.391119	0.233439	0.81542	0.947711	Not sig	uncharacterized LOC105830122	NA	NA	NA
LOC105839411	4.11635	-0.188205	0.807152	-0.233172	0.815628	0.94783	Not sig	isochorismatase domain-containing protein 1	CG3663	37944	uncharacterized protein
LOC118644898	19.6732	-0.132254	0.567674	-0.232975	0.815781	0.947846	Not sig	uncharacterized LOC118644898	NA	NA	NA
LOC105833299	1408.59	0.0437703	0.187816	0.233049	0.815723	0.947846	Not sig	5'-nucleotidase domain-containing protein 1	CG2277	38148	NA
LOC105837958	650.741	-0.0516177	0.221855	-0.232663	0.816023	0.948047	Not sig	DNA helicase MCM9	Mcm2	40973	minichromosome maintenance 2
LOC118645659	34.3828	0.123012	0.528959	0.232554	0.816108	0.948065	Not sig	serpin B5-like	Spn88Ea	49804	serpin 88Ea
LOC118646409	55.3874	-0.117407	0.505947	-0.232054	0.816496	0.948291	Not sig	putative uncharacterized protein DDB_G0282133	NA	NA	NA
LOC105836357	31.4895	-0.170104	0.732607	-0.23219	0.81639	0.948291	Not sig	dynein heavy chain 7	axonemal-like	Dhc62B	38226	dynein heavy chain at 62B
LOC118648125	330.147	0.0556491	0.23983	0.232035	0.816511	0.948291	Not sig	uncharacterized LOC118648125	NA	NA	NA
LOC118644725	0.961242	-0.278303	1.20011	-0.231899	0.816617	0.948334	Not sig	putative nuclease HARBI1	CG43088	12797977	uncharacterized protein
LOC105830647	1374.95	-0.0322262	0.139421	-0.231142	0.817204	0.948935	Not sig	dystrobrevin beta	Dyb	36362	dystrobrevin
LOC105831031	120.812	-0.0862706	0.373628	-0.2309	0.817393	0.948962	Not sig	head-specific guanylate cyclase	Gycalpha99B	43493	guanylyl cyclase alpha-subunit at 99B
LOC105828447	22562.9	-0.0472768	0.204719	-0.230936	0.817365	0.948962	Not sig	mannose-1-phosphate guanyltransferase beta	CG1129	40599	uncharacterized protein
LOC105841070	5646.02	0.0584486	0.253353	0.230701	0.817547	0.948962	Not sig	transmembrane protein 186	CG4627	36457	uncharacterized protein
LOC105829550	43.1269	0.14581	0.632126	0.230666	0.817575	0.948962	Not sig	homeotic protein antennapedia	cad	35341	caudal
LOC105832850	246.993	0.165179	0.715927	0.230721	0.817532	0.948962	Not sig	proclotting enzyme	CG7432	42347	uncharacterized protein
LOC105830075	84.4268	-0.0960354	0.416943	-0.230332	0.817834	0.949148	Not sig	protein gooseberry-neuro	gsb-n	38004	gooseberry-neuro
LOC105834321	68.0993	0.115942	0.503481	0.23028	0.817874	0.949148	Not sig	15-hydroxyprostaglandin dehydrogenase [NAD(+)]	Pdh	39812	photoreceptor dehydrogenase
LOC105835091	683.003	0.0511384	0.22261	0.229722	0.818308	0.949224	Not sig	aprataxin	CG5316	42322	uncharacterized protein
LOC118644429	2.89512	0.157536	0.685386	0.22985	0.818208	0.949224	Not sig	uncharacterized LOC118644429	NA	NA	NA
LOC105836730	1134.26	0.0489289	0.213025	0.229686	0.818336	0.949224	Not sig	NADH dehydrogenase [ubiquinone] 1 beta subcomplex subunit 8	mitochondrial	ND-ASHI	31604	NADH dehydrogenase (ubiquinone) ASHI subunit
LOC105837265	160.995	-0.0583269	0.253873	-0.229749	0.818287	0.949224	Not sig	uncharacterized LOC105837265	NA	NA	NA
LOC105829306	1227.74	-0.0380121	0.165535	-0.229632	0.818378	0.949224	Not sig	DNA polymerase delta subunit 3	NA	NA	NA
LOC105832280	657.3	-0.0720431	0.313817	-0.22957	0.818426	0.949224	Not sig	uncharacterized LOC105832280	Gr28b	117496	gustatory receptor 28b
LOC105834839	1198.15	0.0497654	0.216398	0.229971	0.818114	0.949224	Not sig	isocitrate dehydrogenase [NAD] subunit gamma	mitochondrial	CG5028	43102	NA
LOC118644846	0.323542	-0.507081	2.21599	-0.228828	0.819003	0.949612	Not sig	uncharacterized LOC118644846	NA	NA	NA
LOC105828509	15692.4	-0.0582673	0.254561	-0.228893	0.818952	0.949612	Not sig	polyubiquitin-A	Ubi-p63E	38456	Ubiquitin-63E
LOC105836579	149.775	0.195368	0.85365	0.228862	0.818976	0.949612	Not sig	flexible cuticle protein 12	Cpr65Av	318014	cuticular protein 65Av
LOC105836115	1239.42	0.0507881	0.221994	0.228782	0.819038	0.949612	Not sig	protein AATF	Aatf	33943	apoptosis antagonizing transcription factor
LOC105832368	7157.84	-0.0258336	0.113125	-0.228365	0.819363	0.949907	Not sig	biotin--protein ligase	Hcs	40659	holocarboxylase synthetase
LOC105831395	11464.7	0.054371	0.238251	0.228209	0.819484	0.949967	Not sig	proteasome subunit beta type-6	Prosbeta1	46058	proteasome beta1 subunit
LOC105833262	9733.23	-0.0571845	0.250993	-0.227833	0.819776	0.949983	Not sig	integrator complex subunit 11	IntS11	43506	integrator 11
LOC118645106	102.001	0.0704046	0.308911	0.227913	0.819714	0.949983	Not sig	uncharacterized LOC118645106	NA	NA	NA
LOC105830344	13.8388	-0.106423	0.466599	-0.228083	0.819582	0.949983	Not sig	uncharacterized LOC105830344	NA	NA	NA
LOC105829489	319.338	-0.0731759	0.320993	-0.227967	0.819672	0.949983	Not sig	protein gooseberry	prd	34629	paired
LOC105833303	5814.6	0.0499856	0.219571	0.227651	0.819918	0.950066	Not sig	39S ribosomal protein L19	mitochondrial	mRpL19	41028	mitochondrial ribosomal protein L19
LOC105840996	84.6964	-0.0856668	0.37673	-0.227396	0.820116	0.950216	Not sig	serine/threonine-protein phosphatase 6 regulatory ankyrin repeat subunit A	nompC	33768	no mechanoreceptor potential C
LOC118644189	334.721	0.0678961	0.299742	0.226515	0.820801	0.950229	Not sig	poly [ADP-ribose] polymerase tankyrase-like	Tnks	43095	tankyrase
LOC118644314	0.583468	0.575519	2.53894	0.226677	0.820675	0.950229	Not sig	uncharacterized LOC118644314	NA	NA	NA
LOC105831045	3246.08	0.0372875	0.164523	0.22664	0.820703	0.950229	Not sig	2'	5'-phosphodiesterase 12	CG31759	326158	uncharacterized protein
LOC105838597	1893.79	-0.0495913	0.21848	-0.226983	0.820437	0.950229	Not sig	protein KRI1 homolog	CG5645	39382	uncharacterized protein
LOC118644136	254.599	-0.0556232	0.245263	-0.22679	0.820587	0.950229	Not sig	putative nuclease HARBI1	CG43088	12797977	uncharacterized protein
LOC105829547	376.926	0.123251	0.542568	0.227162	0.820298	0.950229	Not sig	uncharacterized LOC105829547	drd	318102	drop dead
LOC105839180	10379.9	0.0566291	0.249902	0.226605	0.820731	0.950229	Not sig	alanine--tRNA ligase	cytoplasmic	AlaRS	34156	Alanyl-tRNA synthetase
LOC114254215	9.77017	-0.178928	0.789579	-0.226612	0.820725	0.950229	Not sig	odorant receptor 67c	Or2a	31207	odorant receptor 2a
LOC105837805	402.484	0.0658262	0.290641	0.226486	0.820823	0.950229	Not sig	tRNA-dihydrouridine(47) synthase [NAD(P)(+)]-like	CG10463	35264	uncharacterized protein
LOC118648129	0.510739	0.485444	2.13962	0.226884	0.820514	0.950229	Not sig	uncharacterized LOC118648129	NA	NA	NA
LOC118645576	1.08459	0.323526	1.42968	0.226293	0.820974	0.950323	Not sig	zinc finger BED domain-containing protein DAYSLEEPER-like	NA	NA	NA
LOC105831712	21236.8	-0.0549395	0.243123	-0.225974	0.821222	0.950418	Not sig	26S proteasome non-ATPase regulatory subunit 14	Rpn11	33738	regulatory particle non-ATPase 11
LOC118645984	1.66521	-0.337023	1.49297	-0.22574	0.821403	0.950418	Not sig	la-related protein 7-like	Larp7	44900	La related protein 7
LOC105833095	11020.8	0.0419282	0.185672	0.225819	0.821342	0.950418	Not sig	lethal(2)neighbour of Tid protein	Alg3	37754	ALG3
LOC105839218	7010.36	0.0674522	0.298574	0.225914	0.821268	0.950418	Not sig	growth factor receptor-bound protein 14	Shark	44353	SH2 ankyrin repeat kinase
LOC105830623	3871.55	0.0533271	0.236119	0.225848	0.82132	0.950418	Not sig	galactose mutarotase	CG10467	38697	uncharacterized protein
LOC105828683	332.334	-0.0593634	0.263276	-0.22548	0.821606	0.950571	Not sig	protein king tubby	ktub	37400	king tubby
LOC105836130	10785	0.0775711	0.344755	0.225003	0.821977	0.95092	Not sig	homeobox protein DLX-5	C15	42544	C15
LOC105835948	995.89	0.0419911	0.188249	0.223062	0.823487	0.951072	Not sig	THAP domain-containing protein 1	NA	NA	NA
LOC118646569	4.0219	-0.220275	0.98093	-0.224557	0.822324	0.951072	Not sig	uncharacterized LOC118646569	NA	NA	NA
LOC105830180	0.311432	0.678526	3.04455	0.222866	0.82364	0.951072	Not sig	serine/arginine repetitive matrix protein 1-like	NA	NA	NA
LOC114255111	0.323226	0.678526	3.04455	0.222866	0.82364	0.951072	Not sig	protein ANTAGONIST OF LIKE HETEROCHROMATIN PROTEIN 1-like	CG43088	12797977	uncharacterized protein
LOC114254786	0.29968	0.678526	3.04455	0.222866	0.82364	0.951072	Not sig	uncharacterized LOC114254786	CG7492	38859	uncharacterized protein
LOC118646834	27.974	-0.167437	0.749834	-0.223298	0.823303	0.951072	Not sig	trichohyalin-like	NA	NA	NA
LOC105832082	4091.66	0.0484342	0.216465	0.223751	0.822951	0.951072	Not sig	tRNA-splicing endonuclease subunit Sen15	NA	NA	NA
LOC105837052	12.2027	0.200597	0.893387	0.224535	0.822341	0.951072	Not sig	uncharacterized LOC105837052	NA	NA	NA
LOC118645373	0.275972	0.678526	3.04455	0.222866	0.82364	0.951072	Not sig	uncharacterized LOC118645373	NA	NA	NA
LOC105836568	169.819	-0.0926508	0.414808	-0.223358	0.823257	0.951072	Not sig	uncharacterized LOC105836568	NA	NA	NA
LOC114255056	0.271236	0.678526	3.04455	0.222866	0.82364	0.951072	Not sig	cilia- and flagella-associated protein 251-like	NA	NA	NA
LOC105835804	2.82609	-0.206019	0.918657	-0.224261	0.822554	0.951072	Not sig	uncharacterized LOC105835804	NA	NA	NA
LOC105828745	0.333819	0.678526	3.04455	0.222866	0.82364	0.951072	Not sig	uncharacterized LOC105828745	CG12609	32862	uncharacterized protein
LOC105838852	7192.69	-0.0558585	0.249837	-0.223579	0.823085	0.951072	Not sig	ephrin type-B receptor 1	Eph	43803	Eph receptor tyrosine kinase
LOC105838171	11015.3	0.0403945	0.180301	0.22404	0.822726	0.951072	Not sig	abl interactor 2	Abi	41718	abelson interacting protein
LOC105831826	0.376312	-0.572155	2.56263	-0.223269	0.823326	0.951072	Not sig	uncharacterized LOC105831826	NA	NA	NA
LOC118646926	0.308242	0.678526	3.04455	0.222866	0.82364	0.951072	Not sig	uncharacterized LOC118646926	NA	NA	NA
LOC105836737	3450.81	0.0354627	0.158856	0.223239	0.82335	0.951072	Not sig	arginyl-tRNA--protein transferase 1	Ate1	37288	arginyltransferase 1
LOC105828877	654447	-0.0801735	0.358293	-0.223765	0.82294	0.951072	Not sig	tubulin alpha-1 chain	alphaTub84B	40848	alpha-Tubulin at 84B
LOC105838469	402.513	0.0641739	0.287119	0.223509	0.823139	0.951072	Not sig	uncharacterized LOC105838469	NA	NA	NA
LOC105832657	2608.85	0.0373667	0.167605	0.222945	0.823578	0.951072	Not sig	sorting nexin-12	Snx3	41551	sorting nexin 3
LOC118648084	0.256981	0.678526	3.04455	0.222866	0.82364	0.951072	Not sig	uncharacterized LOC118648084	CG8366	36754	uncharacterized protein
LOC105832687	376.318	0.0959504	0.431594	0.222316	0.824068	0.951083	Not sig	uncharacterized protein KIAA0513	CG17378	33951	uncharacterized protein
LOC105827857	23274.2	-0.0415521	0.186849	-0.222383	0.824016	0.951083	Not sig	adenylyl cyclase-associated protein 1	capt	45233	capulet
LOC118645683	3.23678	0.157576	0.707593	0.222692	0.823775	0.951083	Not sig	uncharacterized LOC118645683	NA	NA	NA
LOC118645671	35.6762	0.0783953	0.352597	0.222337	0.824052	0.951083	Not sig	DEAD-box ATP-dependent RNA helicase 42-like	NA	NA	NA
LOC105834949	19209.7	0.0449585	0.20199	0.222578	0.823864	0.951083	Not sig	pre-mRNA-splicing factor 18	Prp18	42285	Prp18
LOC105836322	6156	0.0548679	0.246608	0.22249	0.823932	0.951083	Not sig	protein PXR1	NA	NA	NA
LOC118644742	1.28139	0.480897	2.16445	0.22218	0.824174	0.951093	Not sig	uncharacterized LOC118644742	NA	NA	NA
LOC105840737	535.485	-0.0449215	0.20264	-0.221682	0.824562	0.951093	Not sig	transcription termination factor 5	mitochondrial	mTerf5	42182	mitochondrial transcription termination factor 5
LOC105829275	0.73841	-0.339357	1.53039	-0.221745	0.824512	0.951093	Not sig	histone H5	NA	NA	NA
LOC105833642	1849.52	-0.0349512	0.157666	-0.221679	0.824564	0.951093	Not sig	eukaryotic translation initiation factor 2-alpha kinase	PEK	40653	pancreatic eIF-2alpha kinase
LOC105833762	16.4455	-0.145867	0.657491	-0.221853	0.824428	0.951093	Not sig	uncharacterized LOC105833762	NA	NA	NA
LOC105832948	207.758	-0.0675255	0.304475	-0.221777	0.824488	0.951093	Not sig	lipase 3	CG31871	34463	uncharacterized protein
LOC105828769	2184.81	-0.0470688	0.212148	-0.221868	0.824417	0.951093	Not sig	probable serine/threonine-protein kinase ndrD	NA	NA	NA
LOC105840953	43963.6	0.0470349	0.212768	0.221062	0.825044	0.951567	Not sig	zinc finger protein on ecdysone puffs	Pep	45961	protein on ecdysone puffs
LOC105834369	2853.64	-0.0373866	0.169626	-0.220406	0.825555	0.95159	Not sig	transmembrane protein 216-like	CG11760	41036	uncharacterized protein
LOC105830897	68.6065	0.129522	0.587576	0.220435	0.825533	0.95159	Not sig	odorant receptor 9a	Or2a	31207	odorant receptor 2a
LOC105836845	45659.6	0.173337	0.784874	0.220847	0.825211	0.95159	Not sig	transcription factor SPT20 homolog	Msr-110	38629	Msr-110
LOC118644946	34.174	0.16438	0.746094	0.220321	0.825621	0.95159	Not sig	uncharacterized LOC118644946	Gr32a	34545	gustatory receptor 32a
LOC105831378	55366	0.0693569	0.314428	0.220581	0.825419	0.95159	Not sig	transcription elongation regulator 1	CG42724	40785	uncharacterized protein
LOC105830407	5481.39	0.0338767	0.153502	0.220693	0.825332	0.95159	Not sig	ubiquitin carboxyl-terminal hydrolase 8	Usp8	42509	ubiquitin specific protease 8
LOC105837923	330.967	0.0950539	0.431183	0.220449	0.825521	0.95159	Not sig	uncharacterized LOC105837923	NA	NA	NA
LOC118648307	4.53533	0.175292	0.793702	0.220854	0.825206	0.95159	Not sig	replication factor C subunit 3-like	RfC38	34550	replication factor C 38kD subunit
LOC105829750	18737.9	-0.059944	0.272693	-0.219823	0.826009	0.951956	Not sig	splicing factor 3B subunit 1	Sf3b1	33235	splicing factor 3b subunit 1
LOC105834935	1346.28	-0.0337385	0.153811	-0.219351	0.826377	0.952299	Not sig	KRR1 small subunit processome component homolog	dbe	33269	dribble
LOC114254132	0.0932925	-0.666895	3.04287	-0.219167	0.82652	0.952385	Not sig	uncharacterized LOC114254132	NA	NA	NA
LOC105832696	6415.39	-0.0342927	0.156942	-0.218505	0.827036	0.952639	Not sig	protein transport protein Sec24C	Sec24CD	33409	secretory 24CD
LOC105838516	3115.09	-0.0347383	0.159033	-0.218435	0.82709	0.952639	Not sig	ribonucleases P/MRP protein subunit POP1	Pop1	31475	POP1 ribonuclease P/MRP subunit
LOC118645124	0.389188	0.408669	1.86864	0.218699	0.826884	0.952639	Not sig	uncharacterized LOC118645124	NA	NA	NA
LOC105837492	20764.1	0.0665518	0.304563	0.218516	0.827027	0.952639	Not sig	NHP2-like protein 1 homolog	hoip	44173	hoi-polloi
LOC118647689	10.7644	0.156002	0.71403	0.218481	0.827054	0.952639	Not sig	uncharacterized LOC118647689	NA	NA	NA
LOC105837100	2665.8	-0.0336319	0.154412	-0.217806	0.82758	0.952815	Not sig	26S proteasome non-ATPase regulatory subunit 5	CG12096	32269	uncharacterized protein
LOC105828963	6888.69	-0.0615495	0.282723	-0.217702	0.827661	0.952815	Not sig	proline-rich nuclear receptor coactivator 2	NA	NA	NA
LOC105831937	462.082	0.0412337	0.189306	0.217815	0.827573	0.952815	Not sig	39S ribosomal protein L32	mitochondrial	mRpL32	43698	mitochondrial ribosomal protein L32
LOC105833651	870.287	-0.0588337	0.270038	-0.217872	0.827529	0.952815	Not sig	neuroligin-4	Y-linked	Nlg3	40912	neuroligin 3
LOC118644030	38.3965	-0.114377	0.525199	-0.217777	0.827603	0.952815	Not sig	L-2-hydroxyglutarate dehydrogenase	mitochondrial-like	L2HGDH	35156	L-2-hydroxyglutarate dehydrogenase
LOC105831558	7063.86	0.0455099	0.208678	0.218087	0.827362	0.952815	Not sig	clathrin heavy chain	Chc	32537	clathrin heavy chain
LOC105834573	3201.63	0.0549331	0.252526	0.217534	0.827792	0.952874	Not sig	phosphoribosylformylglycinamidine synthase	Pfas	33847	phosphoribosylformylglycinamidine synthase
LOC118648605	5.60981	0.133036	0.611782	0.217457	0.827852	0.952874	Not sig	uncharacterized LOC118648605	NA	NA	NA
LOC114255542	76.1301	0.111773	0.514469	0.217259	0.828007	0.952972	Not sig	uncharacterized LOC114255542	Or49b	36413	odorant receptor 49b
LOC105838079	61.628	0.101398	0.467025	0.217115	0.828119	0.953021	Not sig	eukaryotic translation initiation factor 4 gamma	CG8910	36896	uncharacterized protein
LOC105837891	125.455	0.0641251	0.295627	0.216912	0.828277	0.953042	Not sig	uncharacterized LOC105837891	NA	NA	NA
LOC118648529	0.286082	0.66056	3.04463	0.216959	0.82824	0.953042	Not sig	uncharacterized LOC118648529	NA	NA	NA
LOC105837858	994.799	-0.052434	0.242677	-0.216065	0.828937	0.953399	Not sig	facilitated trehalose transporter Tret1	CG4797	37770	NA
LOC105834272	41.3573	-0.155618	0.719193	-0.216379	0.828693	0.953399	Not sig	uncharacterized LOC105834272	NA	NA	NA
LOC105828955	8.03084	0.166712	0.770727	0.216305	0.82875	0.953399	Not sig	uncharacterized LOC105828955	NA	NA	NA
LOC105832842	310.661	-0.0481001	0.222445	-0.216234	0.828805	0.953399	Not sig	structure-specific endonuclease subunit slx1	slx1	40578	nuclease slx1
LOC105836382	2718.4	0.0879945	0.407254	0.216068	0.828935	0.953399	Not sig	uncharacterized LOC105836382	CG7692	39934	uncharacterized protein
LOC118646852	0.738372	0.396608	1.83828	0.21575	0.829183	0.953602	Not sig	uncharacterized LOC118646852	NA	NA	NA
LOC105839109	5743.8	0.053566	0.248391	0.215652	0.829259	0.95361	Not sig	serine/threonine-protein phosphatase 2A regulatory subunit B'' subunit alpha	CG4733	42368	uncharacterized protein
LOC105834491	22.7727	-0.135971	0.632316	-0.215036	0.829739	0.953618	Not sig	uncharacterized LOC105834491	NA	NA	NA
LOC118644914	13.4659	0.30788	1.43241	0.214939	0.829815	0.953618	Not sig	uncharacterized LOC118644914	NA	NA	NA
LOC118646368	7.48414	0.332382	1.54333	0.215367	0.829481	0.953618	Not sig	proteoglycan 4-like	NA	NA	NA
LOC105841145	27.8873	-0.114355	0.532068	-0.214926	0.829825	0.953618	Not sig	trichohyalin	NA	NA	NA
LOC105841060	6568.83	0.0400056	0.185906	0.215193	0.829617	0.953618	Not sig	Fanconi anemia group I protein	FANCI	35895	fanconi anemia complementation group I
LOC105827820	519.181	-0.0994856	0.462653	-0.215033	0.829742	0.953618	Not sig	retinol dehydrogenase 11	CG7675	42211	uncharacterized protein
LOC105840825	1245.92	0.0486978	0.225947	0.215528	0.829356	0.953618	Not sig	glutaminyl-peptide cyclotransferase	isoQC	40270	iso glutaminyl cyclase
LOC118648600	1.15659	0.295419	1.37135	0.215421	0.829439	0.953618	Not sig	uncharacterized LOC118648600	NA	NA	NA
LOC118645608	2.37574	-0.259099	1.20701	-0.214663	0.83003	0.953755	Not sig	uncharacterized LOC118645608	NA	NA	NA
LOC105830277	192.785	0.0454214	0.211662	0.214594	0.830084	0.953755	Not sig	uncharacterized LOC105830277	CG5180	192508	uncharacterized protein
LOC105833232	735.815	-0.0728262	0.339544	-0.214482	0.830171	0.953775	Not sig	twisted gastrulation protein homolog 1-B	cv	44510	crossveinless
LOC105839597	28055.9	-0.0483518	0.225602	-0.214324	0.830295	0.953837	Not sig	26S proteasome regulatory subunit 4	Rpt2	42828	regulatory particle triple-A ATPase 2
LOC105835586	2027.84	0.0464507	0.21705	0.21401	0.830539	0.953877	Not sig	heterogeneous nuclear ribonucleoprotein A1	A2/B1 homolog	Hrb87F	48535	heterogeneous nuclear ribonucleoprotein at 87F
LOC105839552	74216.9	-0.071427	0.333618	-0.214098	0.830471	0.953877	Not sig	40S ribosomal protein S15Aa	RpS15Aa	44150	ribosomal protein S15Aa
LOC105828672	2655.69	-0.0387619	0.181057	-0.214086	0.83048	0.953877	Not sig	THO complex subunit 5 homolog	thoc5	37810	thoc5
LOC105831344	7879.03	-0.029535	0.138096	-0.213872	0.830647	0.95392	Not sig	INO80 complex subunit D	l(3)L1231	41776	lethal (3) L1231
LOC105829242	668.341	0.0505949	0.241018	0.209922	0.833729	0.954209	Not sig	probable maleylacetoacetate isomerase 2	GstZ2	41133	glutathione S transferase Z2
LOC105840139	150519	0.0462513	0.222297	0.208061	0.835182	0.954209	Not sig	translation elongation factor 2	eEF2	35422	eukaryotic translation elongation factor 2
LOC105828853	2104.61	0.0406528	0.198483	0.204817	0.837715	0.954209	Not sig	septin-7	pnut	35801	peanut
LOC105836229	1783.14	0.0387461	0.186279	0.208001	0.835228	0.954209	Not sig	digestive organ expansion factor homolog	CG3735	37803	uncharacterized protein
LOC105837847	976.734	-0.0490479	0.231595	-0.211783	0.832276	0.954209	Not sig	uncharacterized LOC105837847	NA	NA	NA
LOC118644958	0.0898316	-0.642698	3.04306	-0.211202	0.83273	0.954209	Not sig	uncharacterized LOC118644958	NA	NA	NA
LOC118644938	3.3378	-0.205279	1.03451	-0.198431	0.842708	0.954209	Not sig	uncharacterized LOC118644938	NA	NA	NA
LOC118648303	0.0520103	0.600157	3.04577	0.197046	0.843792	0.954209	Not sig	uncharacterized LOC118648303	NA	NA	NA
LOC118647945	0.0626284	0.600157	3.04577	0.197046	0.843792	0.954209	Not sig	uncharacterized LOC118647945	NA	NA	NA
LOC118646492	0.0547913	0.600157	3.04577	0.197046	0.843792	0.954209	Not sig	uncharacterized protein K02A2.6-like	NA	NA	NA
LOC118646149	0.0547913	0.600157	3.04577	0.197046	0.843792	0.954209	Not sig	uncharacterized LOC118646149	NA	NA	NA
LOC114254601	5.77363	0.185561	0.899519	0.20629	0.836565	0.954209	Not sig	uncharacterized LOC114254601	NA	NA	NA
LOC105840563	0.404599	-0.612094	3.02785	-0.202155	0.839796	0.954209	Not sig	general odorant-binding protein 56h	Obp83a	40737	Odorant-binding protein 83a
LOC105834798	16084.2	0.0613899	0.293961	0.208837	0.834576	0.954209	Not sig	serine/threonine-protein kinase WNK1	Wnk	40391	Wnk kinase
LOC118646596	0.0374129	0.600157	3.04577	0.197046	0.843792	0.954209	Not sig	uncharacterized LOC118646596	NA	NA	NA
LOC105835869	3.20334	0.239383	1.18921	0.201296	0.840467	0.954209	Not sig	pheromone-binding protein Gp-9	NA	NA	NA
LOC105837000	4109.12	-0.0736933	0.369672	-0.199348	0.841991	0.954209	Not sig	fumarylacetoacetate hydrolase domain-containing protein 2	CG6028	42589	uncharacterized protein
LOC105829537	7304.78	0.057728	0.274608	0.21022	0.833496	0.954209	Not sig	glutaredoxin-3	CG6523	34745	uncharacterized protein
LOC118646646	0.0592352	0.600157	3.04577	0.197046	0.843792	0.954209	Not sig	vegetative cell wall protein gp1-like	NA	NA	NA
LOC118647611	0.0547913	0.600157	3.04577	0.197046	0.843792	0.954209	Not sig	uncharacterized LOC118647611	NA	NA	NA
LOC118646806	0.0626284	0.600157	3.04577	0.197046	0.843792	0.954209	Not sig	uncharacterized LOC118646806	NA	NA	NA
LOC118646863	0.028352	0.600157	3.04577	0.197046	0.843792	0.954209	Not sig	uncharacterized LOC118646863	NA	NA	NA
LOC118646885	0.0607522	0.600157	3.04577	0.197046	0.843792	0.954209	Not sig	uncharacterized LOC118646885	NA	NA	NA
LOC118646902	0.0233786	0.600157	3.04577	0.197046	0.843792	0.954209	Not sig	uncharacterized LOC118646902	NA	NA	NA
LOC118647008	0.0520103	0.600157	3.04577	0.197046	0.843792	0.954209	Not sig	uncharacterized LOC118647008	NA	NA	NA
LOC118647010	0.0374129	0.600157	3.04577	0.197046	0.843792	0.954209	Not sig	uncharacterized LOC118647010	NA	NA	NA
LOC118648875	0.0607522	0.600157	3.04577	0.197046	0.843792	0.954209	Not sig	uncharacterized LOC118648875	NA	NA	NA
LOC118647041	0.048551	0.600157	3.04577	0.197046	0.843792	0.954209	Not sig	putative uncharacterized protein DDB_G0290521	NA	NA	NA
LOC118647077	0.0418028	0.600157	3.04577	0.197046	0.843792	0.954209	Not sig	uncharacterized LOC118647077	NA	NA	NA
LOC118647164	0.0374129	0.600157	3.04577	0.197046	0.843792	0.954209	Not sig	proline-rich receptor-like protein kinase PERK2	NA	NA	NA
LOC114255104	0.0520103	0.600157	3.04577	0.197046	0.843792	0.954209	Not sig	nuclear transcription factor Y subunit beta	NA	NA	NA
LOC105840286	1.79846	0.301365	1.41747	0.212608	0.831633	0.954209	Not sig	putative nuclease HARBI1	CG43088	12797977	uncharacterized protein
LOC118648880	0.803478	-0.335158	1.68641	-0.19874	0.842466	0.954209	Not sig	uncharacterized LOC118648880	NA	NA	NA
LOC118647256	0.0374129	0.600157	3.04577	0.197046	0.843792	0.954209	Not sig	uncharacterized LOC118647256	NA	NA	NA
LOC118644276	0.048551	0.600157	3.04577	0.197046	0.843792	0.954209	Not sig	uncharacterized LOC118644276	NA	NA	NA
LOC118644364	52.048	0.139089	0.673677	0.206462	0.83643	0.954209	Not sig	uncharacterized LOC118644364	NA	NA	NA
LOC118644439	0.307251	0.614629	3.04223	0.202033	0.839891	0.954209	Not sig	E3 ubiquitin-protein ligase BRE1A-like	NA	NA	NA
LOC118644444	0.0547913	0.600157	3.04577	0.197046	0.843792	0.954209	Not sig	cytochrome P450 6k1-like	Cyp6g2	36317	cytochrome P450 6g2
LOC114255449	8.38516	-0.200016	1.01367	-0.197319	0.843578	0.954209	Not sig	uncharacterized LOC114255449	NA	NA	NA
LOC105829166	0.0547913	0.600157	3.04577	0.197046	0.843792	0.954209	Not sig	uncharacterized LOC105829166	NA	NA	NA
LOC118644449	143.498	-0.0834848	0.406356	-0.205447	0.837223	0.954209	Not sig	mite allergen Der f 3-like	CG9676	32647	uncharacterized protein
LOC118644542	8.18479	0.186007	0.939241	0.19804	0.843014	0.954209	Not sig	uncharacterized LOC118644542	NA	NA	NA
LOC105838932	9778.15	0.0417867	0.209377	0.199577	0.841812	0.954209	Not sig	dosage compensation regulator	mle	35523	maleless
LOC105840946	343.65	-0.070966	0.337635	-0.210185	0.833523	0.954209	Not sig	chymotrypsin-2	CG5255	42073	uncharacterized protein
LOC105837320	1421.85	0.0512984	0.249089	0.205944	0.836835	0.954209	Not sig	sentrin-specific protease 1	Ulp1	32910	Ulp1
LOC105831812	168.482	-0.0760653	0.36763	-0.206907	0.836082	0.954209	Not sig	dynein intermediate chain 2	axonemal	Dnai2	39318	dynein
LOC105835794	31565.6	0.0320281	0.152253	0.210361	0.833386	0.954209	Not sig	ankyrin repeat domain-containing protein 12	CG10984	39446	uncharacterized protein
LOC105829428	28789.6	-0.0619552	0.302345	-0.204915	0.837638	0.954209	Not sig	small glutamine-rich tetratricopeptide repeat-containing protein alpha	Sgt	35052	small glutamine-rich tetratricopeptide containing protein
LOC105835496	5857.99	0.0599147	0.284701	0.210448	0.833318	0.954209	Not sig	NADH dehydrogenase [ubiquinone] 1 beta subcomplex subunit 11	mitochondrial	NP15.6	42282	NP15.6
LOC105837154	407.863	0.0873762	0.430046	0.203179	0.838995	0.954209	Not sig	sodium- and chloride-dependent glycine transporter 1	GlyT	37772	glycine transporter
LOC105840106	5.39838	-0.108814	0.527307	-0.206358	0.836511	0.954209	Not sig	uncharacterized LOC105840106	NA	NA	NA
LOC118644950	0.236461	-0.468793	2.28911	-0.204793	0.837734	0.954209	Not sig	uncharacterized LOC118644950	NA	NA	NA
LOC118644956	0.0418028	0.600157	3.04577	0.197046	0.843792	0.954209	Not sig	uncharacterized LOC118644956	NA	NA	NA
LOC118644852	0.31372	-0.620504	3.03505	-0.204446	0.838005	0.954209	Not sig	putative nuclease HARBI1	CG43088	12797977	uncharacterized protein
LOC118644925	0.048551	0.600157	3.04577	0.197046	0.843792	0.954209	Not sig	histone H2B-like	His2B:CG33868	3772265	histone H2B
LOC118644962	0.0418028	0.600157	3.04577	0.197046	0.843792	0.954209	Not sig	uncharacterized LOC118644962	NA	NA	NA
LOC118644748	0.0626284	0.600157	3.04577	0.197046	0.843792	0.954209	Not sig	uncharacterized LOC118644748	NA	NA	NA
LOC118644656	0.756296	0.331397	1.56597	0.211624	0.8324	0.954209	Not sig	uncharacterized LOC118644656	NA	NA	NA
LOC118644955	6.63829	-0.232909	1.12581	-0.206881	0.836103	0.954209	Not sig	protein ALP1-like	NA	NA	NA
LOC105837878	1530.59	-0.0491748	0.243062	-0.202314	0.839671	0.954209	Not sig	DNA polymerase epsilon catalytic subunit 1	NA	NA	NA
LOC118644659	18.3819	-0.151881	0.720997	-0.210655	0.833157	0.954209	Not sig	uncharacterized LOC118644659	NA	NA	NA
LOC105833227	6425.91	0.0395403	0.200212	0.197492	0.843442	0.954209	Not sig	signal recognition particle 54 kDa protein	Srp54k	38593	signal recognition particle 54k
LOC118644662	0.0233786	0.600157	3.04577	0.197046	0.843792	0.954209	Not sig	uncharacterized LOC118644662	NA	NA	NA
LOC105832540	12110.6	-0.0669262	0.314842	-0.212571	0.831662	0.954209	Not sig	AT-rich interactive domain-containing protein 4B	htk	32877	hat-trick
LOC105829059	50.2297	0.0823406	0.401451	0.205108	0.837488	0.954209	Not sig	odorant receptor 13a	Or13a	32562	odorant receptor 13a
LOC105837477	5474.65	0.0294255	0.148038	0.19877	0.842443	0.954209	Not sig	COP9 signalosome complex subunit 4	CSN4	35759	COP9 signalosome subunit 4
LOC105831599	2906.34	-0.0600873	0.291414	-0.206192	0.836641	0.954209	Not sig	lysosomal Pro-X carboxypeptidase	CG2493	35316	uncharacterized protein
LOC105829419	244.503	0.0484832	0.243761	0.198896	0.842344	0.954209	Not sig	uncharacterized LOC105829419	NA	NA	NA
LOC105838185	2111.93	0.0309688	0.150479	0.205802	0.836946	0.954209	Not sig	serine/threonine/tyrosine-interacting protein	ssh	42986	slingshot
LOC118645015	4.48763	-0.201688	1.01428	-0.198847	0.842382	0.954209	Not sig	UDP-glycosyltransferase UGT5-like	Ugt49C1	37421	UDP-glycosyltransferase family 49 member C1
LOC118645210	0.331899	-0.615893	3.03519	-0.202917	0.8392	0.954209	Not sig	uncharacterized LOC118645210	NA	NA	NA
LOC105840890	0.2448	0.646573	3.04469	0.212361	0.831825	0.954209	Not sig	trihelix transcription factor GT-2	NA	NA	NA
LOC105838394	0.0441399	0.600157	3.04577	0.197046	0.843792	0.954209	Not sig	putative nuclease HARBI1	CG43088	12797977	uncharacterized protein
LOC118645057	0.0374129	0.600157	3.04577	0.197046	0.843792	0.954209	Not sig	uncharacterized LOC118645057	NA	NA	NA
LOC118645327	0.0607522	0.600157	3.04577	0.197046	0.843792	0.954209	Not sig	uncharacterized LOC118645327	NA	NA	NA
LOC105834728	0.0520103	0.600157	3.04577	0.197046	0.843792	0.954209	Not sig	uncharacterized LOC105834728	NA	NA	NA
LOC118645061	0.0233786	0.600157	3.04577	0.197046	0.843792	0.954209	Not sig	52 kDa repressor of the inhibitor of the protein kinase-like	NA	NA	NA
LOC118645350	0.0649163	0.600157	3.04577	0.197046	0.843792	0.954209	Not sig	uncharacterized LOC118645350	NA	NA	NA
LOC114255262	0.0441399	0.600157	3.04577	0.197046	0.843792	0.954209	Not sig	uncharacterized LOC114255262	NA	NA	NA
LOC118645150	0.0547913	0.600157	3.04577	0.197046	0.843792	0.954209	Not sig	uncharacterized LOC118645150	NA	NA	NA
LOC105840937	0.0592352	0.600157	3.04577	0.197046	0.843792	0.954209	Not sig	uncharacterized LOC105840937	NA	NA	NA
LOC118645175	0.0233786	0.600157	3.04577	0.197046	0.843792	0.954209	Not sig	uncharacterized LOC118645175	NA	NA	NA
LOC105831155	45.3534	-0.0971659	0.47788	-0.203327	0.83888	0.954209	Not sig	uncharacterized LOC105831155	NA	NA	NA
LOC105839841	10.4736	0.142725	0.722491	0.197545	0.843401	0.954209	Not sig	uncharacterized LOC105839841	NA	NA	NA
LOC114253975	0.849627	0.495609	2.40226	0.206309	0.836549	0.954209	Not sig	trypsin-1-like	CG7142	42194	uncharacterized protein
LOC105829339	4338.32	0.038278	0.189719	0.201762	0.840103	0.954209	Not sig	nucleoporin Nup43	Nup43	42209	nucleoporin 43kD
LOC118645577	0.0626284	0.600157	3.04577	0.197046	0.843792	0.954209	Not sig	uncharacterized LOC118645577	CG4115	41499	uncharacterized protein
LOC105831539	4013.13	-0.0627817	0.309397	-0.202916	0.839201	0.954209	Not sig	dachshund homolog 2	dac	34982	dachshund
LOC105840741	9.97671	0.194887	0.915466	0.212883	0.831418	0.954209	Not sig	protein hunchback	hb	41032	hunchback
LOC118645471	266.764	0.0714226	0.336679	0.212138	0.831999	0.954209	Not sig	TD and POZ domain-containing protein 1-like	rdx	41704	roadkill
LOC118645895	0.0418028	0.600157	3.04577	0.197046	0.843792	0.954209	Not sig	uncharacterized LOC118645895	NA	NA	NA
LOC105831013	645.341	-0.0413669	0.20386	-0.202919	0.839199	0.954209	Not sig	uncharacterized LOC105831013	CG5199	40265	uncharacterized protein
LOC105828129	2298.84	-0.03656	0.185578	-0.197006	0.843823	0.954209	Not sig	uncharacterized LOC105828129	CG3368	43292	uncharacterized protein
LOC118645698	0.0547913	0.600157	3.04577	0.197046	0.843792	0.954209	Not sig	uncharacterized LOC118645698	NA	NA	NA
LOC118645739	0.0611783	0.600157	3.04577	0.197046	0.843792	0.954209	Not sig	uncharacterized protein K02A2.6-like	NA	NA	NA
LOC118645839	0.0420231	0.600157	3.04577	0.197046	0.843792	0.954209	Not sig	uncharacterized LOC118645839	NA	NA	NA
LOC118645688	2.22782	-0.333419	1.58869	-0.20987	0.833769	0.954209	Not sig	uncharacterized LOC118645688	NA	NA	NA
LOC114254334	3.64068	-0.239144	1.20186	-0.198978	0.84228	0.954209	Not sig	uncharacterized LOC114254334	NA	NA	NA
LOC118645847	40.2095	0.0690859	0.324382	0.212977	0.831345	0.954209	Not sig	early endosome antigen 1-like	NA	NA	NA
LOC118645831	0.396435	0.522652	2.60913	0.200316	0.841233	0.954209	Not sig	uncharacterized LOC118645831	NA	NA	NA
LOC118645660	0.0649163	0.600157	3.04577	0.197046	0.843792	0.954209	Not sig	uncharacterized LOC118645660	NA	NA	NA
LOC105834772	3992.28	-0.0178772	0.0879637	-0.203233	0.838953	0.954209	Not sig	ectopic P granules protein 5 homolog	Epg5	42256	ectopic P-granules autophagy protein 5
LOC114254067	25.0441	-0.151774	0.725799	-0.209113	0.83436	0.954209	Not sig	uncharacterized LOC114254067	NA	NA	NA
LOC105838982	1666.34	0.0455644	0.224732	0.20275	0.83933	0.954209	Not sig	uncharacterized LOC105838982	NA	NA	NA
LOC114255079	54.0574	0.100347	0.471615	0.212773	0.831504	0.954209	Not sig	multidrug resistance-associated protein 4	CG7627	34148	uncharacterized protein
LOC105838652	2379.27	0.0297837	0.146855	0.20281	0.839284	0.954209	Not sig	probable actin-related protein 2/3 complex subunit 2	Arpc2	35311	Actin-related protein 2/3 complex
LOC118646218	0.0520103	0.600157	3.04577	0.197046	0.843792	0.954209	Not sig	odorant receptor 67c-like	Or46a	2768728	odorant receptor 46a
LOC118646088	0.0611783	0.600157	3.04577	0.197046	0.843792	0.954209	Not sig	uncharacterized LOC118646088	NA	NA	NA
LOC118646059	0.0607522	0.600157	3.04577	0.197046	0.843792	0.954209	Not sig	uncharacterized LOC118646059	NA	NA	NA
LOC118646318	0.0649163	0.600157	3.04577	0.197046	0.843792	0.954209	Not sig	uncharacterized LOC118646318	NA	NA	NA
LOC118646106	0.0374129	0.600157	3.04577	0.197046	0.843792	0.954209	Not sig	uncharacterized LOC118646106	NA	NA	NA
LOC105836911	2.01545	-0.188827	0.910723	-0.207337	0.835746	0.954209	Not sig	uncharacterized LOC105836911	CG14661	40611	uncharacterized protein
LOC105836362	471.802	-0.0549097	0.274771	-0.199838	0.841607	0.954209	Not sig	uncharacterized LOC105836362	NA	NA	NA
LOC118646348	0.0233786	0.600157	3.04577	0.197046	0.843792	0.954209	Not sig	uncharacterized LOC118646348	NA	NA	NA
LOC114254206	0.0626284	0.600157	3.04577	0.197046	0.843792	0.954209	Not sig	uncharacterized LOC114254206	NA	NA	NA
LOC114254207	0.0547913	0.600157	3.04577	0.197046	0.843792	0.954209	Not sig	uncharacterized LOC114254207	NA	NA	NA
LOC118646352	0.028352	0.600157	3.04577	0.197046	0.843792	0.954209	Not sig	proline-rich protein 36-like	dpy	318824	dumpy
LOC118646258	0.0626284	0.600157	3.04577	0.197046	0.843792	0.954209	Not sig	uncharacterized LOC118646258	NA	NA	NA
LOC105833202	8598.99	-0.0470841	0.232181	-0.202791	0.839298	0.954209	Not sig	uncharacterized LOC105833202	ND-B14.7	37385	NADH dehydrogenase (ubiquinone) B14.7 subunit
LOC105832989	5015.71	0.0519815	0.244651	0.212472	0.831739	0.954209	Not sig	cullin-1	Cul1	35742	cullin 1
LOC105836573	91.9452	-0.0918577	0.433361	-0.211966	0.832134	0.954209	Not sig	uncharacterized LOC105836573	NA	NA	NA
LOC105838635	234.067	0.10568	0.513265	0.205898	0.836871	0.954209	Not sig	uncharacterized LOC105838635	CG11550	43731	uncharacterized protein
LOC105829003	5739.47	-0.0629986	0.31886	-0.197574	0.843378	0.954209	Not sig	uncharacterized LOC105829003	NA	NA	NA
LOC105836870	41167.8	0.0493398	0.24288	0.203145	0.839022	0.954209	Not sig	presenilin homolog	Psn	40260	presenilin
LOC105829215	715.464	0.0393591	0.190953	0.206119	0.836698	0.954209	Not sig	probable alpha-ketoglutarate-dependent hypophosphite dioxygenase	NA	NA	NA
LOC105836415	8004.5	0.105366	0.509027	0.206996	0.836013	0.954209	Not sig	tubulin alpha-1 chain	alphaTub84B	40848	alpha-Tubulin at 84B
LOC118646554	0.028352	0.600157	3.04577	0.197046	0.843792	0.954209	Not sig	uncharacterized LOC118646554	NA	NA	NA
LOC118646676	0.0233786	0.600157	3.04577	0.197046	0.843792	0.954209	Not sig	uncharacterized LOC118646676	NA	NA	NA
LOC105828397	0.0420231	0.600157	3.04577	0.197046	0.843792	0.954209	Not sig	uncharacterized LOC105828397	NA	NA	NA
LOC118646703	0.0626284	0.600157	3.04577	0.197046	0.843792	0.954209	Not sig	uncharacterized protein K02A2.6-like	NA	NA	NA
LOC105831710	4844.91	-0.0670807	0.336757	-0.199196	0.842109	0.954209	Not sig	inactive peptidyl-prolyl cis-trans isomerase FKBP6	shu	45360	shutdown
LOC105832880	611.121	-0.0282275	0.142557	-0.198008	0.843039	0.954209	Not sig	exosome complex component RRP41-like	Ski6	34721	Ski6
LOC105840163	3533.21	-0.0212739	0.104512	-0.203556	0.838701	0.954209	Not sig	BTB/POZ domain-containing protein 10	mri	38028	mrityu
LOC118647196	0.0649163	0.600157	3.04577	0.197046	0.843792	0.954209	Not sig	uncharacterized LOC118647196	NA	NA	NA
LOC105831799	0.451931	-0.620472	2.98788	-0.207663	0.835492	0.954209	Not sig	uncharacterized LOC105831799	NA	NA	NA
LOC105836332	2049.69	0.037412	0.184152	0.203159	0.839011	0.954209	Not sig	intraflagellar transport protein 56	Ttc26	41905	tetratricopeptide repeat domain 26
LOC105836373	53769.2	-0.0667028	0.324457	-0.205583	0.837116	0.954209	Not sig	ras GTPase-activating protein-binding protein 2	rin	47998	rasputin
LOC118647353	0.0547913	0.600157	3.04577	0.197046	0.843792	0.954209	Not sig	uncharacterized LOC118647353	NA	NA	NA
LOC118647475	173.839	-0.122584	0.599733	-0.204398	0.838043	0.954209	Not sig	uncharacterized LOC118647475	NA	NA	NA
LOC105830635	9.72235	-0.190318	0.937112	-0.20309	0.839064	0.954209	Not sig	uncharacterized LOC105830635	NA	NA	NA
LOC105839341	5208.12	0.0625488	0.297643	0.210147	0.833553	0.954209	Not sig	homeodomain-interacting protein kinase 2	Hipk	38070	homeodomain interacting protein kinase
LOC105833840	136.843	-0.0807193	0.381871	-0.211379	0.832592	0.954209	Not sig	cell wall protein DAN4	dpy	318824	dumpy
LOC105834754	4261.83	-0.0317855	0.157473	-0.201848	0.840036	0.954209	Not sig	UBX domain-containing protein 7	CG8892	33719	uncharacterized protein
LOC105828335	1603.04	0.0337304	0.164799	0.204676	0.837826	0.954209	Not sig	uncharacterized LOC105828335	Blos3	5740347	biogenesis of lysosome-related organelles complex 1
LOC118647743	0.277025	0.388438	1.93619	0.20062	0.840996	0.954209	Not sig	uncharacterized LOC118647743	NA	NA	NA
LOC118647792	0.0441399	0.600157	3.04577	0.197046	0.843792	0.954209	Not sig	uncharacterized LOC118647792	NA	NA	NA
LOC118647497	0.0441399	0.600157	3.04577	0.197046	0.843792	0.954209	Not sig	uncharacterized LOC118647497	NA	NA	NA
LOC118647528	0.0441399	0.600157	3.04577	0.197046	0.843792	0.954209	Not sig	uncharacterized LOC118647528	NA	NA	NA
LOC118647535	0.0441399	0.600157	3.04577	0.197046	0.843792	0.954209	Not sig	uncharacterized LOC118647535	NA	NA	NA
LOC105838338	131.8	0.105418	0.527779	0.199739	0.841685	0.954209	Not sig	tektin-1	Tektin-C	38653	tektin C
LOC105840730	1344.24	0.0486034	0.237207	0.204898	0.837651	0.954209	Not sig	contactin-2	CG15312	31940	uncharacterized protein
LOC105839526	1277.83	-0.0420755	0.204159	-0.206092	0.836719	0.954209	Not sig	uncharacterized LOC105839526	NA	NA	NA
LOC105830972	0.729995	-0.341751	1.63878	-0.20854	0.834808	0.954209	Not sig	heparan sulfate glucosamine 3-O-sulfotransferase 5	Hs3st-A	37161	heparan sulfate 3-O sulfotransferase-A
LOC105839631	3820.05	-0.0391562	0.193699	-0.20215	0.8398	0.954209	Not sig	tubulin-specific chaperone A	CG1890	43737	uncharacterized protein
LOC105839455	120.427	0.060467	0.293683	0.205892	0.836875	0.954209	Not sig	coiled-coil domain-containing protein 134	NA	NA	NA
LOC105839711	8732.57	0.0508503	0.255429	0.199078	0.842202	0.954209	Not sig	AT-rich interactive domain-containing protein 2	Bap170	35560	brahma associated protein 170kD
LOC105835975	348.528	-0.0831521	0.403198	-0.206231	0.83661	0.954209	Not sig	endocuticle structural glycoprotein SgAbd-2	Cpr67Fb	39225	cuticular protein 67Fb
LOC105835982	20284.6	0.117358	0.575195	0.204031	0.838329	0.954209	Not sig	sphingomyelin phosphodiesterase	CG3376	37884	uncharacterized protein
LOC118648001	0.441111	-0.601621	3.01081	-0.19982	0.841621	0.954209	Not sig	uncharacterized LOC118648001	NA	NA	NA
LOC118648007	0.534859	0.507347	2.46771	0.205594	0.837108	0.954209	Not sig	glycoprotein gp100-like	NA	NA	NA
LOC118648035	0.028352	0.600157	3.04577	0.197046	0.843792	0.954209	Not sig	uncharacterized LOC118648035	NA	NA	NA
LOC118648038	0.028352	0.600157	3.04577	0.197046	0.843792	0.954209	Not sig	trihelix transcription factor GT-2-like	CG13896	38089	uncharacterized protein
LOC118648041	0.028352	0.600157	3.04577	0.197046	0.843792	0.954209	Not sig	uncharacterized LOC118648041	NA	NA	NA
LOC118644198	406.93	-0.0599326	0.302739	-0.197968	0.84307	0.954209	Not sig	metastasis-associated protein MTA3-like	MTA1-like	40693	metastasis associated 1-like
LOC105839695	2.28341	0.183579	0.921161	0.199291	0.842035	0.954209	Not sig	ITG-like peptide	spab	35901	space blanket
LOC118648118	0.0374129	0.600157	3.04577	0.197046	0.843792	0.954209	Not sig	glycoprotein gp100-like	NA	NA	NA
LOC118648142	0.0626284	0.600157	3.04577	0.197046	0.843792	0.954209	Not sig	uncharacterized LOC118648142	NA	NA	NA
LOC118648159	0.639117	0.30028	1.47436	0.203668	0.838613	0.954209	Not sig	nucleolar protein 10-like	NA	NA	NA
LOC118648183	0.0420231	0.600157	3.04577	0.197046	0.843792	0.954209	Not sig	proline-rich antigen-like	NA	NA	NA
LOC105832533	0.0520103	0.600157	3.04577	0.197046	0.843792	0.954209	Not sig	uncharacterized LOC105832533	NA	NA	NA
LOC118648274	0.621844	0.387649	1.91596	0.202326	0.839662	0.954209	Not sig	uncharacterized LOC118648274	CG31676	35351	uncharacterized protein
LOC118648434	0.0233786	0.600157	3.04577	0.197046	0.843792	0.954209	Not sig	uncharacterized LOC118648434	NA	NA	NA
LOC118648466	0.0607522	0.600157	3.04577	0.197046	0.843792	0.954209	Not sig	uncharacterized LOC118648466	NA	NA	NA
LOC118648469	0.0547913	0.600157	3.04577	0.197046	0.843792	0.954209	Not sig	uncharacterized LOC118648469	CG10904	37817	uncharacterized protein
LOC118648473	0.048551	0.600157	3.04577	0.197046	0.843792	0.954209	Not sig	uncharacterized LOC118648473	NA	NA	NA
LOC105832316	32.7394	0.115985	0.561313	0.206631	0.836298	0.954209	Not sig	chymotrypsin-1	CG5246	42072	uncharacterized protein
LOC118648498	0.0547913	0.600157	3.04577	0.197046	0.843792	0.954209	Not sig	protein ALP1-like	CG43088	12797977	uncharacterized protein
LOC118648505	0.0441399	0.600157	3.04577	0.197046	0.843792	0.954209	Not sig	uncharacterized LOC118648505	NA	NA	NA
LOC118648628	0.0547913	0.600157	3.04577	0.197046	0.843792	0.954209	Not sig	leucine-rich repeat extensin-like protein 3	NA	NA	NA
LOC118648645	0.0607522	0.600157	3.04577	0.197046	0.843792	0.954209	Not sig	uncharacterized LOC118648645	NA	NA	NA
LOC105829723	0.048551	0.600157	3.04577	0.197046	0.843792	0.954209	Not sig	odorant receptor 67c	Or85f	41119	odorant receptor 85f
LOC118648800	0.0520103	0.600157	3.04577	0.197046	0.843792	0.954209	Not sig	uncharacterized LOC118648800	atilla	34647	atilla
LOC118648808	0.0547913	0.600157	3.04577	0.197046	0.843792	0.954209	Not sig	uncharacterized LOC118648808	NA	NA	NA
LOC114254338	0.0547913	0.600157	3.04577	0.197046	0.843792	0.954209	Not sig	uncharacterized LOC114254338	NA	NA	NA
LOC118648837	0.0233786	0.600157	3.04577	0.197046	0.843792	0.954209	Not sig	uncharacterized LOC118648837	NA	NA	NA
LOC105837633	1.98747	-0.225442	1.14562	-0.196786	0.843995	0.954245	Not sig	bestrophin-4	Best1	53431	bestrophin 1
LOC105832491	868.876	-0.0545659	0.277196	-0.19685	0.843945	0.954245	Not sig	cytosolic carboxypeptidase-like protein 5	Nna1	32329	Nna1 carboxypeptidase
LOC105834410	6710.27	-0.05058	0.257239	-0.196627	0.84412	0.954307	Not sig	protein lines	lin	45325	lines
LOC118647699	0.402255	-0.424793	2.16164	-0.196514	0.844208	0.954328	Not sig	uncharacterized LOC118647699	NA	NA	NA
LOC105828455	1.05515	0.558911	2.84733	0.196293	0.844381	0.954445	Not sig	uncharacterized LOC105828455	NA	NA	NA
LOC105837554	10513.6	0.0641666	0.327463	0.195951	0.844649	0.954589	Not sig	plancitoxin-1	DNaseII	48228	deoxyribonuclease II
LOC105833423	4778.74	-0.0490376	0.250156	-0.196028	0.844588	0.954589	Not sig	probable ATP-dependent RNA helicase DDX46	CG6227	32464	NA
LOC118648481	0.309816	-0.593992	3.03588	-0.195657	0.844878	0.95477	Not sig	uncharacterized LOC118648481	NA	NA	NA
LOC105836468	1221.26	0.0325746	0.166744	0.195357	0.845114	0.954878	Not sig	synaptobrevin homolog YKT6	Ykt6	31706	YKT6 v-SNARE
LOC118648252	0.422805	0.594294	3.04205	0.19536	0.845111	0.954878	Not sig	uncharacterized LOC118648252	NA	NA	NA
LOC118647047	3.01412	-0.177193	0.907789	-0.195192	0.845243	0.954945	Not sig	uncharacterized LOC118647047	CG12155	31682	uncharacterized protein
LOC105835584	121.667	0.0889863	0.456162	0.195076	0.845333	0.954968	Not sig	uncharacterized LOC105835584	NA	NA	NA
LOC105839725	14.5007	0.121119	0.621885	0.194762	0.845579	0.955167	Not sig	PDF receptor	Pdfr	31234	Pigment-dispersing factor receptor
LOC105828264	10960.5	0.0589348	0.305049	0.193198	0.846804	0.955453	Not sig	enhancer of rudimentary homolog	e(r)	43951	enhancer of rudimentary
LOC118648877	18.102	-0.284298	1.47493	-0.192754	0.847152	0.955453	Not sig	ATP-dependent DNA helicase PIF1-like	Pif1	33567	Pif1 DNA helicase
LOC105831032	194.264	0.0623972	0.322658	0.193385	0.846657	0.955453	Not sig	guanylate cyclase soluble subunit beta-1	Gycbeta100B	43682	guanylyl cyclase beta-subunit at 100B
LOC105833160	17688	-0.0355893	0.184506	-0.192889	0.847046	0.955453	Not sig	uncharacterized LOC105833160	NA	NA	NA
LOC105831625	13420.6	0.0362991	0.187469	0.193627	0.846468	0.955453	Not sig	protein phosphatase 1 regulatory subunit 7	sds22	42091	sds22
LOC105837576	4143.28	-0.0273096	0.141171	-0.193451	0.846606	0.955453	Not sig	probable RNA helicase armi	armi	38427	armitage
LOC118644941	22.0762	0.150346	0.779842	0.192791	0.847123	0.955453	Not sig	uncharacterized LOC118644941	NA	NA	NA
LOC105836990	10.4137	0.125565	0.649515	0.193321	0.846708	0.955453	Not sig	protein quiver	qvr	2768718	quiver
LOC118645479	0.820132	0.323507	1.66955	0.193769	0.846357	0.955453	Not sig	uncharacterized LOC118645479	NA	NA	NA
LOC114254348	1.40723	-0.223402	1.15028	-0.194215	0.846008	0.955453	Not sig	uncharacterized LOC114254348	NA	NA	NA
LOC118645620	1.17793	-0.334298	1.73384	-0.192808	0.847109	0.955453	Not sig	zinc finger BED domain-containing protein 4-like	CG16863	34784	uncharacterized protein
LOC105840999	5806.44	-0.0335211	0.173778	-0.192896	0.84704	0.955453	Not sig	membrane-bound transcription factor site-1 protease	S1P	40399	Site-1 protease
LOC114254460	2.66996	-0.181976	0.942106	-0.193159	0.846835	0.955453	Not sig	voltage-dependent anion-selective channel protein 2	porin	34500	porin
LOC118646328	44.8832	0.0803542	0.413898	0.19414	0.846066	0.955453	Not sig	uncharacterized LOC118646328	NA	NA	NA
LOC105831218	19.1103	0.14602	0.756263	0.19308	0.846896	0.955453	Not sig	zinc metalloproteinase nas-8	CG6763	42754	uncharacterized protein
LOC105840330	5739.25	-0.0663078	0.343964	-0.192775	0.847135	0.955453	Not sig	light-inducible protein CPRF2	CrebA	39682	Cyclic-AMP response element binding protein A
LOC114254571	36.6423	-0.153095	0.791114	-0.193519	0.846553	0.955453	Not sig	cuticle protein 18.7	NA	NA	NA
LOC105830581	1696.17	0.0549387	0.283834	0.193559	0.846521	0.955453	Not sig	uncharacterized LOC105830581	ADD1	36278	ADD domain-containing protein 1
LOC105836792	601.499	-0.0336959	0.174857	-0.192706	0.84719	0.955453	Not sig	nuclear RNA export factor 1	sbr	43944	small bristles
LOC118644217	98.4909	-0.0948083	0.492124	-0.192651	0.847232	0.955453	Not sig	kinesin-related protein 4-like	cmet	53561	CENP-meta
LOC118645572	349.202	-0.0800894	0.416748	-0.192177	0.847604	0.955665	Not sig	fatty acid synthase-like	FASN3	3355111	fatty acid synthase 3
LOC105836824	53.441	-0.0880156	0.458682	-0.191888	0.84783	0.955665	Not sig	odorant receptor Or1	Or2a	31207	odorant receptor 2a
LOC105831433	157.216	-0.0916068	0.477199	-0.191967	0.847768	0.955665	Not sig	spidroin-1	NA	NA	NA
LOC105830244	23.8145	-0.172775	0.900044	-0.191962	0.847772	0.955665	Not sig	uncharacterized LOC105830244	Or82a	318778	odorant receptor 82a
LOC105829482	881.499	0.0457552	0.238463	0.191876	0.84784	0.955665	Not sig	sperm-associated antigen 7 homolog	CG2608	35323	uncharacterized protein
LOC118644240	1.47065	-0.176337	0.917912	-0.192106	0.847659	0.955665	Not sig	ras-related protein Rab-2	Rab2	35577	Rab2
LOC118647903	0.187803	-0.582571	3.04197	-0.191511	0.848125	0.955908	Not sig	uncharacterized LOC118647903	NA	NA	NA
LOC105840109	117.133	-0.0449972	0.235745	-0.190872	0.848626	0.955939	Not sig	splicing factor 3B subunit 4	NA	NA	NA
LOC105837297	1785.82	0.0452793	0.236602	0.191373	0.848233	0.955939	Not sig	D-2-hydroxyglutarate dehydrogenase	mitochondrial	D2hgdh	31184	D-2-hydroxyglutaric acid dehydrogenase
LOC118645486	7.29791	0.194436	1.01879	0.190851	0.848643	0.955939	Not sig	uncharacterized LOC118645486	NA	NA	NA
LOC105830783	1873.1	-0.0371938	0.194614	-0.191116	0.848435	0.955939	Not sig	cytosolic purine 5'-nucleotidase	CG32549	32822	NA
LOC105837800	28.0628	-0.0834599	0.436435	-0.191231	0.848345	0.955939	Not sig	doublesex and mab-3 related transcription factor 3	truncated	dmrt93B	42494	doublesex-Mab related 93B
LOC105835714	482.435	-0.0331103	0.173342	-0.191011	0.848517	0.955939	Not sig	MKRN2 opposite strand protein	CG9967	33414	uncharacterized protein
LOC118644036	27.566	0.097226	0.508496	0.191203	0.848366	0.955939	Not sig	uncharacterized LOC118644036	NA	NA	NA
LOC105831556	6631.02	-0.0227426	0.11928	-0.190666	0.848787	0.956004	Not sig	E3 ubiquitin-protein ligase Iruka	Iru	41080	iruka
LOC105840310	293.279	0.103567	0.543379	0.190598	0.84884	0.956004	Not sig	glucose dehydrogenase [FAD	quinone]	CG9518	32416	uncharacterized protein
LOC105835417	5194.91	-0.0430459	0.2265	-0.190048	0.849271	0.956411	Not sig	N-acetyl-D-glucosamine kinase	CG6218	41863	NA
LOC105836804	25862.6	-0.02518	0.13308	-0.189209	0.849929	0.956442	Not sig	proteasome activator complex subunit 4B	NA	NA	NA
LOC118646172	5.44732	0.177656	0.938772	0.189244	0.849902	0.956442	Not sig	uncharacterized LOC118646172	NA	NA	NA
LOC118647094	0.902764	0.568932	2.99895	0.189711	0.849536	0.956442	Not sig	uncharacterized LOC118647094	NA	NA	NA
LOC105839614	426.105	-0.0545759	0.288322	-0.189288	0.849867	0.956442	Not sig	androgen-induced gene 1 protein	CG3625	33198	uncharacterized protein
LOC105837993	207.298	0.0851496	0.44934	0.189499	0.849701	0.956442	Not sig	odorant receptor 67c	Or9a	31975	odorant receptor 9a
LOC105837677	2124.21	-0.0290944	0.153651	-0.189354	0.849816	0.956442	Not sig	uncharacterized LOC105837677	NA	NA	NA
LOC118645993	0.181974	0.578232	3.04498	0.189897	0.84939	0.956442	Not sig	trihelix transcription factor GT-2-like	NA	NA	NA
LOC105831212	33.8371	0.0600843	0.317387	0.18931	0.84985	0.956442	Not sig	probable citrate synthase 2	mitochondrial	kdn	31579	knockdown
LOC105828279	0.703198	0.551328	2.91344	0.189236	0.849908	0.956442	Not sig	uncharacterized LOC105828279	NA	NA	NA
LOC105835886	271.182	0.0482111	0.255032	0.189039	0.850062	0.956512	Not sig	zinc finger protein 420	CG7987	41768	uncharacterized protein
LOC118646613	0.513527	-0.413147	2.18858	-0.188774	0.85027	0.956667	Not sig	uncharacterized LOC118646613	NA	NA	NA
LOC105828602	11081.7	0.0439749	0.233746	0.188132	0.850774	0.957155	Not sig	rho GTPase-activating protein 190	RhoGAPp190	32743	Rho GTPase activating protein p190
LOC118645666	9.88289	0.174801	0.931868	0.187581	0.851205	0.957562	Not sig	uncharacterized LOC118645666	NA	NA	NA
LOC105839049	6658.7	0.0387045	0.206626	0.187317	0.851412	0.957716	Not sig	DDB1- and CUL4-associated factor 8	CG8001	38224	uncharacterized protein
LOC118644258	1.27475	0.194476	1.03918	0.187144	0.851548	0.95779	Not sig	uncharacterized LOC118644258	NA	NA	NA
LOC118645132	0.789926	-0.345393	1.8483	-0.186871	0.851762	0.957952	Not sig	uncharacterized LOC118645132	NA	NA	NA
LOC105829320	2728.32	0.0798832	0.427726	0.186763	0.851847	0.957968	Not sig	uncharacterized protein C15orf61 homolog	CG34148	326250	uncharacterized protein
LOC105831962	1201.01	-0.0364551	0.195422	-0.186546	0.852017	0.958081	Not sig	E3 ubiquitin-protein ligase RNF14	ari-1	32796	ariadne 1
LOC105834242	183.468	0.0877025	0.471736	0.185914	0.852512	0.958243	Not sig	centrosomal and chromosomal factor	NA	NA	NA
LOC105834609	122.726	-0.0489846	0.263375	-0.185988	0.852454	0.958243	Not sig	uncharacterized LOC105834609	NA	NA	NA
LOC105837608	337.973	-0.10491	0.564243	-0.185931	0.852499	0.958243	Not sig	ATP-binding cassette sub-family G member 4	CG9664	33540	uncharacterized protein
LOC105832015	4474.78	0.0351175	0.18872	0.186082	0.85238	0.958243	Not sig	nuclear pore complex protein Nup50	Nup50	35784	nucleoporin 50kD
LOC105835002	2268.83	-0.0450144	0.241676	-0.186259	0.852242	0.958243	Not sig	protein DENND6A	CG3309	31450	uncharacterized protein
LOC105831026	2784.43	0.0371362	0.200516	0.185204	0.853069	0.95879	Not sig	neurobeachin	rg	44531	rugose
LOC105827748	14243.7	0.0765776	0.414576	0.184713	0.853454	0.959144	Not sig	collagen alpha-1(IV) chain	vkg	33726	viking
LOC105839432	2556.85	-0.0384442	0.208571	-0.184322	0.853761	0.959409	Not sig	ELMO domain-containing protein 2	CG10068	40852	uncharacterized protein
LOC105834746	10842	0.0455392	0.247708	0.183842	0.854137	0.959675	Not sig	protein lifeguard 1	Nmda1	36419	N-methyl-D-aspartate receptor-associated protein
LOC105834260	9203.06	-0.0412411	0.224244	-0.183912	0.854083	0.959675	Not sig	probable glutamine--tRNA ligase	GlnRS	45786	Glutaminyl-tRNA synthetase
LOC105841119	20330.2	0.051327	0.279731	0.183487	0.854416	0.959729	Not sig	nucleolysin TIAR	Rox8	42848	Rox8
LOC105828897	1.748	0.398739	2.17608	0.183238	0.854612	0.959729	Not sig	putative serine protease F56F10.1	CG9953	38763	uncharacterized protein
LOC105835525	253.33	-0.0370404	0.201693	-0.183648	0.85429	0.959729	Not sig	transmembrane protein 267	CG10866	38461	uncharacterized protein
LOC118645786	0.82951	0.251836	1.37181	0.18358	0.854343	0.959729	Not sig	uncharacterized LOC118645786	NA	NA	NA
LOC105829918	6262.35	0.0267372	0.145966	0.183174	0.854661	0.959729	Not sig	ribosomal RNA processing protein 1 homolog	Nnp-1	44391	Nnp-1
LOC105829916	9726.94	0.0287744	0.157032	0.183239	0.85461	0.959729	Not sig	tubulin-specific chaperone C	TBCC	319048	Tubulin-binding cofactor C
LOC118644214	213.261	0.0430427	0.235008	0.183154	0.854677	0.959729	Not sig	general transcription factor IIH subunit 3-like	Tfb4	33294	transcription factor B4
LOC118647058	1.22681	0.391293	2.14359	0.182541	0.855158	0.95984	Not sig	uncharacterized LOC118647058	CG17078	33195	uncharacterized protein
LOC105828480	4462.89	-0.162022	0.889219	-0.182207	0.85542	0.95984	Not sig	decaprenyl-diphosphate synthase subunit 2	Pdss2	40323	decaprenyl diphosphate synthase subunit 2
LOC105831875	8810.64	0.0298527	0.163552	0.182527	0.855169	0.95984	Not sig	uncharacterized LOC105831875	MEP-1	38327	MEP-1
LOC118645078	84.3104	0.118676	0.648886	0.182892	0.854883	0.95984	Not sig	odorant receptor 4-like	Or13a	32562	odorant receptor 13a
LOC105833705	246.536	-0.0653147	0.358351	-0.182265	0.855375	0.95984	Not sig	uncharacterized LOC105833705	mtt	35832	mangetout
LOC118646140	0.204875	0.55499	3.04508	0.182258	0.85538	0.95984	Not sig	uncharacterized LOC118646140	NA	NA	NA
LOC105827811	4594.41	-0.0280738	0.15414	-0.182132	0.855479	0.95984	Not sig	PIH1 domain-containing protein 1	NA	NA	NA
LOC105834923	5970.09	-0.0793653	0.434086	-0.182833	0.854929	0.95984	Not sig	glutathione S-transferase	GstS1	36927	glutathione S transferase S1
LOC105837135	33.6842	-0.056822	0.311978	-0.182135	0.855477	0.95984	Not sig	uncharacterized protein DDB_G0271670	dan	43023	distal antenna
LOC118648407	3.99834	0.171757	0.941238	0.18248	0.855206	0.95984	Not sig	alpha-(1	3)-fucosyltransferase 7-like	FucTA	39653	alpha1
LOC118648102	2.77178	-0.121651	0.668614	-0.181945	0.855626	0.959926	Not sig	programmed cell death protein 2-like	Zfrp8	45021	zinc finger protein RP-8
LOC105834104	50.9451	0.101705	0.559736	0.181702	0.855817	0.959982	Not sig	synaptic vesicle glycoprotein 2B	CG3168	31612	uncharacterized protein
LOC118648259	0.370342	-0.399504	2.19856	-0.181712	0.855809	0.959982	Not sig	uncharacterized LOC118648259	NA	NA	NA
LOC105837861	3573.23	0.0431718	0.237874	0.18149	0.855983	0.960044	Not sig	probable RNA-binding protein 19	CG3335	39119	uncharacterized protein
LOC105840689	16349.2	0.0340367	0.187683	0.181352	0.856092	0.960044	Not sig	endoribonuclease Dicer	Dcr-2	36993	Dicer-2
LOC105829699	73856.6	0.0638862	0.352543	0.181216	0.856198	0.960044	Not sig	dnaJ homolog subfamily C member 4	DnaJ-60	37869	DnaJ-like-60
LOC105828210	1624.31	0.0315546	0.174054	0.181292	0.856138	0.960044	Not sig	NADH dehydrogenase [ubiquinone] 1 alpha subcomplex assembly factor 3	CG5569	37783	uncharacterized protein
LOC105828413	1802.15	0.0223668	0.123448	0.181184	0.856223	0.960044	Not sig	ninein	Bsg25D	33757	NA
LOC105839518	3171.69	0.0264151	0.14599	0.180938	0.856416	0.960181	Not sig	protein O-glucosyltransferase 2	CG31139	42698	uncharacterized protein
LOC105832775	308.479	0.0530484	0.293641	0.180657	0.856637	0.96035	Not sig	complexin	cpx	64877	complexin
LOC105832442	5425.78	-0.0328559	0.182054	-0.180473	0.856781	0.960433	Not sig	cytoplasmic dynein 1 intermediate chain	sw	44160	short wing
LOC105837233	9354.43	-0.0673041	0.375199	-0.179382	0.857638	0.961156	Not sig	glycerol-3-phosphate acyltransferase 1	mitochondrial	mino	43350	minotaur
LOC105840352	2555.68	-0.0324377	0.180763	-0.179449	0.857585	0.961156	Not sig	dual specificity mitogen-activated protein kinase kinase 3	lic	32257	licorne
LOC105835558	1294.1	-0.0579055	0.322665	-0.17946	0.857577	0.961156	Not sig	rho GTPase-activating protein 32	CdGAPr	35267	Cd GTPase activating protein-related
LOC105838396	2290.23	0.0409936	0.228728	0.179225	0.857761	0.961172	Not sig	SEC23-interacting protein	PAPLA1	34109	phosphatidic acid phospholipase A1
LOC118645194	2.53125	-0.264818	1.47864	-0.179096	0.857862	0.961172	Not sig	uncharacterized LOC118645194	NA	NA	NA
LOC105829109	3129.28	0.0248908	0.138923	0.17917	0.857804	0.961172	Not sig	conserved oligomeric Golgi complex subunit 8	Cog8	34571	component of oligomeric golgi complex 8
LOC105838230	6167.38	0.0549124	0.307146	0.178783	0.858108	0.961369	Not sig	EKC/KEOPS complex subunit TPRKB-like	NA	NA	NA
LOC118646591	0.25271	-0.541285	3.04042	-0.17803	0.858699	0.961766	Not sig	uncharacterized LOC118646591	NA	NA	NA
LOC105829511	12610.5	-0.0498105	0.279568	-0.17817	0.85859	0.961766	Not sig	la-related protein 1B	larp	53567	La related protein
LOC105837463	595.955	0.0379968	0.213499	0.177972	0.858745	0.961766	Not sig	galactosylgalactosylxylosylprotein 3-beta-glucuronosyltransferase P	GlcAT-P	39262	glucuronyltransferase P
LOC118648147	4.36436	0.130225	0.731581	0.178004	0.858719	0.961766	Not sig	uncharacterized LOC118648147	NA	NA	NA
LOC105829117	522.231	0.0491766	0.27682	0.177648	0.858999	0.961972	Not sig	omega-amidase NIT2	CG8132	41121	uncharacterized protein
LOC118645313	1.03897	-0.166711	0.939106	-0.177521	0.859099	0.962005	Not sig	putative nuclease HARBI1	CG43088	12797977	uncharacterized protein
LOC105832931	0.31535	0.460028	2.59915	0.176992	0.859515	0.962313	Not sig	odorant receptor 49b	Or49b	36413	odorant receptor 49b
LOC105837907	1960.92	0.0384674	0.217311	0.177016	0.859496	0.962313	Not sig	epidermal growth factor receptor kinase substrate 8	aru	33268	arouser
LOC114255611	226.769	0.0857643	0.485165	0.176773	0.859686	0.962426	Not sig	uncharacterized LOC114255611	NA	NA	NA
LOC105834799	6592.52	-0.0367033	0.208176	-0.176309	0.860051	0.962578	Not sig	hippocampus abundant transcript 1 protein	CG11537	38373	uncharacterized protein
LOC105840787	657.813	-0.0503789	0.285794	-0.176277	0.860076	0.962578	Not sig	uncharacterized LOC105840787	NA	NA	NA
LOC118644385	145.305	0.0754471	0.42821	0.176192	0.860143	0.962578	Not sig	cytochrome P450 4C1-like	Cyp4c3	43663	cytochrome P450 4c3
LOC105830438	1692.55	-0.0353882	0.20092	-0.176131	0.860191	0.962578	Not sig	protein ecdysoneless	ecd	38291	ecdysoneless
LOC118645338	0.260285	-0.535303	3.04048	-0.176059	0.860248	0.962578	Not sig	actin cytoskeleton-regulatory complex protein PAN1-like	CG15570	31366	uncharacterized protein
LOC118645364	0.57564	0.242747	1.37756	0.176216	0.860125	0.962578	Not sig	uncharacterized LOC118645364	NA	NA	NA
LOC105840203	3675.51	-0.0637451	0.362246	-0.175972	0.860316	0.962578	Not sig	serine protease gd	gd	32159	gastrulation-defective
LOC118645207	0.831571	0.527393	3.00433	0.175544	0.860652	0.962809	Not sig	72 kDa type IV collagenase-like	Mmp1	37949	matrix metalloproteinase 1
LOC118645341	1.80509	-0.303935	1.73152	-0.175531	0.860663	0.962809	Not sig	golgin subfamily A member 6-like protein 22	NA	NA	NA
LOC105840750	2883.98	-0.03401	0.193869	-0.175427	0.860744	0.962821	Not sig	vacuolar protein sorting-associated protein 13B	Vps13B	43550	vacuolar protein sorting 13B
LOC118648660	11.1272	0.0471815	0.269094	0.175335	0.860817	0.962823	Not sig	ubiquitin carboxyl-terminal hydrolase calypso-like	calypso	36794	calypso
LOC105836227	781.073	-0.0231302	0.133692	-0.173011	0.862643	0.962845	Not sig	OCIA domain-containing protein 1	asrij	37637	asrij
LOC118644844	0.147407	0.517719	3.04577	0.16998	0.865026	0.962845	Not sig	uncharacterized LOC118644844	NA	NA	NA
LOC105836123	0.170719	0.517719	3.04577	0.16998	0.865026	0.962845	Not sig	golgin subfamily A member 6-like protein 6	NA	NA	NA
LOC118647940	0.157877	0.517719	3.04577	0.16998	0.865026	0.962845	Not sig	uncharacterized LOC118647940	NA	NA	NA
LOC105832308	14905.4	-0.0336737	0.195423	-0.172312	0.863193	0.962845	Not sig	TATA box-binding protein-associated factor RNA polymerase I subunit B	TAF1B	41242	TATA box-binding protein-associated factor RNA polymerase I subunit B
LOC105829697	0.161613	0.517719	3.04577	0.16998	0.865026	0.962845	Not sig	uncharacterized LOC105829697	NA	NA	NA
LOC105840066	6004.1	-0.0369758	0.216921	-0.170457	0.86465	0.962845	Not sig	conserved oligomeric Golgi complex subunit 7	Cog7	43547	component of oligomeric golgi complex 7
LOC118647031	1.45254	-0.292201	1.70522	-0.171357	0.863943	0.962845	Not sig	trihelix transcription factor GT-1-like	NA	NA	NA
LOC118647278	0.718403	0.371684	2.16221	0.1719	0.863516	0.962845	Not sig	uncharacterized LOC118647278	NA	NA	NA
LOC105835911	0.163531	-0.530424	3.04235	-0.174347	0.861593	0.962845	Not sig	uncharacterized LOC105835911	NA	NA	NA
LOC118644310	0.132906	0.517719	3.04577	0.16998	0.865026	0.962845	Not sig	uncharacterized LOC118644310	NA	NA	NA
LOC105832322	13149.7	0.115452	0.664646	0.173705	0.862098	0.962845	Not sig	muscle LIM protein Mlp84B	Mlp84B	40849	muscle LIM protein at 84B
LOC105832429	5845.04	-0.0304776	0.176058	-0.173111	0.862564	0.962845	Not sig	integrator complex subunit 4	IntS4	31793	integrator 4
LOC105829287	3065.16	0.0469186	0.267832	0.175179	0.860939	0.962845	Not sig	facilitated trehalose transporter Tret1	CG10960	39458	NA
LOC105839994	442.925	-0.0492034	0.284118	-0.173179	0.86251	0.962845	Not sig	smoothelin-like protein 2	CG34417	31591	uncharacterized protein
LOC105835027	3827.72	-0.021426	0.125647	-0.170525	0.864597	0.962845	Not sig	probable serine hydrolase	kraken	33265	kraken
LOC105833211	3126.49	0.0275964	0.161692	0.170673	0.864481	0.962845	Not sig	sorting nexin-29	CG5439	34710	uncharacterized protein
LOC114254101	3.42243	0.208726	1.22519	0.170362	0.864725	0.962845	Not sig	uncharacterized LOC114254101	NA	NA	NA
LOC105831622	376.26	-0.0524587	0.304727	-0.17215	0.86332	0.962845	Not sig	KIF-binding protein	CG14043	33714	uncharacterized protein
LOC105831931	2881.1	-0.0228731	0.131655	-0.173735	0.862074	0.962845	Not sig	peroxynitrite isomerase THAP4	NA	NA	NA
LOC118644647	0.163063	0.517719	3.04577	0.16998	0.865026	0.962845	Not sig	histone-lysine N-methyltransferase	H3 lysine-79 specific-like	NA	NA	NA
LOC105832363	1041.57	0.0326563	0.189612	0.172227	0.863259	0.962845	Not sig	proteasome assembly chaperone 2	CG12321	42174	uncharacterized protein
LOC105830924	330.304	-0.057239	0.331388	-0.172725	0.862868	0.962845	Not sig	toll-like receptor 3	trn	39491	tartan
LOC105830201	543.991	-0.029251	0.167231	-0.174914	0.861147	0.962845	Not sig	protein HGH1 homolog	CG6073	43180	uncharacterized protein
LOC118645333	0.510435	0.510128	2.9622	0.172213	0.86327	0.962845	Not sig	matrix metalloproteinase-9-like	Mmp1	37949	matrix metalloproteinase 1
LOC118645367	0.148839	0.517719	3.04577	0.16998	0.865026	0.962845	Not sig	uncharacterized LOC118645367	NA	NA	NA
LOC118645378	0.160449	0.517719	3.04577	0.16998	0.865026	0.962845	Not sig	uncharacterized LOC118645378	NA	NA	NA
LOC105827859	176.699	-0.0671084	0.392345	-0.171044	0.864189	0.962845	Not sig	astacin	CG6696	32856	uncharacterized protein
LOC105835178	6793.75	-0.0455084	0.266655	-0.170664	0.864488	0.962845	Not sig	kinesin-like protein KIF13B	Khc-73	36718	kinesin heavy chain 73
LOC105837731	0.265843	0.447365	2.63265	0.169929	0.865066	0.962845	Not sig	protein takeout	CG10407	41949	uncharacterized protein
LOC118646371	0.129445	0.517719	3.04577	0.16998	0.865026	0.962845	Not sig	uncharacterized LOC118646371	NA	NA	NA
LOC105828458	295.097	0.0570932	0.333904	0.170987	0.864234	0.962845	Not sig	uncharacterized LOC105828458	NA	NA	NA
LOC118646725	0.128918	0.517719	3.04577	0.16998	0.865026	0.962845	Not sig	isopentenyl-diphosphate Delta-isomerase 1-like	Idi	42526	Isopentenyl-diphosphate delta isomerase
LOC105831229	2808.11	-0.0323492	0.188273	-0.17182	0.863579	0.962845	Not sig	uncharacterized protein C05D11.13	CG14442	31609	uncharacterized protein
LOC105832380	1484.82	-0.0347296	0.200004	-0.173645	0.862145	0.962845	Not sig	gamma-secretase subunit Aph-1	aph-1	33467	anterior pharynx defective 1
LOC118646906	0.159831	0.517719	3.04577	0.16998	0.865026	0.962845	Not sig	accumulation-associated protein-like	NA	NA	NA
LOC118646921	0.108953	0.517719	3.04577	0.16998	0.865026	0.962845	Not sig	uncharacterized LOC118646921	NA	NA	NA
LOC118646856	0.0700804	0.517719	3.04577	0.16998	0.865026	0.962845	Not sig	uncharacterized LOC118646856	NA	NA	NA
LOC105835336	514.936	0.0486109	0.279179	0.174121	0.86177	0.962845	Not sig	mucin-5AC	NA	NA	NA
LOC105835750	18.2497	-0.149845	0.864549	-0.173322	0.862398	0.962845	Not sig	uncharacterized LOC105835750	Or13a	32562	odorant receptor 13a
LOC105834994	16.781	-0.109688	0.64522	-0.17	0.86501	0.962845	Not sig	odorant receptor 13a	Or13a	32562	odorant receptor 13a
LOC118647415	0.0831298	0.517719	3.04577	0.16998	0.865026	0.962845	Not sig	uncharacterized LOC118647415	NA	NA	NA
LOC105835597	13.4034	-0.147217	0.84949	-0.173301	0.862415	0.962845	Not sig	putative uncharacterized protein DDB_G0282499	mrt	43291	martik
LOC118647461	0.154843	0.517719	3.04577	0.16998	0.865026	0.962845	Not sig	uncharacterized LOC118647461	NA	NA	NA
LOC118647732	0.0911483	0.517719	3.04577	0.16998	0.865026	0.962845	Not sig	uncharacterized LOC118647732	NA	NA	NA
LOC118647492	1.71234	-0.369556	2.13207	-0.173332	0.862391	0.962845	Not sig	coiled-coil domain-containing protein 1-like	NA	NA	NA
LOC105840131	225.002	0.0571214	0.334727	0.17065	0.864499	0.962845	Not sig	peptidyl-alpha-hydroxyglycine alpha-amidating lyase 2	Pal2	37746	Peptidyl-alpha-hydroxyglycine-alpha-amidating lyase 2
LOC105829349	0.144135	0.517719	3.04577	0.16998	0.865026	0.962845	Not sig	uncharacterized LOC105829349	NA	NA	NA
LOC105838467	295.823	-0.0855908	0.491696	-0.174073	0.861808	0.962845	Not sig	NACHT domain- and WD repeat-containing protein 1	CG30116	37126	uncharacterized protein
LOC105840383	5240.61	-0.0406656	0.23293	-0.174583	0.861407	0.962845	Not sig	ethanolaminephosphotransferase 1	CG33116	326259	uncharacterized protein
LOC105836466	2393.11	-0.0229958	0.131653	-0.174669	0.861339	0.962845	Not sig	cap-specific mRNA (nucleoside-2'-O-)-methyltransferase 2	aft	37034	adrift
LOC105839739	1928.73	-0.0291252	0.168508	-0.172842	0.862776	0.962845	Not sig	calcium uptake protein 1 homolog	mitochondrial	MICU1	33999	mitochondrial calcium uptake 1
LOC105835454	2594.11	0.020525	0.119575	0.17165	0.863713	0.962845	Not sig	protein broad-minded	NA	NA	NA
LOC105828151	66.0262	-0.113492	0.653503	-0.173667	0.862127	0.962845	Not sig	adenylate kinase 9	NA	NA	NA
LOC118648012	1.92278	-0.138577	0.795649	-0.174168	0.861733	0.962845	Not sig	uncharacterized LOC118648012	NA	NA	NA
LOC105830632	0.170854	0.517719	3.04577	0.16998	0.865026	0.962845	Not sig	uncharacterized LOC105830632	NA	NA	NA
LOC118648094	0.643482	-0.281984	1.63106	-0.172884	0.862743	0.962845	Not sig	uncharacterized LOC118648094	NA	NA	NA
LOC105833739	2762.01	-0.0438843	0.256231	-0.171268	0.864013	0.962845	Not sig	inositol polyphosphate 5-phosphatase E	INPP5E	39404	inositol polyphosphate 5-phosphatase E
LOC118648714	4.52552	0.124307	0.718127	0.173099	0.862574	0.962845	Not sig	uncharacterized LOC118648714	NA	NA	NA
LOC118648836	6.9269	-0.131828	0.770814	-0.171024	0.864205	0.962845	Not sig	uncharacterized LOC118648836	NA	NA	NA
LOC105840786	216.636	-0.0707644	0.417181	-0.169625	0.865305	0.962903	Not sig	uncharacterized LOC105840786	CG1572	32098	uncharacterized protein
LOC105828721	397.789	0.0487729	0.287587	0.169593	0.86533	0.962903	Not sig	alpha-catulin	alpha-Catr	49713	alpha-catenin related
LOC105829033	724.869	-0.0241452	0.142323	-0.16965	0.865285	0.962903	Not sig	zinc finger Ran-binding domain-containing protein 2	CG11808	36687	uncharacterized protein
LOC105834566	1853.46	-0.0606868	0.35875	-0.169162	0.865669	0.963124	Not sig	transcription termination factor 2	lds	45894	lodestar
LOC105833198	2756.74	0.0390267	0.230683	0.169179	0.865656	0.963124	Not sig	spermatogenesis-associated protein 20	CG8613	36593	uncharacterized protein
LOC105839383	1408.24	0.0695099	0.411387	0.168965	0.865824	0.963171	Not sig	scavenger receptor class B member 1	CG40006	3355123	uncharacterized protein
LOC105829507	213.565	-0.0535458	0.316973	-0.168929	0.865853	0.963171	Not sig	SH2B adapter protein 1	Lnk	43130	Lnk
LOC118645590	50.5078	0.0492512	0.292098	0.168612	0.866102	0.96337	Not sig	protein ALP1-like	CG43088	12797977	uncharacterized protein
LOC118646404	1.48737	-0.203099	1.20733	-0.168222	0.866409	0.963633	Not sig	uncharacterized LOC118646404	NA	NA	NA
LOC105832187	1864.25	-0.0370082	0.22269	-0.166187	0.868009	0.963789	Not sig	zinc finger protein 260	Meics	39539	meiotic central spindle
LOC118644523	0.103921	-0.505275	3.04418	-0.165981	0.868172	0.963789	Not sig	uncharacterized LOC118644523	NA	NA	NA
LOC105831689	0.1526	-0.505275	3.04418	-0.165981	0.868172	0.963789	Not sig	uncharacterized protein K02A2.6-like	NA	NA	NA
LOC105841052	5.81042	0.230914	1.37728	0.167659	0.866851	0.963789	Not sig	uncharacterized LOC105841052	NA	NA	NA
LOC105836359	19846.4	-0.0659454	0.395322	-0.166814	0.867516	0.963789	Not sig	putative ferric-chelate reductase 1 homolog	CG8399	36768	uncharacterized protein
LOC105837775	1461.99	-0.0389032	0.231663	-0.16793	0.866638	0.963789	Not sig	glycerol kinase	Gk2	38221	glycerol kinase 2
LOC118644715	0.11777	-0.505275	3.04418	-0.165981	0.868172	0.963789	Not sig	uncharacterized LOC118644715	NA	NA	NA
LOC105837081	819.163	-0.0347917	0.208182	-0.167122	0.867274	0.963789	Not sig	28S ribosomal protein S24	mitochondrial	mRpS24	42870	mitochondrial ribosomal protein S24
LOC105828835	0.109118	-0.505275	3.04418	-0.165981	0.868172	0.963789	Not sig	leucine-rich repeat extensin-like protein 5	NA	NA	NA
LOC118645500	1.23949	-0.267391	1.60078	-0.167038	0.86734	0.963789	Not sig	uncharacterized LOC118645500	CG8366	36754	uncharacterized protein
LOC105837747	0.131184	-0.505275	3.04418	-0.165981	0.868172	0.963789	Not sig	uncharacterized LOC105837747	Or85f	41119	odorant receptor 85f
LOC105834821	757.953	-0.051026	0.307265	-0.166065	0.868106	0.963789	Not sig	guanine nucleotide exchange factor DBS	CG30440	35496	uncharacterized protein
LOC118646223	0.118403	-0.505275	3.04418	-0.165981	0.868172	0.963789	Not sig	vegetative cell wall protein gp1-like	NA	NA	NA
LOC118646289	38.826	0.112978	0.677873	0.166665	0.867634	0.963789	Not sig	protein GVQW3-like	NA	NA	NA
LOC105838690	414.804	0.0582368	0.348588	0.167065	0.867319	0.963789	Not sig	serine/threonine-protein kinase meng-po	meng	33948	meng-po
LOC118646754	0.103921	-0.505275	3.04418	-0.165981	0.868172	0.963789	Not sig	uncharacterized LOC118646754	NA	NA	NA
LOC105831482	212.789	-0.0624236	0.373303	-0.167219	0.867197	0.963789	Not sig	glutamyl aminopeptidase	CG8773	41634	uncharacterized protein
LOC118646904	0.24385	0.447415	2.68114	0.166875	0.867468	0.963789	Not sig	uncharacterized LOC118646904	NA	NA	NA
LOC105831613	0.114886	-0.505275	3.04418	-0.165981	0.868172	0.963789	Not sig	uncharacterized LOC105831613	NA	NA	NA
LOC118647363	0.14087	-0.505275	3.04418	-0.165981	0.868172	0.963789	Not sig	uncharacterized LOC118647363	NA	NA	NA
LOC105829539	0.123612	-0.505275	3.04418	-0.165981	0.868172	0.963789	Not sig	uncharacterized LOC105829539	NA	NA	NA
LOC118648182	0.118192	-0.505275	3.04418	-0.165981	0.868172	0.963789	Not sig	actin cytoskeleton-regulatory complex protein pan1-like	NA	NA	NA
LOC118648597	0.115574	-0.505275	3.04418	-0.165981	0.868172	0.963789	Not sig	uncharacterized LOC118648597	NA	NA	NA
LOC105835210	1.00847	-0.279619	1.68871	-0.165581	0.868486	0.964059	Not sig	clumping factor B	NA	NA	NA
LOC105831323	42687	0.0449221	0.273006	0.164546	0.869301	0.96418	Not sig	U3 small nucleolar RNA-associated protein 4 homolog	l(3)72Dn	39774	lethal (3) 72Dn
LOC118645081	0.229544	0.447449	2.71599	0.164746	0.869144	0.96418	Not sig	odorant receptor 4-like	Or13a	32562	odorant receptor 13a
LOC105837474	222.111	-0.0533097	0.323914	-0.16458	0.869275	0.96418	Not sig	SET domain-containing protein SmydA-8	SmydA-4	32034	SET and MYND domain containing
LOC105829586	2680.96	0.106694	0.646123	0.165129	0.868842	0.96418	Not sig	uncharacterized LOC105829586	CG14516	43444	NA
LOC105828451	1678.22	0.0511625	0.309895	0.165096	0.868868	0.96418	Not sig	putative transcription factor SOX-15	Sox15	36575	Sox box protein 15
LOC105839696	33079	-0.0256043	0.155523	-0.164634	0.869232	0.96418	Not sig	exportin-1	emb	34167	embargoed
LOC105839902	0.42065	-0.352152	2.13849	-0.164673	0.869202	0.96418	Not sig	uncharacterized LOC105839902	NA	NA	NA
LOC105831415	3822.04	0.0254429	0.154534	0.164643	0.869225	0.96418	Not sig	GATA zinc finger domain-containing protein 14	NA	NA	NA
LOC118647246	2.80776	-0.121435	0.736316	-0.164923	0.869005	0.96418	Not sig	uncharacterized LOC118647246	NA	NA	NA
LOC105836160	7640.47	-0.0275342	0.1666	-0.165271	0.86873	0.96418	Not sig	exosome component 10	Rrp6	41798	Rrp6
LOC118644486	4.55843	-0.121521	0.739916	-0.164237	0.869545	0.964302	Not sig	dynein regulatory complex protein 9-like	CG13972	43307	uncharacterized protein
LOC105828907	5.83185	0.144645	0.88076	0.164228	0.869552	0.964302	Not sig	uncharacterized LOC105828907	NA	NA	NA
LOC105831548	5.46745	0.142746	0.87003	0.164071	0.869676	0.964334	Not sig	early nodulin-75	Cpr100A	43657	cuticular protein 100A
LOC105838285	246.083	0.0396908	0.242	0.164012	0.869722	0.964334	Not sig	potassium voltage-gated channel subfamily KQT member 1	KCNQ	36071	KCNQ potassium channel
LOC105836441	67.5324	-0.0857287	0.523721	-0.163692	0.869974	0.964378	Not sig	uncharacterized LOC105836441	NA	NA	NA
LOC105839205	3238.43	-0.033699	0.205691	-0.163833	0.869863	0.964378	Not sig	uncharacterized LOC105839205	dgt6	43441	dim gamma-tubulin 6
LOC105840196	1346.75	-0.0435947	0.266272	-0.163722	0.86995	0.964378	Not sig	acetyl-coenzyme A transporter 1	CG9706	39876	uncharacterized protein
LOC105829564	2109.34	0.0239645	0.146688	0.163371	0.870227	0.964502	Not sig	E3 ubiquitin-protein ligase RMND5A	CG3295	37382	NA
LOC118644084	15.6954	-0.0561162	0.343455	-0.163387	0.870213	0.964502	Not sig	xyloside xylosyltransferase 1-like	Xxylt	37833	xyloside xylosyltransferase
LOC105837151	1313.56	-0.0585546	0.358859	-0.163169	0.870386	0.9646	Not sig	troponin T	skeletal muscle	up	32314	upheld
LOC105839922	183.694	-0.0650486	0.399944	-0.162644	0.870798	0.964705	Not sig	dopamine receptor 1	Dop1R1	41726	dopamine 1-like receptor 1
LOC105839291	4530.26	0.0297316	0.182953	0.16251	0.870905	0.964705	Not sig	fatty-acid amide hydrolase 2-B	CG8839	36340	uncharacterized protein
LOC105839562	1632.57	0.0388005	0.238378	0.162769	0.870701	0.964705	Not sig	nucleolar pre-ribosomal-associated protein 1	CG12499	42637	uncharacterized protein
LOC105831512	8012.17	0.0247955	0.152383	0.162718	0.87074	0.964705	Not sig	mediator of RNA polymerase II transcription subunit 25	MED25	42385	mediator complex subunit 25
LOC105832506	7.02915	-0.105885	0.651381	-0.162554	0.87087	0.964705	Not sig	uncharacterized LOC105832506	NA	NA	NA
LOC118647358	0.278394	0.437052	2.68595	0.162718	0.870741	0.964705	Not sig	uncharacterized LOC118647358	NA	NA	NA
LOC105830090	819.472	-0.0497381	0.306626	-0.162211	0.87114	0.964887	Not sig	protein deadpan	Sidpn	35168	uncharacterized protein
LOC105831883	15249.7	-0.0347756	0.214524	-0.162106	0.871222	0.9649	Not sig	THO complex subunit 2	tho2	326153	tho2
LOC105838311	2005.23	-0.0247887	0.153549	-0.161438	0.871748	0.965248	Not sig	transcription elongation factor	mitochondrial	CG14450	40490	uncharacterized protein
LOC105829440	3029.03	0.0651513	0.403552	0.161445	0.871743	0.965248	Not sig	PHD finger protein rhinoceros	rno	38027	rhinoceros
LOC105837465	402.692	0.0509817	0.315698	0.161489	0.871709	0.965248	Not sig	P protein	hoe1	249663	hoepel1
LOC105836242	3.14364	-0.270326	1.67714	-0.161183	0.871949	0.965314	Not sig	protein ALP1-like	NA	NA	NA
LOC105834490	2286.21	0.028991	0.179825	0.161218	0.871921	0.965314	Not sig	lysophospholipid acyltransferase 7	frj	33900	farjavit
LOC118648445	47.6758	-0.0462528	0.28817	-0.160505	0.872483	0.965827	Not sig	uncharacterized LOC118648445	NA	NA	NA
LOC105831384	8090.78	0.0288438	0.179948	0.16029	0.872653	0.965937	Not sig	cytoplasmic protein NCK1	dock	33262	dreadlocks
LOC118646678	0.0859029	-0.484942	3.04435	-0.159292	0.873438	0.965948	Not sig	uncharacterized LOC118646678	NA	NA	NA
LOC118648881	1.31155	-0.271819	1.70734	-0.159206	0.873507	0.965948	Not sig	uncharacterized LOC118648881	NA	NA	NA
LOC114253921	0.0860639	-0.484942	3.04435	-0.159292	0.873438	0.965948	Not sig	chymotrypsin-1-like	CG31269	318653	uncharacterized protein
LOC118644800	0.0988952	-0.484942	3.04435	-0.159292	0.873438	0.965948	Not sig	protein ANTAGONIST OF LIKE HETEROCHROMATIN PROTEIN 1-like	CG32187	39980	uncharacterized protein
LOC105840469	74.5586	0.082866	0.518172	0.15992	0.872944	0.965948	Not sig	odorant receptor Or1	Or94a	42711	odorant receptor 94a
LOC105827760	284.395	0.0754824	0.473683	0.159352	0.873391	0.965948	Not sig	sex peptide receptor-like	MsR1	38298	myosuppressin receptor 1
LOC105829414	8044.3	-0.025579	0.160787	-0.159086	0.873601	0.965948	Not sig	uncharacterized LOC105829414	CG5056	34406	uncharacterized protein
LOC118646237	1.304	0.274932	1.72449	0.159428	0.873331	0.965948	Not sig	uncharacterized LOC118646237	NA	NA	NA
LOC105836401	17.6407	0.0895218	0.562958	0.15902	0.873653	0.965948	Not sig	uncharacterized LOC105836401	NA	NA	NA
LOC105834796	5651.26	-0.0249492	0.156544	-0.159375	0.873373	0.965948	Not sig	DDB1- and CUL4-associated factor 1	mahj	37462	mahjong
LOC105836237	2971.95	-0.0400778	0.250677	-0.159878	0.872977	0.965948	Not sig	LMBR1 domain-containing protein 2 homolog	CG8135	41123	uncharacterized protein
LOC118647490	0.263954	0.359519	2.26027	0.15906	0.873621	0.965948	Not sig	peroxynitrite isomerase THAP4-like	NA	NA	NA
LOC118647782	34.0062	-0.0864599	0.540684	-0.159908	0.872953	0.965948	Not sig	uncharacterized LOC118647782	NA	NA	NA
LOC118648277	119.019	-0.0534419	0.334658	-0.159691	0.873125	0.965948	Not sig	dedicator of cytokinesis protein 1-like	mbc	42817	myoblast city
LOC105833393	14179	0.0318374	0.20062	0.158695	0.873909	0.966021	Not sig	splicing factor 3B subunit 4	Spx	31558	spliceosomal protein on the X
LOC105832158	804.546	0.0342577	0.21591	0.158666	0.873932	0.966021	Not sig	serine/threonine-protein kinase S6KL	S6KL	45970	S6 kinase like
LOC105839547	3998.66	-0.0288077	0.181545	-0.158681	0.87392	0.966021	Not sig	kelch domain-containing protein 10 homolog	slim	37121	scruin like at the midline
LOC105829040	581.506	-0.0447304	0.282737	-0.158205	0.874295	0.966043	Not sig	peroxisomal membrane protein PMP34	PMP34	38532	peroxisomal membrane protein 34
LOC105833708	939.728	0.0692476	0.437438	0.158303	0.874218	0.966043	Not sig	uncharacterized LOC105833708	CG13003	32675	uncharacterized protein
LOC105840804	5918.18	-0.0232481	0.146839	-0.158323	0.874202	0.966043	Not sig	transcription elongation factor B polypeptide 3	EloA	42749	elongin A
LOC105828220	416.024	0.0438637	0.277043	0.158328	0.874198	0.966043	Not sig	exocyst complex component 2	Sec5	33563	secretory 5
LOC118645384	5.53128	-0.219532	1.38845	-0.158113	0.874368	0.966043	Not sig	uncharacterized LOC118645384	NA	NA	NA
LOC118645824	29.0838	-0.0940693	0.594986	-0.158103	0.874375	0.966043	Not sig	uncharacterized LOC118645824	NA	NA	NA
LOC105838884	323.573	-0.0725626	0.459346	-0.157969	0.874481	0.966081	Not sig	uncharacterized LOC105838884	CG8765	40147	uncharacterized protein
LOC105836117	10469.2	0.034897	0.221313	0.157681	0.874708	0.966254	Not sig	BRCA1-associated protein	CG5555	42302	uncharacterized protein
LOC105830814	2401.9	-0.076562	0.486343	-0.157424	0.874911	0.9664	Not sig	L-lactate dehydrogenase	Ldh	45880	lactate dehydrogenase
LOC118645187	0.0699694	-0.478832	3.0444	-0.157283	0.875022	0.966444	Not sig	uncharacterized LOC118645187	CG10904	37817	uncharacterized protein
LOC105836687	1102.34	0.0478809	0.304704	0.157139	0.875135	0.966491	Not sig	2-oxoisovalerate dehydrogenase subunit beta	mitochondrial	CG17691	3355069	uncharacterized protein
LOC105840609	4.8645	0.101096	0.643778	0.157036	0.875217	0.966503	Not sig	pre-mRNA-splicing factor PRP46	kat80	32581	katanin 80
LOC105832116	5790.29	-0.0360827	0.230693	-0.15641	0.87571	0.966571	Not sig	ral GTPase-activating protein subunit alpha-1	CG5521	43242	uncharacterized protein
LOC105838476	91683.1	-0.0612765	0.391073	-0.156688	0.875491	0.966571	Not sig	60S ribosomal protein L14	RpL14	38983	ribosomal protein L14
LOC118644642	3.40632	-0.219567	1.40233	-0.156573	0.875581	0.966571	Not sig	uncharacterized LOC118644642	NA	NA	NA
LOC105834156	1565.29	-0.0279143	0.178291	-0.156566	0.875587	0.966571	Not sig	another transcription unit protein	CG10887	42399	uncharacterized protein
LOC105839504	34.4925	0.0639016	0.408763	0.156329	0.875774	0.966571	Not sig	protein jim lovell	lov	38007	jim lovell
LOC118648113	5.62956	-0.0954793	0.610522	-0.15639	0.875726	0.966571	Not sig	gamma-glutamylcyclotransferase-like	CG32196	317908	uncharacterized protein
LOC105834835	29.0979	0.076448	0.488945	0.156353	0.875755	0.966571	Not sig	biorientation of chromosomes in cell division protein 1-like 1	NA	NA	NA
LOC118648603	1.48819	0.180096	1.1533	0.156157	0.87591	0.966643	Not sig	uncharacterized LOC118648603	NA	NA	NA
LOC118648648	19.811	0.0628107	0.402573	0.156023	0.876015	0.966681	Not sig	early endosome antigen 1-like	NA	NA	NA
LOC118644106	1663.88	-0.0204201	0.131074	-0.155791	0.876198	0.966805	Not sig	NADPH-dependent diflavin oxidoreductase 1-like	Ent2	33921	equilibrative nucleoside transporter 2
LOC105832588	60.5568	-0.0760305	0.489007	-0.155479	0.876443	0.96692	Not sig	odorant receptor 9a	Or9a	31975	odorant receptor 9a
LOC105833879	13.1994	-0.0888124	0.571076	-0.155518	0.876413	0.96692	Not sig	uncharacterized LOC105833879	NA	NA	NA
LOC105831417	0.517171	0.265202	1.7074	0.155325	0.876565	0.966976	Not sig	general odorant-binding protein 19a	Obp19a	33037	Odorant-binding protein 19a
LOC105835040	36.7282	-0.0646374	0.41658	-0.155162	0.876693	0.967039	Not sig	odorant receptor 43a	Or43a	35644	odorant receptor 43a
LOC105828692	2052.25	0.024856	0.160535	0.154832	0.876954	0.96717	Not sig	deubiquitinase DESI2	CG7222	36138	uncharacterized protein
LOC105832584	0.876595	-0.334558	2.15959	-0.154917	0.876887	0.96717	Not sig	odorant receptor 4	Orco	40650	odorant receptor co-receptor
LOC105831371	1033.37	0.022272	0.144202	0.15445	0.877255	0.967424	Not sig	UPF0389 protein CG9231	CG9231	40130	uncharacterized protein
LOC105831617	52.1481	-0.0823086	0.533624	-0.154244	0.877417	0.967425	Not sig	uncharacterized LOC105831617	NA	NA	NA
LOC105840013	30835.8	0.0528166	0.342232	0.15433	0.87735	0.967425	Not sig	muscle M-line assembly protein unc-89	zormin	2769001	zormin
LOC105831536	2756.73	-0.0425983	0.276291	-0.154179	0.877469	0.967425	Not sig	cylicin-1	NA	NA	NA
LOC118648194	0.155973	-0.468861	3.04281	-0.154088	0.87754	0.967426	Not sig	uncharacterized LOC118648194	NA	NA	NA
LOC105837039	107.23	-0.0590239	0.383325	-0.153979	0.877627	0.967443	Not sig	meiosis-specific with OB domain-containing protein	hdm	31705	hold'em
LOC105834531	52.4849	0.132601	0.86305	0.153643	0.877892	0.967617	Not sig	uncharacterized LOC105834531	dpy	318824	dumpy
LOC105833228	3665.11	0.0347476	0.226223	0.153599	0.877926	0.967617	Not sig	acidic mammalian chitinase	Cht11	31630	chitinase 11
LOC105840356	0.418051	0.465457	3.03792	0.153215	0.878228	0.967638	Not sig	putative nuclease HARBI1	CG43088	12797977	uncharacterized protein
LOC105838609	5137.57	-0.0215136	0.1404	-0.153231	0.878216	0.967638	Not sig	CCR4-NOT transcription complex subunit 3	Not3	35501	CCR4-NOT transcription complex subunit 3
LOC105833795	5354.47	0.0235592	0.153606	0.153374	0.878103	0.967638	Not sig	zinc finger protein 33B	Clamp	35445	Chromatin-linked adaptor for MSL proteins
LOC118648522	3.90875	0.0855628	0.558352	0.153242	0.878208	0.967638	Not sig	uncharacterized LOC118648522	CG34133	318566	uncharacterized protein
LOC105837811	221.748	0.0587754	0.384548	0.152843	0.878522	0.967815	Not sig	spermidine synthase	SpdS	41167	spermidine synthase
LOC105831343	2224.77	-0.0220189	0.144072	-0.152832	0.878531	0.967815	Not sig	uncharacterized LOC105831343	CG14881	41990	uncharacterized protein
LOC105838608	3090.69	0.0469804	0.307834	0.152616	0.878701	0.967925	Not sig	uncharacterized LOC105838608	MESR4	36986	misexpression suppressor of ras 4
LOC105838018	26.2781	0.0857464	0.562252	0.152505	0.878788	0.967943	Not sig	sialin	CG3036	33695	uncharacterized protein
LOC105831381	336.91	0.0414663	0.272382	0.152236	0.879001	0.968021	Not sig	elongin-B	EloB	42435	elongin B
LOC105830332	649.26	0.0231606	0.152085	0.152287	0.87896	0.968021	Not sig	thioredoxin	mitochondrial	CG3719	44736	uncharacterized protein
LOC118644244	83.9701	0.0657426	0.433861	0.151529	0.879558	0.968059	Not sig	sodium leak channel non-selective protein-like	na	45338	narrow abdomen
LOC105834390	79572.6	0.0589851	0.388948	0.151653	0.879461	0.968059	Not sig	annexin B11	AnxB11	32612	annexin B11
LOC105832667	195.549	0.0572707	0.377165	0.151845	0.879309	0.968059	Not sig	uncharacterized LOC105832667	dpr13	3885598	defective proboscis extension response 13
LOC105829651	109.088	0.0451056	0.297324	0.151705	0.879419	0.968059	Not sig	uncharacterized LOC105829651	NA	NA	NA
LOC105837816	819.337	-0.0910582	0.601153	-0.151473	0.879603	0.968059	Not sig	sodium-dependent nutrient amino acid transporter 1	NA	NA	NA
LOC105839136	4885.19	-0.026669	0.175603	-0.151871	0.879289	0.968059	Not sig	protein arginine N-methyltransferase 5	csul	36809	capsuleen
LOC118648536	1.30672	0.182268	1.20176	0.151667	0.87945	0.968059	Not sig	uncharacterized LOC118648536	NA	NA	NA
LOC118644061	21.0344	-0.0633751	0.417956	-0.151631	0.879478	0.968059	Not sig	kinesin heavy chain-like	Khc	36810	kinesin heavy chain
LOC105832011	3098.72	0.0371205	0.245339	0.151303	0.879737	0.968129	Not sig	phosphopantothenoylcysteine decarboxylase	Ppcdc	246533	phosphopantothenoylcysteine decarboxylase
LOC118645991	0.476196	-0.280282	1.85744	-0.150897	0.880057	0.968325	Not sig	uncharacterized LOC118645991	NA	NA	NA
LOC105830649	1053.79	-0.0293547	0.194434	-0.150975	0.879995	0.968325	Not sig	uncharacterized LOC105830649	NA	NA	NA
LOC105838894	1504.13	-0.022552	0.149661	-0.150687	0.880223	0.96843	Not sig	asparagine synthetase [glutamine-hydrolyzing]	AsnS	2768965	asparagine synthetase
LOC105837804	1909.87	-0.0233001	0.154871	-0.150449	0.880411	0.968558	Not sig	intracellular protein transport protein USO1	CG4681	37928	uncharacterized protein
LOC118646756	28.5778	-0.0692484	0.460963	-0.150225	0.880587	0.968674	Not sig	uncharacterized LOC118646756	NA	NA	NA
LOC118645306	0.210385	0.447718	3.04534	0.147017	0.883118	0.969078	Not sig	uncharacterized LOC118645306	NA	NA	NA
LOC105829534	1720.36	0.0471713	0.316671	0.14896	0.881585	0.969078	Not sig	uncharacterized LOC105829534	Hr96	42993	hormone receptor-like in 96
LOC118647445	0.231085	0.447718	3.04534	0.147017	0.883118	0.969078	Not sig	uncharacterized LOC118647445	NA	NA	NA
LOC118644797	0.267906	-0.447988	3.04146	-0.147294	0.8829	0.969078	Not sig	uncharacterized LOC118644797	NA	NA	NA
LOC118644255	0.260323	0.447718	3.04534	0.147017	0.883118	0.969078	Not sig	vicilin-like seed storage protein At2g18540	NA	NA	NA
LOC118644326	0.275919	-0.448506	3.04145	-0.147464	0.882766	0.969078	Not sig	uncharacterized LOC118644326	NA	NA	NA
LOC105837574	926.538	0.0424981	0.286477	0.148347	0.882069	0.969078	Not sig	odorant receptor 49b	Or22c	33381	odorant receptor 22c
LOC105839824	48187.1	-0.0351957	0.235753	-0.149291	0.881324	0.969078	Not sig	homeotic protein female sterile	fs(1)h	31722	female sterile (1) homeotic
LOC114253968	9.02482	0.0827236	0.56285	0.146973	0.883154	0.969078	Not sig	uncharacterized LOC114253968	NA	NA	NA
LOC105832273	167.234	-0.0344669	0.232017	-0.148553	0.881906	0.969078	Not sig	endonuclease III-like protein 1	CG9272	35365	uncharacterized protein
LOC105840654	7.86514	-0.175187	1.17604	-0.148963	0.881582	0.969078	Not sig	ester hydrolase C11orf54 homolog	CG9119	38124	uncharacterized protein
LOC105837180	9380.18	-0.0253894	0.169711	-0.149603	0.881078	0.969078	Not sig	speckle targeted PIP5K1A-regulated poly(A) polymerase	Tailor	40847	tailor
LOC105828628	2544.61	0.0247334	0.167202	0.147925	0.882402	0.969078	Not sig	zinc finger protein 665	Meics	39539	meiotic central spindle
LOC118645396	7.46157	-0.114772	0.777485	-0.14762	0.882643	0.969078	Not sig	uncharacterized LOC118645396	NA	NA	NA
LOC105829191	1324.94	-0.0266837	0.178671	-0.149346	0.881281	0.969078	Not sig	NECAP-like protein CG9132	CG9132	2768881	uncharacterized protein
LOC118645802	0.20525	0.447718	3.04534	0.147017	0.883118	0.969078	Not sig	uncharacterized LOC118645802	NA	NA	NA
LOC105831462	1022.06	-0.0285341	0.192417	-0.148293	0.882111	0.969078	Not sig	protein lap1	Lap1	36670	Lap1
LOC105839244	0.246557	-0.448506	3.04145	-0.147464	0.882766	0.969078	Not sig	uncharacterized LOC105839244	NA	NA	NA
LOC105835600	9.87623	0.0931962	0.628575	0.148266	0.882133	0.969078	Not sig	uncharacterized LOC105835600	NA	NA	NA
LOC118646349	0.240854	0.447718	3.04534	0.147017	0.883118	0.969078	Not sig	uncharacterized LOC118646349	NA	NA	NA
LOC118646277	0.231576	0.447718	3.04534	0.147017	0.883118	0.969078	Not sig	uncharacterized LOC118646277	NA	NA	NA
LOC105840125	6301.49	0.0202245	0.137113	0.147502	0.882736	0.969078	Not sig	transducin beta-like protein 3	CG1671	36019	uncharacterized protein
LOC118646595	259.324	-0.0298813	0.201362	-0.148396	0.88203	0.969078	Not sig	retinol dehydrogenase 12-like	CG7675	42211	uncharacterized protein
LOC118647145	3.83216	0.135997	0.923325	0.147291	0.882903	0.969078	Not sig	uncharacterized LOC118647145	NA	NA	NA
LOC118647215	0.270273	-0.448506	3.04145	-0.147464	0.882766	0.969078	Not sig	uncharacterized LOC118647215	NA	NA	NA
LOC105838545	209.285	0.0491061	0.332603	0.147642	0.882625	0.969078	Not sig	homeobox protein SIX3	Optix	44108	optix
LOC118647632	0.253861	0.447718	3.04534	0.147017	0.883118	0.969078	Not sig	trichohyalin-like	NA	NA	NA
LOC118647539	0.279383	-0.448506	3.04145	-0.147464	0.882766	0.969078	Not sig	uncharacterized LOC118647539	NA	NA	NA
LOC118648255	0.226879	0.447718	3.04534	0.147017	0.883118	0.969078	Not sig	uncharacterized LOC118648255	NA	NA	NA
LOC118648446	0.0956525	-0.453428	3.04462	-0.148927	0.881611	0.969078	Not sig	uncharacterized LOC118648446	NA	NA	NA
LOC118648460	36.6708	-0.0470192	0.319536	-0.147148	0.883015	0.969078	Not sig	islet cell autoantigen 1-like protein	ICA69	40331	islet cell autoantigen 69 kDa
LOC105828960	339.422	0.0672295	0.459035	0.146458	0.88356	0.969172	Not sig	uncharacterized LOC105828960	NA	NA	NA
LOC105829632	198.261	0.052355	0.357408	0.146485	0.883538	0.969172	Not sig	cyclin-dependent kinase-like 4	CG7236	33798	uncharacterized protein
LOC118647191	1.11004	-0.20765	1.41824	-0.146414	0.883594	0.969172	Not sig	uncharacterized LOC118647191	NA	NA	NA
LOC105834791	6611.1	-0.0715901	0.488804	-0.14646	0.883559	0.969172	Not sig	twitchin	bt	43814	bent
LOC118644190	373.074	-0.0841018	0.573791	-0.146572	0.88347	0.969172	Not sig	facilitated trehalose transporter Tret1-like	CG31100	41075	uncharacterized protein
LOC118647319	0.307034	0.443491	3.04362	0.145712	0.884149	0.969198	Not sig	uncharacterized LOC118647319	NA	NA	NA
LOC105834706	56.7125	0.081266	0.557041	0.145889	0.884009	0.969198	Not sig	uncharacterized LOC105834706	osk	41066	oskar
LOC105832797	2771.12	0.0197265	0.134867	0.146267	0.883711	0.969198	Not sig	ATPase WRNIP1	RfC4	38492	replication factor C subunit 4
LOC105835444	2390.17	0.0526031	0.360799	0.145796	0.884082	0.969198	Not sig	serine/threonine-protein kinase 32A	CG32944	40560	uncharacterized protein
LOC105833108	959.028	-0.030084	0.206527	-0.145666	0.884185	0.969198	Not sig	39S ribosomal protein L33	mitochondrial	mRpL33	50381	mitochondrial ribosomal protein L33
LOC105830397	1165.84	-0.0308872	0.211305	-0.146173	0.883785	0.969198	Not sig	PRKR-interacting protein 1 homolog	CG8441	36792	uncharacterized protein
LOC118645817	3.80521	0.179861	1.23178	0.146018	0.883907	0.969198	Not sig	uncharacterized LOC118645817	NA	NA	NA
LOC105831237	158.277	0.0483329	0.331009	0.146017	0.883908	0.969198	Not sig	tektin-3	CG17450	49952	uncharacterized protein
LOC105838674	2046.67	-0.0340942	0.234386	-0.145462	0.884346	0.969296	Not sig	uncharacterized LOC105838674	NA	NA	NA
LOC105839630	11424.1	0.0241023	0.165922	0.145263	0.884503	0.96939	Not sig	uncharacterized LOC105839630	NA	NA	NA
LOC118646609	1.58876	0.13838	0.961926	0.143858	0.885613	0.969829	Not sig	cell division cycle protein 16 homolog	Cdc16	42753	cell division cycle 16
LOC105840820	2327.93	-0.0273788	0.189813	-0.14424	0.885311	0.969829	Not sig	RWD domain-containing protein 4	CG10343	35127	uncharacterized protein
LOC105834707	19.7616	0.126839	0.880018	0.144133	0.885396	0.969829	Not sig	glucose dehydrogenase [FAD	quinone]	CG9518	32416	uncharacterized protein
LOC105828229	843.737	0.024067	0.166721	0.144355	0.88522	0.969829	Not sig	spermine oxidase	CG8032	41026	uncharacterized protein
LOC105835119	40370.5	0.0315494	0.219177	0.143945	0.885544	0.969829	Not sig	C-terminal-binding protein	CtBP	41602	C-terminal binding protein
LOC105838539	2589.48	-0.0301696	0.208658	-0.144589	0.885036	0.969829	Not sig	LIM domain-containing protein jub	jub	32351	ajuba LIM protein
LOC118646966	2.70841	-0.24289	1.68552	-0.144104	0.885418	0.969829	Not sig	uncharacterized LOC118646966	NA	NA	NA
LOC105835752	27.9531	0.0848789	0.58862	0.1442	0.885343	0.969829	Not sig	odorant receptor 13a	Or13a	32562	odorant receptor 13a
LOC118648422	1.12848	-0.223673	1.55433	-0.143903	0.885577	0.969829	Not sig	sulfotransferase 4A1-like	St4	36548	sulfotransferase 4
LOC118644227	0.694893	0.200356	1.38697	0.144456	0.885141	0.969829	Not sig	uncharacterized LOC118644227	NA	NA	NA
LOC105834322	158.713	-0.0846681	0.589391	-0.143654	0.885774	0.969849	Not sig	15-hydroxyprostaglandin dehydrogenase [NAD(+)]	Pdh	39812	photoreceptor dehydrogenase
LOC105828519	6.64996	-0.197857	1.37683	-0.143705	0.885734	0.969849	Not sig	cytochrome P450 4C1	Cyp4c3	43663	cytochrome P450 4c3
LOC105832223	1409.91	0.0225548	0.157395	0.143301	0.886053	0.970077	Not sig	E3 ubiquitin-protein ligase SIAH1	sina	39884	seven in absentia
LOC105834431	55.7802	0.111027	0.775448	0.143179	0.886149	0.970105	Not sig	DDB1- and CUL4-associated factor 8	CG8001	38224	uncharacterized protein
LOC105839252	12433.3	0.029391	0.205463	0.143048	0.886252	0.97014	Not sig	dentin sialophosphoprotein	pie	44315	pineapple eye
LOC105837776	5931.24	0.0245986	0.172235	0.14282	0.886432	0.970194	Not sig	peroxisomal biogenesis factor 3	Pex3	39652	peroxin 3
LOC105834314	1100.68	-0.0225015	0.157568	-0.142805	0.886444	0.970194	Not sig	CD82 antigen	Tsp96F	43127	tetraspanin 96F
LOC118644226	12591.6	-0.0553498	0.39018	-0.141857	0.887193	0.970936	Not sig	60S ribosomal protein L13-like	RpL13	34329	ribosomal protein L13
LOC105836330	1270.23	0.0285026	0.201225	0.141645	0.88736	0.971041	Not sig	synaptotagmin 1	Syt1	33473	synaptotagmin 1
LOC105834432	137.769	0.0570285	0.404064	0.141137	0.887762	0.971403	Not sig	uncharacterized LOC105834432	CG31248	40853	uncharacterized protein
LOC105829421	4453.59	0.0331372	0.235318	0.140819	0.888013	0.9716	Not sig	V-type proton ATPase subunit D	Vha36-1	44702	vacuolar H[+
LOC105834182	68985.4	0.03553	0.252569	0.140674	0.888127	0.971624	Not sig	zinc finger protein 236	CG7368	39301	uncharacterized protein
LOC105836900	3957.76	-0.0279811	0.198997	-0.140611	0.888178	0.971624	Not sig	non-structural maintenance of chromosomes element 1 homolog	Nse1	33938	Non-SMC element 1
LOC118646484	142.028	0.0653503	0.467242	0.139864	0.888768	0.971647	Not sig	uncharacterized LOC118646484	NA	NA	NA
LOC118648878	0.348165	0.356247	2.54674	0.139884	0.888752	0.971647	Not sig	uncharacterized LOC118648878	NA	NA	NA
LOC105836024	70.4551	-0.0511417	0.365112	-0.140071	0.888604	0.971647	Not sig	sodium/potassium/calcium exchanger Nckx30C	Nckx30C	45248	Nckx30C
LOC105838812	80.1418	0.0633876	0.451803	0.140299	0.888424	0.971647	Not sig	hemicentin-1	CG45263	50003	uncharacterized protein
LOC105830119	2548.59	0.040127	0.286827	0.1399	0.888739	0.971647	Not sig	homeotic protein antennapedia	Antp	40835	antennapedia
LOC105836500	1614.7	0.0586192	0.418661	0.140016	0.888648	0.971647	Not sig	chitin deacetylase 1	verm	40149	vermiform
LOC105832783	12651.6	-0.0229746	0.164177	-0.139938	0.888709	0.971647	Not sig	uncharacterized LOC105832783	miple1	38047	midkine and pleiotrophin 1
LOC118648667	240.328	0.0425816	0.303981	0.14008	0.888597	0.971647	Not sig	transmembrane protein KIAA1109-like	tweek	35026	tweek
LOC105832034	129.377	0.0519206	0.373001	0.139197	0.889295	0.971829	Not sig	odorant receptor 46a	Or46a	2768728	odorant receptor 46a
LOC118644057	47.2576	0.0524333	0.376384	0.139308	0.889207	0.971829	Not sig	regulatory protein MIG1-like	Kr-h1	33861	kruppel homolog 1
LOC105835298	2835.36	-0.0398162	0.286215	-0.139113	0.889361	0.971829	Not sig	transmembrane protein 181	CG13409	42592	uncharacterized protein
LOC105828301	25879.6	0.0338739	0.242999	0.139399	0.889135	0.971829	Not sig	ribosomal RNA-processing protein 7 homolog A	CG9107	33843	uncharacterized protein
LOC118646077	1.05318	-0.306094	2.1945	-0.139482	0.889069	0.971829	Not sig	tyrosine-protein phosphatase non-receptor type 6-like	CG42327	41401	uncharacterized protein
LOC118647536	0.763591	0.400142	2.8735	0.139252	0.889251	0.971829	Not sig	uncharacterized LOC118647536	NA	NA	NA
LOC118645052	1.20022	0.144596	1.04048	0.13897	0.889474	0.971875	Not sig	uncharacterized LOC118645052	NA	NA	NA
LOC118645223	5.86201	-0.0664087	0.478273	-0.138851	0.889568	0.9719	Not sig	amyloid-beta-like protein	Appl	31002	beta amyloid protein precursor-like
LOC105837230	7564.82	-0.0446362	0.321683	-0.138759	0.889641	0.971902	Not sig	uncharacterized LOC105837230	NA	NA	NA
LOC118645226	27.99	0.0509216	0.367692	0.13849	0.889853	0.972056	Not sig	uncharacterized LOC118645226	NA	NA	NA
LOC105840589	1360.37	0.0677823	0.489852	0.138373	0.889946	0.972079	Not sig	uncharacterized LOC105840589	CG1561	32108	NA
LOC118648327	5811.35	-0.032566	0.235552	-0.138254	0.89004	0.972104	Not sig	26S proteasome regulatory subunit 4-like	Rpt2	42828	regulatory particle triple-A ATPase 2
LOC105833193	103.351	-0.0737922	0.534758	-0.137992	0.890247	0.972253	Not sig	histone-lysine N-methyltransferase	H3 lysine-79 specific	CG13251	40286	uncharacterized protein
LOC105835837	23516.3	0.0247023	0.179628	0.137519	0.890621	0.972308	Not sig	leucine--tRNA ligase	cytoplasmic	LeuRS	326262	Leucyl-tRNA synthetase
LOC105835383	2564.11	0.0196046	0.14235	0.137721	0.890461	0.972308	Not sig	tetratricopeptide repeat protein 7B	Ttc7	48387	tetratricopeptide repeat domain 7
LOC105838157	9171.33	-0.0307849	0.22378	-0.137568	0.890582	0.972308	Not sig	serrate RNA effector molecule homolog	Ars2	35539	arsenic resistance protein 2
LOC118645791	0.259274	-0.417939	3.03899	-0.137526	0.890615	0.972308	Not sig	uncharacterized protein K02A2.6-like	NA	NA	NA
LOC118646821	0.076097	-0.418046	3.04484	-0.137297	0.890796	0.972308	Not sig	uncharacterized LOC118646821	NA	NA	NA
LOC118648439	0.076097	-0.418046	3.04484	-0.137297	0.890796	0.972308	Not sig	probable cytochrome P450 6a14	Cyp6a14	35835	cytochrome P450 6a14
LOC118648490	0.735144	-0.18419	1.34146	-0.137306	0.890789	0.972308	Not sig	uncharacterized LOC118648490	NA	NA	NA
LOC105829354	25.9457	-0.0453314	0.330837	-0.13702	0.891015	0.972391	Not sig	uncharacterized LOC105829354	CG14321	42134	uncharacterized protein
LOC105827765	3264.52	-0.0498343	0.363572	-0.137069	0.890977	0.972391	Not sig	serine-rich adhesin for platelets	CG11873	43435	NA
LOC105839404	4644.78	-0.0306874	0.224274	-0.13683	0.891165	0.972401	Not sig	protein DPCD	CG13901	38095	uncharacterized protein
LOC118648615	0.228054	-0.375891	2.74698	-0.136838	0.891159	0.972401	Not sig	actin cytoskeleton-regulatory complex protein PAN1-like	NA	NA	NA
LOC105833527	5009.79	0.0224273	0.164095	0.136673	0.89129	0.972455	Not sig	putative leucine-rich repeat-containing protein DDB_G0290503	CG30016	246393	uncharacterized protein
LOC105835595	1220.83	0.0712642	0.521751	0.136587	0.891357	0.972455	Not sig	homeobox protein six1	Six4	40297	Six4
LOC105831116	3634.68	-0.0444857	0.325966	-0.136473	0.891447	0.972475	Not sig	homeobox protein homothorax	hth	41273	homothorax
LOC118645585	0.679646	-0.409315	3.007	-0.136121	0.891726	0.972686	Not sig	uncharacterized LOC118645585	NA	NA	NA
LOC105833155	198.118	-0.0298143	0.219145	-0.136048	0.891783	0.972686	Not sig	adenylate kinase isoenzyme 5	CG9541	34220	uncharacterized protein
LOC105832059	4161.27	-0.0173905	0.128067	-0.135792	0.891986	0.972829	Not sig	dnaJ homolog subfamily C member 16	l(3)80Fg	3354941	lethal (3) 80Fg
LOC118644120	62.0416	-0.0304019	0.224165	-0.135623	0.892119	0.972897	Not sig	uncharacterized LOC118644120	NA	NA	NA
LOC105828726	38.7261	0.0740792	0.547959	0.135191	0.892461	0.972956	Not sig	coiled-coil domain-containing protein 39	CG17387	40595	uncharacterized protein
LOC105839940	1301.85	0.0294387	0.217634	0.135267	0.892401	0.972956	Not sig	peptidyl-alpha-hydroxyglycine alpha-amidating lyase 1	Pal1	36033	Peptidyl-alpha-hydroxyglycine-alpha-amidating lyase 1
LOC105833819	38689	-0.0363693	0.269204	-0.135099	0.892533	0.972956	Not sig	VWFA and cache domain-containing protein 1	CG16868	37298	uncharacterized protein
LOC105832829	12.9599	0.209329	1.54637	0.135368	0.892321	0.972956	Not sig	uncharacterized LOC105832829	CG5768	42915	uncharacterized protein
LOC105831496	1512.16	-0.0393478	0.291434	-0.135014	0.892601	0.972956	Not sig	sex determination protein fruitless	fru	42226	fruitless
LOC118647693	0.238222	0.411538	3.04375	0.135207	0.892448	0.972956	Not sig	uncharacterized LOC118647693	NA	NA	NA
LOC105840212	0.300668	0.299364	2.21938	0.134886	0.892702	0.972975	Not sig	UPF0329 protein ECU05_1680/ECU11_0050	NA	NA	NA
LOC105834883	44.3499	0.0553589	0.410639	0.134812	0.892761	0.972975	Not sig	uncharacterized LOC105834883	CG14445	31556	uncharacterized protein
LOC105833710	3594.34	-0.0183498	0.136525	-0.134406	0.893082	0.973247	Not sig	N-alpha-acetyltransferase 15	NatA auxiliary subunit	Naa15-16	32934	N(alpha)-acetyltransferase 15/16
LOC118646221	5.57285	-0.0762518	0.569833	-0.133814	0.893549	0.973679	Not sig	uncharacterized LOC118646221	NA	NA	NA
LOC105830881	5891.97	0.0333355	0.249401	0.133662	0.89367	0.973733	Not sig	uncharacterized LOC105830881	kmr	5740131	kramer
LOC118645936	0.87844	-0.224993	1.68686	-0.13338	0.893893	0.973821	Not sig	uncharacterized LOC118645936	NA	NA	NA
LOC105834140	16550.2	0.0250299	0.187644	0.13339	0.893885	0.973821	Not sig	lipid storage droplets surface-binding protein 2	Lsd-2	32437	lipid storage droplet-2
LOC105838301	7121.6	0.0333807	0.250621	0.133192	0.894042	0.973905	Not sig	anoctamin-1	subdued	42340	subdued
LOC114254929	1.87007	0.161998	1.2235	0.132405	0.894664	0.974226	Not sig	uncharacterized LOC114254929	NA	NA	NA
LOC105833973	8.17329	-0.132609	1.00466	-0.131993	0.89499	0.974226	Not sig	odorant receptor Or1	Or71a	39641	odorant receptor 71a
LOC105838725	449.511	0.0236611	0.17844	0.1326	0.89451	0.974226	Not sig	tripeptidyl-peptidase 2	TppII	36444	Tripeptidyl-peptidase II
LOC105829755	1644.43	0.0214088	0.162036	0.132124	0.894886	0.974226	Not sig	glycerol kinase	Gk1	43913	glycerol kinase 1
LOC105829569	121.513	-0.0669852	0.50513	-0.13261	0.894502	0.974226	Not sig	extracellular signal-regulated kinase 2	Erk7	31877	extracellularly regulated kinase 7
LOC105834333	4203.74	0.0411788	0.311337	0.132264	0.894775	0.974226	Not sig	Usher syndrome type-1G protein homolog	Sans	36427	scaffold protein containing ankyrin repeats and SAM domain
LOC105839094	1105.6	-0.0395443	0.299238	-0.13215	0.894866	0.974226	Not sig	guanine nucleotide-binding protein G(s) subunit alpha	Galphas	37805	G protein alpha s subunit
LOC118647725	9.18307	-0.0757962	0.574574	-0.131917	0.89505	0.974226	Not sig	uncharacterized LOC118647725	NA	NA	NA
LOC105827894	1164.65	0.0227458	0.171975	0.132262	0.894777	0.974226	Not sig	zinc finger CCCH domain-containing protein 10	NA	NA	NA
LOC118648058	6.16939	0.0999515	0.757472	0.131954	0.895021	0.974226	Not sig	trypsin-1-like	CG7142	42194	uncharacterized protein
LOC105833038	911.15	0.0430976	0.327115	0.131751	0.895181	0.974292	Not sig	zinc finger FYVE domain-containing protein 1	CG31064	43277	uncharacterized protein
LOC118644418	565.757	-0.0552832	0.420202	-0.131563	0.89533	0.974375	Not sig	mitochondrial basic amino acids transporter-like	CG4995	34390	uncharacterized protein
LOC118648738	0.394777	-0.335166	2.56161	-0.130842	0.8959	0.974919	Not sig	dehydrodolichyl diphosphate synthase complex subunit DHDDS-like	CG10778	31708	NA
LOC105830579	74.0765	-0.0605075	0.463025	-0.130679	0.896029	0.974952	Not sig	cytoplasmic polyadenylation element-binding protein 1	orb	42752	oo18 RNA-binding protein
LOC105831420	7388.22	0.026256	0.201078	0.130576	0.896111	0.974952	Not sig	protein Aster-B	GramD1B	33552	GRAM domain containing 1B
LOC105839394	3602.54	-0.019929	0.152674	-0.130533	0.896145	0.974952	Not sig	CTTNBP2 N-terminal-like protein	Naus	37076	nausicaa
LOC105839629	1233.07	0.0232406	0.178529	0.130178	0.896425	0.97518	Not sig	U3 small nucleolar RNA-associated protein 15 homolog	CG3071	31213	uncharacterized protein
LOC105831056	202.658	-0.0553042	0.426447	-0.129686	0.896815	0.975448	Not sig	histone H2B	His2B:CG33868	3772265	histone H2B
LOC105831553	665.57	0.0245486	0.18925	0.129716	0.896791	0.975448	Not sig	solute carrier family 17 member 9	MFS18	33650	major facilitator superfamily transporter 18
LOC105839508	1129.26	0.0187717	0.145132	0.129342	0.897087	0.975618	Not sig	arfaptin-2	Arfip	41353	arfaptin
LOC105840875	9.18429	-0.0907667	0.701945	-0.129307	0.897114	0.975618	Not sig	venom allergen 2	NA	NA	NA
LOC118648368	88.3378	0.0650177	0.50335	0.12917	0.897223	0.975659	Not sig	putative leucine-rich repeat-containing protein DDB_G0290503	NA	NA	NA
LOC105836929	300.722	-0.0309406	0.239904	-0.12897	0.897381	0.975675	Not sig	zwei Ig domain protein zig-8	dpr8	32387	defective proboscis extension response 8
LOC105831196	6700.42	0.0339649	0.263315	0.12899	0.897366	0.975675	Not sig	chitin synthase chs-2	kkv	45884	krotzkopf verkehrt
LOC105837640	276.795	0.029985	0.232745	0.128832	0.89749	0.975716	Not sig	uncharacterized LOC105837640	NA	NA	NA
LOC118644185	118.875	0.0250751	0.194973	0.128608	0.897668	0.975831	Not sig	uncharacterized LOC118644185	CG3257	37862	uncharacterized protein
LOC105828622	5211.54	-0.0199236	0.155094	-0.128461	0.897784	0.975832	Not sig	zinc finger protein 708	CG5245	41530	uncharacterized protein
LOC105830569	968.017	-0.0206016	0.160415	-0.128427	0.897811	0.975832	Not sig	probable arginine--tRNA ligase	mitochondrial	ArgRS-m	40929	Arginyl-tRNA synthetase
LOC105829685	280.776	-0.0489234	0.383582	-0.127544	0.89851	0.976514	Not sig	serine protease snake	snk	41607	snake
LOC118645192	6.11728	0.0738157	0.579216	0.127441	0.898592	0.976525	Not sig	uncharacterized LOC118645192	CG8765	40147	uncharacterized protein
LOC105828825	15204.8	0.0238234	0.188477	0.126399	0.899416	0.976716	Not sig	peregrin	Br140	35648	Bromodomain-containing protein
LOC105840049	201.497	-0.0374253	0.295583	-0.126615	0.899245	0.976716	Not sig	pro-resilin	Cpr50Cb	36525	cuticular protein 50Cb
LOC105840339	62.1581	0.0588569	0.464598	0.126683	0.899191	0.976716	Not sig	alpha-tocopherol transfer protein-like	CG11550	43731	uncharacterized protein
LOC105840451	3450.87	0.0253144	0.199381	0.126965	0.898968	0.976716	Not sig	protein Malvolio	Mvl	42490	malvolio
LOC105827881	114.517	0.0372506	0.294903	0.126315	0.899483	0.976716	Not sig	fructose-bisphosphate aldolase	Ald1	43183	aldolase 1
LOC105831453	14053.8	0.029558	0.233934	0.126352	0.899454	0.976716	Not sig	N-terminal kinase-like protein	yata	43508	yata
LOC118647456	0.984024	0.172223	1.35532	0.127072	0.898884	0.976716	Not sig	uncharacterized LOC118647456	NA	NA	NA
LOC105839330	283.859	0.0417193	0.329428	0.126641	0.899224	0.976716	Not sig	neurogenic locus notch homolog protein 1	CG9572	33013	NA
LOC118647964	0.759284	-0.135744	1.07186	-0.126643	0.899223	0.976716	Not sig	uncharacterized LOC118647964	Camp	36948	Cathelicidin-like antimicrobial protein
LOC105836834	7.24024	0.111146	0.879604	0.126359	0.899448	0.976716	Not sig	putative gustatory receptor 28a	Gr28b	117496	gustatory receptor 28b
LOC118644454	0.206252	-0.295708	2.34699	-0.125995	0.899736	0.976831	Not sig	uncharacterized LOC118644454	NA	NA	NA
LOC118645638	46.3943	0.0792509	0.629341	0.125927	0.89979	0.976831	Not sig	fatty acid synthase-like	FASN3	3355111	fatty acid synthase 3
LOC105835637	3669.29	-0.0218765	0.173872	-0.12582	0.899875	0.976831	Not sig	nuclear cap-binding protein subunit 1	Cbp80	44409	cap binding protein 80
LOC118648123	0.918227	-0.267917	2.12938	-0.12582	0.899875	0.976831	Not sig	uncharacterized LOC118648123	NA	NA	NA
LOC118645886	1.98507	0.132044	1.05171	0.125552	0.900087	0.976984	Not sig	uncharacterized LOC118645886	NA	NA	NA
LOC105837995	54.0972	-0.0599406	0.478338	-0.12531	0.900278	0.977113	Not sig	uncharacterized LOC105837995	Or13a	32562	odorant receptor 13a
LOC105835343	4066.72	-0.0308293	0.246328	-0.125156	0.9004	0.977169	Not sig	programmed cell death protein 6	Alg-2	3355106	Apoptosis-linked gene-2
LOC105831517	5425.96	0.0147726	0.118766	0.124384	0.901011	0.977708	Not sig	transmembrane protein 199	CG7071	42617	uncharacterized protein
LOC105829667	2844.25	-0.0302109	0.242955	-0.124347	0.90104	0.977708	Not sig	RNA polymerase II-associated protein 1	CG32104	39413	uncharacterized protein
LOC105840610	143.143	-0.101093	0.814651	-0.124094	0.901241	0.97777	Not sig	uncharacterized LOC105840610	CG14961	38414	uncharacterized protein
LOC105840889	20.6459	0.144578	1.16466	0.124138	0.901206	0.97777	Not sig	uncharacterized LOC105840889	NA	NA	NA
LOC105834385	4385.34	0.0204221	0.164942	0.123813	0.901463	0.977898	Not sig	transcriptional regulatory protein GAT1	GATAd	34395	GATAd
LOC105832815	16.6836	0.123773	1.00017	0.123752	0.901511	0.977898	Not sig	uncharacterized LOC105832815	CG13613	42910	uncharacterized protein
LOC105835580	7004.82	0.0212732	0.17201	0.123674	0.901574	0.977898	Not sig	THAP domain-containing protein 2	NA	NA	NA
LOC118646884	88.3671	0.0454721	0.368552	0.12338	0.901806	0.977917	Not sig	uncharacterized LOC118646884	NA	NA	NA
LOC105835767	20.4967	-0.159133	1.28804	-0.123547	0.901674	0.977917	Not sig	odorant receptor 4	Or13a	32562	odorant receptor 13a
LOC118648575	235.405	-0.0363587	0.294649	-0.123396	0.901793	0.977917	Not sig	putative nuclease HARBI1	CG43088	12797977	uncharacterized protein
LOC105838531	114.588	-0.0405767	0.330199	-0.122886	0.902198	0.978013	Not sig	aldo-keto reductase family 1 member B1	Akr1B	39304	Aldo-keto reductase 1B
LOC118644528	2.89846	0.216932	1.77131	0.12247	0.902527	0.978013	Not sig	uncharacterized LOC118644528	NA	NA	NA
LOC118644113	129.886	0.03467	0.283857	0.122139	0.902789	0.978013	Not sig	uncharacterized LOC118644113	Or9a	31975	odorant receptor 9a
LOC105829192	6099.86	-0.036749	0.300704	-0.12221	0.902733	0.978013	Not sig	cell wall protein RBR3	Chro	40508	chromator
LOC105834543	477.977	-0.0411661	0.337169	-0.122094	0.902825	0.978013	Not sig	monocarboxylate transporter 9	CG8051	32925	uncharacterized protein
LOC105838739	16489.5	0.0256133	0.208071	0.123099	0.902029	0.978013	Not sig	serine/threonine-protein phosphatase 1 regulatory subunit 10	PNUTS	33270	phosphatase 1 nuclear targeting subunit
LOC118645201	0.278711	0.325207	2.65779	0.12236	0.902614	0.978013	Not sig	uncharacterized LOC118645201	NA	NA	NA
LOC114254442	2.39455	-0.154168	1.25942	-0.122412	0.902573	0.978013	Not sig	uncharacterized protein C18orf63-like	NA	NA	NA
LOC105838334	3607.59	-0.0252409	0.206042	-0.122504	0.9025	0.978013	Not sig	succinate dehydrogenase assembly factor 2	mitochondrial	CG14757	35797	uncharacterized protein
LOC114253770	2.58942	-0.113001	0.923825	-0.122318	0.902647	0.978013	Not sig	glutamic acid-rich protein	NA	NA	NA
LOC105836161	822.796	0.0420829	0.34202	0.123042	0.902074	0.978013	Not sig	pancreatic triacylglycerol lipase	CG6847	32778	uncharacterized protein
LOC118644213	70.5747	-0.0507451	0.413535	-0.12271	0.902336	0.978013	Not sig	uridine 5'-monophosphate synthase-like	r-l	42493	rudimentary-like
LOC105832726	230.326	0.0446665	0.364966	0.122385	0.902594	0.978013	Not sig	(11Z)-hexadec-11-enoyl-CoA conjugase	Desat1	117369	desaturase 1
LOC105832370	111.124	-0.0275692	0.226082	-0.121943	0.902944	0.978025	Not sig	anther-specific proline-rich protein APG	Cpr50Cb	36525	cuticular protein 50Cb
LOC105837526	54.68	0.0476284	0.390723	0.121898	0.90298	0.978025	Not sig	uncharacterized LOC105837526	CG32206	40105	uncharacterized protein
LOC118646981	2.5065	0.180393	1.4841	0.121551	0.903255	0.97809	Not sig	putative nuclease HARBI1	CG43088	12797977	uncharacterized protein
LOC105829053	724.272	0.060716	0.499074	0.121657	0.903171	0.97809	Not sig	uncharacterized LOC105829053	jv	318008	javelin
LOC105832346	15675.5	0.0427502	0.351464	0.121635	0.903188	0.97809	Not sig	aldehyde dehydrogenase	dimeric NADP-preferring	Aldh-III	45398	aldehyde dehydrogenase type III
LOC105831163	49601.7	-0.0342356	0.2819	-0.121446	0.903338	0.978103	Not sig	heterogeneous nuclear ribonucleoprotein H2	glo	41431	glorund
LOC105837413	5977.57	-0.0399221	0.329364	-0.12121	0.903525	0.978228	Not sig	uncharacterized LOC105837413	NA	NA	NA
LOC105838699	6973.37	-0.107935	0.891285	-0.121101	0.903611	0.978244	Not sig	uncharacterized LOC105838699	CG6847	32778	uncharacterized protein
LOC118646325	0.286705	0.318669	2.64287	0.120577	0.904026	0.978292	Not sig	uncharacterized LOC118646325	NA	NA	NA
LOC118645974	1.19755	0.18747	1.55154	0.120828	0.903827	0.978292	Not sig	putative nuclease HARBI1	CG43088	12797977	uncharacterized protein
LOC105836823	223.134	0.0335865	0.278721	0.120502	0.904085	0.978292	Not sig	protein UBASH3A homolog	CG13604	42840	NA
LOC105833552	3003.34	-0.0153388	0.127241	-0.12055	0.904048	0.978292	Not sig	paraplegin	Spg7	31253	paraplegin
LOC105829742	349.152	-0.0253341	0.209751	-0.120782	0.903864	0.978292	Not sig	UPF0565 protein C2orf69 homolog	CG31122	42221	uncharacterized protein
LOC105839312	34035.6	-0.0352262	0.291687	-0.120767	0.903876	0.978292	Not sig	eukaryotic translation initiation factor 2 subunit 1	eIF2alpha	32617	eukaryotic translation initiation factor 2 subunit alpha
LOC105837634	15502.9	-0.0290376	0.24122	-0.120378	0.904184	0.978321	Not sig	regulator of nonsense transcripts 2	Upf2	31724	Upf2
LOC105838462	640.284	0.0265714	0.221187	0.120131	0.904379	0.978455	Not sig	testis-expressed protein 2	CG43783	14462845	uncharacterized protein
LOC105840819	1263.73	-0.0201871	0.168258	-0.119978	0.904501	0.978509	Not sig	RUS family member 1	CG10338	35124	uncharacterized protein
LOC105829097	33.8465	-0.108992	0.909172	-0.11988	0.904578	0.978515	Not sig	tubulin beta chain	betaTub85D	41124	beta-Tubulin at 85D
LOC118646136	531.341	0.0269014	0.225125	0.119495	0.904883	0.978767	Not sig	uncharacterized LOC118646136	NA	NA	NA
LOC105828565	11.5631	-0.105984	0.888816	-0.119241	0.905084	0.97886	Not sig	odorant receptor 4	Or13a	32562	odorant receptor 13a
LOC105834489	4551.9	-0.022641	0.189933	-0.119205	0.905113	0.97886	Not sig	pumilio homolog 3	peng	33112	penguin
LOC114254414	12617.7	-0.0313077	0.262883	-0.119094	0.905201	0.978879	Not sig	uncharacterized LOC114254414	CG44000	14462701	uncharacterized protein
LOC118645429	1756.55	0.0480388	0.40462	0.118726	0.905493	0.979116	Not sig	facilitated trehalose transporter Tret1-2 homolog	CG10960	39458	NA
LOC118646126	40.4868	0.0612572	0.517151	0.118451	0.90571	0.979119	Not sig	uncharacterized LOC118646126	NA	NA	NA
LOC105835395	530.534	-0.0271856	0.229445	-0.118484	0.905684	0.979119	Not sig	uncharacterized LOC105835395	NA	NA	NA
LOC105830463	1386.89	0.0243374	0.205453	0.118457	0.905705	0.979119	Not sig	ribose-phosphate pyrophosphokinase 1	Prps	39132	phosphoribosyl pyrophosphate synthetase
LOC105828260	6239.01	0.0235463	0.199108	0.118259	0.905862	0.979142	Not sig	coatomer subunit delta	deltaCOP	45250	coat protein (coatomer) delta
LOC105839092	12527.9	0.0329868	0.278975	0.118243	0.905875	0.979142	Not sig	COPII coat assembly protein SEC16	NA	NA	NA
LOC105830514	180.639	-0.0216536	0.18362	-0.117926	0.906126	0.979336	Not sig	actin-histidine N-methyltransferase	Setd3	31638	SET domain containing 3
LOC105836144	3548.11	-0.0189823	0.161411	-0.117602	0.906383	0.979377	Not sig	T-complex protein 11-like protein 1	CG16721	31520	uncharacterized protein
LOC118645960	89.3055	-0.046197	0.392735	-0.117629	0.906362	0.979377	Not sig	uncharacterized LOC118645960	NA	NA	NA
LOC105839194	1783.78	0.0206246	0.175504	0.117516	0.906451	0.979377	Not sig	WASH complex subunit 5	Strump	39766	strumpellin
LOC105829987	219.709	0.0704736	0.598454	0.117759	0.906258	0.979377	Not sig	elongation of very long chain fatty acids protein AAEL008004	sit	42658	stuck in traffic
LOC105829012	9536.77	-0.0215564	0.183677	-0.11736	0.906575	0.979433	Not sig	ribosomal L1 domain-containing protein CG13096	CG13096	34183	uncharacterized protein
LOC118647341	0.306206	0.356261	3.04296	0.117077	0.906799	0.979455	Not sig	zinc finger BED domain-containing protein 4-like	CG16863	34784	uncharacterized protein
LOC118644262	10.1014	0.0739812	0.632042	0.117051	0.90682	0.979455	Not sig	uncharacterized LOC118644262	NA	NA	NA
LOC105838746	2785.98	0.0269173	0.230829	0.116611	0.907168	0.979455	Not sig	electroneutral sodium bicarbonate exchanger 1	Ndae1	34005	Na[+
LOC105829501	1610.83	-0.0221465	0.189376	-0.116944	0.906904	0.979455	Not sig	DNA-directed RNA polymerase III subunit RPC4	RpIIIC53	40002	NA
LOC105833582	2233.6	0.0242743	0.207707	0.116868	0.906965	0.979455	Not sig	beta-alanine-activating enzyme	Aasdh	34175	Aminoadipate-semialdehyde dehydrogenase
LOC118647305	12.6713	-0.0451342	0.386682	-0.116722	0.90708	0.979455	Not sig	uncharacterized LOC118647305	NA	NA	NA
LOC105840448	4722.06	0.0446997	0.381945	0.117032	0.906835	0.979455	Not sig	uncharacterized LOC105840448	NA	NA	NA
LOC105827752	3.53023	-0.140037	1.20026	-0.116672	0.90712	0.979455	Not sig	uncharacterized LOC105827752	NA	NA	NA
LOC118648611	3.06989	-0.114982	0.987109	-0.116484	0.907269	0.979486	Not sig	L-threonine 3-dehydrogenase	mitochondrial-like	CG5955	40268	uncharacterized protein
LOC105829160	1581.28	-0.0228053	0.196709	-0.115934	0.907705	0.979504	Not sig	nucleoside diphosphate kinase 7	nmdyn-D7	41174	nmdyn-D7
LOC118645615	0.594102	0.194769	1.67984	0.115945	0.907696	0.979504	Not sig	probable basic-leucine zipper transcription factor Q	NA	NA	NA
LOC105837050	14.9134	-0.0355477	0.305969	-0.116181	0.907509	0.979504	Not sig	uncharacterized LOC105837050	NA	NA	NA
LOC105832840	8730.55	-0.0230269	0.198645	-0.11592	0.907716	0.979504	Not sig	activin receptor type-1	sax	35731	saxophone
LOC105839549	1602.42	0.0259634	0.223584	0.116124	0.907554	0.979504	Not sig	E3 ubiquitin-protein ligase Ubr3	Ubr3	31713	Ubr3 ubiquitin ligase
LOC105839820	2.08786	-0.142141	1.224	-0.116128	0.907551	0.979504	Not sig	uncharacterized LOC105839820	CCDC151	39345	Coiled-coil domain containing protein 151
LOC118648860	1.96532	0.119968	1.04657	0.114629	0.908739	0.979601	Not sig	uncharacterized LOC118648860	NA	NA	NA
LOC118648906	67.1493	0.0460369	0.402246	0.11445	0.908881	0.979601	Not sig	uncharacterized LOC118648906	NA	NA	NA
LOC105834065	97.8451	0.0269396	0.233374	0.115436	0.9081	0.979601	Not sig	uncharacterized LOC105834065	CG15628	33681	uncharacterized protein
LOC118644115	26.7044	0.0384991	0.335826	0.11464	0.90873	0.979601	Not sig	inosine triphosphate pyrophosphatase-like	CG8891	33718	uncharacterized protein
LOC105828513	19.4109	-0.0771257	0.672365	-0.114708	0.908677	0.979601	Not sig	uncharacterized LOC105828513	NA	NA	NA
LOC105832131	374.098	0.049231	0.427857	0.115064	0.908394	0.979601	Not sig	odorant receptor 43a	Or13a	32562	odorant receptor 13a
LOC105834847	31411.9	-0.030085	0.261022	-0.115258	0.90824	0.979601	Not sig	ADP-ribosylation factor-like protein 6-interacting protein 1	Arl6IP1	42027	ADP-ribosylation factor-like 6 interacting protein 1
LOC105841102	1805.44	0.0240093	0.209383	0.114667	0.908709	0.979601	Not sig	phosphatidylinositol-glycan biosynthesis class W protein	PIG-Wb	38220	phosphatidylinositol glycan anchor biosynthesis class W b
LOC105839018	3196.51	-0.0120856	0.104825	-0.115294	0.908212	0.979601	Not sig	RAD50-interacting protein 1	Rint1	38807	RAD50 interactor 1
LOC105841148	838.737	0.0394332	0.34081	0.115704	0.907887	0.979601	Not sig	centrosomal protein of 162 kDa	CG42699	31507	uncharacterized protein
LOC105828718	54.0001	-0.0409752	0.357958	-0.114469	0.908866	0.979601	Not sig	mitochondrial enolase superfamily member 1	NA	NA	NA
LOC105839121	2.9579	0.106226	0.924341	0.114921	0.908508	0.979601	Not sig	tubulin beta chain	betaTub85D	41124	beta-Tubulin at 85D
LOC118646920	1.2684	0.199441	1.73283	0.115095	0.908369	0.979601	Not sig	uncharacterized LOC118646920	NA	NA	NA
LOC105837613	559.882	0.0161152	0.139526	0.1155	0.908049	0.979601	Not sig	maspardin	NA	NA	NA
LOC105840364	1680.94	0.0287952	0.2496	0.115366	0.908155	0.979601	Not sig	centrosomal protein of 135 kDa	Cep135	39647	centrosomal protein 135kDa
LOC105839898	101.52	-0.023756	0.207839	-0.1143	0.909	0.979651	Not sig	dynein regulatory complex protein 8-like	CG11041	37278	uncharacterized protein
LOC105829252	3701.07	-0.0300199	0.263075	-0.114112	0.909149	0.979735	Not sig	ubiquinone biosynthesis protein COQ4 homolog	mitochondrial	Coq4	261607	coenzyme Q4
LOC105836720	2103.29	-0.0168103	0.147444	-0.114011	0.909229	0.979743	Not sig	S-formylglutathione hydrolase	CG4390	42396	uncharacterized protein
LOC105829417	1227.38	0.0167476	0.14748	0.113558	0.909588	0.979976	Not sig	zinc finger protein 622	CG6769	32770	uncharacterized protein
LOC105831925	81974.6	-0.0285802	0.251502	-0.113638	0.909525	0.979976	Not sig	ubiquitin-conjugating enzyme E2 Q2	CG2924	31214	uncharacterized protein
LOC105834313	5624.89	-0.0257899	0.228116	-0.113056	0.909986	0.980254	Not sig	phospholipase A2 inhibitor	CG6959	41434	uncharacterized protein
LOC118648284	10.0076	0.0615268	0.544239	0.113051	0.90999	0.980254	Not sig	dynein heavy chain 10	axonemal-like	Dhc98D	43379	dynein heavy chain at 89D
LOC105834108	61890.8	0.0277318	0.245669	0.112883	0.910124	0.980321	Not sig	zinc finger protein 1 homolog	CG12299	34483	uncharacterized protein
LOC105838288	5634.01	-0.0372825	0.332223	-0.112221	0.910648	0.980344	Not sig	josephin-2	CG3781	31560	uncharacterized protein
LOC105838275	116.151	0.0541343	0.481017	0.112541	0.910394	0.980344	Not sig	kinesin-related protein 4	cmet	53561	CENP-meta
LOC105834768	2753.19	-0.0220694	0.196463	-0.112334	0.910559	0.980344	Not sig	uncharacterized LOC105834768	CG42663	36403	uncharacterized protein
LOC105831393	32.7465	0.0604075	0.538194	0.112241	0.910632	0.980344	Not sig	uncharacterized LOC105831393	NA	NA	NA
LOC105838315	22.1438	0.0565777	0.5041	0.112235	0.910637	0.980344	Not sig	odorant receptor 47b	Or13a	32562	odorant receptor 13a
LOC105828719	5114.46	0.0238038	0.211918	0.112326	0.910565	0.980344	Not sig	protein bric-a-brac 2	psq	36118	pipsqueak
LOC105835148	29190.7	-0.02358	0.209377	-0.11262	0.910332	0.980344	Not sig	failed axon connections	fax	39826	failed axon connections
LOC105828717	36596.8	-0.0316442	0.2827	-0.111936	0.910874	0.980434	Not sig	AP-2 complex subunit mu	AP-2mu	42642	adaptor protein complex 2
LOC105838497	504.506	-0.0262021	0.23406	-0.111946	0.910866	0.980434	Not sig	ATP-dependent DNA helicase DDX11	CG11403	31072	uncharacterized protein
LOC105834511	817.25	-0.0491848	0.440195	-0.111734	0.911034	0.980528	Not sig	homeobox protein abdominal-B	Abd-B	47763	abdominal B
LOC105837916	670.286	-0.0207918	0.186499	-0.111485	0.911232	0.980616	Not sig	tetratricopeptide repeat protein 30A	Ttc30	34702	tetratricopeptide repeat domain 30
LOC105830248	22.1926	0.0553733	0.496845	0.11145	0.91126	0.980616	Not sig	odorant receptor 33a	Or33a	34601	odorant receptor 33a
LOC105837111	3615.36	0.0412833	0.371651	0.111081	0.911552	0.980646	Not sig	uncharacterized LOC105837111	NA	NA	NA
LOC105832905	653.307	0.0214909	0.19355	0.111035	0.911588	0.980646	Not sig	esterase OVCA2	CG5412	42434	uncharacterized protein
LOC105838837	1081.45	0.0868233	0.782128	0.111009	0.911609	0.980646	Not sig	D-beta-hydroxybutyrate dehydrogenase	mitochondrial	CG13377	30972	uncharacterized protein
LOC105841121	0.304939	0.338295	3.04303	0.11117	0.911481	0.980646	Not sig	sodium-coupled monocarboxylate transporter 1	CG6723	41368	NA
LOC118648228	0.325045	-0.337308	3.03983	-0.110963	0.911646	0.980646	Not sig	uncharacterized LOC118648228	NA	NA	NA
LOC105832792	3291.48	-0.0353436	0.319551	-0.110604	0.911931	0.980875	Not sig	lysine-specific histone demethylase 1A	Su(var)3-3	40217	suppressor of variegation 3-3
LOC105836018	242.537	0.0365865	0.333096	0.109838	0.912538	0.981451	Not sig	uncharacterized LOC105836018	Gr28b	117496	gustatory receptor 28b
LOC105835758	3.93856	-0.116313	1.06111	-0.109614	0.912716	0.981564	Not sig	GS homeobox 1	ind	2768974	intermediate neuroblasts defective
LOC105837229	10843.9	-0.0171307	0.156863	-0.109208	0.913038	0.981671	Not sig	tuberin	gig	40201	gigas
LOC118645368	0.963499	0.185651	1.69871	0.109289	0.912973	0.981671	Not sig	cilia- and flagella-associated protein 57-like	NA	NA	NA
LOC105830358	4717.18	0.0440456	0.403621	0.109126	0.913102	0.981671	Not sig	uncharacterized LOC105830358	CG6414	31352	uncharacterized protein
LOC105828501	26.6248	-0.0829071	0.758536	-0.109299	0.912965	0.981671	Not sig	protein lethal(3)malignant blood neoplasm 1	l(3)mbn	38701	lethal (3) malignant blood neoplasm
LOC118648429	0.436335	-0.245982	2.25706	-0.108984	0.913216	0.981716	Not sig	uncharacterized LOC118648429	NA	NA	NA
LOC118644543	4.31442	0.104682	0.963681	0.108628	0.913498	0.981718	Not sig	uncharacterized LOC118644543	NA	NA	NA
LOC105837687	579.787	0.0323667	0.297986	0.108618	0.913505	0.981718	Not sig	probable 2-oxoglutarate dehydrogenase E1 component DHKTD1	mitochondrial	CG1544	43689	uncharacterized protein
LOC105834500	1794.44	0.0303624	0.279404	0.108668	0.913465	0.981718	Not sig	la-related protein 7	Larp7	44900	La related protein 7
LOC105838207	111.988	0.0408012	0.375509	0.108656	0.913475	0.981718	Not sig	uncharacterized LOC105838207	NA	NA	NA
LOC105830415	1355.29	0.0366878	0.340108	0.107871	0.914098	0.981892	Not sig	phospholipase D2	Pld	35554	phospholipase D
LOC105835313	1137.09	-0.0160373	0.14863	-0.107901	0.914075	0.981892	Not sig	ATP-binding cassette sub-family B member 10	mitochondrial	CG3156	30994	uncharacterized protein
LOC105836656	1830.83	-0.0160908	0.14859	-0.10829	0.913766	0.981892	Not sig	protein mono-ADP-ribosyltransferase PARP16	Parp16	36841	Poly(ADP-ribose) polymerase family member 16
LOC105836314	39.5385	0.0576369	0.534111	0.107912	0.914066	0.981892	Not sig	zeta-sarcoglycan	Scgdelta	31129	sarcoglycan delta
LOC105833412	3267.73	0.0438433	0.406373	0.107889	0.914084	0.981892	Not sig	atrophin-1	Thd1	43796	NA
LOC105836451	0.275712	-0.244178	2.25757	-0.10816	0.913869	0.981892	Not sig	regulatory protein MIG1	Kr-h1	33861	kruppel homolog 1
LOC105830808	3032.22	0.0191035	0.177693	0.107508	0.914386	0.981892	Not sig	CWF19-like protein 1	CG7741	36208	uncharacterized protein
LOC105829519	43.7648	0.045335	0.420899	0.10771	0.914226	0.981892	Not sig	PRKC apoptosis WT1 regulator protein	NA	NA	NA
LOC105832769	3272.77	0.0144381	0.134112	0.107657	0.914268	0.981892	Not sig	probable ATP-dependent RNA helicase DHX34	CG32533	32933	uncharacterized protein
LOC105829637	282.392	0.0273375	0.254253	0.107521	0.914376	0.981892	Not sig	uncharacterized LOC105829637	NA	NA	NA
LOC118647529	3.58048	0.0779286	0.72642	0.107278	0.914569	0.982011	Not sig	uncharacterized LOC118647529	NA	NA	NA
LOC118645256	0.857186	0.136855	1.27952	0.106958	0.914822	0.982206	Not sig	uncharacterized LOC118645256	NA	NA	NA
LOC105831382	1827.93	-0.0238951	0.223924	-0.106711	0.915019	0.982339	Not sig	arf-GAP domain and FG repeat-containing protein 1	drongo	33263	drongo
LOC105831964	1285.76	-0.0218223	0.205036	-0.106432	0.91524	0.982345	Not sig	probable low affinity copper uptake protein 2	Ctr1C	43668	copper transporter 1C
LOC118645605	1.38316	0.30352	2.85027	0.106488	0.915195	0.982345	Not sig	uncharacterized LOC118645605	NA	NA	NA
LOC118645684	28.6731	-0.0733167	0.688091	-0.106551	0.915145	0.982345	Not sig	ubiquinone biosynthesis O-methyltransferase	mitochondrial-like	Coq3	35383	coenzyme Q3
LOC105830537	6978.85	0.0199502	0.187673	0.106303	0.915342	0.982378	Not sig	5'-3' exoribonuclease 1	pcm	32935	pacman
LOC118644101	17.0723	0.0833927	0.785542	0.106159	0.915456	0.982423	Not sig	cholesterol 7-desaturase-like	nvd	5740633	neverland
LOC105830068	0.0912669	0.311622	3.04577	0.102313	0.918508	0.982533	Not sig	uncharacterized LOC105830068	dy	32130	dusky
LOC105831383	0.0766695	0.311622	3.04577	0.102313	0.918508	0.982533	Not sig	uncharacterized LOC105831383	NA	NA	NA
LOC118646742	0.0896619	0.311622	3.04577	0.102313	0.918508	0.982533	Not sig	circumsporozoite protein-like	NA	NA	NA
LOC118646773	0.112045	0.311622	3.04577	0.102313	0.918508	0.982533	Not sig	wiskott-Aldrich syndrome protein family member 2-like	NA	NA	NA
LOC118647207	0.0647246	0.311622	3.04577	0.102313	0.918508	0.982533	Not sig	uncharacterized LOC118647207	NA	NA	NA
LOC118644405	13.203	-0.0407744	0.385732	-0.105707	0.915815	0.982533	Not sig	THAP domain-containing protein 1-like	CG14965	38388	uncharacterized protein
LOC105828637	85.4585	0.0500065	0.476905	0.104856	0.91649	0.982533	Not sig	ionotropic receptor 25a	Ir25a	33683	ionotropic receptor 25a
LOC105840159	14.4435	0.0988728	0.96564	0.102391	0.918446	0.982533	Not sig	dynein regulatory complex protein 11	CG16789	41154	uncharacterized protein
LOC118644762	0.104384	0.311622	3.04577	0.102313	0.918508	0.982533	Not sig	dynein heavy chain 9	axonemal-like	Dhc93AB	42485	dynein heavy chain at 93AB
LOC118645334	0.0859668	0.311622	3.04577	0.102313	0.918508	0.982533	Not sig	uncharacterized LOC118645334	NA	NA	NA
LOC105839577	0.0718742	0.311622	3.04577	0.102313	0.918508	0.982533	Not sig	general odorant-binding protein 72	Obp19a	33037	Odorant-binding protein 19a
LOC118645353	0.0900882	0.311622	3.04577	0.102313	0.918508	0.982533	Not sig	histone H3.3	His3:CG33866	3772189	histone H3
LOC105838934	380.55	0.0303132	0.291295	0.104064	0.917119	0.982533	Not sig	uncharacterized LOC105838934	NA	NA	NA
LOC105839277	1578.13	-0.0184704	0.176826	-0.104455	0.916808	0.982533	Not sig	pre-mRNA-processing factor 40 homolog A	CG3542	33513	NA
LOC105834281	144.146	0.0389727	0.375693	0.103735	0.917379	0.982533	Not sig	nucleoside diphosphate kinase 6	nmdyn-D6	32396	nmdyn-D6
LOC118645635	1.89408	0.171529	1.63778	0.104732	0.916588	0.982533	Not sig	uncharacterized LOC118645635	NA	NA	NA
LOC105832420	0.104173	0.311622	3.04577	0.102313	0.918508	0.982533	Not sig	dynein heavy chain 12	axonemal-like	Dhc62B	38226	dynein heavy chain at 62B
LOC105840848	0.0928692	0.311622	3.04577	0.102313	0.918508	0.982533	Not sig	uncharacterized LOC105840848	NA	NA	NA
LOC118645834	0.0626352	0.311622	3.04577	0.102313	0.918508	0.982533	Not sig	uncharacterized LOC118645834	NA	NA	NA
LOC118645774	0.104259	0.311622	3.04577	0.102313	0.918508	0.982533	Not sig	protein ALP1-like	CG43088	12797977	uncharacterized protein
LOC118646026	0.0911639	0.311622	3.04577	0.102313	0.918508	0.982533	Not sig	uncharacterized LOC118646026	NA	NA	NA
LOC105828266	28.068	-0.0660676	0.62449	-0.105794	0.915745	0.982533	Not sig	neuronal acetylcholine receptor subunit alpha-5	nAChRalpha2	42919	nicotinic acetylcholine receptor alpha2
LOC118646369	0.0797265	0.311622	3.04577	0.102313	0.918508	0.982533	Not sig	uncharacterized LOC118646369	NA	NA	NA
LOC105834778	1841.74	0.0149418	0.141567	0.105546	0.915942	0.982533	Not sig	mediator of RNA polymerase II transcription subunit 8	MED8	37305	mediator complex subunit 8
LOC105835990	1682.53	-0.0180876	0.172649	-0.104766	0.916562	0.982533	Not sig	bifunctional peptidase and (3S)-lysyl hydroxylase JMJD7	JMJD7	39514	jumonji domain containing 7
LOC118646667	0.0882394	0.311622	3.04577	0.102313	0.918508	0.982533	Not sig	uncharacterized LOC118646667	NA	NA	NA
LOC105835716	1266.97	0.0271617	0.263369	0.103132	0.917858	0.982533	Not sig	protein GDAP2 homolog	Gdap2	59173	Gdap2
LOC118647508	0.0822178	0.311622	3.04577	0.102313	0.918508	0.982533	Not sig	uncharacterized LOC118647508	NA	NA	NA
LOC118647509	0.0742453	0.311622	3.04577	0.102313	0.918508	0.982533	Not sig	uncharacterized LOC118647509	NA	NA	NA
LOC105838340	1987.23	-0.0188351	0.179548	-0.104903	0.916453	0.982533	Not sig	nuclear cap-binding protein subunit 2	Cbp20	42166	cap binding protein 20
LOC118647839	505.103	0.0295382	0.282265	0.104647	0.916656	0.982533	Not sig	protein ANTAGONIST OF LIKE HETEROCHROMATIN PROTEIN 1-like	CG43088	12797977	uncharacterized protein
LOC105837511	2819.14	0.0223575	0.214487	0.104237	0.916981	0.982533	Not sig	monocarboxylate transporter 5	chk	35578	chaski
LOC118648080	0.0836077	0.311622	3.04577	0.102313	0.918508	0.982533	Not sig	protein ALP1-like	NA	NA	NA
LOC105839859	30.7589	-0.0799376	0.754828	-0.105902	0.91566	0.982533	Not sig	microtubule-associated protein 10-like	NA	NA	NA
LOC118648195	0.692748	0.15351	1.45375	0.105596	0.915903	0.982533	Not sig	uncharacterized LOC118648195	NA	NA	NA
LOC118648261	0.0597512	0.311622	3.04577	0.102313	0.918508	0.982533	Not sig	uncharacterized LOC118648261	NA	NA	NA
LOC118648320	26.4833	-0.0283055	0.2713	-0.104333	0.916905	0.982533	Not sig	probable 18S rRNA (guanine-N(7))-methyltransferase	CG10903	40952	uncharacterized protein
LOC118648441	0.067463	0.311622	3.04577	0.102313	0.918508	0.982533	Not sig	uncharacterized protein F54H12.2-like	NA	NA	NA
LOC118648453	1.01745	-0.172201	1.66158	-0.103637	0.917458	0.982533	Not sig	acyl-CoA Delta(11) desaturase-like	CG9747	43591	uncharacterized protein
LOC118648494	0.110102	0.311622	3.04577	0.102313	0.918508	0.982533	Not sig	uncharacterized LOC118648494	NA	NA	NA
LOC118648770	0.0988301	0.311622	3.04577	0.102313	0.918508	0.982533	Not sig	uncharacterized LOC118648770	Camp	36948	Cathelicidin-like antimicrobial protein
LOC105834960	20241.1	-0.0303338	0.298557	-0.101601	0.919073	0.982911	Not sig	protein lin-37 homolog	mip40	37215	Myb-interacting protein 40
LOC118645014	2.87284	0.0832067	0.818991	0.101597	0.919077	0.982911	Not sig	probable cytochrome P450 305a1	Cyp305a1	40161	cytochrome P450 305a1
LOC118647314	1.15632	0.223589	2.19719	0.101761	0.918946	0.982911	Not sig	uncharacterized LOC118647314	NA	NA	NA
LOC105837780	1201.37	-0.0216041	0.213032	-0.101412	0.919223	0.98299	Not sig	mitochondrial import inner membrane translocase subunit Tim8 A-like	Tim8	32081	Tim8
LOC105839903	33.429	0.0484976	0.479204	0.101205	0.919388	0.98309	Not sig	dynein assembly factor 5	axonemal	HEATR2	318680	HEAT repeat containing 2
LOC105839936	3038.54	-0.025602	0.253224	-0.101104	0.919468	0.983098	Not sig	aryl hydrocarbon receptor nuclear translocator-like protein 2	gce	32457	germ cell-expressed bHLH-PAS
LOC105827795	422.09	0.0211835	0.210097	0.100828	0.919687	0.983214	Not sig	DNA polymerase delta subunit 2	Pol31	38228	NA
LOC105833442	798.836	-0.0248927	0.259588	-0.095893	0.923606	0.983214	Not sig	dnaJ homolog subfamily C member 10	CaBP1	34976	calcium-binding protein 1
LOC105830730	2334.39	-0.0179056	0.182096	-0.0983303	0.92167	0.983214	Not sig	WD repeat-containing protein 44	CG34133	318566	uncharacterized protein
LOC105827810	4.6779	-0.10811	1.09014	-0.0991707	0.921003	0.983214	Not sig	farnesyl pyrophosphate synthase	Fpps	36209	farnesyl pyrophosphate synthase
LOC114253713	394815	-0.0652759	0.66569	-0.0980576	0.921887	0.983214	Not sig	uncharacterized LOC114253713	CG3301	42528	uncharacterized protein
LOC118646993	0.173158	-0.299178	3.04418	-0.0982787	0.921711	0.983214	Not sig	histone-lysine N-methyltransferase SETD1A-like	NA	NA	NA
LOC105832891	224.854	0.0326347	0.334068	0.0976886	0.92218	0.983214	Not sig	rho GTPase-activating protein gacU	hwt	32202	heavyweight
LOC118644279	0.560564	-0.20721	2.15251	-0.0962643	0.923311	0.983214	Not sig	vicilin-like seed storage protein At2g18540	NA	NA	NA
LOC105836683	267.478	0.0297459	0.308976	0.0962725	0.923304	0.983214	Not sig	prostaglandin E synthase	CG33177	32438	uncharacterized protein
LOC105828511	11268.9	-0.0245908	0.252898	-0.097236	0.922539	0.983214	Not sig	NADH dehydrogenase [ubiquinone] iron-sulfur protein 3	mitochondrial	ND-30	38378	NADH dehydrogenase (ubiquinone) 30 kDa subunit
LOC118644340	0.772381	-0.239026	2.45531	-0.0973509	0.922448	0.983214	Not sig	phosphatidylinositol 4-phosphate 5-kinase 8-like	Rsph1	34712	radial spoke head protein 1
LOC105840576	2557.18	-0.0166224	0.16784	-0.099037	0.921109	0.983214	Not sig	mitogen-activated protein kinase 1	rl	3354888	rolled
LOC105839262	914285	-0.0400625	0.413471	-0.0968932	0.922811	0.983214	Not sig	polyadenylate-binding protein 4-like	pAbp	37070	poly(A) binding protein
LOC105831375	8.69741	0.0789646	0.800774	0.0986104	0.921448	0.983214	Not sig	FK506-binding protein 4-like	Fkbp39	41860	FK506-binding protein 39kD
LOC114255490	29.5377	-0.0481396	0.496235	-0.0970096	0.922719	0.983214	Not sig	uncharacterized LOC114255490	CG10209	36652	uncharacterized protein
LOC105829212	1148.51	0.0206452	0.209082	0.0987421	0.921343	0.983214	Not sig	mothers against decapentaplegic homolog 3	Mad	33529	mothers against dpp
LOC105840916	11156.4	-0.0456687	0.474686	-0.0962082	0.923355	0.983214	Not sig	homeobox protein 2	NA	NA	NA
LOC118644963	0.171705	-0.299178	3.04418	-0.0982787	0.921711	0.983214	Not sig	uncharacterized LOC118644963	NA	NA	NA
LOC105839807	3195.95	-0.042144	0.429256	-0.0981791	0.92179	0.983214	Not sig	serine-rich adhesin for platelets	smash	40583	smallish
LOC105839164	1166.42	-0.0253262	0.256291	-0.0988181	0.921283	0.983214	Not sig	protein Hook homolog 3	hook	35169	hook
LOC105834413	129.485	0.0222218	0.231687	0.0959129	0.92359	0.983214	Not sig	mitochondrial import inner membrane translocase subunit Tim29	CG14270	31319	uncharacterized protein
LOC105839535	58.0605	0.0464534	0.465586	0.099774	0.920524	0.983214	Not sig	neuroligin-1	Nlg2	33962	neuroligin 2
LOC105833365	0.463178	0.187304	1.89074	0.0990637	0.921088	0.983214	Not sig	uncharacterized LOC105833365	NA	NA	NA
LOC118645363	0.844028	0.29428	3.00068	0.0980711	0.921876	0.983214	Not sig	uncharacterized LOC118645363	NA	NA	NA
LOC105838010	441.267	0.019228	0.197705	0.0972564	0.922523	0.983214	Not sig	zinc finger protein 668	Kah	38072	kahuli
LOC105828934	0.195662	-0.299178	3.04418	-0.0982787	0.921711	0.983214	Not sig	uncharacterized LOC105828934	Osi11	40765	osiris 11
LOC105829721	433.874	0.0295744	0.306737	0.096416	0.92319	0.983214	Not sig	xylulose kinase	CG3534	42047	uncharacterized protein
LOC118645760	0.392465	0.302108	3.03901	0.0994101	0.920813	0.983214	Not sig	zinc finger BED domain-containing protein 4-like	CG16863	34784	uncharacterized protein
LOC105836597	131.929	-0.0674597	0.700367	-0.0963204	0.923266	0.983214	Not sig	probable cytochrome P450 6a14	Cyp6a14	35835	cytochrome P450 6a14
LOC118646133	0.730893	0.187694	1.91068	0.098234	0.921747	0.983214	Not sig	uncharacterized LOC118646133	Or2a	31207	odorant receptor 2a
LOC105834517	1508.06	-0.023808	0.247059	-0.0963656	0.92323	0.983214	Not sig	ER degradation-enhancing alpha-mannosidase-like protein 2	Edem1	31154	ER degradation enhancer
LOC105831181	56467.1	0.038929	0.399688	0.0973986	0.92241	0.983214	Not sig	nischarin	CG11807	36683	uncharacterized protein
LOC105837133	1200.33	-0.0243942	0.249796	-0.0976567	0.922205	0.983214	Not sig	metastasis-associated protein MTA3	MTA1-like	40693	metastasis associated 1-like
LOC105832644	1780.01	-0.026113	0.269602	-0.0968575	0.92284	0.983214	Not sig	endoribonuclease Dcr-1	Dcr-1	42693	Dicer-1
LOC105840407	49.9137	0.0666634	0.666292	0.100051	0.920304	0.983214	Not sig	uncharacterized LOC105840407	NA	NA	NA
LOC105830224	48.8906	0.0680114	0.686099	0.0991277	0.921037	0.983214	Not sig	uncharacterized LOC105830224	NA	NA	NA
LOC118646701	0.142586	-0.299178	3.04418	-0.0982787	0.921711	0.983214	Not sig	golgin subfamily A member 6-like protein 22	NA	NA	NA
LOC105832495	3233.04	0.0244012	0.253529	0.0962463	0.923325	0.983214	Not sig	zinc finger BED domain-containing protein 1	Dref	34328	DNA replication-related element factor
LOC105831741	2224.1	0.0204634	0.203928	0.100346	0.920069	0.983214	Not sig	alpha-1	3-mannosyl-glycoprotein 2-beta-N-acetylglucosaminyltransferase	Mgat1	37323	mannosyl (alpha-1
LOC105835278	17021.3	-0.0241256	0.241587	-0.0998628	0.920453	0.983214	Not sig	leucine-rich repeat and immunoglobulin-like domain-containing nogo receptor-interacting protein 3	CG16974	34713	uncharacterized protein
LOC105834764	288.164	0.0279347	0.28396	0.0983756	0.921634	0.983214	Not sig	histamine H2 receptor	mAChR-C	31626	muscarinic acetylcholine Receptor
LOC105830054	533.222	0.0380934	0.384318	0.0991195	0.921043	0.983214	Not sig	ornithine decarboxylase 2	Odc2	35767	ornithine decarboxylase 2
LOC105833010	169.92	-0.0281887	0.286317	-0.098453	0.921573	0.983214	Not sig	prostaglandin reductase 1	NA	NA	NA
LOC105831100	46.8953	-0.0339674	0.341608	-0.0994336	0.920794	0.983214	Not sig	uncharacterized LOC105831100	NA	NA	NA
LOC118647480	6271.98	-0.0187976	0.195467	-0.0961673	0.923388	0.983214	Not sig	protein ILRUN	CG5445	32722	uncharacterized protein
LOC105835206	13490.1	-0.0239341	0.243271	-0.0983843	0.921627	0.983214	Not sig	protein wntless	wls	39259	wntless
LOC105833878	2.30257	-0.129101	1.31712	-0.0980175	0.921918	0.983214	Not sig	vitellogenin	NA	NA	NA
LOC105835390	44412.7	-0.0281427	0.287612	-0.0978497	0.922052	0.983214	Not sig	ER membrane protein complex subunit 10	EMC10	40396	ER membrane protein complex subunit 10
LOC105832699	1.15757	-0.196458	1.95671	-0.100402	0.920025	0.983214	Not sig	vicilin-like seed storage protein At2g18540	NA	NA	NA
LOC105831946	178.849	0.0264303	0.274063	0.0964388	0.923172	0.983214	Not sig	sodium-coupled monocarboxylate transporter 1	CG5687	38255	uncharacterized protein
LOC105831190	101.686	0.0307267	0.316506	0.0970808	0.922662	0.983214	Not sig	inhibitory POU protein	acj6	47080	abnormal chemosensory jump 6
LOC105834353	933.714	-0.0181376	0.186011	-0.0975082	0.922323	0.983214	Not sig	WD repeat-containing protein 6	CG33172	32526	uncharacterized protein
LOC105837961	281.278	0.0231256	0.241169	0.0958896	0.923608	0.983214	Not sig	zinc finger protein basonuclin-2	disco-r	64875	disco-related
LOC118644055	4228.44	-0.0237443	0.240197	-0.0988533	0.921255	0.983214	Not sig	probable cytosolic iron-sulfur protein assembly protein Ciao1	Ciao1	36655	Ciao1
LOC118648030	1.58405	-0.087446	0.909765	-0.0961194	0.923426	0.983214	Not sig	uncharacterized LOC118648030	NA	NA	NA
LOC118648555	0.174034	-0.299178	3.04418	-0.0982787	0.921711	0.983214	Not sig	COMM domain-containing protein 7-like	NA	NA	NA
LOC118646556	0.33223	-0.248442	2.59884	-0.0955972	0.92384	0.983385	Not sig	uncharacterized LOC118646556	NA	NA	NA
LOC105829455	702.059	0.0124504	0.130654	0.0952931	0.924082	0.983419	Not sig	UPF0415 protein C7orf25 homolog	CG42553	38094	uncharacterized protein
LOC105840449	1193.18	0.016121	0.169186	0.0952855	0.924088	0.983419	Not sig	FERM domain-containing protein 4A	sstn	39643	stepping stone
LOC105831735	4865.13	0.0197588	0.20726	0.0953334	0.92405	0.983419	Not sig	zinc finger protein 2	CG12299	34483	uncharacterized protein
LOC105833001	16.6765	-0.0608283	0.638999	-0.095193	0.924161	0.98342	Not sig	G-protein coupled receptor Mth2	mthl10	38057	methuselah-like 10
LOC105833134	151.92	-0.0500437	0.530899	-0.0942621	0.924901	0.98365	Not sig	leucine-rich repeat-containing protein 24	kek2	34582	kekkon 2
LOC105839910	926.667	0.102843	1.08908	0.0944311	0.924767	0.98365	Not sig	serine proteinase stubble	CG8172	35905	uncharacterized protein
LOC114253996	609.532	0.0363056	0.385425	0.0941963	0.924953	0.98365	Not sig	heat shock 70 kDa protein cognate 4	Hsc70-4	41840	heat shock protein 70 cognate 4
LOC118645311	46.9664	0.034776	0.368873	0.0942764	0.92489	0.98365	Not sig	uncharacterized LOC118645311	NA	NA	NA
LOC105838622	0.167175	-0.287175	3.04428	-0.0943328	0.924845	0.98365	Not sig	galactose mutarotase	CG10467	38697	uncharacterized protein
LOC105839195	1.78069	-0.0772603	0.816755	-0.0945943	0.924637	0.98365	Not sig	allatotropin	NA	NA	NA
LOC118646941	4.69726	-0.0502308	0.529879	-0.0947968	0.924476	0.98365	Not sig	uncharacterized LOC118646941	NA	NA	NA
LOC105834843	2493.76	-0.0196184	0.207442	-0.0945728	0.924654	0.98365	Not sig	sphingolipid delta(4)-desaturase DES1	ifc	33836	infertile crescent
LOC105839778	12240	0.0149915	0.159603	0.0939302	0.925165	0.983721	Not sig	E3 ubiquitin-protein ligase UBR4	poe	46243	purity of essence
LOC118648816	0.464709	0.12834	1.36592	0.0939585	0.925142	0.983721	Not sig	pheromone-processing carboxypeptidase KEX1-like	NA	NA	NA
LOC114254591	4.4901	0.0893243	0.952823	0.0937469	0.92531	0.983723	Not sig	N-acetyltransferase ESCO2	eco	38812	establishment of cohesion
LOC105830204	3.11477	-0.0752815	0.802449	-0.0938146	0.925256	0.983723	Not sig	uncharacterized LOC105830204	NA	NA	NA
LOC105835003	357.879	-0.0297535	0.318283	-0.0934813	0.925521	0.983871	Not sig	uncharacterized LOC105835003	CG7326	32882	uncharacterized protein
LOC105836074	992.904	-0.0220786	0.236433	-0.0933821	0.9256	0.983878	Not sig	leucine-rich repeat and calponin homology domain-containing protein	Lrch	35041	Leucine-rich-repeats and calponin homology domain protein
LOC105839099	272.549	0.0196543	0.211301	0.0930158	0.925891	0.98411	Not sig	bone morphogenetic protein 2-like	dpp	33432	decapentaplegic
LOC105839264	3530.52	0.0194918	0.210028	0.092806	0.926058	0.984211	Not sig	cytochrome b-c1 complex subunit 7	UQCR-14L	43369	Ubiquinol-cytochrome c reductase 14 kDa subunit-like
LOC105832641	218.916	-0.0295891	0.319171	-0.092706	0.926137	0.984219	Not sig	uncharacterized LOC105832641	CG13449	39695	uncharacterized protein
LOC105836734	257.691	0.0457543	0.494063	0.0926081	0.926215	0.984225	Not sig	inositol monophosphatase 2	CG17029	39740	uncharacterized protein
LOC105834216	1246.49	-0.0231435	0.250334	-0.0924505	0.92634	0.984281	Not sig	equilibrative nucleoside transporter 1	Ent1	33207	equilibrative nucleoside transporter 1
LOC105838412	5960.86	0.0194593	0.210831	0.0922979	0.926461	0.984317	Not sig	nitric oxide synthase-interacting protein homolog	CG6179	32819	uncharacterized protein
LOC105840671	9140.81	0.0185606	0.201251	0.0922264	0.926518	0.984317	Not sig	popeye domain-containing protein 3	bves	33083	bves
LOC105838086	705.467	0.0260177	0.282576	0.0920731	0.92664	0.98437	Not sig	ets DNA-binding protein pokkuri	aop	33392	anterior open
LOC114253850	31.1505	0.0396131	0.432676	0.0915537	0.927053	0.984614	Not sig	uncharacterized LOC114253850	NA	NA	NA
LOC105834061	940.986	0.0130472	0.142573	0.0915127	0.927085	0.984614	Not sig	kanadaptin	CG7706	42244	uncharacterized protein
LOC118648423	0.132613	-0.278844	3.04435	-0.091594	0.927021	0.984614	Not sig	probable cytochrome P450 6g2	Cyp6g2	36317	cytochrome P450 6g2
LOC105834245	2836	0.0227878	0.250661	0.0909106	0.927564	0.984722	Not sig	transcription initiation factor TFIID subunit 1	Taf1	40813	TBP-associated factor 1
LOC105833724	365.162	-0.0275586	0.308272	-0.0893971	0.928766	0.984722	Not sig	vicilin-like seed storage protein At2g18540	NA	NA	NA
LOC118647950	376.677	0.0321312	0.366209	0.0877402	0.930083	0.984722	Not sig	odorant receptor 63a-like	Or63a	38354	odorant receptor 63a
LOC105833131	0.334543	-0.226636	2.57955	-0.0878588	0.929989	0.984722	Not sig	uncharacterized LOC105833131	NA	NA	NA
LOC105832585	2932.53	-0.0148186	0.165918	-0.0893125	0.928834	0.984722	Not sig	ubiquitin carboxyl-terminal hydrolase 14	Usp14	34387	ubiquitin specific protease 14
LOC105839731	2955.03	0.0171655	0.196419	0.0873922	0.93036	0.984722	Not sig	ER membrane protein complex subunit 8/9 homolog	EMC8-9	37635	ER membrane protein complex subunit 8/9
LOC105834235	3083.12	0.0210911	0.238915	0.0882785	0.929655	0.984722	Not sig	zinc finger protein 615	crol	34592	crooked legs
LOC105831820	2849.3	-0.0273153	0.307468	-0.0888395	0.92921	0.984722	Not sig	retinol dehydrogenase 11-like	CG7675	42211	uncharacterized protein
LOC105831608	1511.28	-0.0116815	0.130971	-0.0891915	0.92893	0.984722	Not sig	protein pelota	pelo	34286	pelota
LOC105836708	497.763	-0.0346192	0.390322	-0.0886939	0.929325	0.984722	Not sig	histone-lysine N-methyltransferase PRDM16	ham	35135	hamlet
LOC114254554	5.80559	0.0494014	0.551613	0.089558	0.928638	0.984722	Not sig	putative nuclease HARBI1	CG32187	39980	uncharacterized protein
LOC105838960	2788.14	0.020244	0.223534	0.0905635	0.927839	0.984722	Not sig	zinc finger protein 853	pad	41981	poils au dos
LOC105835890	621.004	0.0382809	0.435108	0.0879803	0.929892	0.984722	Not sig	piwi-like protein Siwi	aub	34524	aubergine
LOC105833277	281.661	0.0219703	0.243881	0.090086	0.928219	0.984722	Not sig	uncharacterized LOC105833277	CG2865	31217	uncharacterized protein
LOC105831633	344.429	-0.0518942	0.586247	-0.0885193	0.929464	0.984722	Not sig	serine/arginine repetitive matrix protein 2	CG43078	38981	uncharacterized protein
LOC105831635	742.476	0.0162815	0.180237	0.0903338	0.928022	0.984722	Not sig	negative elongation factor E	Nelf-E	38982	negative elongation factor E
LOC105834285	44.9019	0.0557591	0.621093	0.0897758	0.928465	0.984722	Not sig	uncharacterized LOC105834285	NA	NA	NA
LOC105834972	176.229	0.0293865	0.332321	0.0884283	0.929536	0.984722	Not sig	BTB/POZ and MATH domain-containing protein 5	rdx	41704	roadkill
LOC105828438	1485.06	0.0305953	0.343715	0.0890135	0.929071	0.984722	Not sig	integrator complex subunit 6	IntS6	31496	integrator 6
LOC118645733	0.373038	-0.146979	1.65529	-0.088794	0.929246	0.984722	Not sig	uncharacterized LOC118645733	NA	NA	NA
LOC105833031	19115.7	-0.0120835	0.133024	-0.0908368	0.927622	0.984722	Not sig	E3 ubiquitin-protein ligase HECTD1	Ufd4	34378	ubiquitin fusion-degradation 4-like
LOC118645703	1353.08	-0.0258677	0.290859	-0.0889354	0.929133	0.984722	Not sig	uncharacterized LOC118645703	NA	NA	NA
LOC105838023	8979.38	-0.0278091	0.307044	-0.0905705	0.927834	0.984722	Not sig	low-density lipoprotein receptor-related protein 2	mgl	8674055	megalin
LOC114255007	0.401175	-0.162424	1.85848	-0.0873961	0.930357	0.984722	Not sig	uncharacterized LOC114255007	NA	NA	NA
LOC105834075	652.378	0.0135977	0.15474	0.0878742	0.929977	0.984722	Not sig	mitochondrial chaperone BCS1	CG4908	34360	NA
LOC105829466	119.471	-0.0227284	0.249436	-0.0911192	0.927398	0.984722	Not sig	basic helix-loop-helix neural transcription factor TAP	tap	39935	target of poxn
LOC105836947	98.1193	0.0215925	0.24375	0.0885848	0.929412	0.984722	Not sig	uncharacterized LOC105836947	CG31051	261634	uncharacterized protein
LOC118646735	30.0046	0.0643055	0.70693	0.0909644	0.927521	0.984722	Not sig	juvenile hormone acid O-methyltransferase-like	jhamt	34977	juvenile hormone acid methyltransferase
LOC105836488	1219.08	-0.0118917	0.135991	-0.0874451	0.930318	0.984722	Not sig	iron-sulfur cluster assembly 1 homolog	mitochondrial	MagR	32513	magnetic receptor
LOC105840651	4.1661	-0.0930495	1.03004	-0.0903362	0.92802	0.984722	Not sig	uncharacterized LOC105840651	NA	NA	NA
LOC105835607	12.4192	-0.078218	0.865954	-0.0903257	0.928028	0.984722	Not sig	uncharacterized LOC105835607	erm	326152	earmuff
LOC105835218	4898.85	-0.0228981	0.261902	-0.0874302	0.93033	0.984722	Not sig	calcium-binding mitochondrial carrier protein SCaMC-2	SCaMC	39415	short Calcium-binding mitochondrial carrier
LOC105830112	2434.85	0.0202132	0.230648	0.0876366	0.930166	0.984722	Not sig	formin-binding protein 4	NA	NA	NA
LOC105829374	1543.1	-0.0185303	0.210478	-0.088039	0.929846	0.984722	Not sig	mannose-1-phosphate guanyltransferase alpha	CG8207	36730	uncharacterized protein
LOC105828497	6126.67	0.0305998	0.349014	0.0876751	0.930135	0.984722	Not sig	Krueppel homolog 2	Kr-h2	33859	kruppel homolog 2
LOC105829203	2819.34	-0.0146174	0.160235	-0.0912243	0.927314	0.984722	Not sig	protein enabled homolog	ena	37201	enabled
LOC105836321	374.849	-0.0317587	0.355033	-0.0894528	0.928722	0.984722	Not sig	acetylcholine receptor subunit beta-like 1	nAChRbeta1	38545	nicotinic acetylcholine receptor beta1
LOC105839255	2.94455	-0.0575107	0.657144	-0.0875161	0.930261	0.984722	Not sig	uncharacterized LOC105839255	CG6216	39257	uncharacterized protein
LOC105830762	1682.36	0.0315458	0.353304	0.089288	0.928853	0.984722	Not sig	probable serine/threonine-protein kinase DDB_G0282963	Pkcdelta	32191	protein kinase C delta
LOC105839006	9352.9	-0.0215553	0.237982	-0.0905753	0.92783	0.984722	Not sig	mitochondrial import receptor subunit TOM20 homolog	Tom20	40189	translocase of outer membrane 20
LOC105839388	2258.47	-0.0247841	0.283545	-0.087408	0.930347	0.984722	Not sig	DNA replication ATP-dependent helicase/nuclease DNA2	CG2990	31934	NA
LOC105836603	1648.74	-0.0258377	0.295351	-0.0874813	0.930289	0.984722	Not sig	membrane-anchored lipid-binding protein LAM4	GramD1B	33552	GRAM domain containing 1B
LOC118648468	1.04142	-0.106749	1.19485	-0.0893405	0.928811	0.984722	Not sig	putative gustatory receptor 2a	Gr2a	31093	gustatory receptor 2a
LOC118648538	6.872	-0.0428509	0.476854	-0.0898617	0.928397	0.984722	Not sig	uncharacterized LOC118648538	NA	NA	NA
LOC105830788	479.48	-0.0172397	0.197474	-0.0873012	0.930432	0.984722	Not sig	bridging integrator 3	NA	NA	NA
LOC118647625	25.8215	0.0879248	1.00916	0.0871265	0.930571	0.984793	Not sig	uncharacterized LOC118647625	NA	NA	NA
LOC118644471	33.023	0.0465911	0.536548	0.086835	0.930803	0.984962	Not sig	myb-like protein X	NA	NA	NA
LOC105840149	5792.17	-0.0209572	0.242037	-0.0865866	0.931	0.985095	Not sig	myb protein	Myb	32543	Myb oncogene-like
LOC105837336	3717.61	-0.016567	0.191549	-0.0864893	0.931077	0.9851	Not sig	protein CLEC16A homolog	ema	41992	endosomal maturation defective
LOC105836220	2761.85	-0.0236406	0.273678	-0.0863813	0.931163	0.985115	Not sig	protein borderless	bdl	33635	borderless
LOC105834348	125768	-0.022417	0.260572	-0.0860299	0.931443	0.985334	Not sig	chromodomain-helicase-DNA-binding protein Mi-2 homolog	Mi-2	40170	Mi-2
LOC105835400	7482.59	0.0151755	0.177417	0.0855356	0.931836	0.985673	Not sig	cyclin-dependent kinase 9	Cdk9	37586	Cyclin-dependent kinase 9
LOC118645929	3.56002	-0.0797349	0.934328	-0.0853393	0.931992	0.985762	Not sig	myb/SANT-like DNA-binding domain-containing protein 3	CG32813	31089	uncharacterized protein
LOC105841100	191.979	0.0492767	0.583757	0.084413	0.932728	0.98579	Not sig	uncharacterized LOC105841100	NA	NA	NA
LOC105836838	3058.27	-0.0217158	0.256616	-0.0846236	0.932561	0.98579	Not sig	nucleolar complex protein 2 homolog	CG9246	35386	uncharacterized protein
LOC105837831	15060.7	0.0196516	0.232455	0.0845392	0.932628	0.98579	Not sig	Golgi pH regulator	GPHR	36682	golgi pH regulator
LOC105831865	329.622	-0.0152074	0.180382	-0.0843069	0.932812	0.98579	Not sig	uncharacterized protein KIAA1143 homolog	CG42245	7354428	uncharacterized protein
LOC105839065	6156.76	-0.0203798	0.240712	-0.0846644	0.932528	0.98579	Not sig	muscle-specific protein 20	Mp20	36468	muscle protein 20
LOC105840617	629.696	-0.0111915	0.132147	-0.0846899	0.932508	0.98579	Not sig	inositol-tetrakisphosphate 1-kinase	NA	NA	NA
LOC105832881	11428.1	-0.0186699	0.220552	-0.084651	0.932539	0.98579	Not sig	peptidyl-prolyl cis-trans isomerase cyp11	Moca-cyp	43374	Moca-cyp
LOC105833015	10.8897	-0.0766515	0.903915	-0.0847995	0.932421	0.98579	Not sig	glucose dehydrogenase [FAD	quinone]-like	CG9518	32416	uncharacterized protein
LOC105833451	1934.13	-0.0164218	0.194688	-0.0843493	0.932779	0.98579	Not sig	WD repeat-containing protein 19	Oseg6	37245	outer segment 6
LOC105833355	33844.8	-0.023506	0.277382	-0.0847424	0.932466	0.98579	Not sig	cytochrome c oxidase subunit 4 isoform 1	mitochondrial	COX4	35279	cytochrome c oxidase subunit 4
LOC118647205	341.355	0.0295248	0.34917	0.0845569	0.932614	0.98579	Not sig	protein kinase C theta type-like	inaC	36897	inactivation no afterpotential C
LOC105841122	0.211763	-0.2547	3.04287	-0.0837038	0.933292	0.986221	Not sig	putative nuclease HARBI1	CG43088	12797977	uncharacterized protein
LOC105832709	8048.41	0.0145442	0.174208	0.0834877	0.933464	0.986222	Not sig	vacuolar protein sorting-associated protein 4A	Vps4	32777	vacuolar protein sorting 4
LOC118646644	2.29395	-0.0675092	0.80918	-0.0834292	0.93351	0.986222	Not sig	uncharacterized LOC118646644	NA	NA	NA
LOC118646028	169.966	-0.040952	0.490733	-0.0834507	0.933493	0.986222	Not sig	G-protein coupled receptor Mth2-like	mthl15	318914	methuselah-like 15
LOC105832123	7547.59	0.0211306	0.254185	0.0831309	0.933747	0.986255	Not sig	hybrid signal transduction histidine kinase I	NA	NA	NA
LOC105828607	7919.58	-0.042914	0.515918	-0.0831797	0.933709	0.986255	Not sig	transmembrane emp24 domain-containing protein 5	loj	38698	logjam
LOC105834449	3.30959	-0.113639	1.3702	-0.0829358	0.933903	0.986255	Not sig	uncharacterized LOC105834449	NA	NA	NA
LOC118644041	25.667	0.0286177	0.344543	0.08306	0.933804	0.986255	Not sig	dihydroorotate dehydrogenase (quinone)-like	Dhod	41022	dihydroorotate dehydrogenase
LOC118648551	0.511783	-0.183169	2.2072	-0.0829873	0.933862	0.986255	Not sig	uncharacterized LOC118648551	NA	NA	NA
LOC105833372	4373.02	-0.019659	0.237597	-0.0827411	0.934057	0.986343	Not sig	liprin-beta-2	Liprin-beta	39524	Liprin-beta
LOC118644599	6.99957	0.0764426	0.925007	0.0826401	0.934138	0.986351	Not sig	uncharacterized LOC118644599	NA	NA	NA
LOC105836438	1342.69	0.0211266	0.256336	0.0824176	0.934315	0.986385	Not sig	ABC transporter G family member 9	E23	43895	early gene at 23
LOC105832727	395.009	0.032649	0.395723	0.0825047	0.934245	0.986385	Not sig	fibroblast growth factor receptor 3	CG3277	33543	uncharacterized protein
LOC105838721	407.289	-0.016102	0.195595	-0.0823231	0.93439	0.986389	Not sig	26S proteasome non-ATPase regulatory subunit 9	CG9588	41672	uncharacterized protein
LOC118644312	63.0764	-0.0568593	0.693977	-0.0819325	0.9347	0.98664	Not sig	uncharacterized LOC118644312	NA	NA	NA
LOC118648883	0.694385	-0.201323	2.46268	-0.0817497	0.934846	0.986717	Not sig	uncharacterized LOC118648883	NA	NA	NA
LOC118645281	0.146044	-0.247331	3.04462	-0.0812353	0.935255	0.986997	Not sig	uncharacterized LOC118645281	CG8366	36754	uncharacterized protein
LOC118647462	2.48915	-0.0775291	0.954026	-0.0812652	0.935231	0.986997	Not sig	uncharacterized LOC118647462	NA	NA	NA
LOC105836124	92.5538	0.0437041	0.540984	0.0807863	0.935612	0.987145	Not sig	odorant receptor 43a	Or13a	32562	odorant receptor 13a
LOC105832947	1807.29	-0.0107423	0.13283	-0.0808732	0.935543	0.987145	Not sig	uncharacterized LOC105832947	NC2alpha	37471	negative cofactor 2alpha
LOC118647858	38.9773	0.059123	0.730509	0.080934	0.935494	0.987145	Not sig	defensin-like	Def	36047	defensin
LOC114255539	5648.47	-0.013467	0.167701	-0.0803036	0.935996	0.987228	Not sig	tubulin gamma-2 chain	gammaTub23C	33501	gamma-Tubulin at 23C
LOC105840695	218.19	0.0237303	0.29564	0.0802676	0.936024	0.987228	Not sig	phospholipase A2	CG30503	246656	uncharacterized protein
LOC105830172	588.192	0.0144673	0.180107	0.0803261	0.935978	0.987228	Not sig	angio-associated migratory cell protein	CG5114	39624	uncharacterized protein
LOC105828083	3.42999	-0.0823533	1.02643	-0.0802327	0.936052	0.987228	Not sig	cytochrome P450 4C1-like	Cyp4c3	43663	cytochrome P450 4c3
LOC118648211	0.158063	-0.245121	3.04464	-0.0805088	0.935833	0.987228	Not sig	uncharacterized LOC118648211	NA	NA	NA
LOC105827801	5329.69	-0.0126782	0.162658	-0.0779441	0.937873	0.987275	Not sig	solute carrier family 66 member 2	CG13784	34003	uncharacterized protein
LOC118644919	0.244164	0.175552	2.27283	0.0772393	0.938433	0.987275	Not sig	transcription factor SPT20 homolog	NA	NA	NA
LOC118646307	0.143067	0.229185	3.04577	0.0752468	0.940018	0.987275	Not sig	uncharacterized LOC118646307	NA	NA	NA
LOC105833367	0.988412	-0.146109	1.86815	-0.0782107	0.93766	0.987275	Not sig	uncharacterized LOC105833367	NA	NA	NA
LOC118646553	0.146937	0.229185	3.04577	0.0752468	0.940018	0.987275	Not sig	uncharacterized LOC118646553	CG12155	31682	uncharacterized protein
LOC105836611	1291.89	0.019556	0.260757	0.0749968	0.940217	0.987275	Not sig	huntingtin	htt	43392	huntingtin
LOC118646730	0.146397	0.229185	3.04577	0.0752468	0.940018	0.987275	Not sig	uncharacterized LOC118646730	NA	NA	NA
LOC118647050	0.131772	0.229185	3.04577	0.0752468	0.940018	0.987275	Not sig	uncharacterized LOC118647050	NA	NA	NA
LOC118644426	0.334174	-0.229973	3.04102	-0.0756234	0.939719	0.987275	Not sig	uncharacterized LOC118644426	NA	NA	NA
LOC118644627	0.195603	0.229185	3.04577	0.0752468	0.940018	0.987275	Not sig	cytochrome P450 6k1-like	Cyp6g2	36317	cytochrome P450 6g2
LOC105836662	23424.7	-0.0300271	0.380211	-0.0789749	0.937053	0.987275	Not sig	serine-rich adhesin for platelets	CG10376	35126	uncharacterized protein
LOC105834786	44641.4	-0.0262515	0.338442	-0.0775657	0.938174	0.987275	Not sig	60S ribosomal protein L31	RpL31	35988	ribosomal protein L31
LOC105840059	1724.01	0.0169677	0.220038	0.0771127	0.938534	0.987275	Not sig	prolyl 3-hydroxylase 2	NA	NA	NA
LOC105833525	2296.71	0.0406409	0.539843	0.0752828	0.93999	0.987275	Not sig	glutenin	high molecular weight subunit PW212	NA	NA	NA
LOC118644743	0.16836	0.229185	3.04577	0.0752468	0.940018	0.987275	Not sig	uncharacterized LOC118644743	NA	NA	NA
LOC118644710	4.28511	-0.0713496	0.936382	-0.0761971	0.939262	0.987275	Not sig	uncharacterized LOC118644710	NA	NA	NA
LOC105841075	3502.66	-0.0220083	0.277032	-0.0794433	0.93668	0.987275	Not sig	guanine nucleotide exchange factor for Rab-3A	NA	NA	NA
LOC114255497	27.777	0.0472577	0.60751	0.0777892	0.937996	0.987275	Not sig	uncharacterized LOC114255497	NA	NA	NA
LOC114255290	33.2591	0.0486806	0.641509	0.0758846	0.939511	0.987275	Not sig	peptidyl-prolyl cis-trans isomerase	Cyp1	32595	cyclophilin 1
LOC118644906	28.5048	-0.0649666	0.849601	-0.0764672	0.939047	0.987275	Not sig	uncharacterized LOC118644906	dpy	318824	dumpy
LOC114253727	1297.95	-0.01419	0.189156	-0.0750177	0.940201	0.987275	Not sig	uncharacterized LOC114253727	TAF1C-like	37450	TATA box-binding protein-associated factor RNA polymerase I subunit C-like
LOC105832101	947.343	0.0177098	0.221176	0.0800712	0.936181	0.987275	Not sig	c-Myc-binding protein homolog	CG4546	41922	uncharacterized protein
LOC105839536	171.509	-0.0216624	0.271645	-0.0797451	0.93644	0.987275	Not sig	uncharacterized LOC105839536	CG32017	317823	uncharacterized protein
LOC105832392	41199.7	0.0381567	0.47984	0.0795196	0.936619	0.987275	Not sig	broad-complex core protein	br	44505	broad
LOC105839163	59555.7	-0.016682	0.217208	-0.076802	0.938781	0.987275	Not sig	traf2 and NCK-interacting protein kinase	msn	44030	misshapen
LOC105829321	7141.96	0.0220812	0.291052	0.075867	0.939525	0.987275	Not sig	protein held out wings	how	42596	held out wings
LOC105828128	8336.29	-0.0264264	0.346033	-0.0763695	0.939125	0.987275	Not sig	uncharacterized LOC105828128	e(y)3	32965	enhancer of yellow 3
LOC118645676	334.315	0.0275224	0.35967	0.0765213	0.939004	0.987275	Not sig	eukaryotic translation initiation factor 3 subunit A-like	NA	NA	NA
LOC118645699	0.179074	0.229185	3.04577	0.0752468	0.940018	0.987275	Not sig	uncharacterized LOC118645699	NA	NA	NA
LOC118645756	0.795074	0.095376	1.19845	0.0795825	0.936569	0.987275	Not sig	uncharacterized LOC118645756	NA	NA	NA
LOC118645816	0.352704	0.195765	2.59371	0.0754769	0.939835	0.987275	Not sig	uncharacterized LOC118645816	NA	NA	NA
LOC118645775	0.929633	0.153343	1.9508	0.0786053	0.937347	0.987275	Not sig	uncharacterized LOC118645775	NA	NA	NA
LOC105838199	7.04288	0.0584192	0.740055	0.078939	0.937081	0.987275	Not sig	cilia- and flagella-associated protein 20	Bug22	34429	basal body up regulated gene 22
LOC105829923	35.7838	0.0419035	0.557546	0.0751571	0.94009	0.987275	Not sig	uncharacterized LOC105829923	NA	NA	NA
LOC118646091	0.167418	0.229185	3.04577	0.0752468	0.940018	0.987275	Not sig	uncharacterized LOC118646091	NA	NA	NA
LOC105837656	50.728	0.0286321	0.376789	0.0759897	0.939427	0.987275	Not sig	uncharacterized LOC105837656	NA	NA	NA
LOC105832594	10175.8	-0.0280608	0.363285	-0.077242	0.938431	0.987275	Not sig	peptidyl-prolyl cis-trans isomerase-like 1	Cypl	38069	Cyclophilin-like
LOC118646131	0.188096	0.229185	3.04577	0.0752468	0.940018	0.987275	Not sig	uncharacterized LOC118646131	NA	NA	NA
LOC114254351	0.123771	0.229185	3.04577	0.0752468	0.940018	0.987275	Not sig	uncharacterized LOC114254351	NA	NA	NA
LOC105829049	32.643	0.0430292	0.572508	0.0751592	0.940088	0.987275	Not sig	homeobox protein goosecoid	Gsc	33240	goosecoid
LOC105840072	0.208346	0.229185	3.04577	0.0752468	0.940018	0.987275	Not sig	uncharacterized LOC105840072	CG7031	42704	uncharacterized protein
LOC105837914	314.735	-0.0192948	0.256558	-0.0752065	0.94005	0.987275	Not sig	uncharacterized LOC105837914	NA	NA	NA
LOC118646601	0.33341	-0.229973	3.04102	-0.0756234	0.939719	0.987275	Not sig	uncharacterized LOC118646601	NA	NA	NA
LOC105831999	3301.98	-0.0156899	0.204101	-0.076873	0.938725	0.987275	Not sig	max-binding protein MNT	Mnt	31331	Mnt
LOC118647009	0.125432	0.229185	3.04577	0.0752468	0.940018	0.987275	Not sig	extensin-like	NA	NA	NA
LOC105839154	13441.8	0.0168236	0.223249	0.0753582	0.93993	0.987275	Not sig	sulfide:quinone oxidoreductase	mitochondrial	CG14997	38514	uncharacterized protein
LOC105839032	4960.79	-0.0260529	0.329966	-0.0789563	0.937067	0.987275	Not sig	transformation/transcription domain-associated protein	Nipped-A	35483	Nipped-A
LOC105832866	0.284731	-0.229973	3.04102	-0.0756234	0.939719	0.987275	Not sig	uncharacterized LOC105832866	NA	NA	NA
LOC118647781	0.167115	0.229185	3.04577	0.0752468	0.940018	0.987275	Not sig	uncharacterized LOC118647781	NA	NA	NA
LOC118647796	0.191598	0.229185	3.04577	0.0752468	0.940018	0.987275	Not sig	uncharacterized LOC118647796	NA	NA	NA
LOC105828209	1974.33	0.0203972	0.261295	0.078062	0.937779	0.987275	Not sig	uncharacterized LOC105828209	CG11044	37281	uncharacterized protein
LOC105833655	3383.82	0.0139861	0.185899	0.0752352	0.940028	0.987275	Not sig	putative neutral sphingomyelinase	nSMase	38396	neutral sphingomyelinase
LOC105830017	16.7725	-0.0446361	0.578229	-0.0771944	0.938469	0.987275	Not sig	uncharacterized LOC105830017	NA	NA	NA
LOC118648337	0.288562	-0.229973	3.04102	-0.0756234	0.939719	0.987275	Not sig	uncharacterized LOC118648337	NA	NA	NA
LOC105828425	0.118576	0.229185	3.04577	0.0752468	0.940018	0.987275	Not sig	uncharacterized LOC105828425	NA	NA	NA
LOC118648561	0.339381	-0.229973	3.04102	-0.0756234	0.939719	0.987275	Not sig	uncharacterized LOC118648561	CG12155	31682	uncharacterized protein
LOC118644234	0.377822	0.145702	1.86091	0.0782958	0.937593	0.987275	Not sig	multidrug resistance-associated protein 4-like	CG5789	42928	NA
LOC105838508	1981.47	0.0121828	0.162922	0.0747773	0.940392	0.987307	Not sig	uncharacterized LOC105838508	NA	NA	NA
LOC114254959	16.0503	0.0290622	0.388449	0.0748159	0.940361	0.987307	Not sig	uncharacterized LOC114254959	NA	NA	NA
LOC118645022	0.946795	-0.0941235	1.26064	-0.074663	0.940483	0.987326	Not sig	uncharacterized LOC118645022	NA	NA	NA
LOC105835691	155765	0.023843	0.32005	0.0744978	0.940614	0.987388	Not sig	40S ribosomal protein S11	RpS11	36321	ribosomal protein S11
LOC105831128	290.623	-0.0348292	0.468299	-0.0743738	0.940713	0.987416	Not sig	uncharacterized LOC105831128	Or67c	39189	odorant receptor 67c
LOC105830716	716.053	-0.0157978	0.213597	-0.073961	0.941041	0.987685	Not sig	bolA-like protein DDB_G0274169	CG31126	326121	uncharacterized protein
LOC105838559	22461.9	0.022157	0.301243	0.0735518	0.941367	0.987951	Not sig	60S ribosomal protein L22	RpL22	31022	ribosomal protein L22
LOC118648240	1.00431	-0.138037	1.88509	-0.0732254	0.941627	0.988147	Not sig	tyrosine-protein phosphatase non-receptor type 13-like	baz	32703	bazooka
LOC105839250	4693.21	0.0102765	0.141403	0.0726748	0.942065	0.988531	Not sig	exostosin-2	sotv	3772101	sister of tout-velu
LOC105835014	969.152	-0.0122477	0.168764	-0.0725729	0.942146	0.98854	Not sig	succinate--hydroxymethylglutarate CoA-transferase	CG10877	42432	uncharacterized protein
LOC118647738	117.188	-0.0320128	0.445872	-0.0717982	0.942762	0.988567	Not sig	flavin reductase (NADPH)-like	CG9471	41197	uncharacterized protein
LOC105833528	563.07	0.0307354	0.431091	0.0712967	0.943162	0.988567	Not sig	uncharacterized LOC105833528	NA	NA	NA
LOC105831783	3544.51	-0.0140545	0.20017	-0.070213	0.944024	0.988567	Not sig	rab11 family-interacting protein 4A	nuf	39572	nuclear fallout
LOC118644989	1.48799	-0.0802334	1.14928	-0.0698117	0.944344	0.988567	Not sig	uncharacterized LOC118644989	NA	NA	NA
LOC105836277	19.9548	0.061422	0.881864	0.0696502	0.944472	0.988567	Not sig	uncharacterized LOC105836277	NA	NA	NA
LOC118644386	0.470885	-0.15326	2.1349	-0.0717881	0.942771	0.988567	Not sig	putative nuclease HARBI1	CG43088	12797977	uncharacterized protein
LOC105829559	2229.23	-0.0159923	0.226948	-0.070467	0.943822	0.988567	Not sig	protein Shroom	Shrm	36592	shroom
LOC105831658	10690.2	0.0248912	0.354256	0.0702633	0.943984	0.988567	Not sig	centrosome-associated protein 350	NA	NA	NA
LOC105832680	1288.3	-0.0158566	0.221769	-0.0715005	0.942999	0.988567	Not sig	39S ribosomal protein L28	mitochondrial	mRpL28	33715	mitochondrial ribosomal protein L28
LOC105841040	489.43	-0.0130281	0.179942	-0.0724017	0.942282	0.988567	Not sig	uncharacterized protein CG5902	CG5902	42839	uncharacterized protein
LOC105838834	679.325	-0.0217035	0.310587	-0.0698788	0.94429	0.988567	Not sig	protein Wnt-6	Wnt6	34010	Wnt oncogene analog 6
LOC105837972	1437.34	0.0455824	0.657205	0.069358	0.944705	0.988567	Not sig	uncharacterized LOC105837972	NA	NA	NA
LOC105838949	19789.2	-0.0105369	0.15191	-0.0693626	0.944701	0.988567	Not sig	tropomyosin Per a 7.0102	Tm1	41852	tropomyosin 1
LOC105831283	3686.07	0.0116092	0.163924	0.0708206	0.943541	0.988567	Not sig	egl nine homolog 1	Hph	40633	HIF prolyl hydroxylase
LOC105839480	59.9603	0.0431989	0.607255	0.071138	0.943288	0.988567	Not sig	uncharacterized LOC105839480	Or13a	32562	odorant receptor 13a
LOC105837963	1534.51	-0.0149535	0.207016	-0.0722335	0.942416	0.988567	Not sig	probable E3 ubiquitin-protein ligase RNF144A	CG33144	36131	uncharacterized protein
LOC105830931	402.676	0.0135389	0.190639	0.0710186	0.943383	0.988567	Not sig	aquaporin-11	AQP	36456	aquaporin
LOC105840704	1271.8	-0.016382	0.228675	-0.071639	0.942889	0.988567	Not sig	glomulin	CG30496	246652	uncharacterized protein
LOC105835687	3522.92	-0.0141553	0.19982	-0.0708401	0.943525	0.988567	Not sig	mitochondrial folate transporter/carrier	CG8026	35941	uncharacterized protein
LOC118646025	0.444938	0.0959527	1.36555	0.0702665	0.943982	0.988567	Not sig	uncharacterized LOC118646025	NA	NA	NA
LOC105829220	830.631	0.0151944	0.216822	0.0700781	0.944132	0.988567	Not sig	85/88 kDa calcium-independent phospholipase A2	iPLA2-VIA	39160	calcium-independent phospholipase A2 VIA
LOC105831267	165.299	-0.0189276	0.272444	-0.0694734	0.944613	0.988567	Not sig	cilia- and flagella-associated protein 52	CG10064	38761	uncharacterized protein
LOC118646647	0.557351	0.118038	1.6821	0.070173	0.944056	0.988567	Not sig	mevalonate kinase-like	CG33671	3772247	NA
LOC105839122	581749	-0.0292331	0.410938	-0.0711376	0.943288	0.988567	Not sig	tubulin beta-1 chain	betaTub56D	37238	beta-Tubulin at 56D
LOC114253730	20.1137	0.0512937	0.726464	0.0706074	0.94371	0.988567	Not sig	putative odorant receptor 85d	Orco	40650	odorant receptor co-receptor
LOC118646909	1.52967	0.0800791	1.12286	0.0713171	0.943145	0.988567	Not sig	basic proline-rich protein-like	NA	NA	NA
LOC118646912	0.509737	0.130985	1.88576	0.0694601	0.944623	0.988567	Not sig	uncharacterized LOC118646912	NA	NA	NA
LOC118646918	0.990341	-0.110492	1.53933	-0.0717797	0.942777	0.988567	Not sig	uncharacterized LOC118646918	NA	NA	NA
LOC105839149	5286.23	0.0136816	0.194413	0.0703738	0.943896	0.988567	Not sig	tuftelin-interacting protein 11	sip1	44238	septin interacting protein 1
LOC105834590	6140.48	0.018758	0.265136	0.0707485	0.943598	0.988567	Not sig	binder of USO1 and GRH1 protein 1	NA	NA	NA
LOC105829506	656.97	-0.0146249	0.203322	-0.0719295	0.942658	0.988567	Not sig	POC1 centriolar protein homolog A	Poc1	39502	proteome of centrioles 1
LOC118647731	0.239254	0.212683	3.04441	0.0698601	0.944305	0.988567	Not sig	uncharacterized LOC118647731	NA	NA	NA
LOC105829107	1880.65	-0.020991	0.293194	-0.0715942	0.942925	0.988567	Not sig	WD repeat-containing and planar cell polarity effector protein fritz	frtz	33349	fritz
LOC105833550	218.794	0.0258909	0.371792	0.069638	0.944482	0.988567	Not sig	vesicular inhibitory amino acid transporter	VGAT	36574	vesicular GABA transporter
LOC118648100	1.7143	-0.0559184	0.802627	-0.0696692	0.944457	0.988567	Not sig	transmembrane protein 50B-like	CG15012	38529	uncharacterized protein
LOC114254516	703.256	0.0131926	0.190984	0.0690769	0.944928	0.988725	Not sig	uncharacterized LOC114254516	NA	NA	NA
LOC105835257	70.6129	-0.022498	0.326139	-0.0689828	0.945003	0.988728	Not sig	transmembrane protein 42	CG42495	8674004	uncharacterized protein
LOC118647172	0.516804	0.202519	2.95445	0.0685472	0.94535	0.989015	Not sig	uncharacterized LOC118647172	NA	NA	NA
LOC118644432	1.93517	0.0605585	0.895762	0.0676055	0.9461	0.989374	Not sig	uncharacterized LOC118644432	NA	NA	NA
LOC118645077	35.9237	0.0402385	0.595506	0.0675703	0.946128	0.989374	Not sig	odorant receptor 13a-like	Or92a	42425	odorant receptor 92a
LOC105828363	10638.9	-0.0280144	0.414528	-0.0675814	0.946119	0.989374	Not sig	surfeit locus protein 4 homolog	Surf4	41864	surfeit 4
LOC118646105	16.6496	-0.0430302	0.636808	-0.0675717	0.946127	0.989374	Not sig	uncharacterized protein DDB_G0281497-like	NA	NA	NA
LOC114253708	10253.1	-0.0124462	0.183262	-0.0679148	0.945853	0.989374	Not sig	putative uncharacterized protein DDB_G0286901	Cnot4	34416	CCR4-NOT transcription complex subunit 4
LOC105835592	826.122	0.0135793	0.200476	0.0677351	0.945996	0.989374	Not sig	yrdC domain-containing protein	mitochondrial	CG33786	3772640	NA
LOC114255137	14.7361	-0.0532596	0.795696	-0.0669346	0.946634	0.989449	Not sig	uncharacterized LOC114255137	NA	NA	NA
LOC105840348	154.626	0.0347291	0.518636	0.0669624	0.946612	0.989449	Not sig	uncharacterized LOC105840348	CG4409	36840	uncharacterized protein
LOC105829403	723.415	0.0172466	0.256443	0.0672531	0.94638	0.989449	Not sig	glutamyl-tRNA(Gln) amidotransferase subunit A	mitochondrial	GatA	42283	Glutamyl-tRNA amidotransferase
LOC105831634	127.845	-0.0165019	0.245906	-0.0671067	0.946497	0.989449	Not sig	protein SCAI	CG13293	38695	uncharacterized protein
LOC114254974	89.9359	-0.01213	0.180552	-0.0671826	0.946436	0.989449	Not sig	uncharacterized LOC114254974	NA	NA	NA
LOC105836078	4207.5	-0.0426539	0.634276	-0.0672481	0.946384	0.989449	Not sig	probable cytochrome P450 301a1	mitochondrial	Cyp301a1	36378	cytochrome P450 301a1
LOC105834168	2214.4	-0.0216654	0.324582	-0.0667487	0.946782	0.989527	Not sig	uncharacterized LOC105834168	jing	35555	jing
LOC118646483	0.226562	-0.144766	2.32674	-0.0622183	0.950389	0.989544	Not sig	uncharacterized LOC118646483	NA	NA	NA
LOC118645934	0.0705932	-0.18301	3.04577	-0.0600866	0.952087	0.989544	Not sig	uncharacterized LOC118645934	NA	NA	NA
LOC118646503	0.0785132	-0.18301	3.04577	-0.0600866	0.952087	0.989544	Not sig	uncharacterized LOC118646503	NA	NA	NA
LOC105836502	0.399711	0.16798	2.52608	0.0664981	0.946981	0.989544	Not sig	trichohyalin	NA	NA	NA
LOC118646896	0.0704321	-0.18301	3.04577	-0.0600866	0.952087	0.989544	Not sig	histone-lysine N-methyltransferase	H3 lysine-79 specific-like	NA	NA	NA
LOC118648891	0.0789355	-0.18301	3.04577	-0.0600866	0.952087	0.989544	Not sig	uncharacterized LOC118648891	NA	NA	NA
LOC118646197	0.0773345	-0.18301	3.04577	-0.0600866	0.952087	0.989544	Not sig	uncharacterized LOC118646197	CG17078	33195	uncharacterized protein
LOC118646096	0.0788354	-0.18301	3.04577	-0.0600866	0.952087	0.989544	Not sig	uncharacterized LOC118646096	Pif1	33567	Pif1 DNA helicase
LOC118647239	0.101733	-0.18301	3.04577	-0.0600866	0.952087	0.989544	Not sig	uncharacterized LOC118647239	NA	NA	NA
LOC105835622	1017.72	-0.0129725	0.208752	-0.0621431	0.950449	0.989544	Not sig	protein FAN	rg	44531	rugose
LOC105838606	0.0785132	-0.18301	3.04577	-0.0600866	0.952087	0.989544	Not sig	uncharacterized LOC105838606	NA	NA	NA
LOC118644521	0.0916666	-0.18301	3.04577	-0.0600866	0.952087	0.989544	Not sig	uncharacterized LOC118644521	NA	NA	NA
LOC105832080	207.011	-0.0290446	0.472274	-0.0614994	0.950961	0.989544	Not sig	A-agglutinin anchorage subunit	CG34141	4379870	uncharacterized protein
LOC105829194	1713.34	-0.0193284	0.299028	-0.0646377	0.948462	0.989544	Not sig	uncharacterized LOC105829194	bif	32119	bifocal
LOC105830690	1020.41	0.0163809	0.246662	0.0664103	0.947051	0.989544	Not sig	zinc finger CCCH domain-containing protein 3	ZC3H3	38968	ZC3H3
LOC118644584	0.0727452	-0.18301	3.04577	-0.0600866	0.952087	0.989544	Not sig	uncharacterized LOC118644584	NA	NA	NA
LOC105836025	681.938	0.0190464	0.291147	0.0654187	0.947841	0.989544	Not sig	DNA methyltransferase 1-associated protein 1	DMAP1	37339	DNA methyltransferase 1 associated protein 1
LOC105839872	555.773	-0.0298967	0.490224	-0.0609859	0.95137	0.989544	Not sig	cytosolic carboxypeptidase 1	Nna1	32329	Nna1 carboxypeptidase
LOC118644801	0.104498	-0.18301	3.04577	-0.0600866	0.952087	0.989544	Not sig	uncharacterized LOC118644801	Esp	42962	epidermal stripes and patches
LOC118644842	0.0788354	-0.18301	3.04577	-0.0600866	0.952087	0.989544	Not sig	uncharacterized LOC118644842	NA	NA	NA
LOC105829631	5370.48	0.0101138	0.16107	0.0627915	0.949933	0.989544	Not sig	protein yippee-like 1	CG15309	31949	NA
LOC105835569	3147.29	-0.0100169	0.157974	-0.0634081	0.949442	0.989544	Not sig	TATA-binding protein-associated factor 172	Hel89B	41943	helicase 89B
LOC105834547	124.003	-0.0386102	0.639078	-0.0604155	0.951825	0.989544	Not sig	methyl farnesoate epoxidase	Cyp303a1	49165	cytochrome P450 303a1
LOC105840233	1563.19	0.016592	0.254102	0.0652966	0.947938	0.989544	Not sig	bifunctional heparan sulfate N-deacetylase/N-sulfotransferase	sfl	38736	sulfateless
LOC118644661	0.0785132	-0.18301	3.04577	-0.0600866	0.952087	0.989544	Not sig	sodium channel protein Nach-like	ppk21	43485	pickpocket 21
LOC105834777	0.0623509	-0.18301	3.04577	-0.0600866	0.952087	0.989544	Not sig	uncharacterized LOC105834777	NA	NA	NA
LOC118645220	0.390303	0.131144	2.1385	0.0613252	0.9511	0.989544	Not sig	uncharacterized LOC118645220	NA	NA	NA
LOC118645340	0.0623509	-0.18301	3.04577	-0.0600866	0.952087	0.989544	Not sig	uncharacterized LOC118645340	NA	NA	NA
LOC118645270	0.104498	-0.18301	3.04577	-0.0600866	0.952087	0.989544	Not sig	uncharacterized LOC118645270	NA	NA	NA
LOC118645365	0.0579401	-0.18301	3.04577	-0.0600866	0.952087	0.989544	Not sig	uncharacterized LOC118645365	NA	NA	NA
LOC105828504	8084.7	0.012854	0.211918	0.0606553	0.951634	0.989544	Not sig	uncharacterized LOC105828504	Kdm4B	318918	lysine demethylase 4B
LOC105832907	4303.99	0.0116258	0.192011	0.0605476	0.951719	0.989544	Not sig	centaurin-gamma-1A	CenG1A	34803	centaurin gamma 1A
LOC118645606	0.0727452	-0.18301	3.04577	-0.0600866	0.952087	0.989544	Not sig	uncharacterized LOC118645606	NA	NA	NA
LOC118645714	0.101733	-0.18301	3.04577	-0.0600866	0.952087	0.989544	Not sig	uncharacterized LOC118645714	NA	NA	NA
LOC118645618	0.0510377	-0.18301	3.04577	-0.0600866	0.952087	0.989544	Not sig	cilia- and flagella-associated protein 251-like	NA	NA	NA
LOC118645721	0.0785132	-0.18301	3.04577	-0.0600866	0.952087	0.989544	Not sig	dynein heavy chain 12	axonemal-like	Dhc62B	38226	dynein heavy chain at 62B
LOC118645690	0.0901233	-0.18301	3.04577	-0.0600866	0.952087	0.989544	Not sig	uncharacterized LOC118645690	NA	NA	NA
LOC105839993	160.172	0.016086	0.242608	0.0663044	0.947135	0.989544	Not sig	uncharacterized LOC105839993	CG15653	37388	uncharacterized protein
LOC118645771	6.00828	0.0683245	1.02656	0.0665567	0.946935	0.989544	Not sig	uncharacterized LOC118645771	NA	NA	NA
LOC118645795	0.122215	-0.185868	3.04495	-0.0610414	0.951326	0.989544	Not sig	piggyBac transposable element-derived protein 3-like	NA	NA	NA
LOC105838211	126.231	-0.0260764	0.409545	-0.0636717	0.949232	0.989544	Not sig	oxysterol-binding protein-related protein 2	CG3860	37825	uncharacterized protein
LOC118646049	5.60918	0.0390415	0.598187	0.0652665	0.947962	0.989544	Not sig	uncharacterized LOC118646049	NA	NA	NA
LOC118646109	0.0786743	-0.18301	3.04577	-0.0600866	0.952087	0.989544	Not sig	uncharacterized LOC118646109	NA	NA	NA
LOC105832986	1970.21	0.0174655	0.267339	0.0653311	0.94791	0.989544	Not sig	V-type proton ATPase subunit C	Vha44	36826	vacuolar H[+
LOC105832830	10.027	-0.0832949	1.26057	-0.0660772	0.947316	0.989544	Not sig	uncharacterized LOC105832830	CG13616	42917	uncharacterized protein
LOC118646275	0.0755721	-0.18301	3.04577	-0.0600866	0.952087	0.989544	Not sig	putative nuclease HARBI1	CG43088	12797977	uncharacterized protein
LOC105839190	0.0623509	-0.18301	3.04577	-0.0600866	0.952087	0.989544	Not sig	putative nuclease HARBI1	CG32187	39980	uncharacterized protein
LOC105839129	860.258	-0.0159086	0.263947	-0.0602718	0.951939	0.989544	Not sig	uncharacterized LOC105839129	NA	NA	NA
LOC105835513	1663.69	-0.0125294	0.191769	-0.0653361	0.947906	0.989544	Not sig	myotubularin-related protein 6	CG3530	37707	NA
LOC105829737	15.482	-0.0490601	0.815798	-0.0601375	0.952046	0.989544	Not sig	uncharacterized LOC105829737	Or47b	36212	odorant receptor 47b
LOC105831996	552.712	-0.0144296	0.238289	-0.060555	0.951714	0.989544	Not sig	ubiquinol-cytochrome-c reductase complex assembly factor 2	CG46459	54520450	uncharacterized protein
LOC105840661	572.754	-0.0126505	0.192309	-0.0657822	0.947551	0.989544	Not sig	uncharacterized LOC105840661	CG14689	41283	uncharacterized protein
LOC105839517	74.7393	0.039139	0.634221	0.061712	0.950792	0.989544	Not sig	vitellogenin-1	NA	NA	NA
LOC105840124	948.639	-0.0181648	0.284592	-0.0638274	0.949108	0.989544	Not sig	protein nervous wreck	nwk	39052	nervous wreck
LOC118646964	92.4359	-0.0227162	0.352763	-0.064395	0.948656	0.989544	Not sig	uncharacterized LOC118646964	NA	NA	NA
LOC105828586	6.69354	-0.0715931	1.09769	-0.0652214	0.947998	0.989544	Not sig	uncharacterized LOC105828586	CG13558	37719	uncharacterized protein
LOC105833447	4949.18	-0.0146143	0.238013	-0.0614013	0.95104	0.989544	Not sig	RNA polymerase-associated protein CTR9 homolog	Ctr9	38149	Ctr9
LOC105832946	3057.24	-0.0163248	0.251679	-0.0648637	0.948283	0.989544	Not sig	DNA polymerase eta	NA	NA	NA
LOC118647336	0.0820422	-0.18301	3.04577	-0.0600866	0.952087	0.989544	Not sig	uncharacterized LOC118647336	NA	NA	NA
LOC118647460	0.306896	0.194642	3.04165	0.0639924	0.948976	0.989544	Not sig	uncharacterized LOC118647460	NA	NA	NA
LOC105829971	1425.26	0.0119329	0.198013	0.0602632	0.951946	0.989544	Not sig	L-galactose dehydrogenase	CG18547	41452	uncharacterized protein
LOC105834623	3013.59	0.0103948	0.168068	0.0618489	0.950683	0.989544	Not sig	thymidylate synthase	Ts	33499	thymidylate synthase
LOC118647709	22.7582	0.0311006	0.503293	0.0617943	0.950727	0.989544	Not sig	cilia- and flagella-associated protein 251-like	NA	NA	NA
LOC118647687	1.0684	-0.0832366	1.36092	-0.061162	0.95123	0.989544	Not sig	uncharacterized LOC118647687	NA	NA	NA
LOC105829361	915.679	-0.0172497	0.260363	-0.0662523	0.947177	0.989544	Not sig	methylenetetrahydrofolate reductase	CG7560	39276	uncharacterized protein
LOC118644067	117.589	-0.0246638	0.373817	-0.0659782	0.947395	0.989544	Not sig	SH2B adapter protein 1-like	Lnk	43130	Lnk
LOC118648042	0.0397244	-0.18301	3.04577	-0.0600866	0.952087	0.989544	Not sig	uncharacterized LOC118648042	NA	NA	NA
LOC118648166	0.0785132	-0.18301	3.04577	-0.0600866	0.952087	0.989544	Not sig	uncharacterized LOC118648166	NA	NA	NA
LOC118648347	0.101733	-0.18301	3.04577	-0.0600866	0.952087	0.989544	Not sig	uncharacterized LOC118648347	NA	NA	NA
LOC118648719	0.0623509	-0.18301	3.04577	-0.0600866	0.952087	0.989544	Not sig	allatotropin-like	NA	NA	NA
LOC118648742	0.101733	-0.18301	3.04577	-0.0600866	0.952087	0.989544	Not sig	uncharacterized LOC118648742	NA	NA	NA
LOC118648802	0.0466463	-0.18301	3.04577	-0.0600866	0.952087	0.989544	Not sig	calcium/calmodulin-dependent 3'	5'-cyclic nucleotide phosphodiesterase 1-like	Pde1c	34594	phosphodiesterase 1c
LOC118648838	18.7053	-0.0379207	0.628545	-0.0603308	0.951892	0.989544	Not sig	probable leucine--tRNA ligase	mitochondrial	LeuRS-m	38581	Leucyl-tRNA synthetase
LOC105836404	243.479	-0.0331802	0.556033	-0.0596731	0.952416	0.989553	Not sig	uncharacterized LOC105836404	CG4409	36840	uncharacterized protein
LOC105832374	5350.45	-0.0111114	0.186366	-0.0596212	0.952457	0.989553	Not sig	alanine--tRNA ligase	mitochondrial	AlaRS-m	38595	Alanyl-tRNA synthetase
LOC105834198	385.109	-0.0373261	0.623238	-0.0598907	0.952243	0.989553	Not sig	mucin-5AC	CG13272	35013	uncharacterized protein
LOC118647430	4.42323	-0.0365408	0.612408	-0.0596674	0.952421	0.989553	Not sig	THAP domain-containing protein 2-like	NA	NA	NA
LOC118648795	1.00309	-0.0939065	1.56558	-0.0599821	0.95217	0.989553	Not sig	uncharacterized LOC118648795	NA	NA	NA
LOC105836167	23.7411	0.0283714	0.479224	0.0592028	0.952791	0.989824	Not sig	mitochondrial dicarboxylate carrier	Dic1	41640	dicarboxylate carrier 1
LOC118645902	2.28393	-0.0571614	0.967138	-0.0591037	0.95287	0.989831	Not sig	uncharacterized LOC118645902	NA	NA	NA
LOC118644097	0.817263	0.0704378	1.19779	0.0588065	0.953106	0.989851	Not sig	uncharacterized LOC118644097	NA	NA	NA
LOC105837448	2241.09	-0.00912388	0.154892	-0.0589049	0.953028	0.989851	Not sig	CCR4-NOT transcription complex subunit 7	Pop2	39366	Pop2
LOC118648699	0.423537	0.12871	2.18757	0.0588368	0.953082	0.989851	Not sig	uncharacterized LOC118648699	CG17078	33195	uncharacterized protein
LOC105828307	5371.66	0.0124482	0.21266	0.0585357	0.953322	0.989979	Not sig	protein mothers against dpp	Mad	33529	mothers against dpp
LOC105838354	1255.11	-0.0093529	0.159963	-0.0584691	0.953375	0.989979	Not sig	damage-control phosphatase ARMT1	CG11474	37514	uncharacterized protein
LOC105834776	161.32	-0.0134063	0.231958	-0.0577961	0.953911	0.99031	Not sig	uncharacterized LOC105834776	beat-Ia	34947	beaten path Ia
LOC105840733	2326.39	-0.0158305	0.27341	-0.0579002	0.953828	0.99031	Not sig	uncharacterized LOC105840733	sens	45328	senseless
LOC118647927	54.0861	-0.018633	0.322269	-0.0578183	0.953893	0.99031	Not sig	uncharacterized LOC118647927	NA	NA	NA
LOC105830532	8993.29	-0.0177295	0.308336	-0.0575007	0.954146	0.990404	Not sig	uncharacterized LOC105830532	HIPP1	40302	HP1 and insulator partner protein 1
LOC118645955	90.1148	-0.024131	0.419068	-0.0575826	0.954081	0.990404	Not sig	uncharacterized LOC118645955	NA	NA	NA
LOC105836995	32.7988	-0.0359928	0.627002	-0.0574046	0.954223	0.990408	Not sig	uncharacterized LOC105836995	NA	NA	NA
LOC118645884	6.23336	0.0734344	1.28168	0.0572952	0.95431	0.990423	Not sig	ATP-dependent DNA helicase pif1-like	Pif1	33567	Pif1 DNA helicase
LOC105830417	165.493	-0.0141011	0.246825	-0.05713	0.954442	0.990484	Not sig	1-acyl-sn-glycerol-3-phosphate acyltransferase alpha	Agpat1	32230	1-Acylglycerol-3-phosphate O-acyltransferase 1
LOC105833331	652.235	-0.0170108	0.30003	-0.0566971	0.954787	0.990616	Not sig	vacuolar protein sorting-associated protein 13D	Vps13D	39448	vacuolar protein sorting 13D
LOC105838954	351.824	-0.0155674	0.274531	-0.0567056	0.95478	0.990616	Not sig	putative phosphatidate phosphatase	wun	35966	wunen
LOC105835591	159.895	0.0173112	0.304446	0.0568613	0.954656	0.990616	Not sig	serine-protein kinase ATM	tefu	41839	telomere fusion
LOC105834211	464.198	0.033815	0.598804	0.056471	0.954967	0.990653	Not sig	uncharacterized LOC105834211	NA	NA	NA
LOC105833511	668.593	-0.0160695	0.284292	-0.0565245	0.954924	0.990653	Not sig	trifunctional purine biosynthetic protein adenosine-3	Gart	33986	GART trifunctional enzyme
LOC105838838	334.646	0.0119932	0.213367	0.0562093	0.955175	0.990794	Not sig	probable E3 ubiquitin-protein ligase HERC3	CG7420	33332	uncharacterized protein
LOC105835085	4610.02	0.0151567	0.270692	0.0559922	0.955348	0.990823	Not sig	SLIT-ROBO Rho GTPase-activating protein 1	CdGAPr	35267	Cd GTPase activating protein-related
LOC105827755	22.7289	0.0277922	0.495988	0.056034	0.955315	0.990823	Not sig	glutamyl-tRNA(Gln) amidotransferase subunit B	mitochondrial	GatB	42861	Glutamyl-tRNA amidotransferase
LOC118648344	0.960274	0.0617984	1.10556	0.0558977	0.955423	0.990825	Not sig	uncharacterized LOC118648344	Oatp30B	34268	organic anion transporting polypeptide 30B
LOC105834695	2312.07	-0.00858175	0.154432	-0.0555698	0.955685	0.990963	Not sig	erythroid differentiation-related factor 1	CG6511	38997	uncharacterized protein
LOC105833496	15998	0.0136063	0.24541	0.0554432	0.955785	0.990963	Not sig	rho guanine nucleotide exchange factor 10	CG43658	32729	uncharacterized protein
LOC105837684	7478.5	0.0137031	0.2475	0.0553663	0.955847	0.990963	Not sig	Krueppel homolog 1	Kr-h1	33861	kruppel homolog 1
LOC118646859	0.784592	-0.159675	2.87732	-0.0554942	0.955745	0.990963	Not sig	uncharacterized LOC118646859	CG7492	38859	uncharacterized protein
LOC105840659	1867.2	-0.0178069	0.322351	-0.0552407	0.955947	0.990992	Not sig	calsyntenin-1	Cals	43824	calsyntenin
LOC114255267	0.393121	-0.101866	1.85663	-0.054866	0.956245	0.991151	Not sig	cytochrome P450 6k1-like	Cyp6g2	36317	cytochrome P450 6g2
LOC118648216	3.09589	0.0531747	0.967827	0.0549424	0.956184	0.991151	Not sig	uncharacterized LOC118648216	NA	NA	NA
LOC118644668	8.30318	-0.0331326	0.606179	-0.0546582	0.956411	0.991247	Not sig	uncharacterized LOC118644668	Or13a	32562	odorant receptor 13a
LOC105838860	1761.43	-0.00927969	0.170664	-0.0543739	0.956637	0.991314	Not sig	sesquipedalian-1	IPIP	33849	inositol phosphatase interacting protein
LOC105837982	177.144	-0.0259472	0.478613	-0.0542133	0.956765	0.991314	Not sig	uncharacterized LOC105837982	Or63a	38354	odorant receptor 63a
LOC105832692	7.62687	-0.0397989	0.733335	-0.0542711	0.956719	0.991314	Not sig	alpha-tocopherol transfer protein-like	CG11550	43731	uncharacterized protein
LOC105831285	25566.2	0.00939888	0.173081	0.0543034	0.956693	0.991314	Not sig	endoplasmin	Gp93	43354	glycoprotein 93
LOC105837187	762.559	-0.0102124	0.189505	-0.0538898	0.957023	0.991506	Not sig	zinc transporter ZIP11	Zip48C	36273	Zinc/iron regulated transporter-related protein 48C
LOC105832951	382.398	0.00879737	0.164894	0.0533518	0.957452	0.991525	Not sig	tax1-binding protein 3 homolog	CG3402	38077	uncharacterized protein
LOC118644972	0.769934	-0.0585753	1.10044	-0.0532292	0.957549	0.991525	Not sig	uncharacterized LOC118644972	Pif1	33567	Pif1 DNA helicase
LOC105832023	167.915	0.0147094	0.275631	0.0533661	0.95744	0.991525	Not sig	Kv channel-interacting protein 1	CG5890	43126	uncharacterized protein
LOC105836303	4495.07	0.0123539	0.229824	0.0537535	0.957132	0.991525	Not sig	small subunit processome component 20 homolog	CG4554	37570	uncharacterized protein
LOC105832831	16.3275	-0.0527452	0.989353	-0.0533128	0.957483	0.991525	Not sig	uncharacterized LOC105832831	CG17780	42914	uncharacterized protein
LOC105832554	159.924	0.0294621	0.553252	0.0532525	0.957531	0.991525	Not sig	muscarinic acetylcholine receptor gar-2	mAChR-B	40955	muscarinic acetylcholine Receptor
LOC105838321	1130.63	0.0131596	0.246358	0.0534167	0.9574	0.991525	Not sig	eukaryotic translation initiation factor 3 subunit M	eIF3m	36565	eukaryotic translation initiation factor 3 subunit m
LOC105830106	7.95953	0.0718865	1.35308	0.0531281	0.95763	0.991533	Not sig	odorant receptor 4	Or13a	32562	odorant receptor 13a
LOC118647766	24.774	0.0291682	0.606383	0.0481019	0.961635	0.991801	Not sig	flavin reductase (NADPH)-like	CG9471	41197	uncharacterized protein
LOC105828415	7.293	-0.0346988	0.721898	-0.0480661	0.961664	0.991801	Not sig	frequenin-1	Frq1	32797	frequenin 1
LOC118648332	0.270942	0.125453	3.04375	0.0412166	0.967123	0.991801	Not sig	uncharacterized LOC118648332	CG30428	246608	uncharacterized protein
LOC118648295	2.6912	-0.0956959	2.16488	-0.0442037	0.964742	0.991801	Not sig	GATA zinc finger domain-containing protein 4-like	NA	NA	NA
LOC118645767	0.252317	0.14345	3.04177	0.0471599	0.962386	0.991801	Not sig	uncharacterized LOC118645767	NA	NA	NA
LOC105828774	2071.12	0.00756727	0.214764	0.0352353	0.971892	0.991801	Not sig	uncharacterized LOC105828774	NA	NA	NA
LOC118646516	0.0363726	0.105525	3.04577	0.0346463	0.972362	0.991801	Not sig	uncharacterized LOC118646516	NA	NA	NA
LOC105831585	293.906	0.0153816	0.433342	0.0354954	0.971685	0.991801	Not sig	pickpocket protein 28	ppk28	32671	pickpocket 28
LOC114253743	123.022	0.0140433	0.318242	0.0441277	0.964803	0.991801	Not sig	ADP-ribosylation factor-like protein 3	dnd	42580	dead end
LOC105838534	2583.26	-0.0132958	0.307802	-0.0431961	0.965545	0.991801	Not sig	tubulin epsilon chain	betaTub97EF	43359	beta-Tubulin at 97EF
LOC118646624	0.0380779	0.105525	3.04577	0.0346463	0.972362	0.991801	Not sig	putative nuclease HARBI1	CG43088	12797977	uncharacterized protein
LOC105840216	0.0508667	0.105525	3.04577	0.0346463	0.972362	0.991801	Not sig	protein ALP1-like	CG43088	12797977	uncharacterized protein
LOC118645047	0.0394177	0.105525	3.04577	0.0346463	0.972362	0.991801	Not sig	uncharacterized LOC118645047	NA	NA	NA
LOC118646702	0.0394177	0.105525	3.04577	0.0346463	0.972362	0.991801	Not sig	branchpoint-bridging protein-like	NA	NA	NA
LOC118646762	0.0522489	0.105525	3.04577	0.0346463	0.972362	0.991801	Not sig	uncharacterized LOC118646762	NA	NA	NA
LOC118646767	0.0311755	0.105525	3.04577	0.0346463	0.972362	0.991801	Not sig	uncharacterized LOC118646767	NA	NA	NA
LOC118646782	0.0311755	0.105525	3.04577	0.0346463	0.972362	0.991801	Not sig	vegetative cell wall protein gp1-like	CG15570	31366	uncharacterized protein
LOC118647819	0.421384	-0.113767	2.1618	-0.0526261	0.95803	0.991801	Not sig	uncharacterized LOC118647819	NA	NA	NA
LOC118646942	0.0508667	0.105525	3.04577	0.0346463	0.972362	0.991801	Not sig	cilia- and flagella-associated protein 251-like	NA	NA	NA
LOC118646947	0.234745	0.125453	3.04375	0.0412166	0.967123	0.991801	Not sig	cilia- and flagella-associated protein 251-like	NA	NA	NA
LOC118647007	0.0508667	0.105525	3.04577	0.0346463	0.972362	0.991801	Not sig	uncharacterized LOC118647007	NA	NA	NA
LOC118647342	0.343948	0.107418	2.58766	0.0415115	0.966888	0.991801	Not sig	uncharacterized LOC118647342	NA	NA	NA
LOC118647029	1.05675	0.105028	2.1425	0.0490212	0.960902	0.991801	Not sig	uncharacterized protein F54H12.2-like	NA	NA	NA
LOC118644086	1.33746	0.0624854	1.71213	0.0364957	0.970887	0.991801	Not sig	putative nuclease HARBI1	CG43088	12797977	uncharacterized protein
LOC118647079	3.31018	-0.0400038	1.02907	-0.0388738	0.968991	0.991801	Not sig	uncharacterized LOC118647079	NA	NA	NA
LOC118648859	0.0363726	0.105525	3.04577	0.0346463	0.972362	0.991801	Not sig	KH domain-containing protein 3-like	NA	NA	NA
LOC118647170	0.0198622	0.105525	3.04577	0.0346463	0.972362	0.991801	Not sig	uncharacterized LOC118647170	rngo	32616	rings lost
LOC118647212	0.0363726	0.105525	3.04577	0.0346463	0.972362	0.991801	Not sig	vegetative cell wall protein gp1-like	NA	NA	NA
LOC118647231	0.0522489	0.105525	3.04577	0.0346463	0.972362	0.991801	Not sig	uncharacterized LOC118647231	NA	NA	NA
LOC105829451	13.3186	0.0221668	0.450994	0.049151	0.960799	0.991801	Not sig	paired box protein Pax-6	toy	43833	twin of eyeless
LOC118644289	0.0380779	0.105525	3.04577	0.0346463	0.972362	0.991801	Not sig	uncharacterized LOC118644289	NA	NA	NA
LOC118644367	0.509243	0.109977	2.49948	0.0440001	0.964904	0.991801	Not sig	uncharacterized LOC118644367	NA	NA	NA
LOC118644403	6.47342	-0.0503149	1.14228	-0.0440476	0.964866	0.991801	Not sig	uncharacterized LOC118644403	CG32110	317858	uncharacterized protein
LOC118644305	0.33125	0.144792	3.04127	0.0476089	0.962028	0.991801	Not sig	uncharacterized LOC118644305	NA	NA	NA
LOC118644394	0.0380779	0.105525	3.04577	0.0346463	0.972362	0.991801	Not sig	uncharacterized LOC118644394	NA	NA	NA
LOC118644321	0.0311755	0.105525	3.04577	0.0346463	0.972362	0.991801	Not sig	uncharacterized LOC118644321	NA	NA	NA
LOC118644323	0.277529	0.126163	2.64223	0.0477485	0.961917	0.991801	Not sig	uncharacterized LOC118644323	NA	NA	NA
LOC105834029	8.69567	0.0357752	0.724112	0.0494056	0.960596	0.991801	Not sig	trichohyalin	NA	NA	NA
LOC105838933	3961.87	0.0097706	0.235014	0.0415746	0.966838	0.991801	Not sig	catalase	Cat	40048	catalase
LOC105833958	442.248	-0.0078629	0.168315	-0.0467153	0.96274	0.991801	Not sig	paired box protein Pax-6	toy	43833	twin of eyeless
LOC105832108	28157.8	0.00606666	0.171802	0.035312	0.971831	0.991801	Not sig	probable ubiquitin carboxyl-terminal hydrolase FAF-X	faf	43749	fat facets
LOC105840832	29.1443	0.0246482	0.669072	0.0368394	0.970613	0.991801	Not sig	cytochrome P450 4C1	Cyp4c3	43663	cytochrome P450 4c3
LOC105835405	11684.2	0.00397923	0.113283	0.0351265	0.971979	0.991801	Not sig	NPC intracellular cholesterol transporter 1	Npc1a	34358	Niemann-Pick type C-1a
LOC105832851	30279.3	-0.0136386	0.3498	-0.0389898	0.968899	0.991801	Not sig	alpha-actinin	sarcomeric	Actn	31166	alpha actinin
LOC105831684	193.968	0.0203683	0.447571	0.0455085	0.963702	0.991801	Not sig	protein artichoke	Fili	5740472	Fish-lips
LOC105829681	1781.15	-0.00716149	0.155731	-0.0459864	0.963321	0.991801	Not sig	WD repeat-containing protein 46	CG2260	31732	uncharacterized protein
LOC105836735	3065.29	0.0111476	0.249736	0.0446375	0.964396	0.991801	Not sig	guanine nucleotide-releasing factor 2	C3G	31618	C3G guanyl-nucleotide exchange factor
LOC118644585	0.0198622	0.105525	3.04577	0.0346463	0.972362	0.991801	Not sig	uncharacterized LOC118644585	NA	NA	NA
LOC105838506	2236.93	-0.0102105	0.217022	-0.0470485	0.962475	0.991801	Not sig	deubiquitinase OTUD6B	CG7857	39671	uncharacterized protein
LOC105835019	4858.97	-0.0127219	0.251134	-0.0506579	0.959598	0.991801	Not sig	beta-1	3-galactosyltransferase brn	brn	31358	brainiac
LOC105833178	81.7288	-0.0204343	0.437951	-0.0466589	0.962785	0.991801	Not sig	chromosome-associated kinesin KIF4	Klp3A	31240	Kinesin-like protein at 3A
LOC105837302	63.8194	-0.0279659	0.556443	-0.0502584	0.959916	0.991801	Not sig	structural maintenance of chromosomes protein 1A	SMC1	42853	structural maintenance of chromosomes 1
LOC105828608	1742.97	-0.00545218	0.128973	-0.0422738	0.96628	0.991801	Not sig	RNA exonuclease 4	CG6833	39559	uncharacterized protein
LOC105833391	59330.6	0.0134471	0.292825	0.0459218	0.963373	0.991801	Not sig	60S ribosomal protein L13a	RpL13A	40687	ribosomal protein L13A
LOC105829763	1036.13	0.0109714	0.264654	0.0414554	0.966933	0.991801	Not sig	short/branched chain specific acyl-CoA dehydrogenase	mitochondrial-like	CG3902	40059	uncharacterized protein
LOC105833324	56.6313	-0.0235363	0.516377	-0.0455797	0.963645	0.991801	Not sig	odorant receptor 13a	Or59b	37715	odorant receptor 59b
LOC105833519	3496.69	-0.0120184	0.299157	-0.0401741	0.967954	0.991801	Not sig	uncharacterized LOC105833519	rgn	40368	regeneration
LOC105828207	101.919	-0.0189781	0.460674	-0.0411963	0.967139	0.991801	Not sig	uncharacterized LOC105828207	NA	NA	NA
LOC105840084	5850.06	-0.00621143	0.163606	-0.0379657	0.969715	0.991801	Not sig	membrane-bound transcription factor site-2 protease	S2P	36262	site-2 protease
LOC105829276	599.002	0.0238448	0.513305	0.0464535	0.962949	0.991801	Not sig	serine-rich adhesin for platelets	NA	NA	NA
LOC118644965	18.6956	0.0184675	0.386542	0.0477762	0.961895	0.991801	Not sig	uncharacterized LOC118644965	NA	NA	NA
LOC118644922	0.761118	-0.0563413	1.26946	-0.044382	0.9646	0.991801	Not sig	uncharacterized LOC118644922	NA	NA	NA
LOC118644637	0.0233231	0.105525	3.04577	0.0346463	0.972362	0.991801	Not sig	uncharacterized LOC118644637	NA	NA	NA
LOC118644648	0.284434	0.126219	2.61648	0.0482402	0.961525	0.991801	Not sig	uncharacterized LOC118644648	NA	NA	NA
LOC105829369	1292.56	0.0133684	0.257867	0.051842	0.958655	0.991801	Not sig	uncharacterized LOC105829369	NA	NA	NA
LOC105830439	1266.6	-0.00898613	0.195123	-0.0460536	0.963268	0.991801	Not sig	tether containing UBX domain for GLUT4	CG33722	3772658	uncharacterized protein
LOC105837968	698.375	0.00693771	0.15509	0.0447335	0.96432	0.991801	Not sig	lysM and putative peptidoglycan-binding domain-containing protein 2	red	41738	red malpighian tubules
LOC105828473	1528.19	-0.00951683	0.234038	-0.0406636	0.967564	0.991801	Not sig	gamma-tubulin complex component 5	Grip128	32478	Grip128
LOC105832425	14771.8	0.00719968	0.161031	0.0447099	0.964339	0.991801	Not sig	E3 ubiquitin-protein ligase UBR5	hyd	41181	hyperplastic discs
LOC105839675	1502.44	0.00563272	0.156739	0.0359369	0.971333	0.991801	Not sig	uncharacterized LOC105839675	Schip1	34393	schwannomin interacting protein 1
LOC105828850	4168.25	-0.00642645	0.163271	-0.0393606	0.968603	0.991801	Not sig	sprT-like domain-containing protein Spartan	mh	32480	maternal haploid
LOC118645001	3.95776	0.0484975	1.08273	0.0447917	0.964273	0.991801	Not sig	uncharacterized LOC118645001	NA	NA	NA
LOC105839496	30.2911	-0.0155885	0.359836	-0.0433211	0.965446	0.991801	Not sig	uncharacterized LOC105839496	NA	NA	NA
LOC105837476	15724.9	0.00906051	0.214795	0.0421821	0.966354	0.991801	Not sig	polycomb group protein Pc	Pc	40358	polycomb
LOC118644108	0.0392566	0.105525	3.04577	0.0346463	0.972362	0.991801	Not sig	UDP-glycosyltransferase UGT5-like	Ugt303B2	42776	UDP-glycosyltransferase family 303 member B2
LOC118645213	0.0380779	0.105525	3.04577	0.0346463	0.972362	0.991801	Not sig	vicilin-like seed storage protein At2g18540	NA	NA	NA
LOC118645329	0.0363726	0.105525	3.04577	0.0346463	0.972362	0.991801	Not sig	trichohyalin-like	NA	NA	NA
LOC118645335	8.06863	0.0169804	0.483274	0.0351361	0.971971	0.991801	Not sig	vegetative cell wall protein gp1-like	CG15570	31366	uncharacterized protein
LOC105835836	29.5424	-0.0206689	0.502961	-0.0410945	0.967221	0.991801	Not sig	uncharacterized LOC105835836	NA	NA	NA
LOC118645245	0.0392566	0.105525	3.04577	0.0346463	0.972362	0.991801	Not sig	uncharacterized LOC118645245	CG10904	37817	uncharacterized protein
LOC105829902	5762.53	0.0150982	0.304391	0.0496013	0.96044	0.991801	Not sig	A-kinase anchor protein 9	Plp	3772382	Pericentrin-like protein
LOC105834948	26.0942	-0.0260424	0.563753	-0.0461947	0.963155	0.991801	Not sig	uncharacterized LOC105834948	CG5867	34728	uncharacterized protein
LOC118645290	0.0311755	0.105525	3.04577	0.0346463	0.972362	0.991801	Not sig	protein tyrosine phosphatase domain-containing protein 1-like	NA	NA	NA
LOC105840801	4451.23	-0.0186902	0.385207	-0.04852	0.961302	0.991801	Not sig	facilitated trehalose transporter Tret1-2 homolog	Tret1-1	36248	trehalose transporter 1-1
LOC105839988	331.496	-0.0106982	0.308696	-0.0346561	0.972354	0.991801	Not sig	forkhead box protein D3	bin	38766	biniou
LOC105828818	1392.21	-0.0119601	0.329017	-0.0363512	0.971002	0.991801	Not sig	serine-rich adhesin for platelets	NA	NA	NA
LOC105828242	3514.91	-0.0179113	0.430708	-0.0415858	0.966829	0.991801	Not sig	putative leucine-rich repeat-containing protein DDB_G0290503	mud	44839	mushroom body defect
LOC105833613	1896.05	-0.00785779	0.159366	-0.0493067	0.960675	0.991801	Not sig	serine palmitoyltransferase 1	Spt-I	36448	serine palmitoyltransferase subunit I
LOC105831309	549.905	0.0171308	0.441981	0.0387592	0.969082	0.991801	Not sig	uncharacterized LOC105831309	CG31663	33363	uncharacterized protein
LOC105829172	1343.94	-0.00560909	0.160195	-0.0350142	0.972068	0.991801	Not sig	E3 ubiquitin-protein ligase MARCHF8	CG4080	39079	uncharacterized protein
LOC105832824	5.39964	-0.0471085	1.15977	-0.040619	0.9676	0.991801	Not sig	uncharacterized LOC105832824	Or9a	31975	odorant receptor 9a
LOC118645474	0.0508667	0.105525	3.04577	0.0346463	0.972362	0.991801	Not sig	uncharacterized LOC118645474	NA	NA	NA
LOC105831636	9727.9	-0.0099429	0.245304	-0.0405331	0.967668	0.991801	Not sig	structural maintenance of chromosomes protein 3	SMC3	32627	structural maintenance of chromosomes 3
LOC105833507	733.906	-0.00629903	0.179055	-0.0351793	0.971937	0.991801	Not sig	SWI/SNF-related matrix-associated actin-dependent regulator of chromatin subfamily A-like protein 1	Marcal1	33709	Marcal1
LOC118645881	396.433	-0.00858308	0.2177	-0.0394261	0.968551	0.991801	Not sig	uncharacterized LOC118645881	CG14965	38388	uncharacterized protein
LOC118645702	0.0363726	0.105525	3.04577	0.0346463	0.972362	0.991801	Not sig	protein ALP1-like	NA	NA	NA
LOC105831311	0.0311755	0.105525	3.04577	0.0346463	0.972362	0.991801	Not sig	vegetative cell wall protein gp1-like	NA	NA	NA
LOC105831978	616.637	0.00680636	0.177028	0.038448	0.96933	0.991801	Not sig	mitochondrial import inner membrane translocase subunit Tim10 B	Tim9b	3772213	translocase of inner membrane 9b
LOC118645623	484.956	-0.0213543	0.411547	-0.0518877	0.958618	0.991801	Not sig	fatty acid synthase-like	FASN3	3355111	fatty acid synthase 3
LOC118645708	8.22877	-0.0459892	1.26444	-0.0363711	0.970986	0.991801	Not sig	cytochrome P450 4V2-like	Cyp4e1	44632	cytochrome P450 4e1
LOC105831542	20.4506	-0.029984	0.59695	-0.0502287	0.95994	0.991801	Not sig	cytochrome P450 6k1	Cyp6a14	35835	cytochrome P450 6a14
LOC105837018	7187.55	0.0111214	0.280305	0.039676	0.968351	0.991801	Not sig	protein 60A	gbb	37778	glass bottom boat
LOC105839930	592.103	0.00713842	0.143416	0.0497744	0.960302	0.991801	Not sig	probable cardiolipin synthase (CMP-forming)	CLS	43104	cardiolipin synthase
LOC118645527	32.4783	-0.0180935	0.373382	-0.0484583	0.961351	0.991801	Not sig	serine-protein kinase ATM-like	tefu	41839	telomere fusion
LOC105837744	0.0233231	0.105525	3.04577	0.0346463	0.972362	0.991801	Not sig	uncharacterized LOC105837744	NA	NA	NA
LOC118646092	0.0394677	0.105525	3.04577	0.0346463	0.972362	0.991801	Not sig	uncharacterized LOC118646092	NA	NA	NA
LOC118646099	0.0198622	0.105525	3.04577	0.0346463	0.972362	0.991801	Not sig	uncharacterized LOC118646099	NA	NA	NA
LOC105831718	33.6499	-0.0338252	0.696083	-0.0485936	0.961243	0.991801	Not sig	acetylcholine receptor subunit alpha-like 1	nAChRalpha1	42918	nicotinic acetylcholine receptor alpha1
LOC105833761	877.409	-0.00725851	0.199138	-0.0364497	0.970924	0.991801	Not sig	tyrosine-protein kinase hopscotch	hop	32080	hopscotch
LOC118646071	0.43364	-0.110418	2.16461	-0.0510106	0.959317	0.991801	Not sig	uncharacterized LOC118646071	NA	NA	NA
LOC118646356	0.0522489	0.105525	3.04577	0.0346463	0.972362	0.991801	Not sig	uncharacterized LOC118646356	NA	NA	NA
LOC105840231	0.0198622	0.105525	3.04577	0.0346463	0.972362	0.991801	Not sig	uncharacterized LOC105840231	NA	NA	NA
LOC118646226	0.417744	-0.0867474	1.94029	-0.0447085	0.96434	0.991801	Not sig	uncharacterized LOC118646226	NA	NA	NA
LOC105829963	850.607	0.0209993	0.404651	0.0518948	0.958613	0.991801	Not sig	uncharacterized LOC105829963	NA	NA	NA
LOC105829295	1781.34	-0.00631364	0.182566	-0.0345828	0.972412	0.991801	Not sig	E3 ubiquitin-protein ligase RNF113A	mdlc	42397	midlife crisis
LOC105834462	109795	0.0151063	0.295812	0.0510672	0.959272	0.991801	Not sig	26S proteasome non-ATPase regulatory subunit 12	Rpn5	40717	regulatory particle non-ATPase 5
LOC105836580	76.6006	0.0113754	0.270136	0.0421097	0.966411	0.991801	Not sig	flexible cuticle protein 12	Lcp65Ac	38708	Lcp65Ac
LOC105828958	897.306	-0.00813303	0.182351	-0.044601	0.964425	0.991801	Not sig	ubiquitin domain-containing protein 1	CG1172	40647	uncharacterized protein
LOC105838390	1099.1	-0.00903591	0.193292	-0.0467475	0.962714	0.991801	Not sig	meiotic nuclear division protein 1 homolog	NA	NA	NA
LOC105835070	97.0787	-0.0200334	0.401944	-0.0498411	0.960249	0.991801	Not sig	uncharacterized LOC105835070	CG13151	36374	uncharacterized protein
LOC105838137	1123.77	0.0122362	0.247548	0.0494298	0.960577	0.991801	Not sig	transportin-1	Tnpo	38721	transportin
LOC105832377	1077.26	-0.0145814	0.288952	-0.0504629	0.959753	0.991801	Not sig	phosphatidylglycerophosphatase and protein-tyrosine phosphatase 1	PTPMT1	42807	protein tyrosine phosphatase
LOC105832448	1060.3	-0.00969094	0.189556	-0.0511244	0.959226	0.991801	Not sig	uncharacterized LOC105832448	NA	NA	NA
LOC105839419	306.062	0.00774347	0.218041	0.0355139	0.97167	0.991801	Not sig	G-protein coupled receptor 143	NA	NA	NA
LOC105828705	1.20978	0.0765533	1.90122	0.0402653	0.967882	0.991801	Not sig	retinol dehydrogenase 12	CG7675	42211	uncharacterized protein
LOC105827883	5468.63	0.00965693	0.202931	0.0475872	0.962045	0.991801	Not sig	piwi-like protein Siwi	aub	34524	aubergine
LOC105833467	9.06761	-0.012788	0.319284	-0.040052	0.968052	0.991801	Not sig	28S ribosomal protein S14	mitochondrial	mRpS14	117414	mitochondrial ribosomal protein S14
LOC118646666	0.0522489	0.105525	3.04577	0.0346463	0.972362	0.991801	Not sig	uncharacterized LOC118646666	NA	NA	NA
LOC118646778	0.423647	-0.0956241	1.89618	-0.0504298	0.95978	0.991801	Not sig	uncharacterized LOC118646778	NA	NA	NA
LOC118646689	0.0233231	0.105525	3.04577	0.0346463	0.972362	0.991801	Not sig	uncharacterized LOC118646689	NA	NA	NA
LOC118646695	0.0392566	0.105525	3.04577	0.0346463	0.972362	0.991801	Not sig	uncharacterized LOC118646695	NA	NA	NA
LOC114253702	327.259	0.0173818	0.381446	0.0455682	0.963654	0.991801	Not sig	sphingomyelin phosphodiesterase 1	CG15533	43612	uncharacterized protein
LOC105831104	1988.69	0.0150842	0.292739	0.0515276	0.958905	0.991801	Not sig	lysosomal-trafficking regulator	mv	38259	mauve
LOC105839098	444.853	-0.00746747	0.18029	-0.0414193	0.966962	0.991801	Not sig	vesicle transport through interaction with t-SNAREs homolog 1A	Vti1a	38085	vesicle transport through interaction with t-SNAREs 1a
LOC105834160	0.0508667	0.105525	3.04577	0.0346463	0.972362	0.991801	Not sig	protein NYNRIN-like	NA	NA	NA
LOC105834378	11859.9	-0.0103331	0.21194	-0.048755	0.961115	0.991801	Not sig	ribonuclease Z	mitochondrial	RNaseZ	36086	ribonuclease Z
LOC118647037	0.0363726	0.105525	3.04577	0.0346463	0.972362	0.991801	Not sig	uncharacterized LOC118647037	NA	NA	NA
LOC118647021	0.0311755	0.105525	3.04577	0.0346463	0.972362	0.991801	Not sig	protein ALP1-like	CG7492	38859	uncharacterized protein
LOC105833994	1082.65	0.0175089	0.370976	0.0471969	0.962356	0.991801	Not sig	eukaryotic translation elongation factor 1 epsilon-1	AIMP3	246507	aaRS-interacting multifunctional protein 3
LOC105833694	3383.58	-0.0184343	0.486383	-0.0379009	0.969767	0.991801	Not sig	arylsulfatase B	CG8646	36394	uncharacterized protein
LOC105833491	2108.06	-0.00861006	0.237917	-0.0361894	0.971131	0.991801	Not sig	histone-lysine N-methyltransferase eggless	egg	37962	eggless
LOC105831409	2429.88	0.00558785	0.12605	0.0443304	0.964641	0.991801	Not sig	endophilin-B1	EndoB	37218	endophilin B
LOC105830028	516.202	0.0106117	0.23473	0.0452081	0.963941	0.991801	Not sig	ras-related protein Rab-40C	Rab40	32195	Rab40
LOC105830024	4575.45	-0.00778367	0.150653	-0.0516663	0.958795	0.991801	Not sig	gamma-tubulin complex component 6	Grip163	39365	Grip163
LOC105834114	412.042	-0.0143064	0.377777	-0.03787	0.969791	0.991801	Not sig	uncharacterized LOC105834114	CG42795	41252	uncharacterized protein
LOC105835738	116.161	-0.0179893	0.442984	-0.0406093	0.967607	0.991801	Not sig	uncharacterized LOC105835738	RunxB	33051	runt related B
LOC105840317	0.0394677	0.105525	3.04577	0.0346463	0.972362	0.991801	Not sig	uncharacterized LOC105840317	NA	NA	NA
LOC118647349	0.0311755	0.105525	3.04577	0.0346463	0.972362	0.991801	Not sig	uncharacterized LOC118647349	NA	NA	NA
LOC105835054	3634.24	0.00676083	0.145702	0.0464016	0.96299	0.991801	Not sig	golgin subfamily A member 1	cbs	36492	centrosomin's beautiful sister
LOC105833274	1.30268	0.115358	2.45314	0.0470247	0.962494	0.991801	Not sig	uncharacterized LOC105833274	NA	NA	NA
LOC118647463	0.0394177	0.105525	3.04577	0.0346463	0.972362	0.991801	Not sig	uncharacterized LOC118647463	NA	NA	NA
LOC105835627	8737.64	-0.00832547	0.198678	-0.0419043	0.966575	0.991801	Not sig	U5 small nuclear ribonucleoprotein 40 kDa protein	CG3436	33180	uncharacterized protein
LOC105834486	744.472	0.0111465	0.255674	0.0435964	0.965226	0.991801	Not sig	uncharacterized LOC105834486	NA	NA	NA
LOC105836240	3052.62	0.0159228	0.321546	0.0495195	0.960505	0.991801	Not sig	glycogen debranching enzyme	CG9485	37435	uncharacterized protein
LOC105833039	1722.46	-0.00623961	0.179624	-0.0347371	0.972289	0.991801	Not sig	rab GTPase-binding effector protein 1	Rbpn-5	37395	Rabaptin-5
LOC105836887	6550.27	0.00534787	0.150268	0.0355888	0.97161	0.991801	Not sig	dnaJ homolog dnj-5	CG14650	40566	uncharacterized protein
LOC105832182	87933.3	0.0129502	0.318836	0.0406172	0.967601	0.991801	Not sig	AP-1 complex subunit beta-1	AP-1-2beta	32987	adaptor protein complex 1/2
LOC105837062	23.8889	-0.0302192	0.5939	-0.0508826	0.959419	0.991801	Not sig	BCL-6 corepressor-like protein 1	Vajk2	34811	Vajk2
LOC105837091	2046.84	0.0117265	0.249766	0.0469501	0.962553	0.991801	Not sig	limbic system-associated membrane protein	wrapper	37555	wrapper
LOC118647496	0.0522489	0.105525	3.04577	0.0346463	0.972362	0.991801	Not sig	uncharacterized LOC118647496	NA	NA	NA
LOC118647498	0.0522489	0.105525	3.04577	0.0346463	0.972362	0.991801	Not sig	uncharacterized LOC118647498	NA	NA	NA
LOC118647506	0.0311755	0.105525	3.04577	0.0346463	0.972362	0.991801	Not sig	uncharacterized LOC118647506	NA	NA	NA
LOC114255256	0.215622	0.151898	3.04397	0.0499011	0.960201	0.991801	Not sig	uncharacterized LOC114255256	NA	NA	NA
LOC118647786	4.14071	-0.0404998	0.841279	-0.0481407	0.961604	0.991801	Not sig	uncharacterized LOC118647786	NA	NA	NA
LOC105833920	244.2	-0.0120226	0.311835	-0.0385544	0.969246	0.991801	Not sig	sodium channel protein 60E	NaCP60E	37981	Na channel protein 60E
LOC118647800	0.0508667	0.105525	3.04577	0.0346463	0.972362	0.991801	Not sig	glutamic acid-rich protein-like	NA	NA	NA
LOC105832665	4040.72	-0.00738287	0.17985	-0.04105	0.967256	0.991801	Not sig	periodic tryptophan protein 1 homolog	nclb	36150	no child left behind
LOC105830343	4430.9	-0.00880285	0.243119	-0.036208	0.971117	0.991801	Not sig	synaptogyrin	Syngr	36533	synaptogyrin
LOC105836516	172.195	0.0220678	0.498283	0.0442877	0.964675	0.991801	Not sig	cholesterol 7-desaturase	nvd	5740633	neverland
LOC105829137	1985.08	0.00697764	0.179998	0.038765	0.969078	0.991801	Not sig	diacylglycerol kinase eta	CG34384	5740362	uncharacterized protein
LOC105834507	2140.14	-0.00767243	0.177444	-0.0432387	0.965511	0.991801	Not sig	protein DDI1 homolog 2	rngo	32616	rings lost
LOC105838464	86553.2	-0.0194517	0.392778	-0.0495233	0.960502	0.991801	Not sig	meteorin-like protein	NA	NA	NA
LOC105839545	1007.17	0.00883868	0.204271	0.0432694	0.965487	0.991801	Not sig	alkylated DNA repair protein alkB homolog 8	CG17807	37585	uncharacterized protein
LOC105829942	5108.27	0.0322676	0.615727	0.0524056	0.958206	0.991801	Not sig	cerebellar degeneration-related protein 2	Cen	35330	centrocortin
LOC105828401	657.982	-0.00763984	0.145864	-0.0523764	0.958229	0.991801	Not sig	uncharacterized LOC105828401	CG10713	39508	uncharacterized protein
LOC105835081	1102.43	0.0071063	0.19487	0.0364669	0.97091	0.991801	Not sig	splicing factor YJU2	CG8435	36789	uncharacterized protein
LOC105835462	52.7238	0.0194184	0.399047	0.048662	0.961189	0.991801	Not sig	uncharacterized LOC105835462	beat-IIIc	35037	beaten path IIIc
LOC105839451	390.515	-0.0126262	0.304322	-0.0414897	0.966905	0.991801	Not sig	WD repeat-containing protein on Y chromosome	WDY	26067056	WD40 Y
LOC105832758	4921.73	0.00470109	0.105917	0.0443846	0.964598	0.991801	Not sig	clathrin light chain	Clc	40221	clathrin light chain
LOC105835542	9922.96	0.00586204	0.165039	0.0355192	0.971666	0.991801	Not sig	protein AF-9	ear	44451	ENL/AF9-related
LOC118644196	0.0508667	0.105525	3.04577	0.0346463	0.972362	0.991801	Not sig	uncharacterized LOC118644196	NA	NA	NA
LOC118648109	0.0394177	0.105525	3.04577	0.0346463	0.972362	0.991801	Not sig	uncharacterized LOC118648109	NA	NA	NA
LOC118648117	0.0363726	0.105525	3.04577	0.0346463	0.972362	0.991801	Not sig	protein ANTAGONIST OF LIKE HETEROCHROMATIN PROTEIN 1-like	NA	NA	NA
LOC118648144	0.0394177	0.105525	3.04577	0.0346463	0.972362	0.991801	Not sig	uncharacterized LOC118648144	NA	NA	NA
LOC118648163	0.0392566	0.105525	3.04577	0.0346463	0.972362	0.991801	Not sig	uncharacterized LOC118648163	Ppi1	43581	protein phosphatase 1c interacting protein 1
LOC118648171	1.36118	0.054129	1.1827	0.0457674	0.963496	0.991801	Not sig	uncharacterized LOC118648171	NA	NA	NA
LOC118648185	2.13658	0.0518768	1.28545	0.040357	0.967809	0.991801	Not sig	cytochrome P450 4C1-like	Cyp4d2	31192	cytochrome P450 4d2
LOC118648336	0.252489	0.111975	2.31802	0.0483066	0.961472	0.991801	Not sig	uncharacterized LOC118648336	NA	NA	NA
LOC118648341	0.0392566	0.105525	3.04577	0.0346463	0.972362	0.991801	Not sig	calcium/calmodulin-dependent 3'	5'-cyclic nucleotide phosphodiesterase 1-like	Pde1c	34594	phosphodiesterase 1c
LOC118648345	0.0311755	0.105525	3.04577	0.0346463	0.972362	0.991801	Not sig	uncharacterized LOC118648345	NA	NA	NA
LOC118648451	0.0394677	0.105525	3.04577	0.0346463	0.972362	0.991801	Not sig	zinc finger protein 579-like	NA	NA	NA
LOC118648487	0.0198622	0.105525	3.04577	0.0346463	0.972362	0.991801	Not sig	uncharacterized LOC118648487	NA	NA	NA
LOC105828940	1.04454	0.108858	2.98531	0.0364645	0.970912	0.991801	Not sig	uncharacterized LOC105828940	Osi16	318801	osiris 16
LOC118648599	0.276127	0.125453	3.04375	0.0412166	0.967123	0.991801	Not sig	uncharacterized LOC118648599	NA	NA	NA
LOC118648680	2.11484	-0.0692404	1.59533	-0.0434018	0.965381	0.991801	Not sig	zinc finger protein-like 1 homolog	CG5382	42618	uncharacterized protein
LOC118648705	0.380096	0.0926543	1.88441	0.049169	0.960785	0.991801	Not sig	uncharacterized LOC118648705	NA	NA	NA
LOC118648776	0.817708	0.0487617	1.16953	0.0416934	0.966743	0.991801	Not sig	probable medium-chain specific acyl-CoA dehydrogenase	mitochondrial	Mcad	38864	Medium-chain acyl-CoA dehydrogenase
LOC105827807	1599.83	-0.00939149	0.230444	-0.0407539	0.967492	0.991801	Not sig	probable pyruvate dehydrogenase E1 component subunit alpha	mitochondrial	Pdha	31406	pyruvate dehydrogenase E1 alpha subunit
LOC105839945	892.758	0.00847319	0.191768	0.0441845	0.964757	0.991801	Not sig	N-acetylneuraminate 9-O-acetyltransferase	CG2938	31347	uncharacterized protein
LOC118648846	0.0380779	0.105525	3.04577	0.0346463	0.972362	0.991801	Not sig	uncharacterized LOC118648846	NA	NA	NA
LOC105836856	5921.3	-0.00628191	0.184453	-0.0340569	0.972832	0.992079	Not sig	uncharacterized LOC105836856	CG18596	42622	uncharacterized protein
LOC118647419	3.92468	0.0510771	1.50771	0.0338771	0.972975	0.992079	Not sig	uncharacterized LOC118647419	NA	NA	NA
LOC105833199	1357.44	0.00586137	0.172008	0.0340762	0.972816	0.992079	Not sig	coiled-coil domain-containing protein 50	CG10283	35102	uncharacterized protein
LOC118648574	0.23974	0.103179	3.0438	0.0338981	0.972958	0.992079	Not sig	stress response protein NST1-like	NA	NA	NA
LOC105828367	3840.92	0.0133142	0.396603	0.0335705	0.97322	0.99218	Not sig	uncharacterized LOC105828367	shn	36171	schnurri
LOC105832785	0.775269	0.0519869	1.54574	0.0336324	0.97317	0.99218	Not sig	probable myosin light chain kinase DDB_G0284661	NA	NA	NA
LOC118646513	0.214032	-0.0924055	2.7685	-0.0333774	0.973374	0.992189	Not sig	uncharacterized LOC118646513	NA	NA	NA
LOC118647121	0.211397	-0.0924045	2.76814	-0.0333815	0.97337	0.992189	Not sig	uncharacterized LOC118647121	NA	NA	NA
LOC105829423	115.994	-0.0120003	0.361418	-0.0332033	0.973512	0.992256	Not sig	sodium- and chloride-dependent transporter XTRP3	CG43066	37129	uncharacterized protein
LOC118645157	9.43932	-0.0377309	1.15889	-0.0325578	0.974027	0.992294	Not sig	uncharacterized LOC118645157	NA	NA	NA
LOC105834906	1780.38	-0.0144146	0.445625	-0.032347	0.974195	0.992294	Not sig	circadian locomoter output cycles protein kaput	Clk	38872	clock
LOC114255498	12.8645	0.0289852	0.889212	0.0325965	0.973996	0.992294	Not sig	uncharacterized LOC114255498	NA	NA	NA
LOC105839699	2355.53	0.00696877	0.216108	0.0322467	0.974275	0.992294	Not sig	ancient ubiquitous protein 1	NA	NA	NA
LOC105829235	627.281	0.00477205	0.147402	0.0323743	0.974174	0.992294	Not sig	integrator complex subunit 12	IntS12	43227	integrator 12
LOC105832197	3924.88	0.00721516	0.219443	0.0328795	0.973771	0.992294	Not sig	leucine-rich repeat-containing protein 59	CG3408	39107	uncharacterized protein
LOC105840195	1203.7	-0.0130227	0.397648	-0.0327494	0.973874	0.992294	Not sig	major royal jelly protein 3	yellow-b	35005	yellow-b
LOC114254175	590.834	-0.00433622	0.135815	-0.0319274	0.97453	0.992294	Not sig	protein bric-a-brac 1	bab2	44254	bric a brac 2
LOC105836874	2681.7	0.00751397	0.2349	0.031988	0.974482	0.992294	Not sig	helicase SKI2W	tst	42813	twister
LOC118647099	2.87297	0.0328851	1.0177	0.0323132	0.974222	0.992294	Not sig	uncharacterized LOC118647099	NA	NA	NA
LOC105831193	3.9878	-0.0257829	0.807772	-0.0319185	0.974537	0.992294	Not sig	odorant receptor 4	Or13a	32562	odorant receptor 13a
LOC105833836	45.4539	-0.0132461	0.415477	-0.0318816	0.974566	0.992294	Not sig	ubiquitin-like-conjugating enzyme ATG10	Atg10	50253	Autophagy-related 10
LOC105830620	31.5381	-0.021881	0.663376	-0.0329842	0.973687	0.992294	Not sig	uncharacterized LOC105830620	Or71a	39641	odorant receptor 71a
LOC105834304	32.1597	0.0147019	0.458538	0.0320626	0.974422	0.992294	Not sig	cilia- and flagella-associated protein 251	NA	NA	NA
LOC105835609	631.534	-0.00777977	0.245049	-0.0317479	0.974673	0.992328	Not sig	mitochondrial thiamine pyrophosphate carrier	Tpc1	41316	thiamine pyrophosphate carrier protein 1
LOC105832653	10361.3	-0.00468433	0.153369	-0.0305429	0.975634	0.992493	Not sig	transcriptional repressor CTCFL	CTCF	38817	CTCF
LOC114255458	0.282433	-0.0930805	3.04418	-0.0305766	0.975607	0.992493	Not sig	uncharacterized LOC114255458	NA	NA	NA
LOC105827867	4919.42	-0.00754147	0.241778	-0.0311917	0.975117	0.992493	Not sig	uncharacterized LOC105827867	NA	NA	NA
LOC105829551	61.0464	-0.0160807	0.525022	-0.0306287	0.975566	0.992493	Not sig	uncharacterized LOC105829551	yellow-g2	38295	yellow-g2
LOC105840360	846.981	0.00606679	0.196663	0.0308487	0.97539	0.992493	Not sig	translation initiation factor eIF-2B subunit alpha	eIF2Balpha	43549	eukaryotic translation initiation factor 2B subunit alpha
LOC118647100	0.224468	-0.0930805	3.04418	-0.0305766	0.975607	0.992493	Not sig	uncharacterized LOC118647100	NA	NA	NA
LOC105836747	107.629	-0.0178678	0.583574	-0.0306178	0.975574	0.992493	Not sig	uncharacterized LOC105836747	NA	NA	NA
LOC118647268	0.754432	0.043104	1.40802	0.0306131	0.975578	0.992493	Not sig	THAP domain-containing protein 1-like	CG14965	38388	uncharacterized protein
LOC105829027	2708.78	-0.00631955	0.201731	-0.0313267	0.975009	0.992493	Not sig	ankyrin repeat domain-containing protein 39	CG44001	326173	uncharacterized protein
LOC118648442	0.175876	-0.0930805	3.04418	-0.0305766	0.975607	0.992493	Not sig	uncharacterized LOC118648442	NA	NA	NA
LOC118648627	0.235484	-0.0930805	3.04418	-0.0305766	0.975607	0.992493	Not sig	uncharacterized LOC118648627	NA	NA	NA
LOC105831748	2751.8	0.0062576	0.20569	0.0304226	0.97573	0.992517	Not sig	protein fuzzy homolog	fy	34166	fuzzy
LOC105837279	225.935	-0.00833374	0.281853	-0.0295677	0.976412	0.992988	Not sig	autophagy-related protein 101	Atg101	32871	Autophagy-related 101
LOC105836585	1122.1	0.0060195	0.202581	0.0297141	0.976295	0.992988	Not sig	RPII140-upstream gene protein	140up	41720	upstream of RpII140
LOC114255352	9.76825	-0.0152212	0.513646	-0.0296337	0.976359	0.992988	Not sig	uncharacterized LOC114255352	CG14736	41466	uncharacterized protein
LOC105836246	31605.1	-0.00633203	0.215816	-0.02934	0.976593	0.993025	Not sig	beta-catenin-like protein 1	CG11964	41068	uncharacterized protein
LOC118648124	0.218416	-0.0806914	2.74685	-0.029376	0.976565	0.993025	Not sig	cytochrome P450 4V2-like	Cyp4d20	38311	cytochrome P450 4d20
LOC118648060	6.19229	-0.0242712	0.830475	-0.0292256	0.976685	0.993044	Not sig	NAC-alpha domain-containing protein 1-like	CG13059	39803	uncharacterized protein
LOC118645118	41444.1	-0.00829824	0.28621	-0.0289935	0.97687	0.993084	Not sig	eukaryotic translation initiation factor 3 subunit H-like	eIF3h	45682	eukaryotic translation initiation factor 3 subunit h
LOC105830207	2153.95	-0.00598963	0.206045	-0.0290695	0.976809	0.993084	Not sig	partitioning defective 3 homolog	baz	32703	bazooka
LOC105833052	123.671	0.00951082	0.329136	0.0288963	0.976947	0.993089	Not sig	uncharacterized LOC105833052	NA	NA	NA
LOC105832213	1735.71	-0.0131776	0.461455	-0.0285567	0.977218	0.993291	Not sig	uncharacterized LOC105832213	CG2841	44529	uncharacterized protein
LOC118648342	0.363829	0.0725921	2.55336	0.02843	0.977319	0.993319	Not sig	uncharacterized LOC118648342	NA	NA	NA
LOC118647712	0.257591	-0.0860169	3.04206	-0.0282758	0.977442	0.99337	Not sig	cytochrome P450 6k1-like	Cyp6g2	36317	cytochrome P450 6g2
LOC105836857	2749.49	-0.00661744	0.236012	-0.0280386	0.977631	0.99348	Not sig	ATP synthase subunit g	mitochondrial	ATPsynG	46069	ATP synthase
LOC105838612	38181.3	0.00635415	0.228767	0.0277756	0.977841	0.99348	Not sig	thioredoxin reductase 1	mitochondrial	Trxr-1	31760	thioredoxin reductase-1
LOC105828254	9922.84	-0.0146341	0.523936	-0.0279311	0.977717	0.99348	Not sig	diacylglycerol lipase-beta	inaE	32343	inactivation no afterpotential E
LOC105838296	60.8016	0.0106765	0.383155	0.0278646	0.97777	0.99348	Not sig	GTP-binding protein Di-Ras2	CG30158	50149	uncharacterized protein
LOC105838596	86.686	-0.012468	0.450475	-0.0276774	0.977919	0.993486	Not sig	uncharacterized LOC105838596	Gr28b	117496	gustatory receptor 28b
LOC105837520	1474.36	0.00485425	0.176903	0.0274402	0.978109	0.99353	Not sig	rhodanese domain-containing protein CG4456	CG4456	3771872	uncharacterized protein
LOC118646014	68.6215	0.00883667	0.321543	0.0274821	0.978075	0.99353	Not sig	DNA-directed RNA polymerase I subunit RPA43-like	CG13773	33963	NA
LOC105828638	69669.9	-0.0054234	0.203203	-0.0266896	0.978707	0.993991	Not sig	uncharacterized LOC105828638	NA	NA	NA
LOC105836028	644.14	0.00773209	0.288915	0.0267626	0.978649	0.993991	Not sig	collagen alpha-1(XVIII) chain	Mp	38769	multiplexin
LOC114254708	19.4847	0.0199091	0.755354	0.0263574	0.978972	0.994186	Not sig	pre-mRNA-splicing factor CWC22	NA	NA	NA
LOC118648114	65.9187	-0.011559	0.440103	-0.0262643	0.979047	0.994187	Not sig	60S ribosomal protein L13-like	RpL13	34329	ribosomal protein L13
LOC105831586	3403.6	0.00620413	0.237285	0.0261463	0.979141	0.994209	Not sig	X-ray repair cross-complementing protein 5	Ku80	34930	Ku80
LOC118647120	0.593897	0.0433518	1.6654	0.0260308	0.979233	0.994228	Not sig	uncharacterized LOC118647120	NA	NA	NA
LOC105841018	10244.2	0.00763747	0.295477	0.0258479	0.979379	0.994234	Not sig	hydrolethalus syndrome protein 1 homolog	NA	NA	NA
LOC105832024	24.0499	-0.0161396	0.624553	-0.0258418	0.979384	0.994234	Not sig	dynein regulatory complex subunit 5	CG14325	42123	uncharacterized protein
LOC105835240	908.58	-0.00394922	0.15404	-0.0256376	0.979546	0.994251	Not sig	p53 and DNA damage-regulated protein 1	Pdrg1	36034	Pdrg1 prefoldin-like subunit
LOC105830278	3176.42	0.00490605	0.190819	0.0257105	0.979488	0.994251	Not sig	F-box protein SKIP2	CG9003	36244	uncharacterized protein
LOC105837473	2919.23	-0.00383682	0.15053	-0.0254887	0.979665	0.994298	Not sig	amyloid beta A4 precursor protein-binding family B member 1-interacting protein	pico	33003	pico
LOC105833704	2428.7	0.0113074	0.455968	0.0247987	0.980215	0.994697	Not sig	protein couch potato	cpo	45840	couch potato
LOC105839211	363.843	0.00752224	0.304272	0.0247221	0.980277	0.994697	Not sig	fatty acid synthase	FASN3	3355111	fatty acid synthase 3
LOC105833983	845.546	-0.00474585	0.191623	-0.0247666	0.980241	0.994697	Not sig	apoptosis regulatory protein Siva	NA	NA	NA
LOC105835145	16809	-0.00988876	0.401854	-0.0246078	0.980368	0.994715	Not sig	sarcosine dehydrogenase	mitochondrial	Sardh	37026	sarcosine dehydrogenase
LOC105836702	2232.28	0.00385061	0.157271	0.0244839	0.980467	0.994742	Not sig	probable tRNA N6-adenosine threonylcarbamoyltransferase	mitochondrial	CG14231	32982	NA
LOC105837058	2096.51	-0.00481971	0.199216	-0.0241934	0.980698	0.994903	Not sig	RNA 3'-terminal phosphate cyclase-like protein	Rtc1	32338	Rtc1
LOC105828306	10024.1	0.0064249	0.267484	0.0240197	0.980837	0.99497	Not sig	minor histocompatibility antigen H13	Spp	33227	signal peptide peptidase
LOC118648193	0.155599	-0.0727467	3.04435	-0.0238956	0.980936	0.994996	Not sig	uncharacterized LOC118648193	NA	NA	NA
LOC105828296	58.9184	0.00537012	0.226255	0.0237348	0.981064	0.995052	Not sig	putative nuclease HARBI1	CG43088	12797977	uncharacterized protein
LOC105840048	39.1456	-0.0138076	0.584736	-0.0236133	0.981161	0.995077	Not sig	glycine-rich RNA-binding protein 3	mitochondrial	NA	NA	NA
LOC114254674	13.3801	-0.0183411	0.782199	-0.0234481	0.981293	0.995136	Not sig	uncharacterized LOC114254674	NA	NA	NA
LOC105834238	885.617	-0.00608971	0.26665	-0.0228378	0.98178	0.995184	Not sig	cysteine-rich motor neuron 1 protein	cmpy	40288	crimpy
LOC105837787	8933.46	0.0119366	0.5192	0.0229903	0.981658	0.995184	Not sig	protein madd-4	nolo	35424	no long nerve cord
LOC105831485	1005.52	0.00515445	0.221508	0.0232698	0.981435	0.995184	Not sig	RUN domain-containing protein 1	CG3703	31045	uncharacterized protein
LOC105838194	1235.97	-0.00323293	0.140587	-0.022996	0.981653	0.995184	Not sig	protein farnesyltransferase subunit beta	CG17565	41989	NA
LOC105827890	2991.38	0.00662902	0.289337	0.0229111	0.981721	0.995184	Not sig	rab11 family-interacting protein 2	Rip11	32850	Rab11 interacting protein
LOC105829958	38.5561	-0.0102492	0.446285	-0.0229655	0.981678	0.995184	Not sig	zinc finger protein 239	gl	42210	glass
LOC105839754	153.412	-0.00498037	0.218915	-0.0227503	0.981849	0.995184	Not sig	myosin tail region-interacting protein MTI1	NA	NA	NA
LOC105833320	24780.2	0.00674099	0.298682	0.0225691	0.981994	0.995256	Not sig	telomerase-binding protein EST1A	Smg6	42994	Smg6
LOC105837035	12.8373	0.0191137	0.857859	0.0222807	0.982224	0.995281	Not sig	malate dehydrogenase	mitochondrial-like	Mdh2	42185	malate dehydrogenase 2
LOC105837579	3276.82	0.00322105	0.144669	0.022265	0.982237	0.995281	Not sig	engulfment and cell motility protein 1	Ced-12	34633	Ced-12
LOC105839601	8.07683	0.0190687	0.853629	0.0223384	0.982178	0.995281	Not sig	coiled-coil domain-containing protein 170	CG43338	35117	uncharacterized protein
LOC105835566	432.489	-0.00671582	0.305884	-0.0219554	0.982484	0.995383	Not sig	zinc finger protein 525	crol	34592	crooked legs
LOC105834035	27059.6	0.00595977	0.27136	0.0219626	0.982478	0.995383	Not sig	supervillin	Svil	38306	supervillin
LOC118646200	28.7276	-0.0150212	0.687887	-0.0218367	0.982578	0.995405	Not sig	uncharacterized LOC118646200	NA	NA	NA
LOC105840204	686.659	0.0144193	0.675357	0.0213507	0.982966	0.995429	Not sig	peritrophin-48	CG17826	39354	uncharacterized protein
LOC105833340	1004.67	-0.011302	0.529371	-0.0213499	0.982967	0.995429	Not sig	uncharacterized LOC105833340	CG42237	32261	uncharacterized protein
LOC105832092	20.1207	-0.0316813	1.46612	-0.0216089	0.98276	0.995429	Not sig	uncharacterized LOC105832092	NA	NA	NA
LOC105838917	1903.97	0.00388784	0.180786	0.0215052	0.982843	0.995429	Not sig	mitogen-activated protein kinase kinase kinase 7	Tak1	39659	TGF-beta activated kinase 1
LOC118647816	0.567327	-0.0635611	2.9437	-0.0215923	0.982773	0.995429	Not sig	cytochrome P450 9e2-like	Cyp9f2	41520	cytochrome P450 9f2
LOC118645133	25.0382	-0.0166691	0.789011	-0.0211266	0.983145	0.995515	Not sig	uncharacterized LOC118645133	NA	NA	NA
LOC118648181	7.21112	0.0157341	0.747069	0.0210611	0.983197	0.995515	Not sig	uncharacterized LOC118648181	NA	NA	NA
LOC105836778	15776.8	-0.00505391	0.241551	-0.0209228	0.983307	0.995551	Not sig	alpha-mannosidase 2	alpha-Man-IIa	41126	alpha-Mannosidase class II a
LOC118644843	0.598609	-0.0629844	3.02613	-0.0208135	0.983394	0.995551	Not sig	uncharacterized LOC118644843	NA	NA	NA
LOC105834417	67.6548	0.0080994	0.392201	0.0206512	0.983524	0.995551	Not sig	beta-1	4-glucuronyltransferase 1	CG15483	34687	uncharacterized protein
LOC118645785	28.8923	0.00920627	0.444322	0.0207198	0.983469	0.995551	Not sig	vicilin-like seed storage protein At2g18540	NA	NA	NA
LOC105832485	3956.01	0.00907659	0.450161	0.020163	0.983913	0.995798	Not sig	zinc finger protein 395	Glut4EF	41217	glucose transporter 4 enhancer factor
LOC105831282	339.12	-0.00611699	0.302359	-0.0202309	0.983859	0.995798	Not sig	1-acylglycerol-3-phosphate O-acyltransferase Pnpla3	bmm	39611	brummer
LOC105841135	1309.2	0.00428386	0.214768	0.0199464	0.984086	0.995899	Not sig	uncharacterized LOC105841135	tant	44785	tantalus
LOC105837833	51.8432	-0.00651989	0.329418	-0.0197921	0.984209	0.995949	Not sig	zwei Ig domain protein zig-8	dpr20	38101	defective proboscis extension response 20
LOC105828375	104.432	0.00903756	0.464351	0.0194628	0.984472	0.996141	Not sig	adhesive plaque matrix protein 2	eater	43262	eater
LOC118644202	20.5411	0.0107994	0.557815	0.0193601	0.984554	0.996151	Not sig	chitin deacetylase 1-like	verm	40149	vermiform
LOC105834250	2262.83	0.00462844	0.241247	0.0191855	0.984693	0.996213	Not sig	protein tramtrack	beta isoform	lolal	44703	lola like
LOC105837897	4306.15	-0.00504411	0.267947	-0.018825	0.984981	0.996213	Not sig	sodium/potassium-transporting ATPase subunit beta-2	nrv2	33953	nervana 2
LOC105834708	177.933	0.00590755	0.311522	0.0189635	0.98487	0.996213	Not sig	glucose dehydrogenase [FAD	quinone]	CG9518	32416	uncharacterized protein
LOC105835117	30466.1	-0.00773513	0.409695	-0.0188802	0.984937	0.996213	Not sig	uncharacterized LOC105835117	NA	NA	NA
LOC105833182	21952.6	-0.00390202	0.204874	-0.019046	0.984804	0.996213	Not sig	protein zer-1 homolog	CG12084	192509	uncharacterized protein
LOC105831580	2849.56	0.00300337	0.16223	0.0185131	0.98523	0.996318	Not sig	integrator complex subunit 9	IntS9	39763	integrator 9
LOC105836282	4484.23	-0.00439466	0.236983	-0.0185442	0.985205	0.996318	Not sig	transcription factor SPT20 homolog	Spt20	39522	Spt20
LOC105835311	9.9712	0.0106856	0.585097	0.0182629	0.985429	0.996372	Not sig	enkurin	CG16984	38322	uncharacterized protein
LOC105835446	4775.22	-0.0042254	0.231269	-0.0182705	0.985423	0.996372	Not sig	methenyltetrahydrofolate synthase domain-containing protein	lost	40559	lost
LOC105830857	8329.07	-0.00224783	0.126935	-0.0177085	0.985871	0.996745	Not sig	exportin-4	Ranbp16	118436	Ranbp16
LOC105835477	270.031	0.00564616	0.324487	0.0174003	0.986117	0.99692	Not sig	protein CREG1	CREG	42092	cellular repressor of E1A-stimulated genes
LOC105830586	1261.11	-0.0025339	0.14695	-0.0172433	0.986243	0.996973	Not sig	thioredoxin-like protein 4A	Dim1	33645	Dim1
LOC105829877	1182.72	-0.00231344	0.135243	-0.0171058	0.986352	0.99701	Not sig	PEST proteolytic signal-containing nuclear protein	NA	NA	NA
LOC118645318	1.2881	0.0327597	1.96097	0.0167059	0.986671	0.997137	Not sig	uncharacterized LOC118645318	NA	NA	NA
LOC118645400	3629.22	0.00551196	0.329297	0.0167386	0.986645	0.997137	Not sig	pyrimidodiazepine synthase-like	se	38973	sepia
LOC105841142	940.174	-0.0078495	0.470755	-0.0166743	0.986696	0.997137	Not sig	aquaporin	Eglp2	37737	entomoglyceroporin 2
LOC105831334	49.586	0.00760131	0.46528	0.0163371	0.986965	0.997335	Not sig	synaptic vesicle glycoprotein 2B	CG3168	31612	uncharacterized protein
LOC105828943	978.418	0.00276523	0.170839	0.0161862	0.987086	0.997382	Not sig	pyridoxal phosphate homeostasis protein	CG1983	43588	uncharacterized protein
LOC118644907	1.93835	-0.0121275	0.766157	-0.015829	0.987371	0.997449	Not sig	putative cyclin-dependent serine/threonine-protein kinase DDB_G0272797/DDB_G0274007	NA	NA	NA
LOC105837985	508.806	-0.00613112	0.386078	-0.0158805	0.98733	0.997449	Not sig	protein stoned-B	stnA	3355164	stoned A
LOC105839862	311.333	-0.00357333	0.224524	-0.0159152	0.987302	0.997449	Not sig	protein apterous	ap	35509	apterous
LOC114254868	34.0102	0.00978858	0.623157	0.015708	0.987467	0.997473	Not sig	uncharacterized LOC114254868	NA	NA	NA
LOC105837278	17716.3	0.00297095	0.190339	0.0156087	0.987547	0.997479	Not sig	IWS1-like protein	CG9915	32593	uncharacterized protein
LOC118644053	54.5577	0.00433272	0.283371	0.0152899	0.987801	0.997588	Not sig	ITG-like peptide	spab	35901	space blanket
LOC105828327	23422.1	-0.00383411	0.249781	-0.0153499	0.987753	0.997588	Not sig	cullin-5	Cul5	43434	cullin 5
LOC105832317	1.23182	0.0291053	1.93617	0.0150324	0.988006	0.997702	Not sig	chymotrypsin-1	CG5246	42072	uncharacterized protein
LOC118645237	1.95937	0.0416063	2.78021	0.0149652	0.98806	0.997702	Not sig	uncharacterized LOC118645237	CG15594	40768	uncharacterized protein
LOC105834802	1127.89	-0.00744646	0.516448	-0.0144186	0.988496	0.997799	Not sig	ornithine aminotransferase	mitochondrial	Oat	40145	ornithine aminotransferase precursor
LOC105838526	4105.18	-0.00461751	0.329447	-0.014016	0.988817	0.997799	Not sig	uncharacterized LOC105838526	CG10638	39424	uncharacterized protein
LOC105834027	4.44335	0.0146274	1.04494	0.0139983	0.988831	0.997799	Not sig	mitochondrial 2-oxoglutarate/malate carrier protein	CG1907	43483	uncharacterized protein
LOC118644601	177.218	0.00426591	0.306255	0.0139293	0.988886	0.997799	Not sig	uncharacterized LOC118644601	CG8958	32575	uncharacterized protein
LOC105828996	49.0141	0.00444511	0.304786	0.0145844	0.988364	0.997799	Not sig	cell wall protein DAN4	dpy	318824	dumpy
LOC105836884	939.888	-0.00461397	0.317197	-0.0145461	0.988394	0.997799	Not sig	latrophilin Cirl	Cirl	35846	Calcium-independent receptor for alpha-latrotoxin
LOC118645337	0.612831	-0.0193552	1.37561	-0.0140703	0.988774	0.997799	Not sig	proline-rich protein LAS17-like	NA	NA	NA
LOC118646222	0.358706	-0.0279621	1.93077	-0.0144824	0.988445	0.997799	Not sig	uncharacterized LOC118646222	NA	NA	NA
LOC105832184	755.713	0.003029	0.211374	0.01433	0.988567	0.997799	Not sig	protein rolling stone	CG43778	34738	NA
LOC105838148	1978.84	-0.00153473	0.107613	-0.0142615	0.988621	0.997799	Not sig	protein HID1	CG8841	36336	uncharacterized protein
LOC105830971	161791	-0.00504971	0.367942	-0.0137242	0.98905	0.997891	Not sig	protein D2	CG6180	34683	uncharacterized protein
LOC105828563	346.732	-0.00390939	0.287096	-0.013617	0.989136	0.997903	Not sig	homocysteine S-methyltransferase 2	CG10621	35152	uncharacterized protein
LOC105837491	16315.2	-0.00272588	0.20506	-0.0132931	0.989394	0.99809	Not sig	26S proteasome non-ATPase regulatory subunit 8	Rpn12	39845	regulatory particle non-ATPase 12
LOC118646850	1.07395	-0.0150403	1.13959	-0.0131979	0.98947	0.998093	Not sig	uncharacterized LOC118646850	NA	NA	NA
LOC105830785	871.048	-0.00316656	0.248764	-0.0127291	0.989844	0.998126	Not sig	glutathione S-transferase omega-1	GstO3	38972	glutathione S transferase O3
LOC114253771	229.197	-0.00212524	0.169169	-0.0125629	0.989977	0.998126	Not sig	uncharacterized LOC114253771	NA	NA	NA
LOC105838809	5.05932	-0.0160483	1.30739	-0.012275	0.990206	0.998126	Not sig	uncharacterized LOC105838809	CG4409	36840	uncharacterized protein
LOC118644864	2.50256	0.0140064	1.1374	0.0123144	0.990175	0.998126	Not sig	allantoinase	mitochondrial-like	CG6106	32816	uncharacterized protein
LOC118644744	166.283	-0.00377431	0.308824	-0.0122216	0.990249	0.998126	Not sig	uncharacterized LOC118644744	NA	NA	NA
LOC105828826	674.698	-0.00454568	0.37327	-0.012178	0.990284	0.998126	Not sig	optomotor-blind protein	bi	31379	bifid
LOC105831234	4415.64	0.00340908	0.273701	0.0124555	0.990062	0.998126	Not sig	uncharacterized LOC105831234	nahoda	37641	nahoda
LOC105832739	7370.06	-0.00293988	0.228633	-0.0128585	0.989741	0.998126	Not sig	cyclin-Y	CycY	34593	cyclin Y
LOC105836250	138.517	-0.00632998	0.521026	-0.0121491	0.990307	0.998126	Not sig	F-box/LRR-repeat protein 3	NA	NA	NA
LOC105836796	2314.69	-0.00283561	0.220207	-0.012877	0.989726	0.998126	Not sig	eukaryotic peptide chain release factor GTP-binding subunit ERF3A	eRF3	34658	eukaryotic translation release factor 3
LOC118648106	1.03538	-0.0236728	1.85939	-0.0127315	0.989842	0.998126	Not sig	uncharacterized LOC118648106	CG14082	40088	uncharacterized protein
LOC105835561	939.421	-0.00315145	0.266999	-0.0118032	0.990583	0.998331	Not sig	zinc finger protein draculin	crol	34592	crooked legs
LOC105839792	389.24	0.00371169	0.317105	0.0117049	0.990661	0.998336	Not sig	uncharacterized LOC105839792	NA	NA	NA
LOC105835319	407.381	0.0014777	0.183237	0.0080644	0.993566	0.998831	Not sig	mitochondrial import inner membrane translocase subunit Tim21	CG7382	33772	uncharacterized protein
LOC105840639	0.127747	0.0230873	3.04577	0.00758011	0.993952	0.998831	Not sig	uncharacterized LOC105840639	NA	NA	NA
LOC118646546	0.130947	0.0230873	3.04577	0.00758011	0.993952	0.998831	Not sig	uncharacterized LOC118646546	NA	NA	NA
LOC118646661	0.105881	0.0230873	3.04577	0.00758011	0.993952	0.998831	Not sig	actin cytoskeleton-regulatory complex protein PAN1-like	NA	NA	NA
LOC118646846	0.146053	0.0230873	3.04577	0.00758011	0.993952	0.998831	Not sig	uncharacterized LOC118646846	NA	NA	NA
LOC118647020	0.162912	0.0230873	3.04577	0.00758011	0.993952	0.998831	Not sig	uncharacterized LOC118647020	NA	NA	NA
LOC118647192	0.122653	0.0230873	3.04577	0.00758011	0.993952	0.998831	Not sig	uncharacterized LOC118647192	NA	NA	NA
LOC105830367	0.139265	0.0230873	3.04577	0.00758011	0.993952	0.998831	Not sig	potassium/sodium hyperpolarization-activated cyclic nucleotide-gated channel 1-like	Ih	36589	I[[h
LOC105828126	3322.64	-0.00256692	0.269147	-0.00953725	0.99239	0.998831	Not sig	V-type proton ATPase 21 kDa proteolipid subunit	VhaPPA1-1	45247	vacuolar H[+
LOC105831850	139.479	0.00371989	0.386567	0.00962289	0.992322	0.998831	Not sig	odorant receptor Or2	Or85b	41007	odorant receptor 85b
LOC105831117	2665.51	0.00122616	0.126897	0.00966266	0.99229	0.998831	Not sig	2-oxoglutarate and iron-dependent oxygenase domain-containing protein 3	NA	NA	NA
LOC105831329	3687.32	0.00133167	0.182601	0.0072928	0.994181	0.998831	Not sig	protein YIF1B-A	Yif1	43217	Yip1-interacting factor 1
LOC105836850	7141.21	0.00371863	0.453147	0.00820623	0.993452	0.998831	Not sig	lipase 3	CG31871	34463	uncharacterized protein
LOC105837178	2642.98	0.00144325	0.18869	0.00764882	0.993897	0.998831	Not sig	protein lin-52 homolog	lin-52	31499	lin-52
LOC105839724	3587.52	-0.00232722	0.224563	-0.0103633	0.991731	0.998831	Not sig	frizzled-2	fz2	40090	frizzled 2
LOC105830991	1661.4	-0.00267183	0.268195	-0.00996229	0.992051	0.998831	Not sig	E3 ubiquitin ligase Rnf157	CG9941	32330	NA
LOC105833221	14570	0.00517209	0.62483	0.0082776	0.993396	0.998831	Not sig	1	5-anhydro-D-fructose reductase	CG2767	40946	uncharacterized protein
LOC118644726	0.115677	0.0230873	3.04577	0.00758011	0.993952	0.998831	Not sig	uncharacterized LOC118644726	CG10209	36652	uncharacterized protein
LOC105831259	18.4377	0.00687452	0.96176	0.00714785	0.994297	0.998831	Not sig	odorant receptor 85b	Or22c	33381	odorant receptor 22c
LOC118645268	2.8327	-0.00928798	0.87515	-0.010613	0.991532	0.998831	Not sig	uncharacterized LOC118645268	CNBP	37646	CCHC-type zinc finger nucleic acid binding protein
LOC105828634	0.137748	0.0230873	3.04577	0.00758011	0.993952	0.998831	Not sig	uncharacterized LOC105828634	NA	NA	NA
LOC105835162	0.120296	0.0230873	3.04577	0.00758011	0.993952	0.998831	Not sig	uncharacterized LOC105835162	NA	NA	NA
LOC118645382	0.117142	0.0230873	3.04577	0.00758011	0.993952	0.998831	Not sig	uncharacterized LOC118645382	NA	NA	NA
LOC105829335	3938.58	-0.00228957	0.308067	-0.00743204	0.99407	0.998831	Not sig	golgin subfamily A member 4	Golgin245	37702	Golgin-245
LOC118644137	32.4147	0.00551158	0.768144	0.00717519	0.994275	0.998831	Not sig	sialin-like	CG3036	33695	uncharacterized protein
LOC114255003	76.8821	0.00640612	0.60322	0.0106199	0.991527	0.998831	Not sig	uncharacterized LOC114255003	Or49b	36413	odorant receptor 49b
LOC118645829	2.11148	-0.00790962	1.02622	-0.00770754	0.99385	0.998831	Not sig	uncharacterized LOC118645829	NA	NA	NA
LOC118646089	0.116885	0.0230873	3.04577	0.00758011	0.993952	0.998831	Not sig	uncharacterized LOC118646089	NA	NA	NA
LOC105830942	1061.9	0.00326027	0.311308	0.0104728	0.991644	0.998831	Not sig	eukaryotic translation initiation factor 5B	eIF5B	44261	eukaryotic translation initiation factor 5B
LOC105840808	389.625	-0.00583499	0.793434	-0.00735409	0.994132	0.998831	Not sig	uncharacterized LOC105840808	NA	NA	NA
LOC118646619	0.104961	0.0230873	3.04577	0.00758011	0.993952	0.998831	Not sig	gephyrin-like	NA	NA	NA
LOC118646664	0.102214	0.0230873	3.04577	0.00758011	0.993952	0.998831	Not sig	uncharacterized LOC118646664	NA	NA	NA
LOC118646472	4.73186	-0.0044059	0.535631	-0.00822562	0.993437	0.998831	Not sig	uncharacterized LOC118646472	NA	NA	NA
LOC105828289	1.78507	-0.0164666	1.93577	-0.00850652	0.993213	0.998831	Not sig	putative nuclease HARBI1	CG43088	12797977	uncharacterized protein
LOC105832489	16368.4	0.00139079	0.181696	0.0076545	0.993893	0.998831	Not sig	B-cell receptor-associated protein 31	CG13887	38096	uncharacterized protein
LOC105831103	1188.22	-0.00156222	0.186772	-0.00836428	0.993326	0.998831	Not sig	calponin homology domain-containing protein DDB_G0272472	CG17258	33517	uncharacterized protein
LOC118646930	0.0907862	0.0230873	3.04577	0.00758011	0.993952	0.998831	Not sig	uncharacterized LOC118646930	NA	NA	NA
LOC105836387	2817.12	-0.00264001	0.277464	-0.00951479	0.992408	0.998831	Not sig	uncharacterized LOC105836387	NA	NA	NA
LOC118647346	0.490994	-0.0257444	2.49389	-0.010323	0.991764	0.998831	Not sig	uncharacterized LOC118647346	NA	NA	NA
LOC118647895	0.148638	0.0230873	3.04577	0.00758011	0.993952	0.998831	Not sig	uncharacterized LOC118647895	NA	NA	NA
LOC118648562	755.887	0.00234742	0.321901	0.00729238	0.994182	0.998831	Not sig	uncharacterized LOC118648562	CG4455	34975	uncharacterized protein
LOC118648608	0.146301	0.0230873	3.04577	0.00758011	0.993952	0.998831	Not sig	uncharacterized LOC118648608	NA	NA	NA
LOC105833149	3148.49	-0.00131977	0.146887	-0.00898493	0.992831	0.998831	Not sig	1-phosphatidylinositol 4	5-bisphosphate phosphodiesterase gamma-1	sl	32601	small wing
LOC105833229	1576.78	0.00155036	0.224364	0.00691004	0.994487	0.998948	Not sig	COP9 signalosome complex subunit 1	CSN1b	40063	COP9 signalosome subunit 1b
LOC105830538	4492.54	0.00134986	0.217936	0.00619386	0.995058	0.999449	Not sig	importin-13	cdm	42171	cadmus
LOC105839284	5491.02	0.00107508	0.178146	0.00603484	0.995185	0.999503	Not sig	uncharacterized LOC105839284	cnk	36952	connector enhancer of ksr
LOC105831261	4.95445	0.00733378	1.23919	0.00591822	0.995278	0.999523	Not sig	odorant receptor 22c	Or13a	32562	odorant receptor 13a
LOC118646807	278.265	-0.0027367	0.476311	-0.00574562	0.995416	0.999587	Not sig	uncharacterized LOC118646807	NA	NA	NA
LOC105835685	54.6279	-0.00320268	0.573767	-0.00558184	0.995546	0.999607	Not sig	small conductance calcium-activated potassium channel protein	SK	31456	small conductance calcium-activated potassium channel
LOC118646949	0.389974	0.0103819	1.87496	0.00553714	0.995582	0.999607	Not sig	extensin-like	NA	NA	NA
LOC105835901	286.694	0.00214405	0.396788	0.0054035	0.995689	0.999641	Not sig	protein unc-80 homolog	unc80	43324	uncoordinated 80
LOC105828392	8410.41	0.00103371	0.19802	0.00522023	0.995835	0.999714	Not sig	phospholipid phosphatase 5	CG12746	40672	uncharacterized protein
LOC105835534	9954.63	0.00167499	0.330797	0.0050635	0.99596	0.999766	Not sig	prefoldin subunit 6	Pfdn6	40176	prefoldin 6
LOC105840138	19111.8	-0.000244127	0.263665	-0.000925895	0.999261	1	Not sig	DDB1- and CUL4-associated factor 11	CG9945	37329	uncharacterized protein
LOC105830775	7923.57	0.00113451	0.246906	0.00459493	0.996334	1	Not sig	mediator of RNA polymerase II transcription subunit 23	MED23	37639	mediator complex subunit 23
LOC105831091	2555.35	-0.0005586	0.293138	-0.00190559	0.99848	1	Not sig	DNA polymerase alpha subunit B	NA	NA	NA
LOC118646499	0	0	0	0	1	1	Not sig	uncharacterized LOC118646499	NA	NA	NA
LOC118646527	0	0	0	0	1	1	Not sig	uncharacterized LOC118646527	NA	NA	NA
LOC105833775	2211.6	-0.000348866	0.175511	-0.00198771	0.998414	1	Not sig	STAM-binding protein-like A	CG2224	43617	uncharacterized protein
LOC105833018	56.6791	-0.00270919	0.598167	-0.00452915	0.996386	1	Not sig	glutamate receptor ionotropic	delta-1	Grik	42476	grik
LOC118646382	0	0	0	0	1	1	Not sig	uncharacterized LOC118646382	rngo	32616	rings lost
LOC105834170	0	0	0	0	1	1	Not sig	muscle M-line assembly protein unc-89-like	NA	NA	NA
LOC118644135	30.1613	-0.00123002	0.592555	-0.00207578	0.998344	1	Not sig	protein ANTAGONIST OF LIKE HETEROCHROMATIN PROTEIN 1-like	CG32187	39980	uncharacterized protein
LOC118647146	0	0	0	0	1	1	Not sig	uncharacterized LOC118647146	NA	NA	NA
LOC105836082	2557.97	-0.000848953	0.270508	-0.00313836	0.997496	1	Not sig	LHFPL tetraspan subfamily member 2a protein	CG3770	37991	uncharacterized protein
LOC105836386	599.784	0.000367465	0.245178	0.00149877	0.998804	1	Not sig	homeobox protein caupolican	caup	39440	caupolican
LOC105833900	624.954	0.00192977	0.47364	0.00407434	0.996749	1	Not sig	kelch-like protein 10	klhl10	3354863	kelch like family member 10
LOC105828329	19890.2	0.000975451	0.235376	0.00414422	0.996693	1	Not sig	T-complex protein 1 subunit alpha	CCT1	42649	chaperonin containing TCP1 subunit 1
LOC105835021	15.8468	0.00194012	0.657759	0.00294959	0.997647	1	Not sig	probable G-protein coupled receptor B0563.6	CG33639	32803	uncharacterized protein
LOC105837464	3864.42	-2.82297e-05	0.228236	-0.000123686	0.999901	1	Not sig	WW domain-binding protein 11	CG2685	31259	uncharacterized protein
LOC118644650	0	0	0	0	1	1	Not sig	uncharacterized LOC118644650	NA	NA	NA
LOC105831249	13.7794	0.00201118	0.858476	0.00234273	0.998131	1	Not sig	odorant receptor 4	Or22c	33381	odorant receptor 22c
LOC105832409	0.810865	-0.0046517	1.67759	-0.00277285	0.997788	1	Not sig	fasciclin-1-like	Fas1	42025	fasciclin 1
LOC105840666	0	0	0	0	1	1	Not sig	uncharacterized LOC105840666	NA	NA	NA
LOC105830345	2057.1	0.000493595	0.186431	0.0026476	0.997888	1	Not sig	39S ribosomal protein L37	mitochondrial	mRpL37	41293	mitochondrial ribosomal protein L37
LOC118645778	0	0	0	0	1	1	Not sig	uncharacterized LOC118645778	NA	NA	NA
LOC118645977	0	0	0	0	1	1	Not sig	uncharacterized LOC118645977	NA	NA	NA
LOC118646138	0	0	0	0	1	1	Not sig	uncharacterized LOC118646138	NA	NA	NA
LOC105839811	19.7269	0.0027367	1.36969	0.00199805	0.998406	1	Not sig	cytochrome P450 9e2-like	Cyp9f2	41520	cytochrome P450 9f2
LOC118646766	7.35989	-0.00217961	0.975913	-0.0022334	0.998218	1	Not sig	uncharacterized LOC118646766	NA	NA	NA
LOC105831215	436.739	0.00208092	0.501041	0.0041532	0.996686	1	Not sig	endoglucanase E-4	NA	NA	NA
LOC105830899	12.9645	0.00286346	0.648161	0.00441783	0.996475	1	Not sig	E3 ubiquitin-protein ligase MARCHF2	CG13442	37349	uncharacterized protein
LOC105828869	1322.42	3.29544e-05	0.285747	0.000115327	0.999908	1	Not sig	cytosolic carboxypeptidase 2	Nna1	32329	Nna1 carboxypeptidase
LOC118646665	0	0	0	0	1	1	Not sig	uncharacterized LOC118646665	NA	NA	NA
LOC118646709	0	0	0	0	1	1	Not sig	protein argonaute-2-like	AGO2	39683	argonaute 2
LOC118646691	0	0	0	0	1	1	Not sig	uncharacterized LOC118646691	NA	NA	NA
LOC105836709	4773.94	-0.00040535	0.107269	-0.00377882	0.996985	1	Not sig	caspase-1	Drice	43514	death related ICE-like caspase
LOC118647003	122.53	6.41921e-05	0.314713	0.00020397	0.999837	1	Not sig	uncharacterized LOC118647003	NA	NA	NA
LOC105839053	6672.29	-0.000799927	0.21187	-0.00377556	0.996988	1	Not sig	N-acetyltransferase ESCO1	eco	38812	establishment of cohesion
LOC118647442	0	0	0	0	1	1	Not sig	uncharacterized LOC118647442	NA	NA	NA
LOC105832622	0.31089	0.000834957	3.04023	0.000274636	0.999781	1	Not sig	uncharacterized LOC105832622	NA	NA	NA
LOC118647274	0	0	0	0	1	1	Not sig	uncharacterized LOC118647274	Camp	36948	Cathelicidin-like antimicrobial protein
LOC105833011	9990.31	0.00107166	0.291507	0.00367628	0.997067	1	Not sig	dihydrolipoyl dehydrogenase	mitochondrial	CG7430	39988	uncharacterized protein
LOC105835060	6.15839	-0.00177175	0.847482	-0.00209061	0.998332	1	Not sig	uncharacterized LOC105835060	NA	NA	NA
LOC105833460	9707.69	0.000404615	0.256739	0.00157598	0.998743	1	Not sig	uncharacterized LOC105833460	CG30105	246459	uncharacterized protein
LOC105831467	2166.94	-0.000609203	0.307596	-0.00198053	0.99842	1	Not sig	histone lysine demethylase PHF8	Kdm2	41090	lysine demethylase 2
LOC118647488	0	0	0	0	1	1	Not sig	uncharacterized LOC118647488	NA	NA	NA
LOC118644088	0	0	0	0	1	1	Not sig	uncharacterized LOC118644088	NA	NA	NA
LOC118647513	0	0	0	0	1	1	Not sig	uncharacterized LOC118647513	NA	NA	NA
LOC114255351	2.80106	0.00457525	1.32759	0.00344627	0.99725	1	Not sig	uncharacterized LOC114255351	NA	NA	NA
LOC105838145	4100.98	0.000169363	0.180297	0.000939354	0.999251	1	Not sig	protein will die slowly	wds	53428	will die slowly
LOC118644188	10779.5	-0.000795947	0.426741	-0.00186518	0.998512	1	Not sig	pancreatic triacylglycerol lipase-like	CG17292	34152	uncharacterized protein
LOC118648087	0.95027	-0.00150337	1.1457	-0.00131219	0.998953	1	Not sig	uncharacterized LOC118648087	NA	NA	NA
LOC118648213	498.458	0.00365141	0.938109	0.0038923	0.996894	1	Not sig	uncharacterized LOC118648213	NA	NA	NA
LOC118648438	0	0	0	0	1	1	Not sig	uncharacterized LOC118648438	NA	NA	NA
LOC118648868	0	NA	NA	NA	NA	NA	NA	uncharacterized LOC118648868	NA	NA	NA
LOC118648867	0	NA	NA	NA	NA	NA	NA	uncharacterized LOC118648867	NA	NA	NA
LOC118648884	0	NA	NA	NA	NA	NA	NA	ATP-dependent RNA helicase VAD1-like	NA	NA	NA
LOC118644868	0	NA	NA	NA	NA	NA	NA	vegetative cell wall protein gp1-like	CG15570	31366	uncharacterized protein
LOC118646423	0	NA	NA	NA	NA	NA	NA	uncharacterized LOC118646423	NA	NA	NA
LOC118646418	0	NA	NA	NA	NA	NA	NA	uncharacterized LOC118646418	NA	NA	NA
LOC105840211	0	NA	NA	NA	NA	NA	NA	uncharacterized LOC105840211	NA	NA	NA
LOC118644887	0	NA	NA	NA	NA	NA	NA	uncharacterized LOC118644887	NA	NA	NA
LOC118644899	0	NA	NA	NA	NA	NA	NA	uncharacterized LOC118644899	NA	NA	NA
LOC118645035	0	NA	NA	NA	NA	NA	NA	uncharacterized LOC118645035	NA	NA	NA
LOC118646440	0	NA	NA	NA	NA	NA	NA	uncharacterized LOC118646440	NA	NA	NA
LOC118648330	0	NA	NA	NA	NA	NA	NA	uncharacterized LOC118648330	NA	NA	NA
LOC118646454	0	NA	NA	NA	NA	NA	NA	uncharacterized LOC118646454	NA	NA	NA
LOC118646459	0	NA	NA	NA	NA	NA	NA	uncharacterized LOC118646459	NA	NA	NA
LOC118646461	0	NA	NA	NA	NA	NA	NA	uncharacterized LOC118646461	NA	NA	NA
LOC118646435	0	NA	NA	NA	NA	NA	NA	uncharacterized LOC118646435	NA	NA	NA
LOC118646487	0	NA	NA	NA	NA	NA	NA	uncharacterized LOC118646487	NA	NA	NA
LOC118646495	0	NA	NA	NA	NA	NA	NA	uncharacterized LOC118646495	NA	NA	NA
LOC118646392	0	NA	NA	NA	NA	NA	NA	uncharacterized LOC118646392	NA	NA	NA
LOC114254178	0	NA	NA	NA	NA	NA	NA	inverted formin-2-like	NA	NA	NA
LOC105833454	0	NA	NA	NA	NA	NA	NA	uncharacterized LOC105833454	NA	NA	NA
LOC105836345	0	NA	NA	NA	NA	NA	NA	uncharacterized LOC105836345	NA	NA	NA
LOC118648493	0	NA	NA	NA	NA	NA	NA	uncharacterized LOC118648493	NA	NA	NA
LOC105831682	0	NA	NA	NA	NA	NA	NA	uncharacterized LOC105831682	NA	NA	NA
LOC118646585	0	NA	NA	NA	NA	NA	NA	uncharacterized LOC118646585	NA	NA	NA
LOC105830271	0	NA	NA	NA	NA	NA	NA	flocculation protein FLO11-like	NA	NA	NA
LOC118645043	0	NA	NA	NA	NA	NA	NA	uncharacterized LOC118645043	NA	NA	NA
LOC105840755	0	NA	NA	NA	NA	NA	NA	uncharacterized LOC105840755	NA	NA	NA
LOC118646658	0	NA	NA	NA	NA	NA	NA	uncharacterized LOC118646658	NA	NA	NA
LOC118646659	0	NA	NA	NA	NA	NA	NA	uncharacterized LOC118646659	NA	NA	NA
LOC118646710	0	NA	NA	NA	NA	NA	NA	uncharacterized LOC118646710	NA	NA	NA
LOC105830105	0	NA	NA	NA	NA	NA	NA	uncharacterized LOC105830105	NA	NA	NA
LOC118647416	0	NA	NA	NA	NA	NA	NA	uncharacterized LOC118647416	NA	NA	NA
LOC118647383	0	NA	NA	NA	NA	NA	NA	pollen-specific leucine-rich repeat extensin-like protein 2	NA	NA	NA
LOC118646736	0	NA	NA	NA	NA	NA	NA	basic proline-rich protein-like	CG15570	31366	uncharacterized protein
LOC105841094	0	NA	NA	NA	NA	NA	NA	uncharacterized LOC105841094	NA	NA	NA
LOC118646739	0	NA	NA	NA	NA	NA	NA	proline-rich receptor-like protein kinase PERK10	NA	NA	NA
LOC118646749	0	NA	NA	NA	NA	NA	NA	trichohyalin-like	NA	NA	NA
LOC118646757	0	NA	NA	NA	NA	NA	NA	uncharacterized LOC118646757	NA	NA	NA
LOC118646759	0	NA	NA	NA	NA	NA	NA	uncharacterized LOC118646759	NA	NA	NA
LOC118646760	0	NA	NA	NA	NA	NA	NA	uncharacterized LOC118646760	NA	NA	NA
LOC118646768	0	NA	NA	NA	NA	NA	NA	uncharacterized LOC118646768	NA	NA	NA
LOC105829190	0	NA	NA	NA	NA	NA	NA	putative nuclease HARBI1	CG43088	12797977	uncharacterized protein
LOC105838346	0	NA	NA	NA	NA	NA	NA	titin homolog	NA	NA	NA
LOC105840988	0	NA	NA	NA	NA	NA	NA	uncharacterized LOC105840988	NA	NA	NA
LOC118646793	0	NA	NA	NA	NA	NA	NA	leucine-rich repeat extensin-like protein 3	NA	NA	NA
LOC118646802	0	NA	NA	NA	NA	NA	NA	uncharacterized LOC118646802	NA	NA	NA
LOC118646804	0	NA	NA	NA	NA	NA	NA	uncharacterized LOC118646804	NA	NA	NA
LOC118646805	0	NA	NA	NA	NA	NA	NA	uncharacterized LOC118646805	NA	NA	NA
LOC105828773	0	NA	NA	NA	NA	NA	NA	classical arabinogalactan protein 9-like	NA	NA	NA
LOC118646817	0	NA	NA	NA	NA	NA	NA	uncharacterized LOC118646817	NA	NA	NA
LOC118648896	0	NA	NA	NA	NA	NA	NA	uncharacterized LOC118648896	NA	NA	NA
LOC118646823	0	NA	NA	NA	NA	NA	NA	uncharacterized LOC118646823	NA	NA	NA
LOC105833313	0	NA	NA	NA	NA	NA	NA	uncharacterized LOC105833313	NA	NA	NA
LOC118646838	0	NA	NA	NA	NA	NA	NA	vegetative cell wall protein gp1-like	NA	NA	NA
LOC114255169	0	NA	NA	NA	NA	NA	NA	activity-regulated cytoskeleton associated protein 2	Arc2	36597	Arc2
LOC118647414	0	NA	NA	NA	NA	NA	NA	uncharacterized LOC118647414	NA	NA	NA
LOC114254391	0	NA	NA	NA	NA	NA	NA	uncharacterized LOC114254391	NA	NA	NA
LOC118646845	0	NA	NA	NA	NA	NA	NA	uncharacterized LOC118646845	NA	NA	NA
LOC118646851	0	NA	NA	NA	NA	NA	NA	vegetative cell wall protein gp1-like	NA	NA	NA
LOC118646865	0	NA	NA	NA	NA	NA	NA	uncharacterized LOC118646865	NA	NA	NA
LOC118646866	0	NA	NA	NA	NA	NA	NA	uncharacterized LOC118646866	NA	NA	NA
LOC118646882	0	NA	NA	NA	NA	NA	NA	uncharacterized LOC118646882	NA	NA	NA
LOC118647329	0	NA	NA	NA	NA	NA	NA	uncharacterized LOC118647329	NA	NA	NA
LOC118646894	0	NA	NA	NA	NA	NA	NA	uncharacterized LOC118646894	NA	NA	NA
LOC118646901	0	NA	NA	NA	NA	NA	NA	uncharacterized LOC118646901	NA	NA	NA
LOC118645711	0	NA	NA	NA	NA	NA	NA	uncharacterized LOC118645711	NA	NA	NA
LOC118646967	0	NA	NA	NA	NA	NA	NA	uncharacterized LOC118646967	NA	NA	NA
LOC118646974	0	NA	NA	NA	NA	NA	NA	vegetative cell wall protein gp1-like	CG15570	31366	uncharacterized protein
LOC105840772	0	NA	NA	NA	NA	NA	NA	uncharacterized LOC105840772	NA	NA	NA
LOC118646983	0	NA	NA	NA	NA	NA	NA	uncharacterized LOC118646983	NA	NA	NA
LOC105828977	0	NA	NA	NA	NA	NA	NA	luc7-like protein 3	NA	NA	NA
LOC118646276	0	NA	NA	NA	NA	NA	NA	uncharacterized LOC118646276	NA	NA	NA
LOC118647017	0	NA	NA	NA	NA	NA	NA	uncharacterized LOC118647017	NA	NA	NA
LOC118647019	0	NA	NA	NA	NA	NA	NA	uncharacterized LOC118647019	NA	NA	NA
LOC118647057	0	NA	NA	NA	NA	NA	NA	uncharacterized LOC118647057	NA	NA	NA
LOC118646436	0	NA	NA	NA	NA	NA	NA	uncharacterized LOC118646436	NA	NA	NA
LOC118647083	0	NA	NA	NA	NA	NA	NA	uncharacterized LOC118647083	NA	NA	NA
LOC118647090	0	NA	NA	NA	NA	NA	NA	uncharacterized LOC118647090	NA	NA	NA
LOC118647116	0	NA	NA	NA	NA	NA	NA	uncharacterized LOC118647116	NA	NA	NA
LOC105840896	0	NA	NA	NA	NA	NA	NA	uncharacterized LOC105840896	NA	NA	NA
LOC118647132	0	NA	NA	NA	NA	NA	NA	uncharacterized LOC118647132	NA	NA	NA
LOC118647144	0	NA	NA	NA	NA	NA	NA	uncharacterized LOC118647144	NA	NA	NA
LOC118647159	0	NA	NA	NA	NA	NA	NA	vegetative cell wall protein gp1-like	NA	NA	NA
LOC118647163	0	NA	NA	NA	NA	NA	NA	uncharacterized LOC118647163	NA	NA	NA
LOC118647167	0	NA	NA	NA	NA	NA	NA	spore wall protein 2-like	NA	NA	NA
LOC118647183	0	NA	NA	NA	NA	NA	NA	vicilin-like seed storage protein At2g18540	NA	NA	NA
LOC118645827	0	NA	NA	NA	NA	NA	NA	uncharacterized LOC118645827	NA	NA	NA
LOC118647197	0	NA	NA	NA	NA	NA	NA	uncharacterized LOC118647197	NA	NA	NA
LOC118647198	0	NA	NA	NA	NA	NA	NA	uncharacterized LOC118647198	NA	NA	NA
LOC118647200	0	NA	NA	NA	NA	NA	NA	uncharacterized LOC118647200	NA	NA	NA
LOC105828857	0	NA	NA	NA	NA	NA	NA	vegetative cell wall protein gp1-like	NA	NA	NA
LOC118647202	0	NA	NA	NA	NA	NA	NA	uncharacterized LOC118647202	NA	NA	NA
LOC105841044	0	NA	NA	NA	NA	NA	NA	uncharacterized LOC105841044	NA	NA	NA
LOC118647210	0	NA	NA	NA	NA	NA	NA	uncharacterized LOC118647210	NA	NA	NA
LOC118645925	0	NA	NA	NA	NA	NA	NA	uncharacterized LOC118645925	NA	NA	NA
LOC118647227	0	NA	NA	NA	NA	NA	NA	uncharacterized LOC118647227	Iris	33290	iris
LOC118647240	0	NA	NA	NA	NA	NA	NA	uncharacterized LOC118647240	NA	NA	NA
LOC118645004	0	NA	NA	NA	NA	NA	NA	uncharacterized LOC118645004	NA	NA	NA
LOC118647292	0	NA	NA	NA	NA	NA	NA	uncharacterized LOC118647292	NA	NA	NA
LOC105833133	0	NA	NA	NA	NA	NA	NA	NAD kinase 2	mitochondrial-like	CG8080	35918	uncharacterized protein
LOC118647275	0	NA	NA	NA	NA	NA	NA	NAD kinase 2	mitochondrial-like	CG8080	35918	uncharacterized protein
LOC118644263	0	NA	NA	NA	NA	NA	NA	uncharacterized LOC118644263	NA	NA	NA
LOC105838537	0	NA	NA	NA	NA	NA	NA	uncharacterized LOC105838537	NA	NA	NA
LOC114254599	0	NA	NA	NA	NA	NA	NA	pheromone-processing carboxypeptidase KEX1-like	NA	NA	NA
LOC118644290	0	NA	NA	NA	NA	NA	NA	uncharacterized LOC118644290	NA	NA	NA
LOC118644501	0	NA	NA	NA	NA	NA	NA	uncharacterized LOC118644501	NA	NA	NA
LOC118644308	0	NA	NA	NA	NA	NA	NA	basic proline-rich protein-like	NA	NA	NA
LOC118644311	0	NA	NA	NA	NA	NA	NA	uncharacterized LOC118644311	NA	NA	NA
LOC105838944	0	NA	NA	NA	NA	NA	NA	uncharacterized LOC105838944	NA	NA	NA
LOC105830049	0	NA	NA	NA	NA	NA	NA	uncharacterized LOC105830049	NA	NA	NA
LOC118644317	0	NA	NA	NA	NA	NA	NA	uncharacterized LOC118644317	NA	NA	NA
LOC118644319	0	NA	NA	NA	NA	NA	NA	histidine-rich protein PFHRP-III-like	NA	NA	NA
LOC118644324	0	NA	NA	NA	NA	NA	NA	uncharacterized LOC118644324	NA	NA	NA
LOC105839978	0	NA	NA	NA	NA	NA	NA	uncharacterized LOC105839978	NA	NA	NA
LOC118644425	0	NA	NA	NA	NA	NA	NA	vegetative cell wall protein gp1-like	CG15570	31366	uncharacterized protein
LOC118644433	0	NA	NA	NA	NA	NA	NA	wiskott-Aldrich syndrome protein homolog 1-like	NA	NA	NA
LOC118644617	0	NA	NA	NA	NA	NA	NA	cytochrome P450 6k1-like	Cyp6g2	36317	cytochrome P450 6g2
LOC118644618	0	NA	NA	NA	NA	NA	NA	cytochrome P450 6k1-like	Cyp6g2	36317	cytochrome P450 6g2
LOC118644619	0	NA	NA	NA	NA	NA	NA	cytochrome P450 6k1-like	Cyp6g2	36317	cytochrome P450 6g2
LOC118644620	0	NA	NA	NA	NA	NA	NA	cytochrome P450 6k1-like	Cyp6g2	36317	cytochrome P450 6g2
LOC118644621	0	NA	NA	NA	NA	NA	NA	cytochrome P450 6k1-like	Cyp6g2	36317	cytochrome P450 6g2
LOC118644622	0	NA	NA	NA	NA	NA	NA	cytochrome P450 6k1-like	Cyp6g2	36317	cytochrome P450 6g2
LOC118644623	0	NA	NA	NA	NA	NA	NA	cytochrome P450 6k1-like	Cyp6g2	36317	cytochrome P450 6g2
LOC118644624	0	NA	NA	NA	NA	NA	NA	cytochrome P450 6k1-like	Cyp6g2	36317	cytochrome P450 6g2
LOC118644625	0	NA	NA	NA	NA	NA	NA	cytochrome P450 6k1-like	Cyp6g2	36317	cytochrome P450 6g2
LOC118644626	0	NA	NA	NA	NA	NA	NA	cytochrome P450 6k1-like	Cyp6g2	36317	cytochrome P450 6g2
LOC118644445	0	NA	NA	NA	NA	NA	NA	cytochrome P450 6k1-like	Cyp6g2	36317	cytochrome P450 6g2
LOC114254069	0	NA	NA	NA	NA	NA	NA	uncharacterized LOC114254069	NA	NA	NA
LOC118644954	0	NA	NA	NA	NA	NA	NA	uncharacterized LOC118644954	NA	NA	NA
LOC118644957	0	NA	NA	NA	NA	NA	NA	uncharacterized LOC118644957	NA	NA	NA
LOC118644917	0	NA	NA	NA	NA	NA	NA	histone H2B-like	His2B:CG33868	3772265	histone H2B
LOC105835152	0	NA	NA	NA	NA	NA	NA	protein ALP1-like	CG43088	12797977	uncharacterized protein
LOC118644649	0	NA	NA	NA	NA	NA	NA	uncharacterized LOC118644649	NA	NA	NA
LOC114253899	0	NA	NA	NA	NA	NA	NA	uncharacterized LOC114253899	NA	NA	NA
LOC118644652	0	NA	NA	NA	NA	NA	NA	general transcription factor II-I repeat domain-containing protein 2B-like	NA	NA	NA
LOC105840270	0	NA	NA	NA	NA	NA	NA	protein ALP1-like	CG7492	38859	uncharacterized protein
LOC118645186	0	NA	NA	NA	NA	NA	NA	uncharacterized LOC118645186	CG10904	37817	uncharacterized protein
LOC118645180	0	NA	NA	NA	NA	NA	NA	protein ALP1-like	CG43088	12797977	uncharacterized protein
LOC118645193	0	NA	NA	NA	NA	NA	NA	formin-like protein 16	NA	NA	NA
LOC118645195	0	NA	NA	NA	NA	NA	NA	uncharacterized LOC118645195	NA	NA	NA
LOC105840900	0	NA	NA	NA	NA	NA	NA	uncharacterized LOC105840900	NA	NA	NA
LOC118645203	0	NA	NA	NA	NA	NA	NA	uncharacterized LOC118645203	NA	NA	NA
LOC118645206	0	NA	NA	NA	NA	NA	NA	splicing factor	proline- and glutamine-rich-like	NA	NA	NA
LOC118645292	0	NA	NA	NA	NA	NA	NA	uncharacterized LOC118645292	NA	NA	NA
LOC118645303	0	NA	NA	NA	NA	NA	NA	putative nuclease HARBI1	CG43088	12797977	uncharacterized protein
LOC118645055	0	NA	NA	NA	NA	NA	NA	farnesyl pyrophosphate synthase-like	Fpps	36209	farnesyl pyrophosphate synthase
LOC118645058	0	NA	NA	NA	NA	NA	NA	uncharacterized LOC118645058	NA	NA	NA
LOC114254184	0	NA	NA	NA	NA	NA	NA	uncharacterized LOC114254184	NA	NA	NA
LOC118645330	0	NA	NA	NA	NA	NA	NA	uncharacterized protein K02A2.6-like	NA	NA	NA
LOC118645332	0	NA	NA	NA	NA	NA	NA	uncharacterized LOC118645332	NA	NA	NA
LOC105840681	0	NA	NA	NA	NA	NA	NA	uncharacterized LOC105840681	NA	NA	NA
LOC105840680	0	NA	NA	NA	NA	NA	NA	uncharacterized LOC105840680	NA	NA	NA
LOC118645339	0	NA	NA	NA	NA	NA	NA	uncharacterized LOC118645339	CG44532	19835861	uncharacterized protein
LOC118645235	0	NA	NA	NA	NA	NA	NA	uncharacterized LOC118645235	NA	NA	NA
LOC118645344	0	NA	NA	NA	NA	NA	NA	general transcription factor II-I repeat domain-containing protein 2B-like	NA	NA	NA
LOC118645346	0	NA	NA	NA	NA	NA	NA	uncharacterized protein F54H12.2-like	NA	NA	NA
LOC118645347	0	NA	NA	NA	NA	NA	NA	proline-rich protein 36-like	NA	NA	NA
LOC118645166	0	NA	NA	NA	NA	NA	NA	uncharacterized LOC118645166	NA	NA	NA
LOC118645351	0	NA	NA	NA	NA	NA	NA	uncharacterized LOC118645351	NA	NA	NA
LOC118645352	0	NA	NA	NA	NA	NA	NA	uncharacterized LOC118645352	NA	NA	NA
LOC118645244	0	NA	NA	NA	NA	NA	NA	uncharacterized LOC118645244	NA	NA	NA
LOC118645355	0	NA	NA	NA	NA	NA	NA	classical arabinogalactan protein 9-like	NA	NA	NA
LOC118645356	0	NA	NA	NA	NA	NA	NA	uncharacterized LOC118645356	NA	NA	NA
LOC118645357	0	NA	NA	NA	NA	NA	NA	uncharacterized LOC118645357	NA	NA	NA
LOC105828177	0	NA	NA	NA	NA	NA	NA	protein ALP1-like	CG43088	12797977	uncharacterized protein
LOC118645359	0	NA	NA	NA	NA	NA	NA	uncharacterized LOC118645359	NA	NA	NA
LOC118645387	0	NA	NA	NA	NA	NA	NA	uncharacterized LOC118645387	NA	NA	NA
LOC118645589	0	NA	NA	NA	NA	NA	NA	uncharacterized LOC118645589	NA	NA	NA
LOC118645722	0	NA	NA	NA	NA	NA	NA	uncharacterized LOC118645722	NA	NA	NA
LOC105840193	0	NA	NA	NA	NA	NA	NA	nucleoplasmin-like protein ANO39	NA	NA	NA
LOC118645602	0	NA	NA	NA	NA	NA	NA	uncharacterized LOC118645602	NA	NA	NA
LOC105841035	0	NA	NA	NA	NA	NA	NA	uncharacterized LOC105841035	NA	NA	NA
LOC118645614	0	NA	NA	NA	NA	NA	NA	uncharacterized LOC118645614	NA	NA	NA
LOC105830035	0	NA	NA	NA	NA	NA	NA	uncharacterized LOC105830035	NA	NA	NA
LOC118645742	0	NA	NA	NA	NA	NA	NA	uncharacterized LOC118645742	NA	NA	NA
LOC118645743	0	NA	NA	NA	NA	NA	NA	extensin-like	NA	NA	NA
LOC105840926	0	NA	NA	NA	NA	NA	NA	uncharacterized LOC105840926	NA	NA	NA
LOC118645746	0	NA	NA	NA	NA	NA	NA	uncharacterized LOC118645746	NA	NA	NA
LOC118645751	0	NA	NA	NA	NA	NA	NA	uncharacterized LOC118645751	NA	NA	NA
LOC118645667	0	NA	NA	NA	NA	NA	NA	uncharacterized LOC118645667	NA	NA	NA
LOC118645780	0	NA	NA	NA	NA	NA	NA	uncharacterized LOC118645780	NA	NA	NA
LOC105830088	0	NA	NA	NA	NA	NA	NA	uncharacterized LOC105830088	NA	NA	NA
LOC118645790	0	NA	NA	NA	NA	NA	NA	uncharacterized LOC118645790	NA	NA	NA
LOC118645738	0	NA	NA	NA	NA	NA	NA	uncharacterized LOC118645738	Arc2	36597	Arc2
LOC118645794	0	NA	NA	NA	NA	NA	NA	uncharacterized LOC118645794	NA	NA	NA
LOC118645796	0	NA	NA	NA	NA	NA	NA	uncharacterized LOC118645796	NA	NA	NA
LOC118645797	0	NA	NA	NA	NA	NA	NA	uncharacterized LOC118645797	NA	NA	NA
LOC105834542	0	NA	NA	NA	NA	NA	NA	uncharacterized LOC105834542	NA	NA	NA
LOC118645800	0	NA	NA	NA	NA	NA	NA	uncharacterized LOC118645800	NA	NA	NA
LOC105840318	0	NA	NA	NA	NA	NA	NA	uncharacterized LOC105840318	NA	NA	NA
LOC118645836	0	NA	NA	NA	NA	NA	NA	uncharacterized LOC118645836	NA	NA	NA
LOC118645490	0	NA	NA	NA	NA	NA	NA	gem-associated protein 5-like	NA	NA	NA
LOC118645713	0	NA	NA	NA	NA	NA	NA	uncharacterized LOC118645713	NA	NA	NA
LOC118646084	0	NA	NA	NA	NA	NA	NA	uncharacterized LOC118646084	NA	NA	NA
LOC118646085	0	NA	NA	NA	NA	NA	NA	uncharacterized LOC118646085	NA	NA	NA
LOC118646086	0	NA	NA	NA	NA	NA	NA	uncharacterized LOC118646086	NA	NA	NA
LOC118646273	0	NA	NA	NA	NA	NA	NA	odorant receptor 67c-like	Or85f	41119	odorant receptor 85f
LOC118646087	0	NA	NA	NA	NA	NA	NA	uncharacterized LOC118646087	NA	NA	NA
LOC118646168	0	NA	NA	NA	NA	NA	NA	uncharacterized LOC118646168	NA	NA	NA
LOC118646100	0	NA	NA	NA	NA	NA	NA	uncharacterized LOC118646100	NA	NA	NA
LOC118646191	0	NA	NA	NA	NA	NA	NA	uncharacterized LOC118646191	NA	NA	NA
LOC118646102	0	NA	NA	NA	NA	NA	NA	uncharacterized LOC118646102	NA	NA	NA
LOC118646194	0	NA	NA	NA	NA	NA	NA	uncharacterized LOC118646194	NA	NA	NA
LOC118646104	0	NA	NA	NA	NA	NA	NA	uncharacterized LOC118646104	NA	NA	NA
LOC118646107	0	NA	NA	NA	NA	NA	NA	ATP-dependent DNA helicase PIF1-like	Pif1	33567	Pif1 DNA helicase
LOC118646110	0	NA	NA	NA	NA	NA	NA	ATP-dependent DNA helicase PIF1-like	Pif1	33567	Pif1 DNA helicase
LOC118646235	0	NA	NA	NA	NA	NA	NA	proteoglycan 4-like	NA	NA	NA
LOC118645968	0	NA	NA	NA	NA	NA	NA	uncharacterized LOC118645968	NA	NA	NA
LOC105837017	0	NA	NA	NA	NA	NA	NA	clumping factor B	NA	NA	NA
LOC118646252	0	NA	NA	NA	NA	NA	NA	uncharacterized LOC118646252	NA	NA	NA
LOC118646304	0	NA	NA	NA	NA	NA	NA	uncharacterized LOC118646304	NA	NA	NA
LOC105840404	0	NA	NA	NA	NA	NA	NA	putative nuclease HARBI1	CG43088	12797977	uncharacterized protein
LOC118646354	0	NA	NA	NA	NA	NA	NA	uncharacterized LOC118646354	NA	NA	NA
LOC118646355	0	NA	NA	NA	NA	NA	NA	uncharacterized LOC118646355	NA	NA	NA
LOC118646127	0	NA	NA	NA	NA	NA	NA	ice-structuring protein 4-like	NA	NA	NA
LOC118646125	0	NA	NA	NA	NA	NA	NA	putative uncharacterized protein DDB_G0271606	NA	NA	NA
LOC118646362	0	NA	NA	NA	NA	NA	NA	uncharacterized LOC118646362	NA	NA	NA
LOC118646364	0	NA	NA	NA	NA	NA	NA	uncharacterized LOC118646364	NA	NA	NA
LOC118646365	0	NA	NA	NA	NA	NA	NA	uncharacterized LOC118646365	NA	NA	NA
LOC105839001	0	NA	NA	NA	NA	NA	NA	uncharacterized LOC105839001	NA	NA	NA
LOC118646374	0	NA	NA	NA	NA	NA	NA	vegetative cell wall protein gp1-like	CG15570	31366	uncharacterized protein
LOC118646375	0	NA	NA	NA	NA	NA	NA	uncharacterized LOC118646375	NA	NA	NA
LOC118646376	0	NA	NA	NA	NA	NA	NA	uncharacterized LOC118646376	NA	NA	NA
LOC118646514	0	NA	NA	NA	NA	NA	NA	uncharacterized LOC118646514	NA	NA	NA
LOC118646561	0	NA	NA	NA	NA	NA	NA	uncharacterized LOC118646561	NA	NA	NA
LOC118646562	0	NA	NA	NA	NA	NA	NA	uncharacterized LOC118646562	NA	NA	NA
LOC118646593	0	NA	NA	NA	NA	NA	NA	uncharacterized LOC118646593	NA	NA	NA
LOC118646564	0	NA	NA	NA	NA	NA	NA	uncharacterized LOC118646564	NA	NA	NA
LOC118646565	0	NA	NA	NA	NA	NA	NA	uncharacterized LOC118646565	NA	NA	NA
LOC118646566	0	NA	NA	NA	NA	NA	NA	uncharacterized LOC118646566	NA	NA	NA
LOC118646567	0	NA	NA	NA	NA	NA	NA	serine/arginine repetitive matrix protein 1-like	NA	NA	NA
LOC118646679	0	NA	NA	NA	NA	NA	NA	skin secretory protein xP2-like	Muc11A	32174	mucin 11A
LOC118646681	0	NA	NA	NA	NA	NA	NA	uncharacterized LOC118646681	NA	NA	NA
LOC118646685	0	NA	NA	NA	NA	NA	NA	uncharacterized LOC118646685	CG7824	43530	uncharacterized protein
LOC114254537	0	NA	NA	NA	NA	NA	NA	uncharacterized LOC114254537	NA	NA	NA
LOC118646688	0	NA	NA	NA	NA	NA	NA	ataxin-8-like	NA	NA	NA
LOC118646690	0	NA	NA	NA	NA	NA	NA	uncharacterized LOC118646690	NA	NA	NA
LOC118646694	0	NA	NA	NA	NA	NA	NA	uncharacterized LOC118646694	NA	NA	NA
LOC118646696	0	NA	NA	NA	NA	NA	NA	collagenase 3-like	Mmp2	35997	matrix metalloproteinase 2
LOC105840007	0	NA	NA	NA	NA	NA	NA	uncharacterized LOC105840007	NA	NA	NA
LOC118646706	0	NA	NA	NA	NA	NA	NA	uncharacterized LOC118646706	NA	NA	NA
LOC118647152	0	NA	NA	NA	NA	NA	NA	uncharacterized LOC118647152	NA	NA	NA
LOC118646788	0	NA	NA	NA	NA	NA	NA	uncharacterized LOC118646788	NA	NA	NA
LOC118646789	0	NA	NA	NA	NA	NA	NA	uncharacterized LOC118646789	NA	NA	NA
LOC118646979	0	NA	NA	NA	NA	NA	NA	uncharacterized LOC118646979	NA	NA	NA
LOC118646916	0	NA	NA	NA	NA	NA	NA	uncharacterized LOC118646916	NA	NA	NA
LOC118646919	0	NA	NA	NA	NA	NA	NA	uncharacterized LOC118646919	NA	NA	NA
LOC105840361	0	NA	NA	NA	NA	NA	NA	uncharacterized LOC105840361	NA	NA	NA
LOC118646939	0	NA	NA	NA	NA	NA	NA	uncharacterized LOC118646939	NA	NA	NA
LOC118646837	0	NA	NA	NA	NA	NA	NA	uncharacterized LOC118646837	NA	NA	NA
LOC118646946	0	NA	NA	NA	NA	NA	NA	histidine-rich glycoprotein-like	NA	NA	NA
LOC105832875	0	NA	NA	NA	NA	NA	NA	putative odorant receptor 92a	Or85f	41119	odorant receptor 85f
LOC105840421	0	NA	NA	NA	NA	NA	NA	uncharacterized LOC105840421	NA	NA	NA
LOC118647348	0	NA	NA	NA	NA	NA	NA	uncharacterized LOC118647348	NA	NA	NA
LOC118647350	0	NA	NA	NA	NA	NA	NA	uncharacterized LOC118647350	NA	NA	NA
LOC105834115	0	NA	NA	NA	NA	NA	NA	uncharacterized LOC105834115	NA	NA	NA
LOC118647352	0	NA	NA	NA	NA	NA	NA	uncharacterized LOC118647352	NA	NA	NA
LOC118647359	0	NA	NA	NA	NA	NA	NA	uncharacterized LOC118647359	NA	NA	NA
LOC105837101	0	NA	NA	NA	NA	NA	NA	uncharacterized LOC105837101	NA	NA	NA
LOC118647362	0	NA	NA	NA	NA	NA	NA	trichohyalin-like	NA	NA	NA
LOC105841047	0	NA	NA	NA	NA	NA	NA	proline-rich receptor-like protein kinase PERK8	NA	NA	NA
LOC118647380	0	NA	NA	NA	NA	NA	NA	uncharacterized LOC118647380	NA	NA	NA
LOC118647381	0	NA	NA	NA	NA	NA	NA	uncharacterized LOC118647381	NA	NA	NA
LOC118644076	0	NA	NA	NA	NA	NA	NA	uncharacterized LOC118644076	NA	NA	NA
LOC105836191	0	NA	NA	NA	NA	NA	NA	uncharacterized LOC105836191	NA	NA	NA
LOC118647459	0	NA	NA	NA	NA	NA	NA	uncharacterized LOC118647459	NA	NA	NA
LOC118647464	0	NA	NA	NA	NA	NA	NA	uncharacterized LOC118647464	NA	NA	NA
LOC105840895	0	NA	NA	NA	NA	NA	NA	transposon Ty3-I Gag-Pol polyprotein	NA	NA	NA
LOC105830757	0	NA	NA	NA	NA	NA	NA	uncharacterized LOC105830757	NA	NA	NA
LOC105828265	0	NA	NA	NA	NA	NA	NA	uncharacterized LOC105828265	NA	NA	NA
LOC114255131	0	NA	NA	NA	NA	NA	NA	uncharacterized LOC114255131	NA	NA	NA
LOC118647485	0	NA	NA	NA	NA	NA	NA	uncharacterized LOC118647485	NA	NA	NA
LOC118647486	0	NA	NA	NA	NA	NA	NA	uncharacterized LOC118647486	NA	NA	NA
LOC118647791	0	NA	NA	NA	NA	NA	NA	uncharacterized LOC118647791	NA	NA	NA
LOC118647724	0	NA	NA	NA	NA	NA	NA	uncharacterized LOC118647724	NA	NA	NA
LOC118647494	0	NA	NA	NA	NA	NA	NA	uncharacterized LOC118647494	NA	NA	NA
LOC118647501	0	NA	NA	NA	NA	NA	NA	uncharacterized LOC118647501	NA	NA	NA
LOC118647503	0	NA	NA	NA	NA	NA	NA	uncharacterized LOC118647503	NA	NA	NA
LOC114254379	0	NA	NA	NA	NA	NA	NA	uncharacterized LOC114254379	NA	NA	NA
LOC118647507	0	NA	NA	NA	NA	NA	NA	uncharacterized LOC118647507	NA	NA	NA
LOC118647783	0	NA	NA	NA	NA	NA	NA	uncharacterized LOC118647783	NA	NA	NA
LOC118647521	0	NA	NA	NA	NA	NA	NA	uncharacterized LOC118647521	NA	NA	NA
LOC118647522	0	NA	NA	NA	NA	NA	NA	uncharacterized LOC118647522	NA	NA	NA
LOC105840940	0	NA	NA	NA	NA	NA	NA	uncharacterized LOC105840940	NA	NA	NA
LOC118647525	0	NA	NA	NA	NA	NA	NA	nucleolar protein 58-like	NA	NA	NA
LOC118647527	0	NA	NA	NA	NA	NA	NA	uncharacterized LOC118647527	NA	NA	NA
LOC118647644	0	NA	NA	NA	NA	NA	NA	uncharacterized LOC118647644	NA	NA	NA
LOC118647894	0	NA	NA	NA	NA	NA	NA	uncharacterized LOC118647894	NA	NA	NA
LOC118647907	0	NA	NA	NA	NA	NA	NA	uncharacterized LOC118647907	NA	NA	NA
LOC118647913	0	NA	NA	NA	NA	NA	NA	uncharacterized LOC118647913	NA	NA	NA
LOC105837734	0	NA	NA	NA	NA	NA	NA	dehydrodolichyl diphosphate synthase complex subunit DHDDS	CG10778	31708	NA
LOC118648028	0	NA	NA	NA	NA	NA	NA	uncharacterized LOC118648028	CG10904	37817	uncharacterized protein
LOC118648033	0	NA	NA	NA	NA	NA	NA	uncharacterized LOC118648033	NA	NA	NA
LOC118648032	0	NA	NA	NA	NA	NA	NA	uncharacterized LOC118648032	NA	NA	NA
LOC105828272	0	NA	NA	NA	NA	NA	NA	putative nuclease HARBI1	CG43088	12797977	uncharacterized protein
LOC118648049	0	NA	NA	NA	NA	NA	NA	uncharacterized LOC118648049	NA	NA	NA
LOC118648052	0	NA	NA	NA	NA	NA	NA	uncharacterized LOC118648052	NA	NA	NA
LOC118648051	0	NA	NA	NA	NA	NA	NA	homeotic protein female sterile-like	NA	NA	NA
LOC118648055	0	NA	NA	NA	NA	NA	NA	coagulation factor IX-like	lambdaTry	36214	lambdaTry
LOC118648061	0	NA	NA	NA	NA	NA	NA	uncharacterized LOC118648061	NA	NA	NA
LOC118648137	0	NA	NA	NA	NA	NA	NA	glycoprotein gp100-like	NA	NA	NA
LOC118648139	0	NA	NA	NA	NA	NA	NA	leucine-rich repeat extensin-like protein 3	NA	NA	NA
LOC118648177	0	NA	NA	NA	NA	NA	NA	homeotic protein female sterile-like	NA	NA	NA
LOC118648174	0	NA	NA	NA	NA	NA	NA	uncharacterized LOC118648174	NA	NA	NA
LOC118648178	0	NA	NA	NA	NA	NA	NA	spidroin-2-like	NA	NA	NA
LOC118648175	0	NA	NA	NA	NA	NA	NA	uncharacterized LOC118648175	NA	NA	NA
LOC118648176	0	NA	NA	NA	NA	NA	NA	uncharacterized LOC118648176	NA	NA	NA
LOC118648220	0	NA	NA	NA	NA	NA	NA	uncharacterized LOC118648220	NA	NA	NA
LOC118648222	0	NA	NA	NA	NA	NA	NA	uncharacterized LOC118648222	NA	NA	NA
LOC118648221	0	NA	NA	NA	NA	NA	NA	uncharacterized LOC118648221	NA	NA	NA
LOC118648223	0	NA	NA	NA	NA	NA	NA	uncharacterized LOC118648223	NA	NA	NA
LOC118648230	0	NA	NA	NA	NA	NA	NA	uncharacterized protein K02A2.6-like	NA	NA	NA
LOC105840880	0	NA	NA	NA	NA	NA	NA	uncharacterized LOC105840880	NA	NA	NA
LOC118648262	0	NA	NA	NA	NA	NA	NA	uncharacterized LOC118648262	NA	NA	NA
LOC118648297	0	NA	NA	NA	NA	NA	NA	uncharacterized LOC118648297	NA	NA	NA
LOC118648301	0	NA	NA	NA	NA	NA	NA	uncharacterized LOC118648301	NA	NA	NA
LOC118648302	0	NA	NA	NA	NA	NA	NA	uncharacterized LOC118648302	NA	NA	NA
LOC105830274	0	NA	NA	NA	NA	NA	NA	uncharacterized LOC105830274	NA	NA	NA
LOC118648419	0	NA	NA	NA	NA	NA	NA	anti-sigma-I factor RsgI8-like	NA	NA	NA
LOC118648427	0	NA	NA	NA	NA	NA	NA	probable cytochrome P450 304a1	Cyp304a1	41586	cytochrome P450 304a1
LOC118644220	0	NA	NA	NA	NA	NA	NA	uncharacterized LOC118644220	NA	NA	NA
LOC105832575	0	NA	NA	NA	NA	NA	NA	uncharacterized LOC105832575	Or13a	32562	odorant receptor 13a
LOC118648448	0	NA	NA	NA	NA	NA	NA	uncharacterized LOC118648448	NA	NA	NA
LOC118648440	0	NA	NA	NA	NA	NA	NA	uncharacterized LOC118648440	NA	NA	NA
LOC118648463	0	NA	NA	NA	NA	NA	NA	uncharacterized LOC118648463	NA	NA	NA
LOC118648471	0	NA	NA	NA	NA	NA	NA	protein ALP1-like	CG43088	12797977	uncharacterized protein
LOC118648472	0	NA	NA	NA	NA	NA	NA	protein ALP1-like	CG43088	12797977	uncharacterized protein
LOC118648474	0	NA	NA	NA	NA	NA	NA	chymotrypsin-1-like	CG31265	42068	uncharacterized protein
LOC118648508	0	NA	NA	NA	NA	NA	NA	uncharacterized LOC118648508	NA	NA	NA
LOC118648517	0	NA	NA	NA	NA	NA	NA	uncharacterized LOC118648517	Osi11	40765	osiris 11
LOC118648554	0	NA	NA	NA	NA	NA	NA	uncharacterized LOC118648554	NA	NA	NA
LOC118648558	0	NA	NA	NA	NA	NA	NA	uncharacterized LOC118648558	NA	NA	NA
LOC118648596	0	NA	NA	NA	NA	NA	NA	uncharacterized LOC118648596	NA	NA	NA
LOC118648625	0	NA	NA	NA	NA	NA	NA	collagenase 3-like	Mmp2	35997	matrix metalloproteinase 2
LOC118648626	0	NA	NA	NA	NA	NA	NA	uncharacterized LOC118648626	NA	NA	NA
LOC118648634	0	NA	NA	NA	NA	NA	NA	homeotic protein female sterile-like	NA	NA	NA
LOC118648641	0	NA	NA	NA	NA	NA	NA	uncharacterized LOC118648641	NA	NA	NA
LOC118648664	0	NA	NA	NA	NA	NA	NA	uncharacterized LOC118648664	NA	NA	NA
LOC118648694	0	NA	NA	NA	NA	NA	NA	uncharacterized LOC118648694	NA	NA	NA
LOC118648695	0	NA	NA	NA	NA	NA	NA	uncharacterized LOC118648695	NA	NA	NA
LOC114255213	0	NA	NA	NA	NA	NA	NA	uncharacterized LOC114255213	NA	NA	NA
LOC118648693	0	NA	NA	NA	NA	NA	NA	putative odorant receptor 92a	Or85f	41119	odorant receptor 85f
LOC105832865	0	NA	NA	NA	NA	NA	NA	uncharacterized LOC105832865	NA	NA	NA
LOC118648692	0	NA	NA	NA	NA	NA	NA	uncharacterized LOC118648692	Or85f	41119	odorant receptor 85f
LOC118644024	0	NA	NA	NA	NA	NA	NA	uncharacterized LOC118644024	NA	NA	NA
LOC118648697	0	NA	NA	NA	NA	NA	NA	collagen alpha-1(I) chain-like	NA	NA	NA
LOC118648698	0	NA	NA	NA	NA	NA	NA	uncharacterized LOC118648698	NA	NA	NA
LOC118648724	0	NA	NA	NA	NA	NA	NA	extensin-like	NA	NA	NA
LOC118648745	0	NA	NA	NA	NA	NA	NA	uncharacterized LOC118648745	NA	NA	NA
LOC118648753	0	NA	NA	NA	NA	NA	NA	ataxin-8-like	NA	NA	NA
LOC118648766	0	NA	NA	NA	NA	NA	NA	uncharacterized LOC118648766	NA	NA	NA
LOC118648782	0	NA	NA	NA	NA	NA	NA	uncharacterized LOC118648782	NA	NA	NA
LOC118648783	0	NA	NA	NA	NA	NA	NA	uncharacterized LOC118648783	NA	NA	NA
LOC118648784	0	NA	NA	NA	NA	NA	NA	proline-rich receptor-like protein kinase PERK10	NA	NA	NA
LOC118648804	0	NA	NA	NA	NA	NA	NA	probable transport accessory protein MmpS3	NA	NA	NA
LOC118648809	0	NA	NA	NA	NA	NA	NA	uncharacterized LOC118648809	NA	NA	NA
LOC118648807	0	NA	NA	NA	NA	NA	NA	uncharacterized LOC118648807	NA	NA	NA
LOC118648826	0	NA	NA	NA	NA	NA	NA	uncharacterized LOC118648826	NA	NA	NA
LOC118648827	0	NA	NA	NA	NA	NA	NA	homeotic protein female sterile-like	NA	NA	NA
LOC118648830	0	NA	NA	NA	NA	NA	NA	anti-sigma-I factor RsgI8-like	NA	NA	NA

### Sheet: DEGs
	baseMean	log2FoldChange	lfcSE	stat	pvalue	padj	group	description.ant	Dmel	xref	description.Dmel
LOC118646054	4.02318	-5.5482	1.22927	-4.51343	6.37879e-06	0.000424983	Down	uncharacterized LOC118646054	NA	NA	NA
LOC105829985	3972.96	-5.13792	1.01277	-5.07312	3.91337e-07	4.6941e-05	Down	elongation of very long chain fatty acids protein	bond	42657	james bond
LOC105838634	15227.1	-4.92146	0.807536	-6.09441	1.0984e-09	4.22404e-07	Down	uncharacterized LOC105838634	Cpr57A	37319	cuticular protein 57A
LOC105835825	39.0072	-4.87958	1.69623	-2.87673	0.00401822	0.0468666	Down	uncharacterized LOC105835825	Or47a	36187	odorant receptor 47a
LOC105839106	10199.8	-4.83355	1.23089	-3.92687	8.60593e-05	0.0029607	Down	uncharacterized LOC105839106	CG4702	41472	uncharacterized protein
Osi6	16017.5	-4.73543	1.35404	-3.49727	0.00047005	0.0106115	Down	Osiris 6	40760	bitao	NA
LOC105830196	4.58605	-4.5753	1.45061	-3.15405	0.0016102	0.0255821	Down	uncharacterized LOC105830196	NA	NA	NA
LOC105831081	10.1922	-3.87128	1.29411	-2.99146	0.00277648	0.0364276	Down	carboxypeptidase B	CG3108	31506	uncharacterized protein
LOC105839887	15046	-3.69294	0.556745	-6.63309	3.28725e-11	2.36301e-08	Down	uncharacterized LOC105839887	NA	NA	NA
LOC105838815	2982.31	-3.34249	0.814937	-4.10153	4.10426e-05	0.00168336	Down	transcription factor SPT20 homolog	mtg	40970	mind the gap
LOC105839483	2811.18	-3.28334	0.656678	-4.99993	5.7352e-07	6.26651e-05	Down	proteoglycan 4	dpy	318824	dumpy
LOC105837057	1346.94	-3.21696	0.91583	-3.51262	0.000443717	0.0101005	Down	protein jagged-1	C901	32032	C901
LOC105831406	5543.28	-3.09767	0.74694	-4.14714	3.36647e-05	0.00145045	Down	mucin-12	Col4a1	33727	collagen type IV alpha 1
LOC105840152	55.9759	-3.03081	0.996823	-3.04047	0.00236212	0.0326182	Down	uncharacterized LOC105840152	NA	NA	NA
LOC105834943	8.33544	-2.88245	0.878528	-3.281	0.00103438	0.0185889	Down	uncharacterized LOC105834943	Ir10a	32067	ionotropic receptor 10a
LOC105838719	26160.7	-2.83095	0.787658	-3.59413	0.000325478	0.00817164	Down	neprilysin-2	Nep2	40588	neprilysin 2
LOC118645972	10.8076	-2.74312	0.82055	-3.34303	0.000828692	0.0158742	Down	uncharacterized LOC118645972	NA	NA	NA
LOC105840042	65511.9	-2.71435	0.674404	-4.02481	5.7021e-05	0.00215732	Down	uncharacterized LOC105840042	Lsp2	45326	larval serum protein 2
LOC105836333	2367.35	-2.65034	0.923045	-2.8713	0.00408784	0.0474356	Down	uncharacterized LOC105836333	CG42331	42948	uncharacterized protein
LOC118647179	41.1803	-2.63141	0.82013	-3.20853	0.00133414	0.0224406	Down	uncharacterized LOC118647179	NA	NA	NA
LOC105836847	28119.2	-2.49634	0.716655	-3.48332	0.000495237	0.0109527	Down	heparan sulfate 2-O-sulfotransferase pipe	pip	40104	pipe
LOC105836413	8415.57	-2.33859	0.553194	-4.22743	2.36379e-05	0.00110766	Down	uncharacterized LOC105836413	CG43366	35519	uncharacterized protein
LOC105841027	456.858	-2.21182	0.628022	-3.52188	0.000428497	0.00989677	Down	protein ALP1-like	CG43088	12797977	uncharacterized protein
LOC105837582	10555.7	-2.16465	0.66153	-3.27219	0.00106719	0.0189458	Down	agrin	CG32354	50302	uncharacterized protein
LOC105835749	13.3147	-2.13625	0.703838	-3.03514	0.00240425	0.0330355	Down	odorant receptor 2a	Or43a	35644	odorant receptor 43a
LOC105828454	3432.71	-2.10907	0.668669	-3.15413	0.00160977	0.0255821	Down	uncharacterized LOC105828454	CG14984	38467	uncharacterized protein
LOC105834290	669.234	-2.07279	0.70106	-2.95665	0.00310999	0.0390407	Down	uncharacterized LOC105834290	NA	NA	NA
LOC118646715	25.9324	-1.8092	0.585273	-3.0912	0.00199348	0.0295623	Down	uncharacterized LOC118646715	NA	NA	NA
LOC105831195	354.444	-1.78037	0.46705	-3.81195	0.000137875	0.00428951	Down	nucleoside diphosphate-linked moiety X motif 8	CG11095	32348	uncharacterized protein
LOC105830302	22378	-1.77013	0.533091	-3.3205	0.000898562	0.0168579	Down	uncharacterized LOC105830302	neo	43523	neyo
LOC105831400	6068.48	-1.70037	0.509969	-3.33426	0.000855264	0.0162239	Down	uncharacterized LOC105831400	CG12880	43328	uncharacterized protein
LOC118648646	65.336	-1.64022	0.405185	-4.04807	5.16414e-05	0.00200977	Down	calcium/calmodulin-dependent 3'	5'-cyclic nucleotide phosphodiesterase 1-like	Pde1c	34594	phosphodiesterase 1c
LOC118644119	36.1643	-1.58861	0.414304	-3.83441	0.000125868	0.00402602	Down	DNA damage-regulated autophagy modulator protein 1-like	CG4025	31177	uncharacterized protein
LOC105828784	5722.53	-1.58492	0.359835	-4.40458	1.05991e-05	0.000618641	Down	uncharacterized LOC105828784	bbg	39583	big bang
LOC105835826	3179.88	-1.58317	0.556396	-2.8454	0.00443563	0.0498206	Down	uncharacterized LOC105835826	CG8420	41097	uncharacterized protein
LOC105835379	160.664	-1.53466	0.411562	-3.72888	0.000192335	0.00552053	Down	histone H4	His4r	41773	histone H4 replacement
LOC105838796	176.241	-1.50805	0.481088	-3.13465	0.00172057	0.0266434	Down	uncharacterized LOC105838796	CG1136	38479	uncharacterized protein
LOC105832774	94.6647	-1.50232	0.362515	-4.14415	3.41069e-05	0.00146488	Down	calcium/calmodulin-dependent 3'	5'-cyclic nucleotide phosphodiesterase 1	Pde1c	34594	phosphodiesterase 1c
LOC105840289	12107.1	-1.49267	0.306696	-4.86694	1.13339e-06	0.000107361	Down	histone H1A	sperm	His1:CG33864	3772409	histone H1
LOC105840663	5792.6	-1.48956	0.38949	-3.82439	0.000131096	0.00414469	Down	dihydrolipoyllysine-residue succinyltransferase component of 2-oxoglutarate dehydrogenase complex	mitochondrial	CG5214	41360	uncharacterized protein
LOC105838549	67.805	-1.44645	0.403589	-3.58397	0.000338407	0.00835798	Down	zwei Ig domain protein zig-8	dpr18	32572	defective proboscis extension response 18
LOC105836030	1384.67	-1.44209	0.284983	-5.06026	4.1869e-07	4.84616e-05	Down	uncharacterized LOC105836030	CG15449	33079	uncharacterized protein
LOC118647704	475.031	-1.44017	0.441359	-3.26304	0.00110223	0.0194304	Down	uncharacterized LOC118647704	NA	NA	NA
LOC114255170	196.36	-1.35505	0.441938	-3.06616	0.00216825	0.0310094	Down	anosmin-1	Kal1	42865	kallmann syndrome 1
LOC105839602	531.045	-1.33801	0.415386	-3.22111	0.00127694	0.0217733	Down	facilitated trehalose transporter Tret1	CG31100	41075	uncharacterized protein
LOC105835267	2503.81	-1.27593	0.417746	-3.05432	0.00225569	0.0317912	Down	uncharacterized LOC105835267	CG3655	31056	uncharacterized protein
LOC118648717	92.8978	-1.25209	0.39964	-3.13305	0.00173002	0.0266991	Down	CKLF-like MARVEL transmembrane domain-containing protein 4	CG12730	31466	uncharacterized protein
LOC105829346	15292.8	-1.23773	0.388694	-3.18433	0.00145091	0.0237609	Down	innexin inx3	Inx3	44266	innexin 3
LOC105829337	136.268	-1.21589	0.42587	-2.85507	0.00430278	0.0490136	Down	TNF receptor-associated factor 6	NA	NA	NA
LOC105831752	4270.02	-1.20216	0.296144	-4.05937	4.92059e-05	0.00194235	Down	histone H2A	His2A:CG33865	3772505	histone H2A
LOC105830470	5694.17	-1.19743	0.32219	-3.71653	0.000201979	0.00571144	Down	putative uncharacterized protein DDB_G0282133	NA	NA	NA
LOC105829765	249.858	-1.18686	0.37639	-3.15326	0.00161457	0.0255821	Down	histone H1-III-like	His1:CG33864	3772409	histone H1
LOC105834742	3533.7	-1.18397	0.390566	-3.03143	0.00243402	0.0332051	Down	serine/threonine-protein kinase D3	PKD	42203	protein kinase D
LOC105829146	49.6576	-1.1493	0.364897	-3.14964	0.00163471	0.0257816	Down	histone H2A	His2A:CG33865	3772505	histone H2A
LOC105831335	6218.87	-1.10815	0.243528	-4.55042	5.35391e-06	0.000367456	Down	peroxiredoxin 1	Jafrac1	53578	thioredoxin peroxidase 1
LOC118645218	38.5023	-1.05041	0.281859	-3.72673	0.000193982	0.00552053	Down	uncharacterized LOC118645218	NA	NA	NA
LOC105834953	930.158	-1.02741	0.211148	-4.86583	1.1398e-06	0.000107361	Down	uncharacterized LOC105834953	NA	NA	NA
LOC105836659	2061.94	-1.02115	0.295886	-3.45116	0.00055819	0.0119495	Down	G2/mitotic-specific cyclin-B	CycB	37618	cyclin B
LOC118648671	107.929	-1.01904	0.212973	-4.78484	1.71128e-06	0.000149825	Down	60S ribosomal protein L44	RpL36A	34098	ribosomal protein L36A
LOC105830707	24192.2	-1.01495	0.266386	-3.81008	0.000138921	0.00431222	Down	calponin homology domain-containing protein DDB_G0272472	stai	33863	stathmin
LOC105833526	618.742	-1.00849	0.335925	-3.00213	0.00268095	0.0355499	Down	protein vestigial	vg	36421	vestigial
LOC105837956	311.956	-0.986447	0.181186	-5.44438	5.1986e-08	9.86146e-06	Not sig	uncharacterized LOC105837956	CG31908	261613	uncharacterized protein
LOC105835740	12687.1	-0.9847	0.316813	-3.10814	0.0018827	0.0286347	Not sig	actin	muscle	Act88F	41885	actin 88F
LOC105837430	41563.7	-0.982959	0.336917	-2.91751	0.00352837	0.0430272	Not sig	glyceraldehyde-3-phosphate dehydrogenase 2	Gapdh2	32545	glyceraldehyde 3 phosphate dehydrogenase 2
LOC105837720	942.349	-0.972467	0.314197	-3.09509	0.00196755	0.0293692	Not sig	ubiA prenyltransferase domain-containing protein 1 homolog	heix	34961	heixuedian
LOC105831738	1540.49	-0.966261	0.221335	-4.36561	1.26769e-05	0.000712518	Not sig	major royal jelly protein 3	yellow-d	37703	yellow-d
LOC105830670	792.766	-0.960243	0.237863	-4.03695	5.41501e-05	0.00207748	Not sig	uncharacterized LOC105830670	NA	NA	NA
LOC105837082	130.462	-0.957744	0.329517	-2.90651	0.00365486	0.0440583	Not sig	tetraspanin-5	Tsp26A	33838	tetraspanin 26A
LOC105833523	389.11	-0.956921	0.225662	-4.2405	2.23022e-05	0.00105399	Not sig	uncharacterized LOC105833523	CG42380	7354411	uncharacterized protein
LOC105830970	323.038	-0.946519	0.222516	-4.25371	2.1026e-05	0.00101053	Not sig	intraflagellar transport protein 20 homolog	IFT20	246616	intraflagellar transport 20
LOC105831824	2947.69	-0.940945	0.267829	-3.51323	0.000442693	0.0101005	Not sig	snurportin-1	Snup	7354429	snurportin
LOC105828197	51.4196	-0.931308	0.312232	-2.98274	0.00285682	0.0370194	Not sig	cyclin-dependent kinases regulatory subunit	Cks85A	41034	Cyclin-dependent kinase subunit 85A
LOC105831028	2861.53	-0.929714	0.306759	-3.03076	0.00243939	0.0332051	Not sig	protein mab-21	mab-21	44127	mab-21
LOC114254757	201.361	-0.92869	0.234434	-3.96141	7.45082e-05	0.00266396	Not sig	uncharacterized LOC114254757	NA	NA	NA
LOC105837724	451.432	-0.92684	0.273028	-3.39467	0.000687125	0.0138418	Not sig	MYG1 exonuclease	CG11980	41078	uncharacterized protein
LOC105835285	2266	-0.926509	0.268031	-3.45672	0.000546787	0.0117978	Not sig	uncharacterized LOC105835285	apt	37734	apontic
LOC105838543	2696.29	-0.923483	0.264111	-3.49657	0.00047129	0.0106219	Not sig	SUMO-activating enzyme subunit 1	Aos1	41532	activator of SUMO 1
LOC105839400	4664.75	-0.919163	0.222538	-4.13036	3.6219e-05	0.00153152	Not sig	uncharacterized LOC105839400	qsm	47065	quasimodo
LOC105839911	192.551	-0.917668	0.202767	-4.52573	6.01866e-06	0.000406945	Not sig	cyclic AMP-dependent transcription factor ATF-2	Atf-2	37978	activating transcription factor-2
LOC105829312	1990.93	-0.917646	0.233241	-3.93432	8.3432e-05	0.00288485	Not sig	CTP synthase	CTPsyn	39645	CTP synthase
LOC105831223	4080.23	-0.911657	0.18572	-4.90876	9.16539e-07	9.1373e-05	Not sig	uncharacterized LOC105831223	crim	39321	crimpled
LOC105837424	1054.55	-0.907236	0.212002	-4.27936	1.87428e-05	0.000937687	Not sig	probable small nuclear ribonucleoprotein G	SNRPG	32636	small nuclear ribonucleoprotein G
LOC105838710	135.81	-0.903464	0.31497	-2.86841	0.00412539	0.0477496	Not sig	protein RRNAD1	CG2906	35753	uncharacterized protein
LOC105830236	159.881	-0.892817	0.247134	-3.61268	0.000303049	0.00778016	Not sig	uncharacterized LOC105830236	NA	NA	NA
LOC105834849	6534.27	-0.885134	0.216277	-4.09259	4.26585e-05	0.00173402	Not sig	THO complex subunit 4	Ref1	44029	RNA and export factor binding protein 1
LOC105838998	14206	-0.884531	0.287075	-3.08119	0.00206176	0.0301079	Not sig	GTP-binding nuclear protein Ran	Ran	44072	Ran
LOC105838239	3210.32	-0.884428	0.263539	-3.35597	0.000790885	0.0153873	Not sig	replication protein A 32 kDa subunit	RPA2	35364	replication protein A2
LOC105829914	3620.1	-0.870489	0.254465	-3.42086	0.000624228	0.0129373	Not sig	transmembrane protein 14C	CG5532	37761	uncharacterized protein
LOC105832553	1440.07	-0.868681	0.209418	-4.14807	3.35291e-05	0.00144918	Not sig	prefoldin subunit 5	Pfdn5	42647	prefoldin 5
LOC105834752	3003.98	-0.861276	0.297685	-2.89324	0.00381284	0.0452833	Not sig	HAUS augmin-like complex subunit 3	NA	NA	NA
LOC105834110	590.883	-0.858505	0.186299	-4.60821	4.06143e-06	0.000299843	Not sig	peptidyl-prolyl cis-trans isomerase NIMA-interacting 4	CG11858	43044	uncharacterized protein
LOC105839317	17981	-0.853086	0.289868	-2.94302	0.00325031	0.0403938	Not sig	ADP	ATP carrier protein 2	sesB	32007	stress-sensitive B
LOC105833398	3073.28	-0.849659	0.216884	-3.91758	8.94421e-05	0.00303881	Not sig	60S ribosomal protein L29-1	RpL29	37430	ribosomal protein L29
LOC105834857	11461.9	-0.847102	0.235835	-3.59193	0.000328242	0.00821085	Not sig	nuclear migration protein nudC	nudC	39879	nudC
LOC105834844	715.43	-0.846636	0.196697	-4.30427	1.67539e-05	0.000873377	Not sig	protein BUD31 homolog	l(1)10Bb	32069	lethal (1) 10Bb
LOC118648732	841.225	-0.842227	0.214534	-3.92584	8.64269e-05	0.00296588	Not sig	GDP-fucose protein O-fucosyltransferase 1-like	O-fut1	36564	O-fucosyltransferase 1
LOC105830523	16433.2	-0.840793	0.246566	-3.41001	0.000649609	0.013362	Not sig	transmembrane protein 205	CG32512	33085	uncharacterized protein
LOC105828545	358.378	-0.840285	0.255898	-3.28367	0.00102464	0.0184382	Not sig	GDP-fucose protein O-fucosyltransferase 1	O-fut1	36564	O-fucosyltransferase 1
LOC105833659	5282.11	-0.834765	0.225886	-3.69552	0.000219441	0.00611658	Not sig	uncharacterized LOC105833659	pasi1	42139	pasiflora 1
LOC105838709	2698.89	-0.832299	0.182342	-4.5645	5.00684e-06	0.000356164	Not sig	stromal membrane-associated protein 1	CG8243	35890	uncharacterized protein
LOC105828766	25925.6	-0.826859	0.229695	-3.59982	0.00031844	0.00806911	Not sig	protein charybde	chrb	39284	charybde
LOC105834591	21649.5	-0.823026	0.252944	-3.25379	0.00113875	0.0198888	Not sig	thymosin beta	cib	31359	ciboulot
LOC105837040	1615.99	-0.821288	0.218851	-3.75273	0.000174916	0.00517005	Not sig	aurora kinase B	aurB	34504	aurora B
LOC105832236	259.263	-0.810854	0.243984	-3.3234	0.000889288	0.0167069	Not sig	DNA repair protein RAD51 homolog 4	Rad51D	35937	Rad51 recombinase D
LOC105839886	616.83	-0.807469	0.249509	-3.23623	0.00121119	0.0209133	Not sig	UPF0489 protein C5orf22 homolog	MESR6	40083	misexpression suppressor of ras 6
LOC105838844	554.172	-0.805775	0.168654	-4.77769	1.77325e-06	0.000154261	Not sig	probable oligoribonuclease	CG10214	42811	uncharacterized protein
LOC105832619	681.36	-0.805489	0.152728	-5.274	1.33479e-07	2.09546e-05	Not sig	protein LLP homolog	CG15019	38542	uncharacterized protein
LOC105834718	1359.38	-0.798115	0.220421	-3.62087	0.00029361	0.0076238	Not sig	WD repeat domain phosphoinositide-interacting protein 3	CG11975	41074	uncharacterized protein
LOC105834358	15888.7	-0.797063	0.245461	-3.2472	0.00116545	0.0202774	Not sig	nascent polypeptide-associated complex subunit alpha	Nacalpha	36409	nascent polypeptide associated complex protein alpha subunit
LOC114255378	1990.62	-0.794751	0.223903	-3.54953	0.00038592	0.00921588	Not sig	uncharacterized LOC114255378	rtv	32056	retroactive
LOC105830838	494.146	-0.794394	0.178744	-4.44431	8.81741e-06	0.000537626	Not sig	LYR motif-containing protein 4	bcn92	31186	bcn92
LOC105834912	866.259	-0.793564	0.256011	-3.09972	0.00193703	0.0290725	Not sig	probable small nuclear ribonucleoprotein Sm D1	SmD1	44668	small ribonucleoprotein particle protein SmD1
LOC105833522	2005.29	-0.792982	0.184303	-4.30259	1.68816e-05	0.00087669	Not sig	GPI mannosyltransferase 1	PIG-M	37470	phosphatidylinositol glycan anchor biosynthesis class M
LOC114255365	913.958	-0.792768	0.195273	-4.0598	4.91151e-05	0.00194235	Not sig	uncharacterized LOC114255365	NA	NA	NA
LOC105831391	1510.14	-0.792342	0.278259	-2.8475	0.00440646	0.0498167	Not sig	homeobox protein invected	en	36240	engrailed
LOC105835476	95.0246	-0.784862	0.223474	-3.51209	0.000444596	0.0101037	Not sig	cadherin EGF LAG seven-pass G-type receptor 1	mthl6	38839	methuselah-like 6
LOC105831368	1512.2	-0.779682	0.22088	-3.52988	0.000415747	0.00967337	Not sig	inorganic pyrophosphatase	Nurf-38	37922	nucleosome remodeling factor - 38kD
LOC105828402	14479.8	-0.778851	0.223166	-3.49	0.000483012	0.010797	Not sig	T-complex protein 1 subunit epsilon	CCT5	36308	chaperonin containing TCP1 subunit 5
LOC105836081	7630.59	-0.778576	0.247898	-3.14072	0.00168536	0.026307	Not sig	protein arginine N-methyltransferase 1	Art1	41295	arginine methyltransferase 1
LOC105838708	698.775	-0.778416	0.182585	-4.2633	2.01429e-05	0.000975575	Not sig	protein FAM76A	CG4452	39069	uncharacterized protein
LOC105832490	2198.39	-0.774677	0.236759	-3.272	0.00106789	0.0189458	Not sig	U-scoloptoxin(05)-Er1a	bou	31644	boudin
LOC105837503	249.367	-0.774037	0.171199	-4.52128	6.14679e-06	0.000413561	Not sig	RNA guanine-N7 methyltransferase activating subunit	CG13807	38290	uncharacterized protein
LOC105831397	4492.68	-0.773119	0.23053	-3.35367	0.000797488	0.0154592	Not sig	synaptic functional regulator FMR1	Fmr1	37528	Fmr1
LOC105838299	1067.53	-0.771281	0.174007	-4.43247	9.3161e-06	0.000558067	Not sig	ribonuclease H2 subunit B	CG11164	32323	uncharacterized protein
LOC105837071	867.147	-0.770064	0.226295	-3.40292	0.000666699	0.0135907	Not sig	rhythmically expressed gene 2 protein	Reg-2	38075	rhythmically expressed gene 2
LOC105840498	1082.03	-0.766545	0.189741	-4.03994	5.34639e-05	0.00205693	Not sig	mediator of RNA polymerase II transcription subunit 18	MED18	31140	mediator complex subunit 18
LOC105832707	2537.93	-0.765232	0.251481	-3.0429	0.00234309	0.0325223	Not sig	kinesin-like protein KIF18A	Klp67A	39068	Kinesin-like protein at 67A
LOC105839392	2087.22	-0.764088	0.238321	-3.20613	0.00134531	0.0225165	Not sig	luc7-like protein 3	CG3198	31602	uncharacterized protein
LOC105834340	44577.6	-0.760579	0.254696	-2.98622	0.00282448	0.0367748	Not sig	arginine kinase	Argk	39041	NA
LOC105838445	1330.36	-0.759406	0.249814	-3.03988	0.00236672	0.0326182	Not sig	transmembrane protein 258	kud	39882	kuduk
LOC105833381	3617.73	-0.752468	0.185825	-4.04934	5.13632e-05	0.00200977	Not sig	small nuclear ribonucleoprotein-associated protein B	SmB	34426	small ribonucleoprotein particle protein SmB
LOC105836973	3567.61	-0.744347	0.23276	-3.19791	0.00138426	0.0229724	Not sig	10 kDa heat shock protein	mitochondrial	CG11267	39476	uncharacterized protein
LOC105839548	7421.17	-0.743012	0.225641	-3.29289	0.000991628	0.0179386	Not sig	small ubiquitin-related modifier	smt3	33981	NA
LOC105836721	1259.79	-0.740513	0.244022	-3.03461	0.00240847	0.0330602	Not sig	putative peptidyl-prolyl cis-trans isomerase dodo	dod	33111	dodo
LOC105838821	1701.9	-0.740404	0.181532	-4.07863	4.53017e-05	0.00182134	Not sig	probable nuclear transport factor 2	Ntf-2	33078	nuclear transport factor-2
LOC105838407	2413.97	-0.740282	0.250615	-2.95386	0.00313829	0.0393237	Not sig	uncharacterized LOC105838407	kune	35504	kune-kune
LOC105830756	7518.68	-0.739587	0.184409	-4.01057	6.05718e-05	0.0022566	Not sig	ruvB-like 2	rept	40092	reptin
LOC105830478	3415.4	-0.739334	0.217341	-3.40172	0.000669626	0.0136097	Not sig	hsp70-binding protein 1	CG10973	39447	uncharacterized protein
LOC105829091	311.73	-0.737975	0.241259	-3.05885	0.00222189	0.0314764	Not sig	probable glutamate--tRNA ligase	mitochondrial	GluRS-m	39828	Glutamyl-tRNA synthetase
LOC105833529	786.458	-0.736654	0.21583	-3.41313	0.000642224	0.01323	Not sig	protein charlatan	chn	36678	charlatan
LOC105833699	305.3	-0.735573	0.21255	-3.4607	0.000538773	0.0116803	Not sig	uncharacterized LOC105833699	CG17321	35144	uncharacterized protein
LOC105832643	3657.34	-0.735014	0.238358	-3.08365	0.00204479	0.0299654	Not sig	protein jagged-1	Ser	43275	serrate
LOC105830681	256.84	-0.733289	0.228058	-3.21537	0.00130278	0.0221036	Not sig	histone-lysine N-methyltransferase SMYD3	Smyd3	44554	SET and MYND domain containing
LOC105831387	1462.12	-0.728853	0.140905	-5.17267	2.30771e-07	3.03064e-05	Not sig	signal recognition particle 9 kDa protein	Srp9	38883	signal recognition particle 9
LOC105836538	5631.44	-0.726924	0.223759	-3.24869	0.00115938	0.0201975	Not sig	actin-interacting protein 1	flr	39505	flare
LOC105836686	6133.95	-0.726479	0.169056	-4.29726	1.72925e-05	0.000891247	Not sig	KH domain-containing	RNA-binding	signal transduction-associated protein 2	qkr54B	36966
LOC105828618	495.033	-0.723704	0.19376	-3.73505	0.000187681	0.00542855	Not sig	probable H/ACA ribonucleoprotein complex subunit 1	CG4038	37397	uncharacterized protein
LOC105839155	1728.99	-0.721934	0.182803	-3.94924	7.84009e-05	0.00276692	Not sig	coatomer subunit zeta-1	zetaCOP	39862	coat protein (coatomer) zeta
LOC105828727	4329.15	-0.721907	0.242446	-2.9776	0.00290517	0.037293	Not sig	transmembrane 9 superfamily member 3	TM9SF3	38635	transmembrane 9 superfamily protein member 3
LOC105830752	1135.77	-0.720755	0.15382	-4.6857	2.79006e-06	0.00022155	Not sig	diphthine methyltransferase	CG3184	31608	uncharacterized protein
LOC105835651	1975.95	-0.719759	0.169377	-4.24945	2.14299e-05	0.00101983	Not sig	heparin sulfate O-sulfotransferase	Hs2st	44433	heparan sulfate 2-O-sulfotransferase
LOC105837301	732.15	-0.718115	0.227737	-3.15327	0.00161454	0.0255821	Not sig	uncharacterized LOC105837301	mRpS11	42061	mitochondrial ribosomal protein S11
LOC105833596	381.82	-0.717734	0.198654	-3.61298	0.000302697	0.00778016	Not sig	pre-mRNA-splicing factor 38-like	Prp38	35934	pre-mRNA processing factor 38
LOC105837978	650.124	-0.717161	0.141609	-5.06438	4.09739e-07	4.82433e-05	Not sig	coiled-coil domain-containing protein 124	CG6013	42286	uncharacterized protein
LOC105835318	870.494	-0.717149	0.196255	-3.65417	0.00025802	0.00688288	Not sig	NEDD8	Nedd8	35151	Nedd8 ubiquitin like modifier
LOC105836312	1113.86	-0.715452	0.22307	-3.2073	0.00133985	0.0224657	Not sig	serine protease nudel	ndl	38738	nudel
LOC105834036	1867.57	-0.712753	0.15659	-4.55172	5.32086e-06	0.000367032	Not sig	SAGA-associated factor 29	Sgf29	37429	SAGA-associated factor 29kDa
LOC105837879	2708.8	-0.711594	0.222546	-3.19751	0.00138618	0.0229763	Not sig	ATP synthase-coupling factor 6	mitochondrial	ATPsynCF6	42759	ATP synthase
LOC105835802	913.291	-0.710854	0.17894	-3.97259	7.10951e-05	0.00257564	Not sig	GTP-binding protein 128up	128up	36288	upstream of RpIII128
LOC105830864	1220.59	-0.709513	0.243439	-2.91454	0.00356213	0.0432075	Not sig	superoxide dismutase [Mn]	mitochondrial	Sod2	36878	superoxide dismutase 2 (Mn)
LOC105828382	301.267	-0.707303	0.188689	-3.74852	0.000177879	0.0052155	Not sig	probable rRNA-processing protein EBP2 homolog	CG1542	43691	uncharacterized protein
LOC105838451	536.881	-0.700036	0.198013	-3.53531	0.000407299	0.00957469	Not sig	uncharacterized LOC105838451	CG6583	34645	uncharacterized protein
LOC105828152	1365.34	-0.696696	0.129029	-5.39952	6.68212e-08	1.20085e-05	Not sig	obg-like ATPase 1	CG1354	31914	uncharacterized protein
LOC105831581	594.515	-0.696452	0.189029	-3.68436	0.000229274	0.00626285	Not sig	metallo-beta-lactamase domain-containing protein 1	CG9117	33846	uncharacterized protein
LOC105828678	23640.6	-0.689474	0.209099	-3.29736	0.000975988	0.0177497	Not sig	nucleosome assembly protein 1-like 1	Nap1	37798	nucleosome assembly protein 1
LOC105836464	3515.98	-0.683417	0.214165	-3.19107	0.00141746	0.023353	Not sig	plasminogen activator inhibitor 1 RNA-binding protein	FDY	8674077	flagrante delicto Y
LOC105837226	1309.13	-0.675704	0.227859	-2.96545	0.00302238	0.038222	Not sig	DNA repair and recombination protein RAD54-like	okr	33507	okra
LOC105828557	1268.49	-0.666729	0.207521	-3.21283	0.00131436	0.0222123	Not sig	RNA-splicing ligase RtcB homolog	RtcB	35220	RtcB RNA ligase
LOC105829425	803.436	-0.664125	0.166069	-3.99908	6.35889e-05	0.00235365	Not sig	NF-kappa-B inhibitor-interacting Ras-like protein	kappaB-Ras	35667	kappaB-Ras
LOC105840167	2595.41	-0.660627	0.137143	-4.81708	1.45674e-06	0.000132641	Not sig	U1 small nuclear ribonucleoprotein A	snf	31442	sans fille
LOC105835838	3257.43	-0.659111	0.154505	-4.26594	1.99062e-05	0.000970994	Not sig	arginine--tRNA ligase	cytoplasmic	ArgRS	32539	Arginyl-tRNA synthetase
LOC105837086	988.521	-0.656905	0.218521	-3.00615	0.0026458	0.0351863	Not sig	actin-related protein 2/3 complex subunit 5	Arpc5	33444	Actin-related protein 2/3 complex
LOC105829456	3104.9	-0.655326	0.1399	-4.68425	2.80993e-06	0.000221838	Not sig	splicing factor 3A subunit 3	noi	40678	noisette
LOC105831364	3828.75	-0.653851	0.198177	-3.29933	0.000969163	0.0176947	Not sig	proteoglycan Cow	Cow	42733	carrier of wingless
LOC105838325	260.561	-0.653069	0.122232	-5.34285	9.14952e-08	1.52395e-05	Not sig	complex III assembly factor LYRM7	CG34150	4379863	uncharacterized protein
LOC105836243	1383.67	-0.652758	0.215412	-3.03027	0.00244334	0.0332051	Not sig	peptide methionine sulfoxide reductase	MsrA	39675	methionine sulfoxide reductase A
LOC105829964	451.095	-0.650644	0.210836	-3.08601	0.00202861	0.0298243	Not sig	rRNA methyltransferase 2	mitochondrial	CG11447	42359	NA
LOC105838716	2067.54	-0.64613	0.141743	-4.55845	5.15333e-06	0.000360944	Not sig	ran-specific GTPase-activating protein	Nup358	43041	nucleoporin 358kD
LOC105831452	1777.42	-0.645946	0.180073	-3.58714	0.000334325	0.00830524	Not sig	probable glucosamine 6-phosphate N-acetyltransferase	Gnpnat	43504	Glucosamine-phosphate N-acetyltransferase
LOC105831102	931.249	-0.645779	0.212873	-3.03364	0.00241626	0.0331006	Not sig	ubiquitin carboxyl-terminal hydrolase 30 homolog	Usp30	31519	ubiquitin specific protease 30
LOC105833787	5046.69	-0.640045	0.20892	-3.06359	0.00218699	0.0311469	Not sig	transcription elongation factor S-II	TfIIS	34883	RNA polymerase II elongation factor
LOC105836600	436.456	-0.637555	0.178824	-3.56527	0.000363484	0.00883356	Not sig	methyl-CpG-binding domain protein 3	MBD-like	41151	Methyl-CpG binding domain protein-like
LOC105841091	565.789	-0.637198	0.213096	-2.99018	0.0027881	0.036475	Not sig	exosome complex component MTR3	Mtr3	40173	Mtr3
LOC105834765	3652.09	-0.637028	0.21727	-2.93196	0.00336827	0.0416306	Not sig	ATP synthase subunit d	mitochondrial	ATPsynD	42291	ATP synthase
LOC105834409	5725.74	-0.636937	0.186584	-3.41367	0.000640934	0.0132234	Not sig	glucosidase 2 subunit beta	GCS2beta	35056	glucosidase 2 beta subunit
LOC105832450	1670.61	-0.636047	0.151113	-4.20907	2.56419e-05	0.00117522	Not sig	WD repeat-containing protein 48	CG9062	36199	uncharacterized protein
LOC105838912	12170	-0.630307	0.203035	-3.10442	0.0019065	0.0287405	Not sig	60S ribosomal protein L11	RpL11	37235	ribosomal protein L11
LOC105830268	1404.06	-0.630274	0.198018	-3.18292	0.00145799	0.0238482	Not sig	solute carrier family 35 member E3	nac	40981	neuronally altered carbohydrate
LOC105835967	321.193	-0.630194	0.212343	-2.96781	0.00299928	0.0380355	Not sig	DET1- and DDB1-associated protein 1	CG31855	318983	uncharacterized protein
LOC105833019	1293.56	-0.629813	0.187117	-3.36588	0.000762988	0.0150374	Not sig	nuclear envelope integral membrane protein 1	CG9723	32639	NA
LOC105832953	919.927	-0.62874	0.198374	-3.16947	0.00152716	0.0246089	Not sig	leucine-rich PPR motif-containing protein	mitochondrial	Lrpprc2	31095	Leucine-rich pentatricopeptide repeat containing 2
LOC105831414	1040.05	-0.62622	0.166378	-3.76384	0.000167326	0.00497894	Not sig	E3 ubiquitin-protein ligase RING1	Sce	43327	Sex combs extra
LOC105838671	10003.5	-0.624572	0.185521	-3.36658	0.000761052	0.0150374	Not sig	T-complex protein 1 subunit beta	CCT2	31838	chaperonin containing TCP1 subunit 2
LOC105831376	1762.55	-0.624491	0.15919	-3.92293	8.74768e-05	0.0029869	Not sig	ankyrin repeat and MYND domain-containing protein 2	CG8003	39210	uncharacterized protein
LOC105833967	242.208	-0.621322	0.217816	-2.85251	0.00433751	0.0492301	Not sig	28S ribosomal protein S36	mitochondrial	CG44242	19836175	uncharacterized protein
LOC105838665	3442.99	-0.621	0.208292	-2.9814	0.00286938	0.0370952	Not sig	cytochrome b-c1 complex subunit Rieske	mitochondrial	RFeSP	44390	rieske iron-sulfur protein
LOC105835840	894.891	-0.619801	0.197266	-3.14195	0.00167827	0.0262563	Not sig	homocysteine S-methyltransferase YbgG	CG10623	35153	uncharacterized protein
LOC105828479	453.033	-0.617191	0.208306	-2.9629	0.00304755	0.0384193	Not sig	SET domain-containing protein 4	CG33230	2768998	uncharacterized protein
LOC105831534	480.464	-0.617118	0.139917	-4.41061	1.03081e-05	0.000604238	Not sig	caltractin	CG17493	3355126	uncharacterized protein
LOC105831923	2101.93	-0.616158	0.186047	-3.31183	0.000926864	0.0172233	Not sig	uncharacterized LOC105831923	NA	NA	NA
LOC105831466	1975.45	-0.616113	0.206087	-2.98958	0.00279358	0.036509	Not sig	leucine-rich repeats and immunoglobulin-like domains protein 3	lbk	36788	lambik
LOC105833363	1138.49	-0.615689	0.187405	-3.28535	0.00101857	0.0183531	Not sig	prostate stem cell antigen	cold	33237	coiled
LOC105832642	516.789	-0.614911	0.206275	-2.98102	0.00287288	0.0370952	Not sig	39S ribosomal protein L50	mitochondrial	mRpL50	38796	mitochondrial ribosomal protein L50
LOC105836789	234.041	-0.614819	0.196039	-3.13621	0.00171146	0.0265809	Not sig	cytochrome c-type heme lyase	Cchl	42590	cytochrome c heme lyase
LOC105837466	185.931	-0.613736	0.187495	-3.27334	0.00106285	0.0189458	Not sig	cytochrome c oxidase assembly protein COX20	mitochondrial	l(3)87Df	49762	lethal (3) 87Df
LOC105829135	351.188	-0.613251	0.171208	-3.58191	0.00034109	0.00839389	Not sig	3-ketodihydrosphingosine reductase	CG10425	43043	uncharacterized protein
LOC105841128	323.196	-0.608787	0.208656	-2.91766	0.00352666	0.0430272	Not sig	uncharacterized LOC105841128	NA	NA	NA
LOC105836531	612.739	-0.608104	0.182881	-3.32514	0.000883751	0.0166257	Not sig	GATA zinc finger domain-containing protein 1	CG13367	31013	uncharacterized protein
LOC105837275	1648.49	-0.605395	0.211148	-2.86716	0.00414178	0.0478987	Not sig	protein inturned	in	40246	inturned
LOC105831624	1924.88	-0.605014	0.114918	-5.26476	1.40369e-07	2.17859e-05	Not sig	graves disease carrier protein homolog	DPCoAC	42429	dephosphocoenzyme A carrier
LOC105829754	1172.25	-0.601229	0.145546	-4.13085	3.61418e-05	0.00153152	Not sig	uncharacterized LOC105829754	CG2063	35952	uncharacterized protein
LOC105829897	8235.35	-0.600641	0.178672	-3.3617	0.000774639	0.0152012	Not sig	40S ribosomal protein S26	RpS26	35098	ribosomal protein S26
LOC105832655	196.217	-0.599673	0.209737	-2.85916	0.00424761	0.0485472	Not sig	protein POLR1D	NA	NA	NA
LOC105830121	524.278	-0.599115	0.201586	-2.97201	0.00295854	0.0376587	Not sig	homeobox protein Hox-A4	Dfd	40832	deformed
LOC105835965	1165.64	-0.598718	0.209831	-2.85333	0.00432641	0.0491598	Not sig	uncharacterized LOC105835965	NA	NA	NA
LOC105836917	6139.77	-0.597923	0.17343	-3.44764	0.000565517	0.0120309	Not sig	ADP-ribosylation factor GTPase-activating protein 1	ArfGAP1	39417	ADP-ribosylation factor GTPase activating protein 1
LOC105834150	293.859	-0.596864	0.204879	-2.91325	0.00357685	0.0433475	Not sig	U6 snRNA-associated Sm-like protein LSm2	CG10418	39408	uncharacterized protein
LOC105829093	523.96	-0.595499	0.193171	-3.08276	0.00205091	0.0300228	Not sig	39S ribosomal protein L42	mitochondrial	mRpL42	36050	mitochondrial ribosomal protein L42
LOC105840219	4845.59	-0.594444	0.204924	-2.9008	0.00372208	0.0444752	Not sig	proteasome activator complex subunit 3	REG	32274	proteasome regulator gamma
LOC105830418	2025.24	-0.591247	0.168932	-3.49991	0.000465419	0.0105243	Not sig	calcyclin-binding protein	CG3226	31597	uncharacterized protein
LOC105829774	611.573	-0.590161	0.204495	-2.88594	0.00390248	0.045988	Not sig	cytochrome c oxidase assembly factor 4 homolog	mitochondrial	CG44194	14462463	uncharacterized protein
LOC105836592	1003.73	-0.590079	0.178431	-3.30705	0.000942841	0.0174489	Not sig	pyridoxal phosphate phosphatase PHOSPHO2	CG12237	32967	uncharacterized protein
LOC105832208	567.479	-0.586352	0.182941	-3.20515	0.00134994	0.0225398	Not sig	peptidyl-tRNA hydrolase 2	mitochondrial	CG1307	40814	uncharacterized protein
LOC105839191	82.6417	-0.585481	0.158689	-3.6895	0.000224696	0.0061873	Not sig	CKLF-like MARVEL transmembrane domain-containing protein 4	CG12730	31466	uncharacterized protein
LOC105833970	2949.65	-0.584464	0.181835	-3.21426	0.00130782	0.0221341	Not sig	KICSTOR complex protein ITFG2	NA	NA	NA
LOC105836704	3562.73	-0.582552	0.173522	-3.35722	0.000787304	0.0153834	Not sig	lachesin	Lac	36363	lachesin
LOC105836630	1358.78	-0.580672	0.145959	-3.97833	6.94015e-05	0.00252769	Not sig	FGFR1 oncogene partner 2 homolog	Fgop2	33971	fibroblast growth factor receptor 1 oncogene partner 2
LOC105829167	2460.88	-0.579221	0.170766	-3.3919	0.000694108	0.0139414	Not sig	elongator complex protein 3	Elp3	33649	elongator complex protein 3
LOC105835643	2043.66	-0.576713	0.135184	-4.26614	1.98882e-05	0.000970994	Not sig	N-terminal Xaa-Pro-Lys N-methyltransferase 1	Ntmt	36022	N-terminal methyltransferase
LOC105840235	1504.14	-0.575929	0.129294	-4.45442	8.41207e-06	0.000515211	Not sig	serine/threonine-protein phosphatase 5	PpD3	49779	protein phosphatase D3
LOC105838364	3486.39	-0.575129	0.194095	-2.96313	0.00304526	0.0384193	Not sig	116 kDa U5 small nuclear ribonucleoprotein component	CG4849	43358	uncharacterized protein
LOC105838356	3035.33	-0.571394	0.194466	-2.93827	0.00330051	0.0409059	Not sig	DNA-directed RNA polymerases I	II	and III subunit RPABC2	RpII18	48312
LOC105833040	4982.84	-0.571131	0.136338	-4.18908	2.80089e-05	0.00126671	Not sig	amyloid protein-binding protein 2	Pat1	31593	protein interacting with APP tail-1
LOC105832431	1361.44	-0.566334	0.171326	-3.30559	0.000947762	0.0174612	Not sig	UDP-N-acetylglucosamine transferase subunit ALG13 homolog	CG14512	43443	NA
LOC105832674	2884.02	-0.565706	0.158407	-3.57123	0.000355315	0.00868138	Not sig	ubiquitin-conjugating enzyme E2 G1	CG40045	3355079	uncharacterized protein
LOC105832224	967.39	-0.564001	0.139283	-4.0493	5.137e-05	0.00200977	Not sig	TATA-box-binding protein	Tbp	37476	TATA binding protein
LOC105830990	1865.68	-0.563637	0.193058	-2.91952	0.00350574	0.0429485	Not sig	frizzled-9	fz	45307	frizzled
LOC105828983	1040.28	-0.563388	0.155292	-3.62793	0.000285697	0.00744667	Not sig	ER membrane protein complex subunit 4	EMC4	40505	ER membrane protein complex subunit 4
LOC105836875	3646.98	-0.561325	0.174526	-3.21629	0.00129861	0.0220877	Not sig	protein SEC13 homolog	Sec13	44437	secretory 13
LOC105834371	1868.23	-0.560785	0.148697	-3.77134	0.000162372	0.00489922	Not sig	cyclin-dependent kinase 8	Cdk8	39157	Cyclin-dependent kinase 8
LOC105836385	1019.7	-0.559512	0.164389	-3.40359	0.000665059	0.0135775	Not sig	cell division cycle protein 123 homolog	NA	NA	NA
LOC105835472	1657.6	-0.558767	0.179975	-3.10469	0.00190477	0.0287405	Not sig	uncharacterized LOC105835472	CG33155	3772655	uncharacterized protein
LOC105834318	735.999	-0.558061	0.193728	-2.88064	0.00396872	0.0465676	Not sig	suppressor APC domain-containing protein 2	CG3880	37957	uncharacterized protein
LOC105840375	3312.42	-0.554768	0.14499	-3.82624	0.000130113	0.00413275	Not sig	tRNA selenocysteine 1-associated protein 1	Secp43	33652	tRNA selenocysteine associated protein
LOC105839232	2898	-0.552515	0.139651	-3.95641	7.60852e-05	0.00270618	Not sig	OTU domain-containing protein 5	Duba	39302	deubiquitinating enzyme A
LOC105837635	2347.8	-0.551789	0.19331	-2.85442	0.00431159	0.0490416	Not sig	methylosome subunit pICln	icln	36997	icln
LOC105828688	877.054	-0.551538	0.172044	-3.20579	0.0013469	0.0225165	Not sig	dnaJ homolog subfamily C member 9	CG6693	41346	uncharacterized protein
LOC105837165	866.12	-0.54797	0.187909	-2.91614	0.00354387	0.0430763	Not sig	huntingtin-interacting protein K	CG9922	41708	uncharacterized protein
LOC105839051	486.561	-0.547016	0.18285	-2.99161	0.00277514	0.0364276	Not sig	acylglycerol kinase	mitochondrial	Mulk	326168	Multi-substrate lipid kinase
LOC105831605	5092.82	-0.54199	0.172926	-3.13424	0.001723	0.0266509	Not sig	mitochondrial import receptor subunit TOM22 homolog	mge	38459	maggie
LOC105833701	803.718	-0.539274	0.15149	-3.55979	0.000371158	0.00897217	Not sig	diacylglycerol kinase epsilon	Dgkepsilon	36408	diacyl glycerol kinase epsilon
LOC105831743	2362.95	-0.53104	0.183421	-2.89519	0.00378929	0.045082	Not sig	mariner Mos1 transposase	ND-19	37946	NADH dehydrogenase (ubiquinone) 19 kDa subunit
LOC105829473	2045.5	-0.52824	0.177797	-2.97103	0.00296803	0.0377091	Not sig	flap endonuclease 1	Fen1	36887	flap endonuclease 1
LOC105834073	3572.92	-0.52747	0.185224	-2.84774	0.0044031	0.0498167	Not sig	diphosphoinositol polyphosphate phosphohydrolase 1	Aps	39226	Aps pyrophosphatase
LOC105828864	4204.49	-0.526764	0.180478	-2.91872	0.00351476	0.0430148	Not sig	tumor suppressor candidate 3	Ostgamma	34137	oligosaccharide transferase gamma subunit
LOC105832145	1692.02	-0.526078	0.1624	-3.23939	0.00119784	0.0207353	Not sig	phosphatidylserine lipase ABHD16A	CG1309	38519	uncharacterized protein
LOC105834446	334.41	-0.525637	0.169913	-3.09357	0.00197761	0.0294464	Not sig	39S ribosomal protein L52	mitochondrial	mRpL52	35711	mitochondrial ribosomal protein L52
LOC105834325	5743.24	-0.52168	0.125442	-4.15873	3.20016e-05	0.00140507	Not sig	protein LSM14 homolog A	tral	39430	trailer hitch
LOC105837910	6509.92	-0.521279	0.164512	-3.16864	0.00153153	0.0246089	Not sig	lysine-specific demethylase lid	lid	33837	NA
LOC105828409	309.845	-0.52099	0.174513	-2.98539	0.00283217	0.0368047	Not sig	anaphase-promoting complex subunit CDC26-like	NA	NA	NA
LOC105833764	621.453	-0.520977	0.183	-2.84687	0.00441519	0.0498167	Not sig	CD151 antigen	Tsp74F	39995	tetraspanin 74F
LOC105838897	345.547	-0.519219	0.14977	-3.46678	0.000526733	0.0114739	Not sig	mediator of RNA polymerase II transcription subunit 9	MED9	37079	mediator complex subunit 9
LOC105837824	1326.72	-0.517194	0.168655	-3.06659	0.00216518	0.0310088	Not sig	carnosine N-methyltransferase	CG11596	31158	uncharacterized protein
LOC105833222	2488.48	-0.515201	0.150165	-3.43091	0.000601559	0.0125648	Not sig	guided entry of tail-anchored proteins factor 1	NA	NA	NA
LOC105836425	5851.86	-0.513501	0.154721	-3.31889	0.000903762	0.0168984	Not sig	26S proteasome non-ATPase regulatory subunit 4	Rpn10	40388	regulatory particle non-ATPase 10
LOC105838774	1228.39	-0.510496	0.162664	-3.13834	0.00169908	0.0264607	Not sig	uncharacterized protein F21D5.5	CG9601	40994	NA
LOC105829013	530.7	-0.510327	0.15484	-3.29583	0.000981305	0.017799	Not sig	telomere length and silencing protein 1 homolog	CG7974	38207	uncharacterized protein
LOC114253703	1253.7	-0.509863	0.174225	-2.92645	0.00342849	0.042224	Not sig	probable dolichyl pyrophosphate Man9GlcNAc2 alpha-1	3-glucosyltransferase	gny	34409	garnysstan
LOC105831711	2504.8	-0.50891	0.171953	-2.95959	0.00308047	0.0387413	Not sig	H/ACA ribonucleoprotein complex subunit 4	Nop60B	37873	nucleolar protein at 60B
LOC105837809	1280.11	-0.508371	0.153965	-3.30185	0.000960478	0.0175847	Not sig	dehydrodolichyl diphosphate synthase complex subunit NUS1-like	Tango14	33298	transport and golgi organization 14
LOC105838059	4401.11	-0.505554	0.101858	-4.96334	6.92911e-07	7.39875e-05	Not sig	splicing factor 45	Spf45	3355114	Spf45
LOC105831314	891.679	-0.504963	0.159346	-3.16897	0.00152978	0.0246089	Not sig	IST1 homolog	Ist1	38750	Ist1
LOC105830076	719.635	-0.504835	0.175603	-2.87487	0.00404193	0.0470228	Not sig	BTB/POZ domain-containing protein KCTD5	inc	31110	insomniac
LOC105837152	4213.16	-0.503297	0.134765	-3.73462	0.000188	0.00542855	Not sig	ATP-dependent RNA helicase Ddx1	Ddx1	40457	Dead-box-1
LOC105827788	1503.01	-0.502492	0.146118	-3.43893	0.000584013	0.0123093	Not sig	KIF-binding protein	CG14043	33714	uncharacterized protein
LOC105835471	1485.81	-0.501534	0.159706	-3.14035	0.00168744	0.0263095	Not sig	39S ribosomal protein L53	mitochondrial	mRpL53	3772367	mitochondrial ribosomal protein L53
LOC105830878	2821.35	-0.501312	0.173243	-2.89369	0.00380748	0.045259	Not sig	small integral membrane protein 8	CG32448	318032	uncharacterized protein
LOC105832960	1101.84	-0.500816	0.153186	-3.26934	0.00107799	0.0190714	Not sig	protein arginine N-methyltransferase 1	Art3	41837	arginine methyltransferase 3
LOC105831760	484.069	-0.49885	0.166892	-2.98906	0.00279838	0.036509	Not sig	exosome complex component CSL4	Csl4	34548	Csl4
LOC105837560	1212.55	-0.494764	0.151214	-3.27194	0.00106811	0.0189458	Not sig	uncharacterized LOC105837560	CG16787	37811	uncharacterized protein
LOC105839967	1514.69	-0.489159	0.144434	-3.38673	0.000707298	0.0141646	Not sig	roquin-2	roq	39818	roquin
LOC105839072	1964.36	-0.488943	0.144261	-3.38929	0.000700738	0.0140539	Not sig	mRNA-decapping enzyme 1A	DCP1	37790	decapping protein 1
LOC114253904	705.164	-0.488641	0.134248	-3.63983	0.000272813	0.00716555	Not sig	39S ribosomal protein L13	mitochondrial	mRpL13	35145	mitochondrial ribosomal protein L13
LOC105838217	1670.31	-0.487789	0.155232	-3.14233	0.0016761	0.0262563	Not sig	histone chaperone asf1	asf1	40141	anti-silencing factor 1
LOC105838574	2119.56	-0.486444	0.160514	-3.03053	0.00244125	0.0332051	Not sig	SUMO-conjugating enzyme UBC9-B	lwr	33226	lesswright
LOC105835940	354.48	-0.483865	0.147968	-3.27007	0.00107522	0.0190472	Not sig	mitochondrial intermembrane space import and assembly protein 40-A	CG7950	43579	uncharacterized protein
LOC118648685	379.134	-0.483137	0.157069	-3.07595	0.00209835	0.0304562	Not sig	carboxy-terminal domain RNA polymerase II polypeptide A small phosphatase 1-like	hzg	39748	herzog
LOC105828970	649.409	-0.482031	0.15489	-3.11208	0.00185775	0.0283816	Not sig	RING-box protein 2	Roc2	36246	regulator of cullins 2
LOC105839976	1189.91	-0.481083	0.111132	-4.32892	1.4984e-05	0.000802557	Not sig	activator of 90 kDa heat shock protein ATPase homolog 1	CG1416	35426	uncharacterized protein
LOC105828713	2820.59	-0.480582	0.124625	-3.85621	0.000115157	0.00377172	Not sig	septin-2	2025-09-02	42438	NA
LOC105833629	2503.18	-0.476536	0.109309	-4.35951	1.30354e-05	0.000723729	Not sig	cytochrome P450 302a1	mitochondrial	dib	45282	disembodied
LOC105834069	473.37	-0.475456	0.147366	-3.22637	0.00125373	0.02143	Not sig	pre-rRNA-processing protein TSR2 homolog	CG14543	43167	uncharacterized protein
LOC105829714	1506.29	-0.474805	0.16587	-2.86251	0.00420296	0.0482878	Not sig	RNA polymerase I-specific transcription initiation factor RRN3	Tif-IA	35454	Tif-IA
LOC105838210	2650.63	-0.469559	0.152249	-3.08414	0.00204138	0.0299476	Not sig	ras-related protein Rab6	Rab6	34636	Rab6
LOC105837288	1361.56	-0.462068	0.155739	-2.96693	0.0030079	0.0380898	Not sig	ring canal kelch homolog	kel	35084	kelch
LOC105835436	1402.52	-0.458907	0.133477	-3.4381	0.000585806	0.0123225	Not sig	serine/threonine-protein kinase grp	grp	34993	grapes
LOC105836061	2823.34	-0.456984	0.120154	-3.80331	0.000142778	0.0044219	Not sig	tyrosine--tRNA ligase	cytoplasmic	TyrRS	39829	Tyrosyl-tRNA synthetase
LOC105837645	800.536	-0.456744	0.127978	-3.56893	0.000358444	0.00872932	Not sig	nucleotide exchange factor Sil1	Sil1	43034	Sil1 nucleotide exchange factor
LOC105838530	1274.66	-0.45647	0.16047	-2.84457	0.00444711	0.0498907	Not sig	coiled-coil domain-containing protein 6	CG6664	39903	uncharacterized protein
LOC105833744	1765.88	-0.455499	0.143616	-3.17164	0.00151582	0.0245877	Not sig	ubiquitin carboxyl-terminal hydrolase 22	not	40030	non-stop
LOC105834495	331.51	-0.453468	0.146883	-3.08727	0.00202004	0.0297302	Not sig	uncharacterized LOC105834495	NA	NA	NA
LOC105840340	2512.21	-0.44777	0.142186	-3.14919	0.00163724	0.0257917	Not sig	survival of motor neuron-related-splicing factor 30	CG17454	7354399	NA
LOC105839406	1780.82	-0.446767	0.139889	-3.19373	0.00140448	0.0231951	Not sig	RNA/RNP complex-1-interacting phosphatase	CG13197	36253	uncharacterized protein
LOC105829538	1953.97	-0.445379	0.136632	-3.2597	0.00111529	0.0195793	Not sig	golgin subfamily A member 7	CG5447	43192	uncharacterized protein
LOC105832656	4163.81	-0.436227	0.150138	-2.9055	0.00366664	0.0441224	Not sig	PAN2-PAN3 deadenylation complex catalytic subunit PAN2	PAN2	35893	Poly(A)-binding protein-dependent poly(A) ribonuclease 2
LOC105837801	845.992	-0.434051	0.149459	-2.90416	0.00368242	0.0442733	Not sig	uncharacterized protein CG4449	Rad60	42748	Rad60
LOC105837340	4237.33	-0.428559	0.110396	-3.88201	0.000103595	0.00346789	Not sig	farnesyl pyrophosphate synthase-like	Fpps	36209	farnesyl pyrophosphate synthase
LOC105836152	8301.47	-0.428371	0.148879	-2.87732	0.00401073	0.0468545	Not sig	glycogen phosphorylase	GlyP	33386	glycogen phosphorylase
LOC105839294	4497.26	-0.427525	0.135718	-3.15009	0.00163222	0.0257721	Not sig	delta-1-pyrroline-5-carboxylate dehydrogenase	mitochondrial	P5CDh1	40434	delta-1-Pyrroline-5-carboxylate dehydrogenase 1
LOC114254825	2146.9	-0.424217	0.147131	-2.88326	0.00393585	0.0463013	Not sig	replication termination factor 2	CG6443	34477	uncharacterized protein
LOC105833719	3123.55	-0.421289	0.147237	-2.86129	0.00421916	0.0483839	Not sig	zinc finger C4H2 domain-containing protein	CG13001	32684	uncharacterized protein
LOC105836888	1369.98	-0.420586	0.131323	-3.20268	0.00136157	0.0227061	Not sig	DNA polymerase epsilon subunit 4	Mes4	37560	NA
LOC105831987	1517.31	-0.418222	0.123144	-3.3962	0.000683295	0.0138054	Not sig	mitochondrial RNA pseudouridine synthase RPUSD4	NA	NA	NA
LOC105831674	1526.94	-0.416485	0.12715	-3.27554	0.00105459	0.0189024	Not sig	uncharacterized LOC105831674	Pbp95	40949	PSEA-binding protein 95kD
LOC105839212	2247.12	-0.416065	0.136522	-3.0476	0.00230681	0.0322481	Not sig	protein phosphatase PP2A 55 kDa regulatory subunit	tws	47877	twins
LOC105840230	1693.93	-0.415574	0.126951	-3.27351	0.00106222	0.0189458	Not sig	mRNA cap guanine-N7 methyltransferase	Rnmt	34877	RNA guanine-7 methyltransferase
LOC105830862	17161.4	-0.413537	0.130502	-3.16882	0.0015306	0.0246089	Not sig	proliferation-associated protein 2G4	CG10576	38645	uncharacterized protein
LOC105837566	1274.88	-0.40681	0.097902	-4.15528	3.24895e-05	0.00141771	Not sig	protein CutA homolog	CG11590	32368	uncharacterized protein
LOC105829917	2654.86	-0.404237	0.128396	-3.14836	0.00164187	0.0258349	Not sig	regulator of microtubule dynamics protein 1	NA	NA	NA
LOC105840297	1406.19	-0.404019	0.117522	-3.43781	0.000586441	0.0123225	Not sig	prefoldin subunit 4	Pfdn4	38615	prefoldin 4
LOC105840244	2144.89	-0.40135	0.137404	-2.92095	0.00348962	0.0428608	Not sig	DNA primase small subunit	NA	NA	NA
LOC105838947	2314.86	-0.392678	0.136466	-2.87749	0.00400855	0.0468545	Not sig	GMP synthase [glutamine-hydrolyzing]	bur	45830	burgundy
LOC105834407	3896.35	-0.38582	0.133196	-2.89662	0.00377202	0.0449157	Not sig	protein RRP5 homolog	CG5728	42899	uncharacterized protein
LOC105835991	2011.78	-0.385406	0.133534	-2.8862	0.0038992	0.045988	Not sig	RISC-loading complex subunit TARBP2	loqs	34751	loquacious
LOC105832022	660.523	-0.383916	0.124352	-3.08733	0.0020196	0.0297302	Not sig	ribosome production factor 2 homolog	Non3	42183	putative nucleolar protein 3
LOC105831057	1675.47	-0.379972	0.121948	-3.11585	0.00183415	0.0280839	Not sig	U4/U6 small nuclear ribonucleoprotein Prp4	U4-U6-60K	39955	U4-U6 small nuclear riboprotein factor 60K
LOC105839964	5913.81	-0.35805	0.119433	-2.99792	0.00271831	0.0358365	Not sig	NAD-dependent protein deacetylase sirtuin-1	Sirt1	34708	sirtuin 1
LOC105833030	1301.88	-0.341199	0.110169	-3.09705	0.00195459	0.0292396	Not sig	DAZ-associated protein 2	NA	NA	NA
LOC105830855	670.399	-0.338336	0.118883	-2.84594	0.00442799	0.0498167	Not sig	protein FRG1 homolog	FRG1	40228	FSHD region gene 1
LOC105828381	1406.68	-0.337578	0.100664	-3.3535	0.000797976	0.0154592	Not sig	ragulator complex protein LAMTOR3-A	CG5110	35055	NA
LOC105828839	1668.35	-0.305316	0.100215	-3.04662	0.00231434	0.0323203	Not sig	ubiquitin-conjugating enzyme E2 C	vih	44118	vihar
LOC105831159	10585.7	0.347739	0.116678	2.98034	0.00287931	0.0370997	Not sig	multidrug resistance-associated protein 5	MRP	34686	Multidrug-Resistance like protein 1
LOC105840620	2712.14	0.359904	0.125739	2.86232	0.00420558	0.0482878	Not sig	transcriptional adapter 3-B	Ada3	32787	transcriptional adaptor 3
LOC105831231	3922.61	0.392453	0.119035	3.29695	0.000977417	0.0177521	Not sig	WD repeat-containing protein 3	CG8064	42196	uncharacterized protein
LOC105828155	9065.94	0.395899	0.137838	2.8722	0.00407623	0.0473411	Not sig	protein kintoun	Nop17l	35730	Nop17 like
LOC105828789	5954.04	0.412851	0.133828	3.08495	0.0020359	0.0298992	Not sig	OTU domain-containing protein 7B	trbd	41179	trabid
LOC105834411	6254.75	0.448325	0.126912	3.53256	0.000411558	0.00962509	Not sig	RING finger protein 11	CG32850	318246	NA
LOC118644123	2437.29	0.4576	0.121165	3.77665	0.000158949	0.00483503	Not sig	uncharacterized LOC118644123	pst	38818	pastrel
LOC105834647	4527.42	0.464446	0.137651	3.37408	0.000740638	0.0147243	Not sig	GILT-like protein C02D5.2	CG41378	5740475	uncharacterized protein
LOC105832516	1612.35	0.468897	0.155617	3.01315	0.00258554	0.0346467	Not sig	phosphatidylinositol 4-kinase type 2-alpha	Pi4KIIalpha	40670	phosphatidylinositol 4-kinase II alpha
LOC105834311	9288.05	0.471439	0.141585	3.32971	0.000869354	0.0164227	Not sig	metal transporter CNNM4	uex	5740320	unextended
LOC105835887	2582.91	0.476628	0.151749	3.1409	0.00168427	0.026307	Not sig	dehydrogenase/reductase SDR family protein 7-like	CG7601	43502	uncharacterized protein
LOC118645209	504.43	0.478549	0.166457	2.87491	0.00404138	0.0470228	Not sig	uncharacterized LOC118645209	NA	NA	NA
LOC118645167	2524.53	0.480035	0.147407	3.25653	0.00112783	0.0197486	Not sig	uncharacterized LOC118645167	NA	NA	NA
LOC105828262	3731.44	0.487549	0.139537	3.49405	0.000475745	0.010657	Not sig	rho GTPase-activating protein 20	RhoGAP68F	39385	Rho GTPase activating protein at 68F
LOC105838434	7223.58	0.488265	0.147744	3.30481	0.000950424	0.0174612	Not sig	uncharacterized LOC105838434	NA	NA	NA
LOC105837662	3057.87	0.489594	0.158909	3.08096	0.00206333	0.0301079	Not sig	phospholipid-transporting ATPase ABCA1	ABCA	33103	NA
LOC105830472	280.435	0.495192	0.118123	4.19218	2.76287e-05	0.00125784	Not sig	transcription initiation factor TFIID subunit 10	Taf10	33469	TBP-associated factor 10
LOC105830474	1739.77	0.501928	0.173721	2.88927	0.00386135	0.0455885	Not sig	histone acetyltransferase KAT2A	Gcn5	39431	Gcn5 acetyltransferase
LOC105836550	4005.36	0.502235	0.175216	2.86637	0.0041521	0.0479369	Not sig	protein SYS1 homolog	CG11753	41023	NA
LOC105836905	3660.34	0.512413	0.100429	5.10226	3.35628e-07	4.18166e-05	Not sig	coiled-coil domain-containing protein 47	CG17593	33573	uncharacterized protein
LOC105840706	32737.6	0.515173	0.173335	2.97212	0.00295756	0.0376587	Not sig	non-specific lipid-transfer protein	ScpX	44183	sterol carrier protein X-related thiolase
LOC105838208	3196.8	0.518483	0.181294	2.8599	0.00423773	0.0485472	Not sig	protein FAM8A1	CG8237	35891	uncharacterized protein
LOC105830400	8153.11	0.520965	0.159121	3.27401	0.00106031	0.0189458	Not sig	integrin beta-PS	mys	44885	myospheroid
LOC105831555	1416.38	0.525808	0.15773	3.3336	0.000857307	0.0162401	Not sig	uncharacterized LOC105831555	NA	NA	NA
LOC105836396	2100.91	0.52653	0.181508	2.90086	0.00372136	0.0444752	Not sig	E3 ubiquitin-protein ligase RNF185	CG8974	32532	NA
LOC105840657	14448.4	0.529331	0.179625	2.94686	0.00321015	0.0400404	Not sig	dymeclin	CG8230	35897	uncharacterized protein
LOC105838892	11438.4	0.530543	0.172449	3.07652	0.00209435	0.0304423	Not sig	hydroxysteroid dehydrogenase-like protein 2	CG5590	43325	NA
LOC105831587	7703.04	0.533523	0.180078	2.96273	0.00304924	0.0384193	Not sig	alpha-2-macroglobulin receptor-associated protein	CG8507	41205	uncharacterized protein
LOC105830958	330.348	0.538525	0.181336	2.96976	0.00298032	0.0378302	Not sig	peptidyl-prolyl cis-trans isomerase FKBP8	zda	37144	zonda
LOC105828384	1156.4	0.53942	0.157479	3.42535	0.000614006	0.0127448	Not sig	S-adenosylmethionine mitochondrial carrier protein	CG4743	43101	uncharacterized protein
LOC105835871	393.167	0.543179	0.184113	2.95024	0.00317523	0.0397136	Not sig	endophilin-A	EndoA	42265	endophilin A
LOC105837420	3079.59	0.546961	0.177111	3.08823	0.00201352	0.0296984	Not sig	inositol polyphosphate-5-phosphatase A	5PtaseI	326119	inositol polyphosphate-5-phosphatase type I
LOC105839070	662.057	0.555391	0.192208	2.88953	0.00385818	0.0455885	Not sig	neurogenic protein mastermind	mam	36555	mastermind
LOC105840581	2771.7	0.557834	0.175698	3.17496	0.00149855	0.0243367	Not sig	protein AAR2 homolog	CG12320	42189	uncharacterized protein
LOC105830904	1893.51	0.55849	0.172931	3.22955	0.00123985	0.0212738	Not sig	solute carrier family 25 member 44	CG5805	42950	uncharacterized protein
LOC105837065	7384	0.55946	0.195667	2.85925	0.00424644	0.0485472	Not sig	syntaxin-6	Syx6	40373	syntaxin 6
LOC105838655	24926.4	0.559861	0.18219	3.07295	0.00211953	0.0306011	Not sig	sequestosome-1	ref(2)P	35246	refractory to sigma P
LOC105828756	7598.02	0.562905	0.197209	2.85436	0.00431242	0.0490416	Not sig	general transcription factor 3C polypeptide 1	CG7099	34753	uncharacterized protein
LOC105836818	702.09	0.563232	0.194893	2.88996	0.00385292	0.0455885	Not sig	nucleoside diphosphate-linked moiety X motif 6	CG8128	32504	uncharacterized protein
LOC105833609	3989.13	0.570307	0.195472	2.91758	0.00352757	0.0430272	Not sig	stimulator of interferon genes protein	Sting	36016	sting
LOC118648104	599.132	0.574775	0.139582	4.11784	3.82434e-05	0.00158762	Not sig	phosphatidylinositol-3-phosphatase SAC1-like	Sac1	38137	Sac1 phosphatase
LOC105836184	4266.03	0.589127	0.182535	3.22747	0.0012489	0.0213765	Not sig	syntaxin-1A	Syx1A	42854	syntaxin 1A
LOC105837593	3272.57	0.590294	0.156103	3.78145	0.000155921	0.00476412	Not sig	tRNA-dihydrouridine(20a/20b) synthase [NAD(P)+]-like	CG10495	35179	uncharacterized protein
LOC105832188	733.931	0.594288	0.18515	3.20976	0.00132847	0.0223726	Not sig	aminopeptidase NAALADL1	CG15522	43546	uncharacterized protein
LOC105839688	6248.14	0.596983	0.200371	2.97939	0.00288825	0.0371447	Not sig	proteasome assembly chaperone 1	PSMG1	40719	proteasome assembly chaperone 1
LOC105836983	2006.67	0.6004	0.181077	3.31571	0.000914112	0.0170559	Not sig	translocator protein	Tspo	33231	translocator protein
LOC105839079	2813.25	0.60069	0.180947	3.31969	0.000901163	0.0168835	Not sig	wolframin	wfs1	42679	wolfram syndrome 1
LOC105836339	2931.67	0.601306	0.185039	3.24962	0.00115561	0.0201576	Not sig	glycoprotein-N-acetylgalactosamine 3-beta-galactosyltransferase 1	C1GalTA	34215	core 1 galactosyltransferase A
LOC114254939	3463.02	0.60209	0.152887	3.93815	8.21123e-05	0.00286094	Not sig	uncharacterized LOC114254939	NA	NA	NA
LOC105828235	5804.79	0.60579	0.193874	3.12465	0.00178015	0.027349	Not sig	caspase-3	Dredd	31011	death related ced-3/Nedd2-like caspase
LOC105832835	6157.46	0.606155	0.173953	3.48459	0.000492893	0.0109462	Not sig	hyccin	Hyccin	37019	hyccin
LOC105837370	3386.67	0.609883	0.184809	3.30008	0.00096658	0.0176728	Not sig	active breakpoint cluster region-related protein	RhoGAP1A	5740235	Rho GTPase activating protein at 1A
LOC105839259	2136.69	0.614964	0.151959	4.04691	5.18982e-05	0.00201371	Not sig	formylglycine-generating enzyme	CG7049	38022	uncharacterized protein
LOC105838380	15842.7	0.615101	0.19149	3.21218	0.00131732	0.0222123	Not sig	FK506-binding protein 5	rudhira	32136	rudhira
LOC105833993	12884	0.617899	0.174621	3.5385	0.000402402	0.00949237	Not sig	copper-transporting ATPase 1	ATP7	32142	ATP7
LOC105829820	3676.29	0.623306	0.183579	3.3953	0.000685541	0.0138303	Not sig	cytochrome P450 6A1	Cyp6a14	35835	cytochrome P450 6a14
LOC105839153	8280.93	0.634596	0.220723	2.87508	0.00403926	0.0470228	Not sig	V-type proton ATPase subunit d	VhaAC39-1	31342	vacuolar H[+
LOC105837140	7989.65	0.63564	0.16351	3.88747	0.000101292	0.00340752	Not sig	exocyst complex component 1	Sec3	39940	secretory 3
LOC105834295	4113.17	0.642381	0.213229	3.01263	0.00258993	0.0346467	Not sig	multivesicular body subunit 12B	Mvb12	32791	multivesicular body subunit 12
LOC105832445	28794.3	0.64852	0.222136	2.91948	0.0035062	0.0429485	Not sig	nuclear factor NF-kappa-B p100 subunit	Rel	41087	relish
LOC105834374	423.97	0.649863	0.154241	4.2133	2.51669e-05	0.00116125	Not sig	brain protein I3	CG12012	38422	uncharacterized protein
LOC105831087	6466.01	0.651084	0.161093	4.04167	5.30717e-05	0.00204761	Not sig	steroid hormone receptor ERR2	ERR	38912	estrogen-related receptor
LOC105828283	1719.72	0.6524	0.170691	3.82211	0.000132314	0.00416392	Not sig	peroxisome assembly protein 12	Pex12	33256	peroxin 12
LOC105831750	933.558	0.653165	0.156525	4.17292	3.00723e-05	0.00133989	Not sig	UBX domain-containing protein 1	CG8209	38888	uncharacterized protein
LOC105837252	6180.5	0.653221	0.178793	3.65351	0.000258682	0.00688709	Not sig	probable glutathione peroxidase 2	PHGPx	38413	PHGPx
LOC105840810	954.264	0.654357	0.183923	3.55778	0.000374001	0.00902492	Not sig	nucleolar protein 8	CG14230	32984	uncharacterized protein
LOC105837096	1428.02	0.655805	0.214737	3.054	0.00225815	0.0317912	Not sig	nose resistant to fluoxetine protein 6	CG32645	32264	uncharacterized protein
LOC105839080	3437.74	0.65652	0.146093	4.49386	6.9943e-06	0.000448489	Not sig	epsilon-sarcoglycan	Scgalpha	34135	sarcoglycan alpha
LOC105840821	1543.25	0.656637	0.163352	4.01977	5.82543e-05	0.00219789	Not sig	probable galactose-1-phosphate uridylyltransferase	Galt	33935	Galactose-1-phosphate uridylyltransferase
LOC105831694	4280.26	0.659967	0.181693	3.63231	0.000280895	0.00733548	Not sig	toll-interacting protein	NA	NA	NA
LOC105838625	944.283	0.66868	0.198649	3.36614	0.000762277	0.0150374	Not sig	fibrillin-2	dpy	318824	dumpy
LOC105837049	495.075	0.672056	0.224069	2.99932	0.00270582	0.0357755	Not sig	5-hydroxytryptamine receptor 1	5-HT7	43669	5-hydroxytryptamine (serotonin) receptor 7
LOC105837373	3784.06	0.674114	0.220026	3.06379	0.00218552	0.0311469	Not sig	unconventional myosin IC	Myo61F	38153	myosin 61F
LOC105836485	1357.65	0.675694	0.208536	3.24018	0.00119456	0.0207047	Not sig	geranylgeranyl transferase type-2 subunit alpha	CG12007	40617	NA
LOC105830798	866.982	0.675885	0.192368	3.51349	0.000442262	0.0101005	Not sig	estradiol 17-beta-dehydrogenase 8	CG3603	31289	uncharacterized protein
LOC105831706	2628.75	0.676838	0.198757	3.40535	0.000660802	0.0135108	Not sig	uncharacterized LOC105831706	CG34236	5740183	uncharacterized protein
LOC105828510	4552.9	0.677975	0.221848	3.05604	0.0022428	0.0316776	Not sig	monocarboxylate transporter 14	hrm	35499	hermes
LOC105839779	1059.77	0.678061	0.225089	3.01242	0.00259177	0.0346467	Not sig	ras-like GTP-binding protein RhoL	RhoL	41136	Rho-like
LOC105831245	795.723	0.679206	0.221249	3.06987	0.00214153	0.0308209	Not sig	mitochondrial pyruvate carrier 1	Mpc1	42268	mitochondrial pyruvate carrier
LOC105835361	11616.4	0.680184	0.238564	2.85116	0.00435607	0.0493736	Not sig	cGMP-dependent protein kinase	isozyme 2 forms cD4/T1/T3A/T3B	for	44817	foraging
LOC105835654	4174.45	0.689182	0.148089	4.65383	3.25831e-06	0.000248614	Not sig	KAT8 regulatory NSL complex subunit 2	dgt1	43529	dim gamma-tubulin 1
LOC105834459	6431.12	0.689776	0.184193	3.74485	0.000180501	0.00524528	Not sig	ER degradation-enhancing alpha-mannosidase-like protein 3	Edem2	34714	ER degradation enhancer
LOC105833636	4445.64	0.698003	0.228202	3.05871	0.00222291	0.0314764	Not sig	oxidation resistance protein 1	mtd	45467	mustard
LOC105827804	6848.23	0.698258	0.156303	4.46734	7.91969e-06	0.000491669	Not sig	uncharacterized LOC105827804	RhoGAP15B	32686	Rho GTPase activating protein at 15B
LOC105840459	6084.9	0.699167	0.173271	4.0351	5.45787e-05	0.00208222	Not sig	protein Red	beag	41091	beag
LOC105839882	9799.49	0.70194	0.226646	3.09707	0.00195441	0.0292396	Not sig	probable cation-transporting ATPase 13A3	anne	317815	anne boleyn
LOC105834520	603.192	0.703838	0.23657	2.97518	0.00292815	0.0374464	Not sig	nucleolysin TIAR	Rox8	42848	Rox8
LOC105835918	4864.82	0.703992	0.215469	3.26726	0.00108595	0.0191874	Not sig	serine/threonine-protein kinase/endoribonuclease IRE1	Ire1	42358	Inositol-requiring enzyme-1
LOC105828644	1270.89	0.704068	0.187748	3.75006	0.000176792	0.00520392	Not sig	protein deltex	dx	31589	deltex
LOC105829122	666.721	0.708694	0.245288	2.88923	0.00386191	0.0455885	Not sig	putative inorganic phosphate cotransporter	CG15096	37170	uncharacterized protein
LOC105831941	7847.76	0.71638	0.23422	3.05857	0.00222395	0.0314764	Not sig	plasma membrane calcium-transporting ATPase 3	PMCA	43787	plasma membrane calcium ATPase
LOC105834961	1099.43	0.717317	0.235633	3.04421	0.00233293	0.0324472	Not sig	arrestin domain-containing protein 17	CG1105	40841	uncharacterized protein
LOC105832526	3214.27	0.719053	0.160083	4.49175	7.06402e-06	0.000450843	Not sig	piwi-like protein Siwi	aub	34524	aubergine
LOC105835733	12216.2	0.719103	0.245036	2.93469	0.00333882	0.0413058	Not sig	neprilysin-4	Nep1	31547	neprilysin 1
LOC105830602	557.863	0.720953	0.200528	3.59528	0.000324039	0.0081505	Not sig	ADP-ribose glycohydrolase ARH3	NA	NA	NA
LOC105838242	1049.67	0.72313	0.216304	3.34313	0.000828402	0.0158742	Not sig	kynurenine formamidase	KFase	33907	kynurenine formamidase
LOC105832664	5799.31	0.728988	0.139627	5.22097	1.77992e-07	2.55896e-05	Not sig	autophagy-related protein 9A	Atg9	36821	Autophagy-related 9
LOC105838679	1565.65	0.73212	0.236996	3.08917	0.00200719	0.0296691	Not sig	ATP-dependent RNA helicase bel	bel	45826	belle
LOC105834501	14461.3	0.73636	0.211879	3.47538	0.000510129	0.0112271	Not sig	optineurin	NA	NA	NA
LOC105840080	568.163	0.739337	0.256975	2.87708	0.00401374	0.0468545	Not sig	proto-oncogene tyrosine-protein kinase receptor Ret	Ret	43875	Ret oncogene
LOC105835059	1447.93	0.739828	0.222097	3.33111	0.000865009	0.0163633	Not sig	cAMP-specific 3'	5'-cyclic phosphodiesterase	dnc	31309	dunce
LOC105827893	16530.2	0.744312	0.25642	2.9027	0.00369957	0.0443624	Not sig	sarcolemmal membrane-associated protein	Slmap	3355127	sarcolemma associated protein
LOC105831801	2349.6	0.745502	0.195372	3.8158	0.000135742	0.0042425	Not sig	myosin-2 heavy chain	CG34396	37398	uncharacterized protein
LOC105834890	2974.55	0.745882	0.245282	3.04092	0.0023586	0.0326182	Not sig	serine/threonine-protein phosphatase 4 regulatory subunit 1	NA	NA	NA
LOC105837157	320.016	0.748496	0.214185	3.49461	0.000474748	0.010657	Not sig	cytochrome b561 domain-containing protein 2	NA	NA	NA
LOC105840147	1830.96	0.753904	0.214616	3.51281	0.000443396	0.0101005	Not sig	UDP-glucuronosyltransferase 2B4	Ugt302E1	53508	UDP-glycosyltransferase family 302 member E1
LOC105832332	3113.41	0.758577	0.200689	3.77986	0.000156917	0.00478386	Not sig	hexokinase type 2	Hex-A	45875	hexokinase A
LOC105834361	497.612	0.759919	0.229985	3.30421	0.000952451	0.0174612	Not sig	BLOC-1-related complex subunit 8 homolog	CG32590	318103	uncharacterized protein
LOC105830447	667.205	0.760292	0.254026	2.99297	0.00276281	0.0363181	Not sig	beta-1	4-glucuronyltransferase 1	CG3253	37861	uncharacterized protein
LOC105839623	829.503	0.765308	0.233789	3.27349	0.00106227	0.0189458	Not sig	tumor necrosis factor alpha-induced protein 8-like protein	sigmar	37751	salivary glands marred
LOC105835451	1090.36	0.768968	0.264942	2.9024	0.00370318	0.0443667	Not sig	endothelin-converting enzyme homolog	Nep3	33005	neprilysin 3
LOC105834726	376.644	0.771187	0.24613	3.13325	0.00172883	0.0266991	Not sig	cell cycle checkpoint control protein RAD9A	Rad9	40054	Rad9
LOC105832802	10624.8	0.772632	0.255465	3.02442	0.00249114	0.0337204	Not sig	max-like protein X	bigmax	43293	bigmax
LOC105830489	362.19	0.773985	0.243644	3.17671	0.00148954	0.0242482	Not sig	probable glutamate receptor	Ir75d	40065	ionotropic receptor 75d
LOC105834451	5325.65	0.775841	0.250727	3.09436	0.00197238	0.0294091	Not sig	mitochondrial import inner membrane translocase subunit Tim22	CG31229	318636	uncharacterized protein
LOC105832418	5310.07	0.778009	0.209499	3.71366	0.000204285	0.00575283	Not sig	calcineurin B homologous protein 1	elm	40695	ethanol sensitive with low memory
LOC118644918	209.976	0.778621	0.250714	3.10562	0.00189883	0.0287405	Not sig	putative nuclease HARBI1	CG43088	12797977	uncharacterized protein
LOC105835203	30789.6	0.781264	0.234281	3.33473	0.000853812	0.0162189	Not sig	inositol 1	4	5-trisphosphate receptor	Itpr	40664
LOC105834700	2758.56	0.786231	0.202629	3.88015	0.000104394	0.00347926	Not sig	carboxylesterase 5A	CG10339	37854	uncharacterized protein
LOC105832649	4224.2	0.795736	0.26779	2.97149	0.00296356	0.0376875	Not sig	integrin alpha-PS2	if	32661	inflated
LOC105837036	3798.91	0.796634	0.260787	3.05473	0.00225263	0.0317835	Not sig	mitoferrin-1	mfrn	43353	mitoferrin
LOC105833742	761.207	0.803034	0.252379	3.18185	0.00146337	0.0239075	Not sig	gamma-glutamyl hydrolase	l(3)72Dp	317887	lethal (3) 72Dp
LOC105836800	4772.34	0.811637	0.266768	3.04249	0.00234631	0.0325339	Not sig	max dimerization protein 1	Mnt	31331	Mnt
LOC105833443	4334.75	0.814508	0.243637	3.34313	0.000828405	0.0158742	Not sig	uncharacterized LOC105833443	InR	42549	Insulin-like receptor
LOC105835118	2381.28	0.823466	0.241756	3.40618	0.000658778	0.0135099	Not sig	uncharacterized LOC105835118	loqs	34751	loquacious
LOC105837076	124.404	0.825182	0.230351	3.58228	0.000340608	0.00839389	Not sig	guanine nucleotide-binding protein subunit gamma-e	Ggamma30A	45234	G protein subunit gamma at 30A
LOC105837584	6777.78	0.829135	0.224599	3.69162	0.000222832	0.00614837	Not sig	syntaxin-17	Syx17	38541	syntaxin 17
LOC105833184	1725.46	0.829684	0.235018	3.5303	0.000415086	0.00967337	Not sig	monocyte to macrophage differentiation factor 2	CG4615	31656	uncharacterized protein
LOC105828858	1700.5	0.831914	0.265681	3.13125	0.00174066	0.0268328	Not sig	protein spaetzle	spz	43256	spatzle
LOC105839918	443.928	0.832315	0.261814	3.17903	0.0014777	0.0241129	Not sig	synaptosomal-associated protein 25	Snap25	3355084	Synaptosomal-associated protein 25kDa
LOC118646880	767.587	0.833989	0.245142	3.40206	0.000668799	0.0136097	Not sig	uncharacterized LOC118646880	NA	NA	NA
LOC105831137	452.457	0.835154	0.270099	3.09203	0.00198793	0.0295402	Not sig	5-formyltetrahydrofolate cyclo-ligase	Mthfs	37699	methenyltetrahydrofolate synthetase
LOC118648686	48.9974	0.837112	0.283251	2.95537	0.00312292	0.0391669	Not sig	coenzyme Q-binding protein COQ10 homolog B	mitochondrial-like	CG9410	35568	uncharacterized protein
LOC105831307	1012.68	0.838715	0.275476	3.04461	0.00232985	0.0324472	Not sig	monocarboxylate transporter 10	kar	45883	karmoisin
LOC105835071	262.339	0.844323	0.271895	3.10533	0.00190067	0.0287405	Not sig	neural cell adhesion molecule 2	dpr13	3885598	defective proboscis extension response 13
LOC105839742	1884.73	0.845002	0.284317	2.97204	0.00295829	0.0376587	Not sig	purine nucleoside phosphorylase	CG16758	38315	uncharacterized protein
LOC105834468	4138.36	0.847534	0.227423	3.72669	0.000194014	0.00552053	Not sig	headcase protein	hdc	43604	headcase
LOC105834668	1385.23	0.847596	0.283684	2.98782	0.00280974	0.0366178	Not sig	adenylosuccinate lyase	AdSL	42051	adenylosuccinate lyase
LOC105837650	13820.8	0.855442	0.186363	4.59019	4.42841e-06	0.000321719	Not sig	shootin-1	NA	NA	NA
LOC105830342	1755.22	0.859627	0.213914	4.01857	5.85523e-05	0.00220139	Not sig	probable multidrug resistance-associated protein lethal(2)03659	CG7627	34148	uncharacterized protein
LOC105831715	145.656	0.860764	0.290625	2.96177	0.00305873	0.0385034	Not sig	elongin-B	EloB	42435	elongin B
LOC105836546	187.292	0.861041	0.285283	3.0182	0.00254279	0.0342837	Not sig	diuretic hormone receptor	Dh44-R1	36601	diuretic hormone 44 receptor 1
LOC105833152	4723.74	0.8651	0.213709	4.04803	5.16496e-05	0.00200977	Not sig	ferritin subunit	Fer1HCH	46415	ferritin 1 heavy chain homologue
LOC105833691	944.657	0.865276	0.202113	4.28116	1.85921e-05	0.000934321	Not sig	uncharacterized protein KIAA0930 homolog	CG9646	36918	uncharacterized protein
LOC105837276	4183.76	0.865366	0.17491	4.94748	7.51817e-07	7.72054e-05	Not sig	F-box only protein 6	NA	NA	NA
LOC105836104	13569	0.865997	0.286725	3.0203	0.00252523	0.0341482	Not sig	uncharacterized LOC105836104	CG9380	38011	uncharacterized protein
LOC105831074	4958.16	0.86713	0.246233	3.52159	0.000428971	0.00989677	Not sig	GTPase Era	mitochondrial	CG7488	41597	uncharacterized protein
LOC105831232	921.405	0.870335	0.297452	2.92596	0.00343391	0.0422525	Not sig	protein prickle	pk	45343	prickle
LOC105827793	1770.4	0.872093	0.221893	3.93025	8.48578e-05	0.00292674	Not sig	N-acylneuraminate-9-phosphatase	CG15771	31500	uncharacterized protein
LOC105831174	1334.61	0.872688	0.209609	4.16341	3.13523e-05	0.00139029	Not sig	uncharacterized LOC105831174	CG13704	38588	NA
LOC105837186	316.977	0.878591	0.227036	3.86982	0.000108915	0.00359313	Not sig	transcription factor SOX-9	Sox100B	45039	Sox100B
LOC105837042	1240.59	0.880728	0.195849	4.49697	6.89299e-06	0.000444078	Not sig	F-box only protein 7	NA	NA	NA
LOC105828213	65335.9	0.882765	0.191043	4.62076	3.82338e-06	0.000288507	Not sig	ras-related protein rab7	Rab7	42841	Rab7
LOC105835282	707.831	0.884927	0.23617	3.74699	0.000178971	0.00522344	Not sig	interleukin-1 receptor accessory protein-like 1	robo2	44522	roundabout 2
LOC105833056	780.976	0.88598	0.307856	2.87791	0.00400322	0.0468545	Not sig	tachykinin-like peptides receptor 99D	TkR99D	43551	Tachykinin-like receptor at 99D
LOC105834373	1247.22	0.886296	0.293771	3.01697	0.00255319	0.0343447	Not sig	ecdysone 20-monooxygenase	shd	39592	shade
LOC105838359	1263.5	0.888458	0.305215	2.91092	0.00360364	0.0435562	Not sig	potassium voltage-gated channel protein Shaker	Sh	32780	shaker
LOC105838876	26.1527	0.894718	0.306817	2.91613	0.00354404	0.0430763	Not sig	homeobox protein Nkx-2.5	scro	3355151	scarecrow
LOC105836697	820.782	0.902867	0.205176	4.40045	1.08026e-05	0.000627835	Not sig	N-acetylgalactosamine kinase	Galk	39031	galactokinase
LOC105833181	1118.77	0.905462	0.289729	3.12521	0.0017768	0.0273282	Not sig	high affinity cAMP-specific and IBMX-insensitive 3'	5'-cyclic phosphodiesterase 8	Pde8	37741	phosphodiesterase 8
LOC105834711	478.213	0.909074	0.312378	2.91018	0.00361225	0.0436216	Not sig	uncharacterized LOC105834711	NA	NA	NA
LOC105830548	906.437	0.910578	0.318885	2.8555	0.00429688	0.0489874	Not sig	uncharacterized LOC105830548	CG6867	32782	uncharacterized protein
LOC105837054	250.346	0.911116	0.234004	3.89359	9.87696e-05	0.00333085	Not sig	organic solute transporter alpha-like protein 3	CG6836	40070	uncharacterized protein
LOC105839398	5335.56	0.911545	0.320584	2.84339	0.00446371	0.0499716	Not sig	V-type proton ATPase subunit F 1	Vha14-1	36731	vacuolar H[+
LOC105831529	10355.1	0.912317	0.253949	3.59253	0.000327486	0.00820699	Not sig	uncharacterized LOC105831529	prage	31136	prage
LOC105840904	2171.24	0.917146	0.223183	4.10939	3.96699e-05	0.00163536	Not sig	uncharacterized LOC105840904	NA	NA	NA
LOC105838292	3556.07	0.919218	0.307531	2.98902	0.00279872	0.036509	Not sig	GAS2-like protein pickled eggs	pigs	31596	pickled eggs
LOC105837918	2005.65	0.919328	0.165248	5.56332	2.64687e-08	5.64859e-06	Not sig	AN1-type zinc finger protein 2A	CG12795	33561	uncharacterized protein
LOC105835903	13182.2	0.923711	0.313736	2.94423	0.00323763	0.0403095	Not sig	E3 ubiquitin-protein ligase RNF181	CG7694	42230	uncharacterized protein
LOC105832067	284.2	0.924561	0.296919	3.11385	0.0018466	0.0282429	Not sig	bone morphogenetic protein 4	mav	43804	maverick
LOC105829457	1439.82	0.924703	0.298039	3.10263	0.00191812	0.0288839	Not sig	uncharacterized LOC105829457	CG42748	35442	uncharacterized protein
LOC105832232	10753.9	0.926712	0.277708	3.33701	0.000846862	0.0161092	Not sig	transcription cofactor vestigial-like protein 4	NA	NA	NA
LOC105835385	3068.97	0.927797	0.298217	3.11115	0.00186363	0.0284211	Not sig	protein yellow	yellow-b	35005	yellow-b
LOC105831723	4307.69	0.928684	0.267232	3.4752	0.000510472	0.0112271	Not sig	chitinase-like protein EN03	Idgf4	31926	imaginal disc growth factor 4
LOC105832373	839.259	0.929529	0.304671	3.05093	0.00228136	0.0319906	Not sig	alpha- and gamma-adaptin-binding protein p34	NA	NA	NA
LOC105830976	101.839	0.933321	0.308046	3.02981	0.00244708	0.0332229	Not sig	probable G-protein coupled receptor B0563.6	CG33639	32803	uncharacterized protein
LOC105838672	15757.5	0.937731	0.268929	3.48692	0.000488626	0.0108816	Not sig	NADH-cytochrome b5 reductase 2	CG5946	39336	uncharacterized protein
LOC105833943	239.762	0.93985	0.306347	3.06792	0.00215554	0.0309248	Not sig	whirlin	dysc	39533	dyschronic
LOC105830609	808.91	0.940056	0.199631	4.70897	2.4897e-06	0.000203619	Not sig	BTB/POZ domain-containing protein 6-B	axed	38741	axundead
LOC105828849	1642.3	0.941123	0.2263	4.15874	3.20011e-05	0.00140507	Not sig	uncharacterized LOC105828849	cv-d	41921	crossveinless d
LOC105835425	1118.16	0.942009	0.256671	3.6701	0.000242459	0.00657043	Not sig	uncharacterized LOC105835425	RhoGAP102A	43781	Rho GTPase activating protein at 102A
LOC105832315	668.895	0.942364	0.298368	3.15839	0.00158641	0.0253715	Not sig	uncharacterized LOC105832315	NA	NA	NA
LOC105831046	2965.53	0.942568	0.315724	2.98542	0.00283193	0.0368047	Not sig	ABC transporter A family member 1	CG6052	39971	uncharacterized protein
LOC105838188	51.9527	0.943256	0.330326	2.85553	0.0042965	0.0489874	Not sig	ADP-ribosylation factor-like protein 6-interacting protein 4	CG18428	42857	uncharacterized protein
LOC105836748	251.781	0.945566	0.21409	4.41668	1.00231e-05	0.000592618	Not sig	transmembrane protein 26	CG14238	43195	uncharacterized protein
LOC105840633	329.39	0.953375	0.259707	3.67097	0.000241633	0.00656108	Not sig	glutamate receptor ionotropic	kainate 2	CG11155	43822	uncharacterized protein
LOC105828801	394.226	0.956152	0.315251	3.03299	0.00242147	0.0331387	Not sig	uncharacterized LOC105828801	CG15186	40797	uncharacterized protein
LOC105840123	598.314	0.963131	0.199753	4.82162	1.42399e-06	0.000130529	Not sig	pH-sensitive chloride channel 2	CG6927	31419	uncharacterized protein
LOC105834596	16925.9	0.963932	0.336771	2.86228	0.00420609	0.0482878	Not sig	uncharacterized LOC105834596	CG13315	50300	uncharacterized protein
LOC118646973	30.7262	0.964618	0.302834	3.1853	0.00144603	0.0237378	Not sig	uncharacterized LOC118646973	NA	NA	NA
LOC105830310	10664	0.965546	0.273432	3.53121	0.000413662	0.00965778	Not sig	phosphoinositide 3-kinase adapter protein 1	stumps	41770	stumps
LOC105835038	104.765	0.966897	0.331171	2.91964	0.00350441	0.0429485	Not sig	uncharacterized LOC105835038	NA	NA	NA
LOC105836262	68906.3	0.968696	0.273483	3.54207	0.000396995	0.00941346	Not sig	prostatic acid phosphatase	Acph-1	48445	acid phosphatase 1
LOC105834229	4475.46	0.968721	0.318649	3.04009	0.00236511	0.0326182	Not sig	MOB kinase activator-like 2	Mob2	39293	Mob2
LOC118646081	73.2466	0.970436	0.320225	3.03048	0.00244168	0.0332051	Not sig	uncharacterized LOC118646081	NA	NA	NA
LOC105829999	44.8157	0.97167	0.287909	3.37492	0.000738359	0.0147004	Not sig	DNA-binding protein RFXANK	CG5846	34326	uncharacterized protein
LOC105831623	11372.3	0.975377	0.327094	2.98195	0.00286419	0.0370798	Not sig	alpha-methylacyl-CoA racemase	Amacr	35337	Alpha-methylacyl-CoA racemase
LOC105834497	744.709	0.98161	0.243238	4.0356	5.44627e-05	0.00208222	Not sig	hepatocyte nuclear factor 4-gamma	Hnf4	44544	hepatocyte nuclear factor 4
LOC105837368	117311	0.983083	0.32984	2.98048	0.00287793	0.0370997	Not sig	putative phospholipase B-like lamina ancestor	lama	38610	lamina ancestor
LOC105838302	82875.7	0.983644	0.267341	3.67936	0.000233818	0.00636152	Not sig	protein SHQ1 homolog	PPP1R15	37820	protein phosphatase 1 regulatory subunit 15
LOC105839971	93352.3	0.988169	0.269802	3.66257	0.000249696	0.00672206	Not sig	BCL2/adenovirus E1B 19 kDa protein-interacting protein 3	CG5059	40278	NA
LOC105840165	46.8935	0.990439	0.331146	2.99094	0.00278117	0.0364542	Not sig	uncharacterized LOC105840165	NA	NA	NA
LOC105832262	55.8169	0.991204	0.283654	3.49441	0.000475103	0.010657	Not sig	ragulator complex protein LAMTOR2	CG5189	37122	NA
LOC105835770	1038.16	0.992655	0.300421	3.30421	0.000952438	0.0174612	Not sig	protein kinase C-binding protein NELL1	dpy	318824	dumpy
LOC105839866	3207.17	0.997714	0.221497	4.50442	6.65532e-06	0.000437615	Not sig	phosphatidate phosphatase LPIN2	Lpin	35790	lipin
LOC105835508	2247.33	1.00144	0.343407	2.91618	0.00354347	0.0430763	Up	G protein-activated inward rectifier potassium channel 3	Irk2	42770	inwardly rectifying potassium channel 2
LOC105831121	8099.07	1.00351	0.281767	3.56149	0.000368757	0.00893286	Up	prisilkin-39-like	CG15140	5740546	uncharacterized protein
LOC105829941	155.601	1.00498	0.297523	3.37781	0.000730649	0.0145682	Up	uncharacterized LOC105829941	NA	NA	NA
LOC105837644	28650.1	1.00624	0.31116	3.23385	0.00122132	0.0210499	Up	zinc transporter ZIP13 homolog	Zip99C	43533	Zinc/iron regulated transporter-related protein 99C
LOC105838415	3316.91	1.01355	0.336151	3.01517	0.00256833	0.034458	Up	putative SERF-like protein	CG17931	8674030	uncharacterized protein
LOC105831407	2222.88	1.01369	0.323242	3.13601	0.00171264	0.0265809	Up	nucleoside diphosphate kinase	awd	43739	abnormal wing discs
LOC105834770	356.798	1.01515	0.278683	3.64266	0.000269839	0.00711478	Up	CD63 antigen	Tsp42Ed	35613	tetraspanin 42Ed
LOC105837194	2976.21	1.02163	0.233855	4.36864	1.25023e-05	0.000708534	Up	choline/ethanolamine kinase	CG2201	35417	uncharacterized protein
LOC105833952	3655.95	1.02179	0.263693	3.87491	0.000106665	0.00354461	Up	monocarboxylate transporter 13	CG8468	36577	uncharacterized protein
LOC105830745	294.371	1.0227	0.319441	3.20152	0.00136705	0.0227698	Up	adenylate cyclase type 3	Ac3	35419	adenylate cyclase 3
LOC105837938	436.18	1.0247	0.333386	3.07362	0.00211482	0.0305976	Up	dual specificity protein phosphatase 10	puc	40958	puckered
LOC105837746	5027.99	1.03265	0.306351	3.37082	0.000749459	0.014835	Up	uncharacterized LOC105837746	CG34120	318066	uncharacterized protein
LOC105835704	1581.01	1.03321	0.297647	3.47126	0.000518028	0.0113204	Up	pancreatic triacylglycerol lipase	CG6472	36895	uncharacterized protein
LOC105840553	85.6525	1.03719	0.348075	2.97978	0.00288454	0.0371319	Up	ras-related protein Rab-8A	RabX4	42960	RabX4
LOC105835478	501.89	1.03822	0.36017	2.88257	0.00394447	0.0463503	Up	protein CREG1	CREG	42092	cellular repressor of E1A-stimulated genes
LOC105830743	370.448	1.0401	0.354844	2.93116	0.00337697	0.0416646	Up	facilitated trehalose transporter Tret1	CG10960	39458	NA
LOC105838966	760.163	1.04223	0.336105	3.10092	0.00192923	0.0289872	Up	(Lyso)-N-acylphosphatidylethanolamine lipase	puml	35733	pummelig
LOC105834522	64.607	1.04345	0.336375	3.10206	0.00192182	0.0289077	Up	Kv channel-interacting protein 4	CG44422	32063	uncharacterized protein
LOC105832390	541.578	1.04349	0.262771	3.97109	7.15443e-05	0.00257824	Up	midnolin-A	stx	32005	stuxnet
LOC105836921	672.874	1.04412	0.294231	3.54865	0.000387211	0.00922954	Up	Down syndrome cell adhesion molecule-like protein Dscam2	Dscam2	38788	down syndrome cell adhesion molecule 2
LOC105834186	674.206	1.04942	0.312774	3.3552	0.00079307	0.0154079	Up	uncharacterized LOC105834186	NA	NA	NA
LOC105841153	199.894	1.05191	0.318233	3.30546	0.000948203	0.0174612	Up	uncharacterized LOC105841153	Tailor	40847	tailor
LOC105829924	203.531	1.0607	0.330729	3.20715	0.00134057	0.0224657	Up	G-protein coupled receptor moody	CG4313	31169	uncharacterized protein
LOC105833948	49040.6	1.06676	0.345187	3.09038	0.00199898	0.0296118	Up	monocarboxylate transporter 12	CG13907	38104	uncharacterized protein
LOC105830615	457.371	1.06854	0.278006	3.84357	0.000121257	0.00390941	Up	LHFPL tetraspan subfamily member 6 protein	Tmhs	38251	tetraspan membrane protein in hair cell stereocilia
LOC105830327	473.938	1.07472	0.250909	4.2833	1.84143e-05	0.000934321	Up	ribosome biogenesis protein WDR12 homolog	CG6724	34488	uncharacterized protein
LOC105836358	268.934	1.07522	0.33966	3.16556	0.00154783	0.0248417	Up	uncharacterized LOC105836358	HLH3B	31249	helix loop helix protein 3B
LOC105830185	1464.13	1.07748	0.338004	3.18776	0.0014338	0.0235938	Up	uncharacterized LOC105830185	CG2004	31809	uncharacterized protein
LOC105829648	358.402	1.07949	0.37628	2.86885	0.00411972	0.0477496	Up	phospholipid scramblase 1	scramb1	326186	scramblase 1
LOC105828450	880.885	1.08311	0.302971	3.57495	0.00035029	0.00857393	Up	out at first protein	oaf	33435	out at first
LOC105837850	130066	1.08605	0.379815	2.85942	0.00424411	0.0485472	Up	uncharacterized LOC105837850	CG12163	40628	NA
LOC105835300	2815.64	1.08814	0.289062	3.7644	0.000166952	0.00497894	Up	uncharacterized LOC105835300	CG13868	37302	uncharacterized protein
LOC105832146	185.887	1.09126	0.345643	3.15718	0.00159302	0.0254473	Up	neuroendocrine convertase 1	Fur1	47220	furin 1
LOC105829415	3379.8	1.0921	0.31257	3.49393	0.000475969	0.010657	Up	insulin-like growth factor 2 mRNA-binding protein 1	Imp	32009	IGF-II mRNA-binding protein
LOC105831230	2028.48	1.09823	0.269885	4.06924	4.71668e-05	0.00187269	Up	probable serine hydrolase	CG7632	40357	uncharacterized protein
LOC105830849	418.458	1.09915	0.386422	2.84442	0.00444918	0.0498907	Up	mutS protein homolog 4	spel1	34842	spellchecker1
LOC105839227	7376.52	1.10219	0.358272	3.0764	0.00209517	0.0304423	Up	glycerol-3-phosphate phosphatase	CG5567	39986	uncharacterized protein
LOC105839408	403.819	1.1024	0.318393	3.46239	0.000535406	0.0116257	Up	fibroblast growth factor 17	ths	36258	thisbe
LOC105832602	617.284	1.10278	0.252584	4.366	1.26541e-05	0.000712518	Up	uncharacterized LOC105832602	CG15478	31679	uncharacterized protein
LOC105834930	64249.4	1.10549	0.216735	5.10066	3.38464e-07	4.18166e-05	Up	6-phosphofructo-2-kinase/fructose-2	6-bisphosphatase	Pfrx	32938	6-phosphofructo-2-kinase
LOC105830340	5894.45	1.10688	0.277502	3.98875	6.64222e-05	0.00244527	Up	glycogen synthase kinase-3 beta	sgg	31248	shaggy
LOC105828882	3063.93	1.1074	0.29557	3.74667	0.000179199	0.00522344	Up	zinc finger E-box-binding homeobox protein zag-1	zfh1	43650	Zn finger homeodomain 1
LOC105831901	917.314	1.1134	0.387441	2.87372	0.00405671	0.0471545	Up	phospholipase B1	membrane-associated	CG11029	33804	uncharacterized protein
LOC118646494	1283.88	1.1157	0.342104	3.26128	0.00110911	0.0195208	Up	interferon alpha-inducible protein 27-like protein 2B	NA	NA	NA
LOC105839162	3210.25	1.11934	0.38814	2.88385	0.00392843	0.0462539	Up	carcinine transporter	CG42269	38689	uncharacterized protein
LOC105830108	50.0287	1.12349	0.309033	3.63551	0.000277428	0.00725884	Up	odorant receptor 4	Or92a	42425	odorant receptor 92a
LOC105838878	60.3478	1.12818	0.252346	4.47077	7.79387e-06	0.000486067	Up	homeobox protein Nkx-2.5	bap	42537	bagpipe
LOC114255272	238.896	1.13177	0.388247	2.91507	0.00355614	0.0431731	Up	odorant receptor 43a	Or43a	35644	odorant receptor 43a
LOC105835774	1383.83	1.13666	0.370372	3.06898	0.00214792	0.0308802	Up	serine/threonine-protein kinase par-1	CG17698	4379919	uncharacterized protein
LOC105830546	1588.63	1.1386	0.206713	5.50812	3.62687e-08	7.3934e-06	Up	synaptogenesis protein syg-2	side	43300	sidestep
LOC105834280	4535.91	1.14086	0.273065	4.17798	2.94107e-05	0.00132135	Up	peptidoglycan-recognition protein LC	PGRP-LE	32534	peptidoglycan recognition protein LE
LOC105834444	5158.55	1.14358	0.254105	4.50042	6.78189e-06	0.000441684	Up	kelch-like ECH-associated protein 1B	Keap1	42062	Keap1
LOC105833382	152.734	1.14991	0.359296	3.20046	0.00137207	0.0228255	Up	chaoptin	chp	43690	chaoptin
LOC105828505	5239.07	1.15379	0.287599	4.01181	6.02559e-05	0.00225473	Up	ATP-binding cassette sub-family G member 1	CG5853	34322	uncharacterized protein
LOC118647728	45.1297	1.15436	0.329825	3.49993	0.000465387	0.0105243	Up	uncharacterized LOC118647728	NA	NA	NA
LOC105836306	155.877	1.15714	0.357922	3.23293	0.00122526	0.0210499	Up	probable cytochrome P450 305a1	Cyp305a1	40161	cytochrome P450 305a1
LOC105830726	69.7189	1.15762	0.336533	3.43984	0.000582051	0.012306	Up	uncharacterized LOC105830726	NA	NA	NA
LOC105834747	874.824	1.15919	0.267469	4.3339	1.46492e-05	0.000787713	Up	probable Na(+)/H(+) antiporter nhx-9	Nhe2	35376	Na[+
LOC105830804	236.76	1.16079	0.381918	3.03936	0.00237078	0.0326412	Up	TBC1 domain family member 19	CG7742	33750	uncharacterized protein
LOC105830666	4595.29	1.16263	0.262237	4.4335	9.27168e-06	0.000558067	Up	RNA binding protein fox-1 homolog 2	Rbfox1	39198	RNA-binding Fox protein 1
LOC105839316	491.445	1.1633	0.40883	2.84545	0.00443485	0.0498206	Up	thyrotropin-releasing hormone receptor	CNMaR	39127	CNMamide receptor
LOC105829919	768.102	1.16386	0.396094	2.93835	0.00329968	0.0409059	Up	charged multivesicular body protein 2a	Vps2	43164	vacuolar protein sorting 2
LOC105828861	357.237	1.16386	0.337481	3.44868	0.000563338	0.0120259	Up	uncharacterized LOC105828861	NijA	39215	ninjurin A
LOC105830613	61.5963	1.16517	0.406183	2.86859	0.0041231	0.0477496	Up	farnesol dehydrogenase	CG40485	3355165	uncharacterized protein
LOC105836605	14000.3	1.16575	0.357924	3.25698	0.00112605	0.0197427	Up	sodium-coupled neutral amino acid transporter 9 homolog	NA	NA	NA
LOC105836310	2743.6	1.16675	0.231108	5.04849	4.45319e-07	5.11106e-05	Up	protein N-terminal asparagine amidohydrolase	Ntan1	37147	N-terminal amidohydrolase 1
LOC105832486	4158.73	1.16965	0.380594	3.07322	0.00211766	0.0306011	Up	lipoyltransferase 1	mitochondrial	CG44243	36795	uncharacterized protein
LOC105830231	79.0643	1.16974	0.340945	3.43087	0.000601654	0.0125648	Up	uncharacterized LOC105830231	CG5390	34383	uncharacterized protein
LOC105840232	52345.8	1.17525	0.403028	2.91604	0.00354501	0.0430763	Up	serine/arginine-rich splicing factor 2-like	SC35	53444	SR family splicing factor SC35
LOC105836049	937.994	1.17734	0.373631	3.15108	0.0016267	0.0257231	Up	uncharacterized LOC105836049	CG7781	34143	uncharacterized protein
LOC105836456	541.701	1.18188	0.27795	4.25213	2.11747e-05	0.0010112	Up	cytoplasmic polyadenylation element-binding protein 2	orb2	39018	orb2
LOC105836903	2751.71	1.18612	0.294231	4.03124	5.54835e-05	0.00211085	Up	sphingosine kinase 2	Sk2	326219	sphingosine kinase 2
LOC105831319	114857	1.18737	0.335557	3.5385	0.000402407	0.00949237	Up	ATP-binding cassette sub-family B member 6	mitochondrial	Hmt-1	41925	heavy metal tolerance factor 1
LOC105831201	4867.64	1.19	0.370211	3.21438	0.00130729	0.0221341	Up	uncharacterized LOC105831201	NA	NA	NA
LOC105835720	267.741	1.19136	0.309208	3.85294	0.00011671	0.00380435	Up	uncharacterized LOC105835720	NA	NA	NA
LOC105832007	1844.84	1.19224	0.337438	3.53321	0.000410539	0.00961773	Up	uncharacterized LOC105832007	Pvf3	33995	PDGF- and VEGF-related factor 3
LOC105839323	192.703	1.19825	0.406609	2.94693	0.0032095	0.0400404	Up	gamma-aminobutyric acid receptor subunit beta	Rdl	39054	resistant to dieldrin
LOC105837868	23583.3	1.19939	0.384369	3.12041	0.00180602	0.0277153	Up	26S proteasome non-ATPase regulatory subunit 10	Ank	43770	ankyrin
LOC105835449	39.0658	1.20223	0.414079	2.90339	0.00369145	0.0443428	Up	Kv channel-interacting protein 2	CG44422	32063	uncharacterized protein
LOC105834989	2605.58	1.20423	0.354477	3.39719	0.000680814	0.0137961	Up	box A-binding factor	pnr	44849	pannier
LOC105829138	7967.53	1.20452	0.264013	4.56235	5.05854e-06	0.000357977	Up	interferon-related developmental regulator 1	CG31694	33489	NA
LOC105833661	409.689	1.2047	0.381638	3.15666	0.00159586	0.025463	Up	uncharacterized LOC105833661	NA	NA	NA
LOC105830890	688.918	1.20792	0.383346	3.15098	0.00162724	0.0257231	Up	cytochrome P450 4C1	Cyp4c3	43663	cytochrome P450 4c3
LOC105836714	425.432	1.20812	0.417779	2.89178	0.00383068	0.0454162	Up	rho GTPase-activating protein 100F	RhoGAP100F	43758	Rho GTPase activating protein at 100F
LOC105831520	496.705	1.21099	0.360832	3.35611	0.000790458	0.0153873	Up	alpha-(1	3)-fucosyltransferase C	FucTC	3355171	alpha1
LOC105830491	255.851	1.21153	0.347829	3.48313	0.00049559	0.0109527	Up	octopamine receptor beta-1R	Octbeta1R	42652	octopamine beta1 receptor
LOC105831717	643.49	1.21398	0.32863	3.69406	0.000220704	0.00612995	Up	Krueppel-like factor 3	CG42741	37654	uncharacterized protein
LOC118646594	97.1529	1.21827	0.30762	3.96031	7.48512e-05	0.00266924	Up	glycine	alanine and asparagine-rich protein-like	NA	NA	NA
LOC105835543	168.833	1.22123	0.382445	3.19321	0.00140702	0.023209	Up	potassium voltage-gated channel subfamily H member 8	Elk	37047	Eag-like K[+
LOC105839355	2198.01	1.22203	0.354848	3.44382	0.000573558	0.0121641	Up	battenin	Cln3	39981	Cln3
LOC105833495	2644.5	1.22375	0.307883	3.97473	7.04582e-05	0.00255936	Up	thyroid receptor-interacting protein 11	Gmap	32483	golgi microtubule-associated protein
LOC105838675	9466.72	1.23631	0.372977	3.31471	0.000917372	0.0170701	Up	pyrethroid hydrolase Ces2a	CG5397	33313	uncharacterized protein
LOC105838029	350.061	1.23636	0.359923	3.43506	0.000592427	0.0124291	Up	probable 4-coumarate--CoA ligase 3	pdgy	32426	pudgy
LOC105831934	10773.7	1.23925	0.203414	6.09225	1.11338e-09	4.22404e-07	Up	AMP deaminase 2	AMPdeam	32352	AMP deaminase
LOC105835483	156.827	1.24171	0.341453	3.63654	0.000276322	0.00724377	Up	inactive dipeptidyl peptidase 10	CG17684	3355066	uncharacterized protein
LOC105832292	478.725	1.243	0.349803	3.55344	0.000380225	0.00914282	Up	BMP-binding endothelial regulator protein	cv-2	45280	crossveinless 2
LOC105829599	2006.83	1.24346	0.370495	3.35622	0.000790169	0.0153873	Up	hydroxylysine kinase	CG31751	35118	uncharacterized protein
LOC105835079	119594	1.24384	0.435174	2.85826	0.00425971	0.0486448	Up	lysosomal aspartic protease	cathD	45268	cathepsin D
LOC105837513	2334.84	1.24402	0.38881	3.19956	0.00137638	0.0228693	Up	uncharacterized LOC105837513	CG33120	326260	uncharacterized protein
LOC105831640	2179.65	1.24462	0.366009	3.40051	0.000672604	0.01365	Up	NF-kappa-B inhibitor cactus	cact	34969	cactus
LOC105830524	4358.7	1.24602	0.228657	5.4493	5.05685e-08	9.72767e-06	Up	transcription factor AP-1	Jra	36057	Jun-related antigen
LOC105840320	249.402	1.24662	0.340753	3.65842	0.000253775	0.0067829	Up	uncharacterized LOC105840320	NA	NA	NA
LOC105832746	334.652	1.24702	0.378001	3.29898	0.000970373	0.0176947	Up	neuropeptide-like 1	Nplp1	38003	Neuropeptide-like precursor 1
LOC105830499	862.489	1.24851	0.408979	3.05275	0.00226754	0.0318622	Up	early growth response protein 2	Klf15	31410	Kruppel-like factor 15
LOC105834426	84.2632	1.24976	0.436443	2.8635	0.00418983	0.0482878	Up	facilitated trehalose transporter Tret1	Tret1-2	36249	trehalose transporter 1-2
LOC105836116	1516.32	1.25354	0.263891	4.75023	2.03187e-06	0.000170253	Up	chitin synthase chs-2	kkv	45884	krotzkopf verkehrt
LOC105829253	2009.85	1.25809	0.336326	3.74069	0.000183519	0.00532165	Up	ethanolamine-phosphate cytidylyltransferase	Pect	34716	phosphoethanolamine cytidylyltransferase
LOC105837727	2375.65	1.261	0.296025	4.2598	2.04613e-05	0.000987491	Up	beta-1	3-glucan-binding protein	GNBP1	40034	Gram-negative bacteria binding protein 1
LOC105832032	2138.57	1.26287	0.344638	3.66433	0.000247985	0.00670689	Up	uncharacterized LOC105832032	NA	NA	NA
LOC105828554	517.888	1.26566	0.351001	3.60586	0.000311116	0.00792868	Up	venom carboxylesterase-6	CG6414	31352	uncharacterized protein
LOC105840041	1504.73	1.26772	0.391133	3.24114	0.00119054	0.0206613	Up	transcription factor EC	Mitf	3885647	mitf
LOC105833245	244.923	1.27286	0.411148	3.09587	0.00196237	0.0293239	Up	glycine receptor subunit alphaZ1	CG12344	36145	uncharacterized protein
LOC105833953	357.192	1.27593	0.283279	4.50413	6.66451e-06	0.000437615	Up	RNA-binding protein 47-like	Syp	42460	syncrip
LOC105830209	149.374	1.27787	0.42532	3.00449	0.00266026	0.0353098	Up	protein tipE	Teh1	41215	tipE homolog 1
LOC105830792	9063.94	1.2818	0.358447	3.576	0.000348892	0.00855505	Up	phosphatidylinositol 4-phosphate 5-kinase type-1 alpha	PIP5K59B	37633	phosphatidylinositol 4-phosphate 5-kinase 59B
LOC105833650	8715.75	1.28608	0.244934	5.25074	1.51493e-07	2.27372e-05	Up	protein shisa-5	NA	NA	NA
LOC105840398	297.562	1.2861	0.402262	3.19716	0.00138789	0.0229768	Up	uncharacterized LOC105840398	spz	43256	spatzle
LOC105835985	215.121	1.28883	0.426882	3.01917	0.0025347	0.0342423	Up	dynein heavy chain 5	axonemal	CG9492	41171	NA
LOC105836113	7733.26	1.28898	0.427154	3.0176	0.00254782	0.0343177	Up	alanine aminotransferase 1	CG1640	32292	uncharacterized protein
LOC105832297	537.812	1.28942	0.363469	3.54753	0.000388859	0.00923876	Up	uncharacterized LOC105832297	CG5910	40264	uncharacterized protein
LOC105835225	506.729	1.29068	0.300136	4.30032	1.70551e-05	0.000882342	Up	xanthine dehydrogenase	AOX3	41896	aldehyde oxidase 3
LOC105839543	2095.22	1.29147	0.346457	3.72764	0.000193285	0.00552053	Up	TRPL translocation defect protein 14	Ttd14	37119	TRPL translocation defect 14
LOC105835696	3992.08	1.29286	0.257135	5.02792	4.95818e-07	5.64323e-05	Up	protein artichoke	ltl	38845	larval translucida
LOC105835617	2170.87	1.29958	0.366341	3.54747	0.000388951	0.00923876	Up	bifunctional methylenetetrahydrofolate dehydrogenase/cyclohydrolase	mitochondrial	Nmdmc	47895	NAD-dependent methylenetetrahydrofolate dehydrogenase
LOC105838553	7190.3	1.30282	0.330468	3.94235	8.06864e-05	0.00283294	Up	facilitated trehalose transporter Tret1	CG4797	37770	NA
LOC105836223	8789.69	1.30321	0.357186	3.64854	0.000263732	0.00699427	Up	extended synaptotagmin-2	Esyt2	42929	extended synaptotagmin-like protein 2
LOC105828361	2287.19	1.30331	0.347696	3.74842	0.000177949	0.0052155	Up	alpha-tocopherol transfer protein-like	CG5958	34022	uncharacterized protein
LOC118648247	45.9545	1.30804	0.388833	3.36402	0.000768164	0.0151176	Up	myb/SANT-like DNA-binding domain-containing protein 3	CG32813	31089	uncharacterized protein
LOC105838916	338.001	1.30875	0.417187	3.13708	0.00170641	0.0265446	Up	uncharacterized LOC105838916	CG31344	41835	uncharacterized protein
LOC105833949	802.754	1.31163	0.272395	4.81519	1.47063e-06	0.000133019	Up	uncharacterized LOC105833949	CG42700	36330	uncharacterized protein
LOC105829989	2020.67	1.31402	0.336943	3.89984	9.6256e-05	0.00325412	Up	protein groucho	gro	43162	groucho
LOC105830982	7427.56	1.31433	0.428048	3.07052	0.00213686	0.0307861	Up	modular serine protease	modSP	42032	modular serine protease
LOC118648833	285.335	1.31687	0.354921	3.71031	0.000207005	0.00581743	Up	uncharacterized LOC118648833	NA	NA	NA
LOC105839860	117.365	1.31722	0.390521	3.37299	0.000743573	0.0147419	Up	uncharacterized LOC105839860	fid	43148	fire dancer
LOC105831912	4025.46	1.3187	0.390965	3.37295	0.000743682	0.0147419	Up	sphingomyelin synthase-related 1	SMSr	38823	sphingomyelin synthase related
LOC105829043	947.002	1.31964	0.384895	3.42857	0.000606773	0.0126139	Up	alpha	alpha-trehalose-phosphate synthase [UDP-forming]	Tps1	33642	Trehalose-6-phosphate synthase 1
LOC105833698	14010.6	1.32486	0.439998	3.01107	0.00260329	0.0347303	Up	uncharacterized LOC105833698	NA	NA	NA
LOC105831279	715.6	1.32687	0.460338	2.88238	0.0039468	0.0463503	Up	forkhead box protein D1	fd96Ca	43010	forkhead domain 96Ca
LOC105828966	33.3977	1.32943	0.415963	3.19603	0.00139332	0.0230386	Up	uncharacterized LOC105828966	NA	NA	NA
LOC105830831	90.2054	1.33033	0.377059	3.52816	0.000418459	0.00970394	Up	transient receptor potential cation channel subfamily V member 5	nan	39571	nanchung
LOC105830311	983.956	1.33762	0.406887	3.28745	0.001011	0.0182407	Up	waprin-Phi1	NA	NA	NA
LOC105837160	248.283	1.34042	0.353391	3.79303	0.000148818	0.00457584	Up	protein ATP6V1FNB-like	NA	NA	NA
LOC105830488	3298.13	1.34466	0.214655	6.26432	3.74459e-10	1.83372e-07	Up	putative inorganic phosphate cotransporter	Picot	36865	picot
LOC105840948	215.104	1.3448	0.375544	3.58092	0.000342381	0.00841049	Up	uncharacterized LOC105840948	NA	NA	NA
LOC105833954	83.2124	1.34566	0.433164	3.10658	0.00189265	0.028722	Up	UDP-glycosyltransferase UGT5-like	Ugt301D1	35105	UDP-glycosyltransferase family 301 member D1
LOC105836643	14870.8	1.34599	0.209391	6.42811	1.29204e-10	8.40319e-08	Up	transcription factor kayak	kay	3772082	kayak
LOC118648287	24.8037	1.34607	0.43293	3.10921	0.00187589	0.0285629	Up	cell adhesion molecule 1-like	side-IV	41657	sidestep IV
LOC105833806	1383.42	1.35555	0.452776	2.99387	0.00275461	0.0362451	Up	glucose dehydrogenase [FAD	quinone]	CG9518	32416	uncharacterized protein
LOC105838203	95.5902	1.36241	0.405426	3.36043	0.000778213	0.0152494	Up	5-hydroxytryptamine receptor 2B	5-HT2A	40575	5-hydroxytryptamine (serotonin) receptor 2A
LOC105831899	114.84	1.36641	0.375001	3.64376	0.000268688	0.00709815	Up	phospholipase B1	membrane-associated	CG7365	40200	uncharacterized protein
LOC105835859	5579.93	1.36783	0.388695	3.51903	0.000433125	0.00997575	Up	uncharacterized LOC105835859	Apoltp	34283	apolipoprotein lipid transfer particle
LOC118644045	181.47	1.37239	0.379366	3.6176	0.000297344	0.00769153	Up	serine protease snake-like	snk	41607	snake
LOC105833333	6388.53	1.37408	0.408598	3.36292	0.000771214	0.0151557	Up	C1GALT1-specific chaperone 1	CG8708	35792	uncharacterized protein
LOC105829241	85.9605	1.375	0.452461	3.03893	0.00237418	0.0326551	Up	uncharacterized LOC105829241	NA	NA	NA
LOC105839593	150.683	1.37934	0.360831	3.82267	0.000132017	0.00416392	Up	dynein assembly factor 3	axonemal	CG17669	37125	NA
LOC105838584	53.8366	1.37998	0.373581	3.69393	0.000220818	0.00612995	Up	uncharacterized LOC105838584	NA	NA	NA
LOC105828914	40.3781	1.38132	0.463084	2.98287	0.0028556	0.0370194	Up	uncharacterized LOC105828914	NA	NA	NA
LOC105834289	76.1823	1.38185	0.291617	4.73856	2.15237e-06	0.000179251	Up	guanine nucleotide exchange factor MSS4 homolog	strat	34142	stratum
LOC105830669	64.4741	1.38553	0.461142	3.00456	0.00265969	0.0353098	Up	histone-lysine N-methyltransferase SMYD3	Smyd3	44554	SET and MYND domain containing
LOC105841127	4054.55	1.38693	0.385606	3.59676	0.000322202	0.00813426	Up	potassium/sodium hyperpolarization-activated cyclic nucleotide-gated channel 3	Ih	36589	I[[h
LOC105839561	6065.84	1.39113	0.377561	3.68452	0.000229134	0.00626285	Up	phospholipid-transporting ATPase ID	ATP8B	41469	ATPase 8B
LOC105836258	392.206	1.39319	0.38042	3.66224	0.000250022	0.00672206	Up	mpv17-like protein 2	CG32263	317944	uncharacterized protein
LOC105829545	1559.69	1.39783	0.351303	3.97898	6.92115e-05	0.00252751	Up	probable cytochrome P450 6a13	Cyp6a14	35835	cytochrome P450 6a14
LOC105833753	619.083	1.40053	0.402086	3.48316	0.000495523	0.0109527	Up	peritrophin-1	Cht10	3355116	chitinase 10
LOC105836001	427.141	1.40084	0.387903	3.61133	0.000304635	0.00780619	Up	secretin receptor	Pdfr	31234	Pigment-dispersing factor receptor
LOC118648629	25.2187	1.40325	0.433364	3.23804	0.00120353	0.0208074	Up	multiple C2 and transmembrane domain-containing protein-like	Mctp	37165	multiple C2 domain and transmembrane region protein
LOC105833880	48.506	1.40407	0.485808	2.89017	0.00385029	0.0455885	Up	uncharacterized LOC105833880	NA	NA	NA
LOC105838599	40.8257	1.40426	0.340531	4.12375	3.72746e-05	0.00155213	Up	helix-loop-helix protein 1	HLH4C	31397	helix loop helix protein 4C
LOC105835202	3191.64	1.40845	0.226955	6.20586	5.43999e-10	2.47665e-07	Up	ubiquitin-conjugating enzyme E2 H	UbcE2H	31728	ubiquitin conjugating enzyme E2H
LOC105835648	296.005	1.40874	0.473317	2.9763	0.00291747	0.0373798	Up	multidrug resistance-associated protein 4	CG4562	42362	uncharacterized protein
LOC105830652	4018.73	1.41111	0.302589	4.66346	3.1093e-06	0.000239925	Up	testin	Tes	36965	testin
LOC105837313	664.532	1.41349	0.427099	3.30952	0.000934565	0.0173428	Up	alkylglycerol monooxygenase	NA	NA	NA
LOC105828686	964.216	1.41587	0.31726	4.46282	8.08897e-06	0.000499905	Up	uncharacterized LOC105828686	NA	NA	NA
LOC105837606	131.661	1.41966	0.464894	3.05373	0.00226016	0.0317912	Up	uncharacterized LOC105837606	CG14661	40611	uncharacterized protein
LOC105834149	19917.9	1.42261	0.312261	4.55583	5.2178e-06	0.000363596	Up	electron transfer flavoprotein subunit alpha	mitochondrial	wal	36252	walrus
LOC105828343	3705.71	1.42299	0.362689	3.92346	8.72869e-05	0.0029869	Up	GTP cyclohydrolase 1	Pu	37415	punch
LOC105830258	20205.1	1.42325	0.358802	3.96666	7.28859e-05	0.0026128	Up	calcineurin-binding protein cabin-1	NA	NA	NA
LOC105834638	713.057	1.42326	0.347564	4.09495	4.22258e-05	0.00172155	Up	dorsal-ventral patterning protein Sog	sog	32498	short gastrulation
LOC105831685	1771.45	1.42692	0.335504	4.25306	2.10867e-05	0.00101053	Up	carboxypeptidase N subunit 2	CG7896	43552	uncharacterized protein
LOC118648564	11.9365	1.42924	0.492641	2.90118	0.00371758	0.0444752	Up	uncharacterized LOC118648564	NA	NA	NA
LOC105835309	234.276	1.42924	0.333813	4.28157	1.85582e-05	0.000934321	Up	uncharacterized LOC105835309	NA	NA	NA
LOC105835135	3193.01	1.43038	0.432734	3.30544	0.000948279	0.0174612	Up	multifunctional protein ADE2	Paics	32228	PAICS bifunctional enzyme
LOC105839935	297.67	1.43305	0.407832	3.51384	0.000441678	0.0101005	Up	cytochrome b-c1 complex subunit Rieske	mitochondrial	RFeSP	44390	rieske iron-sulfur protein
LOC105829357	5960.66	1.43358	0.346306	4.13964	3.47857e-05	0.0014847	Up	glucose-6-phosphate exchanger SLC37A2	MFS16	37427	major facilitator superfamily transporter 16
LOC118645260	19.1433	1.43409	0.482337	2.97321	0.00294706	0.0376528	Up	uncharacterized LOC118645260	NA	NA	NA
LOC105833576	195.083	1.43556	0.382589	3.75224	0.000175262	0.00517005	Up	transient-receptor-potential-like protein	trpl	36003	transient receptor potential-like
LOC105829688	174.15	1.4393	0.417651	3.44618	0.000568573	0.0120771	Up	Meckel syndrome type 1 protein	Mks1	32200	meckel syndrome
LOC105834185	8470.47	1.44203	0.328196	4.39379	1.1139e-05	0.000641927	Up	mediator of RNA polymerase II transcription subunit 15	MED15	33223	mediator complex subunit 15
LOC105832917	243.693	1.44233	0.389218	3.70572	0.000210787	0.00591156	Up	integrin beta-PS	mys	44885	myospheroid
LOC105840621	709.588	1.44516	0.467931	3.0884	0.00201235	0.0296984	Up	uridine 5'-monophosphate synthase	r-l	42493	rudimentary-like
LOC105828199	4935.45	1.46095	0.503682	2.90054	0.00372526	0.0444752	Up	alpha-tocopherol transfer protein-like	CG10237	35222	uncharacterized protein
LOC105835183	3891.33	1.46212	0.437418	3.34261	0.000829935	0.0158757	Up	synaptic vesicle glycoprotein 2B	CG3168	31612	uncharacterized protein
LOC105840969	192.82	1.46504	0.28007	5.23097	1.68618e-07	2.44999e-05	Up	ADP-ribosylation factor-related protein 1	Arfrp1	31841	ADP-ribosylation factor related protein 1
LOC105832583	86.7179	1.46555	0.503387	2.91137	0.00359846	0.0435322	Up	uncharacterized LOC105832583	Or63a	38354	odorant receptor 63a
LOC105837703	1377.59	1.46577	0.410712	3.56885	0.000358555	0.00872932	Up	uncharacterized LOC105837703	Pvf1	32876	PDGF- and VEGF-related factor 1
LOC105833259	173.294	1.46677	0.321727	4.55904	5.13875e-06	0.000360944	Up	calmodulin-binding transcription activator 1	Camta	35974	Calmodulin-binding transcription activator
LOC105836534	6919.42	1.47377	0.308639	4.77505	1.79659e-06	0.000154326	Up	multidrug resistance-associated protein 4	CG7627	34148	uncharacterized protein
LOC105828516	1991.89	1.47942	0.385112	3.84154	0.000122265	0.00392916	Up	uncharacterized LOC105828516	NA	NA	NA
LOC105834905	2064.87	1.48002	0.441541	3.35194	0.000802461	0.0155021	Up	protein henna	Hn	38871	henna
LOC118645264	65.5052	1.48637	0.483575	3.0737	0.0021142	0.0305976	Up	uncharacterized LOC118645264	NA	NA	NA
LOC105830883	2074.45	1.50122	0.325405	4.61338	3.9617e-06	0.00029407	Up	uncharacterized LOC105830883	CG12290	43182	uncharacterized protein
LOC105838738	4241.14	1.50151	0.313535	4.78898	1.67631e-06	0.000147811	Up	uncharacterized LOC105838738	NA	NA	NA
LOC118644054	176.004	1.5038	0.403807	3.72405	0.000196054	0.00556695	Up	solute carrier family 41 member 1-like	CG33181	318916	uncharacterized protein
LOC105837486	1862.52	1.50731	0.391143	3.8536	0.000116395	0.00380316	Up	C3 and PZP-like alpha-2-macroglobulin domain-containing protein 8	CG10527	37393	uncharacterized protein
LOC105833626	363.267	1.51105	0.410557	3.68049	0.000232784	0.00634603	Up	retinol-binding protein pinta	CG33966	3885642	uncharacterized protein
LOC105838223	317508	1.51578	0.410598	3.69165	0.000222807	0.00614837	Up	antichymotrypsin-2	Spn42Da	49805	serpin 42Da
LOC105838788	761.15	1.52766	0.492002	3.105	0.00190282	0.0287405	Up	protein obstructor-E	obst-E	33806	obstructor-E
LOC105838785	185.315	1.52956	0.369478	4.1398	3.47614e-05	0.0014847	Up	transient receptor potential-gamma protein	Trpgamma	34991	transient receptor potential cation channel gamma
LOC105835181	3501.2	1.54281	0.50908	3.03059	0.00244079	0.0332051	Up	matrix metalloproteinase-14	Mmp1	37949	matrix metalloproteinase 1
LOC105837360	427.283	1.54549	0.361013	4.28098	1.86071e-05	0.000934321	Up	uncharacterized LOC105837360	NA	NA	NA
LOC105829139	14416.6	1.54849	0.298715	5.18384	2.17365e-07	2.98355e-05	Up	27 kDa hemolymph protein	CG9917	32596	uncharacterized protein
LOC105832730	8.6689	1.55035	0.428518	3.61793	0.000296972	0.00769153	Up	uncharacterized LOC105832730	NA	NA	NA
LOC105827761	336.306	1.55236	0.423785	3.66308	0.000249205	0.00672206	Up	uncharacterized LOC105827761	NA	NA	NA
LOC105839857	247.172	1.55424	0.52139	2.98095	0.00287353	0.0370952	Up	uncharacterized LOC105839857	NA	NA	NA
LOC118644278	18.9947	1.55718	0.543983	2.86255	0.00420248	0.0482878	Up	chymotrypsin-1-like	CG5246	42072	uncharacterized protein
LOC105835678	225.261	1.56232	0.548594	2.84786	0.00440144	0.0498167	Up	uncharacterized LOC105835678	CG42284	37621	uncharacterized protein
LOC105828518	28.8042	1.56599	0.474839	3.29794	0.000973965	0.0177366	Up	sulfotransferase 4A1	St4	36548	sulfotransferase 4
LOC105839660	675.983	1.56651	0.511284	3.06388	0.00218487	0.0311469	Up	cytochrome P450 9e2	Cyp9f2	41520	cytochrome P450 9f2
LOC105838065	34171	1.56675	0.415838	3.76769	0.000164767	0.00494589	Up	serine/threonine-protein kinase minibrain	mnb	32771	minibrain
LOC105833116	197.755	1.56937	0.450919	3.48038	0.000500703	0.0110478	Up	uncharacterized LOC105833116	CG6839	40067	uncharacterized protein
LOC105833103	53.8163	1.56954	0.539678	2.90829	0.00363415	0.0438473	Up	cytochrome P450 4c3	Cyp4c3	43663	cytochrome P450 4c3
LOC118646451	299.633	1.57134	0.457912	3.43154	0.000600164	0.0125648	Up	uncharacterized LOC118646451	NA	NA	NA
LOC105840502	300.887	1.57165	0.531194	2.95871	0.00308934	0.0388171	Up	general transcriptional corepressor CYC8	NA	NA	NA
LOC105832930	28.8559	1.57208	0.426228	3.68834	0.000225718	0.00620293	Up	neuropeptide SIFamide receptor	SIFaR	42530	SIFamide receptor
LOC105828758	100.479	1.57492	0.396689	3.97016	7.18247e-05	0.00258153	Up	cytochrome P450 4C1-like	Cyp4c3	43663	cytochrome P450 4c3
LOC105832921	234.09	1.57876	0.400744	3.93959	8.16217e-05	0.00285112	Up	cytochrome P450 9e2-like	Cyp9f2	41520	cytochrome P450 9f2
LOC105830688	138.008	1.58325	0.434731	3.6419	0.00027063	0.0071219	Up	actin-binding Rho-activating protein	CG3630	31189	uncharacterized protein
LOC105837822	2556.24	1.58422	0.186413	8.49845	1.92132e-17	6.56035e-14	Up	phosphatidylinositol 5-phosphate 4-kinase type-2 alpha	PIP4K	3885565	phosphatidylinositol 5-phosphate 4-kinase
LOC105840303	67408.4	1.58451	0.404124	3.92086	8.82331e-05	0.00300521	Up	23 kDa integral membrane protein	Tsp42Ed	35613	tetraspanin 42Ed
LOC105835860	221.247	1.58517	0.441916	3.58704	0.000334447	0.00830524	Up	tetratricopeptide repeat protein 39B	NA	NA	NA
LOC105834184	26.1074	1.58911	0.449424	3.53588	0.000406416	0.0095704	Up	alpha-methylacyl-CoA racemase	Amacr	35337	Alpha-methylacyl-CoA racemase
LOC105832974	606.244	1.59208	0.524783	3.03378	0.00241509	0.0331006	Up	iodotyrosine deiodinase 1	Iyd	39242	iodotyrosine deiodinase
LOC105838642	179.131	1.59366	0.469619	3.39352	0.00069001	0.0138795	Up	S-adenosylmethionine decarboxylase proenzyme	SamDC	34396	S-adenosylmethionine decarboxylase
LOC105837894	1121.27	1.59382	0.390467	4.08184	4.46812e-05	0.00181085	Up	synaptotagmin-2	Syt1	33473	synaptotagmin 1
LOC105828654	519.029	1.59468	0.453841	3.51374	0.000441844	0.0101005	Up	post-GPI attachment to proteins factor 6	CG13654	43028	uncharacterized protein
LOC105837488	8788.25	1.59475	0.359881	4.43132	9.36597e-06	0.000558605	Up	uncharacterized LOC105837488	crm	31268	cramped
LOC105833911	1788.97	1.59481	0.528356	3.01844	0.00254081	0.0342837	Up	uncharacterized LOC105833911	CG4367	42409	uncharacterized protein
LOC105838069	694.015	1.60218	0.385727	4.15365	3.2721e-05	0.00142326	Up	probable multidrug resistance-associated protein lethal(2)03659	CG4562	42362	uncharacterized protein
LOC105838629	290.415	1.60769	0.468747	3.42977	0.000604093	0.0125965	Up	uncharacterized LOC105838629	NA	NA	NA
LOC105837120	2114.89	1.61066	0.400852	4.0181	5.86692e-05	0.00220139	Up	intracellular protein transport protein USO1	NA	NA	NA
LOC105828570	203.852	1.61112	0.482216	3.34109	0.000834511	0.0159332	Up	ABC transporter G family member 20	CG11147	33803	uncharacterized protein
LOC105840387	161.101	1.61841	0.493459	3.27972	0.00103912	0.0186495	Up	ras-related protein Rab-34	RabX5	38209	RabX5
LOC105836112	590.425	1.61841	0.372702	4.34237	1.40956e-05	0.000770072	Up	cysteine sulfinic acid decarboxylase	b	34791	black
LOC105837330	233.902	1.61882	0.429062	3.77293	0.000161342	0.00488606	Up	uncharacterized LOC105837330	NA	NA	NA
LOC118645372	28.3942	1.62308	0.518781	3.12865	0.00175614	0.027041	Up	uncharacterized LOC118645372	NA	NA	NA
LOC105833832	59.2977	1.62755	0.54692	2.97585	0.00292173	0.0373992	Up	odorant receptor 13a	Orco	40650	odorant receptor co-receptor
LOC105836835	7902.17	1.63008	0.518761	3.14225	0.00167653	0.0262563	Up	facilitated trehalose transporter Tret1	Tret1-2	36249	trehalose transporter 1-2
LOC105833896	67.0173	1.63191	0.441551	3.69585	0.000219151	0.00611658	Up	protein odd-skipped	sob	33581	sister of odd and bowl
LOC105833280	326.704	1.63241	0.450454	3.62392	0.000290174	0.00754895	Up	sodium-independent sulfate anion transporter	Esp	42962	epidermal stripes and patches
LOC105831429	4602.58	1.63386	0.425114	3.84335	0.000121364	0.00390941	Up	prenylcysteine oxidase	NA	NA	NA
LOC105836317	50.0604	1.63979	0.48505	3.38067	0.000723102	0.0144388	Up	uncharacterized LOC105836317	NA	NA	NA
LOC105830312	402.167	1.64031	0.51972	3.15614	0.00159873	0.025479	Up	waprin-Thr1	CG30197	246513	uncharacterized protein
LOC105830884	158.912	1.64262	0.547885	2.99811	0.00271663	0.0358365	Up	putative metabolite transport protein HI_1104	CG14439	31614	uncharacterized protein
LOC105828122	38.2135	1.64409	0.529184	3.10683	0.00189103	0.028722	Up	pheromone-binding protein Gp-9	NA	NA	NA
LOC105835942	705.31	1.64458	0.42989	3.82559	0.000130459	0.00413414	Up	protein FAM161A	CG1113	40629	uncharacterized protein
LOC105829584	157.002	1.64653	0.534837	3.07856	0.00208	0.0302864	Up	pituitary homeobox x	Ptx1	43664	Ptx1
LOC105829102	13758.5	1.64762	0.474637	3.47133	0.000517879	0.0113204	Up	lysozyme	CG6426	36891	uncharacterized protein
LOC118644249	723.337	1.65477	0.540878	3.05942	0.00221769	0.0314764	Up	uncharacterized LOC118644249	CG4409	36840	uncharacterized protein
LOC105832033	1507.82	1.65497	0.540882	3.05976	0.00221516	0.0314764	Up	uncharacterized LOC105832033	NA	NA	NA
LOC105837445	4485.32	1.65881	0.419476	3.95448	7.67001e-05	0.00272096	Up	protein mesh	mesh	43688	mesh
LOC105838225	43.5858	1.65933	0.551316	3.00977	0.00261446	0.0348373	Up	sperm mitochondrial-associated cysteine-rich protein	NA	NA	NA
LOC105834987	97574.9	1.6633	0.446323	3.72668	0.000194015	0.00552053	Up	protein lethal(2)essential for life	l(2)efl	37744	lethal (2) essential for life
LOC105838322	62623.7	1.66359	0.328155	5.06953	3.98809e-07	4.73647e-05	Up	cathepsin L	Cp1	36546	cysteine proteinase-1
LOC105839941	1378.48	1.666	0.547358	3.04372	0.00233674	0.0324672	Up	kynurenine/alpha-aminoadipate aminotransferase	mitochondrial	CG6321	39233	uncharacterized protein
LOC105832204	24.3286	1.66733	0.561997	2.9668	0.00300915	0.0380898	Up	uncharacterized LOC105832204	NA	NA	NA
LOC105836753	599.946	1.67125	0.470841	3.5495	0.000385963	0.00921588	Up	cytochrome P450 9e2	Cyp9f2	41520	cytochrome P450 9f2
LOC105828579	280.465	1.67353	0.410775	4.07408	4.61969e-05	0.0018449	Up	retinol-binding protein pinta	CG33966	3885642	uncharacterized protein
LOC105836892	1081.07	1.67546	0.392661	4.26693	1.98181e-05	0.000970994	Up	phosphotriesterase-related protein	CG18473	41116	uncharacterized protein
LOC105828762	11420.5	1.67759	0.384806	4.35958	1.30315e-05	0.000723729	Up	cGMP-dependent protein kinase	isozyme 1	Pkg21D	33253	protein kinase
LOC105836172	171.302	1.68031	0.549629	3.05716	0.00223443	0.031592	Up	gamma-aminobutyric acid receptor subunit beta-like	Lcch3	32554	Ligand-gated chloride channel homolog 3
LOC105836883	42.4848	1.68259	0.557855	3.01618	0.00255981	0.0343774	Up	uncharacterized LOC105836883	CG6362	37032	uncharacterized protein
LOC105838942	434.253	1.68742	0.477423	3.53443	0.000408651	0.00958995	Up	tyrosine 3-monooxygenase	ple	38746	pale
LOC105828342	1935.24	1.69445	0.317812	5.3316	9.73517e-08	1.60196e-05	Up	uncharacterized LOC105828342	NA	NA	NA
LOC118648633	109.704	1.69806	0.469908	3.61361	0.000301966	0.00778016	Up	uncharacterized LOC118648633	a	43852	arc
LOC105833050	3335.99	1.70631	0.507965	3.35911	0.000781945	0.0153006	Up	slit homolog 1 protein	CG5096	34410	uncharacterized protein
LOC105834900	248.631	1.71375	0.311542	5.50088	3.77891e-08	7.53855e-06	Up	cathepsin L1	CG5367	34401	uncharacterized protein
LOC105834237	126.533	1.71878	0.391917	4.38556	1.15687e-05	0.000663889	Up	dipeptidase 1	CG6154	43184	uncharacterized protein
LOC118647435	113.895	1.72049	0.379872	4.52912	5.92304e-06	0.000402472	Up	uncharacterized LOC118647435	NA	NA	NA
LOC105839980	1899.88	1.72105	0.414621	4.15091	3.31162e-05	0.00143588	Up	fructose-1	6-bisphosphatase 1	fbp	35265	fructose-1
LOC105832046	5586.11	1.72246	0.485172	3.55021	0.000384926	0.00921588	Up	serine protease gd	gd	32159	gastrulation-defective
LOC105834714	134.9	1.72415	0.54281	3.17634	0.00149146	0.0242505	Up	UPF0193 protein EVG1 homolog	CG5280	39033	uncharacterized protein
LOC105832343	42.2676	1.72427	0.555178	3.1058	0.00189766	0.0287405	Up	cytochrome P450 4V2	Cyp4c3	43663	cytochrome P450 4c3
LOC105832354	50.2854	1.72512	0.438306	3.93588	8.28927e-05	0.00288079	Up	5-hydroxytryptamine receptor 2A	5-HT1B	37191	5-hydroxytryptamine (serotonin) receptor 1B
LOC118647722	68.8483	1.72859	0.572994	3.01677	0.00255485	0.0343447	Up	flavin reductase (NADPH)-like	CG9471	41197	uncharacterized protein
LOC105834579	466.451	1.72911	0.437415	3.95301	7.7173e-05	0.00273064	Up	protein ANTAGONIST OF LIKE HETEROCHROMATIN PROTEIN 1	CG43088	12797977	uncharacterized protein
LOC105834780	27.587	1.73051	0.57473	3.011	0.00260388	0.0347303	Up	fibrous sheath-interacting protein 2	CG3345	33192	uncharacterized protein
LOC105832205	6676.73	1.73426	0.405827	4.2734	1.92516e-05	0.000952675	Up	solute carrier family 2	facilitated glucose transporter member 1	Glut1	38109	glucose transporter 1
LOC118647757	21.6665	1.74113	0.547926	3.17768	0.00148458	0.0241962	Up	flavin reductase (NADPH)-like	CG9471	41197	uncharacterized protein
LOC105835719	109.13	1.74185	0.462754	3.7641	0.000167151	0.00497894	Up	transcriptional regulator ATRX homolog	NA	NA	NA
LOC105832626	907.516	1.75005	0.321922	5.43626	5.4411e-08	1.00425e-05	Up	ketohexokinase	CG7328	40204	uncharacterized protein
LOC105828499	145.063	1.75331	0.391454	4.47896	7.50086e-06	0.00047429	Up	tryptophan 2	3-dioxygenase	v	32026	vermilion
LOC105829070	648.775	1.75376	0.328019	5.34651	8.96686e-08	1.51197e-05	Up	uncharacterized LOC105829070	CG13321	36430	uncharacterized protein
LOC105839793	1848.93	1.7553	0.419987	4.1794	2.92277e-05	0.00131746	Up	ELAV-like protein 3	fne	32245	found in neurons
LOC105829265	135.526	1.75618	0.52918	3.31868	0.000904434	0.0168984	Up	uncharacterized LOC105829265	Gr23a	33453	gustatory receptor 23a
LOC118645222	1392.61	1.76162	0.392884	4.48383	7.33141e-06	0.000465732	Up	uncharacterized LOC118645222	NA	NA	NA
LOC105830237	3600.36	1.7652	0.606055	2.91261	0.00358425	0.0433987	Up	phosphoenolpyruvate carboxykinase [GTP]	Pepck1	37131	phosphoenolpyruvate carboxykinase 1
LOC118646934	24.0895	1.76675	0.530995	3.32724	0.000877123	0.0165466	Up	uncharacterized LOC118646934	NA	NA	NA
LOC105839225	14749.4	1.76733	0.511656	3.45414	0.000552045	0.0118551	Up	carcinine transporter	CG42269	38689	uncharacterized protein
LOC105837887	162.045	1.76799	0.546829	3.23317	0.00122425	0.0210499	Up	sperm flagellar protein 2	NA	NA	NA
LOC105827872	3094.39	1.77179	0.563338	3.14516	0.00165997	0.0260596	Up	uncharacterized LOC105827872	NA	NA	NA
LOC105840567	74.1372	1.77542	0.583893	3.04065	0.00236066	0.0326182	Up	SCY1-like protein 2	bma	5740442	black match
LOC105835963	2565.37	1.77773	0.357059	4.97881	6.39761e-07	6.9348e-05	Up	protein inscuteable homolog	insc	37355	inscuteable
LOC105831007	956.794	1.77861	0.562301	3.16309	0.00156104	0.024995	Up	transmembrane protease serine 9	snk	41607	snake
LOC105836924	280.279	1.77983	0.493335	3.60775	0.000308862	0.0078997	Up	chymotrypsin-1	CG31269	318653	uncharacterized protein
LOC105832487	5753.27	1.78962	0.428793	4.17362	2.99796e-05	0.00133989	Up	amphoterin-induced protein 2	kek1	34688	kekkon 1
LOC105829835	50662.1	1.79128	0.300873	5.95361	2.62285e-09	8.14157e-07	Up	3-phosphoinositide-dependent protein kinase 1	Pdk1	38017	Phosphoinositide-dependent kinase 1
LOC118646476	22.0296	1.79166	0.584273	3.06648	0.00216594	0.0310088	Up	uncharacterized LOC118646476	NA	NA	NA
LOC105837333	14.8558	1.79357	0.609279	2.94376	0.00324254	0.0403339	Up	T-lymphocyte activation antigen CD86	dpr4	3346160	defective proboscis extension response 4
LOC105837722	5459.05	1.81204	0.369983	4.89762	9.70029e-07	9.39621e-05	Up	multiple C2 and transmembrane domain-containing protein	Mctp	37165	multiple C2 domain and transmembrane region protein
LOC105832512	2.30398e+06	1.81464	0.564906	3.21228	0.00131685	0.0222123	Up	hexamerin	Lsp2	45326	larval serum protein 2
LOC105834794	2774.75	1.81752	0.415875	4.37035	1.24046e-05	0.000705926	Up	Na(+)/H(+) exchange regulatory cofactor NHE-RF1	CG10939	44155	uncharacterized protein
LOC105834978	28.6663	1.82217	0.640788	2.84364	0.00446018	0.0499716	Up	odorant receptor 49b	Or43a	35644	odorant receptor 43a
LOC105837659	3756.42	1.82831	0.365525	5.00186	5.67788e-07	6.2539e-05	Up	cytochrome b5	Cyt-b5	35688	cytochrome b5
LOC105831641	3306.81	1.82937	0.31245	5.85491	4.77262e-09	1.3303e-06	Up	NF-kappa-B inhibitor cactus	cact	34969	cactus
LOC105839193	244.313	1.83288	0.391852	4.67747	2.90432e-06	0.000227972	Up	uncharacterized LOC105839193	CG13607	42859	uncharacterized protein
LOC105837170	391.886	1.85506	0.491294	3.77587	0.000159448	0.00483941	Up	venom acid phosphatase Acph-1	CG9449	40117	uncharacterized protein
LOC105836139	176.177	1.85559	0.555426	3.34083	0.000835271	0.0159332	Up	cytochrome P450 9e2-like	Cyp9f2	41520	cytochrome P450 9f2
LOC118645875	3364.13	1.85988	0.375877	4.94811	7.49366e-07	7.72054e-05	Up	cytochrome P450 9e2-like	Cyp9f2	41520	cytochrome P450 9f2
LOC105836738	200.424	1.86637	0.580422	3.21554	0.00130197	0.0221036	Up	tripartite motif-containing protein 2	tn	37190	thin
LOC114254901	2090.27	1.87114	0.590196	3.17037	0.00152244	0.0246089	Up	glucose dehydrogenase [FAD	quinone]	CG9518	32416	uncharacterized protein
LOC105831079	39.6087	1.87226	0.587875	3.1848	0.00144855	0.0237507	Up	adenosine receptor A2b	AdoR	43583	adenosine receptor
LOC105839659	1036.61	1.87363	0.503448	3.72159	0.000197975	0.00560983	Up	cytochrome P450 9e2	Cyp9f2	41520	cytochrome P450 9f2
LOC105838782	4738.75	1.87945	0.383494	4.90086	9.54176e-07	9.30867e-05	Up	serine protease inhibitor 28Dc	Spn28Dc	34091	serpin 28Dc
LOC105828606	125832	1.88055	0.561805	3.34735	0.000815891	0.015695	Up	senecionine N-oxygenase	Fmo-1	37814	Flavin-containing monooxygenase 1
LOC118645247	12.7189	1.88062	0.612924	3.06828	0.00215297	0.0309204	Up	translation initiation factor IF-2-like	NA	NA	NA
LOC105839334	1211.7	1.88162	0.467492	4.02492	5.69953e-05	0.00215732	Up	aromatic-L-amino-acid decarboxylase	Ddc	35190	dopa decarboxylase
LOC105828905	237.286	1.88313	0.546126	3.44817	0.000564401	0.0120259	Up	formin-2	capu	33611	cappuccino
LOC105833176	354.025	1.88977	0.434275	4.35156	1.35171e-05	0.000741432	Up	lipase 3	Lip4	34450	lipase 4
LOC105839826	122.601	1.89158	0.488634	3.87116	0.000108318	0.00358209	Up	nephrin	side-II	3346206	sidestep II
LOC105828954	522.953	1.89472	0.450072	4.20982	2.55579e-05	0.00117522	Up	dynein heavy chain 7	axonemal	Dhc36C	35061	dynein heavy chain at 36C
LOC105838159	1151.13	1.89836	0.500546	3.79258	0.000149088	0.00457584	Up	chymotrypsin-2	CG17475	42069	uncharacterized protein
LOC105837342	17549	1.90058	0.424879	4.47323	7.70467e-06	0.000484932	Up	retinal dehydrogenase 1	CG31075	43244	uncharacterized protein
LOC105840811	17.4517	1.90285	0.636318	2.99042	0.00278598	0.036475	Up	vasoactive intestinal polypeptide receptor 2	Dh44-R2	36368	diuretic hormone 44 receptor 2
LOC105840458	7716.61	1.90406	0.652524	2.91799	0.00352301	0.0430272	Up	cytosolic 10-formyltetrahydrofolate dehydrogenase	CG8665	35407	uncharacterized protein
LOC105838384	2420.32	1.91111	0.55085	3.46938	0.00052166	0.0113815	Up	lipopolysaccharide-induced tumor necrosis factor-alpha factor	CG30269	37600	uncharacterized protein
LOC105840132	488.427	1.91601	0.382937	5.00346	5.63096e-07	6.25265e-05	Up	pyrokinin-1 receptor	PK1-R	41713	pyrokinin 1 receptor
LOC105837469	825.462	1.91695	0.422373	4.53852	5.66516e-06	0.000386874	Up	G-protein coupled receptor Mth2	mthl10	38057	methuselah-like 10
LOC118647979	47.4434	1.91963	0.344995	5.56422	2.63324e-08	5.64859e-06	Up	sulfotransferase 1C4-like	St4	36548	sulfotransferase 4
LOC105836493	63.5052	1.91984	0.640709	2.99643	0.00273163	0.0359775	Up	UDP-glycosyltransferase UGT5	Ugt49C1	37421	UDP-glycosyltransferase family 49 member C1
LOC105840157	1040.33	1.92313	0.539991	3.5614	0.000368878	0.00893286	Up	receptor-type tyrosine-protein phosphatase F	Lar	35259	Leukocyte-antigen-related-like
LOC105832242	11909.1	1.92797	0.567669	3.3963	0.000683044	0.0138054	Up	uncharacterized LOC105832242	Cyp6g1	36316	cytochrome P450 6g1
LOC105834968	3187.09	1.93021	0.390561	4.94214	7.72702e-07	7.8403e-05	Up	long-chain fatty acid transport protein 4	Fatp3	37887	fatty acid transport protein 3
LOC105831765	297801	1.93371	0.613186	3.15355	0.00161297	0.0255821	Up	uncharacterized LOC105831765	CG14516	43444	NA
LOC105831198	47.7043	1.93677	0.482945	4.01032	6.06365e-05	0.0022566	Up	proton-associated sugar transporter A	lovit	26067050	loss of visual transmission
LOC105828778	203.123	1.94973	0.666568	2.92503	0.00344422	0.0423413	Up	lysosomal acid glucosylceramidase	Gba1a	42796	glucocerebrosidase 1a
LOC105833908	264.871	1.95291	0.651308	2.99844	0.00271363	0.0358365	Up	elongation of very long chain fatty acids protein AAEL008004	CG33110	42659	uncharacterized protein
LOC105836494	4460.93	1.95347	0.678828	2.8777	0.00400583	0.0468545	Up	uncharacterized LOC105836494	scaf	35505	scarface
LOC105832788	47.3199	1.95459	0.545002	3.58639	0.000335285	0.00831092	Up	uncharacterized LOC105832788	CG13566	37813	uncharacterized protein
LOC105829986	195.556	1.95804	0.590637	3.31514	0.000915971	0.0170673	Up	elongation of very long chain fatty acids protein AAEL008004	CG5326	42655	uncharacterized protein
LOC118645377	99.6766	1.95886	0.639183	3.06464	0.00217935	0.0311355	Up	uncharacterized LOC118645377	NA	NA	NA
LOC105835526	386.418	1.96042	0.506388	3.87139	0.000108217	0.00358209	Up	uncharacterized LOC105835526	NA	NA	NA
LOC105830016	167.816	1.96313	0.61938	3.16951	0.00152695	0.0246089	Up	uncharacterized LOC105830016	sosie	42961	sosie
LOC105835073	892.494	1.96751	0.352789	5.577	2.44703e-08	5.39058e-06	Up	uncharacterized LOC105835073	CG42240	7354471	uncharacterized protein
LOC118645465	47.3603	1.96834	0.569623	3.45552	0.000549239	0.011832	Up	serine protease snake-like	snk	41607	snake
LOC105828898	6696.89	1.97183	0.327926	6.01303	1.82085e-09	5.92123e-07	Up	prostatic acid phosphatase	Acph-1	48445	acid phosphatase 1
LOC105833859	474.508	1.97739	0.672412	2.94074	0.00327427	0.0406546	Up	facilitated trehalose transporter Tret1	CG10960	39458	NA
LOC105836063	6890.17	1.97806	0.363827	5.43682	5.42392e-08	1.00425e-05	Up	cysteine protease ATG4D	Atg4b	41868	Autophagy-related 4b
LOC105839430	109.92	1.99534	0.524957	3.80096	0.000144139	0.00445396	Up	uncharacterized LOC105839430	CG6908	41410	uncharacterized protein
LOC105831936	6025.22	2.02054	0.698705	2.89183	0.00383005	0.0454162	Up	decaprenyl-diphosphate synthase subunit 1	qless	43697	qless
LOC105837817	336.607	2.02078	0.706025	2.86219	0.00420724	0.0482878	Up	sodium-dependent nutrient amino acid transporter 1	NA	NA	NA
LOC105837506	12531	2.02767	0.670143	3.02572	0.00248041	0.0336419	Up	poly(U)-specific endoribonuclease homolog	CG2145	32027	uncharacterized protein
LOC118646801	6.50142	2.04811	0.664457	3.08238	0.00205354	0.0300292	Up	uncharacterized LOC118646801	CG14965	38388	uncharacterized protein
LOC105830255	32056.1	2.05013	0.345531	5.93327	2.96955e-09	8.81699e-07	Up	regucalcin	smp-30	41786	senescence marker protein-30
LOC105833854	12.9286	2.05489	0.671381	3.0607	0.0022082	0.0314163	Up	uncharacterized LOC105833854	NA	NA	NA
LOC105835129	544.629	2.06207	0.508624	4.05422	5.03016e-05	0.00197988	Up	tenascin	NA	NA	NA
LOC105832324	105.175	2.0679	0.628619	3.2896	0.00100329	0.0181256	Up	chymotrypsin inhibitor	Hml	39529	hemolectin
LOC105838919	2888.72	2.06889	0.644994	3.20761	0.00133843	0.0224657	Up	uncharacterized LOC105838919	NA	NA	NA
LOC105837552	1431.08	2.07174	0.400429	5.1738	2.29377e-07	3.03064e-05	Up	ribonuclease H	rnh1	35746	ribonuclease H1
LOC105830034	15.3227	2.07843	0.577093	3.60156	0.000316314	0.00803014	Up	muscarinic acetylcholine receptor DM1	mAChR-A	37892	muscarinic acetylcholine Receptor
LOC118646021	34.5876	2.10144	0.513165	4.09505	4.22072e-05	0.00172155	Up	putative nuclease HARBI1	CG7492	38859	uncharacterized protein
LOC105838490	193.118	2.10338	0.415587	5.06124	4.16542e-07	4.84616e-05	Up	uncharacterized LOC105838490	NA	NA	NA
LOC118646959	2603.44	2.10461	0.547285	3.84555	0.000120284	0.00389299	Up	uncharacterized LOC118646959	NA	NA	NA
LOC105830754	460.237	2.10593	0.57043	3.69184	0.000222641	0.00614837	Up	uncharacterized LOC105830754	CG14795	31109	uncharacterized protein
LOC105838316	137.249	2.11547	0.536129	3.94583	7.95238e-05	0.00279932	Up	polyprenol reductase	CG7840	34136	uncharacterized protein
LOC105830541	1158.71	2.12967	0.592306	3.59556	0.000323693	0.0081505	Up	gonadotropin-releasing hormone II receptor	AkhR	33942	adipokinetic hormone receptor
LOC105835171	1391.86	2.14974	0.513079	4.18988	2.79107e-05	0.00126646	Up	lipase member H-A	CG17292	34152	uncharacterized protein
LOC105834709	10163.6	2.15183	0.38845	5.53952	3.03298e-08	6.37299e-06	Up	uncharacterized LOC105834709	Ank2	38863	ankyrin 2
LOC105840091	132.558	2.1527	0.625939	3.43916	0.000583525	0.0123093	Up	synaptic vesicle glycoprotein 2B	CG3690	31047	uncharacterized protein
LOC118645707	14.1705	2.1535	0.729779	2.9509	0.00316852	0.039666	Up	uncharacterized LOC118645707	NA	NA	NA
LOC105828600	39.3972	2.15406	0.485926	4.43289	9.29762e-06	0.000558067	Up	probable cytochrome P450 312a1	Cyp312a1	40005	cytochrome P450 312a1
LOC105834985	28.9772	2.15489	0.652012	3.30499	0.000949805	0.0174612	Up	odorant receptor 4	Or63a	38354	odorant receptor 63a
LOC105832592	18.7809	2.1557	0.718695	2.99946	0.00270455	0.0357755	Up	cilia- and flagella-associated protein 100	NA	NA	NA
LOC105834979	22.7097	2.15604	0.572113	3.76855	0.000164196	0.00493964	Up	uncharacterized LOC105834979	Or13a	32562	odorant receptor 13a
LOC105829553	56.6085	2.16045	0.702479	3.07546	0.00210175	0.0304731	Up	protein yellow	yellow-e	41653	yellow-e
LOC105828453	41.5807	2.16112	0.703391	3.07243	0.00212326	0.0306224	Up	cold shock protein 2	NA	NA	NA
LOC105832509	2085.3	2.16258	0.368805	5.86375	4.52516e-09	1.2876e-06	Up	calcium-activated potassium channel slowpoke	slo	42940	slowpoke
LOC118646723	4.66706	2.16607	0.727486	2.97747	0.00290636	0.037293	Up	mevalonate kinase-like	CG33671	3772247	NA
LOC105832069	2198.95	2.16936	0.624483	3.47384	0.000513063	0.0112659	Up	inositol oxygenase	CG6910	39391	uncharacterized protein
LOC105833024	66316.5	2.17038	0.506483	4.2852	1.82572e-05	0.000934321	Up	transferrin	Tsf1	32821	transferrin 1
LOC105833014	179.325	2.17216	0.653028	3.32629	0.000880116	0.0165802	Up	lipase 3	CG31871	34463	uncharacterized protein
LOC105829101	5163.66	2.18461	0.512284	4.26444	2.00401e-05	0.000974049	Up	4-coumarate--CoA ligase 1	CG6178	42867	uncharacterized protein
LOC105833147	875.615	2.18746	0.58084	3.76603	0.000165864	0.00496791	Up	uncharacterized LOC105833147	NA	NA	NA
LOC105836149	52.4773	2.19541	0.725669	3.02535	0.00248342	0.0336494	Up	cilia- and flagella-associated protein 47	NA	NA	NA
LOC105835552	12240.2	2.1993	0.613366	3.58563	0.000336268	0.0083202	Up	protein CREG1	CREG	42092	cellular repressor of E1A-stimulated genes
LOC105834504	84.1164	2.19999	0.510668	4.30806	1.64692e-05	0.000861827	Up	uncharacterized LOC105834504	NA	NA	NA
LOC105828577	78.2702	2.20104	0.513753	4.28424	1.83367e-05	0.000934321	Up	retinol-binding protein pinta	CG12926	35996	uncharacterized protein
LOC105839010	938.253	2.20124	0.477049	4.61429	3.9445e-06	0.00029407	Up	epoxide hydrolase 4	NA	NA	NA
LOC105834871	208270	2.20192	0.628151	3.5054	0.000455913	0.0103436	Up	MD-2-related lipid-recognition protein	Npc2g	43648	Niemann-Pick type C-2g
LOC118645768	15.0166	2.20433	0.573181	3.84579	0.000120166	0.00389299	Up	uncharacterized LOC118645768	NA	NA	NA
LOC105831563	71.8733	2.20924	0.507406	4.354	1.33676e-05	0.000736187	Up	ETS domain-containing transcription factor ets-5	Ets21C	33229	Ets at 21C
LOC118647666	9.1987	2.21013	0.677339	3.26296	0.00110255	0.0194304	Up	uncharacterized LOC118647666	NA	NA	NA
LOC105839081	423.589	2.21155	0.771442	2.86678	0.00414669	0.047915	Up	general odorant-binding protein 56d	Obp56e	37267	Odorant-binding protein 56e
LOC105834984	23.1358	2.21625	0.66185	3.34858	0.000812281	0.0156476	Up	uncharacterized LOC105834984	Or85d	41011	odorant receptor 85d
LOC105830487	63.9246	2.21906	0.651329	3.40697	0.000656876	0.0134911	Up	odorant receptor Or1	Or46a	2768728	odorant receptor 46a
LOC105835606	107.348	2.23375	0.628473	3.55425	0.000379057	0.00913081	Up	uncharacterized LOC105835606	NA	NA	NA
LOC105834745	12494.7	2.24246	0.434516	5.16082	2.45874e-07	3.16807e-05	Up	peroxidase	Pxd	2768671	peroxidase
LOC105827759	114.762	2.25142	0.70647	3.18686	0.00143825	0.0236386	Up	uncharacterized LOC105827759	NA	NA	NA
LOC105830975	41.8193	2.25669	0.653524	3.4531	0.000554177	0.0118822	Up	zinc carboxypeptidase	CG18585	34041	uncharacterized protein
LOC105833734	22.0162	2.2594	0.742968	3.04104	0.00235763	0.0326182	Up	general transcription factor IIH subunit 3-like	Tfb4	33294	transcription factor B4
LOC105828806	2736.15	2.26367	0.43177	5.24276	1.58191e-07	2.34844e-05	Up	fatty acid synthase	FASN3	3355111	fatty acid synthase 3
LOC105838028	210.914	2.27211	0.613802	3.7017	0.000214161	0.00599388	Up	4-coumarate--CoA ligase 1	pdgy	32426	pudgy
LOC105835497	3847.09	2.27743	0.558409	4.07843	4.53401e-05	0.00182134	Up	phenoloxidase 1	PPO2	35910	prophenoloxidase 2
LOC105834932	76.0841	2.28256	0.584475	3.90532	9.41015e-05	0.00318918	Up	gastrula zinc finger protein XlCGF7.1	crol	34592	crooked legs
LOC105839223	310.729	2.29053	0.581285	3.94046	8.13269e-05	0.00284811	Up	lysosome membrane protein 2	emp	37999	epithelial membrane protein
LOC105827915	1231.47	2.30608	0.515684	4.47189	7.75323e-06	0.000485751	Up	uncharacterized LOC105827915	NA	NA	NA
LOC114255598	58.7996	2.31093	0.546963	4.22503	2.3891e-05	0.00111366	Up	uncharacterized LOC114255598	NA	NA	NA
LOC105837379	49.1226	2.32234	0.70222	3.30714	0.000942527	0.0174489	Up	putative nuclease HARBI1	CG43088	12797977	uncharacterized protein
LOC105833029	25.4527	2.33739	0.58319	4.00793	6.12538e-05	0.00227338	Up	slit homolog 1 protein	CG7509	38579	uncharacterized protein
LOC105829627	843.516	2.34902	0.611585	3.84087	0.000122599	0.00393066	Up	uncharacterized LOC105829627	CG17826	39354	uncharacterized protein
LOC118644153	504.071	2.35004	0.489668	4.79924	1.59266e-06	0.000142173	Up	CLIP domain-containing serine protease B15-like	gd	32159	gastrulation-defective
LOC105832625	508.182	2.35105	0.619244	3.79664	0.000146671	0.00452196	Up	dual specificity protein phosphatase 3	CG7378	32888	uncharacterized protein
LOC105835264	613.847	2.35315	0.545535	4.31347	1.60713e-05	0.00084729	Up	uncharacterized LOC105835264	NA	NA	NA
LOC105835376	1388.16	2.35469	0.391396	6.01615	1.78619e-09	5.92123e-07	Up	synaptic vesicle glycoprotein 2B	CG3690	31047	uncharacterized protein
LOC118648825	15.3039	2.35761	0.813482	2.89817	0.00375344	0.0447335	Up	stAR-related lipid transfer protein 13-like	cv-c	41749	crossveinless c
LOC118648757	167051	2.35973	0.448693	5.25913	1.44737e-07	2.22115e-05	Up	icarapin-like	vir-1	34652	virus-induced RNA 1
LOC105832929	4789.97	2.37287	0.656725	3.61319	0.000302448	0.00778016	Up	glutathione S-transferase 1	GstD1	41503	glutathione S transferase D1
LOC105834580	234.173	2.37692	0.583275	4.07513	4.59884e-05	0.00184196	Up	protein hunchback	hb	41032	hunchback
LOC105834158	272.388	2.37973	0.722226	3.295	0.000984219	0.0178282	Up	uncharacterized LOC105834158	CG42749	31438	uncharacterized protein
LOC105838547	11.5855	2.38147	0.836697	2.84627	0.00442342	0.0498167	Up	UPF0602 protein C4orf47 homolog	NA	NA	NA
LOC105838565	85.5225	2.38429	0.67579	3.52815	0.000418482	0.00970394	Up	angiotensin-converting enzyme	Ance-3	34808	Ance-3
LOC105839369	25.6428	2.38613	0.823038	2.89918	0.00374145	0.0446294	Up	uncharacterized LOC105839369	NA	NA	NA
LOC114255569	463.865	2.38696	0.519769	4.59234	4.38306e-06	0.000321719	Up	odorant receptor 49a	Or49a	36350	odorant receptor 49a
LOC118645766	21.0769	2.39507	0.714892	3.35025	0.00080739	0.0155753	Up	uncharacterized LOC118645766	NA	NA	NA
LOC105833653	2445.43	2.40133	0.501443	4.78884	1.67746e-06	0.000147811	Up	prostaglandin E2 receptor EP2 subtype	CG7497	39966	uncharacterized protein
LOC114253710	7479.74	2.40722	0.525208	4.58336	4.57558e-06	0.000330652	Up	solute carrier family 26 member 10	Prestin	39996	prestin
LOC105828568	936.971	2.40844	0.638649	3.77115	0.000162494	0.00489922	Up	ABC transporter G family member 20	CG33970	43186	NA
LOC105837665	57.257	2.4127	0.699661	3.44839	0.000563945	0.0120259	Up	thyrotropin-releasing hormone receptor	CG15614	36899	uncharacterized protein
LOC105829555	11.614	2.41414	0.802799	3.00715	0.00263709	0.0351047	Up	protein yellow	yellow-g2	38295	yellow-g2
LOC114254192	4.49162	2.41605	0.692951	3.48661	0.000489187	0.0108816	Up	stAR-related lipid transfer protein 13	cv-c	41749	crossveinless c
LOC105837602	33.2355	2.42651	0.751835	3.22745	0.00124897	0.0213765	Up	trypsin delta	epsilonTry	49080	epsilonTrypsin
LOC105832894	2285.6	2.43361	0.514294	4.73195	2.22373e-06	0.000184071	Up	uncharacterized LOC105832894	NA	NA	NA
LOC105839498	71.9862	2.43462	0.454221	5.35999	8.32245e-08	1.42085e-05	Up	uncharacterized LOC105839498	CG8997	34799	uncharacterized protein
LOC118645731	26.3128	2.44357	0.629213	3.88353	0.000102952	0.00345485	Up	glutathione S-transferase 1-like	GstD1	41503	glutathione S transferase D1
LOC105832294	2347.48	2.44562	0.461542	5.2988	1.16567e-07	1.87302e-05	Up	phospholipase A1	CG6472	36895	uncharacterized protein
LOC118646285	375.037	2.45709	0.435456	5.64257	1.67532e-08	3.8136e-06	Up	uncharacterized LOC118646285	NA	NA	NA
LOC105828735	26114.9	2.46034	0.497259	4.9478	7.50588e-07	7.72054e-05	Up	leucine-rich repeat transmembrane neuronal protein 4	Toll-6	39663	Toll-6
LOC105840405	311.349	2.46062	0.776515	3.1688	0.00153072	0.0246089	Up	uncharacterized LOC105840405	NA	NA	NA
LOC105833017	38.1535	2.46202	0.637913	3.85949	0.000113624	0.00373048	Up	cilia- and flagella-associated protein 43	CG17687	39495	uncharacterized protein
LOC105831780	169.822	2.46211	0.523744	4.70098	2.58915e-06	0.000209246	Up	BAI1-associated protein 3	unc-13-4A	38801	unc-13-4A
LOC118648245	3.95072	2.46373	0.660061	3.73258	0.000189528	0.00546112	Up	tight junction protein ZO-1-like	a	43852	arc
LOC105838564	8242.41	2.46492	0.539889	4.56561	4.98035e-06	0.000356134	Up	fibrillin-2	eater	43262	eater
LOC118648502	7.95183	2.46825	0.838045	2.94524	0.00322702	0.0402141	Up	stAR-related lipid transfer protein 13-like	cv-c	41749	crossveinless c
LOC118644509	118.03	2.46986	0.677161	3.64738	0.00026493	0.00701244	Up	sequestosome-1-like	ref(2)P	35246	refractory to sigma P
LOC105833624	441.892	2.47025	0.548929	4.50013	6.79116e-06	0.000441684	Up	uncharacterized LOC105833624	CG12970	36744	NA
LOC105836026	140.031	2.47744	0.697416	3.55231	0.00038187	0.00916623	Up	uncharacterized LOC105836026	NA	NA	NA
LOC105841041	2751.23	2.49168	0.524253	4.75282	2.00596e-06	0.00016912	Up	uncharacterized LOC105841041	CG31344	41835	uncharacterized protein
LOC105834169	3108.54	2.49223	0.668606	3.7275	0.00019339	0.00552053	Up	G-protein coupled receptor Mth	mthl15	318914	methuselah-like 15
LOC118648066	12.8355	2.49255	0.633391	3.93525	8.3109e-05	0.00288097	Up	protein ANTAGONIST OF LIKE HETEROCHROMATIN PROTEIN 1-like	CG43088	12797977	uncharacterized protein
LOC105828256	14.7105	2.49392	0.61675	4.04364	5.26267e-05	0.00203619	Up	uncharacterized LOC105828256	Ir60a	37881	ionotropic receptor 60a
LOC118646316	8.15958	2.49755	0.875614	2.85234	0.0043398	0.0492301	Up	glutamic acid-rich protein-like	CG13896	38089	uncharacterized protein
LOC105828732	3444.11	2.50655	0.510106	4.91378	8.93349e-07	8.97158e-05	Up	neural/ectodermal development factor IMP-L2	ImpL2	38513	Ecdysone-inducible gene L2
LOC105834995	6.47696	2.51133	0.595032	4.22049	2.43768e-05	0.00113244	Up	odorant receptor 13a	Or13a	32562	odorant receptor 13a
LOC105835123	1351.38	2.51799	0.417734	6.02775	1.66257e-09	5.81869e-07	Up	uncharacterized protein DDB_G0272530	CG11674	32374	uncharacterized protein
LOC105832446	4497.75	2.51968	0.442339	5.69627	1.2246e-08	2.93431e-06	Up	lambda-crystallin homolog	Had1	32592	beta hydroxy acid dehydrogenase 1
LOC105840456	7375.29	2.52568	0.470857	5.36401	8.13956e-08	1.40722e-05	Up	protein trapped in endoderm-1	Tre1	140439	trapped in endoderm 1
LOC105838013	75.0552	2.54213	0.738366	3.44291	0.000575482	0.0121859	Up	uncharacterized LOC105838013	Cpr97Ea	43258	cuticular protein 97Ea
LOC105834101	251.033	2.54362	0.866116	2.93681	0.00331609	0.0410618	Up	uncharacterized LOC105834101	NA	NA	NA
LOC105838482	582.204	2.55279	0.535204	4.76976	1.84443e-06	0.000157445	Up	uncharacterized LOC105838482	NA	NA	NA
LOC105829329	1065.03	2.55493	0.496436	5.14654	2.65335e-07	3.38686e-05	Up	phenoloxidase-activating factor 2-like	CG13318	41048	uncharacterized protein
LOC105831339	140.952	2.56211	0.85834	2.98496	0.00283619	0.036822	Up	cytochrome P450 9e2-like	Cyp9f2	41520	cytochrome P450 9f2
LOC105833547	10.1812	2.57313	0.824956	3.11912	0.00181395	0.0278057	Up	uncharacterized LOC105833547	NA	NA	NA
LOC105830336	37.7636	2.57319	0.618845	4.15805	3.20971e-05	0.00140507	Up	carbonic anhydrase 3	CAH3	31804	carbonic anhydrase 3
LOC105839670	6363.4	2.57917	0.466996	5.52289	3.3346e-08	6.90061e-06	Up	peptidoglycan-recognition protein 2	PGRP-SA	32099	peptidoglycan recognition protein SA
LOC105834175	89.6155	2.58054	0.628035	4.10891	3.97525e-05	0.00163536	Up	trypsin epsilon	CG9676	32647	uncharacterized protein
LOC105840103	96.0886	2.58166	0.541515	4.76747	1.86552e-06	0.000158256	Up	platelet-derived growth factor subunit A	NA	NA	NA
LOC105837392	115.93	2.58622	0.735164	3.51788	0.00043501	0.0100023	Up	uncharacterized LOC105837392	CG17826	39354	uncharacterized protein
LOC105836907	748.969	2.5901	0.627432	4.1281	3.65772e-05	0.00153338	Up	PI-PLC X domain-containing protein 2	CG10747	35295	uncharacterized protein
LOC105835784	67.1118	2.59334	0.679153	3.81849	0.000134271	0.00420614	Up	protein takeout	CG13618	42924	uncharacterized protein
LOC105835788	308.566	2.5938	0.524893	4.94157	7.7496e-07	7.8403e-05	Up	uncharacterized LOC105835788	NA	NA	NA
LOC105834913	62103.1	2.59494	0.451926	5.74197	9.35808e-09	2.32387e-06	Up	growth/differentiation factor 8	daw	33474	dawdle
LOC105830497	3199.68	2.59591	0.501177	5.17964	2.22316e-07	2.98355e-05	Up	spondin-1	CG17739	36333	uncharacterized protein
LOC105833151	797173	2.59899	0.407908	6.37151	1.8718e-10	1.06521e-07	Up	uncharacterized LOC105833151	Fer2LCH	44965	ferritin 2 light chain homologue
LOC105838015	146.744	2.59912	0.705315	3.68505	0.000228654	0.00626285	Up	uncharacterized LOC105838015	Cpr97Eb	43259	cuticular protein 97Eb
LOC118645012	315.227	2.59923	0.71043	3.65867	0.000253523	0.0067829	Up	UDP-glycosyltransferase UGT5-like	Ugt302E1	53508	UDP-glycosyltransferase family 302 member E1
LOC105838567	17.8805	2.61398	0.756624	3.4548	0.000550707	0.011845	Up	uncharacterized LOC105838567	CG13606	42873	uncharacterized protein
LOC118646320	388.243	2.61896	0.442915	5.91301	3.35916e-09	9.76159e-07	Up	uncharacterized LOC118646320	NA	NA	NA
LOC105835353	278.727	2.65267	0.824488	3.21735	0.00129381	0.0220334	Up	NPC intracellular cholesterol transporter 2	Npc2c	41233	Niemann-Pick type C-2c
LOC105839874	367.978	2.65484	0.456513	5.81547	6.04621e-09	1.6192e-06	Up	mitochondrial uncoupling protein 2	Ucp4A	32764	uncoupling protein 4A
LOC105832014	431.153	2.65652	0.621216	4.27632	1.9001e-05	0.000943695	Up	sulfotransferase 1C4	St4	36548	sulfotransferase 4
LOC105831213	5500.91	2.65913	0.873425	3.04448	0.00233082	0.0324472	Up	alpha-tocopherol transfer protein-like	CG2663	40649	uncharacterized protein
LOC105836235	592.977	2.66374	0.514267	5.17968	2.22261e-07	2.98355e-05	Up	uncharacterized LOC105836235	NA	NA	NA
LOC105829307	9423.21	2.66544	0.531607	5.01394	5.33279e-07	6.01944e-05	Up	leucine-rich repeat-containing protein let-4	CG7896	43552	uncharacterized protein
LOC114254150	119.474	2.66953	0.598384	4.46123	8.14902e-06	0.000501348	Up	putative mediator of RNA polymerase II transcription subunit 30	NA	NA	NA
LOC118647514	4.33611	2.67106	0.890436	2.99972	0.00270225	0.0357755	Up	uncharacterized LOC118647514	NA	NA	NA
LOC118648674	116.426	2.67765	0.780803	3.42936	0.000605014	0.0125965	Up	uncharacterized LOC118648674	CG43333	34830	uncharacterized protein
LOC105834471	1279.36	2.6892	0.824708	3.26079	0.00111104	0.0195297	Up	trypsin	CG32755	318192	uncharacterized protein
LOC105833881	18759.8	2.69753	0.520537	5.18221	2.19278e-07	2.98355e-05	Up	collagen alpha-1(II) chain	CG14567	40420	uncharacterized protein
LOC105831269	548.2	2.7038	0.55658	4.85788	1.18652e-06	0.000110996	Up	putative inorganic phosphate cotransporter	dmGlut	47253	dietary and metabolic glutamate transporter
LOC105827925	3712.47	2.72069	0.548522	4.96004	7.04797e-07	7.4621e-05	Up	hemocyte protein-glutamine gamma-glutamyltransferase	Tg	34093	transglutaminase
LOC105830977	17208.9	2.73114	0.565376	4.83066	1.36084e-06	0.000125584	Up	4-coumarate--CoA ligase 1	CG6178	42867	uncharacterized protein
LOC105836008	415.088	2.73633	0.639728	4.27734	1.89139e-05	0.000942794	Up	probable salivary secreted peptide	CG33998	3885594	uncharacterized protein
LOC105829992	62.0853	2.73802	0.79208	3.45675	0.000546729	0.0117978	Up	major royal jelly protein 2	yellow-d	37703	yellow-d
LOC105837902	426.177	2.74168	0.563449	4.86588	1.1395e-06	0.000107361	Up	glycine N-methyltransferase	Gnmt	41561	glycine N-methyltransferase
LOC105835739	7.67553	2.74294	0.963397	2.84716	0.00441118	0.0498167	Up	uncharacterized LOC105835739	NA	NA	NA
LOC105836361	10811.2	2.74758	0.511996	5.36641	8.03205e-08	1.40643e-05	Up	uncharacterized LOC105836361	CG2909	31958	uncharacterized protein
LOC118645730	64.6661	2.76928	0.756282	3.66171	0.000250542	0.00672278	Up	glutathione S-transferase 1-1-like	GstD1	41503	glutathione S transferase D1
LOC105840070	13.2286	2.76992	0.851191	3.25416	0.00113727	0.0198884	Up	uncharacterized LOC105840070	NA	NA	NA
LOC105834670	59385.4	2.77234	0.613744	4.5171	6.26931e-06	0.000419736	Up	protein snakeskin	Ssk	40207	snakeskin
