## Supplementary Datasets for "A Hymenoptera-restricted gene mediating ant castes co-opts deeply conserved machinery to control organ size": 96h_tai_vs_control.xlsx (part 3 of 3)

### Sheet: DEGs (continued)
	baseMean	log2FoldChange	lfcSE	stat	pvalue	padj	group	description.ant	Dmel	xref	description.Dmel
LOC105829548	5563.67	2.78294	0.497843	5.59	2.27075e-08	5.08426e-06	Up	transmembrane protease serine 11D	Sp212	2768666	Serine-peptidase 212
LOC105828448	22947.6	2.80102	0.734406	3.81399	0.000136741	0.00426394	Up	chymotrypsin-1	CG9676	32647	uncharacterized protein
LOC105834239	25160.5	2.8021	0.465175	6.02376	1.70411e-09	5.81869e-07	Up	alpha-2-macroglobulin-like protein 1	Tep2	34044	Thioester-containing protein 2
LOC105836016	5545.28	2.80921	0.584071	4.8097	1.51157e-06	0.000135823	Up	probable salivary secreted peptide	NA	NA	NA
LOC105838980	2510.47	2.83611	0.566489	5.00647	5.54366e-07	6.20617e-05	Up	trehalase	Treh	45368	trehalase
LOC118645799	9.62051	2.83974	0.930614	3.05147	0.00227727	0.0319661	Up	uncharacterized PE-PGRS family protein PE_PGRS54-like	NA	NA	NA
LOC114255446	4586.59	2.84809	0.684773	4.15918	3.19391e-05	0.00140507	Up	protein G12	CG4409	36840	uncharacterized protein
LOC105830031	78.7837	2.87425	0.66273	4.33699	1.4445e-05	0.000779803	Up	pro-corazonin	NA	NA	NA
LOC105837134	8.20421	2.87639	0.929866	3.09334	0.00197919	0.0294464	Up	peritrophin-1-like	CG10140	39511	uncharacterized protein
LOC105828619	556.51	2.88317	0.926764	3.11101	0.0018645	0.0284211	Up	mucin-17	NA	NA	NA
LOC118644147	29.6921	2.90178	0.998701	2.90555	0.00366604	0.0441224	Up	uncharacterized LOC118644147	NA	NA	NA
LOC105830445	416.404	2.90283	0.750766	3.86649	0.000110414	0.0036338	Up	urokinase-type plasminogen activator	Try29F	34226	trypsin 29F
LOC118645094	193.487	2.90606	0.759472	3.82643	0.000130017	0.00413275	Up	trypsin-1-like	CG7142	42194	uncharacterized protein
LOC105833023	831.879	2.91982	0.51618	5.65659	1.54409e-08	3.63607e-06	Up	uncharacterized LOC105833023	NA	NA	NA
LOC118645784	11.3162	2.94383	0.990512	2.97203	0.00295839	0.0376587	Up	uncharacterized LOC118645784	NA	NA	NA
LOC105835381	15.1384	2.97065	0.743929	3.99318	6.51917e-05	0.00240645	Up	cell division cycle protein 27 homolog	Cdc27	38798	cell division cycle 27
LOC105832686	9.36642	2.97242	0.64387	4.61649	3.90287e-06	0.000292887	Up	uncharacterized LOC105832686	NA	NA	NA
LOC105835944	4693.9	2.98114	0.58455	5.09989	3.39848e-07	4.18166e-05	Up	transient receptor potential channel pyrexia	pyx	38037	pyrexia
LOC118646511	25.4106	2.98378	0.725548	4.11244	3.91495e-05	0.00162032	Up	SURP and G-patch domain-containing protein 1-like	CG31550	40661	uncharacterized protein
LOC105828823	2007.22	2.99507	0.614628	4.87299	1.09925e-06	0.000105729	Up	uncharacterized LOC105828823	CG31974	33174	uncharacterized protein
LOC105835358	92.5363	3.01825	0.739779	4.07994	4.50469e-05	0.00182027	Up	uncharacterized LOC105835358	NA	NA	NA
LOC105836581	43.0609	3.01998	0.757349	3.98757	6.67532e-05	0.00245085	Up	DDB1- and CUL4-associated factor 8	CG8001	38224	uncharacterized protein
LOC105837920	71.1143	3.03382	0.80037	3.79052	0.000150331	0.00460363	Up	centromere-associated protein E	dtr	318856	defective transmitter release
LOC105834306	1904.83	3.0354	0.701347	4.32796	1.50495e-05	0.000802913	Up	uncharacterized LOC105834306	CG6178	42867	uncharacterized protein
LOC105835593	634.18	3.04119	0.728853	4.17258	3.01176e-05	0.00133989	Up	uncharacterized LOC105835593	slf	33678	schlaff
LOC105832463	2408.46	3.04733	0.539648	5.64689	1.63375e-08	3.78199e-06	Up	uncharacterized LOC105832463	Cyp6a14	35835	cytochrome P450 6a14
LOC105829492	114.717	3.04829	0.711563	4.28394	1.83614e-05	0.000934321	Up	tyrosine aminotransferase	CG1461	32381	NA
LOC105830534	22.4208	3.05326	0.697331	4.37849	1.19507e-05	0.000682937	Up	uncharacterized LOC105830534	NA	NA	NA
LOC105836014	6051.96	3.05335	0.581335	5.25231	1.50201e-07	2.27372e-05	Up	probable salivary secreted peptide	CG33998	3885594	uncharacterized protein
LOC105833695	559.876	3.05376	0.511692	5.96795	2.40246e-09	7.63087e-07	Up	vascular endothelial growth factor A-A	Pvf1	32876	PDGF- and VEGF-related factor 1
LOC105830012	14295	3.05475	0.670943	4.55292	5.29071e-06	0.000366805	Up	reticulocyte-binding protein PFD0110w	NA	NA	NA
LOC105840379	354.43	3.05976	0.598197	5.11496	3.13803e-07	3.96845e-05	Up	retinol dehydrogenase 14	CG7675	42211	uncharacterized protein
LOC118648777	95.6661	3.06777	0.729393	4.20592	2.60026e-05	0.00118777	Up	ecdysone-induced protein 78C-like	Eip78C	40345	Ecdysone-induced protein 78C
LOC114254343	5250.3	3.07069	0.408061	7.52507	5.26913e-14	7.19658e-11	Up	uncharacterized LOC114254343	NA	NA	NA
LOC114253915	2892.83	3.07609	0.504874	6.09278	1.10967e-09	4.22404e-07	Up	serine protease inhibitor swm-1	NA	NA	NA
LOC105834096	37796.2	3.08547	0.414514	7.44358	9.79904e-14	1.11529e-10	Up	inner centromere protein A	CG7786	36802	uncharacterized protein
LOC105833118	5232.11	3.09564	0.423404	7.31132	2.64525e-13	2.58063e-10	Up	serine/threonine-protein kinase par-1	Sik2	31170	Salt-inducible kinase 2
LOC105835256	296.025	3.11105	0.677639	4.59102	4.41083e-06	0.000321719	Up	cytochrome P450 6A1	Cyp6a14	35835	cytochrome P450 6a14
LOC105837699	944.498	3.12007	0.667855	4.67178	2.986e-06	0.000231721	Up	caspase-1	Dcp-1	37729	death caspase-1
LOC105835482	11.8298	3.13137	0.937676	3.33951	0.000839274	0.0159872	Up	meiotic recombination protein W68	mei-W68	2768853	meiotic W68
LOC105836626	1227.17	3.15155	0.674239	4.67423	2.95064e-06	0.000230284	Up	venom metalloproteinase 3	sona	37762	sol narae
LOC105836278	23.9551	3.16189	0.821073	3.85092	0.000117675	0.00382667	Up	venom allergen 3-like	CG8483	41623	uncharacterized protein
LOC105830928	5281.31	3.16783	0.604497	5.24044	1.60193e-07	2.35259e-05	Up	endocuticle structural glycoprotein SgAbd-1	Cpr78Cc	40355	cuticular protein 78Cc
LOC118644158	36.0373	3.1725	0.768611	4.12757	3.66619e-05	0.00153338	Up	isopentenyl-diphosphate Delta-isomerase 1-like	Idi	42526	Isopentenyl-diphosphate delta isomerase
LOC105835004	376.644	3.17788	0.947937	3.35242	0.000801083	0.0154974	Up	uncharacterized LOC105835004	CG14661	40611	uncharacterized protein
LOC105834103	302.123	3.20585	0.787518	4.07082	4.68476e-05	0.00186544	Up	uncharacterized LOC105834103	CG3168	31612	uncharacterized protein
LOC105839214	894.806	3.20692	0.671426	4.77628	1.78565e-06	0.000154326	Up	lysozyme	CG11159	37341	uncharacterized protein
LOC114254696	31.7406	3.2083	0.893763	3.58966	0.000331111	0.0082524	Up	cell wall protein DAN4-like	NA	NA	NA
LOC114255078	525.136	3.22077	0.732089	4.39942	1.08539e-05	0.000628148	Up	nose resistant to fluoxetine protein 6-like	CG32645	32264	uncharacterized protein
LOC118644039	198.656	3.22969	0.843951	3.82687	0.000129781	0.00413275	Up	endocuticle structural glycoprotein ABD-4	Cpr49Ah	36354	cuticular protein 49Ah
LOC118644410	20.924	3.25599	0.962533	3.38274	0.000717676	0.0143514	Up	uncharacterized LOC118644410	NA	NA	NA
LOC118645636	6.14318	3.25841	0.933987	3.48871	0.00048535	0.0108316	Up	uncharacterized LOC118645636	NA	NA	NA
LOC105837357	58.7868	3.26634	0.959103	3.40563	0.000660126	0.0135108	Up	uncharacterized LOC105837357	NA	NA	NA
LOC105835286	28440.9	3.29875	0.57079	5.77927	7.50248e-09	1.97056e-06	Up	ras-related protein Rab-32	Rab32	35940	Rab32
LOC105837245	54.0904	3.30032	0.778183	4.24106	2.22466e-05	0.00105399	Up	probable chitinase 10	Cht10	3355116	chitinase 10
LOC118645677	153.014	3.3032	0.798483	4.13685	3.5211e-05	0.00149817	Up	uncharacterized LOC118645677	NA	NA	NA
LOC118647739	99.5981	3.31577	0.536131	6.18463	6.22499e-10	2.74261e-07	Up	uncharacterized LOC118647739	NA	NA	NA
LOC105840930	342.931	3.32292	0.83447	3.98207	6.83183e-05	0.00250158	Up	cuticle protein 16.5	CG8541	38838	uncharacterized protein
LOC105836563	2513.41	3.35453	0.555974	6.0336	1.60348e-09	5.81869e-07	Up	nuclear pore complex protein DDB_G0274915	NA	NA	NA
LOC118645395	1362.89	3.35862	0.971503	3.45714	0.00054594	0.0117978	Up	uncharacterized LOC118645395	CG12164	35651	uncharacterized protein
LOC105830995	14912.2	3.37086	0.591552	5.69834	1.20982e-08	2.93431e-06	Up	trichohyalin	hdly	42478	hadley
LOC118647740	4.61703	3.38959	1.18356	2.8639	0.00418457	0.048271	Up	uncharacterized LOC118647740	NA	NA	NA
LOC105833631	897.614	3.39082	0.720854	4.7039	2.55243e-06	0.000207507	Up	chitinase-3-like protein 1	Cht8	37390	chitinase 8
LOC105837798	174.019	3.39931	0.69284	4.90634	9.279e-07	9.18352e-05	Up	uncharacterized LOC105837798	NA	NA	NA
LOC118647004	2.34384	3.40612	1.14886	2.96479	0.00302894	0.0382695	Up	uncharacterized LOC118647004	NA	NA	NA
LOC105837292	93797.1	3.41314	0.671264	5.08465	3.68311e-07	4.49143e-05	Up	uncharacterized LOC105837292	NA	NA	NA
LOC105840416	953.712	3.41788	0.999826	3.41847	0.000629736	0.0130317	Up	putative fatty acyl-CoA reductase CG5065	CG30427	37986	uncharacterized protein
LOC118645805	4.91147	3.4287	0.830742	4.12727	3.67094e-05	0.00153338	Up	uncharacterized LOC118645805	NA	NA	NA
LOC105828761	2049.62	3.43442	0.537246	6.39263	1.63054e-10	9.68258e-08	Up	ATP-binding cassette sub-family C member Sur	Sur	34350	sulfonylurea receptor
LOC118648053	61.4313	3.43657	0.953058	3.60583	0.000311156	0.00792868	Up	tyrosine aminotransferase-like	CG1461	32381	NA
LOC114255275	10.3216	3.4461	0.867615	3.97192	7.12948e-05	0.00257604	Up	uncharacterized LOC114255275	NA	NA	NA
LOC105833864	39.3484	3.46783	0.757662	4.57701	4.71666e-06	0.000339053	Up	probable G-protein coupled receptor Mth-like 10	mthl15	318914	methuselah-like 15
LOC118646206	1.28649	3.46792	1.12589	3.08015	0.00206898	0.0301581	Up	uncharacterized LOC118646206	NA	NA	NA
LOC105835092	577.981	3.4725	0.595146	5.83469	5.38894e-09	1.47204e-06	Up	probable G-protein coupled receptor Mth-like 3	mthl15	318914	methuselah-like 15
LOC118644641	8.42728	3.47817	1.07816	3.22602	0.00125524	0.02143	Up	uncharacterized LOC118644641	NA	NA	NA
LOC105837316	63.3711	3.49197	0.804858	4.33862	1.4338e-05	0.000777099	Up	uncharacterized LOC105837316	CG15249	31924	uncharacterized protein
LOC105830060	771.889	3.49713	0.805536	4.34137	1.416e-05	0.000770505	Up	protein bassoon	Ccp84Af	40820	Ccp84Af
LOC105834885	713.642	3.50838	0.676707	5.1845	2.166e-07	2.98355e-05	Up	4-coumarate-CoA ligase 1	CG6178	42867	uncharacterized protein
LOC118646775	101.483	3.51433	0.792478	4.43461	9.22383e-06	0.000558067	Up	uncharacterized LOC118646775	NA	NA	NA
LOC105834878	4943.78	3.53813	0.576923	6.13277	8.63638e-10	3.57441e-07	Up	branched-chain-amino-acid aminotransferase	cytosolic	CG1673	32297	uncharacterized protein
LOC105829684	32158.2	3.54024	0.652699	5.424	5.82785e-08	1.06129e-05	Up	uncharacterized LOC105829684	CG11843	43432	uncharacterized protein
LOC105838987	122.641	3.54027	1.14301	3.09733	0.00195271	0.0292396	Up	mucin-19	Cht8	37390	chitinase 8
LOC105838801	231.281	3.55953	1.16702	3.05011	0.00228756	0.0320446	Up	uncharacterized LOC105838801	NA	NA	NA
LOC105829125	145868	3.56112	0.534322	6.66475	2.65113e-11	2.01162e-08	Up	putative inorganic phosphate cotransporter	CG15096	37170	uncharacterized protein
LOC105833468	19.0053	3.57142	0.9499	3.75978	0.00017006	0.0050493	Up	gustatory receptor for sugar taste 64e	Gr64a	117481	gustatory receptor 64a
LOC114254406	38.2258	3.58164	0.997424	3.59089	0.000329549	0.00822847	Up	uncharacterized LOC114254406	NA	NA	NA
LOC105837732	69.5254	3.59082	1.01813	3.52687	0.000420509	0.00973443	Up	circadian clock-controlled protein daywake	CG10407	41949	uncharacterized protein
LOC105831385	68358.4	3.6173	0.535594	6.75382	1.44001e-11	1.31118e-08	Up	3-hydroxy-3-methylglutaryl-coenzyme A reductase	Hmgcr	42803	HMG coenzyme A reductase
LOC105839522	714.198	3.63508	0.701859	5.17922	2.22816e-07	2.98355e-05	Up	phospholipase A2	CG3009	31402	uncharacterized protein
LOC105832550	810.672	3.67561	0.6734	5.45828	4.80757e-08	9.38025e-06	Up	laccase-1	Mco1	34258	multicopper oxidase 1
LOC118644902	39.5036	3.69758	0.837028	4.41751	9.98448e-06	0.000592618	Up	uncharacterized LOC118644902	NA	NA	NA
LOC105828658	62.3455	3.69866	0.857625	4.31267	1.61294e-05	0.00084729	Up	uncharacterized LOC105828658	NA	NA	NA
Ickin1-1	212196	3.72529	0.6176	6.03189	1.62058e-09	5.81869e-07	Up	ICK-type antimicrobial peptide 1-1	NA	NA	NA
LOC105828648	57722.4	3.7396	0.978846	3.82042	0.000133227	0.00418302	Up	uncharacterized LOC105828648	CG10211	35106	uncharacterized protein
LOC118645499	4.35255	3.74744	0.860121	4.35687	1.31937e-05	0.000729552	Up	uncharacterized LOC118645499	Camp	36948	Cathelicidin-like antimicrobial protein
LOC105835467	19126.9	3.76403	0.80193	4.69372	2.68282e-06	0.000215541	Up	defensin	Def	36047	defensin
LOC105836379	29.2091	3.77314	1.18978	3.1713	0.0015176	0.0245877	Up	uncharacterized LOC105836379	NA	NA	NA
LOC105828893	222.084	3.81191	1.30249	2.92664	0.00342648	0.042224	Up	uncharacterized LOC105828893	Osi3	40757	osiris 3
LOC118647737	2.46022	3.81746	1.09954	3.47187	0.000516843	0.0113204	Up	uncharacterized LOC118647737	NA	NA	NA
LOC105831646	10315.2	3.86374	0.914058	4.22702	2.3681e-05	0.00110766	Up	glycine-rich cell wall structural protein	NA	NA	NA
LOC105837345	528.049	3.87142	0.763157	5.0729	3.91805e-07	4.6941e-05	Up	PE-PGRS family protein PE_PGRS26	CG43386	31929	uncharacterized protein
LOC105840713	1010.69	3.88777	0.579694	6.70659	1.99219e-11	1.60055e-08	Up	uncharacterized LOC105840713	Kaz1-ORFB	3772691	Kaz1-ORFB
LOC105841064	299.548	3.90191	0.865069	4.51052	6.46684e-06	0.000428757	Up	synaptic vesicle glycoprotein 2C	CG3168	31612	uncharacterized protein
LOC105835960	16.3358	3.91024	0.896592	4.36122	1.29338e-05	0.000723729	Up	uncharacterized LOC105835960	CG14339	33286	uncharacterized protein
LOC114255345	5.51743	3.9283	1.28841	3.04895	0.00229642	0.0321358	Up	fatty acyl-CoA reductase wat-like	wat	43420	waterproof
LOC105833059	2.27986	3.9947	1.40355	2.84614	0.00442534	0.0498167	Up	uncharacterized LOC105833059	NA	NA	NA
LOC105838393	6.04237	3.99973	1.31343	3.04525	0.00232485	0.0324339	Up	uncharacterized LOC105838393	CG13896	38089	uncharacterized protein
LOC118645013	31.4724	4.01551	0.948339	4.23425	2.29314e-05	0.00107999	Up	probable cytochrome P450 305a1	Cyp305a1	40161	cytochrome P450 305a1
LOC105827853	10.5647	4.03343	1.1392	3.54058	0.000399243	0.00945035	Up	adenylate cyclase type 10	NA	NA	NA
LOC118648824	2.36562	4.04623	1.24793	3.24235	0.00118547	0.0205994	Up	stAR-related lipid transfer protein 13-like	cv-c	41749	crossveinless c
LOC105832706	16.3995	4.07145	1.29854	3.13539	0.00171625	0.0266067	Up	uncharacterized LOC105832706	NA	NA	NA
LOC105838832	413.129	4.07389	1.2447	3.27299	0.00106418	0.0189458	Up	uncharacterized LOC105838832	NA	NA	NA
LOC105837932	32.2546	4.08219	0.87678	4.65589	3.22587e-06	0.000247522	Up	protein artichoke	trn	39491	tartan
LOC105831932	1947.5	4.09611	0.533928	7.67165	1.69797e-14	2.57676e-11	Up	uncharacterized LOC105831932	CG12885	43308	uncharacterized protein
LOC118646857	18.8857	4.12187	1.18934	3.46567	0.000528918	0.0115031	Up	uncharacterized LOC118646857	NA	NA	NA
LOC105837534	35.2978	4.1235	0.693615	5.94493	2.76569e-09	8.39418e-07	Up	lipase 3	Lip4	34450	lipase 4
LOC105830264	25756.9	4.12955	0.659281	6.26371	3.75927e-10	1.83372e-07	Up	glycine dehydrogenase (decarboxylating)	mitochondrial	CG3999	41253	uncharacterized protein
LOC118646854	58.5787	4.13777	1.33917	3.0898	0.0020029	0.0296377	Up	putative nuclease HARBI1	CG43088	12797977	uncharacterized protein
LOC105833749	42.3116	4.15277	0.801687	5.18004	2.21841e-07	2.98355e-05	Up	cytochrome P450 CYP12A2	Cyp12a4	42294	cytochrome P450 12a4
LOC105831981	18655.4	4.18308	0.652712	6.40877	1.46699e-10	9.10734e-08	Up	serine protease grass	grass	43273	Gram-positive specific serine protease
LOC105838404	81.8215	4.23383	0.67172	6.30297	2.92001e-10	1.5339e-07	Up	uricase	Uro	34060	urate oxidase
LOC118644156	155978	4.24682	0.905339	4.69086	2.72061e-06	0.000217298	Up	chymotrypsin-1-like	CG17477	42067	uncharacterized protein
LOC105838291	1.80687	4.29291	1.36407	3.14714	0.00164874	0.0259131	Up	uncharacterized LOC105838291	NA	NA	NA
LOC105836111	25.2916	4.30187	0.782228	5.49951	3.80846e-08	7.53855e-06	Up	RCC1 and BTB domain-containing protein 1	BTBD9	32000	BTB (POZ) domain containing 9
LOC105835604	215.113	4.35552	0.649164	6.70943	1.95383e-11	1.60055e-08	Up	uncharacterized LOC105835604	NA	NA	NA
LOC114255037	3.4883	4.35674	1.19405	3.64872	0.000263551	0.00699427	Up	uncharacterized LOC114255037	NA	NA	NA
LOC105834530	2.91269	4.36095	1.50216	2.90312	0.00369469	0.0443428	Up	uncharacterized LOC105834530	NA	NA	NA
LOC105839830	137986	4.36095	0.594087	7.3406	2.1264e-13	2.23403e-10	Up	apolipoprotein D	GLaz	36447	glial lazarillo
LOC105837575	411.106	4.38993	0.704081	6.23497	4.51862e-10	2.12812e-07	Up	juvenile hormone acid O-methyltransferase	jhamt	34977	juvenile hormone acid methyltransferase
LOC105834539	43.0963	4.39809	1.21998	3.60506	0.000312079	0.00793737	Up	uncharacterized LOC105834539	Mur2B	31111	mucin related 2B
LOC105835765	5.86614	4.41851	1.48407	2.9773	0.00290797	0.037293	Up	odorant receptor 4	Or13a	32562	odorant receptor 13a
LOC105834305	2252.61	4.44886	0.773556	5.75118	8.86216e-09	2.24147e-06	Up	luciferin 4-monooxygenase	CG6178	42867	uncharacterized protein
LOC118648888	6.26612	4.45615	1.46969	3.03204	0.00242911	0.0332051	Up	uncharacterized LOC118648888	NA	NA	NA
LOC105839834	3557.11	4.53469	1.02699	4.4155	1.00776e-05	0.000593275	Up	transmembrane protease serine 9	CG11911	33206	uncharacterized protein
LOC118648897	6.46179	4.54757	0.977998	4.64988	3.32126e-06	0.00025201	Up	uncharacterized LOC118648897	NA	NA	NA
LOC105831125	904.768	4.55119	0.739666	6.15304	7.60135e-10	3.24435e-07	Up	uncharacterized LOC105831125	NA	NA	NA
LOC105835935	277642	4.5578	0.718399	6.34438	2.23319e-10	1.22004e-07	Up	uncharacterized LOC105835935	MP1	40541	melanization protease 1
LOC105831342	2.21405	4.60537	1.56122	2.94984	0.00317934	0.0397287	Up	putative nuclease HARBI1	NA	NA	NA
LOC105840335	26107	4.6241	0.57876	7.98967	1.353e-15	3.07988e-12	Up	serine/threonine-protein kinase VRK1	ball	43228	ballchen
LOC114254665	6921.03	4.65548	0.59787	7.78677	6.87454e-15	1.17366e-11	Up	glutathione synthetase	Gss2	318053	glutathione synthetase 2
LOC105830334	23.4809	4.69835	1.13837	4.12725	3.67121e-05	0.00153338	Up	uncharacterized LOC105830334	NA	NA	NA
LOC105840263	124.962	4.7101	0.950383	4.956	7.19599e-07	7.56022e-05	Up	probable cytochrome P450 6a20	Cyp6a20	36664	cytochrome P450 6a20
LOC118645916	4.46515	4.76099	1.39451	3.4141	0.000639924	0.0132225	Up	uncharacterized LOC118645916	NA	NA	NA
LOC118646998	3.18076	4.80735	1.63978	2.9317	0.00337117	0.0416306	Up	uncharacterized LOC118646998	NA	NA	NA
LOC105835805	6.28574	4.82343	1.5601	3.09175	0.00198982	0.0295402	Up	uncharacterized LOC105835805	NA	NA	NA
LOC105832163	13.3882	4.83236	0.935434	5.1659	2.39286e-07	3.11254e-05	Up	uncharacterized LOC105832163	NA	NA	NA
LOC118645202	2.65817	4.85556	1.34993	3.59691	0.000322018	0.00813426	Up	uncharacterized LOC118645202	NA	NA	NA
LOC105838817	27.5321	4.86608	1.69021	2.87899	0.00398957	0.0467722	Up	mucin-2	NA	NA	NA
LOC118646552	49.9356	4.91952	0.851734	5.77589	7.65484e-09	1.97264e-06	Up	MYCBP-associated protein-like	CG30384	246584	uncharacterized protein
LOC105831338	2172.26	5.05763	0.783173	6.45787	1.0619e-10	7.2517e-08	Up	cytochrome P450 9e2	Cyp9h1	36412	cytochrome P450 9h1
LOC105831979	72.3353	5.06005	1.01951	4.9632	6.93396e-07	7.39875e-05	Up	serine protease easter	ea	41858	easter
LOC105830233	154.935	5.07338	1.12789	4.49812	6.85556e-06	0.000443759	Up	uncharacterized LOC105830233	CG7330	40007	uncharacterized protein
LOC114253741	45961.9	5.13662	0.60854	8.44089	3.14941e-17	8.60294e-14	Up	CLIP domain-containing serine protease 2	ea	41858	easter
LOC118644632	6.28982	5.19161	1.21529	4.27191	1.93805e-05	0.000955591	Up	uncharacterized LOC118644632	NA	NA	NA
LOC105836329	6.9699	5.33247	1.41883	3.75835	0.000171037	0.0050673	Up	synaptic vesicle glycoprotein 2B	CG3168	31612	uncharacterized protein
LOC105835089	25.893	5.37637	1.11259	4.83228	1.34976e-06	0.000125408	Up	uncharacterized LOC105835089	NA	NA	NA
LOC105838826	38582.4	5.38511	1.44998	3.71393	0.000204066	0.00575283	Up	putative lysozyme-like protein	NA	NA	NA
LOC105837304	70.6475	5.40975	1.14536	4.72321	2.32156e-06	0.000191012	Up	uncharacterized LOC105837304	CG5928	31539	uncharacterized protein
LOC118645189	3.93321	5.42132	1.9049	2.84598	0.00442748	0.0498167	Up	uncharacterized LOC118645189	NA	NA	NA
LOC105831980	352041	5.42965	1.02403	5.30225	1.14381e-07	1.85978e-05	Up	melanization protease 1	MP1	40541	melanization protease 1
LOC105841130	4.05642	5.4728	1.69253	3.2335	0.00122282	0.0210499	Up	sialidase-like	NA	NA	NA
LOC118645375	5.04401	5.77986	1.91874	3.01233	0.00259254	0.0346467	Up	uncharacterized LOC118645375	NA	NA	NA
LOC105838479	5748.07	5.82986	1.10259	5.28741	1.24063e-07	1.97029e-05	Up	glycine-rich protein 5	CG2150	43745	uncharacterized protein
LOC105831592	53061.1	5.83515	0.683714	8.53449	1.40776e-17	6.40907e-14	Up	esterase FE4	CG4382	34279	uncharacterized protein
LOC114254375	8.47457	5.94316	1.53173	3.88003	0.000104444	0.00347926	Up	uncharacterized LOC114254375	NA	NA	NA
LOC118646953	7.8101	6.11618	1.63253	3.74643	0.000179367	0.00522344	Up	uncharacterized LOC118646953	NA	NA	NA
LOC118645691	7.93953	6.1444	1.25318	4.90303	9.43688e-07	9.27258e-05	Up	uncharacterized LOC118645691	NA	NA	NA
LOC105832703	9.00469	6.32258	1.46474	4.31651	1.58512e-05	0.000839131	Up	cytochrome P450 9e2-like	Cyp9f2	41520	cytochrome P450 9f2
LOC105838566	16014.7	6.48462	1.20216	5.39414	6.88541e-08	1.22131e-05	Up	proline-rich protein 4	Vajk4	36950	Vajk4
LOC105835275	288.508	6.58579	0.87718	7.50791	6.0079e-14	7.45963e-11	Up	uncharacterized LOC105835275	NA	NA	NA
LOC118647805	15.7295	6.8397	2.16105	3.16499	0.00155091	0.0248619	Up	uncharacterized protein K02A2.6-like	NA	NA	NA
LOC105831111	31168.8	6.90637	0.86873	7.94996	1.86579e-15	3.64042e-12	Up	uncharacterized LOC105831111	CG31344	41835	uncharacterized protein
LOC105836286	64760.5	6.91139	0.775143	8.91628	4.82216e-19	5.33533e-15	Up	uncharacterized LOC105836286	iav	31621	inactive
LOC105837733	202189	7.65152	1.81403	4.21796	2.46524e-05	0.00114136	Up	circadian clock-controlled protein daywake	CG14661	40611	uncharacterized protein
LOC105837334	21074.2	7.91474	0.893043	8.86266	7.81275e-19	5.33533e-15	Up	cytochrome P450 9e2	Cyp9h1	36412	cytochrome P450 9h1
LOC105836932	914.583	7.95892	1.83938	4.32696	1.5118e-05	0.000803432	Up	uncharacterized LOC105836932	NA	NA	NA
