## Supplementary Datasets for "A Hymenoptera-restricted gene mediating ant castes co-opts deeply conserved machinery to control organ size": Proteins uniquely identified in the GSTΓÇôTorch pull-down but absent from the negative-control pull-down by qualitative mass spectrometry.csv

Protein Group	Protein ID	Accession	-10lgP	Coverage (%)	Coverage (%) Sample 1	Area Sample 1	#Peptides	#Unique	#Spec Sample 1	PTM	Avg. Mass	Description
8	3	XP_012539004.1	331.03	90	90	4.95E+03	99	3	385	Carbamidomethylation; Deamidation (NQ); Oxidation (M); Acetylation (N-term); Amidation; 12 more	49979	tubulin alpha-1 chain [Monomorium pharaonis]
6	14	XP_012540642.1	308.51	62	62	1.18E+03	76	2	449	Carbamidomethylation; Acetylation (Protein N-term); Deamidation (NQ); Oxidation (M); Acetylation (N-term); 13 more	50800	tubulin beta chain [Monomorium pharaonis]
2	28470	XP_036149432.1	300.1	86	86	2.34E+06	81	80	578	Carbamidomethylation; Deamidation (NQ); Oxidation (M); Acetylation (K); Acetylation (N-term); 17 more	21399	uncharacterized protein LOC105839887 [Monomorium pharaonis]
2	28469	XP_012541963.1	300.1	86	86	2.34E+06	81	80	578	Carbamidomethylation; Deamidation (NQ); Oxidation (M); Acetylation (K); Acetylation (N-term); 17 more	21399	uncharacterized protein LOC105839887 [Monomorium pharaonis]
27	67	XP_012541164.1	269.77	56	56	5.88E+04	66	65	111	Carbamidomethylation; Deamidation (NQ); Oxidation (M); N-Succinimidyl-2-morpholine acetate; Propionaldehyde +40; Acetaldehyde +26	130303	pyruvate carboxylase mitochondrial isoform X2 [Monomorium pharaonis]
40	19	XP_012534063.1	225.27	36	36	1.72E+04	64	63	74	Carbamidomethylation; Methylation(KR); Pyro-glu from Q; 2-amino-3-oxo-butanoic_acid; Levuglandinyl-lysine anhydrolactam adduct	225507	myosin heavy chain muscle isoform X23 [Monomorium pharaonis]
40	18	XP_012534062.1	225.27	36	36	1.72E+04	64	63	74	Carbamidomethylation; Methylation(KR); Pyro-glu from Q; 2-amino-3-oxo-butanoic_acid; Levuglandinyl-lysine anhydrolactam adduct	225495	myosin heavy chain muscle isoform X22 [Monomorium pharaonis]
40	17	XP_028047356.1	225.27	36	36	1.72E+04	64	63	74	Carbamidomethylation; Methylation(KR); Pyro-glu from Q; 2-amino-3-oxo-butanoic_acid; Levuglandinyl-lysine anhydrolactam adduct	225468	myosin heavy chain muscle isoform X19 [Monomorium pharaonis]
40	16	XP_012534065.1	225.27	36	36	1.72E+04	64	63	74	Carbamidomethylation; Methylation(KR); Pyro-glu from Q; 2-amino-3-oxo-butanoic_acid; Levuglandinyl-lysine anhydrolactam adduct	225519	myosin heavy chain muscle isoform X26 [Monomorium pharaonis]
44	112	XP_012523860.1	224.32	62	62	0	36	1	69	Carbamidomethylation; Deamidation (NQ); Acetylation (N-term); Amidation; Carbamidomethylation (DHKE X@N-term); Acetaldehyde +26	67871	transketolase-like protein 2 isoform X1 [Monomorium pharaonis]
34	91	XP_012537139.2	221.41	49	49	1.05E+05	33	10	94	Deamidation (NQ); Oxidation (M); Carbamylation; Sodium adduct; Acetaldehyde +26	43090	troponin T skeletal muscle isoform X3 [Monomorium pharaonis]
34	90	XP_012537136.2	221.41	49	49	1.05E+05	33	10	94	Deamidation (NQ); Oxidation (M); Carbamylation; Sodium adduct; Acetaldehyde +26	43090	troponin T skeletal muscle isoform X3 [Monomorium pharaonis]
34	89	XP_012537137.2	221.41	49	49	1.05E+05	33	10	94	Deamidation (NQ); Oxidation (M); Carbamylation; Sodium adduct; Acetaldehyde +26	43090	troponin T skeletal muscle isoform X3 [Monomorium pharaonis]
34	88	XP_028048309.2	221.41	49	49	1.05E+05	33	10	94	Deamidation (NQ); Oxidation (M); Carbamylation; Sodium adduct; Acetaldehyde +26	43090	troponin T skeletal muscle isoform X3 [Monomorium pharaonis]
34	87	XP_012537138.2	221.41	49	49	1.05E+05	33	10	94	Deamidation (NQ); Oxidation (M); Carbamylation; Sodium adduct; Acetaldehyde +26	43090	troponin T skeletal muscle isoform X3 [Monomorium pharaonis]
34	86	XP_028048313.2	221.41	49	49	1.05E+05	33	10	94	Deamidation (NQ); Oxidation (M); Carbamylation; Sodium adduct; Acetaldehyde +26	43090	troponin T skeletal muscle isoform X3 [Monomorium pharaonis]
71	185	XP_012524992.1	202.61	10	10	5.79E+04	39	37	42	Carbamidomethylation; Deamidation (NQ)	531104	dynein heavy chain cytoplasmic isoform X8 [Monomorium pharaonis]
71	190	XP_012524563.1	202.61	10	10	5.79E+04	39	37	42	Carbamidomethylation; Deamidation (NQ)	533536	dynein heavy chain cytoplasmic isoform X2 [Monomorium pharaonis]
71	186	XP_012524852.1	202.61	10	10	5.79E+04	39	37	42	Carbamidomethylation; Deamidation (NQ)	532217	dynein heavy chain cytoplasmic isoform X6 [Monomorium pharaonis]
71	189	XP_012524716.1	202.61	10	10	5.79E+04	39	37	42	Carbamidomethylation; Deamidation (NQ)	532422	dynein heavy chain cytoplasmic isoform X4 [Monomorium pharaonis]
74	172	XP_012526754.1	201.34	43	43	5.08E+03	34	33	41	Pyro-glu from Q	92237	endoplasmin isoform X1 [Monomorium pharaonis]
132	367	XP_036143177.1	193.95	30	30	1.82E+02	17	2	24	Carbamidomethylation; Deamidation (NQ)	61673	four and a half LIM domains protein 2 isoform X4 [Monomorium pharaonis]
132	368	XP_012538044.2	193.95	28	28	1.82E+02	17	2	24	Carbamidomethylation; Deamidation (NQ)	65530	prickle planar cell polarity protein 3 isoform X5 [Monomorium pharaonis]
132	370	XP_012538046.1	193.95	24	24	1.82E+02	17	2	24	Carbamidomethylation; Deamidation (NQ)	76364	zinc finger protein 850 isoform X3 [Monomorium pharaonis]
90	369	XP_036149795.1	191.06	50	50	9.11E+03	22	22	34	Carbamidomethylation; Acetaldehyde +26	45887	probable medium-chain specific acyl-CoA dehydrogenase mitochondrial [Monomorium pharaonis]
170	219	XP_028050878.1	170.14	22	22	3.76E+03	18	18	22	Carbamidomethylation; Deamidation (NQ)	115075	sodium/potassium-transporting ATPase subunit alpha isoform X6 [Monomorium pharaonis]
170	218	XP_028050877.1	170.14	22	22	3.76E+03	18	18	22	Carbamidomethylation; Deamidation (NQ)	115027	sodium/potassium-transporting ATPase subunit alpha isoform X5 [Monomorium pharaonis]
170	220	XP_036145540.1	170.14	22	22	3.76E+03	18	18	22	Carbamidomethylation; Deamidation (NQ)	115210	sodium/potassium-transporting ATPase subunit alpha isoform X4 [Monomorium pharaonis]
170	221	XP_028050876.1	170.14	22	22	3.76E+03	18	18	22	Carbamidomethylation; Deamidation (NQ)	115257	sodium/potassium-transporting ATPase subunit alpha isoform X3 [Monomorium pharaonis]
170	217	XP_012533973.1	170.14	22	22	3.76E+03	18	18	22	Carbamidomethylation; Deamidation (NQ)	115612	sodium/potassium-transporting ATPase subunit alpha isoform X1 [Monomorium pharaonis]
170	215	XP_028050880.1	170.14	22	22	3.76E+03	18	18	22	Carbamidomethylation; Deamidation (NQ)	111964	sodium/potassium-transporting ATPase subunit alpha isoform X8 [Monomorium pharaonis]
170	216	XP_028050879.1	170.14	22	22	3.76E+03	18	18	22	Carbamidomethylation; Deamidation (NQ)	112549	sodium/potassium-transporting ATPase subunit alpha isoform X7 [Monomorium pharaonis]
195	316	XP_012540431.1	166.05	60	60	1.82E+04	15	15	20	Carbamidomethylation; Acetylation (Protein N-term)	24822	GTP-binding nuclear protein Ran [Monomorium pharaonis]
195	317	XP_012540430.1	166.05	60	60	1.82E+04	15	15	20	Carbamidomethylation; Acetylation (Protein N-term)	24822	GTP-binding nuclear protein Ran [Monomorium pharaonis]
159	519	XP_028044857.1	160.58	56	56	7.69E+03	8	8	19	Deamidation (NQ); Acetaldehyde +26	17648	myosin-2 essential light chain isoform X1 [Monomorium pharaonis]
182	312	XP_012528649.2	159.7	25	25	0	15	1	20	Carbamidomethylation; Oxidation (M)	71301	aldehyde dehydrogenase dimeric NADP-preferring isoform X3 [Monomorium pharaonis]
182	311	XP_012528645.2	159.7	28	28	0	15	1	20	Carbamidomethylation; Oxidation (M)	63191	aldehyde dehydrogenase dimeric NADP-preferring isoform X5 [Monomorium pharaonis]
182	309	XP_012528647.2	159.7	28	28	0	15	1	20	Carbamidomethylation; Oxidation (M)	61594	aldehyde dehydrogenase dimeric NADP-preferring isoform X6 [Monomorium pharaonis]
182	308	XP_012528648.2	159.7	29	29	0	15	1	20	Carbamidomethylation; Oxidation (M)	61099	aldehyde dehydrogenase dimeric NADP-preferring isoform X7 [Monomorium pharaonis]
182	307	XP_012528650.2	159.7	30	30	0	15	1	20	Carbamidomethylation; Oxidation (M)	58536	aldehyde dehydrogenase dimeric NADP-preferring isoform X8 [Monomorium pharaonis]
181	506	XP_012535656.1	148.8	55	55	8.62E+02	13	2	18	Carbamidomethylation; Acetylation (Protein N-term)	28083	14-3-3 protein zeta isoform X2 [Monomorium pharaonis]
323	2701	XP_012538783.2	126.96	3	3	1.64E+03	8	7	8	Carbamidomethylation	280960	uncharacterized protein LOC105838054 [Monomorium pharaonis]
323	2700	XP_036143942.1	126.96	3	3	1.64E+03	8	7	8	Carbamidomethylation	280960	uncharacterized protein LOC105838054 [Monomorium pharaonis]
215	341	XP_036141018.1	126.81	3	3	1.27E+04	11	9	22	Carbamidomethylation; Pyro-glu from Q	469383	E3 ubiquitin-protein ligase HUWE1 isoform X6 [Monomorium pharaonis]
215	342	XP_036141017.1	126.81	3	3	1.27E+04	11	9	22	Carbamidomethylation; Pyro-glu from Q	469638	E3 ubiquitin-protein ligase HUWE1 isoform X5 [Monomorium pharaonis]
256	348	XP_012529599.1	126.12	29	29	3.83E+03	10	9	13	Carbamidomethylation; Deamidation (NQ)	45151	actin-related protein 2 isoform X2 [Monomorium pharaonis]
256	347	XP_012529600.1	126.12	29	29	3.83E+03	10	9	13	Carbamidomethylation; Deamidation (NQ)	45274	actin-related protein 2 isoform X3 [Monomorium pharaonis]
256	349	XP_012529598.1	126.12	28	28	3.83E+03	10	9	13	Carbamidomethylation; Deamidation (NQ)	45943	actin-related protein 2 isoform X1 [Monomorium pharaonis]
322	673	XP_036145618.1	117.98	25	25	1.98E+03	7	7	9	Carbamidomethylation; Deamidation (NQ); Dehydration	39757	fructose-bisphosphate aldolase-like isoform X2 [Monomorium pharaonis]
330	685	XP_036139366.1	110.08	21	21	1.61E+03	10	10	11	Carbamidomethylation; Deamidation (NQ)	66541	protein ROP isoform X3 [Monomorium pharaonis]
330	686	XP_036139364.1	110.08	21	21	1.61E+03	10	10	11	Carbamidomethylation; Deamidation (NQ)	66734	protein ROP isoform X1 [Monomorium pharaonis]
438	495	XP_028047230.1	106.94	8	8	0	6	6	6	Carbamidomethylation	112767	regulator of nonsense transcripts 1 homolog isoform X2 [Monomorium pharaonis]
416	28471	XP_036139943.1	101.49	28	28	5.81E+02	6	6	6	Carbamidomethylation	29147	proliferating cell nuclear antigen [Monomorium pharaonis]
390	967	XP_012532480.1	99.8	36	36	7.16E+03	4	4	9		13184	keratin-associated protein 19-2 [Monomorium pharaonis]
465	544	XP_036140011.1	99.7	13	13	3.69E+02	5	5	5		47334	COP9 signalosome complex subunit 2 isoform X2 [Monomorium pharaonis]
298	752	XP_036139888.1	98.88	15	15	2.22E+03	7	7	11	Carbamidomethylation; Dehydration	56707	fatty acyl-CoA reductase 1 isoform X2 [Monomorium pharaonis]
298	755	XP_036139885.1	98.88	14	14	2.22E+03	7	7	11	Carbamidomethylation; Dehydration	61142	fatty acyl-CoA reductase 1 isoform X1 [Monomorium pharaonis]
298	754	XP_036139886.1	98.88	14	14	2.22E+03	7	7	11	Carbamidomethylation; Dehydration	61142	fatty acyl-CoA reductase 1 isoform X1 [Monomorium pharaonis]
298	753	XP_036139887.1	98.88	14	14	2.22E+03	7	7	11	Carbamidomethylation; Dehydration	61142	fatty acyl-CoA reductase 1 isoform X1 [Monomorium pharaonis]
305	266	XP_036148928.1	98.69	35	35	2.92E+03	8	5	13		24765	troponin I isoform X10 [Monomorium pharaonis]
305	267	XP_036148923.1	98.69	34	34	2.92E+03	8	5	13		25563	troponin I isoform X5 [Monomorium pharaonis]
441	3389	XP_012539923.1	89.49	44	44	9.62E+02	7	5	9		20452	ADP-ribosylation factor 2 [Monomorium pharaonis]
556	28475	XP_012523356.1	87.07	13	13	1.73E+02	3	3	3		31944	probable alpha-ketoglutarate-dependent hypophosphite dioxygenase [Monomorium pharaonis]
494	28472	XP_012540719.1	86.13	26	26	7.98E+02	4	4	5	Carbamidomethylation	20900	adenylate kinase isoenzyme 6 [Monomorium pharaonis]
701	1071	XP_028047080.1	85.37	4	4	0	2	2	2		91159	lon protease homolog mitochondrial isoform X3 [Monomorium pharaonis]
630	28509	XP_012530693.1	84.98	23	23	3.82E+02	3	3	3		17082	uncharacterized protein LOC105833474 [Monomorium pharaonis]
559	28477	XP_012540437.1	80.45	8	8	1.13E+02	3	3	3		45497	aminoacylase-1 [Monomorium pharaonis]
646	28493	XP_036150228.1	80.41	6	6	2.57E+02	4	3	4	Acetylation (N-term); Carbamidomethylation (DHKE X@N-term)	73073	nicotinate phosphoribosyltransferase-like isoform X5 [Monomorium pharaonis]
646	28489	XP_036150222.1	80.41	5	5	0	3	2	3		69400	nicotinate phosphoribosyltransferase-like isoform X1 [Monomorium pharaonis]
646	10990	XP_036150221.1	80.41	5	5	0	3	2	3		69400	nicotinate phosphoribosyltransferase-like isoform X1 [Monomorium pharaonis]
646	10989	XP_036150223.1	80.41	5	5	0	3	2	3		69400	nicotinate phosphoribosyltransferase-like isoform X1 [Monomorium pharaonis]
646	10988	XP_036150225.1	80.41	5	5	0	3	2	3		68896	nicotinate phosphoribosyltransferase-like isoform X2 [Monomorium pharaonis]
646	28491	XP_012527380.1	80.41	5	5	0	3	2	3		73364	nicotinate phosphoribosyltransferase isoform X1 [Monomorium pharaonis]
646	28490	XP_012527381.1	80.41	5	5	0	3	2	3		73364	nicotinate phosphoribosyltransferase isoform X1 [Monomorium pharaonis]
646	8394	XP_012527379.1	80.41	5	5	0	3	2	3		73364	nicotinate phosphoribosyltransferase isoform X1 [Monomorium pharaonis]
646	28492	XP_012527382.1	80.41	5	5	0	3	2	3		72860	nicotinate phosphoribosyltransferase isoform X2 [Monomorium pharaonis]
646	28501	XP_012527383.1	80.41	5	5	0	2	2	2		66570	nicotinate phosphoribosyltransferase isoform X3 [Monomorium pharaonis]
646	28505	XP_012527384.1	80.41	5	5	0	2	2	2		66067	nicotinate phosphoribosyltransferase isoform X4 [Monomorium pharaonis]
646	28506	XP_036150226.1	80.41	5	5	0	2	2	2		62606	nicotinate phosphoribosyltransferase-like isoform X3 [Monomorium pharaonis]
646	28508	XP_036150227.1	80.41	5	5	0	2	2	2		62102	nicotinate phosphoribosyltransferase-like isoform X4 [Monomorium pharaonis]
718	28487	XP_012527194.1	80.19	23	23	1.48E+02	3	3	3		19933	adenine phosphoribosyltransferase isoform X1 [Monomorium pharaonis]
718	28486	XP_036147724.1	80.19	23	23	1.48E+02	3	3	3		19933	adenine phosphoribosyltransferase isoform X1 [Monomorium pharaonis]
718	28485	XP_036147726.1	80.19	23	23	1.48E+02	3	3	3		19933	adenine phosphoribosyltransferase isoform X1 [Monomorium pharaonis]
483	951	XP_012527606.2	79.68	20	20	2.50E+03	5	5	5		35277	uncharacterized protein LOC105831772 isoform X1 [Monomorium pharaonis]
400	263	XP_036144619.1	79.06	1	1	8.05E+02	13	7	13	Carbamidomethylation; Deamidation (NQ)	2102268	titin isoform X6 [Monomorium pharaonis]
400	251	XP_036144626.1	79.06	1	1	3.34E+02	12	6	12	Carbamidomethylation; Deamidation (NQ)	1355119	titin isoform X12 [Monomorium pharaonis]
622	28478	XP_012537272.1	77.81	12	12	2.80E+02	3	3	3	Carbamidomethylation	40902	nucleoporin SEH1 isoform X2 [Monomorium pharaonis]
622	28479	XP_012537271.1	77.81	11	11	2.80E+02	3	3	3	Carbamidomethylation	44792	nucleoporin SEH1 isoform X1 [Monomorium pharaonis]
524	28480	XP_012532699.1	76.14	10	10	0	3	3	4		48850	histone acetyltransferase type B catalytic subunit [Monomorium pharaonis]
518	2099	XP_012541354.1	75.98	16	16	0	3	2	4		24659	ras-related protein Rab-39B [Monomorium pharaonis]
584	28473	XP_012526156.1	75.37	6	6	0	3	3	3		57107	endoplasmic reticulum lectin 1 isoform X2 [Monomorium pharaonis]
463	28502	XP_012524784.1	74.63	7	7	0	2	2	5		31548	uncharacterized protein LOC105830158 isoform X3 [Monomorium pharaonis]
463	28503	XP_012524783.1	74.63	7	7	0	2	2	5		32436	uncharacterized protein LOC105830158 isoform X2 [Monomorium pharaonis]
463	28504	XP_012524782.1	74.63	5	5	0	2	2	5		48553	uncharacterized protein LOC105830158 isoform X1 [Monomorium pharaonis]
506	2181	XP_012539046.1	72.82	16	16	3.39E+02	3	2	4		23579	ras-related protein Rab6 isoform X2 [Monomorium pharaonis]
506	2182	XP_012539045.1	72.82	16	16	3.39E+02	3	2	4		23731	ras-related protein Rab6 isoform X1 [Monomorium pharaonis]
629	2184	XP_028046623.1	69.73	11	11	0	2	1	3		24294	ras-related protein Rab-14 [Monomorium pharaonis]
629	2183	XP_012523116.1	69.73	11	11	0	2	1	3		24294	ras-related protein Rab-14 [Monomorium pharaonis]
686	28481	XP_036144248.1	69.23	11	11	0	3	3	3	Carbamidomethylation	33222	protein MEMO1 [Monomorium pharaonis]
555	28474	XP_012540361.1	68.81	23	23	1.20E+02	4	4	4		23635	ras-related protein Rab-2 [Monomorium pharaonis]
625	3831	XP_012529399.1	67.08	16	16	2.15E+02	3	3	3		23342	ras-related protein Rab-5C [Monomorium pharaonis]
625	3830	XP_012529400.1	67.08	16	16	2.15E+02	3	3	3		23342	ras-related protein Rab-5C [Monomorium pharaonis]
625	3829	XP_012529398.1	67.08	16	16	2.15E+02	3	3	3		23342	ras-related protein Rab-5C [Monomorium pharaonis]
625	3828	XP_028045727.1	67.08	16	16	2.15E+02	3	3	3		23342	ras-related protein Rab-5C [Monomorium pharaonis]
488	1312	XP_036138551.1	66.51	5	5	2.32E+03	5	5	5	Carbamidomethylation	117908	serine/arginine repetitive matrix protein 2 isoform X3 [Monomorium pharaonis]
488	1311	XP_012542521.1	66.51	5	5	2.32E+03	5	5	5	Carbamidomethylation	117908	serine/arginine repetitive matrix protein 2 isoform X3 [Monomorium pharaonis]
562	3331	XP_012522263.1	62.86	6	6	1.70E+03	3	3	4		44528	ras-related GTP-binding protein C [Monomorium pharaonis]
571	6500	XP_036141088.1	62.57	12	12	0	3	3	3	Carbamidomethylation	37530	basigin isoform X2 [Monomorium pharaonis]
571	28476	XP_012526688.1	62.57	11	11	0	3	3	3	Carbamidomethylation	40105	basigin isoform X1 [Monomorium pharaonis]
761	4601	XP_012539558.1	61.38	2	2	0	2	2	2		182168	putative glutamate synthase [NADPH] isoform X3 [Monomorium pharaonis]
761	4549	XP_012539556.2	61.38	2	2	0	2	2	2		228342	putative glutamate synthase [NADPH] isoform X2 [Monomorium pharaonis]
761	4552	XP_012539554.2	61.38	2	2	0	2	2	2		228499	putative glutamate synthase [NADPH] isoform X1 [Monomorium pharaonis]
761	4551	XP_036139149.1	61.38	2	2	0	2	2	2		228499	putative glutamate synthase [NADPH] isoform X1 [Monomorium pharaonis]
761	4550	XP_012539553.2	61.38	2	2	0	2	2	2		228499	putative glutamate synthase [NADPH] isoform X1 [Monomorium pharaonis]
762	28510	XP_012541172.1	61.04	10	10	1.28E+03	2	2	2		29420	uncharacterized protein LOC105839421 [Monomorium pharaonis]
469	28484	XP_012535586.1	60.57	16	16	1.27E+02	3	2	5		24283	transmembrane emp24 domain-containing protein bai isoform X1 [Monomorium pharaonis]
691	7894	XP_036143267.1	59.27	5	5	1.40E+02	4	3	4	Carbamidomethylation	100490	ABC transporter G family member 20 isoform X1 [Monomorium pharaonis]
541	28488	XP_036146268.1	58.92	18	18	8.11E+02	3	3	6		22115	uncharacterized protein LOC105839423 [Monomorium pharaonis]
876	28539	XP_012542336.1	57.81	5	5	0	1	1	1		33517	spindle and kinetochore-associated protein 1 [Monomorium pharaonis]
876	28538	XP_012542334.1	57.81	5	5	0	1	1	1		33517	spindle and kinetochore-associated protein 1 [Monomorium pharaonis]
876	28537	XP_012542333.1	57.81	5	5	0	1	1	1		33517	spindle and kinetochore-associated protein 1 [Monomorium pharaonis]
710	1015	XP_012539668.1	57.03	15	15	1.82E+02	2	2	2		16160	60S ribosomal protein L22 [Monomorium pharaonis]
825	28515	XP_012528824.1	56.8	5	5	2.22E+02	4	3	4		80195	cytoplasmic dynein 1 intermediate chain isoform X5 [Monomorium pharaonis]
769	28513	XP_012521954.1	56.44	5	5	0	2	2	2		57724	succinyl-CoA:3-ketoacid coenzyme A transferase 1 mitochondrial [Monomorium pharaonis]
652	28483	XP_012532952.1	55.88	26	26	1.80E+02	4	2	6		20707	ADP-ribosylation factor 1 [Monomorium pharaonis]
652	28482	XP_012532945.1	55.88	26	26	1.80E+02	4	2	6		20707	ADP-ribosylation factor 1 [Monomorium pharaonis]
766	3042	XP_012529097.1	55.01	9	9	2.95E+02	2	2	2		33767	short-chain dehydrogenase/reductase family 16C member 6 isoform X2 [Monomorium pharaonis]
766	3043	XP_012529096.1	55.01	9	9	2.95E+02	2	2	2		34558	short-chain dehydrogenase/reductase family 16C member 6 isoform X1 [Monomorium pharaonis]
603	28497	XP_012534303.1	54.29	8	8	0	4	3	4	Carbamidomethylation	51092	facilitated trehalose transporter Tret1 isoform X4 [Monomorium pharaonis]
603	28498	XP_012534302.1	54.29	7	7	0	4	3	4	Carbamidomethylation	56748	facilitated trehalose transporter Tret1 isoform X3 [Monomorium pharaonis]
603	28499	XP_028045149.1	54.29	7	7	0	4	3	4	Carbamidomethylation	57089	facilitated trehalose transporter Tret1 isoform X2 [Monomorium pharaonis]
603	28500	XP_012534301.1	54.29	7	7	0	4	3	4	Carbamidomethylation	60009	facilitated trehalose transporter Tret1 isoform X1 [Monomorium pharaonis]
639	1091	XP_036148326.1	54.23	3	3	2.42E+02	3	2	3		166753	multidrug resistance-associated protein 1 isoform X7 [Monomorium pharaonis]
627	7424	XP_036147705.1	52.96	12	12	0	3	3	3		54456	fatty acyl-CoA reductase wat isoform X2 [Monomorium pharaonis]
627	7425	XP_036147704.1	52.96	10	10	0	3	3	3		61856	fatty acyl-CoA reductase wat isoform X1 [Monomorium pharaonis]
627	7426	XP_036150292.1	52.96	10	10	0	3	3	3		61885	LOW QUALITY PROTEIN: fatty acyl-CoA reductase wat [Monomorium pharaonis]
724	2636	XP_028049802.1	52.86	5	5	3.61E+02	3	2	3		51603	xaa-Pro dipeptidase isoform X2 [Monomorium pharaonis]
724	2637	XP_012532904.1	52.86	5	5	3.61E+02	3	2	3		54576	xaa-Pro dipeptidase isoform X1 [Monomorium pharaonis]
724	2669	XP_036149024.1	52.86	4	4	3.61E+02	2	1	2		45363	xaa-Pro dipeptidase isoform X4 [Monomorium pharaonis]
785	28567	XP_036141617.1	52.4	2	2	3.00E+02	1	1	2		51993	sphingomyelin synthase-related 1 isoform X2 [Monomorium pharaonis]
785	28569	XP_036141616.1	52.4	2	2	3.00E+02	1	1	2		52221	sphingomyelin synthase-related 1 isoform X1 [Monomorium pharaonis]
785	28568	XP_036141615.1	52.4	2	2	3.00E+02	1	1	2		52221	sphingomyelin synthase-related 1 isoform X1 [Monomorium pharaonis]
723	28494	XP_012543729.1	52.21	15	15	0	3	2	3	Carbamidomethylation	25636	dihydropteridine reductase isoform X1 [Monomorium pharaonis]
748	28560	XP_012535979.1	52.14	2	2	6.45E+02	1	1	2	Carbamidomethylation	54941	protein transport protein SEC31 [Monomorium pharaonis]
882	28544	XP_036146569.1	51.51	2	2	1.01E+02	1	1	1		73359	heterogeneous nuclear ribonucleoprotein R isoform X6 [Monomorium pharaonis]
882	28545	XP_036146567.1	51.51	2	2	1.01E+02	1	1	1		73613	heterogeneous nuclear ribonucleoprotein R isoform X4 [Monomorium pharaonis]
882	28546	XP_036146565.1	51.51	2	2	1.01E+02	1	1	1		73843	heterogeneous nuclear ribonucleoprotein R isoform X3 [Monomorium pharaonis]
882	28550	XP_036146562.1	51.51	2	2	1.01E+02	1	1	1		73914	heterogeneous nuclear ribonucleoprotein R isoform X1 [Monomorium pharaonis]
882	28549	XP_036146564.1	51.51	2	2	1.01E+02	1	1	1		73570	heterogeneous nuclear ribonucleoprotein R isoform X2 [Monomorium pharaonis]
882	28548	XP_036146559.1	51.51	2	2	1.01E+02	1	1	1		73914	heterogeneous nuclear ribonucleoprotein R isoform X1 [Monomorium pharaonis]
882	28547	XP_036146560.1	51.51	2	2	1.01E+02	1	1	1		73914	heterogeneous nuclear ribonucleoprotein R isoform X1 [Monomorium pharaonis]
882	28572	XP_036146575.1	51.51	2	2	1.01E+02	1	1	1		59138	heterogeneous nuclear ribonucleoprotein R isoform X10 [Monomorium pharaonis]
882	28571	XP_036146574.1	51.51	2	2	1.01E+02	1	1	1		59138	heterogeneous nuclear ribonucleoprotein R isoform X10 [Monomorium pharaonis]
882	28570	XP_036146576.1	51.51	2	2	1.01E+02	1	1	1		59138	heterogeneous nuclear ribonucleoprotein R isoform X11 [Monomorium pharaonis]
882	28573	XP_036146573.1	51.51	2	2	1.01E+02	1	1	1		59225	heterogeneous nuclear ribonucleoprotein R isoform X9 [Monomorium pharaonis]
566	5174	XP_012539470.2	51.39	6	6	1.90E+02	4	4	5	Carbamidomethylation	106089	titin isoform X2 [Monomorium pharaonis]
566	5187	XP_036144811.1	51.39	6	6	1.90E+02	4	4	5	Carbamidomethylation	107712	titin isoform X1 [Monomorium pharaonis]
566	28495	XP_028046435.2	51.39	4	4	1.90E+02	4	4	5	Carbamidomethylation	144895	titin isoform X3 [Monomorium pharaonis]
525	2505	XP_012535343.2	49.71	3	3	1.20E+02	3	2	4		119947	LOW QUALITY PROTEIN: chromatin-remodeling complex ATPase chain Iswi [Monomorium pharaonis]
525	2504	XP_036150110.1	49.71	3	3	1.20E+02	3	2	4		119947	LOW QUALITY PROTEIN: chromatin-remodeling complex ATPase chain Iswi-like [Monomorium pharaonis]
565	1409	XP_036148535.1	49.69	8	8	0	3	3	4		63951	maltase 1 isoform X4 [Monomorium pharaonis]
875	28536	XP_012536225.1	48.86	5	5	1.19E+02	1	1	1	Carbamidomethylation	24739	ribulose-phosphate 3-epimerase [Monomorium pharaonis]
773	1526	XP_012527245.1	48.4	13	13	0	2	2	2		15641	FUN14 domain-containing protein 1 isoform X2 [Monomorium pharaonis]
922	28556	XP_012535982.1	48.04	4	4	4.02E+02	1	1	1	Carbamidomethylation	28682	protein obstructor-E isoform X3 [Monomorium pharaonis]
922	28557	XP_012535981.1	48.04	4	4	4.02E+02	1	1	1	Carbamidomethylation	30975	protein obstructor-E isoform X2 [Monomorium pharaonis]
922	28558	XP_036149850.1	48.04	4	4	4.02E+02	1	1	1	Carbamidomethylation	32558	protein obstructor-E isoform X1 [Monomorium pharaonis]
837	1699	XP_012522283.1	47.37	8	8	5.63E+02	2	2	2		29226	sepiapterin reductase isoform X1 [Monomorium pharaonis]
837	1700	XP_012522284.1	47.37	8	8	5.63E+02	2	2	2		29226	sepiapterin reductase isoform X1 [Monomorium pharaonis]
771	28514	XP_012541222.1	47.33	4	4	2.71E+02	2	2	2		55541	chitin deacetylase 1 [Monomorium pharaonis]
937	28574	XP_012542973.1	47.26	3	3	0	1	1	2		79390	methylcrotonoyl-CoA carboxylase subunit alpha mitochondrial [Monomorium pharaonis]
609	3083	XP_012542109.1	47.01	8	8	0	2	2	3		33519	activator of 90 kDa heat shock protein ATPase homolog 1 isoform X2 [Monomorium pharaonis]
609	3084	XP_012542108.1	47.01	7	7	0	2	2	3		38831	activator of 90 kDa heat shock protein ATPase homolog 1 isoform X1 [Monomorium pharaonis]
696	28496	XP_036142382.1	47	10	10	1.81E+04	3	3	3	Carbamidomethylation	36584	eukaryotic translation initiation factor 2 subunit 2 isoform X2 [Monomorium pharaonis]
676	28512	XP_036147441.1	46.7	1	1	0	3	2	3	Carbamidomethylation	380527	uncharacterized protein LOC105839512 [Monomorium pharaonis]
707	3611	XP_036143074.1	46.07	4	4	1.80E+02	2	2	2		48318	probable histone-binding protein Caf1 isoform X3 [Monomorium pharaonis]
707	3612	XP_036143072.1	46.07	4	4	1.80E+02	2	2	2		49161	probable histone-binding protein Caf1 isoform X2 [Monomorium pharaonis]
707	3614	XP_036143071.1	46.07	3	3	1.80E+02	2	2	2		57789	probable histone-binding protein Caf1 isoform X1 [Monomorium pharaonis]
699	28507	XP_012539137.1	45.75	6	6	3.30E+02	2	2	2		49040	actin-like protein 6B [Monomorium pharaonis]
999	28575	XP_012527818.1	45.58	5	5	0	1	1	1		25368	uncharacterized protein LOC105831903 [Monomorium pharaonis]
670	8383	XP_036142457.1	45.23	1	1	0	3	3	3	Carbamidomethylation	315463	fibrillin-2 [Monomorium pharaonis]
670	8382	XP_036142456.1	45.23	1	1	0	3	3	3	Carbamidomethylation	315463	fibrillin-2 [Monomorium pharaonis]
670	8381	XP_036142453.1	45.23	1	1	0	3	3	3	Carbamidomethylation	315463	fibrillin-2 [Monomorium pharaonis]
670	8380	XP_036142454.1	45.23	1	1	0	3	3	3	Carbamidomethylation	315463	fibrillin-2 [Monomorium pharaonis]
670	8379	XP_036142455.1	45.23	1	1	0	3	3	3	Carbamidomethylation	315463	fibrillin-2 [Monomorium pharaonis]
873	28535	XP_012527985.1	45.2	4	4	9.02E+01	1	1	1		42013	melanization protease 1 [Monomorium pharaonis]
923	28559	XP_012525125.1	44.88	6	6	0	1	1	1		23668	transmembrane emp24 domain-containing protein [Monomorium pharaonis]
926	28561	XP_012523396.2	43.14	3	3	0	1	1	1		43135	uncharacterized protein LOC105829238 [Monomorium pharaonis]
881	28543	XP_012532164.1	43.14	2	2	2.79E+02	1	1	1		69502	peroxisomal hydratase-dehydrogenase-epimerase [Monomorium pharaonis]
927	28562	XP_012525926.1	42.91	8	8	0	1	1	1		20242	actin-related protein 2/3 complex subunit 3 [Monomorium pharaonis]
678	28516	XP_036147909.1	42.77	3	3	0	2	2	2		123663	phosphatidylinositol 4 5-bisphosphate 3-kinase catalytic subunit beta isoform [Monomorium pharaonis]
842	8671	XP_012525152.1	42.65	2	2	0	1	1	1	Carbamidomethylation	92881	integrin beta-PS isoform X3 [Monomorium pharaonis]
842	28551	XP_012525151.1	42.65	2	2	0	1	1	1	Carbamidomethylation	93356	integrin beta-PS isoform X2 [Monomorium pharaonis]
842	28552	XP_036142434.1	42.65	2	2	0	1	1	1	Carbamidomethylation	94509	integrin beta-PS isoform X1 [Monomorium pharaonis]
907	28517	XP_012534958.1	42.58	14	14	0	2	2	2		20355	peptidyl-prolyl cis-trans isomerase H [Monomorium pharaonis]
552	1889	XP_012525832.2	42.28	0	0	2.96E+03	2	1	3		364910	LOW QUALITY PROTEIN: uncharacterized protein LOC105830793 [Monomorium pharaonis]
914	28525	XP_012523971.2	42.07	7	7	0	2	2	2		46736	protein yellow [Monomorium pharaonis]
883	2729	XP_036144891.1	41.64	8	8	4.25E+02	1	1	1	Carbamidomethylation	14165	60S ribosomal protein L34 [Monomorium pharaonis]
883	2728	XP_012540174.1	41.64	8	8	4.25E+02	1	1	1	Carbamidomethylation	14165	60S ribosomal protein L34 [Monomorium pharaonis]
787	28576	XP_012540168.1	41.61	8	8	6.08E+02	1	1	2		20713	translocon-associated protein subunit gamma [Monomorium pharaonis]
886	28553	XP_036145328.1	40.94	0	0	0	1	1	1		298168	teneurin-m isoform X5 [Monomorium pharaonis]
886	28554	XP_036145325.1	40.94	0	0	0	1	1	1		299333	teneurin-m isoform X2 [Monomorium pharaonis]
788	28577	XP_012522506.1	40.87	2	2	0	1	1	2		55615	protein disulfide-isomerase A3 [Monomorium pharaonis]
1005	28579	XP_036149956.1	40.51	2	2	0	1	1	1		63860	asparagine synthetase [glutamine-hydrolyzing] [Monomorium pharaonis]
1005	28578	XP_012540269.2	40.51	2	2	0	1	1	1		63860	asparagine synthetase [glutamine-hydrolyzing] [Monomorium pharaonis]
751	28564	XP_012536537.1	39.43	2	2	0	1	1	2		71753	acyl-CoA synthetase short-chain family member 3 mitochondrial isoform X2 [Monomorium pharaonis]
751	28565	XP_012536535.2	39.43	2	2	0	1	1	2		76220	acyl-CoA synthetase short-chain family member 3 mitochondrial isoform X1 [Monomorium pharaonis]
664	28526	XP_036138370.1	38.54	1	1	3.14E+02	3	2	3	Carbamidomethylation	406120	laminin subunit alpha [Monomorium pharaonis]
664	5657	XP_036138373.1	38.54	1	1	3.14E+02	3	2	3	Carbamidomethylation	406120	laminin subunit alpha [Monomorium pharaonis]
664	5656	XP_036138377.1	38.54	1	1	3.14E+02	3	2	3	Carbamidomethylation	406120	laminin subunit alpha [Monomorium pharaonis]
750	28563	XP_012542991.1	38.21	7	7	1.57E+02	1	1	2		13543	DNA-directed RNA polymerase II subunit RPB11 [Monomorium pharaonis]
869	28520	XP_012532793.1	38.01	6	6	0	2	1	2		30903	proteasome subunit alpha type-1 [Monomorium pharaonis]
869	28519	XP_012532792.1	38.01	6	6	0	2	1	2		30903	proteasome subunit alpha type-1 [Monomorium pharaonis]
551	2754	XP_036140100.1	37.06	2	2	4.24E+02	4	1	5		154472	ER degradation-enhancing alpha-mannosidase-like protein 3 [Monomorium pharaonis]
935	28566	XP_036142853.1	36.6	1	1	0	1	1	1		144640	uncharacterized protein LOC118645583 [Monomorium pharaonis]
935	28582	XP_036150664.1	36.6	1	1	0	1	1	1		103730	transmembrane protease serine 9 [Monomorium pharaonis]
828	28527	XP_036147737.1	36.54	5	5	1.32E+02	2	2	2		52733	lanC-like protein 3 homolog [Monomorium pharaonis]
889	4343	XP_012539464.1	36.46	2	2	1.48E+02	1	1	1		69464	very long-chain specific acyl-CoA dehydrogenase mitochondrial [Monomorium pharaonis]
936	3329	XP_012532781.1	35.77	4	4	0	1	1	1	Carbamidomethylation	54684	adenylosuccinate lyase isoform X1 [Monomorium pharaonis]
1008	28587	XP_028046123.1	35.64	5	5	1.12E+02	1	1	1		22311	RNA-binding protein Rsf1 isoform X2 [Monomorium pharaonis]
1008	28586	XP_012527577.1	35.64	5	5	1.12E+02	1	1	1		22311	RNA-binding protein Rsf1 isoform X2 [Monomorium pharaonis]
1008	28585	XP_012527575.1	35.64	5	5	1.12E+02	1	1	1		22311	RNA-binding protein Rsf1 isoform X2 [Monomorium pharaonis]
1008	28584	XP_012527576.1	35.64	5	5	1.12E+02	1	1	1		22311	RNA-binding protein Rsf1 isoform X2 [Monomorium pharaonis]
1008	28591	XP_036146368.1	35.64	4	4	1.12E+02	1	1	1		30236	RNA-binding protein Rsf1 isoform X1 [Monomorium pharaonis]
1009	28589	XP_012522223.1	35.58	4	4	0	1	1	1		40863	mannose-1-phosphate guanyltransferase beta isoform X1 [Monomorium pharaonis]
1009	28588	XP_012522224.1	35.58	4	4	0	1	1	1		40863	mannose-1-phosphate guanyltransferase beta isoform X1 [Monomorium pharaonis]
1010	28590	XP_012541064.1	35.57	3	3	4.69E+02	1	1	1		61846	coiled-coil domain-containing protein 1 [Monomorium pharaonis]
940	28581	XP_012542711.1	34.99	1	1	0	1	1	1		104104	nuclear valosin-containing protein-like [Monomorium pharaonis]
1013	5171	XP_028050581.1	34.65	1	1	1.17E+02	1	1	1		175290	DDB1- and CUL4-associated factor 1 [Monomorium pharaonis]
1013	5170	XP_028050583.1	34.65	1	1	1.17E+02	1	1	1		175290	DDB1- and CUL4-associated factor 1 [Monomorium pharaonis]
1013	5169	XP_028050582.1	34.65	1	1	1.17E+02	1	1	1		175290	DDB1- and CUL4-associated factor 1 [Monomorium pharaonis]
1013	5168	XP_028050580.1	34.65	1	1	1.17E+02	1	1	1		175290	DDB1- and CUL4-associated factor 1 [Monomorium pharaonis]
1015	28592	XP_012531078.3	34.47	2	2	7.87E+01	1	1	1		68696	LOW QUALITY PROTEIN: arylsulfatase B [Monomorium pharaonis]
789	2624	XP_012522306.1	33.9	5	5	2.39E+02	1	1	2		29179	Krueppel homolog 2 [Monomorium pharaonis]
789	2623	XP_012522305.1	33.9	5	5	2.39E+02	1	1	2		29179	Krueppel homolog 2 [Monomorium pharaonis]
1016	28599	XP_012528234.1	33.65	4	4	0	1	1	1		40525	hydroxyacid oxidase 1 [Monomorium pharaonis]
1016	28598	XP_012528235.1	33.65	4	4	0	1	1	1		40525	hydroxyacid oxidase 1 [Monomorium pharaonis]
1018	28600	XP_036146895.1	33.19	8	8	0	1	1	1	Carbamidomethylation	20484	ras-related protein Rac1 isoform X2 [Monomorium pharaonis]
1018	28601	XP_036146894.1	33.19	7	7	0	1	1	1	Carbamidomethylation	21453	ras-related protein Rac1 isoform X1 [Monomorium pharaonis]
811	5481	XP_012522846.1	32.59	2	2	0	3	2	4		162793	uncharacterized protein LOC105828849 [Monomorium pharaonis]
919	7932	XP_012522489.1	31.71	14	14	2.11E+02	2	2	2	Carbamidomethylation	21693	ras-like GTP-binding protein Rho1 isoform X3 [Monomorium pharaonis]
919	7931	XP_012522488.1	31.71	14	14	2.11E+02	2	2	2	Carbamidomethylation	21693	ras-like GTP-binding protein Rho1 isoform X3 [Monomorium pharaonis]
919	28529	XP_028045169.1	31.71	13	13	2.11E+02	2	2	2	Carbamidomethylation	22988	ras-like GTP-binding protein Rho1 isoform X2 [Monomorium pharaonis]
919	28532	XP_012522487.1	31.71	13	13	2.11E+02	2	2	2	Carbamidomethylation	23918	ras-like GTP-binding protein Rho1 isoform X1 [Monomorium pharaonis]
919	28531	XP_012522486.1	31.71	13	13	2.11E+02	2	2	2	Carbamidomethylation	23918	ras-like GTP-binding protein Rho1 isoform X1 [Monomorium pharaonis]
919	28530	XP_012522484.1	31.71	13	13	2.11E+02	2	2	2	Carbamidomethylation	23918	ras-like GTP-binding protein Rho1 isoform X1 [Monomorium pharaonis]
919	7957	XP_012522485.1	31.71	13	13	2.11E+02	2	2	2	Carbamidomethylation	23918	ras-like GTP-binding protein Rho1 isoform X1 [Monomorium pharaonis]
1021	28606	XP_012543357.1	31.5	2	2	0	1	1	1		68561	ATP-binding cassette sub-family E member 1 [Monomorium pharaonis]
947	28607	XP_012525141.1	31.28	3	3	0	1	1	1		32132	congested-like trachea protein [Monomorium pharaonis]
917	28528	XP_036150349.1	31.15	7	7	2.13E+02	2	2	2		37100	annexin B9 isoform X1 [Monomorium pharaonis]
890	28580	XP_012541213.1	31.13	1	1	0	1	1	1		91156	cullin-3 isoform X3 [Monomorium pharaonis]
890	5300	XP_036140936.1	31.13	1	1	0	1	1	1		91634	cullin-3 isoform X2 [Monomorium pharaonis]
890	5206	XP_036140935.1	31.13	1	1	0	1	1	1		95603	cullin-3 isoform X1 [Monomorium pharaonis]
890	5205	XP_036140934.1	31.13	1	1	0	1	1	1		95603	cullin-3 isoform X1 [Monomorium pharaonis]
1023	1825	XP_012526398.1	31.02	3	3	0	1	1	1		40397	PCI domain-containing protein 2 isoform X2 [Monomorium pharaonis]
1024	28618	XP_012525068.1	30.71	2	2	0	1	1	1	Carbamidomethylation	47491	39S ribosomal protein L37 mitochondrial [Monomorium pharaonis]
1024	28617	XP_012525067.1	30.71	2	2	0	1	1	1	Carbamidomethylation	47491	39S ribosomal protein L37 mitochondrial [Monomorium pharaonis]
915	3221	XP_012522736.2	30.67	16	16	3.25E+02	2	2	2		16898	microsomal glutathione S-transferase 1 [Monomorium pharaonis]
1025	2911	XP_012540092.1	30.64	2	2	1.52E+02	1	1	1		71621	protein sly1 homolog [Monomorium pharaonis]
894	28616	XP_036151227.1	30.62	1	1	0	1	1	1		159904	disco-interacting protein 2 isoform X7 [Monomorium pharaonis]
894	28619	XP_012527724.2	30.62	1	1	0	2	1	2		229692	disco-interacting protein 2 homolog A isoform X5 [Monomorium pharaonis]
894	28620	XP_012527722.2	30.62	1	1	0	2	1	2		234965	disco-interacting protein 2 homolog A isoform X4 [Monomorium pharaonis]
894	28621	XP_028050434.2	30.62	1	1	0	2	1	2		241599	disco-interacting protein 2 homolog A isoform X2 [Monomorium pharaonis]
887	28555	XP_012543377.1	30.46	10	10	2.44E+02	2	2	2		27438	proteasome subunit alpha type-6 [Monomorium pharaonis]
867	1289	XP_012529385.1	30.42	4	4	7.85E+01	2	2	2		57997	UTP--glucose-1-phosphate uridylyltransferase isoform X2 [Monomorium pharaonis]
867	1290	XP_012529383.1	30.42	4	4	7.85E+01	2	2	2		60096	UTP--glucose-1-phosphate uridylyltransferase isoform X1 [Monomorium pharaonis]
953	13922	XP_012529814.1	30.1	2	2	0	1	1	1		89822	cullin-1 [Monomorium pharaonis]
953	13921	XP_012529815.1	30.1	2	2	0	1	1	1		89822	cullin-1 [Monomorium pharaonis]
793	5423	XP_012523700.1	30.08	0	0	0	1	1	1		801013	microtubule-actin cross-linking factor 1 isoform X26 [Monomorium pharaonis]
793	5385	XP_012523701.1	30.08	0	0	0	2	1	3		949680	microtubule-actin cross-linking factor 1 isoform X28 [Monomorium pharaonis]
793	5387	XP_012523698.1	30.08	0	0	0	2	1	3		953367	microtubule-actin cross-linking factor 1 isoform X25 [Monomorium pharaonis]
793	5386	XP_028045761.1	30.08	0	0	0	2	1	3		954353	microtubule-actin cross-linking factor 1 isoform X24 [Monomorium pharaonis]
793	5389	XP_012523696.1	30.08	0	0	0	2	1	3		953404	microtubule-actin cross-linking factor 1 isoform X23 [Monomorium pharaonis]
793	5388	XP_012523697.1	30.08	0	0	0	2	1	3		953404	microtubule-actin cross-linking factor 1 isoform X23 [Monomorium pharaonis]
793	5390	XP_036146353.1	30.08	0	0	0	2	1	3		954613	microtubule-actin cross-linking factor 1 isoform X27 [Monomorium pharaonis]
793	5391	XP_028045759.1	30.08	0	0	0	2	1	3		956502	microtubule-actin cross-linking factor 1 isoform X22 [Monomorium pharaonis]
793	5392	XP_028045758.1	30.08	0	0	0	3	1	4		956463	microtubule-actin cross-linking factor 1 isoform X21 [Monomorium pharaonis]
793	5393	XP_012523691.1	30.08	0	0	0	2	1	3		956387	microtubule-actin cross-linking factor 1 isoform X20 [Monomorium pharaonis]
793	5394	XP_028045757.1	30.08	0	0	0	2	1	3		957646	microtubule-actin cross-linking factor 1 isoform X19 [Monomorium pharaonis]
793	5395	XP_028045756.1	30.08	0	0	0	2	1	3		957500	microtubule-actin cross-linking factor 1 isoform X18 [Monomorium pharaonis]
793	5396	XP_028045755.1	30.08	0	0	0	2	1	3		957626	microtubule-actin cross-linking factor 1 isoform X17 [Monomorium pharaonis]
793	5397	XP_036146352.1	30.08	0	0	0	2	1	3		958548	microtubule-actin cross-linking factor 1 isoform X16 [Monomorium pharaonis]
793	5398	XP_028045753.1	30.08	0	0	0	3	1	4		959133	microtubule-actin cross-linking factor 1 isoform X15 [Monomorium pharaonis]
793	5399	XP_012523686.1	30.08	0	0	0	2	1	3		959050	microtubule-actin cross-linking factor 1 isoform X14 [Monomorium pharaonis]
793	5400	XP_036146351.1	30.08	0	0	0	2	1	3		959706	microtubule-actin cross-linking factor 1 isoform X13 [Monomorium pharaonis]
793	5401	XP_028045750.1	30.08	0	0	0	2	1	3		960087	microtubule-actin cross-linking factor 1 isoform X12 [Monomorium pharaonis]
793	5403	XP_036146349.1	30.08	0	0	0	2	1	3		960296	microtubule-actin cross-linking factor 1 isoform X10 [Monomorium pharaonis]
793	5402	XP_036146350.1	30.08	0	0	0	2	1	3		960576	microtubule-actin cross-linking factor 1 isoform X11 [Monomorium pharaonis]
793	5404	XP_036146348.1	30.08	0	0	0	2	1	3		960681	microtubule-actin cross-linking factor 1 isoform X9 [Monomorium pharaonis]
793	5405	XP_028045746.1	30.08	0	0	0	2	1	3		960427	microtubule-actin cross-linking factor 1 isoform X8 [Monomorium pharaonis]
793	5406	XP_036146347.1	30.08	0	0	0	2	1	3		960514	microtubule-actin cross-linking factor 1 isoform X7 [Monomorium pharaonis]
793	5407	XP_036146346.1	30.08	0	0	0	2	1	3		961890	microtubule-actin cross-linking factor 1 isoform X6 [Monomorium pharaonis]
793	5409	XP_036146345.1	30.08	0	0	0	2	1	3		962012	microtubule-actin cross-linking factor 1 isoform X5 [Monomorium pharaonis]
793	5408	XP_012523673.1	30.08	0	0	0	2	1	3		962070	microtubule-actin cross-linking factor 1 isoform X4 [Monomorium pharaonis]
793	5410	XP_036146344.1	30.08	0	0	0	2	1	3		962268	microtubule-actin cross-linking factor 1 isoform X3 [Monomorium pharaonis]
793	5411	XP_028045740.1	30.08	0	0	0	2	1	3		962639	microtubule-actin cross-linking factor 1 isoform X2 [Monomorium pharaonis]
793	5420	XP_036146340.1	30.08	0	0	0	2	1	3		962726	microtubule-actin cross-linking factor 1 isoform X1 [Monomorium pharaonis]
793	5419	XP_028045739.1	30.08	0	0	0	2	1	3		962726	microtubule-actin cross-linking factor 1 isoform X1 [Monomorium pharaonis]
793	5418	XP_036146342.1	30.08	0	0	0	2	1	3		962726	microtubule-actin cross-linking factor 1 isoform X1 [Monomorium pharaonis]
793	5417	XP_036146339.1	30.08	0	0	0	2	1	3		962726	microtubule-actin cross-linking factor 1 isoform X1 [Monomorium pharaonis]
793	5416	XP_036146341.1	30.08	0	0	0	2	1	3		962726	microtubule-actin cross-linking factor 1 isoform X1 [Monomorium pharaonis]
793	5415	XP_012523668.1	30.08	0	0	0	2	1	3		962726	microtubule-actin cross-linking factor 1 isoform X1 [Monomorium pharaonis]
793	5414	XP_036146337.1	30.08	0	0	0	2	1	3		962726	microtubule-actin cross-linking factor 1 isoform X1 [Monomorium pharaonis]
793	5413	XP_012523669.1	30.08	0	0	0	2	1	3		962726	microtubule-actin cross-linking factor 1 isoform X1 [Monomorium pharaonis]
793	5412	XP_036146338.1	30.08	0	0	0	2	1	3		962726	microtubule-actin cross-linking factor 1 isoform X1 [Monomorium pharaonis]
911	28523	XP_036142203.1	30.03	1	1	1.59E+02	2	2	2		147181	nuclear pore complex protein Nup155 [Monomorium pharaonis]
911	28522	XP_036142202.1	30.03	1	1	1.59E+02	2	2	2		147181	nuclear pore complex protein Nup155 [Monomorium pharaonis]
911	28521	XP_036142204.1	30.03	1	1	1.59E+02	2	2	2		147181	nuclear pore complex protein Nup155 [Monomorium pharaonis]
951	6209	XP_036141771.1	29.96	1	1	2.09E+02	1	1	1		88620	cleavage and polyadenylation specificity factor subunit 1-like partial [Monomorium pharaonis]
1028	28628	XP_012534186.1	29.81	3	3	0	1	1	1	Carbamidomethylation	64585	serine/threonine-protein kinase PAK 3 isoform X1 [Monomorium pharaonis]
1028	28627	XP_036145984.1	29.81	3	3	0	1	1	1	Carbamidomethylation	64585	serine/threonine-protein kinase PAK 3 isoform X1 [Monomorium pharaonis]
824	1956	XP_028051028.1	29.59	10	10	3.41E+02	4	2	4		43438	guanine nucleotide-binding protein subunit alpha homolog [Monomorium pharaonis]
824	1955	XP_028051029.1	29.59	10	10	3.41E+02	4	2	4		43438	guanine nucleotide-binding protein subunit alpha homolog [Monomorium pharaonis]
824	2259	XP_012535052.1	29.59	3	3	3.41E+02	1	1	1		40594	guanine nucleotide-binding protein G(i) subunit alpha isoform X1 [Monomorium pharaonis]
824	2260	XP_012540598.1	29.59	3	3	3.41E+02	1	1	1		44406	guanine nucleotide-binding protein G(s) subunit alpha [Monomorium pharaonis]
954	28623	XP_012535965.1	29.41	5	5	0	1	1	1		26987	aquaporin AQPAn.G isoform X2 [Monomorium pharaonis]
954	28625	XP_012535964.1	29.41	5	5	0	1	1	1		27017	aquaporin AQPAn.G isoform X1 [Monomorium pharaonis]
954	28624	XP_012535963.1	29.41	5	5	0	1	1	1		27017	aquaporin AQPAn.G isoform X1 [Monomorium pharaonis]
956	28629	XP_036146790.1	29.36	8	8	1.10E+03	1	1	1	Deamidation (NQ)	12167	uncharacterized protein LOC118646945 [Monomorium pharaonis]
1029	8224	XP_012537082.1	29.15	3	3	0	1	1	1	Carbamidomethylation	33051	F-actin-capping protein subunit alpha [Monomorium pharaonis]
879	28542	XP_012538270.1	29	7	7	1.80E+02	2	2	2		34920	serine/threonine-protein phosphatase 6 catalytic subunit [Monomorium pharaonis]
864	3392	XP_012539616.1	28.93	10	10	5.35E+02	3	3	3		36067	aldo-keto reductase family 1 member B1 [Monomorium pharaonis]
1030	3736	XP_012538561.1	28.81	6	6	0	1	1	1	Carbamidomethylation	37284	guanine nucleotide-binding protein G(I)/G(S)/G(T) subunit beta-1 [Monomorium pharaonis]
853	28675	XP_012521423.1	28.69	0	0	0	1	1	1		172891	uncharacterized protein LOC105827813 isoform X6 [Monomorium pharaonis]
853	28679	XP_012521422.1	28.69	0	0	0	1	1	1		175662	uncharacterized protein LOC105827813 isoform X5 [Monomorium pharaonis]
853	28681	XP_012521421.1	28.69	0	0	0	1	1	1		177984	uncharacterized protein LOC105827813 isoform X4 [Monomorium pharaonis]
853	28682	XP_012521419.1	28.69	0	0	0	1	1	1		178182	uncharacterized protein LOC105827813 isoform X3 [Monomorium pharaonis]
853	28685	XP_012521418.1	28.69	0	0	0	1	1	1		179768	uncharacterized protein LOC105827813 isoform X2 [Monomorium pharaonis]
853	28688	XP_012521417.1	28.69	0	0	0	1	1	1		181513	uncharacterized protein LOC105827813 isoform X1 [Monomorium pharaonis]
853	28687	XP_012521415.1	28.69	0	0	0	1	1	1		181513	uncharacterized protein LOC105827813 isoform X1 [Monomorium pharaonis]
853	28686	XP_012521416.1	28.69	0	0	0	1	1	1		181513	uncharacterized protein LOC105827813 isoform X1 [Monomorium pharaonis]
958	28631	XP_012531538.1	28.61	2	2	0	1	1	2	Acetylation (Protein N-term)	73616	monocarboxylate transporter 13 isoform X1 [Monomorium pharaonis]
1031	28632	XP_012532238.1	28.47	7	7	0	1	1	1		22794	nascent polypeptide-associated complex subunit alpha [Monomorium pharaonis]
812	9615	XP_012532233.1	28.35	1	1	4.90E+02	2	2	2	Carbamidomethylation	214574	nuclear pore membrane glycoprotein 210 [Monomorium pharaonis]
892	1439	XP_036144446.1	28.27	3	3	0	1	1	1		41022	COP9 signalosome complex subunit 5 isoform X1 [Monomorium pharaonis]
955	28626	XP_012529016.1	28.24	5	5	0	1	1	1		33794	mitochondrial glutamate carrier 1 [Monomorium pharaonis]
913	28524	XP_012539898.1	28.01	3	3	1.51E+02	2	2	2		51962	retinoblastoma-binding protein 5 homolog [Monomorium pharaonis]
1034	28633	XP_012528661.1	27.59	3	3	0	1	1	1	Carbamidomethylation	41333	spermine synthase isoform X3 [Monomorium pharaonis]
1034	28635	XP_012528660.1	27.59	3	3	0	1	1	1	Carbamidomethylation	41461	spermine synthase isoform X1 [Monomorium pharaonis]
1034	28634	XP_036150003.1	27.59	3	3	0	1	1	1	Carbamidomethylation	41461	spermine synthase isoform X1 [Monomorium pharaonis]
1034	7314	XP_012528658.1	27.59	3	3	0	1	1	1	Carbamidomethylation	41110	spermine synthase isoform X2 [Monomorium pharaonis]
1033	5964	XP_012523236.1	27.58	3	3	0	1	1	1		53651	putative inorganic phosphate cotransporter isoform X1 [Monomorium pharaonis]
1033	5963	XP_012523237.1	27.58	3	3	0	1	1	1		53651	putative inorganic phosphate cotransporter isoform X1 [Monomorium pharaonis]
961	3095	XP_012534002.1	26.46	3	3	0	1	1	1	Carbamidomethylation	51711	MAGUK p55 subfamily member 2 isoform X5 [Monomorium pharaonis]
961	28636	XP_012534000.1	26.46	2	2	0	1	1	1	Carbamidomethylation	67927	MAGUK p55 subfamily member 6 isoform X4 [Monomorium pharaonis]
950	28615	XP_012543478.1	26.25	11	11	0	2	2	2	Carbamidomethylation	21235	cdc42 homolog [Monomorium pharaonis]
950	28614	XP_012543479.1	26.25	11	11	0	2	2	2	Carbamidomethylation	21235	cdc42 homolog [Monomorium pharaonis]
950	28613	XP_028048235.1	26.25	11	11	0	2	2	2	Carbamidomethylation	21235	cdc42 homolog [Monomorium pharaonis]
950	28612	XP_036140231.1	26.25	11	11	0	2	2	2	Carbamidomethylation	21235	cdc42 homolog [Monomorium pharaonis]
950	28611	XP_036140233.1	26.25	11	11	0	2	2	2	Carbamidomethylation	21235	cdc42 homolog [Monomorium pharaonis]
950	28610	XP_028048234.1	26.25	11	11	0	2	2	2	Carbamidomethylation	21235	cdc42 homolog [Monomorium pharaonis]
950	28609	XP_036140234.1	26.25	11	11	0	2	2	2	Carbamidomethylation	21235	cdc42 homolog [Monomorium pharaonis]
950	28608	XP_036140232.1	26.25	11	11	0	2	2	2	Carbamidomethylation	21235	cdc42 homolog [Monomorium pharaonis]
950	28641	XP_012532477.1	26.25	5	5	0	1	1	1	Carbamidomethylation	21208	cdc42 homolog [Monomorium pharaonis]
950	28640	XP_012532478.1	26.25	5	5	0	1	1	1	Carbamidomethylation	21208	cdc42 homolog [Monomorium pharaonis]
813	4547	XP_028048256.2	26.1	2	2	1.46E+04	2	2	3	Acetylation (Protein N-term)	92372	flocculation protein FLO11 isoform X12 [Monomorium pharaonis]
813	4548	XP_036140929.1	26.1	2	2	1.46E+04	2	2	3	Acetylation (Protein N-term)	92501	flocculation protein FLO11 isoform X11 [Monomorium pharaonis]
813	4602	XP_036140928.1	26.1	2	2	1.46E+04	2	2	3	Acetylation (Protein N-term)	97576	flocculation protein FLO11 isoform X10 [Monomorium pharaonis]
813	4680	XP_036140917.1	26.1	2	2	1.46E+04	2	2	3	Acetylation (Protein N-term)	103623	uncharacterized protein LOC105834274 isoform X5 [Monomorium pharaonis]
813	4681	XP_012532081.2	26.1	2	2	1.46E+04	2	2	3	Acetylation (Protein N-term)	103751	uncharacterized protein LOC105834274 isoform X4 [Monomorium pharaonis]
813	4703	XP_036140916.1	26.1	2	2	1.46E+04	2	2	3	Acetylation (Protein N-term)	105684	uncharacterized protein LOC105834274 isoform X2 [Monomorium pharaonis]
813	4702	XP_012532082.2	26.1	2	2	1.46E+04	2	2	3	Acetylation (Protein N-term)	105683	proteoglycan 4 isoform X3 [Monomorium pharaonis]
813	4705	XP_036140915.1	26.1	2	2	1.46E+04	2	2	3	Acetylation (Protein N-term)	105812	uncharacterized protein LOC105834274 isoform X1 [Monomorium pharaonis]
964	14105	XP_012525107.1	25.55	1	1	0	1	1	1		145041	apoptotic protease-activating factor 1 isoform X6 [Monomorium pharaonis]
964	14125	XP_012525105.1	25.55	1	1	0	1	1	1		148356	apoptotic protease-activating factor 1 isoform X4 [Monomorium pharaonis]
964	14145	XP_028049574.2	25.55	1	1	0	1	1	1		154048	apoptotic protease-activating factor 1 isoform X3 [Monomorium pharaonis]
964	14168	XP_012525104.1	25.55	1	1	0	1	1	1		161436	apoptotic protease-activating factor 1 isoform X2 [Monomorium pharaonis]
964	14106	XP_036149292.1	25.55	1	1	0	1	1	1		145041	apoptotic protease-activating factor 1 isoform X6 [Monomorium pharaonis]
964	14117	XP_036149291.1	25.55	1	1	0	1	1	1		147467	apoptotic protease-activating factor 1 isoform X5 [Monomorium pharaonis]
964	14170	XP_036149289.1	25.55	1	1	0	1	1	1		161779	apoptotic protease-activating factor 1 isoform X1 [Monomorium pharaonis]
963	28653	XP_036150152.1	25.53	1	1	0	1	1	1		86894	metastasis-associated protein MTA3-like isoform X2 [Monomorium pharaonis]
963	28654	XP_036145307.1	25.53	1	1	0	1	1	1		94901	metastasis-associated protein MTA3 isoform X2 [Monomorium pharaonis]
966	28656	XP_036150113.1	25.5	2	2	3.28E+02	1	1	2	Carbamidomethylation	57774	poly(rC)-binding protein 4 [Monomorium pharaonis]
967	9017	XP_028044824.1	25.1	3	3	0	1	1	1		56099	putative aminopeptidase W07G4.4 [Monomorium pharaonis]
1040	28659	XP_028047550.1	24.89	1	1	0	1	1	1		94158	very low-density lipoprotein receptor isoform X3 [Monomorium pharaonis]
1040	28660	XP_012534971.1	24.89	1	1	0	1	1	1		95803	very low-density lipoprotein receptor isoform X2 [Monomorium pharaonis]
1040	28661	XP_012534969.1	24.89	1	1	0	1	1	1		98831	very low-density lipoprotein receptor isoform X1 [Monomorium pharaonis]
1041	28665	XP_012528241.1	24.5	7	7	0	1	1	1		21262	hybrid signal transduction histidine kinase I isoform X2 [Monomorium pharaonis]
1041	28664	XP_028044715.1	24.5	7	7	0	1	1	1		21262	hybrid signal transduction histidine kinase I isoform X2 [Monomorium pharaonis]
1041	28667	XP_036138468.1	24.5	5	5	0	1	1	1		29057	hybrid signal transduction histidine kinase I isoform X1 [Monomorium pharaonis]
1041	28666	XP_036138467.1	24.5	5	5	0	1	1	1		29057	hybrid signal transduction histidine kinase I isoform X1 [Monomorium pharaonis]
962	28639	XP_012539636.1	24.16	6	6	0	2	2	2		37600	SUMO-activating enzyme subunit 1 [Monomorium pharaonis]
849	5254	XP_012521960.1	24.11	1	1	0	1	1	1		146849	cohesin subunit SA-2 [Monomorium pharaonis]
848	11295	XP_012525767.2	23.98	6	6	0	1	1	1	Deamidation (NQ)	50019	uncharacterized protein DDB_G0284459 [Monomorium pharaonis]
974	7764	XP_036145074.1	23.41	1	1	3.50E+02	1	1	1		119240	liprin-alpha-1 isoform X22 [Monomorium pharaonis]
974	7767	XP_036145073.1	23.41	1	1	3.50E+02	1	1	1		127239	liprin-alpha-1 isoform X21 [Monomorium pharaonis]
974	7766	XP_036145072.1	23.41	1	1	3.50E+02	1	1	1		127239	liprin-alpha-1 isoform X21 [Monomorium pharaonis]
974	6564	XP_036145071.1	23.41	1	1	3.50E+02	1	1	1		132401	liprin-alpha-1 isoform X20 [Monomorium pharaonis]
974	6565	XP_036145070.1	23.41	1	1	3.50E+02	1	1	1		136086	liprin-alpha-1 isoform X19 [Monomorium pharaonis]
974	6566	XP_036145069.1	23.41	1	1	3.50E+02	1	1	1		139791	liprin-alpha-1 isoform X18 [Monomorium pharaonis]
974	6567	XP_036145068.1	23.41	1	1	3.50E+02	1	1	1		139878	liprin-alpha-1 isoform X17 [Monomorium pharaonis]
974	6568	XP_036145067.1	23.41	1	1	3.50E+02	1	1	1		139881	liprin-alpha-1 isoform X16 [Monomorium pharaonis]
974	6569	XP_036145066.1	23.41	1	1	3.50E+02	1	1	1		141477	liprin-alpha-1 isoform X15 [Monomorium pharaonis]
974	6570	XP_036145065.1	23.41	1	1	3.50E+02	1	1	1		141565	liprin-alpha-1 isoform X14 [Monomorium pharaonis]
974	6571	XP_036145064.1	23.41	1	1	3.50E+02	1	1	1		142281	liprin-alpha-1 isoform X13 [Monomorium pharaonis]
974	6572	XP_036145063.1	23.41	1	1	3.50E+02	1	1	1		142368	liprin-alpha-1 isoform X12 [Monomorium pharaonis]
974	6573	XP_036145062.1	23.41	1	1	3.50E+02	1	1	1		142924	liprin-alpha-1 isoform X11 [Monomorium pharaonis]
974	6574	XP_036145061.1	23.41	1	1	3.50E+02	1	1	1		143176	liprin-alpha-1 isoform X10 [Monomorium pharaonis]
974	6576	XP_036145060.1	23.41	1	1	3.50E+02	1	1	1		143304	liprin-alpha-1 isoform X9 [Monomorium pharaonis]
974	6575	XP_036145059.1	23.41	1	1	3.50E+02	1	1	1		143448	liprin-alpha-1 isoform X8 [Monomorium pharaonis]
974	6577	XP_036145058.1	23.41	1	1	3.50E+02	1	1	1		143490	liprin-alpha-1 isoform X7 [Monomorium pharaonis]
974	6578	XP_036145057.1	23.41	1	1	3.50E+02	1	1	1		143618	liprin-alpha-1 isoform X6 [Monomorium pharaonis]
974	6579	XP_036145056.1	23.41	1	1	3.50E+02	1	1	1		143840	liprin-alpha-1 isoform X5 [Monomorium pharaonis]
974	6582	XP_036145055.1	23.41	1	1	3.50E+02	1	1	1		143927	liprin-alpha-1 isoform X4 [Monomorium pharaonis]
974	6581	XP_036145053.1	23.41	1	1	3.50E+02	1	1	1		143968	liprin-alpha-1 isoform X2 [Monomorium pharaonis]
974	6580	XP_036145054.1	23.41	1	1	3.50E+02	1	1	1		143927	liprin-alpha-1 isoform X3 [Monomorium pharaonis]
974	6589	XP_036145050.1	23.41	1	1	3.50E+02	1	1	1		144055	liprin-alpha-1 isoform X1 [Monomorium pharaonis]
974	6588	XP_036145046.1	23.41	1	1	3.50E+02	1	1	1		144055	liprin-alpha-1 isoform X1 [Monomorium pharaonis]
974	6587	XP_036145048.1	23.41	1	1	3.50E+02	1	1	1		144055	liprin-alpha-1 isoform X1 [Monomorium pharaonis]
974	6586	XP_036145051.1	23.41	1	1	3.50E+02	1	1	1		144055	liprin-alpha-1 isoform X1 [Monomorium pharaonis]
974	6585	XP_036145049.1	23.41	1	1	3.50E+02	1	1	1		144055	liprin-alpha-1 isoform X1 [Monomorium pharaonis]
974	6584	XP_036145052.1	23.41	1	1	3.50E+02	1	1	1		144055	liprin-alpha-1 isoform X1 [Monomorium pharaonis]
974	6583	XP_036145047.1	23.41	1	1	3.50E+02	1	1	1		144055	liprin-alpha-1 isoform X1 [Monomorium pharaonis]
792	4064	XP_012531375.2	23.2	0	0	6.75E+02	3	1	3	Deamidation (NQ)	1405028	nesprin-1 isoform X12 [Monomorium pharaonis]
792	4287	XP_012531377.1	23.2	0	0	6.75E+02	3	1	3	Deamidation (NQ)	919522	nesprin-1 isoform X13 [Monomorium pharaonis]
792	4069	XP_036146742.1	23.2	0	0	6.75E+02	3	1	3	Deamidation (NQ)	1826086	nesprin-1 isoform X11 [Monomorium pharaonis]
792	4070	XP_036146741.1	23.2	0	0	6.75E+02	3	1	3	Deamidation (NQ)	1829567	nesprin-1 isoform X10 [Monomorium pharaonis]
792	4071	XP_036146740.1	23.2	0	0	6.75E+02	3	1	3	Deamidation (NQ)	1830596	nesprin-1 isoform X9 [Monomorium pharaonis]
792	4072	XP_036146739.1	23.2	0	0	6.75E+02	3	1	3	Deamidation (NQ)	1831200	nesprin-1 isoform X8 [Monomorium pharaonis]
792	4073	XP_036146738.1	23.2	0	0	6.75E+02	3	1	3	Deamidation (NQ)	1832738	nesprin-1 isoform X7 [Monomorium pharaonis]
792	4074	XP_036146737.1	23.2	0	0	6.75E+02	3	1	3	Deamidation (NQ)	1833039	nesprin-1 isoform X6 [Monomorium pharaonis]
792	4075	XP_036146736.1	23.2	0	0	6.75E+02	3	1	3	Deamidation (NQ)	1834027	nesprin-1 isoform X5 [Monomorium pharaonis]
792	4076	XP_036146735.1	23.2	0	0	6.75E+02	3	1	3	Deamidation (NQ)	1834520	nesprin-1 isoform X4 [Monomorium pharaonis]
792	4077	XP_036146734.1	23.2	0	0	6.75E+02	3	1	3	Deamidation (NQ)	1834944	nesprin-1 isoform X3 [Monomorium pharaonis]
792	4078	XP_012531365.2	23.2	0	0	6.75E+02	3	1	3	Deamidation (NQ)	1835372	nesprin-1 isoform X2 [Monomorium pharaonis]
792	4079	XP_036146733.1	23.2	0	0	6.75E+02	3	1	3	Deamidation (NQ)	1835500	nesprin-1 isoform X1 [Monomorium pharaonis]
854	28677	XP_012534528.1	23.18	13	13	0	1	1	3	Deamidation (NQ); Oxidation (M)	34878	glyoxylate reductase/hydroxypyruvate reductase isoform X2 [Monomorium pharaonis]
854	28678	XP_012534527.1	23.18	11	11	0	1	1	3	Deamidation (NQ); Oxidation (M)	40971	glyoxylate reductase/hydroxypyruvate reductase isoform X1 [Monomorium pharaonis]
755	9472	XP_012538748.1	22.98	1	1	1.70E+04	1	1	2		147587	E3 ubiquitin-protein ligase HECW2 [Monomorium pharaonis]
755	9471	XP_036151278.1	22.98	1	1	1.70E+04	1	1	2		147587	E3 ubiquitin-protein ligase HECW2 [Monomorium pharaonis]
755	9470	XP_036151279.1	22.98	1	1	1.70E+04	1	1	2		147587	E3 ubiquitin-protein ligase HECW2 [Monomorium pharaonis]
904	28692	XP_036149247.1	22.81	0	0	1.10E+03	1	1	3		181678	uncharacterized protein LOC105828567 isoform X1 [Monomorium pharaonis]
978	4478	XP_036139551.1	22.52	1	1	3.01E+02	1	1	1	Deamidation (NQ)	104574	uncharacterized protein LOC114254286 [Monomorium pharaonis]
1047	28721	XP_036149340.1	22.11	1	1	0	1	1	1	Deamidation (NQ)	135316	(E3-independent) E2 ubiquitin-conjugating enzyme UBE2O isoform X2 [Monomorium pharaonis]
1047	28722	XP_012526593.1	22.11	1	1	0	1	1	1	Deamidation (NQ)	151187	(E3-independent) E2 ubiquitin-conjugating enzyme isoform X1 [Monomorium pharaonis]
847	6525	XP_012529569.2	22.11	14	14	0	2	2	2		23955	uncharacterized protein LOC105832814 isoform X2 [Monomorium pharaonis]
847	28642	XP_012529576.2	22.11	15	15	0	2	2	2		23275	uncharacterized protein LOC105832814 isoform X3 [Monomorium pharaonis]
847	8278	XP_012529541.2	22.11	12	12	0	2	2	2		27655	vesicle-associated membrane protein 711 isoform X1 [Monomorium pharaonis]
983	8463	XP_012528049.1	21.73	1	1	1.64E+02	1	1	1		110919	diacylglycerol kinase theta isoform X5 [Monomorium pharaonis]
983	8479	XP_012528048.1	21.73	1	1	1.64E+02	1	1	1		111048	diacylglycerol kinase theta isoform X4 [Monomorium pharaonis]
1049	28732	XP_012542643.2	21.64	17	17	0	1	1	1	Carbamidomethylation	27159	tetraspanin-18 isoform X2 [Monomorium pharaonis]
