## Supplementary Datasets for "A Hymenoptera-restricted gene mediating ant castes co-opts deeply conserved machinery to control organ size": Gyne_brood_MEME-ChIP_de_novo_motif_summary.tsv

MOTIF_INDEX	MOTIF_SOURCE	MOTIF_ID	ALT_ID	CONSENSUS	WIDTH	SITES	E-VALUE	E-VALUE_SOURCE	MOST_SIMILAR_MOTIF_SOURCE	MOST_SIMILAR_MOTIF	URL
1	MEME	CTCTCYCTCTCTCTC	MEME-1	CTCTCYCTCTCTCTC	15	3083	4.2e-281	MEME	db/motif_databases/FLY/dmmpmm2009.meme	Trl	http://autosome.ru/DMMPMM/DMMPMM_18_MAR_RELEASE/comparison-DMMPMM/TRL.html
2	MEME	CRCACRCACRCACRC	MEME-2	CRCACRCACRCACRC	15	3377	7.7e-168	MEME	db/motif_databases/FLY/fly_factor_survey.meme	FBgn0003499_2 (sr_SOLEXA_5)	http://pgfe.umassmed.edu/TFDBS/TFdetails.php?FlybaseID=FBgn0003499
3	db/motif_databases/FLY/fly_factor_survey.meme	FBgn0003499	sr_SANGER_5	KTRBGKGGGCGKKD	14	13281	8.5e-113	CENTRIMO			http://pgfe.umassmed.edu/TFDBS/TFdetails.php?FlybaseID=FBgn0003499
4	db/motif_databases/FLY/fly_factor_survey.meme	FBgn0013469_2	klu_SOLEXA_5	KGYGKGGGTGKKDBN	15	14682	5.6e-111	CENTRIMO			http://pgfe.umassmed.edu/TFDBS/TFdetails.php?FlybaseID=FBgn0013469
5	db/motif_databases/FLY/fly_factor_survey.meme	FBgn0011648	Mad_FlyReg	CBGSCGDCGC	10	21024	5.9e-106	CENTRIMO			http://pgfe.umassmed.edu/TFDBS/TFdetails.php?FlybaseID=FBgn0011648
6	db/motif_databases/FLY/flyreg.v2.meme	Mad		CBGSCGDCGC	10	21024	5.9e-106	CENTRIMO			http://www.danielpollard.com/matrices/bergman2004/matrices/Mad.info
7	db/motif_databases/FLY/OnTheFly_2014_Drosophila.meme	OTF0238.1	MAD_DROME_DNaseI	CBGSCGDCGC	10	21024	5.9e-106	CENTRIMO			https://bhapp.c2b2.columbia.edu/OnTheFly/cgi-bin/motif_entry.php?protein_ID=OTF0238.1
8	db/motif_databases/FLY/idmmpmm2009.meme	h		GGCACGCGCC	10	21272	2.8e-102	CENTRIMO			http://autosome.ru/iDMMPMM/iDMMPMM_26_AUG_RELEASE/idmmpmm_html/H.html
9	db/motif_databases/FLY/OnTheFly_2014_Drosophila.meme	OTF0242.1	O01348_DROME_B1H	YGKGGGTGKKD	11	16224	1.5e-094	CENTRIMO			https://bhapp.c2b2.columbia.edu/OnTheFly/cgi-bin/motif_entry.php?protein_ID=OTF0242.1
10	MEME	CGYCGYCGYCGYCGC	MEME-3	CGYCGYCGYCGYCGC	15	3394	2.5e-090	MEME	db/motif_databases/FLY/idmmpmm2009.meme	Mad	http://autosome.ru/iDMMPMM/iDMMPMM_26_AUG_RELEASE/idmmpmm_html/MAD.html
11	STREME	10-TCGCGCGCGA	STREME-10	10-TCGCGCGCGA	10	809	3.7e-089	STREME
12	db/motif_databases/FLY/fly_factor_survey.meme	FBgn0002733	HLHmbeta_SANGER_10	CRCGTGCC	8	15236	5.4e-086	CENTRIMO			http://pgfe.umassmed.edu/TFDBS/TFdetails.php?FlybaseID=FBgn0002733
13	db/motif_databases/FLY/dmmpmm2009.meme	Med		GCMSSCSMMGT	11	16495	2.7e-085	CENTRIMO			http://autosome.ru/DMMPMM/DMMPMM_18_MAR_RELEASE/comparison-DMMPMM/MED.html
14	db/motif_databases/FLY/idmmpmm2009.meme	Mad		KCYGSYGKCGCSBC	14	19240	8.5e-082	CENTRIMO			http://autosome.ru/iDMMPMM/iDMMPMM_26_AUG_RELEASE/idmmpmm_html/MAD.html
15	db/motif_databases/FLY/fly_factor_survey.meme	FBgn0013469	klu_SANGER_10	TGYGKGGGTGK	11	8563	1.1e-079	CENTRIMO			http://pgfe.umassmed.edu/TFDBS/TFdetails.php?FlybaseID=FBgn0013469
16	db/motif_databases/FLY/fly_factor_survey.meme	FBgn0034946_3	CG3065_F1-5_SOLEXA_2.5	RGKGGGCGTGGYNN	14	11932	6.6e-077	CENTRIMO			http://pgfe.umassmed.edu/TFDBS/TFdetails.php?FlybaseID=FBgn0034946
17	db/motif_databases/FLY/dmmpmm2009.meme	Mad		CGMSRCGMCRG	11	20277	1.7e-075	CENTRIMO			http://autosome.ru/DMMPMM/DMMPMM_18_MAR_RELEASE/comparison-DMMPMM/MAD.html
18	db/motif_databases/FLY/OnTheFly_2014_Drosophila.meme	OTF0397.1	Q8MR37_DROME_B1H	AWGGGCGTGGC	11	16150	2.0e-073	CENTRIMO			https://bhapp.c2b2.columbia.edu/OnTheFly/cgi-bin/motif_entry.php?protein_ID=OTF0397.1
19	db/motif_databases/FLY/OnTheFly_2014_Drosophila.meme	OTF0124.3	ESMB_DROME_B1H	RCGTGC	6	18611	6.4e-073	CENTRIMO			https://bhapp.c2b2.columbia.edu/OnTheFly/cgi-bin/motif_entry.php?protein_ID=OTF0124.3
20	db/motif_databases/FLY/fly_factor_survey.meme	FBgn0024250	brk_FlyReg	SYGGCGCY	8	16814	1.4e-072	CENTRIMO			http://pgfe.umassmed.edu/TFDBS/TFdetails.php?FlybaseID=FBgn0024250
21	db/motif_databases/FLY/flyreg.v2.meme	brk		SYGGCGCY	8	16814	1.4e-072	CENTRIMO			http://www.danielpollard.com/matrices/bergman2004/matrices/brk.info
22	db/motif_databases/FLY/OnTheFly_2014_Drosophila.meme	OTF0052.1	B3DN74_DROME_DNaseI	SYGGCGCY	8	16814	1.4e-072	CENTRIMO			https://bhapp.c2b2.columbia.edu/OnTheFly/cgi-bin/motif_entry.php?protein_ID=OTF0052.1
23	db/motif_databases/FLY/OnTheFly_2014_Drosophila.meme	OTF0429.1	Q960G9_DROME_DNaseI	SYGGCGCY	8	16814	1.4e-072	CENTRIMO			https://bhapp.c2b2.columbia.edu/OnTheFly/cgi-bin/motif_entry.php?protein_ID=OTF0429.1
24	db/motif_databases/FLY/OnTheFly_2014_Drosophila.meme	OTF0500.1	Q9XTN4_DROME_DNaseI	SYGGCGCY	8	16814	1.4e-072	CENTRIMO			https://bhapp.c2b2.columbia.edu/OnTheFly/cgi-bin/motif_entry.php?protein_ID=OTF0500.1
25	db/motif_databases/FLY/fly_factor_survey.meme	FBgn0005558_2	ey_SOLEXA_5	YDYBGTGTGCRKTSRDGYGTRAADD	25	9695	2.1e-071	CENTRIMO			http://pgfe.umassmed.edu/TFDBS/TFdetails.php?FlybaseID=FBgn0005558
26	db/motif_databases/FLY/OnTheFly_2014_Drosophila.meme	OTF0016.1	A4V1Y7_DROME_DNaseI	CCMCGCACMM	10	16281	1.2e-068	CENTRIMO			https://bhapp.c2b2.columbia.edu/OnTheFly/cgi-bin/motif_entry.php?protein_ID=OTF0016.1
27	db/motif_databases/FLY/fly_factor_survey.meme	FBgn0003002_2	Opa_SANGER_5	AKMMCCCCCACYG	13	10139	1.8e-067	CENTRIMO			http://pgfe.umassmed.edu/TFDBS/TFdetails.php?FlybaseID=FBgn0003002
28	STREME	15-ACACACACACACACA	STREME-15	15-ACACACACACACACA	15	844	9.3e-066	STREME	db/motif_databases/FLY/fly_factor_survey.meme	FBgn0013469_2 (klu_SOLEXA_5)	http://pgfe.umassmed.edu/TFDBS/TFdetails.php?FlybaseID=FBgn0013469
29	STREME	12-CGCGCGCGCGCGCGCG	STREME-12	12-CGCGCGCGCGCGCGCG	16	246	5.9e-065	STREME
30	db/motif_databases/FLY/fly_factor_survey.meme	FBgn0040765_2	luna_SOLEXA_5	NVAWGGGCGTGGCC	14	15312	1.3e-064	CENTRIMO			http://pgfe.umassmed.edu/TFDBS/TFdetails.php?FlybaseID=FBgn0040765
31	db/motif_databases/FLY/fly_factor_survey.meme	FBgn0003499_2	sr_SOLEXA_5	DBGYGTGGGYGKDN	14	16303	2.0e-064	CENTRIMO			http://pgfe.umassmed.edu/TFDBS/TFdetails.php?FlybaseID=FBgn0003499
32	db/motif_databases/FLY/fly_factor_survey.meme	FBgn0034946_2	CG3065_F1-3_SOLEXA_2.5	DRGTGGGCGTGGYYG	15	7728	3.1e-063	CENTRIMO			http://pgfe.umassmed.edu/TFDBS/TFdetails.php?FlybaseID=FBgn0034946
33	db/motif_databases/FLY/idmmpmm2009.meme	hkb		RKGGGCGTKR	10	17125	3.4e-061	CENTRIMO			http://autosome.ru/iDMMPMM/iDMMPMM_26_AUG_RELEASE/idmmpmm_html/HKB.html
34	db/motif_databases/FLY/fly_factor_survey.meme	FBgn0001168	h_NAR	GNCRCGTGCC	10	10175	2.7e-060	CENTRIMO			http://pgfe.umassmed.edu/TFDBS/TFdetails.php?FlybaseID=FBgn0001168
35	db/motif_databases/FLY/OnTheFly_2014_Drosophila.meme	OTF0218.1	HAIR_DROME_B1H	GNCRCGTGCC	10	10175	2.7e-060	CENTRIMO			https://bhapp.c2b2.columbia.edu/OnTheFly/cgi-bin/motif_entry.php?protein_ID=OTF0218.1
36	db/motif_databases/FLY/fly_factor_survey.meme	FBgn0003002_3	opa_SOLEXA	MMVSMCCCCCCRCBG	15	13579	1.0e-059	CENTRIMO			http://pgfe.umassmed.edu/TFDBS/TFdetails.php?FlybaseID=FBgn0003002
37	db/motif_databases/FLY/OnTheFly_2014_Drosophila.meme	OTF0251.1	O61458_DROME_DNaseI	GCGBCDKKSHR	11	21174	1.0e-059	CENTRIMO			https://bhapp.c2b2.columbia.edu/OnTheFly/cgi-bin/motif_entry.php?protein_ID=OTF0251.1
38	db/motif_databases/FLY/OnTheFly_2014_Drosophila.meme	OTF0253.1	O62609_DROME_DNaseI	GCGBCDKKSHR	11	21174	1.0e-059	CENTRIMO			https://bhapp.c2b2.columbia.edu/OnTheFly/cgi-bin/motif_entry.php?protein_ID=OTF0253.1
39	db/motif_databases/FLY/OnTheFly_2014_Drosophila.meme	OTF0255.1	O76259_DROME_DNaseI	GCGBCDKKSHR	11	21174	1.0e-059	CENTRIMO			https://bhapp.c2b2.columbia.edu/OnTheFly/cgi-bin/motif_entry.php?protein_ID=OTF0255.1
40	db/motif_databases/FLY/OnTheFly_2014_Drosophila.meme	OTF0256.1	O77069_DROME_DNaseI	GCGBCDKKSHR	11	21174	1.0e-059	CENTRIMO			https://bhapp.c2b2.columbia.edu/OnTheFly/cgi-bin/motif_entry.php?protein_ID=OTF0256.1
41	db/motif_databases/FLY/OnTheFly_2014_Drosophila.meme	OTF0355.1	Q7KPL1_DROME_DNaseI	GCGBCDKKSHR	11	21174	1.0e-059	CENTRIMO			https://bhapp.c2b2.columbia.edu/OnTheFly/cgi-bin/motif_entry.php?protein_ID=OTF0355.1
42	db/motif_databases/FLY/OnTheFly_2014_Drosophila.meme	OTF0388.1		GCGBCDKKSHR	11	21174	1.0e-059	CENTRIMO			https://bhapp.c2b2.columbia.edu/OnTheFly/cgi-bin/motif_entry.php?protein_ID=OTF0388.1
43	db/motif_databases/FLY/OnTheFly_2014_Drosophila.meme	OTF0438.1	Q9U010_DROME_DNaseI	GCGBCDKKSHR	11	21174	1.0e-059	CENTRIMO			https://bhapp.c2b2.columbia.edu/OnTheFly/cgi-bin/motif_entry.php?protein_ID=OTF0438.1
44	db/motif_databases/FLY/fly_factor_survey.meme	FBgn0002734	HLHmdelta_SANGER_10	TGGCACGTG	9	15603	3.2e-059	CENTRIMO			http://pgfe.umassmed.edu/TFDBS/TFdetails.php?FlybaseID=FBgn0002734
45	db/motif_databases/FLY/fly_factor_survey.meme	FBgn0002735	HLHmgamma_SANGER_10	GCACGTGCCA	10	10940	3.6e-058	CENTRIMO			http://pgfe.umassmed.edu/TFDBS/TFdetails.php?FlybaseID=FBgn0002735
46	db/motif_databases/FLY/fly_factor_survey.meme	FBgn0004859_2	ci_SOLEXA	GACCACCCACVNN	13	11345	2.5e-057	CENTRIMO			http://pgfe.umassmed.edu/TFDBS/TFdetails.php?FlybaseID=FBgn0004859
47	db/motif_databases/FLY/fly_factor_survey.meme	FBgn0002609	HLHm3_SANGER_5	CACGTGCCA	9	14070	3.3e-057	CENTRIMO			http://pgfe.umassmed.edu/TFDBS/TFdetails.php?FlybaseID=FBgn0002609
48	db/motif_databases/FLY/idmmpmm2009.meme	brk		KYRGCGCCASBHAV	14	14534	3.4e-057	CENTRIMO			http://autosome.ru/iDMMPMM/iDMMPMM_26_AUG_RELEASE/idmmpmm_html/BRK.html
49	db/motif_databases/FLY/OnTheFly_2014_Drosophila.meme	OTF0361.1	Q7KSP5_DROME_B1H	KGGGKGGGGGD	11	11608	9.1e-057	CENTRIMO			https://bhapp.c2b2.columbia.edu/OnTheFly/cgi-bin/motif_entry.php?protein_ID=OTF0361.1
50	db/motif_databases/FLY/fly_factor_survey.meme	FBgn0020378_2	Sp1_SOLEXA_2.5	VRGKGGGCGKGRCC	14	14332	1.2e-056	CENTRIMO			http://pgfe.umassmed.edu/TFDBS/TFdetails.php?FlybaseID=FBgn0020378
51	db/motif_databases/FLY/fly_factor_survey.meme	FBgn0025679_2	Bteb2_SOLEXA_2.5	DHRGGGGGCGKRWH	14	12881	1.3e-055	CENTRIMO			http://pgfe.umassmed.edu/TFDBS/TFdetails.php?FlybaseID=FBgn0025679
52	db/motif_databases/FLY/fly_factor_survey.meme	FBgn0086910_2	l(3)neo38_SOLEXA_2.5	DGKGGGKGGGGGDGD	15	10754	1.4e-055	CENTRIMO			http://pgfe.umassmed.edu/TFDBS/TFdetails.php?FlybaseID=FBgn0086910
53	db/motif_databases/FLY/fly_factor_survey.meme	FBgn0034810_2	CG9895_SOLEXA_5	TGGGYGTGGYY	11	13334	2.2e-055	CENTRIMO			http://pgfe.umassmed.edu/TFDBS/TFdetails.php?FlybaseID=FBgn0034810
54	db/motif_databases/FLY/fly_factor_survey.meme	FBgn0005630_24	lola-PL_SOLEXA	KGMMCCACCSDGNB	14	16535	8.0e-054	CENTRIMO			http://pgfe.umassmed.edu/TFDBS/TFdetails.php?FlybaseID=FBgn0005630
55	db/motif_databases/FLY/fly_factor_survey.meme	FBgn0000054	Adf1_FlyReg	CGACYGCG	8	16939	2.0e-053	CENTRIMO			http://pgfe.umassmed.edu/TFDBS/TFdetails.php?FlybaseID=FBgn0000054
56	db/motif_databases/FLY/flyreg.v2.meme	Adf1		CGACYGCG	8	16939	2.0e-053	CENTRIMO			http://www.danielpollard.com/matrices/bergman2004/matrices/Adf1.info
57	db/motif_databases/FLY/OnTheFly_2014_Drosophila.meme	OTF0038.2	ADF1_DROME_DNaseI	CGACYGCG	8	16939	2.0e-053	CENTRIMO			https://bhapp.c2b2.columbia.edu/OnTheFly/cgi-bin/motif_entry.php?protein_ID=OTF0038.2
58	db/motif_databases/FLY/OnTheFly_2014_Drosophila.meme	OTF0163.1	FBpp0085446_DNaseI	CGACYGCG	8	16939	2.0e-053	CENTRIMO			https://bhapp.c2b2.columbia.edu/OnTheFly/cgi-bin/motif_entry.php?protein_ID=OTF0163.1
59	db/motif_databases/FLY/fly_factor_survey.meme	FBgn0086910	l(3)neo38_SANGER_2.5	RGGGGGKGGGGGSABRKGT	19	8955	1.7e-052	CENTRIMO			http://pgfe.umassmed.edu/TFDBS/TFdetails.php?FlybaseID=FBgn0086910
60	db/motif_databases/FLY/fly_factor_survey.meme	FBgn0025679	Bteb2_SANGER_2.5	GGGGGCGK	8	10719	1.1e-051	CENTRIMO			http://pgfe.umassmed.edu/TFDBS/TFdetails.php?FlybaseID=FBgn0025679
61	db/motif_databases/FLY/fly_factor_survey.meme	FBgn0000591_2	E(spl)_SANGER_5	GCACGTGCCA	10	11576	2.4e-051	CENTRIMO			http://pgfe.umassmed.edu/TFDBS/TFdetails.php?FlybaseID=FBgn0000591
62	db/motif_databases/FLY/fly_factor_survey.meme	FBgn0011655	Med_FlyReg	GCGBCDKKSHRT	12	20147	8.9e-048	CENTRIMO			http://pgfe.umassmed.edu/TFDBS/TFdetails.php?FlybaseID=FBgn0011655
63	db/motif_databases/FLY/flyreg.v2.meme	Med		GCGBCDKKSHRT	12	20147	8.9e-048	CENTRIMO			http://www.danielpollard.com/matrices/bergman2004/matrices/Med.info
64	db/motif_databases/FLY/OnTheFly_2014_Drosophila.meme	OTF0304.1	Q2MGN0_DROME_B1H	KGGGCGTGGYN	11	11703	3.3e-047	CENTRIMO			https://bhapp.c2b2.columbia.edu/OnTheFly/cgi-bin/motif_entry.php?protein_ID=OTF0304.1
65	STREME	7-CGTGCRTGCGTGC	STREME-7	CGTGCRTGCGTGC	13	641	2.0e-046	STREME	db/motif_databases/FLY/OnTheFly_2014_Drosophila.meme	OTF0124.3 (ESMB_DROME_B1H)	https://bhapp.c2b2.columbia.edu/OnTheFly/cgi-bin/motif_entry.php?protein_ID=OTF0124.3
66	db/motif_databases/FLY/fly_factor_survey.meme	FBgn0035454_2	CG12029_SOLEXA_5	DDTGGGTGTGGCHBN	15	9711	3.0e-046	CENTRIMO			http://pgfe.umassmed.edu/TFDBS/TFdetails.php?FlybaseID=FBgn0035454
67	db/motif_databases/FLY/fly_factor_survey.meme	FBgn0036179_2	CG7368_SOLEXA_2.5	KDGKGGGDGGGGGDR	15	7258	3.9e-045	CENTRIMO			http://pgfe.umassmed.edu/TFDBS/TFdetails.php?FlybaseID=FBgn0036179
68	db/motif_databases/FLY/fly_factor_survey.meme	FBgn0005630_19	lola-PD_SOLEXA	DKKGGGGGGCYBNBB	15	12238	5.0e-044	CENTRIMO			http://pgfe.umassmed.edu/TFDBS/TFdetails.php?FlybaseID=FBgn0005630
69	db/motif_databases/FLY/dmmpmm2009.meme	brk		RGCGCCR	7	15642	1.3e-043	CENTRIMO			http://autosome.ru/DMMPMM/DMMPMM_18_MAR_RELEASE/comparison-DMMPMM/BRK.html
70	db/motif_databases/FLY/fly_factor_survey.meme	FBgn0020309_2	crol-F7-16_SOLEXA	GGGBGVGGGGGGGDD	15	10401	1.0e-041	CENTRIMO			http://pgfe.umassmed.edu/TFDBS/TFdetails.php?FlybaseID=FBgn0020309
71	STREME	6-GCCGCGCCGCGCC	STREME-6	GCCGCGCCGCGCC	13	168	1.5e-041	STREME	db/motif_databases/FLY/dmmpmm2009.meme	Mad	http://autosome.ru/DMMPMM/DMMPMM_18_MAR_RELEASE/comparison-DMMPMM/MAD.html
72	db/motif_databases/FLY/OnTheFly_2014_Drosophila.meme	OTF0267.1	OPA_DROME_B1H	GMCCCCCCGCT	11	12225	4.1e-041	CENTRIMO			https://bhapp.c2b2.columbia.edu/OnTheFly/cgi-bin/motif_entry.php?protein_ID=OTF0267.1
73	db/motif_databases/FLY/fly_factor_survey.meme	FBgn0023076_4	tai_Clk_SANGER_5	RCACGTGTC	9	8902	2.4e-040	CENTRIMO			http://pgfe.umassmed.edu/TFDBS/TFdetails.php?FlybaseID=FBgn0023076
74	db/motif_databases/FLY/fly_factor_survey.meme	FBgn0041092	tai_Clk_SANGER_5	RCACGTGTC	9	8902	2.4e-040	CENTRIMO			http://pgfe.umassmed.edu/TFDBS/TFdetails.php?FlybaseID=FBgn0041092
75	STREME	38-GCTGCCG	STREME-38	38-GCTGCCG	7	1806	7.3e-040	STREME	db/motif_databases/FLY/idmmpmm2009.meme	Mad	http://autosome.ru/iDMMPMM/iDMMPMM_26_AUG_RELEASE/idmmpmm_html/MAD.html
76	db/motif_databases/FLY/OnTheFly_2014_Drosophila.meme	OTF0352.1	Q7K9G4_DROME_B1H	BGYGGGGGGKS	11	13543	9.0e-040	CENTRIMO			https://bhapp.c2b2.columbia.edu/OnTheFly/cgi-bin/motif_entry.php?protein_ID=OTF0352.1
77	db/motif_databases/FLY/OnTheFly_2014_Drosophila.meme	OTF0108.1	DPN_DROME_B1H	GCACGTGCCR	10	9602	9.6e-040	CENTRIMO			https://bhapp.c2b2.columbia.edu/OnTheFly/cgi-bin/motif_entry.php?protein_ID=OTF0108.1
78	db/motif_databases/FLY/fly_factor_survey.meme	FBgn0039039_2	lmd_SOLEXA_5	KCBGYGGGGGGKSKK	15	12209	1.0e-039	CENTRIMO			http://pgfe.umassmed.edu/TFDBS/TFdetails.php?FlybaseID=FBgn0039039
79	db/motif_databases/FLY/OnTheFly_2014_Drosophila.meme	OTF0054.1	B4YXM1_DROME_B1H	KGGGCGKGGCY	11	10321	1.8e-039	CENTRIMO			https://bhapp.c2b2.columbia.edu/OnTheFly/cgi-bin/motif_entry.php?protein_ID=OTF0054.1
80	db/motif_databases/FLY/fly_factor_survey.meme	FBgn0263112	Mitf_SANGER_5	CACGTGA	7	18578	1.3e-038	CENTRIMO			http://pgfe.umassmed.edu/TFDBS/TFdetails.php?FlybaseID=FBgn0263112
81	db/motif_databases/FLY/fly_factor_survey.meme	FBgn0035454	CG12029_SANGER_10	GTGGGTGTGGC	11	5354	1.4e-038	CENTRIMO			http://pgfe.umassmed.edu/TFDBS/TFdetails.php?FlybaseID=FBgn0035454
82	db/motif_databases/FLY/OnTheFly_2014_Drosophila.meme	OTF0489.1	Q9VZN4_DROME_B1H	GTGGGTGTGGC	11	5354	1.4e-038	CENTRIMO			https://bhapp.c2b2.columbia.edu/OnTheFly/cgi-bin/motif_entry.php?protein_ID=OTF0489.1
83	db/motif_databases/FLY/fly_factor_survey.meme	FBgn0000413_20	da_SANGER_10	YGCASGTGTSY	11	7557	7.9e-038	CENTRIMO			http://pgfe.umassmed.edu/TFDBS/TFdetails.php?FlybaseID=FBgn0000413
84	db/motif_databases/FLY/OnTheFly_2014_Drosophila.meme	OTF0100.1	DA_DROME_B1H	YGCASGTGTSY	11	7557	7.9e-038	CENTRIMO			https://bhapp.c2b2.columbia.edu/OnTheFly/cgi-bin/motif_entry.php?protein_ID=OTF0100.1
85	db/motif_databases/FLY/OnTheFly_2014_Drosophila.meme	OTF0126.1	ESMD_DROME_B1H	TGGCACGT	8	17606	1.6e-037	CENTRIMO			https://bhapp.c2b2.columbia.edu/OnTheFly/cgi-bin/motif_entry.php?protein_ID=OTF0126.1
86	STREME	26-CYCCCTCCC	STREME-26	26-CYCCCTCCC	9	349	2.1e-037	STREME	db/motif_databases/FLY/fly_factor_survey.meme	FBgn0020309 (crol_F7-16_SANGER_5)	http://pgfe.umassmed.edu/TFDBS/TFdetails.php?FlybaseID=FBgn0020309
87	db/motif_databases/FLY/fly_factor_survey.meme	FBgn0004859	Ci_SANGER_5	RGACCACCCAC	11	6552	3.6e-037	CENTRIMO			http://pgfe.umassmed.edu/TFDBS/TFdetails.php?FlybaseID=FBgn0004859
88	db/motif_databases/FLY/OnTheFly_2014_Drosophila.meme	OTF0094.1	CI_DROME_B1H	RGACCACCCAC	11	6552	3.6e-037	CENTRIMO			https://bhapp.c2b2.columbia.edu/OnTheFly/cgi-bin/motif_entry.php?protein_ID=OTF0094.1
89	STREME	22-AGCGAGCGAGC	STREME-22	22-AGCGAGCGAGC	11	294	8.8e-036	STREME	db/motif_databases/FLY/dmmpmm2009.meme	Trl	http://autosome.ru/DMMPMM/DMMPMM_18_MAR_RELEASE/comparison-DMMPMM/TRL.html
90	db/motif_databases/FLY/fly_factor_survey.meme	FBgn0005561	sv_SOLEXA_5	ABTSRDGCGTRACGK	15	19699	9.6e-035	CENTRIMO			http://pgfe.umassmed.edu/TFDBS/TFdetails.php?FlybaseID=FBgn0005561
91	db/motif_databases/FLY/OnTheFly_2014_Drosophila.meme	OTF0436.1	Q9GS19_DROME_B1H	RCACGTGTC	9	8930	8.7e-034	CENTRIMO			https://bhapp.c2b2.columbia.edu/OnTheFly/cgi-bin/motif_entry.php?protein_ID=OTF0436.1
92	db/motif_databases/FLY/OnTheFly_2014_Drosophila.meme	OTF0124.2	ESM8_DROME_DNaseI	TGTGVCNBGTG	11	13835	9.2e-034	CENTRIMO			https://bhapp.c2b2.columbia.edu/OnTheFly/cgi-bin/motif_entry.php?protein_ID=OTF0124.2
93	db/motif_databases/FLY/fly_factor_survey.meme	FBgn0020378	Sp1_SANGER_5	GKGGGCGKRKC	11	12589	1.1e-033	CENTRIMO			http://pgfe.umassmed.edu/TFDBS/TFdetails.php?FlybaseID=FBgn0020378
94	STREME	41-AGCCACG	STREME-41	41-AGCCACG	7	917	2.1e-033	STREME	db/motif_databases/FLY/fly_factor_survey.meme	FBgn0034946_2 (CG3065_F1-3_SOLEXA_2.5)	http://pgfe.umassmed.edu/TFDBS/TFdetails.php?FlybaseID=FBgn0034946
95	db/motif_databases/FLY/fly_factor_survey.meme	FBgn0039039	lmd_SANGER_5	CKGYGGGGGGTMKK	14	6031	2.2e-032	CENTRIMO			http://pgfe.umassmed.edu/TFDBS/TFdetails.php?FlybaseID=FBgn0039039
96	db/motif_databases/FLY/fly_factor_survey.meme	FBgn0000591	Espl_FlyReg	TGTGVCNBGTGC	12	10070	2.7e-032	CENTRIMO			http://pgfe.umassmed.edu/TFDBS/TFdetails.php?FlybaseID=FBgn0000591
97	db/motif_databases/FLY/flyreg.v2.meme	Espl		TGTGVCNBGTGC	12	10070	2.7e-032	CENTRIMO			http://www.danielpollard.com/matrices/bergman2004/matrices/Espl.info
98	db/motif_databases/FLY/OnTheFly_2014_Drosophila.meme	OTF0124.1	ESM8_DROME_B1H	ACGTGCCA	8	16769	2.7e-032	CENTRIMO			https://bhapp.c2b2.columbia.edu/OnTheFly/cgi-bin/motif_entry.php?protein_ID=OTF0124.1
99	db/motif_databases/FLY/OnTheFly_2014_Drosophila.meme	OTF0494.1	Q9W1W2_DROME_B1H	RDTGGGYGTGGY	12	11437	6.9e-032	CENTRIMO			https://bhapp.c2b2.columbia.edu/OnTheFly/cgi-bin/motif_entry.php?protein_ID=OTF0494.1
100	db/motif_databases/FLY/fly_factor_survey.meme	FBgn0003145_3	prd_SOLEXA_5	HHCGTCACGSYHNV	14	16685	9.7e-032	CENTRIMO			http://pgfe.umassmed.edu/TFDBS/TFdetails.php?FlybaseID=FBgn0003145
101	db/motif_databases/FLY/fly_factor_survey.meme	FBgn0000233	btd_NAR	RRGGGGCGGR	10	10593	1.0e-031	CENTRIMO			http://pgfe.umassmed.edu/TFDBS/TFdetails.php?FlybaseID=FBgn0000233
102	db/motif_databases/FLY/fly_factor_survey.meme	FBgn0034810	CG9895_SANGER_10	RDTGGGYGTGGY	12	11377	1.8e-031	CENTRIMO			http://pgfe.umassmed.edu/TFDBS/TFdetails.php?FlybaseID=FBgn0034810
103	db/motif_databases/FLY/fly_factor_survey.meme	FBgn0001168_2	h_SANGER_5	GSCACGCGMC	10	7364	1.9e-031	CENTRIMO			http://pgfe.umassmed.edu/TFDBS/TFdetails.php?FlybaseID=FBgn0001168
104	db/motif_databases/FLY/fly_factor_survey.meme	FBgn0039169_2	CG5669_SOLEXA_5	DGKGGGCGKGGCYWM	15	9389	2.6e-031	CENTRIMO			http://pgfe.umassmed.edu/TFDBS/TFdetails.php?FlybaseID=FBgn0039169
105	STREME	2-CCGCCGCCGCCGYCG	STREME-2	CCGCCGCCGCCGYCG	15	1286	5.2e-031	STREME	db/motif_databases/FLY/idmmpmm2009.meme	Mad	http://autosome.ru/iDMMPMM/iDMMPMM_26_AUG_RELEASE/idmmpmm_html/MAD.html
106	db/motif_databases/FLY/fly_factor_survey.meme	FBgn0020309	crol_F7-16_SANGER_5	ACCCCCCCCCYCBCM	15	6777	6.9e-031	CENTRIMO			http://pgfe.umassmed.edu/TFDBS/TFdetails.php?FlybaseID=FBgn0020309
107	db/motif_databases/FLY/OnTheFly_2014_Drosophila.meme	OTF0249.1	O61360_DROME_B1H	ACCCCCCCCCYC	12	8790	1.4e-030	CENTRIMO			https://bhapp.c2b2.columbia.edu/OnTheFly/cgi-bin/motif_entry.php?protein_ID=OTF0249.1
108	db/motif_databases/FLY/fly_factor_survey.meme	FBgn0002631	HLHm5_FlyReg	SCACGHGHCA	10	8877	2.3e-030	CENTRIMO			http://pgfe.umassmed.edu/TFDBS/TFdetails.php?FlybaseID=FBgn0002631
109	db/motif_databases/FLY/flyreg.v2.meme	HLHm5		SCACGHGHCA	10	8877	2.3e-030	CENTRIMO			http://www.danielpollard.com/matrices/bergman2004/matrices/HLHm5.info
110	db/motif_databases/FLY/OnTheFly_2014_Drosophila.meme	OTF0122.1	ESM5_DROME_DNaseI	SCACGHGHCA	10	8877	2.3e-030	CENTRIMO			https://bhapp.c2b2.columbia.edu/OnTheFly/cgi-bin/motif_entry.php?protein_ID=OTF0122.1
111	db/motif_databases/FLY/OnTheFly_2014_Drosophila.meme	OTF0329.1	Q56K49_DROME_DNaseI	SCACGHGHCA	10	8877	2.3e-030	CENTRIMO			https://bhapp.c2b2.columbia.edu/OnTheFly/cgi-bin/motif_entry.php?protein_ID=OTF0329.1
112	db/motif_databases/FLY/OnTheFly_2014_Drosophila.meme	OTF0330.1	Q56K83_DROME_DNaseI	SCACGHGHCA	10	8877	2.3e-030	CENTRIMO			https://bhapp.c2b2.columbia.edu/OnTheFly/cgi-bin/motif_entry.php?protein_ID=OTF0330.1
113	STREME	11-GKTGCAMC	STREME-11	11-GKTGCAMC	8	2677	1.0e-029	STREME
114	STREME	21-CCCTCTCCCTCTCC	STREME-21	21-CCCTCTCCCTCTCC	14	46	1.0e-029	STREME	db/motif_databases/FLY/fly_factor_survey.meme	FBgn0020309 (crol_F7-16_SANGER_5)	http://pgfe.umassmed.edu/TFDBS/TFdetails.php?FlybaseID=FBgn0020309
115	db/motif_databases/FLY/OnTheFly_2014_Drosophila.meme	OTF0125.1	ESMC_DROME_B1H	ACGTGCC	7	9633	1.5e-029	CENTRIMO			https://bhapp.c2b2.columbia.edu/OnTheFly/cgi-bin/motif_entry.php?protein_ID=OTF0125.1
116	db/motif_databases/FLY/fly_factor_survey.meme	FBgn0051782_2	CG31782-F9-11_SOLEXA	TTRGTGGTGAG	11	21667	2.2e-029	CENTRIMO			http://pgfe.umassmed.edu/TFDBS/TFdetails.php?FlybaseID=FBgn0051782
117	db/motif_databases/FLY/fly_factor_survey.meme	FBgn0010109	dpn_SANGER_10	GGCACGTGCCR	11	6030	5.8e-029	CENTRIMO			http://pgfe.umassmed.edu/TFDBS/TFdetails.php?FlybaseID=FBgn0010109
118	db/motif_databases/FLY/fly_factor_survey.meme	FBgn0038418_2	pad_SOLEXA_5	VVNVVVNNNNNVVMNRVAGGGGAAV	25	17908	1.6e-028	CENTRIMO			http://pgfe.umassmed.edu/TFDBS/TFdetails.php?FlybaseID=FBgn0038418
119	db/motif_databases/FLY/fly_factor_survey.meme	FBgn0002633	HLHm7_SANGER_5	GCACGTGCCAA	11	6053	4.7e-028	CENTRIMO			http://pgfe.umassmed.edu/TFDBS/TFdetails.php?FlybaseID=FBgn0002633
120	db/motif_databases/FLY/fly_factor_survey.meme	FBgn0029711	Usf_SANGER_5	ACCACGTGAC	10	10701	7.9e-028	CENTRIMO			http://pgfe.umassmed.edu/TFDBS/TFdetails.php?FlybaseID=FBgn0029711
121	db/motif_databases/FLY/fly_factor_survey.meme	FBgn0023076_2	gce_Clk_SANGER_5	GCCACGTG	8	9374	1.0e-027	CENTRIMO			http://pgfe.umassmed.edu/TFDBS/TFdetails.php?FlybaseID=FBgn0023076
122	db/motif_databases/FLY/fly_factor_survey.meme	FBgn0261703	gce_Clk_SANGER_5	GCCACGTG	8	9374	1.0e-027	CENTRIMO			http://pgfe.umassmed.edu/TFDBS/TFdetails.php?FlybaseID=FBgn0261703
123	db/motif_databases/FLY/dmmpmm2009.meme	Deaf1		CCGAADVRC	9	15750	1.2e-027	CENTRIMO			http://autosome.ru/DMMPMM/DMMPMM_18_MAR_RELEASE/comparison-DMMPMM/DEAF1.html
124	db/motif_databases/FLY/fly_factor_survey.meme	FBgn0013263	Trl_FlyReg	YYKCTCTCTY	10	23372	2.0e-027	CENTRIMO			http://pgfe.umassmed.edu/TFDBS/TFdetails.php?FlybaseID=FBgn0013263
125	db/motif_databases/FLY/flyreg.v2.meme	Trl		YYKCTCTCTY	10	23372	2.0e-027	CENTRIMO			http://www.danielpollard.com/matrices/bergman2004/matrices/Trl.info
126	db/motif_databases/FLY/OnTheFly_2014_Drosophila.meme	OTF0015.1	A4V1Y6_DROME_DNaseI	YYKCTCTCTY	10	23372	2.0e-027	CENTRIMO			https://bhapp.c2b2.columbia.edu/OnTheFly/cgi-bin/motif_entry.php?protein_ID=OTF0015.1
127	db/motif_databases/FLY/OnTheFly_2014_Drosophila.meme	OTF0210.1	GAGA_DROME_DNaseI	YYKCTCTCTY	10	23372	2.0e-027	CENTRIMO			https://bhapp.c2b2.columbia.edu/OnTheFly/cgi-bin/motif_entry.php?protein_ID=OTF0210.1
128	db/motif_databases/FLY/OnTheFly_2014_Drosophila.meme	OTF0306.1	Q2PDY1_DROME_DNaseI	YYKCTCTCTY	10	23372	2.0e-027	CENTRIMO			https://bhapp.c2b2.columbia.edu/OnTheFly/cgi-bin/motif_entry.php?protein_ID=OTF0306.1
129	db/motif_databases/FLY/OnTheFly_2014_Drosophila.meme	OTF0307.1	Q2PDY2_DROME_DNaseI	YYKCTCTCTY	10	23372	2.0e-027	CENTRIMO			https://bhapp.c2b2.columbia.edu/OnTheFly/cgi-bin/motif_entry.php?protein_ID=OTF0307.1
130	db/motif_databases/FLY/OnTheFly_2014_Drosophila.meme	OTF0400.1	Q8MYL2_DROME_DNaseI	YYKCTCTCTY	10	23372	2.0e-027	CENTRIMO			https://bhapp.c2b2.columbia.edu/OnTheFly/cgi-bin/motif_entry.php?protein_ID=OTF0400.1
131	db/motif_databases/FLY/OnTheFly_2014_Drosophila.meme	OTF0214.1	GLIS2_DROME_B1H	YGYGGGGGGTC	11	9507	2.4e-027	CENTRIMO			https://bhapp.c2b2.columbia.edu/OnTheFly/cgi-bin/motif_entry.php?protein_ID=OTF0214.1
132	db/motif_databases/FLY/fly_factor_survey.meme	FBgn0003129	Poxm_SOLEXA_5	TCAYGSTTSDNTKNNBNNB	19	22568	8.0e-027	CENTRIMO			http://pgfe.umassmed.edu/TFDBS/TFdetails.php?FlybaseID=FBgn0003129
133	db/motif_databases/FLY/OnTheFly_2014_Drosophila.meme	OTF0075.1	BTD_DROME_B1H	ARGGGGCGGA	10	9783	1.3e-026	CENTRIMO			https://bhapp.c2b2.columbia.edu/OnTheFly/cgi-bin/motif_entry.php?protein_ID=OTF0075.1
134	db/motif_databases/FLY/OnTheFly_2014_Drosophila.meme	OTF0407.1	Q8SXR3_DROME_B1H	ARGGGGCGGA	10	9783	1.3e-026	CENTRIMO			https://bhapp.c2b2.columbia.edu/OnTheFly/cgi-bin/motif_entry.php?protein_ID=OTF0407.1
135	db/motif_databases/FLY/fly_factor_survey.meme	FBgn0005630_5	lola-PD_SANGER_5	CCCCCCAHT	9	11268	2.4e-026	CENTRIMO			http://pgfe.umassmed.edu/TFDBS/TFdetails.php?FlybaseID=FBgn0005630
136	db/motif_databases/FLY/fly_factor_survey.meme	FBgn0015014_7	tgo_tai_SANGER_5	RCACGTGAC	9	10070	3.5e-026	CENTRIMO			http://pgfe.umassmed.edu/TFDBS/TFdetails.php?FlybaseID=FBgn0015014
137	db/motif_databases/FLY/fly_factor_survey.meme	FBgn0041092_2	tgo_tai_SANGER_5	RCACGTGAC	9	10070	3.5e-026	CENTRIMO			http://pgfe.umassmed.edu/TFDBS/TFdetails.php?FlybaseID=FBgn0041092
138	db/motif_databases/FLY/fly_factor_survey.meme	FBgn0005630_25	lola-PO_SOLEXA	KYYGGGCGGCCNTTD	15	13154	3.7e-026	CENTRIMO			http://pgfe.umassmed.edu/TFDBS/TFdetails.php?FlybaseID=FBgn0005630
139	db/motif_databases/FLY/fly_factor_survey.meme	FBgn0001981_2	esg-F3-5_SOLEXA	GCAGGTGYATBBKBN	15	10635	4.2e-026	CENTRIMO			http://pgfe.umassmed.edu/TFDBS/TFdetails.php?FlybaseID=FBgn0001981
140	db/motif_databases/FLY/fly_factor_survey.meme	FBgn0001148	gsb_SOLEXA_5	NKDRRGCGTGACGRR	15	13947	5.6e-026	CENTRIMO			http://pgfe.umassmed.edu/TFDBS/TFdetails.php?FlybaseID=FBgn0001148
141	db/motif_databases/FLY/fly_factor_survey.meme	FBgn0003145	prd_NAR	TYMGTCACGST	11	17263	6.6e-026	CENTRIMO			http://pgfe.umassmed.edu/TFDBS/TFdetails.php?FlybaseID=FBgn0003145
142	db/motif_databases/FLY/OnTheFly_2014_Drosophila.meme	OTF0142.2	FBpp0079883_B1H	TYMGTCACGST	11	17263	6.6e-026	CENTRIMO			https://bhapp.c2b2.columbia.edu/OnTheFly/cgi-bin/motif_entry.php?protein_ID=OTF0142.2
143	db/motif_databases/FLY/OnTheFly_2014_Drosophila.meme	OTF0283.3	PRD_DROME_B1H	TYMGTCACGST	11	17263	6.6e-026	CENTRIMO			https://bhapp.c2b2.columbia.edu/OnTheFly/cgi-bin/motif_entry.php?protein_ID=OTF0283.3
144	db/motif_databases/FLY/fly_factor_survey.meme	FBgn0040765	luna_SANGER_5	GGGCGKDGYY	10	6900	1.6e-025	CENTRIMO			http://pgfe.umassmed.edu/TFDBS/TFdetails.php?FlybaseID=FBgn0040765
145	db/motif_databases/FLY/OnTheFly_2014_Drosophila.meme	OTF0119.1	ESCA_DROME_B1H	GCAGGTGYATBBKBN	15	10676	1.9e-025	CENTRIMO			https://bhapp.c2b2.columbia.edu/OnTheFly/cgi-bin/motif_entry.php?protein_ID=OTF0119.1
146	db/motif_databases/FLY/fly_factor_survey.meme	FBgn0003002	opa_NAR	GMCCCCCCGCTG	12	8493	2.3e-025	CENTRIMO			http://pgfe.umassmed.edu/TFDBS/TFdetails.php?FlybaseID=FBgn0003002
147	db/motif_databases/FLY/OnTheFly_2014_Drosophila.meme	OTF0258.1	O77278_DROME_B1H	MAMMMCACCTGMGVC	15	4024	6.4e-025	CENTRIMO			https://bhapp.c2b2.columbia.edu/OnTheFly/cgi-bin/motif_entry.php?protein_ID=OTF0258.1
148	db/motif_databases/FLY/fly_factor_survey.meme	FBgn0000413_11	HLH4C_da_SANGER_5	VAMMVCACCTGMKVC	15	7911	6.9e-025	CENTRIMO			http://pgfe.umassmed.edu/TFDBS/TFdetails.php?FlybaseID=FBgn0000413
149	db/motif_databases/FLY/fly_factor_survey.meme	FBgn0011277	HLH4C_da_SANGER_5	VAMMVCACCTGMKVC	15	7911	6.9e-025	CENTRIMO			http://pgfe.umassmed.edu/TFDBS/TFdetails.php?FlybaseID=FBgn0011277
150	db/motif_databases/FLY/OnTheFly_2014_Drosophila.meme	OTF0123.1	ESM7_DROME_B1H	ACGTGCCAA	9	10751	7.0e-025	CENTRIMO			https://bhapp.c2b2.columbia.edu/OnTheFly/cgi-bin/motif_entry.php?protein_ID=OTF0123.1
151	db/motif_databases/FLY/OnTheFly_2014_Drosophila.meme	OTF0120.1	ESM3_DROME_B1H	ACGTGCCA	8	15667	3.3e-024	CENTRIMO			https://bhapp.c2b2.columbia.edu/OnTheFly/cgi-bin/motif_entry.php?protein_ID=OTF0120.1
152	db/motif_databases/FLY/fly_factor_survey.meme	FBgn0005630_6	lola-PO_SANGER_5	CGCCCARA	8	9823	4.3e-024	CENTRIMO			http://pgfe.umassmed.edu/TFDBS/TFdetails.php?FlybaseID=FBgn0005630
153	db/motif_databases/FLY/fly_factor_survey.meme	FBgn0003870_5	ttk-PA_SOLEXA	NNAHCMACCCCYAVV	15	12986	5.6e-024	CENTRIMO			http://pgfe.umassmed.edu/TFDBS/TFdetails.php?FlybaseID=FBgn0003870
154	db/motif_databases/FLY/OnTheFly_2014_Drosophila.meme	OTF0323.1	Q4V6V1_DROME_B1H	NVVVNNNNNVVMNRVAGGGGAA	22	18173	6.1e-024	CENTRIMO			https://bhapp.c2b2.columbia.edu/OnTheFly/cgi-bin/motif_entry.php?protein_ID=OTF0323.1
155	db/motif_databases/FLY/fly_factor_survey.meme	FBgn0003870_4	ttk-PA_SANGER_5	CMACCCCTA	9	9138	1.5e-023	CENTRIMO			http://pgfe.umassmed.edu/TFDBS/TFdetails.php?FlybaseID=FBgn0003870
156	db/motif_databases/FLY/fly_factor_survey.meme	FBgn0000413_25	HLH4C_da_SANGER_5_3	CACCTGMDCC	10	6995	1.6e-023	CENTRIMO			http://pgfe.umassmed.edu/TFDBS/TFdetails.php?FlybaseID=FBgn0000413
157	db/motif_databases/FLY/fly_factor_survey.meme	FBgn0011277_3	HLH4C_da_SANGER_5_3	CACCTGMDCC	10	6995	1.6e-023	CENTRIMO			http://pgfe.umassmed.edu/TFDBS/TFdetails.php?FlybaseID=FBgn0011277
158	db/motif_databases/FLY/fly_factor_survey.meme	FBgn0039169	CG5669_SANGER_10	DRKGGGCGKGGCCAA	15	5730	2.3e-023	CENTRIMO			http://pgfe.umassmed.edu/TFDBS/TFdetails.php?FlybaseID=FBgn0039169
159	db/motif_databases/FLY/OnTheFly_2014_Drosophila.meme	OTF0031.1	A9YHI4_DROME_B1H	GCCACGT	7	12704	3.1e-023	CENTRIMO			https://bhapp.c2b2.columbia.edu/OnTheFly/cgi-bin/motif_entry.php?protein_ID=OTF0031.1
160	db/motif_databases/FLY/fly_factor_survey.meme	FBgn0015014_4	tgo_cyc_SANGER_5	GTCACGTGM	9	6579	5.8e-023	CENTRIMO			http://pgfe.umassmed.edu/TFDBS/TFdetails.php?FlybaseID=FBgn0015014
161	db/motif_databases/FLY/fly_factor_survey.meme	FBgn0023094_2	tgo_cyc_SANGER_5	GTCACGTGM	9	6579	5.8e-023	CENTRIMO			http://pgfe.umassmed.edu/TFDBS/TFdetails.php?FlybaseID=FBgn0023094
162	db/motif_databases/FLY/fly_factor_survey.meme	FBgn0005630_30	lola-PY_SOLEXA	DKBBKKAGGGTYNGB	15	14324	1.1e-022	CENTRIMO			http://pgfe.umassmed.edu/TFDBS/TFdetails.php?FlybaseID=FBgn0005630
163	db/motif_databases/FLY/fly_factor_survey.meme	FBgn0033782_2	sug_SOLEXA_5	TYYGYGGGGGGTCBB	15	7842	7.5e-022	CENTRIMO			http://pgfe.umassmed.edu/TFDBS/TFdetails.php?FlybaseID=FBgn0033782
164	db/motif_databases/FLY/fly_factor_survey.meme	FBgn0015014_6	tgo_sima_SANGER_5	GTACGTGAC	9	8098	2.7e-021	CENTRIMO			http://pgfe.umassmed.edu/TFDBS/TFdetails.php?FlybaseID=FBgn0015014
165	db/motif_databases/FLY/fly_factor_survey.meme	FBgn0015542	tgo_sima_SANGER_5	GTACGTGAC	9	8098	2.7e-021	CENTRIMO			http://pgfe.umassmed.edu/TFDBS/TFdetails.php?FlybaseID=FBgn0015542
166	db/motif_databases/FLY/OnTheFly_2014_Drosophila.meme	OTF0333.1	Q59E67_DROME_B1H	MCASATGGMAMVVMVACAA	19	7324	4.3e-021	CENTRIMO			https://bhapp.c2b2.columbia.edu/OnTheFly/cgi-bin/motif_entry.php?protein_ID=OTF0333.1
167	db/motif_databases/FLY/fly_factor_survey.meme	FBgn0033782	sug_SANGER_5	CCGYGGGGGGYCKK	14	5576	4.4e-021	CENTRIMO			http://pgfe.umassmed.edu/TFDBS/TFdetails.php?FlybaseID=FBgn0033782
168	STREME	34-GCGACGCGACGCGAC	STREME-34	34-GCGACGCGACGCGAC	15	55	4.5e-021	STREME	db/motif_databases/FLY/fly_factor_survey.meme	FBgn0001168_2 (h_SANGER_5)	http://pgfe.umassmed.edu/TFDBS/TFdetails.php?FlybaseID=FBgn0001168
169	db/motif_databases/FLY/fly_factor_survey.meme	FBgn0002521	pho_FlyReg	RSNGTTATGGCTNM	14	7696	6.3e-021	CENTRIMO			http://pgfe.umassmed.edu/TFDBS/TFdetails.php?FlybaseID=FBgn0002521
170	db/motif_databases/FLY/flyreg.v2.meme	pho		RSNGTTATGGCTNM	14	7696	6.3e-021	CENTRIMO			http://www.danielpollard.com/matrices/bergman2004/matrices/pho.info
171	db/motif_databases/FLY/fly_factor_survey.meme	FBgn0003130	Poxn_SOLEXA_5	CGTCACGSY	9	14108	8.0e-021	CENTRIMO			http://pgfe.umassmed.edu/TFDBS/TFdetails.php?FlybaseID=FBgn0003130
172	db/motif_databases/FLY/fly_factor_survey.meme	FBgn0001185_2	her_SOLEXA_10	RCGCADWWATGAGYA	15	11877	6.3e-020	CENTRIMO			http://pgfe.umassmed.edu/TFDBS/TFdetails.php?FlybaseID=FBgn0001185
173	STREME	30-GCGGCGAGTCAA	STREME-30	30-GCGGCGAGTCAA	12	30	7.7e-020	STREME
174	db/motif_databases/FLY/fly_factor_survey.meme	FBgn0005630_4	lola-PY_SANGER_2.5	AACCYYRRC	9	12282	1.5e-019	CENTRIMO			http://pgfe.umassmed.edu/TFDBS/TFdetails.php?FlybaseID=FBgn0005630
175	db/motif_databases/FLY/OnTheFly_2014_Drosophila.meme	OTF0394.1	Q8IRS3_DROME_B1H	ACGTGAC	7	20143	2.4e-019	CENTRIMO			https://bhapp.c2b2.columbia.edu/OnTheFly/cgi-bin/motif_entry.php?protein_ID=OTF0394.1
176	db/motif_databases/FLY/fly_factor_survey.meme	FBgn0000054_2	Adf1_SANGER_5	YACMGGCAGAGAHRM	15	6882	3.5e-018	CENTRIMO			http://pgfe.umassmed.edu/TFDBS/TFdetails.php?FlybaseID=FBgn0000054
177	db/motif_databases/FLY/OnTheFly_2014_Drosophila.meme	OTF0038.1	ADF1_DROME_B1H	YACMGGCAGAGAHRM	15	6882	3.5e-018	CENTRIMO			https://bhapp.c2b2.columbia.edu/OnTheFly/cgi-bin/motif_entry.php?protein_ID=OTF0038.1
178	db/motif_databases/FLY/OnTheFly_2014_Drosophila.meme	OTF0013.1	A4IJ80_DROME_B1H	AGTGGGCGKGR	11	5453	1.0e-017	CENTRIMO			https://bhapp.c2b2.columbia.edu/OnTheFly/cgi-bin/motif_entry.php?protein_ID=OTF0013.1
179	db/motif_databases/FLY/fly_factor_survey.meme	FBgn0034946	CG3065_F1-3_SANGER_2.5	GKGGGCGTGGY	11	3841	1.3e-016	CENTRIMO			http://pgfe.umassmed.edu/TFDBS/TFdetails.php?FlybaseID=FBgn0034946
180	db/motif_databases/FLY/fly_factor_survey.meme	FBgn0000413_9	Fer1_da_SANGER_10	MVCASCTGWCA	11	8685	1.4e-016	CENTRIMO			http://pgfe.umassmed.edu/TFDBS/TFdetails.php?FlybaseID=FBgn0000413
181	db/motif_databases/FLY/fly_factor_survey.meme	FBgn0037475	Fer1_da_SANGER_10	MVCASCTGWCA	11	8685	1.4e-016	CENTRIMO			http://pgfe.umassmed.edu/TFDBS/TFdetails.php?FlybaseID=FBgn0037475
182	db/motif_databases/FLY/fly_factor_survey.meme	FBgn0003715	CG16778_SANGER_5	CACAYATG	8	14717	3.2e-016	CENTRIMO			http://pgfe.umassmed.edu/TFDBS/TFdetails.php?FlybaseID=FBgn0003715
183	db/motif_databases/FLY/fly_factor_survey.meme	FBgn0032940	Mio_bigmax_SANGER_5	ATCACGTG	8	16995	3.4e-016	CENTRIMO			http://pgfe.umassmed.edu/TFDBS/TFdetails.php?FlybaseID=FBgn0032940
184	db/motif_databases/FLY/fly_factor_survey.meme	FBgn0039509	Mio_bigmax_SANGER_5	ATCACGTG	8	16995	3.4e-016	CENTRIMO			http://pgfe.umassmed.edu/TFDBS/TFdetails.php?FlybaseID=FBgn0039509
185	db/motif_databases/FLY/OnTheFly_2014_Drosophila.meme	OTF0390.1	Q8INT6_DROME_B1H	ATCACGTG	8	16995	3.4e-016	CENTRIMO			https://bhapp.c2b2.columbia.edu/OnTheFly/cgi-bin/motif_entry.php?protein_ID=OTF0390.1
186	db/motif_databases/FLY/OnTheFly_2014_Drosophila.meme	OTF0434.1	Q9GQP6_DROME_B1H	ATCACGTG	8	16995	3.4e-016	CENTRIMO			https://bhapp.c2b2.columbia.edu/OnTheFly/cgi-bin/motif_entry.php?protein_ID=OTF0434.1
187	db/motif_databases/FLY/fly_factor_survey.meme	FBgn0030532_2	CG11071_SOLEXA	VHVAGCCTATAGMMH	15	13730	3.6e-016	CENTRIMO			http://pgfe.umassmed.edu/TFDBS/TFdetails.php?FlybaseID=FBgn0030532
188	db/motif_databases/FLY/fly_factor_survey.meme	FBgn0041092_3	tai_SANGER_5	AAMCACGTGDC	11	10211	3.9e-016	CENTRIMO			http://pgfe.umassmed.edu/TFDBS/TFdetails.php?FlybaseID=FBgn0041092
189	db/motif_databases/FLY/OnTheFly_2014_Drosophila.meme	OTF0202.1	FBpp0290883_B1H	TGCTGASKHAGC	12	8066	8.0e-016	CENTRIMO			https://bhapp.c2b2.columbia.edu/OnTheFly/cgi-bin/motif_entry.php?protein_ID=OTF0202.1
190	db/motif_databases/FLY/fly_factor_survey.meme	FBgn0023076	Clk_cyc_SANGER_5	MCACGTGA	8	5931	2.3e-015	CENTRIMO			http://pgfe.umassmed.edu/TFDBS/TFdetails.php?FlybaseID=FBgn0023076
191	db/motif_databases/FLY/fly_factor_survey.meme	FBgn0023094	Clk_cyc_SANGER_5	MCACGTGA	8	5931	2.3e-015	CENTRIMO			http://pgfe.umassmed.edu/TFDBS/TFdetails.php?FlybaseID=FBgn0023094
192	db/motif_databases/FLY/OnTheFly_2014_Drosophila.meme	OTF0095.1	CLOCK_DROME_B1H	MCACGTGA	8	5931	2.3e-015	CENTRIMO			https://bhapp.c2b2.columbia.edu/OnTheFly/cgi-bin/motif_entry.php?protein_ID=OTF0095.1
193	db/motif_databases/FLY/OnTheFly_2014_Drosophila.meme	OTF0099.1	CYCL_DROME_B1H	MCACGTGA	8	5931	2.3e-015	CENTRIMO			https://bhapp.c2b2.columbia.edu/OnTheFly/cgi-bin/motif_entry.php?protein_ID=OTF0099.1
194	db/motif_databases/FLY/fly_factor_survey.meme	FBgn0001204	hkb_NAR	KGGGCGTGA	9	5571	2.9e-015	CENTRIMO			http://pgfe.umassmed.edu/TFDBS/TFdetails.php?FlybaseID=FBgn0001204
195	db/motif_databases/FLY/OnTheFly_2014_Drosophila.meme	OTF0470.1	Q9VN10_DROME_B1H	KGGGCGTGA	9	5571	2.9e-015	CENTRIMO			https://bhapp.c2b2.columbia.edu/OnTheFly/cgi-bin/motif_entry.php?protein_ID=OTF0470.1
196	db/motif_databases/FLY/idmmpmm2009.meme	usp		CGTGACCYM	9	7490	5.9e-015	CENTRIMO			http://autosome.ru/iDMMPMM/iDMMPMM_26_AUG_RELEASE/idmmpmm_html/USP.html
197	db/motif_databases/FLY/fly_factor_survey.meme	FBgn0000472	dm_Max_SANGER_10	RMCACGTGGT	10	7403	1.1e-014	CENTRIMO			http://pgfe.umassmed.edu/TFDBS/TFdetails.php?FlybaseID=FBgn0000472
198	db/motif_databases/FLY/fly_factor_survey.meme	FBgn0017578	dm_Max_SANGER_10	RMCACGTGGT	10	7403	1.1e-014	CENTRIMO			http://pgfe.umassmed.edu/TFDBS/TFdetails.php?FlybaseID=FBgn0017578
199	db/motif_databases/FLY/OnTheFly_2014_Drosophila.meme	OTF0026.1	A8VEM3_DROME_B1H	RMCACGTGGT	10	7403	1.1e-014	CENTRIMO			https://bhapp.c2b2.columbia.edu/OnTheFly/cgi-bin/motif_entry.php?protein_ID=OTF0026.1
200	db/motif_databases/FLY/fly_factor_survey.meme	FBgn0000413_22	ato_da_SANGER_5_3	MCAYMTGMC	9	13939	1.2e-014	CENTRIMO			http://pgfe.umassmed.edu/TFDBS/TFdetails.php?FlybaseID=FBgn0000413
201	db/motif_databases/FLY/fly_factor_survey.meme	FBgn0010433_3	ato_da_SANGER_5_3	MCAYMTGMC	9	13939	1.2e-014	CENTRIMO			http://pgfe.umassmed.edu/TFDBS/TFdetails.php?FlybaseID=FBgn0010433
202	STREME	19-ACTCGGCGCTASTCG	STREME-19	19-ACTCGGCGCTASTCG	15	73	1.2e-014	STREME
203	db/motif_databases/FLY/fly_factor_survey.meme	FBgn0000964	tj_SANGER_5	TGCTGASKHAGC	12	11755	1.2e-014	CENTRIMO			http://pgfe.umassmed.edu/TFDBS/TFdetails.php?FlybaseID=FBgn0000964
204	db/motif_databases/FLY/fly_factor_survey.meme	FBgn0005630_15	lola-PL_SANGER_2.5	KGTGGGKCA	9	7090	9.8e-014	CENTRIMO			http://pgfe.umassmed.edu/TFDBS/TFdetails.php?FlybaseID=FBgn0005630
205	db/motif_databases/FLY/fly_factor_survey.meme	FBgn0019650	toy_FlyReg	CCVCTCAYTSRT	12	9338	1.8e-013	CENTRIMO			http://pgfe.umassmed.edu/TFDBS/TFdetails.php?FlybaseID=FBgn0019650
206	db/motif_databases/FLY/flyreg.v2.meme	toy		CCVCTCAYTSRT	12	9338	1.8e-013	CENTRIMO			http://www.danielpollard.com/matrices/bergman2004/matrices/toy.info
207	db/motif_databases/FLY/fly_factor_survey.meme	FBgn0002631_2	HLHm5_SANGER_5	RGCACGTGCCA	11	3479	2.9e-013	CENTRIMO			http://pgfe.umassmed.edu/TFDBS/TFdetails.php?FlybaseID=FBgn0002631
208	db/motif_databases/FLY/fly_factor_survey.meme	FBgn0002723	Met_Clk_SANGER_5	GACACGTG	8	8617	8.4e-013	CENTRIMO			http://pgfe.umassmed.edu/TFDBS/TFdetails.php?FlybaseID=FBgn0002723
209	db/motif_databases/FLY/fly_factor_survey.meme	FBgn0023076_3	Met_Clk_SANGER_5	GACACGTG	8	8617	8.4e-013	CENTRIMO			http://pgfe.umassmed.edu/TFDBS/TFdetails.php?FlybaseID=FBgn0023076
210	db/motif_databases/FLY/OnTheFly_2014_Drosophila.meme	OTF0029.1	A8WHL0_DROME_DNaseI	GACACGTG	8	8617	8.4e-013	CENTRIMO			https://bhapp.c2b2.columbia.edu/OnTheFly/cgi-bin/motif_entry.php?protein_ID=OTF0029.1
211	db/motif_databases/FLY/fly_factor_survey.meme	FBgn0004666	tgo_sim_SANGER_5	GTACGTGACC	10	7179	2.6e-012	CENTRIMO			http://pgfe.umassmed.edu/TFDBS/TFdetails.php?FlybaseID=FBgn0004666
212	db/motif_databases/FLY/fly_factor_survey.meme	FBgn0015014_5	tgo_sim_SANGER_5	GTACGTGACC	10	7179	2.6e-012	CENTRIMO			http://pgfe.umassmed.edu/TFDBS/TFdetails.php?FlybaseID=FBgn0015014
213	db/motif_databases/FLY/OnTheFly_2014_Drosophila.meme	OTF0322.1	Q4V5A4_DROME_B1H	RCCACCTGB	9	7543	3.5e-012	CENTRIMO			https://bhapp.c2b2.columbia.edu/OnTheFly/cgi-bin/motif_entry.php?protein_ID=OTF0322.1
214	db/motif_databases/FLY/fly_factor_survey.meme	FBgn0000413_15	net_da_SANGER_10	RCCACCTGK	9	8846	4.3e-012	CENTRIMO			http://pgfe.umassmed.edu/TFDBS/TFdetails.php?FlybaseID=FBgn0000413
215	db/motif_databases/FLY/fly_factor_survey.meme	FBgn0002931	net_da_SANGER_10	RCCACCTGK	9	8846	4.3e-012	CENTRIMO			http://pgfe.umassmed.edu/TFDBS/TFdetails.php?FlybaseID=FBgn0002931
216	db/motif_databases/FLY/fly_factor_survey.meme	FBgn0039740_2	CG7928_SOLEXA_5	CAGGGMTGSANAAA	14	10800	7.4e-012	CENTRIMO			http://pgfe.umassmed.edu/TFDBS/TFdetails.php?FlybaseID=FBgn0039740
217	db/motif_databases/FLY/fly_factor_survey.meme	FBgn0035405	pfk_SANGER_5	MMWTCCCANYGTTCC	15	11653	7.9e-012	CENTRIMO			http://pgfe.umassmed.edu/TFDBS/TFdetails.php?FlybaseID=FBgn0035405
218	db/motif_databases/FLY/fly_factor_survey.meme	FBgn0003513	tgo_ss_SANGER_5	TGCGTGAC	8	9700	8.8e-012	CENTRIMO			http://pgfe.umassmed.edu/TFDBS/TFdetails.php?FlybaseID=FBgn0003513
219	db/motif_databases/FLY/fly_factor_survey.meme	FBgn0015014_2	tgo_ss_SANGER_5	TGCGTGAC	8	9700	8.8e-012	CENTRIMO			http://pgfe.umassmed.edu/TFDBS/TFdetails.php?FlybaseID=FBgn0015014
220	db/motif_databases/FLY/OnTheFly_2014_Drosophila.meme	OTF0045.1	ARNT_DROME_B1H	TGCGTGAC	8	9700	8.8e-012	CENTRIMO			https://bhapp.c2b2.columbia.edu/OnTheFly/cgi-bin/motif_entry.php?protein_ID=OTF0045.1
221	db/motif_databases/FLY/fly_factor_survey.meme	FBgn0000413_26	HLH4C_da_SANGER_5_4	MCACCTGMGMCC	12	6736	9.2e-012	CENTRIMO			http://pgfe.umassmed.edu/TFDBS/TFdetails.php?FlybaseID=FBgn0000413
222	db/motif_databases/FLY/fly_factor_survey.meme	FBgn0011277_4	HLH4C_da_SANGER_5_4	MCACCTGMGMCC	12	6736	9.2e-012	CENTRIMO			http://pgfe.umassmed.edu/TFDBS/TFdetails.php?FlybaseID=FBgn0011277
223	STREME	3-AGCGCCGGTCGGAC	STREME-3	AGCGCCGGTCGGAC	14	138	9.8e-012	STREME	db/motif_databases/FLY/fly_factor_survey.meme	FBgn0024250 (brk_FlyReg)	http://pgfe.umassmed.edu/TFDBS/TFdetails.php?FlybaseID=FBgn0024250
224	STREME	31-CCGAAGGCCCC	STREME-31	31-CCGAAGGCCCC	11	74	1.7e-011	STREME	db/motif_databases/FLY/fly_factor_survey.meme	FBgn0001078 (ftz-f1_FlyReg)	http://pgfe.umassmed.edu/TFDBS/TFdetails.php?FlybaseID=FBgn0001078
225	db/motif_databases/FLY/OnTheFly_2014_Drosophila.meme	OTF0165.1	FBpp0088300_DNaseI	YYCMCTCAYKB	11	10037	2.4e-011	CENTRIMO			https://bhapp.c2b2.columbia.edu/OnTheFly/cgi-bin/motif_entry.php?protein_ID=OTF0165.1
226	db/motif_databases/FLY/OnTheFly_2014_Drosophila.meme	OTF0264.1	O96791_DROME_DNaseI	YYCMCTCAYKB	11	10037	2.4e-011	CENTRIMO			https://bhapp.c2b2.columbia.edu/OnTheFly/cgi-bin/motif_entry.php?protein_ID=OTF0264.1
227	db/motif_databases/FLY/OnTheFly_2014_Drosophila.meme	OTF0275.1	PAX6_DROME_DNaseI	YYCMCTCAYKB	11	10037	2.4e-011	CENTRIMO			https://bhapp.c2b2.columbia.edu/OnTheFly/cgi-bin/motif_entry.php?protein_ID=OTF0275.1
228	db/motif_databases/FLY/OnTheFly_2014_Drosophila.meme	OTF0321.1	Q4JH20_DROME_DNaseI	YYCMCTCAYKB	11	10037	2.4e-011	CENTRIMO			https://bhapp.c2b2.columbia.edu/OnTheFly/cgi-bin/motif_entry.php?protein_ID=OTF0321.1
229	db/motif_databases/FLY/OnTheFly_2014_Drosophila.meme	OTF0328.1	Q53XF9_DROME_DNaseI	YYCMCTCAYKB	11	10037	2.4e-011	CENTRIMO			https://bhapp.c2b2.columbia.edu/OnTheFly/cgi-bin/motif_entry.php?protein_ID=OTF0328.1
230	db/motif_databases/FLY/OnTheFly_2014_Drosophila.meme	OTF0331.1	Q59DQ1_DROME_DNaseI	YYCMCTCAYKB	11	10037	2.4e-011	CENTRIMO			https://bhapp.c2b2.columbia.edu/OnTheFly/cgi-bin/motif_entry.php?protein_ID=OTF0331.1
231	db/motif_databases/FLY/OnTheFly_2014_Drosophila.meme	OTF0332.1	Q59DQ2_DROME_DNaseI	YYCMCTCAYKB	11	10037	2.4e-011	CENTRIMO			https://bhapp.c2b2.columbia.edu/OnTheFly/cgi-bin/motif_entry.php?protein_ID=OTF0332.1
232	db/motif_databases/FLY/OnTheFly_2014_Drosophila.meme	OTF0440.1	Q9U8F7_DROME_DNaseI	YYCMCTCAYKB	11	10037	2.4e-011	CENTRIMO			https://bhapp.c2b2.columbia.edu/OnTheFly/cgi-bin/motif_entry.php?protein_ID=OTF0440.1
233	db/motif_databases/FLY/OnTheFly_2014_Drosophila.meme	OTF0277.2	PHO_DROME_DNaseI	RSNGTTATGGC	11	10998	3.6e-011	CENTRIMO			https://bhapp.c2b2.columbia.edu/OnTheFly/cgi-bin/motif_entry.php?protein_ID=OTF0277.2
234	db/motif_databases/FLY/OnTheFly_2014_Drosophila.meme	OTF0315.1	Q3YNB0_DROME_DNaseI	CCVCTCAYTSR	11	10685	3.7e-011	CENTRIMO			https://bhapp.c2b2.columbia.edu/OnTheFly/cgi-bin/motif_entry.php?protein_ID=OTF0315.1
235	db/motif_databases/FLY/OnTheFly_2014_Drosophila.meme	OTF0501.1	Q9XZC2_DROME_DNaseI	CCVCTCAYTSR	11	10685	3.7e-011	CENTRIMO			https://bhapp.c2b2.columbia.edu/OnTheFly/cgi-bin/motif_entry.php?protein_ID=OTF0501.1
236	STREME	24-CGATGATG	STREME-24	24-CGATGATG	8	1188	5.0e-011	STREME
237	db/motif_databases/FLY/fly_factor_survey.meme	FBgn0000022	ac_da_SANGER_5	RCACCTGC	8	7084	5.7e-011	CENTRIMO			http://pgfe.umassmed.edu/TFDBS/TFdetails.php?FlybaseID=FBgn0000022
238	db/motif_databases/FLY/fly_factor_survey.meme	FBgn0000413	ac_da_SANGER_5	RCACCTGC	8	7084	5.7e-011	CENTRIMO			http://pgfe.umassmed.edu/TFDBS/TFdetails.php?FlybaseID=FBgn0000413
239	db/motif_databases/FLY/OnTheFly_2014_Drosophila.meme	OTF0048.1	AST5_DROME_B1H	RCACCTGC	8	7084	5.7e-011	CENTRIMO			https://bhapp.c2b2.columbia.edu/OnTheFly/cgi-bin/motif_entry.php?protein_ID=OTF0048.1
240	db/motif_databases/FLY/fly_factor_survey.meme	FBgn0001983_2	wor_SOLEXA_2.5	VCACCTGY	8	13628	5.8e-011	CENTRIMO			http://pgfe.umassmed.edu/TFDBS/TFdetails.php?FlybaseID=FBgn0001983
241	db/motif_databases/FLY/fly_factor_survey.meme	FBgn0000413_5	cato_da_SANGER_10	MRCABCTGWC	10	13995	6.4e-011	CENTRIMO			http://pgfe.umassmed.edu/TFDBS/TFdetails.php?FlybaseID=FBgn0000413
242	db/motif_databases/FLY/fly_factor_survey.meme	FBgn0024249	cato_da_SANGER_10	MRCABCTGWC	10	13995	6.4e-011	CENTRIMO			http://pgfe.umassmed.edu/TFDBS/TFdetails.php?FlybaseID=FBgn0024249
243	db/motif_databases/FLY/OnTheFly_2014_Drosophila.meme	OTF0287.1	Q0IGQ7_DROME_B1H	MRCABCTGWC	10	13995	6.4e-011	CENTRIMO			https://bhapp.c2b2.columbia.edu/OnTheFly/cgi-bin/motif_entry.php?protein_ID=OTF0287.1
244	db/motif_databases/FLY/fly_factor_survey.meme	FBgn0004396	CrebA_SANGER_5	TGCCACGTVANC	12	8351	7.8e-011	CENTRIMO			http://pgfe.umassmed.edu/TFDBS/TFdetails.php?FlybaseID=FBgn0004396
245	db/motif_databases/FLY/fly_factor_survey.meme	FBgn0001147	gsb-n_SOLEXA_5	NHRKDSCGTGACKAA	15	20212	1.3e-010	CENTRIMO			http://pgfe.umassmed.edu/TFDBS/TFdetails.php?FlybaseID=FBgn0001147
246	db/motif_databases/FLY/fly_factor_survey.meme	FBgn0015014_8	tgo_trh_SANGER_5	RTACGTGACC	10	9262	2.4e-010	CENTRIMO			http://pgfe.umassmed.edu/TFDBS/TFdetails.php?FlybaseID=FBgn0015014
247	db/motif_databases/FLY/fly_factor_survey.meme	FBgn0262139	tgo_trh_SANGER_5	RTACGTGACC	10	9262	2.4e-010	CENTRIMO			http://pgfe.umassmed.edu/TFDBS/TFdetails.php?FlybaseID=FBgn0262139
248	db/motif_databases/FLY/OnTheFly_2014_Drosophila.meme	OTF0530.1	USP_DROME_SELEX	GGGGTCACGS	10	6954	2.9e-010	CENTRIMO			https://bhapp.c2b2.columbia.edu/OnTheFly/cgi-bin/motif_entry.php?protein_ID=OTF0530.1
249	db/motif_databases/FLY/OnTheFly_2014_Drosophila.meme	OTF0121.1	ESM5_DROME_B1H	GCACGTGCCA	10	4337	5.6e-010	CENTRIMO			https://bhapp.c2b2.columbia.edu/OnTheFly/cgi-bin/motif_entry.php?protein_ID=OTF0121.1
250	db/motif_databases/FLY/OnTheFly_2014_Drosophila.meme	OTF0342.1	Q6WSQ9_DROME_B1H	CGTGA	5	23013	6.0e-010	CENTRIMO			https://bhapp.c2b2.columbia.edu/OnTheFly/cgi-bin/motif_entry.php?protein_ID=OTF0342.1
251	db/motif_databases/FLY/fly_factor_survey.meme	FBgn0036179	CG7368_SANGER_5	GDGGGGKGGGGGGGGAWWVT	20	2318	7.8e-010	CENTRIMO			http://pgfe.umassmed.edu/TFDBS/TFdetails.php?FlybaseID=FBgn0036179
252	db/motif_databases/FLY/OnTheFly_2014_Drosophila.meme	OTF0481.1	Q9VTK6_DROME_B1H	GDGGGGKGGGGGGGGAWWVT	20	2318	7.8e-010	CENTRIMO			https://bhapp.c2b2.columbia.edu/OnTheFly/cgi-bin/motif_entry.php?protein_ID=OTF0481.1
253	db/motif_databases/FLY/OnTheFly_2014_Drosophila.meme	OTF0061.1	B7Z0S3_DROME_B1H	TACGTGAC	8	8925	8.3e-010	CENTRIMO			https://bhapp.c2b2.columbia.edu/OnTheFly/cgi-bin/motif_entry.php?protein_ID=OTF0061.1
254	db/motif_databases/FLY/fly_factor_survey.meme	FBgn0004893_2	bowl_SOLEXA	NHVHMCRGTAGCMV	14	13259	2.6e-009	CENTRIMO			http://pgfe.umassmed.edu/TFDBS/TFdetails.php?FlybaseID=FBgn0004893
255	STREME	1-RGRARGRGRRRGA	STREME-1	RGRARGRGRRRGA	13	1893	4.4e-009	STREME	db/motif_databases/FLY/OnTheFly_2014_Drosophila.meme	OTF0475.1 (Q9VRN4_DROME_B1H)	https://bhapp.c2b2.columbia.edu/OnTheFly/cgi-bin/motif_entry.php?protein_ID=OTF0475.1
256	db/motif_databases/FLY/dmmpmm2009.meme	z		TGAGTG	6	23240	4.7e-009	CENTRIMO			http://autosome.ru/DMMPMM/DMMPMM_18_MAR_RELEASE/comparison-DMMPMM/Z.html
257	db/motif_databases/FLY/OnTheFly_2014_Drosophila.meme	OTF0522.1	TKR_DROME_B1H	CAYATG	6	21588	5.1e-009	CENTRIMO			https://bhapp.c2b2.columbia.edu/OnTheFly/cgi-bin/motif_entry.php?protein_ID=OTF0522.1
258	STREME	35-GCACACTGCA	STREME-35	35-GCACACTGCA	10	36	7.3e-009	STREME
259	db/motif_databases/FLY/OnTheFly_2014_Drosophila.meme	OTF0250.1	O61373_DROME_B1H	GCADWWATGAG	11	17105	9.1e-009	CENTRIMO			https://bhapp.c2b2.columbia.edu/OnTheFly/cgi-bin/motif_entry.php?protein_ID=OTF0250.1
260	db/motif_databases/FLY/fly_factor_survey.meme	FBgn0015239	Hr78_SANGER_5	WRAGGTCA	8	8398	1.2e-008	CENTRIMO			http://pgfe.umassmed.edu/TFDBS/TFdetails.php?FlybaseID=FBgn0015239
261	db/motif_databases/FLY/OnTheFly_2014_Drosophila.meme	OTF0141.1	FBpp0078046_B1H	WRAGGTCA	8	8398	1.2e-008	CENTRIMO			https://bhapp.c2b2.columbia.edu/OnTheFly/cgi-bin/motif_entry.php?protein_ID=OTF0141.1
262	STREME	4-CACGCACGGAGTCGA	STREME-4	CACGCACGGAGTCGA	15	127	1.7e-008	STREME
263	db/motif_databases/FLY/fly_factor_survey.meme	FBgn0005630_17	lola-PA_SOLEXA	VVMVVNVHRGGTTYC	15	20594	4.6e-008	CENTRIMO			http://pgfe.umassmed.edu/TFDBS/TFdetails.php?FlybaseID=FBgn0005630
264	db/motif_databases/FLY/OnTheFly_2014_Drosophila.meme	OTF0071.1	BOWEL_DROME_B1H	CRGWAG	6	18249	6.6e-008	CENTRIMO			https://bhapp.c2b2.columbia.edu/OnTheFly/cgi-bin/motif_entry.php?protein_ID=OTF0071.1
265	db/motif_databases/FLY/OnTheFly_2014_Drosophila.meme	OTF0526.1	TWIST_DROME_SELEX	HACAYATGKTG	11	10248	7.7e-008	CENTRIMO			https://bhapp.c2b2.columbia.edu/OnTheFly/cgi-bin/motif_entry.php?protein_ID=OTF0526.1
266	db/motif_databases/FLY/fly_factor_survey.meme	FBgn0004893	bowl_SANGER_5	MCRGWAGC	8	6683	1.3e-007	CENTRIMO			http://pgfe.umassmed.edu/TFDBS/TFdetails.php?FlybaseID=FBgn0004893
267	db/motif_databases/FLY/fly_factor_survey.meme	FBgn0261283_4	HLH106_SANGER_5_3	RTCACGCCAC	10	6165	2.2e-007	CENTRIMO			http://pgfe.umassmed.edu/TFDBS/TFdetails.php?FlybaseID=FBgn0261283
268	db/motif_databases/FLY/OnTheFly_2014_Drosophila.meme	OTF0137.1	FBpp0074854_DNaseI	KCRGYGWCCTT	11	5358	2.5e-007	CENTRIMO			https://bhapp.c2b2.columbia.edu/OnTheFly/cgi-bin/motif_entry.php?protein_ID=OTF0137.1
269	db/motif_databases/FLY/OnTheFly_2014_Drosophila.meme	OTF0208.1		KCRGYGWCCTT	11	5358	2.5e-007	CENTRIMO			https://bhapp.c2b2.columbia.edu/OnTheFly/cgi-bin/motif_entry.php?protein_ID=OTF0208.1
270	db/motif_databases/FLY/OnTheFly_2014_Drosophila.meme	OTF0049.1	AST8_DROME_B1H	CACCTGC	7	3287	4.3e-007	CENTRIMO			https://bhapp.c2b2.columbia.edu/OnTheFly/cgi-bin/motif_entry.php?protein_ID=OTF0049.1
271	db/motif_databases/FLY/fly_factor_survey.meme	FBgn0002521_2	pho_SANGER_10	MAAAATGGCGGC	12	6719	5.8e-007	CENTRIMO			http://pgfe.umassmed.edu/TFDBS/TFdetails.php?FlybaseID=FBgn0002521
272	db/motif_databases/FLY/fly_factor_survey.meme	FBgn0005630_23	lola-PK_SOLEXA	ADGTAGGGRCC	11	15772	6.5e-007	CENTRIMO			http://pgfe.umassmed.edu/TFDBS/TFdetails.php?FlybaseID=FBgn0005630
273	db/motif_databases/FLY/fly_factor_survey.meme	FBgn0036423	CG3919_SANGER_5	MSAHCVTGCAACAYS	15	6821	6.7e-007	CENTRIMO			http://pgfe.umassmed.edu/TFDBS/TFdetails.php?FlybaseID=FBgn0036423
274	db/motif_databases/FLY/OnTheFly_2014_Drosophila.meme	OTF0463.1	Q9VI67_DROME_B1H	MMCACCTGWCA	11	5356	7.4e-007	CENTRIMO			https://bhapp.c2b2.columbia.edu/OnTheFly/cgi-bin/motif_entry.php?protein_ID=OTF0463.1
275	db/motif_databases/FLY/fly_factor_survey.meme	FBgn0017578_2	Max_Mnt_SANGER_5	CCACGTG	7	2765	9.5e-007	CENTRIMO			http://pgfe.umassmed.edu/TFDBS/TFdetails.php?FlybaseID=FBgn0017578
276	db/motif_databases/FLY/fly_factor_survey.meme	FBgn0023215	Max_Mnt_SANGER_5	CCACGTG	7	2765	9.5e-007	CENTRIMO			http://pgfe.umassmed.edu/TFDBS/TFdetails.php?FlybaseID=FBgn0023215
277	db/motif_databases/FLY/OnTheFly_2014_Drosophila.meme	OTF0239.1	MAX_DROME_B1H	CCACGTG	7	2765	9.5e-007	CENTRIMO			https://bhapp.c2b2.columbia.edu/OnTheFly/cgi-bin/motif_entry.php?protein_ID=OTF0239.1
278	db/motif_databases/FLY/fly_factor_survey.meme	FBgn0004865	Eip78C_SANGER_5	AGGTCA	6	15615	1.5e-006	CENTRIMO			http://pgfe.umassmed.edu/TFDBS/TFdetails.php?FlybaseID=FBgn0004865
279	db/motif_databases/FLY/fly_factor_survey.meme	FBgn0004914_2	Hnf4_SANGER_5	TTGACCCC	8	7800	1.6e-006	CENTRIMO			http://pgfe.umassmed.edu/TFDBS/TFdetails.php?FlybaseID=FBgn0004914
280	STREME	32-CGCGATAAC	STREME-32	32-CGCGATAAC	9	887	3.1e-006	STREME
281	STREME	17-AAAATGGC	STREME-17	17-AAAATGGC	8	377	3.2e-006	STREME	db/motif_databases/FLY/fly_factor_survey.meme	FBgn0002521_2 (pho_SANGER_10)	http://pgfe.umassmed.edu/TFDBS/TFdetails.php?FlybaseID=FBgn0002521
282	db/motif_databases/FLY/OnTheFly_2014_Drosophila.meme	OTF0512.1	SNAI_DROME_SELEX	CAGGTG	6	13068	7.3e-006	CENTRIMO			https://bhapp.c2b2.columbia.edu/OnTheFly/cgi-bin/motif_entry.php?protein_ID=OTF0512.1
283	db/motif_databases/FLY/OnTheFly_2014_Drosophila.meme	OTF0096.1	CREBA_DROME_B1H	TGCCACGTVAN	11	8492	9.1e-006	CENTRIMO			https://bhapp.c2b2.columbia.edu/OnTheFly/cgi-bin/motif_entry.php?protein_ID=OTF0096.1
284	STREME	18-GGCGTACGTGACY	STREME-18	18-GGCGTACGTGACY	13	144	9.7e-006	STREME	db/motif_databases/FLY/fly_factor_survey.meme	FBgn0015014_6 (tgo_sima_SANGER_5)	http://pgfe.umassmed.edu/TFDBS/TFdetails.php?FlybaseID=FBgn0015014
285	db/motif_databases/FLY/fly_factor_survey.meme	FBgn0000413_12	HLH54F_da_SANGER_5	MMCACCTGYTV	11	7268	1.0e-005	CENTRIMO			http://pgfe.umassmed.edu/TFDBS/TFdetails.php?FlybaseID=FBgn0000413
286	db/motif_databases/FLY/fly_factor_survey.meme	FBgn0022740	HLH54F_da_SANGER_5	MMCACCTGYTV	11	7268	1.0e-005	CENTRIMO			http://pgfe.umassmed.edu/TFDBS/TFdetails.php?FlybaseID=FBgn0022740
287	db/motif_databases/FLY/fly_factor_survey.meme	FBgn0000413_10	Fer3_da_SANGER_5	CABCTGTBAC	10	16977	1.0e-005	CENTRIMO			http://pgfe.umassmed.edu/TFDBS/TFdetails.php?FlybaseID=FBgn0000413
288	db/motif_databases/FLY/fly_factor_survey.meme	FBgn0037937	Fer3_da_SANGER_5	CABCTGTBAC	10	16977	1.0e-005	CENTRIMO			http://pgfe.umassmed.edu/TFDBS/TFdetails.php?FlybaseID=FBgn0037937
289	db/motif_databases/FLY/OnTheFly_2014_Drosophila.meme	OTF0086.1	C0MK07_DROME_B1H	CABCTGTBAC	10	16977	1.0e-005	CENTRIMO			https://bhapp.c2b2.columbia.edu/OnTheFly/cgi-bin/motif_entry.php?protein_ID=OTF0086.1
290	db/motif_databases/FLY/idmmpmm2009.meme	prd		HMAATYHGTCACGS	14	22664	1.2e-005	CENTRIMO			http://autosome.ru/iDMMPMM/iDMMPMM_26_AUG_RELEASE/idmmpmm_html/PRD.html
291	STREME	13-GCTGGCAGGCA	STREME-13	13-GCTGGCAGGCA	11	69	1.7e-005	STREME
292	db/motif_databases/FLY/fly_factor_survey.meme	FBgn0035691	CG7386-F10-12_SOLEXA	RGTCACGTACN	11	18722	4.7e-005	CENTRIMO			http://pgfe.umassmed.edu/TFDBS/TFdetails.php?FlybaseID=FBgn0035691
293	db/motif_databases/FLY/OnTheFly_2014_Drosophila.meme	OTF0347.1	Q7JUZ9_DROME_B1H	ACCCGKAA	8	18663	4.8e-005	CENTRIMO			https://bhapp.c2b2.columbia.edu/OnTheFly/cgi-bin/motif_entry.php?protein_ID=OTF0347.1
294	db/motif_databases/FLY/fly_factor_survey.meme	FBgn0035144	CG17181_SANGER_5	ACCACCTGT	9	8273	6.2e-005	CENTRIMO			http://pgfe.umassmed.edu/TFDBS/TFdetails.php?FlybaseID=FBgn0035144
295	db/motif_databases/FLY/OnTheFly_2014_Drosophila.meme	OTF0491.1	Q9W0P9_DROME_B1H	ACCACCTGT	9	8273	6.2e-005	CENTRIMO			https://bhapp.c2b2.columbia.edu/OnTheFly/cgi-bin/motif_entry.php?protein_ID=OTF0491.1
296	db/motif_databases/FLY/fly_factor_survey.meme	FBgn0003448_3	sna_SOLEXA_5	KBBKKRACAGGTGG	14	9723	7.9e-005	CENTRIMO			http://pgfe.umassmed.edu/TFDBS/TFdetails.php?FlybaseID=FBgn0003448
297	db/motif_databases/FLY/OnTheFly_2014_Drosophila.meme	OTF0114.1	E78C_DROME_B1H	AGGTCA	6	13333	1.0e-004	CENTRIMO			https://bhapp.c2b2.columbia.edu/OnTheFly/cgi-bin/motif_entry.php?protein_ID=OTF0114.1
298	db/motif_databases/FLY/fly_factor_survey.meme	FBgn0261283	HLH106_SANGER_10	RTCACGYSAC	10	8369	1.1e-004	CENTRIMO			http://pgfe.umassmed.edu/TFDBS/TFdetails.php?FlybaseID=FBgn0261283
299	db/motif_databases/FLY/fly_factor_survey.meme	FBgn0261283_2	HLH106_SANGER_5_1	RTCACGYSAC	10	8369	1.1e-004	CENTRIMO			http://pgfe.umassmed.edu/TFDBS/TFdetails.php?FlybaseID=FBgn0261283
300	db/motif_databases/FLY/OnTheFly_2014_Drosophila.meme	OTF0298.1	Q24146_DROME_B1H	RTCACGYSAC	10	8369	1.1e-004	CENTRIMO			https://bhapp.c2b2.columbia.edu/OnTheFly/cgi-bin/motif_entry.php?protein_ID=OTF0298.1
301	db/motif_databases/FLY/OnTheFly_2014_Drosophila.meme	OTF0037.1	ABRU_DROME_B1H	MNNHVRCCAGGACCYHHHHNVMM	23	4764	1.3e-004	CENTRIMO			https://bhapp.c2b2.columbia.edu/OnTheFly/cgi-bin/motif_entry.php?protein_ID=OTF0037.1
302	db/motif_databases/FLY/fly_factor_survey.meme	FBgn0011277_2	HLH4C_SANGER_5	RRCGCAGCTGRKGCC	15	1244	1.6e-004	CENTRIMO			http://pgfe.umassmed.edu/TFDBS/TFdetails.php?FlybaseID=FBgn0011277
303	db/motif_databases/FLY/fly_factor_survey.meme	FBgn0001983	wor_SANGER_2.5	CACCTGY	7	4634	1.9e-004	CENTRIMO			http://pgfe.umassmed.edu/TFDBS/TFdetails.php?FlybaseID=FBgn0001983
304	db/motif_databases/FLY/fly_factor_survey.meme	FBgn0004914	Hnf4_SANGER_10	TGACCCCNSSWANAW	15	3598	2.0e-004	CENTRIMO			http://pgfe.umassmed.edu/TFDBS/TFdetails.php?FlybaseID=FBgn0004914
305	db/motif_databases/FLY/OnTheFly_2014_Drosophila.meme	OTF0004.1	A1A6R5_DROME_B1H	TGACCCCNSSWANAW	15	3598	2.0e-004	CENTRIMO			https://bhapp.c2b2.columbia.edu/OnTheFly/cgi-bin/motif_entry.php?protein_ID=OTF0004.1
306	db/motif_databases/FLY/fly_factor_survey.meme	FBgn0003513_2	ss_tgo_SANGER_10	GTCACGCAATS	11	4924	3.1e-004	CENTRIMO			http://pgfe.umassmed.edu/TFDBS/TFdetails.php?FlybaseID=FBgn0003513
307	db/motif_databases/FLY/fly_factor_survey.meme	FBgn0015014_3	ss_tgo_SANGER_10	GTCACGCAATS	11	4924	3.1e-004	CENTRIMO			http://pgfe.umassmed.edu/TFDBS/TFdetails.php?FlybaseID=FBgn0015014
308	db/motif_databases/FLY/OnTheFly_2014_Drosophila.meme	OTF0191.1	FBpp0289432_B1H	GTCACGCAATS	11	4924	3.1e-004	CENTRIMO			https://bhapp.c2b2.columbia.edu/OnTheFly/cgi-bin/motif_entry.php?protein_ID=OTF0191.1
309	db/motif_databases/FLY/flyreg.v2.meme	hkb		TYCRKGGGCGTTRC	14	2763	3.4e-004	CENTRIMO			http://www.danielpollard.com/matrices/bergman2004/matrices/hkb.info
310	db/motif_databases/FLY/OnTheFly_2014_Drosophila.meme	OTF0471.1	Q9VN10_DROME_DNaseI	TYCRKGGGCGTTRC	14	2763	3.4e-004	CENTRIMO			https://bhapp.c2b2.columbia.edu/OnTheFly/cgi-bin/motif_entry.php?protein_ID=OTF0471.1
311	db/motif_databases/FLY/fly_factor_survey.meme	FBgn0259750_2	ab_SOLEXA_5	NMNNHVRCCAGGACCYHHHHNVMMAA	26	4496	3.4e-004	CENTRIMO			http://pgfe.umassmed.edu/TFDBS/TFdetails.php?FlybaseID=FBgn0259750
312	db/motif_databases/FLY/fly_factor_survey.meme	FBgn0033182	CG1621_SANGER_5	ACCCGKAA	8	19226	3.7e-004	CENTRIMO			http://pgfe.umassmed.edu/TFDBS/TFdetails.php?FlybaseID=FBgn0033182
313	db/motif_databases/FLY/fly_factor_survey.meme	FBgn0001325_4	Kr_SOLEXA	NKTAACCCTTTCNBN	15	19599	5.3e-004	CENTRIMO			http://pgfe.umassmed.edu/TFDBS/TFdetails.php?FlybaseID=FBgn0001325
314	db/motif_databases/FLY/fly_factor_survey.meme	FBgn0000097	aop_SANGER_10	RCCGGAAGY	9	8364	5.9e-004	CENTRIMO			http://pgfe.umassmed.edu/TFDBS/TFdetails.php?FlybaseID=FBgn0000097
315	db/motif_databases/FLY/OnTheFly_2014_Drosophila.meme	OTF0281.1	POK_DROME_B1H	RCCGGAAGY	9	8364	5.9e-004	CENTRIMO			https://bhapp.c2b2.columbia.edu/OnTheFly/cgi-bin/motif_entry.php?protein_ID=OTF0281.1
316	db/motif_databases/FLY/fly_factor_survey.meme	FBgn0037475_2	Fer1_SANGER_5	WCRHCAGCTGACG	13	2735	7.1e-004	CENTRIMO			http://pgfe.umassmed.edu/TFDBS/TFdetails.php?FlybaseID=FBgn0037475
317	db/motif_databases/FLY/fly_factor_survey.meme	FBgn0000137	ase_da_SANGER_10	CACCTGC	7	6310	9.0e-004	CENTRIMO			http://pgfe.umassmed.edu/TFDBS/TFdetails.php?FlybaseID=FBgn0000137
318	db/motif_databases/FLY/fly_factor_survey.meme	FBgn0000413_3	ase_da_SANGER_10	CACCTGC	7	6310	9.0e-004	CENTRIMO			http://pgfe.umassmed.edu/TFDBS/TFdetails.php?FlybaseID=FBgn0000413
319	db/motif_databases/FLY/OnTheFly_2014_Drosophila.meme	OTF0050.1	ATO_DROME_B1H	MCACMTGWCRC	11	6134	2.0e-003	CENTRIMO			https://bhapp.c2b2.columbia.edu/OnTheFly/cgi-bin/motif_entry.php?protein_ID=OTF0050.1
320	db/motif_databases/FLY/fly_factor_survey.meme	FBgn0000413_13	l(1)sc_da_SANGER_5	GCAGGTG	7	8895	3.0e-003	CENTRIMO			http://pgfe.umassmed.edu/TFDBS/TFdetails.php?FlybaseID=FBgn0000413
321	db/motif_databases/FLY/fly_factor_survey.meme	FBgn0002561	l(1)sc_da_SANGER_5	GCAGGTG	7	8895	3.0e-003	CENTRIMO			http://pgfe.umassmed.edu/TFDBS/TFdetails.php?FlybaseID=FBgn0002561
322	STREME	33-ACGGGGTGGGTGC	STREME-33	33-ACGGGGTGGGTGC	13	99	3.2e-003	STREME	db/motif_databases/FLY/OnTheFly_2014_Drosophila.meme	OTF0249.1 (O61360_DROME_B1H)	https://bhapp.c2b2.columbia.edu/OnTheFly/cgi-bin/motif_entry.php?protein_ID=OTF0249.1
323	db/motif_databases/FLY/fly_factor_survey.meme	FBgn0000413_23	Fer2_da_SANGER_5	MCAGSTGACR	10	6391	4.3e-003	CENTRIMO			http://pgfe.umassmed.edu/TFDBS/TFdetails.php?FlybaseID=FBgn0000413
324	db/motif_databases/FLY/fly_factor_survey.meme	FBgn0038402	Fer2_da_SANGER_5	MCAGSTGACR	10	6391	4.3e-003	CENTRIMO			http://pgfe.umassmed.edu/TFDBS/TFdetails.php?FlybaseID=FBgn0038402
325	db/motif_databases/FLY/OnTheFly_2014_Drosophila.meme	OTF0203.1	FBpp0290923_B1H	MCAGSTGACR	10	6391	4.3e-003	CENTRIMO			https://bhapp.c2b2.columbia.edu/OnTheFly/cgi-bin/motif_entry.php?protein_ID=OTF0203.1
326	db/motif_databases/FLY/OnTheFly_2014_Drosophila.meme	OTF0244.1	O18374_DROME_B1H	MMCACCTGY	9	6326	5.8e-003	CENTRIMO			https://bhapp.c2b2.columbia.edu/OnTheFly/cgi-bin/motif_entry.php?protein_ID=OTF0244.1
327	db/motif_databases/FLY/fly_factor_survey.meme	FBgn0000413_2	amos_da_SANGER_10	RMCATCTGBCV	11	7274	6.6e-003	CENTRIMO			http://pgfe.umassmed.edu/TFDBS/TFdetails.php?FlybaseID=FBgn0000413
328	db/motif_databases/FLY/fly_factor_survey.meme	FBgn0003270	amos_da_SANGER_10	RMCATCTGBCV	11	7274	6.6e-003	CENTRIMO			http://pgfe.umassmed.edu/TFDBS/TFdetails.php?FlybaseID=FBgn0003270
329	db/motif_databases/FLY/OnTheFly_2014_Drosophila.meme	OTF0041.1	AMOS_DROME_B1H	RMCATCTGBCV	11	7274	6.6e-003	CENTRIMO			https://bhapp.c2b2.columbia.edu/OnTheFly/cgi-bin/motif_entry.php?protein_ID=OTF0041.1
330	db/motif_databases/FLY/fly_factor_survey.meme	FBgn0003900	twi_FlyReg	YCGCATRTGTTG	12	21398	6.6e-003	CENTRIMO			http://pgfe.umassmed.edu/TFDBS/TFdetails.php?FlybaseID=FBgn0003900
331	db/motif_databases/FLY/flyreg.v2.meme	twi		YCGCATRTGTTG	12	21398	6.6e-003	CENTRIMO			http://www.danielpollard.com/matrices/bergman2004/matrices/twi.info
332	STREME	5-AAAAAAAAAA	STREME-5	AAAAAAAAAA	10	243	6.8e-003	STREME	db/motif_databases/FLY/OnTheFly_2014_Drosophila.meme	OTF0351.1 (Q7K3X3_DROME_B1H)	https://bhapp.c2b2.columbia.edu/OnTheFly/cgi-bin/motif_entry.php?protein_ID=OTF0351.1
333	db/motif_databases/FLY/fly_factor_survey.meme	FBgn0005659	Ets98B_SANGER_10	ACCCGGATC	9	6925	7.1e-003	CENTRIMO			http://pgfe.umassmed.edu/TFDBS/TFdetails.php?FlybaseID=FBgn0005659
334	db/motif_databases/FLY/OnTheFly_2014_Drosophila.meme	OTF0127.1	ETS4_DROME_B1H	ACCCGGATC	9	6925	7.1e-003	CENTRIMO			https://bhapp.c2b2.columbia.edu/OnTheFly/cgi-bin/motif_entry.php?protein_ID=OTF0127.1
335	db/motif_databases/FLY/fly_factor_survey.meme	FBgn0037722	CG8319_SANGER_2.5	RGGTCACC	8	6694	8.8e-003	CENTRIMO			http://pgfe.umassmed.edu/TFDBS/TFdetails.php?FlybaseID=FBgn0037722
336	db/motif_databases/FLY/OnTheFly_2014_Drosophila.meme	OTF0460.1	Q9VHA4_DROME_B1H	RGGTCACC	8	6942	9.0e-003	CENTRIMO			https://bhapp.c2b2.columbia.edu/OnTheFly/cgi-bin/motif_entry.php?protein_ID=OTF0460.1
337	db/motif_databases/FLY/fly_factor_survey.meme	FBgn0000413_24	Hand_da_SANGER_5	CASATGGCC	9	6417	1.4e-002	CENTRIMO			http://pgfe.umassmed.edu/TFDBS/TFdetails.php?FlybaseID=FBgn0000413
338	db/motif_databases/FLY/fly_factor_survey.meme	FBgn0032209	Hand_da_SANGER_5	CASATGGCC	9	6417	1.4e-002	CENTRIMO			http://pgfe.umassmed.edu/TFDBS/TFdetails.php?FlybaseID=FBgn0032209
339	db/motif_databases/FLY/OnTheFly_2014_Drosophila.meme	OTF0469.1	Q9VL05_DROME_B1H	CASATGGCC	9	6417	1.4e-002	CENTRIMO			https://bhapp.c2b2.columbia.edu/OnTheFly/cgi-bin/motif_entry.php?protein_ID=OTF0469.1
340	db/motif_databases/FLY/fly_factor_survey.meme	FBgn0035144_2	CG17181_SOLEXA_5	AACCACCTGTTRVNN	15	10233	1.6e-002	CENTRIMO			http://pgfe.umassmed.edu/TFDBS/TFdetails.php?FlybaseID=FBgn0035144
341	STREME	29-GAATGCTTTGC	STREME-29	29-GAATGCTTTGC	11	36	1.9e-002	STREME
342	db/motif_databases/FLY/OnTheFly_2014_Drosophila.meme	OTF0512.2	SNAI_DROME_B1H	BKKRACAGGTG	11	10604	2.2e-002	CENTRIMO			https://bhapp.c2b2.columbia.edu/OnTheFly/cgi-bin/motif_entry.php?protein_ID=OTF0512.2
343	db/motif_databases/FLY/fly_factor_survey.meme	FBgn0027788	Hey_SANGER_5	CHDSCGACACGTGHCVC	17	2042	2.4e-002	CENTRIMO			http://pgfe.umassmed.edu/TFDBS/TFdetails.php?FlybaseID=FBgn0027788
344	db/motif_databases/FLY/OnTheFly_2014_Drosophila.meme	OTF0219.1	HEY_DROME_B1H	CHDSCGACACGTGHCVC	17	2042	2.4e-002	CENTRIMO			https://bhapp.c2b2.columbia.edu/OnTheFly/cgi-bin/motif_entry.php?protein_ID=OTF0219.1
345	db/motif_databases/FLY/OnTheFly_2014_Drosophila.meme	OTF0416.2	Q8T3M3_DROME_DNaseI	RSMAGGACMTY	11	8786	2.5e-002	CENTRIMO			https://bhapp.c2b2.columbia.edu/OnTheFly/cgi-bin/motif_entry.php?protein_ID=OTF0416.2
346	db/motif_databases/FLY/OnTheFly_2014_Drosophila.meme	OTF0524.1	TTKA_DROME_DNaseI	RSMAGGACMTY	11	8786	2.5e-002	CENTRIMO			https://bhapp.c2b2.columbia.edu/OnTheFly/cgi-bin/motif_entry.php?protein_ID=OTF0524.1
347	db/motif_databases/FLY/OnTheFly_2014_Drosophila.meme	OTF0525.1	TTKB_DROME_DNaseI	RSMAGGACMTY	11	8786	2.5e-002	CENTRIMO			https://bhapp.c2b2.columbia.edu/OnTheFly/cgi-bin/motif_entry.php?protein_ID=OTF0525.1
348	db/motif_databases/FLY/fly_factor_survey.meme	FBgn0259938	cwo_SANGER_5	RTCACGTGACCA	12	2790	2.6e-002	CENTRIMO			http://pgfe.umassmed.edu/TFDBS/TFdetails.php?FlybaseID=FBgn0259938
349	db/motif_databases/FLY/OnTheFly_2014_Drosophila.meme	OTF0398.1	Q8MRI9_DROME_B1H	RTCACGTGACCA	12	2790	2.6e-002	CENTRIMO			https://bhapp.c2b2.columbia.edu/OnTheFly/cgi-bin/motif_entry.php?protein_ID=OTF0398.1
350	db/motif_databases/FLY/fly_factor_survey.meme	FBgn0000413_17	sc_da_SANGER_10	RCACCTGC	8	4439	2.9e-002	CENTRIMO			http://pgfe.umassmed.edu/TFDBS/TFdetails.php?FlybaseID=FBgn0000413
351	db/motif_databases/FLY/fly_factor_survey.meme	FBgn0004170	sc_da_SANGER_10	RCACCTGC	8	4439	2.9e-002	CENTRIMO			http://pgfe.umassmed.edu/TFDBS/TFdetails.php?FlybaseID=FBgn0004170
352	STREME	8-ACGTGAC	STREME-8	ACGTGAC	7	1767	3.0e-002	STREME	db/motif_databases/FLY/OnTheFly_2014_Drosophila.meme	OTF0061.1 (B7Z0S3_DROME_B1H)	https://bhapp.c2b2.columbia.edu/OnTheFly/cgi-bin/motif_entry.php?protein_ID=OTF0061.1
353	STREME	9-CGRCCAATCR	STREME-9	CGRCCAATCR	10	231	3.0e-002	STREME
354	db/motif_databases/FLY/fly_factor_survey.meme	FBgn0005630_20	lola-PF_SOLEXA	NBNRRTGGAGTTKBD	15	9406	3.1e-002	CENTRIMO			http://pgfe.umassmed.edu/TFDBS/TFdetails.php?FlybaseID=FBgn0005630
355	db/motif_databases/FLY/fly_factor_survey.meme	FBgn0037722_2	CG8319_SOLEXA_2.5	GRGGTCACCAB	11	5555	3.3e-002	CENTRIMO			http://pgfe.umassmed.edu/TFDBS/TFdetails.php?FlybaseID=FBgn0037722
356	db/motif_databases/FLY/fly_factor_survey.meme	FBgn0261283_3	HLH106_SANGER_5_2	ATCACGTGAC	10	5371	3.8e-002	CENTRIMO			http://pgfe.umassmed.edu/TFDBS/TFdetails.php?FlybaseID=FBgn0261283
357	STREME	42-CGTACCTGCGCACAA	STREME-42	42-CGTACCTGCGCACAA	15	38	3.8e-002	STREME	db/motif_databases/FLY/OnTheFly_2014_Drosophila.meme	OTF0047.1 (AST4_DROME_B1H)	https://bhapp.c2b2.columbia.edu/OnTheFly/cgi-bin/motif_entry.php?protein_ID=OTF0047.1
358	db/motif_databases/FLY/idmmpmm2009.meme	Med		ARCAGGBRMAA	11	21661	4.2e-002	CENTRIMO			http://autosome.ru/iDMMPMM/iDMMPMM_26_AUG_RELEASE/idmmpmm_html/MED.html
# MEME-ChIP (Motif Analysis of Large Nucleotide Datasets): Version 5.5.9 released on Fri Nov 21 15:33:51 2025 -0800
# The format of this file is described at https://meme-suite.org/meme//doc/meme-chip-output-format.html
# meme-chip -oc . -time 240 -ccut 100 -dna -order 2 -minw 6 -maxw 15 -db db/motif_databases/FLY/idmmpmm2009.meme -db db/motif_databases/FLY/fly_factor_survey.meme -db db/motif_databases/FLY/dmmpmm2009.meme -db db/motif_databases/FLY/flyreg.v2.meme -db db/motif_databases/FLY/OnTheFly_2014_Drosophila.meme -meme-mod zoops -meme-nmotifs 3 -meme-searchsize 100000 -streme-pvt 0.05 -streme-align center -streme-totallength 4000000 -centrimo-score 5.0 -centrimo-ethresh 10.0 allpeaks_500bp.fa
