## Supplementary Datasets for "A Hymenoptera-restricted gene mediating ant castes co-opts deeply conserved machinery to control organ size": Gyne_brood_Torch_CUTTag_peak_annotations.xlsx (part 1 of 3)

### Sheet: All peaks
Chromosome	start	end	peak_name	peak_score	anno_transcript	peak_annotation	transcriptId	distanceToTSS	geneID	geneLocation	geneName	geneDescription
NC_050467.1	6634	6708	peaks1	4.4292	XR_003626137.2,XR_003626138.2,XM_028192329.2,XM_012665894.3,XM_036292642.1,XM_012665895.3,XM_012665900.2	Promoter	XM_028192329.2,XM_036292642.1,XM_012665895.3,XM_012665894.3	203	LOC105827776	NC_050467.1:3262:6874:3613:-	LOC105827776	maltase1,transcriptvariantX4
NC_050467.1	8758	8813	peaks2	3.65759	XR_003626137.2,XR_003626138.2,XM_028192329.2,XM_012665894.3,XM_036292642.1,XM_012665895.3,XM_012665900.2	Promoter	XM_012665900.2	-725	LOC105827781	NC_050467.1:9510:12479:2970:+	LOC105827781	osteoclast-stimulatingfactor1,transcriptvariantX2
NC_050467.1	25447	25501	peaks3	8.85977	XM_012665903.3,XM_012665902.3	Promoter	XM_012665883.3	1047	LOC105827771	NC_050467.1:24426:26752:2327:+	LOC105827771	probablesplicingfactor,arginine/serine-rich7
NC_050467.1	39784	39900	peaks4	15.729	XM_012665876.2,XM_012665879.2,XM_012665877.2,XM_012665878.2,XM_012665891.3	Promoter	XM_012665891.3	860	LOC105827774	NC_050467.1:38744:40702:1959:-	LOC105827774	enoyl-CoAdeltaisomerase1,mitochondrial-like,transcriptvariantX3
NC_050467.1	40994	41067	peaks5	1.60445	XM_012665876.2,XM_012665879.2,XM_012665877.2,XM_012665878.2,XM_012665891.3,XM_012665890.3,XM_012665889.3,XM_012665888.3	Promoter	XM_012665890.3,XM_012665889.3	-64	LOC105827774	NC_050467.1:38744:40702:1959:-	LOC105827774	enoyl-CoAdeltaisomerase1,mitochondrial-like,transcriptvariantX3
NC_050467.1	54646	54823	peaks6	1.511	XM_028192060.2	Promoter	XM_028192060.2	-1627	LOC105838360	NC_050467.1:56361:63318:6958:+	LOC105838360	model_evidenceSupportingevidenceincludessimilarityto:1Protein,and98%coverageoftheannotatedgenomicfeaturebyRNAseqalignments,including49sampleswithsupportforallannotatedintrons
NC_050467.1	65606	65659	peaks8	1.7402	XR_004963521.1,XR_004963522.1,XR_004963520.1	Promoter	XR_004963521.1	-1	LOC118645879	NC_050467.1:65639:70601:4963:+	LOC118645879	uncharacterizedLOC118645879,transcriptvariantX1
NC_050467.1	314620	314699	peaks28	1.44902	XR_004963314.1	Promoter	XR_004963314.1	884	LOC118645616	NC_050467.1:313775:333225:19451:+	LOC118645616	uncharacterizedLOC118645616
NC_050467.1	385356	385433	peaks31	1.7402	XR_004963312.1,XR_004963311.1,XM_012669117.3	Promoter	XR_004963312.1,XR_004963311.1	260	LOC118645613	NC_050467.1:385134:388194:3061:+	LOC118645613	uncharacterizedLOC118645613,transcriptvariantX1
NC_050467.1	397057	397209	peaks32	6.37192	XM_012669953.2,XM_012669952.3,XM_012669951.3,XR_001138577.3,XR_001138578.3,XR_004963310.1,XR_003626153.2	Promoter	XR_001138578.3	393	LOC105830562	NC_050467.1:396738:405403:8666:+	LOC105830562	uncharacterizedLOC105830562,transcriptvariantX2
NC_050467.1	419196	419245	peaks35	1.5996	XM_012669945.3,XM_012669947.2,XM_012669948.2,XM_012669949.2,XM_012669946.2	Promoter	XM_012669947.2	116	LOC105830560	NC_050467.1:407980:419337:11358:-	LOC105830560	proteinlingerer,transcriptvariantX2
NC_050467.1	419335	419384	peaks36	8.91684	XM_012669945.3,XM_012669947.2,XM_012669948.2,XM_012669949.2,XM_012669946.2	Promoter	XM_012669947.2	-23	LOC105830560	NC_050467.1:407980:419337:11358:-	LOC105830560	proteinlingerer,transcriptvariantX2
NC_050467.1	419408	419471	peaks37	4.4292	XM_012669945.3,XM_012669947.2,XM_012669948.2,XM_012669949.2,XM_012669946.2	Promoter	XM_012669948.2,XM_012669949.2,XM_012669946.2	51	LOC105830560	NC_050467.1:407980:419337:11358:-	LOC105830560	proteinlingerer,transcriptvariantX2
NC_050467.1	455077	455170	peaks40	11.7988	XM_028192342.2,XM_036282534.1,XM_028192341.2,XM_012669817.3,XM_012669816.3,XM_012669814.3,XM_012669820.3,XM_012669821.3,XM_012669822.3,XM_012669823.3,XM_012669827.3,XM_012669826.3,XM_012669824.3,XM_028192345.2,XM_012669819.3	Promoter	XM_012669819.3	370	LOC105830482	NC_050467.1:443411:454098:10688:-	LOC105830482	G-proteincoupledreceptorMth2,transcriptvariantX1
NC_050467.1	464645	464720	peaks41	3.65759	XM_028192022.2,XM_012673900.3,XM_028192023.2,XM_012673899.3	Promoter	XM_028192022.2	33	LOC105832710	NC_050467.1:464649:466100:1452:+	LOC105832710	model_evidenceSupportingevidenceincludessimilarityto:8Proteins,and100%coverageoftheannotatedgenomicfeaturebyRNAseqalignments,including59sampleswithsupportforallannotatedintrons
NC_050467.1	475987	476070	peaks42	1.71973	XM_012673894.3,XM_012673896.3,XM_012673895.3,XM_012673892.3,XM_012673898.3	Promoter	XM_012673894.3	564	LOC105832709	NC_050467.1:473413:476593:3181:-	LOC105832709	vacuolarproteinsorting-associatedprotein4A,transcriptvariantX2
NC_050467.1	476187	476258	peaks43	1.31074	XM_012673894.3,XM_012673896.3,XM_012673895.3,XM_012673892.3,XM_012673898.3	Promoter	XM_012673894.3	370	LOC105832709	NC_050467.1:473413:476593:3181:-	LOC105832709	vacuolarproteinsorting-associatedprotein4A,transcriptvariantX2
NC_050467.1	476871	477007	peaks44	3.16095	XM_012673894.3,XM_012673896.3,XM_012673895.3,XM_012673892.3,XM_012673898.3	Promoter	XM_012673898.3	-39	LOC105832711	NC_050467.1:476977:478773:1797:+	LOC105832711	ubiquitin-conjugatingenzymeE2G2
NC_050467.1	488232	488304	peaks45	22.3582	XM_028192032.2,XM_028192030.2,XM_028192028.2,XM_028192027.2,XM_028192029.2,XM_028192031.2,XM_012673888.3,XM_012673887.3,XM_012673889.3,XM_036282506.1,XM_028192024.2,XM_036282480.1,XM_036282477.1	Promoter	XM_036282506.1	-71	LOC105832704	NC_050467.1:478415:488197:9783:-	LOC105832704	uncharacterizedLOC105832704,transcriptvariantX2
NC_050467.1	519667	519726	peaks48	1.31074	XM_012668801.3	Promoter	XM_012668801.3	-1224	LOC105829740	NC_050467.1:520920:528519:7600:+	LOC105829740	peptidetransporterfamily1,transcriptvariantX2
NC_050467.1	520660	520734	peaks49	1.7402	XM_012668801.3	Promoter	XM_012668801.3	-224	LOC105829740	NC_050467.1:520920:528519:7600:+	LOC105829740	peptidetransporterfamily1,transcriptvariantX2
NC_050467.1	521020	521083	peaks50	1.31074	XM_012668801.3	Promoter	XM_012668801.3	131	LOC105829740	NC_050467.1:520920:528519:7600:+	LOC105829740	peptidetransporterfamily1,transcriptvariantX2
NC_050467.1	527462	527545	peaks51	5.31474	XR_004962158.1	Promoter	XR_004962158.1	-1974	LOC118644344	NC_050467.1:523757:525530:1774:-	LOC118644344	uncharacterizedLOC118644344
NC_050467.1	534583	534636	peaks52	3.60684	XM_012683989.3	Promoter	XM_012683989.3	-25	LOC105838434	NC_050467.1:528833:534585:5753:-	LOC105838434	uncharacterizedLOC105838434
NC_050467.1	561960	562015	peaks53	2.89755	XM_012683999.3,XM_012684000.3,XM_012684008.3	Promoter	XM_012683999.3,XM_012684000.3	202	LOC105838439	NC_050467.1:561785:568312:6528:+	LOC105838439	serine/threonine-proteinphosphatase6regulatorysubunit3,transcriptvariantX2
NC_050467.1	562201	562312	peaks54	2.669	XM_012683999.3,XM_012684000.3,XM_012684008.3	Promoter	XM_012683999.3,XM_012684000.3	471	LOC105838439	NC_050467.1:561785:568312:6528:+	LOC105838439	serine/threonine-proteinphosphatase6regulatorysubunit3,transcriptvariantX2
NC_050467.1	562451	562532	peaks55	1.7402	XM_012683999.3,XM_012684000.3,XM_012684008.3	Promoter	XM_012683999.3,XM_012684000.3	706	LOC105838439	NC_050467.1:561785:568312:6528:+	LOC105838439	serine/threonine-proteinphosphatase6regulatorysubunit3,transcriptvariantX2
NC_050467.1	575592	575645	peaks57	2.53124	XM_012676233.2	Promoter	XM_012676233.2	-2045	LOC105834040	NC_050467.1:577663:618641:40979:+	LOC105834040	Krueppel-likefactor2
NC_050467.1	576986	577092	peaks58	8.17174	XM_012676233.2	Promoter	XM_012676233.2	-625	LOC105834040	NC_050467.1:577663:618641:40979:+	LOC105834040	Krueppel-likefactor2
NC_050467.1	577399	577455	peaks59	9.82206	XM_012676233.2	Promoter	XM_012676233.2	-237	LOC105834040	NC_050467.1:577663:618641:40979:+	LOC105834040	Krueppel-likefactor2
NC_050467.1	577789	577849	peaks60	8.09099	XM_012676233.2	Promoter	XM_012676233.2	155	LOC105834040	NC_050467.1:577663:618641:40979:+	LOC105834040	Krueppel-likefactor2
NC_050467.1	623030	623083	peaks70	1.7402	XM_028192324.2,XM_012676234.2,XM_028192323.2	Promoter	XM_028192324.2	-51	LOC105834042	NC_050467.1:623107:626100:2994:+	LOC105834042	chromoboxproteinhomolog3
NC_050467.1	624431	624656	peaks71	10.09	XM_028192325.2,XM_012676241.3,XM_012676234.2,XM_028192323.2	Promoter	XM_028192324.2	1436	LOC105834042	NC_050467.1:623107:626100:2994:+	LOC105834042	chromoboxproteinhomolog3
NC_050467.1	637003	637122	peaks72	12.798	XM_012676242.3,XM_036288306.1	Promoter	XM_012676242.3	305	LOC105834047	NC_050467.1:629523:637368:7846:-	LOC105834047	ras-relatedproteinRab-23,transcriptvariantX1
NC_050467.1	646195	646607	peaks73	9.284	XM_012676240.2,XM_012676238.3,XM_012676239.3	Promoter	XM_012676240.2	-545	LOC105834045	NC_050467.1:640779:645856:5078:-	LOC105834045	tyrosine-proteinkinaseSrc42A,transcriptvariantX3
NC_050467.1	646756	646873	peaks74	21.9668	XM_012676240.2,XM_012676238.3,XM_012676239.3	Promoter	XM_012676238.3	369	LOC105834045	NC_050467.1:640779:645856:5078:-	LOC105834045	tyrosine-proteinkinaseSrc42A,transcriptvariantX3
NC_050467.1	647050	647226	peaks75	18.696	XM_012676240.2,XM_012676238.3,XM_012676239.3	Promoter	XM_012676238.3	46	LOC105834045	NC_050467.1:640779:645856:5078:-	LOC105834045	tyrosine-proteinkinaseSrc42A,transcriptvariantX3
NC_050467.1	667784	667838	peaks81	2.92567	XM_012676237.2,XM_036288282.1,XM_036288267.1	Promoter	XM_012676237.2	345	LOC105834044	NC_050467.1:648473:668156:19684:-	LOC105834044	proteinFAM214A
NC_050467.1	670914	670983	peaks82	41.6734	XM_012676237.2,XM_036288282.1,XM_036288267.1,XM_036288277.1	Promoter	XM_036288267.1	469	LOC105827806	NC_050467.1:672526:684871:12346:+	LOC105827806	RE1-silencingtranscriptionfactorB,transcriptvariantX2
NC_050467.1	685251	685337	peaks85	1.31074	XM_012665937.3	Promoter	XM_012665937.3	-967	LOC105827804	NC_050467.1:686260:696339:10080:+	LOC105827804	uncharacterizedLOC105827804
NC_050467.1	685400	685474	peaks86	1.7402	XM_012665937.3	Promoter	XM_012665937.3	-824	LOC105827804	NC_050467.1:686260:696339:10080:+	LOC105827804	uncharacterizedLOC105827804
NC_050467.1	696599	696708	peaks88	6.436	XM_012665921.3	Promoter	XM_012665918.3	2030	LOC105827794	NC_050467.1:696633:698684:2052:-	LOC105827794	DNArepairproteinRAD51homologA
NC_050467.1	698488	698600	peaks89	12.798	XM_012665921.3,XM_012665918.3	Promoter	XM_012665918.3	140	LOC105827794	NC_050467.1:696633:698684:2052:-	LOC105827794	DNArepairproteinRAD51homologA
NC_050467.1	699957	700073	peaks90	3.28378	XM_012665921.3,XM_012665918.3	Promoter	XM_012665921.3	309	LOC105827796	NC_050467.1:699705:703777:4073:+	LOC105827796	neurochondrinhomolog
NC_050467.1	700284	700338	peaks91	4.90807	XM_012665921.3,XM_012665918.3	Promoter	XM_012665921.3	605	LOC105827796	NC_050467.1:699705:703777:4073:+	LOC105827796	neurochondrinhomolog
NC_050467.1	720232	720294	peaks94	1.5996	XM_012665923.3,XM_012665936.3	Promoter	XM_012665936.3	-129	LOC105827803	NC_050467.1:720391:722270:1880:+	LOC105827803	classAbasichelix-loop-helixprotein15-like
NC_050467.1	724661	724775	peaks95	10.017	XM_028191876.2,XM_028191875.2,XM_012688006.3,XM_028192058.2,XM_012665919.3	Promoter	XM_012665919.3	193	LOC105827795	NC_050467.1:722701:724430:1730:-	LOC105827795	DNApolymerasedeltasubunit2,transcriptvariantX2
NC_050467.1	736568	736626	peaks96	2.84147	XM_012676047.3,XM_012688007.3	Promoter	XM_012688007.3	-214	LOC105840920	NC_050467.1:734145:736383:2239:-	LOC105840920	proteinjagunal
NC_050467.1	765899	765970	peaks99	1.31074	XM_012674889.3,XM_012674888.3,XM_036285142.1,XM_012674887.3	Promoter	XM_012674887.3	-102	LOC105833272	NC_050467.1:751184:764487:13304:-	LOC105833272	serine/threonine-proteinkinaseGenghisKhan,transcriptvariantX3
NC_050467.1	772924	773042	peaks100	14.557	XM_012670942.3,XR_004962991.1,XM_012670941.3	Promoter	XM_012670941.3	185	LOC105831070	NC_050467.1:773474:777746:4273:+	LOC105831070	ARFGTPase-activatingproteinGIT1,transcriptvariantX2
NC_050467.1	783431	783501	peaks101	1.5996	XM_028193544.2,XM_012667162.3	Promoter	XM_028193544.2	-1021	LOC105828692	NC_050467.1:784487:789373:4887:+	LOC105828692	deubiquitinaseDESI2,transcriptvariantX2
NC_050467.1	783680	783740	peaks102	1.5996	XM_028193544.2,XM_012667162.3	Promoter	XM_028193544.2	-777	LOC105828692	NC_050467.1:784487:789373:4887:+	LOC105828692	deubiquitinaseDESI2,transcriptvariantX2
NC_050467.1	816243	816305	peaks105	1.5996	XM_012678650.3,XM_012678651.2	Promoter	XM_012678651.2	853	LOC105835400	NC_050467.1:812387:817127:4741:-	LOC105835400	cyclin-dependentkinase9
NC_050467.1	848166	848255	peaks108	3.65759	XM_036294295.1,XM_036294302.1,XM_036294309.1,XM_036294321.1,XM_036294289.1,XM_036294331.1,XM_036294316.1,XM_036294262.1,XM_036294249.1,XM_036294255.1,XM_036294219.1,XM_036294231.1,XM_036294244.1,XM_036294238.1,XM_036294225.1	Promoter	XM_036294295.1,XM_036294302.1,XM_036294309.1,XM_036294321.1,XM_036294289.1,XM_036294331.1,XM_036294316.1	-118	LOC105835396	NC_050467.1:842123:848093:5971:-	LOC105835396	suppressorofhairlessprotein,transcriptvariantX6
NC_050467.1	848305	848362	peaks109	4.14557	XM_036294295.1,XM_036294302.1,XM_036294309.1,XM_036294321.1,XM_036294289.1,XM_036294331.1,XM_036294316.1,XM_036294262.1,XM_036294249.1,XM_036294255.1,XM_036294219.1,XM_036294231.1,XM_036294244.1,XM_036294238.1,XM_036294225.1	Promoter	XM_036294295.1,XM_036294302.1,XM_036294309.1,XM_036294321.1,XM_036294289.1,XM_036294331.1,XM_036294316.1	-241	LOC105835396	NC_050467.1:842123:848093:5971:-	LOC105835396	suppressorofhairlessprotein,transcriptvariantX6
NC_050467.1	855655	855832	peaks110	6.185	XM_012688242.3,XM_012688241.3,XM_012688243.3	Promoter	XM_012688241.3,XM_012688242.3	-2219	LOC105841117	NC_050467.1:857972:865035:7064:+	LOC105841117	spastin,transcriptvariantX3
NC_050467.1	857055	857123	peaks111	1.31074	XM_012688242.3,XM_012688241.3,XM_012688243.3	Promoter	XM_012688241.3,XM_012688242.3	-874	LOC105841117	NC_050467.1:857972:865035:7064:+	LOC105841117	spastin,transcriptvariantX3
NC_050467.1	858176	858235	peaks112	3.16095	XM_012688242.3,XM_012688241.3,XM_012688243.3	Promoter	XM_012688243.3	233	LOC105841117	NC_050467.1:857972:865035:7064:+	LOC105841117	spastin,transcriptvariantX3
NC_050467.1	872586	872663	peaks113	2.84147	XM_012688246.3,XM_012688244.3	Promoter	XM_012688244.3	473	LOC105841119	NC_050467.1:867805:873098:5294:-	LOC105841119	nucleolysinTIAR
NC_050467.1	872948	873003	peaks114	2.84147	XM_012688246.3,XM_012688244.3	Promoter	XM_012688244.3	122	LOC105841119	NC_050467.1:867805:873098:5294:-	LOC105841119	nucleolysinTIAR
NC_050467.1	873925	874161	peaks115	5.907	XM_012688246.3,XM_012688244.3	Promoter	XM_012688246.3	-129	LOC105841120	NC_050467.1:874171:875675:1505:+	LOC105841120	NADH-ubiquinoneoxidoreductasesubunit8
NC_050467.1	891823	891879	peaks117	5.38602	XM_036295498.1,XM_036295496.1	Promoter	XM_012684738.3	1849	LOC105838857	NC_050467.1:890620:893700:3081:-	LOC105838857	ribosomalproteinS6kinasebeta-1
NC_050467.1	893687	893754	peaks118	3.19699	XM_036295498.1,XM_036295496.1,XM_012684738.3	Promoter	XM_012684738.3	-21	LOC105838857	NC_050467.1:890620:893700:3081:-	LOC105838857	ribosomalproteinS6kinasebeta-1
NC_050467.1	895445	895508	peaks119	1.31067	XM_012684738.3,XM_036295499.1,XM_036295497.1	Promoter	XM_036295496.1	1151	LOC118644023	NC_050467.1:894325:897915:3591:+	LOC118644023	uncharacterizedLOC118644023
NC_050467.1	917484	917599	peaks120	2.37337	XM_012682109.3,XM_036282775.1,XM_036282759.1,XM_036282768.1,XM_036282753.1,XM_036282764.1,XM_036282773.1,XM_012682113.3	Promoter	XM_012682113.3	83	LOC105837376	NC_050467.1:924638:931926:7289:+	LOC105837376	UDP-N-acetylglucosamine--peptideN-acetylglucosaminyltransferase110kDasubunit,transcriptvariantX3
NC_050467.1	954158	954277	peaks125	2.021	XR_003626364.2	Promoter	XR_003626364.2	-87	LOC114255033	NC_050467.1:950956:954131:3176:-	LOC114255033	uncharacterizedLOC114255033
NC_050467.1	960989	961087	peaks126	18.0586	XM_036288706.1,XM_012676793.1,XM_036288714.1	Promoter	XM_036288706.1	-2717	LOC105834371	NC_050467.1:963901:966684:2784:+	LOC105834371	cyclin-dependentkinase8,transcriptvariantX3
NC_050467.1	962990	963058	peaks127	18.1611	XM_036288706.1,XM_012676793.1,XM_036288714.1	Promoter	XM_036288706.1	-731	LOC105834371	NC_050467.1:963901:966684:2784:+	LOC105834371	cyclin-dependentkinase8,transcriptvariantX3
NC_050467.1	974502	974578	peaks128	5.31474	XM_012676789.3,XM_036288627.1	Promoter	XM_012676789.3,XM_036288627.1	-340	LOC105834370	NC_050467.1:974879:995878:21000:+	LOC105834370	uncharacterizedLOC105834370,transcriptvariantX2
NC_050467.1	1007141	1007200	peaks132	1.7402	XR_003626105.2	Promoter	XM_036288684.1	1087	LOC105834373	NC_050467.1:996343:1008258:11916:-	LOC105834373	ecdysone20-monooxygenase,transcriptvariantX9
NC_050467.1	1008340	1008534	peaks133	32.871	XR_003626105.2,XM_036288684.1,XM_028191960.2	Promoter	XM_028191960.2	-73	LOC105834373	NC_050467.1:996343:1008258:11916:-	LOC105834373	ecdysone20-monooxygenase,transcriptvariantX9
NC_050467.1	1008592	1008698	peaks134	9.36198	XR_003626105.2,XM_036288684.1,XM_028191960.2	Promoter	XM_028191960.2	-281	LOC105834373	NC_050467.1:996343:1008258:11916:-	LOC105834373	ecdysone20-monooxygenase,transcriptvariantX9
NC_050467.1	1010683	1010748	peaks135	1.31074	XM_036288684.1,XM_028191960.2,XM_036288658.1,XM_036288650.1,XM_036288675.1	Promoter	XM_036288658.1,XM_036288650.1,XM_036288675.1	729	LOC105834373	NC_050467.1:996343:1008258:11916:-	LOC105834373	ecdysone20-monooxygenase,transcriptvariantX9
NC_050467.1	1010786	1010845	peaks136	3.37282	XM_036288684.1,XM_028191960.2,XM_036288658.1,XM_036288650.1,XM_036288675.1	Promoter	XM_036288658.1,XM_036288650.1,XM_036288675.1	629	LOC105834373	NC_050467.1:996343:1008258:11916:-	LOC105834373	ecdysone20-monooxygenase,transcriptvariantX9
NC_050467.1	1020472	1020538	peaks139	1.31067	XM_036288644.1	Promoter	XM_036288644.1	1008	LOC105834373	NC_050467.1:996343:1008258:11916:-	LOC105834373	ecdysone20-monooxygenase,transcriptvariantX9
NC_050467.1	1021091	1021221	peaks140	13.051	XM_036288644.1	Promoter	XM_036288644.1	357	LOC105834373	NC_050467.1:996343:1008258:11916:-	LOC105834373	ecdysone20-monooxygenase,transcriptvariantX9
NC_050467.1	1028877	1029053	peaks141	5.005	XM_012676787.2	Promoter	XM_012676787.2	243	LOC105834368	NC_050467.1:1026593:1029208:2616:-	LOC105834368	adenosine3'-phospho5'-phosphosulfatetransporter1
NC_050467.1	1040067	1040192	peaks142	16.6474	XM_012676783.3,XM_028191962.2,XM_012676786.3,XM_012676785.3	Promoter	XM_012676783.3	-146	LOC105834367	NC_050467.1:1041401:1046864:5464:+	LOC105834367	RNA-bindingproteinNova-1,transcriptvariantX2
NC_050467.1	1040331	1040421	peaks143	25.9319	XM_012676783.3,XM_028191962.2,XM_012676786.3,XM_012676785.3	Promoter	XM_028191962.2,XM_012676786.3	99	LOC105834367	NC_050467.1:1041401:1046864:5464:+	LOC105834367	RNA-bindingproteinNova-1,transcriptvariantX2
NC_050467.1	1040732	1040835	peaks144	4.55697	XM_012676783.3,XM_028191962.2,XM_012676786.3,XM_012676785.3	Promoter	XM_028191962.2,XM_012676786.3	507	LOC105834367	NC_050467.1:1041401:1046864:5464:+	LOC105834367	RNA-bindingproteinNova-1,transcriptvariantX2
NC_050467.1	1040892	1041038	peaks145	18.856	XM_012676783.3,XM_028191962.2,XM_012676786.3,XM_012676785.3	Promoter	XM_012676785.3	-437	LOC105834367	NC_050467.1:1041401:1046864:5464:+	LOC105834367	RNA-bindingproteinNova-1,transcriptvariantX2
NC_050467.1	1041130	1041180	peaks146	2.30972	XM_012676783.3,XM_028191962.2,XM_012676786.3,XM_012676785.3	Promoter	XM_012676785.3	-247	LOC105834367	NC_050467.1:1041401:1046864:5464:+	LOC105834367	RNA-bindingproteinNova-1,transcriptvariantX2
NC_050467.1	1041964	1042031	peaks147	3.16595	XM_012676785.3	Promoter	XM_012676785.3	596	LOC105834367	NC_050467.1:1041401:1046864:5464:+	LOC105834367	RNA-bindingproteinNova-1,transcriptvariantX2
NC_050467.1	1068336	1068458	peaks151	9.375	XM_012688041.3	Promoter	XM_036288740.1	1589	LOC105840928	NC_050467.1:1063789:1069986:6198:-	LOC105840928	probablemaleylacetoacetateisomerase2,transcriptvariantX1
NC_050467.1	1070879	1071096	peaks152	6.167	XM_012688041.3,XM_036288740.1,XM_036288744.1,XM_036288746.1	Promoter	XM_012688041.3	133	LOC105840942	NC_050467.1:1070854:1074580:3727:+	LOC105840942	scaffoldproteinsalvador
NC_050467.1	1165298	1165379	peaks156	1.31067	XM_028192088.2,XM_036294485.1,XM_036294479.1	Promoter	XM_036294479.1,XM_036294485.1	-2547	LOC105840034	NC_050467.1:1139490:1162774:23285:-	LOC105840034	uncharacterizedLOC105840034,transcriptvariantX2
NC_050467.1	1189518	1189616	peaks162	6.8095	XM_012675524.3,unassigned_transcript_2,XM_012675533.3	Promoter	XM_012675524.3	38	LOC105833646	NC_050467.1:1189528:1191165:1638:+	LOC105833646	lipiddroplet-associatedhydrolase
NC_050467.1	1207151	1207268	peaks163	3.751	XM_012675526.3,XM_012675525.3	Promoter	XM_012675525.3	464	LOC105833647	NC_050467.1:1198009:1205734:7726:-	LOC105833647	axin,transcriptvariantX3
NC_050467.1	1225357	1225413	peaks168	4.61932	XM_036295520.1,XM_036295519.1,XM_012668491.3	Promoter	XM_036295520.1,XM_036295519.1	327	LOC105833647	NC_050467.1:1198009:1205734:7726:-	LOC105833647	axin,transcriptvariantX3
NC_050467.1	1225721	1225810	peaks169	5.31474	XM_036295520.1,XM_036295519.1,XM_012668491.3	Promoter	XM_036295520.1,XM_036295519.1	-54	LOC105833647	NC_050467.1:1198009:1205734:7726:-	LOC105833647	axin,transcriptvariantX3
NC_050467.1	1251509	1251579	peaks172	4.90893	XM_012668469.3,XM_012668478.3,XM_012668462.3	Promoter	XM_012668462.3,XM_012668478.3	0	LOC105829528	NC_050467.1:1235037:1251535:16499:-	LOC105829528	myosinheavychain95F,transcriptvariantX2
NC_050467.1	1280525	1280594	peaks175	6.37192	XM_012675239.3,XR_003626443.2	Promoter	XM_012675239.3	-41	LOC105833474	NC_050467.1:1278239:1280519:2281:-	LOC105833474	uncharacterizedLOC105833474
NC_050467.1	1289025	1289101	peaks176	2.5854	XM_028193079.2	Promoter	XM_028193079.2	41	LOC105833473	NC_050467.1:1282502:1289104:6603:-	LOC105833473	uncharacterizedLOC105833473
NC_050467.1	1298247	1298410	peaks177	16.357	XM_028189140.2	Promoter	XM_012683451.3,XM_012683450.3	2577	LOC105838135	NC_050467.1:1299042:1300906:1865:-	LOC105838135	THAPdomain-containingprotein5,transcriptvariantX1
NC_050467.1	1299490	1299602	peaks178	3.297	XM_028189140.2	Promoter	XM_012683451.3,XM_012683450.3	1360	LOC105838135	NC_050467.1:1299042:1300906:1865:-	LOC105838135	THAPdomain-containingprotein5,transcriptvariantX1
NC_050467.1	1307848	1307913	peaks179	2.37337	XM_012683432.3,XM_012683427.3	Promoter	XM_012683432.3	174	LOC105838124	NC_050467.1:1325864:1337495:11632:+	LOC105838124	iroquois-classhomeodomainproteinirx-2,transcriptvariantX1
NC_050467.1	1320594	1320695	peaks181	1.66633	XM_012683431.3,XM_036291661.1	Promoter	XM_012683431.3	-53	LOC105838124	NC_050467.1:1325864:1337495:11632:+	LOC105838124	iroquois-classhomeodomainproteinirx-2,transcriptvariantX1
NC_050467.1	1321353	1321416	peaks182	1.5996	XM_012683431.3,XM_036291661.1	Promoter	XM_036291661.1	-58	LOC105838124	NC_050467.1:1325864:1337495:11632:+	LOC105838124	iroquois-classhomeodomainproteinirx-2,transcriptvariantX1
NC_050467.1	1355921	1356041	peaks183	1.31074	XM_012683422.3,XM_028192348.2	Promoter	XM_012683422.3	688	LOC105838120	NC_050467.1:1355292:1357451:2160:+	LOC105838120	uncharacterizedLOC105838120
NC_050467.1	1358079	1358162	peaks184	1.7402	XM_028192348.2,XR_004964580.1,XR_003626213.2,XR_003626212.2	Promoter	XR_004964580.1	204	LOC105838126	NC_050467.1:1350188:1351563:1376:-	LOC105838126	uncharacterizedLOC105838126,transcriptvariantX2
NC_050467.1	1358575	1358793	peaks185	16.352	XM_028192348.2,XR_004964580.1,XR_003626213.2,XR_003626212.2,XM_028192349.2	Promoter	XM_028192348.2	236	LOC105832996	NC_050467.1:1358447:1360276:1830:+	LOC105832996	uncharacterizedLOC105832996
NC_050467.1	1368119	1368203	peaks186	3.16095	XM_028192350.1,XM_012674389.3	Promoter	XM_028192350.1	37	LOC105832998	NC_050467.1:1368123:1378753:10631:+	LOC105832998	cactin
NC_050467.1	1370616	1370670	peaks187	1.31074	XM_012674389.3	Promoter	XM_028192350.1	2519	LOC105832998	NC_050467.1:1368123:1378753:10631:+	LOC105832998	cactin
NC_050467.1	1409435	1409553	peaks188	25.964	XM_036295019.1	Promoter	XM_036295019.1	-34	LOC105840139	NC_050467.1:1409527:1416168:6642:+	LOC105840139	translationelongationfactor2
NC_050467.1	1409678	1409770	peaks189	1.5996	XM_036295019.1	Promoter	XM_036295019.1	196	LOC105840139	NC_050467.1:1409527:1416168:6642:+	LOC105840139	translationelongationfactor2
NC_050467.1	1409890	1409939	peaks190	1.5996	XM_036295019.1	Promoter	XM_036295019.1	387	LOC105840139	NC_050467.1:1409527:1416168:6642:+	LOC105840139	translationelongationfactor2
NC_050467.1	1435511	1435574	peaks191	5.52495	XM_028192160.2,XM_036295534.1	Promoter	XM_028192160.2	132	LOC105828853	NC_050467.1:1438847:1469112:30266:+	LOC105828853	septin-7,transcriptvariantX10
NC_050467.1	1437654	1437731	peaks192	15.6809	XM_028192159.2,XM_028192155.2,XM_028192157.2,XM_028192154.2,XM_012667396.3,XM_036295530.1,XM_028192156.2,XM_036295531.1,XM_036295532.1,XM_036295533.1	Promoter	XM_028192159.2,XM_028192155.2,XM_028192157.2,XM_028192154.2,XM_012667396.3,XM_036295530.1,XM_028192156.2	-1136	LOC105828853	NC_050467.1:1438847:1469112:30266:+	LOC105828853	septin-7,transcriptvariantX10
NC_050467.1	1439043	1439109	peaks193	7.47937	XM_028192159.2,XM_028192155.2,XM_028192157.2,XM_028192154.2,XM_012667396.3,XM_036295530.1,XM_028192156.2,XM_036295531.1,XM_036295532.1,XM_036295533.1	Promoter	XM_036295533.1	228	LOC105828853	NC_050467.1:1438847:1469112:30266:+	LOC105828853	septin-7,transcriptvariantX10
NC_050467.1	1439601	1439716	peaks194	8.769	XM_028192159.2,XM_028192155.2,XM_028192157.2,XM_028192154.2,XM_012667396.3,XM_036295530.1,XM_028192156.2,XM_036295531.1,XM_036295532.1,XM_036295533.1	Promoter	XM_036295533.1	811	LOC105828853	NC_050467.1:1438847:1469112:30266:+	LOC105828853	septin-7,transcriptvariantX10
NC_050467.1	1473181	1473492	peaks201	11.534	XM_028192162.2,XM_028192163.2,XM_028192161.2,XR_003626160.2	Promoter	XM_028192161.2	264	LOC105839914	NC_050467.1:1473072:1477001:3930:+	LOC105839914	hydroxymethylglutaryl-CoAsynthase1,transcriptvariantX1
NC_050467.1	1480167	1480291	peaks202	14.9714	XM_012686568.2	Promoter	XM_012686568.2	972	LOC105839920	NC_050467.1:1477201:1481201:4001:-	LOC105839920	ras-relatedproteinRab-43
NC_050467.1	1483950	1484063	peaks203	5.11449	XM_012686568.2,XM_012686557.3,XM_012686570.3	Promoter	XM_012686570.3	18	LOC105839921	NC_050467.1:1481639:1484025:2387:-	LOC105839921	complementcomponent1Qsubcomponent-bindingprotein,mitochondrial
NC_050467.1	1520655	1520763	peaks205	27.6637	XM_028192080.2	Promoter	XM_036292375.1	1059	LOC118644184	NC_050467.1:1519649:1520214:566:+	LOC118644184	inferencesimilartoRNAsequence,mRNA(samespecies):INSD:LA870141.1
NC_050467.1	1524433	1524546	peaks206	5.145	XM_012672532.3	Promoter	XM_028192080.2	2114	LOC114253741	NC_050467.1:1522375:1525968:3594:+	LOC114253741	CLIPdomain-containingserineprotease2
NC_050467.1	1526828	1526950	peaks207	6.185	XM_012672532.3	Promoter	XM_012672532.3	-640	LOC105831981	NC_050467.1:1527528:1531198:3671:+	LOC105831981	serineproteasegrass
NC_050467.1	1574161	1574210	peaks210	8.85977	XM_012679620.3	Promoter	XM_012679615.3	1706	LOC105835942	NC_050467.1:1570405:1575892:5488:-	LOC105835942	proteinFAM161A
NC_050467.1	1586477	1586538	peaks211	1.7402	XR_003626196.1,XM_012679623.2	Promoter	XR_003626196.1	-1243	LOC114254886	NC_050467.1:1584824:1585265:442:-	LOC114254886	uncharacterizedLOC114254886
NC_050467.1	1589071	1589135	peaks212	3.65759	XM_012679623.2,XM_012679625.3,XM_012679624.2	Promoter	XM_012679624.2	98	LOC105835949	NC_050467.1:1587829:1589201:1373:-	LOC105835949	39SribosomalproteinL11,mitochondrial
NC_050467.1	1594322	1594402	peaks213	4.75795	XM_012679607.3	Promoter	XM_012679607.3	499	LOC105835936	NC_050467.1:1605413:1619680:14268:+	LOC105835936	leupaxin,transcriptvariantX6
NC_050467.1	1597412	1597468	peaks214	7.12799	XM_012679608.3,XM_012679601.3,XM_012679604.3	Promoter	XM_012679608.3	-1322	LOC105835936	NC_050467.1:1605413:1619680:14268:+	LOC105835936	leupaxin,transcriptvariantX6
NC_050467.1	1624504	1624559	peaks217	1.31074	XM_028192314.2	Promoter	XM_028192314.2	598	LOC105835938	NC_050467.1:1621729:1625130:3402:-	LOC105835938	X-box-bindingprotein1
NC_050467.1	1665139	1665196	peaks222	8.46394	XM_012676573.3,XM_012679612.3	Promoter	XM_012679612.3	610	LOC105835939	NC_050467.1:1625933:1659878:33946:-	LOC105835939	proteinsimilar,transcriptvariantX1
NC_050467.1	1668569	1668638	peaks223	8.17174	XM_012679612.3,XM_012679613.3,XM_012679614.2	Promoter	XM_012676573.3	1180	LOC105834242	NC_050467.1:1667423:1695266:27844:+	LOC105834242	centrosomalandchromosomalfactor
NC_050467.1	1725496	1725585	peaks232	1.7402	XM_012676572.2,XM_012676571.2,XM_012676570.2,XM_012676569.3	Promoter	XM_012676572.2,XM_012676571.2,XM_012676570.2,XM_012676569.3	-77	LOC105834241	NC_050467.1:1717514:1725464:7951:-	LOC105834241	proteinMTSS2,transcriptvariantX1
NC_050467.1	1736152	1736214	peaks233	6.42435	XM_012676574.3,XM_012676577.3	Promoter	XM_012676577.3	81	LOC105834247	NC_050467.1:1734727:1736264:1538:-	LOC105834247	ERlumenprotein-retainingreceptor
NC_050467.1	1737089	1737145	peaks234	1.57215	XM_012676574.3,XM_012676577.3	Promoter	XM_012676574.3	95	LOC105834243	NC_050467.1:1737021:1745978:8958:+	LOC105834243	DNA-directedRNApolymeraseIIsubunitRPB1
NC_050467.1	1755387	1755450	peaks236	5.14339	XM_012676584.3,XM_012676583.3,XM_036294900.1	Promoter	XM_012676584.3,XM_012676583.3	59	LOC105834250	NC_050467.1:1751227:1755478:4252:-	LOC105834250	proteintramtrack,betaisoform,transcriptvariantX1
NC_050467.1	1815946	1816043	peaks238	1.71973	XM_012680462.2,XM_012680463.2,XM_012680465.3,XM_036295021.1	Promoter	XM_036295021.1	-41	LOC105836434	NC_050467.1:1813574:1815954:2381:-	LOC105836434	uncharacterizedLOC105836434,transcriptvariantX2
NC_050467.1	1820736	1820796	peaks239	3.60684	XR_003625292.1	Promoter	XR_003625292.1	876	LOC114253844	NC_050467.1:1820031:1821642:1612:-	LOC114253844	uncharacterizedLOC114253844
NC_050467.1	1842560	1842723	peaks242	1.71973	XM_036295262.1	Promoter	XM_036295262.1	-2915	LOC105829310	NC_050467.1:1845556:1863591:18036:+	LOC105829310	proteincortex
NC_050467.1	1898605	1898692	peaks251	1.66633	XM_012668050.3,XM_028192016.2	Promoter	XM_012668049.3	1179	LOC105829311	NC_050467.1:1897469:1905317:7849:+	LOC105829311	probableATP-dependentRNAhelicasespindle-E,transcriptvariantX3
NC_050467.1	1918928	1918983	peaks252	3.60684	XM_012670977.3	Promoter	XM_012670977.3	465	LOC105831091	NC_050467.1:1918490:1930119:11630:+	LOC105831091	DNApolymerasealphasubunitB
NC_050467.1	1936549	1936613	peaks256	4.75795	XM_012670966.3,XM_028192001.2,XM_012670971.3,XM_036295455.1,XM_028192002.2,XM_028192003.2,XM_012670970.3,XM_012670967.3	Promoter	XM_012670966.3,XM_028192001.2,XM_012670971.3,XM_036295455.1,XM_028192002.2,XM_028192003.2,XM_012670970.3,XM_012670967.3	-198	LOC105831087	NC_050467.1:1943018:1956136:13119:+	LOC105831087	steroidhormonereceptorERR2,transcriptvariantX3
NC_050467.1	2338381	2338444	peaks273	3.65759	XR_004962309.1,XR_004962310.1,XR_004962312.1	Promoter	XR_004962309.1,XR_004962310.1	641	LOC118644535	NC_050467.1:2337771:2357497:19727:+	LOC118644535	uncharacterizedLOC118644535,transcriptvariantX2
NC_050467.1	2363274	2363328	peaks274	1.66633	XM_012671236.3,XM_012671238.3	Promoter	XM_012671238.3	-462	LOC105831242	NC_050467.1:2363762:2366120:2359:+	LOC105831242	proteasomesubunitalphatype-7-1
NC_050467.1	2371804	2371858	peaks275	5.14339	XM_012687687.3	Promoter	XM_012687687.3	103	LOC105840684	NC_050467.1:2371727:2375393:3667:+	LOC105840684	proteinVAC14homolog
NC_050467.1	2397541	2397610	peaks276	17.8323	XM_028192319.2,XR_003626198.2,XM_012667504.3	Promoter	XR_003626198.2	115	LOC114254888	NC_050467.1:2394222:2397691:3470:-	LOC114254888	uncharacterizedLOC114254888
NC_050467.1	2397908	2398094	peaks277	8.5766	XM_028192319.2,XR_003626198.2,XM_012667504.3	Promoter	XM_028192319.2	-45	LOC105828928	NC_050467.1:2398045:2404439:6395:+	LOC105828928	uncharacterizedLOC105828928
NC_050467.1	2404354	2404594	peaks278	4.75795	XM_012667505.2,XM_036292945.1	Promoter	XM_012667505.2,XM_036292945.1	7	LOC105828927	NC_050467.1:2404466:2410403:5938:+	LOC105828927	ankyrinrepeatandzincfingerdomain-containingprotein1,transcriptvariantX1
NC_050467.1	2446595	2446735	peaks279	5.005	XM_028192288.2,XM_012669741.3,XM_012669737.3,XM_012669735.3,XM_036292988.1,XM_028192287.2,XM_012669736.3	Promoter	XM_028192288.2	-284	LOC105830427	NC_050467.1:2415318:2446381:31064:-	LOC105830427	receptor-typeguanylatecyclasedaf-11,transcriptvariantX6
NC_050467.1	2464821	2464914	peaks280	2.84147	XM_036293204.1,XM_036293047.1,XM_036293053.1,XM_012669743.3,XM_012669742.3	Promoter	XM_036293053.1	220	LOC105830430	NC_050467.1:2457989:2464484:6496:-	LOC105830430	zincfingerprotein850,transcriptvariantX2
NC_050467.1	2477688	2477794	peaks281	6.634	XM_036293196.1	Promoter	XM_036293196.1	-1536	LOC118647753	NC_050467.1:2479276:2480920:1645:+	LOC118647753	flavinreductase(NADPH)-like
NC_050467.1	2513845	2513910	peaks282	1.66633	XM_012667121.3,XM_028188973.2	Promoter	XM_012667121.3	-420	LOC105828658	NC_050467.1:2514297:2517105:2809:+	LOC105828658	uncharacterizedLOC105828658
NC_050467.1	2523620	2523678	peaks283	3.60684	XM_012672921.3,XM_012667120.3	Promoter	XM_012672921.3	-379	LOC105832189	NC_050467.1:2524027:2525305:1279:+	LOC105832189	uncharacterizedLOC105832189
NC_050467.1	2524546	2524598	peaks284	3.65759	XM_012672921.3,XM_012667120.3	Promoter	XM_012672921.3	544	LOC105832189	NC_050467.1:2524027:2525305:1279:+	LOC105832189	uncharacterizedLOC105832189
NC_050467.1	2549832	2549914	peaks286	5.31474	XM_012672918.3,XM_028192303.2,XM_012672914.3,XM_012672916.3,XM_012672915.3,XM_012672917.3,XM_012672912.3,XM_012672911.3	Promoter	XR_004964915.1	1539	LOC118647773	NC_050467.1:2548333:2553429:5097:+	LOC118647773	uncharacterizedLOC118647773
NC_050467.1	2657658	2657712	peaks295	5.14339	XM_036293148.1	Promoter	XM_036293148.1	-1284	LOC105832186	NC_050467.1:2552071:2656401:104331:-	LOC105832186	uncharacterizedLOC105832186,transcriptvariantX9
NC_050467.1	2856892	2856972	peaks311	1.60445	XR_003626194.2	Promoter	XR_003626194.2	-1980	LOC114254884	NC_050467.1:2858911:2861813:2903:+	LOC114254884	uncharacterizedLOC114254884
NC_050467.1	2857316	2857383	peaks312	1.71973	XR_003626194.2	Promoter	XR_003626194.2	-1562	LOC114254884	NC_050467.1:2858911:2861813:2903:+	LOC114254884	uncharacterizedLOC114254884
NC_050467.1	3161220	3161285	peaks331	6.82201	XM_012667639.3,XM_012667648.3	Promoter	XM_012667648.3	619	LOC105829025	NC_050467.1:3158327:3161872:3546:-	LOC105829025	CAAXprenylprotease2
NC_050467.1	3161349	3161620	peaks332	11.579	XM_012667639.3,XM_012667648.3	Promoter	XM_012667648.3	387	LOC105829025	NC_050467.1:3158327:3161872:3546:-	LOC105829025	CAAXprenylprotease2
NC_050467.1	3161768	3161834	peaks333	1.71973	XM_012667639.3,XM_012667648.3	Promoter	XM_012667648.3	71	LOC105829025	NC_050467.1:3158327:3161872:3546:-	LOC105829025	CAAXprenylprotease2
NC_050467.1	3162119	3162185	peaks334	4.99939	XM_012667639.3,XM_012667648.3	Promoter	XM_012667639.3	257	LOC105829021	NC_050467.1:3161894:3174702:12809:+	LOC105829021	F-boxonlyprotein11
NC_050467.1	3162235	3162320	peaks335	16.7001	XM_012667639.3,XM_012667648.3	Promoter	XM_012667639.3	383	LOC105829021	NC_050467.1:3161894:3174702:12809:+	LOC105829021	F-boxonlyprotein11
NC_050467.1	3219194	3219269	peaks338	1.7402	XM_012671112.3,XM_012671114.3,XM_012671113.3	Promoter	XM_012671113.3	-8	LOC105831156	NC_050467.1:3217596:3219222:1627:-	LOC105831156	mediatorofRNApolymeraseIItranscriptionsubunit6,transcriptvariantX3
NC_050467.1	3240427	3240540	peaks339	3.55359	XM_012671131.3,XM_012671130.3,XM_012671128.3	Promoter	XM_012671130.3	896	LOC105831163	NC_050467.1:3234690:3241380:6691:-	LOC105831163	heterogeneousnuclearribonucleoproteinH2,transcriptvariantX2
NC_050467.1	3242318	3242436	peaks340	10.2956	XM_012671131.3,XM_012671130.3,XM_012671128.3	Promoter	XM_012671131.3	445	LOC105831164	NC_050467.1:3241931:3246444:4514:+	LOC105831164	MOBkinaseactivator-like1
NC_050467.1	3242822	3242897	peaks341	2.20016	XM_012671131.3,XM_012671130.3,XM_012671128.3	Promoter	XM_012671131.3	928	LOC105831164	NC_050467.1:3241931:3246444:4514:+	LOC105831164	MOBkinaseactivator-like1
NC_050467.1	3267385	3267481	peaks342	3.55359	XM_036282778.1,XM_012677493.3	Promoter	XM_036282778.1	-24	LOC105834782	NC_050467.1:3267484:3279523:12040:+	LOC105834782	eukaryotictranslationinitiationfactor2subunit3,transcriptvariantX2
NC_050467.1	3308320	3308371	peaks344	1.57215	XM_036282810.1	Promoter	XM_036282810.1	-879	LOC105834785	NC_050467.1:3296737:3329037:32301:-	LOC105834785	uncharacterizedLOC105834785,transcriptvariantX2
NC_050467.1	3314291	3314392	peaks345	1.60445	XM_036282816.1,XM_036282808.1,XM_036282815.1	Promoter	XM_036282816.1,XM_036282808.1,XM_036282815.1	-2546	LOC105834785	NC_050467.1:3296737:3329037:32301:-	LOC105834785	uncharacterizedLOC105834785,transcriptvariantX2
NC_050467.1	3330991	3331097	peaks349	3.16095	XM_036282794.1,XM_036282802.1,XM_036282803.1,XM_036282786.1,XM_036282799.1,XM_012680149.3	Promoter	XM_036282799.1	-1112	LOC105834785	NC_050467.1:3296737:3329037:32301:-	LOC105834785	uncharacterizedLOC105834785,transcriptvariantX2
NC_050467.1	3445324	3445391	peaks353	6.71536	XM_012680123.3,XM_012680122.3,XM_012680129.3,XM_028192015.2	Promoter	XM_028192015.2	-904	LOC105828816	NC_050467.1:3446261:3461208:14948:+	LOC105828816	WDrepeat-containingprotein20
NC_050467.1	3446151	3446257	peaks354	3.16095	XM_012680123.3,XM_012680122.3,XM_012680129.3,XM_028192015.2	Promoter	XM_028192015.2	-58	LOC105828816	NC_050467.1:3446261:3461208:14948:+	LOC105828816	WDrepeat-containingprotein20
NC_050467.1	3463240	3463291	peaks357	3.65759	XM_012667339.3	Promoter	XM_012667339.3	9	LOC105828817	NC_050467.1:3461119:3463275:2157:-	LOC105828817	translin-associatedproteinX
NC_050467.1	3464451	3464507	peaks358	3.19699	XM_012667339.3	Promoter	XM_012667339.3	-1204	LOC105828817	NC_050467.1:3461119:3463275:2157:-	LOC105828817	translin-associatedproteinX
NC_050467.1	3504002	3504086	peaks360	1.66633	XM_036284388.1,XM_028192197.2	Promoter	XM_036284388.1	400	LOC118644798	NC_050467.1:3503643:3664587:160945:+	LOC118644798	uncharacterizedLOC118644798
NC_050467.1	3705053	3705182	peaks386	11.421	XM_012678063.3,XM_036288999.1,XM_036288995.1,XM_012678067.3,XM_012678066.3,XM_012678065.3,XM_012678062.3	Promoter	XM_012678063.3,XM_036288999.1,XM_036288995.1,XM_012678067.3,XM_012678066.3,XM_012678065.3	-616	LOC105835092	NC_050467.1:3690366:3704502:14137:-	LOC105835092	probableG-proteincoupledreceptorMth-like3,transcriptvariantX1
NC_050467.1	3725030	3725248	peaks390	7.202	XM_012668914.3	Promoter	XM_012668914.3	-92	LOC105829835	NC_050467.1:3709182:3725047:15866:-	LOC105829835	3-phosphoinositide-dependentproteinkinase1,transcriptvariantX2
NC_050467.1	3725776	3725827	peaks391	19.9045	XM_012668914.3	Promoter	XM_012668914.3	-755	LOC105829835	NC_050467.1:3709182:3725047:15866:-	LOC105829835	3-phosphoinositide-dependentproteinkinase1,transcriptvariantX2
NC_050467.1	3725854	3726111	peaks392	7.202	XM_012668914.3	Promoter	XM_012668914.3	-936	LOC105829835	NC_050467.1:3709182:3725047:15866:-	LOC105829835	3-phosphoinositide-dependentproteinkinase1,transcriptvariantX2
NC_050467.1	3726145	3726198	peaks393	4.62395	XM_012668914.3	Promoter	XM_012668914.3	-1125	LOC105829835	NC_050467.1:3709182:3725047:15866:-	LOC105829835	3-phosphoinositide-dependentproteinkinase1,transcriptvariantX2
NC_050467.1	3930269	3930351	peaks418	1.71973	XR_003626126.2	Promoter	XR_003626126.2	-130	LOC114254832	NC_050467.1:3930439:3936505:6067:+	LOC114254832	uncharacterizedLOC114254832
NC_050467.1	4055909	4055976	peaks442	1.71973	XM_012682990.3,XM_012682989.3,XM_012682992.3,XM_036286060.1	Promoter	XM_012682990.3	-810	LOC105837853	NC_050467.1:4056755:4058917:2163:+	LOC105837853	lysophospholipase-likeprotein1,transcriptvariantX3
NC_050467.1	4075734	4075794	peaks445	2.38648	XM_012682980.2,XM_012682979.3,XM_012682983.3,XR_003626199.2	Promoter	XM_012682983.3	191	LOC105837850	NC_050467.1:4075572:4081119:5548:+	LOC105837850	uncharacterizedLOC105837850
NC_050467.1	4075878	4075948	peaks446	6.27472	XM_012682980.2,XM_012682979.3,XM_012682983.3,XR_003626199.2	Promoter	XR_003626199.2	-142	LOC114253744	NC_050467.1:4076054:4077373:1320:+	LOC114253744	uncharacterizedLOC114253744
NC_050467.1	4091214	4091275	peaks448	1.7402	XM_028192322.1,XM_012682982.2,XM_012682981.2,XM_036295507.1,XM_012682984.3,XM_028192150.2,XM_012682985.3,XM_036295510.1,XM_036295509.1,XM_036295508.1	Promoter	XM_012682986.3	1765	LOC105837852	NC_050467.1:4089468:4093010:3543:-	LOC105837852	conservedoligomericGolgicomplexsubunit4,transcriptvariantX1
NC_050467.1	4093943	4094011	peaks449	5.38602	XM_036295507.1,XM_012682984.3,XM_028192150.2,XM_012682985.3,XM_036295510.1,XM_036295509.1,XM_036295508.1,XM_012682986.3,XM_036295447.1	Promoter	XM_036295508.1	45	LOC105837851	NC_050467.1:4093931:4125279:31349:+	LOC105837851	broad-complexcoreprotein,transcriptvariantX5
NC_050467.1	4171596	4171962	peaks454	25.845	XM_028192168.2	Promoter	XM_028192168.2	-808	LOC105828684	NC_050467.1:4172586:4232104:59519:+	LOC105828684	T-boxtranscriptionfactorTBX20
NC_050467.1	4402451	4402534	peaks483	13.3386	XM_012677025.3,XM_012677021.3,XM_012677020.3,XM_036286943.1,XM_036286959.1,XM_036286952.1,XM_036286950.1	Promoter	XM_012677025.3	-59	LOC105834495	NC_050467.1:4402551:4405402:2852:+	LOC105834495	uncharacterizedLOC105834495
NC_050467.1	4435434	4435550	peaks484	8.244	XM_028191967.2,XM_028191965.2,XM_012665858.3,XM_012665860.3,XM_012665859.3,XM_028191966.2,XM_036295346.1,XM_012675185.3	Promoter	XM_028191966.2	-118	LOC105827762	NC_050467.1:4423578:4435368:11791:-	LOC105827762	inositolpolyphosphate-4-phosphatasetypeIA,transcriptvariantX6
NC_050467.1	4436533	4436597	peaks485	1.7402	XM_028191967.2,XM_028191965.2,XM_012665858.3,XM_012665860.3,XM_012665859.3,XM_028191966.2,XM_036295346.1,XM_012675185.3	Promoter	XM_036295346.1	-1127	LOC105833441	NC_050467.1:4437698:4439351:1654:+	LOC105833441	39SribosomalproteinL38,mitochondrial,transcriptvariantX1
NC_050467.1	4437188	4437242	peaks486	3.65759	XM_028191967.2,XM_028191965.2,XM_012665858.3,XM_012665860.3,XM_012665859.3,XM_028191966.2,XM_036295346.1,XM_012675185.3	Promoter	XM_036295346.1	-477	LOC105833441	NC_050467.1:4437698:4439351:1654:+	LOC105833441	39SribosomalproteinL38,mitochondrial,transcriptvariantX1
NC_050467.1	4450462	4450532	peaks488	1.7402	XM_012675183.3,XM_012675184.3	Promoter	XM_012675183.3	736	LOC105833439	NC_050467.1:4449760:4454387:4628:+	LOC105833439	uncharacterizedLOC105833439
NC_050467.1	4465604	4465693	peaks490	1.66633	XM_012675186.3,XM_012675177.3,XM_012675178.3,XM_012675179.3	Promoter	XM_012675186.3	302	LOC105833442	NC_050467.1:4465346:4470425:5080:+	LOC105833442	dnaJhomologsubfamilyCmember10
NC_050467.1	4475637	4475797	peaks491	23.6999	XR_003626167.2,XM_012675169.3,XM_028192185.2	Promoter	XM_012675169.3	-33	LOC105833433	NC_050467.1:4470951:4475684:4734:-	LOC105833433	EHdomain-containingprotein3,transcriptvariantX2
NC_050467.1	4550573	4550622	peaks501	11.7988	XM_012675170.3	Promoter	XM_012675170.3	-108	LOC105833434	NC_050467.1:4550705:4571474:20770:+	LOC105833434	transcriptionfactorSox-11-B
NC_050467.1	4836644	4836750	peaks534	1.60445	XM_036284424.1	Promoter	XM_036284424.1	-508	LOC105831531	NC_050467.1:4837204:4886368:49165:+	LOC105831531	MAP/microtubuleaffinity-regulatingkinase3
NC_050467.1	4887068	4887267	peaks536	19.415	XM_012671720.3,XM_012666570.2	Promoter	XM_012671720.3	-128	LOC105831532	NC_050467.1:4887295:4889605:2311:+	LOC105831532	proteinadenylyltransferaseFic
NC_050467.1	4890758	4890808	peaks537	2.91668	XM_012666570.2	Promoter	XM_012666570.2	900	LOC105828307	NC_050467.1:4889882:4898939:9058:+	LOC105828307	proteinmothersagainstdpp
NC_050467.1	4919028	4919185	peaks539	24.023	XM_012666567.3,XM_012666566.3,XR_003626170.2,XM_028192196.2,XM_028192194.2,XM_028192195.2,XM_036293411.1	Promoter	XM_012666567.3	1021	LOC105828305	NC_050467.1:4904815:4937871:33057:-	LOC105828305	kinesin-likeproteinKlp10A,transcriptvariantX11
NC_050467.1	4925031	4925081	peaks540	3.60684	XM_036293414.1,XM_028192193.2	Promoter	XM_036293414.1,XM_028192193.2	-2330	LOC105828305	NC_050467.1:4904815:4937871:33057:-	LOC105828305	kinesin-likeproteinKlp10A,transcriptvariantX11
NC_050467.1	4937447	4937498	peaks542	9.70308	XM_036293432.1,XM_036293430.1,XM_036293422.1	Promoter	XM_036293432.1	392	LOC105828305	NC_050467.1:4904815:4937871:33057:-	LOC105828305	kinesin-likeproteinKlp10A,transcriptvariantX11
NC_050467.1	4937999	4938062	peaks543	4.75795	XM_036293432.1,XM_036293430.1,XM_036293422.1	Promoter	XM_036293422.1	-159	LOC105828305	NC_050467.1:4904815:4937871:33057:-	LOC105828305	kinesin-likeproteinKlp10A,transcriptvariantX11
NC_050467.1	4943286	4943359	peaks544	1.66633	XM_028192042.2,XM_028192044.2,XM_036293473.1,XM_028192043.2	Promoter	XM_028192043.2	75	LOC105837441	NC_050467.1:4938624:4941650:3027:-	LOC105837441	mutSproteinhomolog5,transcriptvariantX1
NC_050467.1	4946321	4946408	peaks545	1.71973	XM_028192043.2	Promoter	XM_028192043.2	-2967	LOC105837441	NC_050467.1:4938624:4941650:3027:-	LOC105837441	mutSproteinhomolog5,transcriptvariantX1
NC_050467.1	5022288	5022338	peaks556	3.92878	XM_012682221.3,XM_012682224.3,XM_012682223.3,XM_036293459.1	Promoter	XM_012682221.3,XM_012682224.3	323	LOC105837442	NC_050467.1:4946528:5022636:76109:-	LOC105837442	uncharacterizedLOC105837442,transcriptvariantX4
NC_050467.1	5022351	5022419	peaks557	1.56151	XM_012682221.3,XM_012682224.3,XM_012682223.3,XM_036293459.1	Promoter	XM_012682221.3,XM_012682224.3	251	LOC105837442	NC_050467.1:4946528:5022636:76109:-	LOC105837442	uncharacterizedLOC105837442,transcriptvariantX4
NC_050467.1	5022545	5022718	peaks558	35.598	XM_012682221.3,XM_012682224.3,XM_012682223.3,XM_036293459.1	Promoter	XM_012682221.3,XM_012682224.3	4	LOC105837442	NC_050467.1:4946528:5022636:76109:-	LOC105837442	uncharacterizedLOC105837442,transcriptvariantX4
NC_050467.1	5030865	5030921	peaks559	1.60445	XM_012676034.3,XM_028192122.2,XM_012676035.3	Promoter	XM_012676035.3	-43	LOC105833924	NC_050467.1:5029001:5030850:1850:-	LOC105833924	40SribosomalproteinS5,transcriptvariantX1
NC_050467.1	5082261	5082446	peaks567	14.3322	XM_036292450.1	Promoter	XM_036292450.1	-57	LOC105839068	NC_050467.1:5082410:5247322:164913:+	LOC105839068	zincfingerprotein608
NC_050467.1	5083041	5083153	peaks568	12.6371	XM_036292450.1	Promoter	XM_036292450.1	686	LOC105839068	NC_050467.1:5082410:5247322:164913:+	LOC105839068	zincfingerprotein608
NC_050467.1	5083282	5083443	peaks569	22.3826	XM_036292450.1	Promoter	XM_036292450.1	952	LOC105839068	NC_050467.1:5082410:5247322:164913:+	LOC105839068	zincfingerprotein608
NC_050467.1	5248290	5248389	peaks598	1.66633	XM_012680760.3,XM_012680775.2	Promoter	XM_012680760.3	-2116	LOC105836602	NC_050467.1:5251362:5256990:5629:+	LOC105836602	focadhesin,transcriptvariantX2
NC_050467.1	5259163	5259235	peaks599	1.71973	XM_012680785.3	Promoter	XM_012680785.3	127	LOC105836620	NC_050467.1:5257151:5259326:2176:-	LOC105836620	proteinC1orf43homolog
NC_050467.1	5273103	5273158	peaks600	1.7402	XM_012682422.3	Promoter	XM_012682422.3	-572	LOC105837549	NC_050467.1:5273702:5289562:15861:+	LOC105837549	proteinimmunedeficiency,transcriptvariantX3
NC_050467.1	5454494	5454549	peaks608	1.5996	XM_012677713.3	Promoter	XM_012677713.3	-298	LOC105834885	NC_050467.1:5454819:5460225:5407:+	LOC105834885	4-coumarate-CoAligase1
NC_050467.1	5506742	5506821	peaks613	1.66633	XR_004962670.1,XR_004965112.1	Promoter	XR_004965112.1	-305	LOC118647970	NC_050467.1:5507086:5511151:4066:+	LOC118647970	uncharacterizedLOC118647970
NC_050467.1	5517053	5517134	peaks614	1.66633	XM_028192271.2,XR_003626207.2	Promoter	XR_003626207.2	985	LOC114254894	NC_050467.1:5513183:5518079:4897:-	LOC114254894	uncharacterizedLOC114254894
NC_050467.1	5817917	5818003	peaks628	1.7402	XM_036284032.1	Promoter	XM_036284032.1	-1602	LOC105840649	NC_050467.1:5821493:5824338:2846:+	LOC105840649	probablecytochromeP4506a14,transcriptvariantX2
NC_050467.1	5825684	5825755	peaks629	5.14339	XM_036284041.1	Promoter	XM_036284041.1	-2762	LOC118644092	NC_050467.1:5828481:5831715:3235:+	LOC118644092	probablecytochromeP4506a14,transcriptvariantX1
NC_050467.1	5846895	5846979	peaks630	1.7402	XM_036284027.1,XM_036284431.1	Promoter	XM_036284027.1	938	LOC105828536	NC_050467.1:5845998:5852703:6706:+	LOC105828536	4-coumarate--CoAligase1,transcriptvariantX3
NC_050467.1	5895951	5896004	peaks634	8.85977	XM_012669211.3	Promoter	XM_012669211.3	163	LOC105830068	NC_050467.1:5895752:5896141:390:-	LOC105830068	uncharacterizedLOC105830068
NC_050467.1	5927453	5927527	peaks637	1.7402	XM_036295474.1,XM_036295475.1,XM_028192198.2	Promoter	XM_036295475.1,XM_028192198.2,XM_036295474.1	-3030	LOC105830069	NC_050467.1:5906591:5924460:17870:-	LOC105830069	uncharacterizedLOC105830069,transcriptvariantX1
NC_050467.1	6133400	6133486	peaks645	1.66633	XM_036283844.1,XM_036283840.1	Promoter	XM_036283844.1,XM_036283840.1	-2599	LOC105830976	NC_050467.1:6022889:6130844:107956:-	LOC105830976	probableG-proteincoupledreceptorB0563.6,transcriptvariantX1
NC_050467.1	6155780	6156032	peaks646	8.09099	XM_036284474.1,XM_012673172.3	Promoter	XM_012673172.3	140	LOC105832336	NC_050467.1:6138717:6156046:17330:-	LOC105832336	proteinGPR107
NC_050467.1	6156353	6156415	peaks647	6.63477	XM_036284474.1,XM_012673172.3	Promoter	XM_036284474.1	61	LOC114254861	NC_050467.1:6156322:6161317:4996:+	LOC114254861	uncharacterizedLOC114254861
NC_050467.1	6190716	6190820	peaks648	1.66633	XM_036287821.1,XM_036287827.1,XM_012667465.3	Promoter	XM_036287821.1	572	LOC105828898	NC_050467.1:6192019:6194577:2559:+	LOC105828898	prostaticacidphosphatase,transcriptvariantX2
NC_050467.1	6245572	6245632	peaks655	2.87034	XM_012667825.3,XM_012667826.3,XM_012667824.3,XM_012667822.3,XM_012667823.3,XM_036285566.1,XM_036285570.1,XM_012667821.3,XM_036286199.1	Promoter	XM_012667825.3	404	LOC105829156	NC_050467.1:6236393:6246006:9614:-	LOC105829156	MAGUKp55subfamilymember7,transcriptvariantX7
NC_050467.1	6245897	6245970	peaks656	3.65759	XM_012667825.3,XM_012667826.3,XM_012667824.3,XM_012667822.3,XM_012667823.3,XM_036285566.1,XM_036285570.1,XM_012667821.3,XM_036286199.1	Promoter	XM_012667825.3	72	LOC105829156	NC_050467.1:6236393:6246006:9614:-	LOC105829156	MAGUKp55subfamilymember7,transcriptvariantX7
NC_050467.1	6359844	6360144	peaks669	18.421	XM_012680027.3,XM_036286205.1,XM_036286212.1	Promoter	XM_012680027.3	-202	LOC105836176	NC_050467.1:6360197:6476275:116079:+	LOC105836176	proteinbric-a-brac2,transcriptvariantX4
NC_050467.1	6360199	6360281	peaks670	20.6126	XM_012680027.3,XM_036286205.1,XM_036286212.1	Promoter	XM_036286205.1,XM_036286212.1	42	LOC105836176	NC_050467.1:6360197:6476275:116079:+	LOC105836176	proteinbric-a-brac2,transcriptvariantX4
NC_050467.1	6360295	6360346	peaks671	2.76789	XM_012680027.3,XM_036286205.1,XM_036286212.1	Promoter	XM_036286205.1,XM_036286212.1	123	LOC105836176	NC_050467.1:6360197:6476275:116079:+	LOC105836176	proteinbric-a-brac2,transcriptvariantX4
NC_050467.1	6715597	6715670	peaks729	8.74383	XM_012671369.3,XM_012671368.3,XM_012671370.3,XM_012671371.3	Promoter	XM_012671369.3,XM_012671371.3,XM_012671370.3,XM_012671368.3	110	LOC105831324	NC_050467.1:6704587:6715744:11158:-	LOC105831324	nucleobindin-2,transcriptvariantX2
NC_050467.1	6774184	6774267	peaks731	1.71973	XM_036288823.1,XM_036288834.1,XM_036288812.1	Promoter	XM_036288823.1	-341	LOC105839466	NC_050467.1:6774568:6778627:4060:+	LOC105839466	proteinyellow-like,transcriptvariantX1
NC_050467.1	6805760	6805814	peaks734	6.785	XM_036284231.1,XR_001138553.3,XM_036284233.1,XM_012669431.3,XR_004962549.1,XR_001138551.3,XR_001138552.3,XM_036284268.1,XM_036284263.1	Promoter	XM_036284231.1	443	LOC105830227	NC_050467.1:6801437:6806233:4797:-	LOC105830227	uncharacterizedLOC105830227,transcriptvariantX3
NC_050467.1	6809300	6809370	peaks735	6.785	XM_036284268.1,XM_036284263.1	Promoter	XM_036284263.1	675	LOC105833232	NC_050467.1:6818373:6828676:10304:+	LOC105833232	twistedgastrulationproteinhomolog1-B,transcriptvariantX2
NC_050467.1	6815288	6815369	peaks737	1.7402	XM_012674798.3	Promoter	XM_012674798.3	-125	LOC105833232	NC_050467.1:6818373:6828676:10304:+	LOC105833232	twistedgastrulationproteinhomolog1-B,transcriptvariantX2
NC_050467.1	6836237	6836298	peaks740	1.7402	XM_012674795.3,XM_012674794.3	Promoter	XM_012674795.3	46	LOC105833230	NC_050467.1:6826840:6836314:9475:-	LOC105833230	uncharacterizedLOC105833230,transcriptvariantX2
NC_050467.1	6887524	6887604	peaks742	1.60445	XM_012674801.3	Promoter	XM_012674801.3	-1767	LOC105833233	NC_050467.1:6889330:6893433:4104:+	LOC105833233	myosinregulatorylightchainsqh
NC_050467.1	6889192	6889259	peaks743	3.65759	XM_012674801.3	Promoter	XM_012674801.3	-105	LOC105833233	NC_050467.1:6889330:6893433:4104:+	LOC105833233	myosinregulatorylightchainsqh
NC_050467.1	6889280	6889353	peaks744	1.60445	XM_012674801.3	Promoter	XM_012674801.3	-14	LOC105833233	NC_050467.1:6889330:6893433:4104:+	LOC105833233	myosinregulatorylightchainsqh
NC_050467.1	6955846	6955935	peaks747	3.2363	XM_036293831.1,XM_012671722.3,XM_012671721.3,XM_012671725.3,XM_036293821.1	Promoter	XM_012671721.3,XM_012671725.3,XM_036293821.1	355	LOC105831535	NC_050467.1:7007428:7081343:73916:+	LOC105831535	uncharacterizedLOC105831535,transcriptvariantX5
NC_050467.1	6956249	6956303	peaks748	1.7402	XM_036293831.1,XM_012671722.3,XM_012671721.3,XM_012671725.3,XM_036293821.1	Promoter	XM_012671721.3,XM_012671725.3,XM_036293821.1	740	LOC105831535	NC_050467.1:7007428:7081343:73916:+	LOC105831535	uncharacterizedLOC105831535,transcriptvariantX5
NC_050467.1	7026517	7026651	peaks754	9.83019	XR_003626149.2	Promoter	XR_003626149.2	-353	LOC114254849	NC_050467.1:7026936:7031638:4703:+	LOC114254849	uncharacterizedLOC114254849
NC_050467.1	7026846	7026915	peaks755	2.84147	XR_003626149.2	Promoter	XR_003626149.2	-56	LOC114254849	NC_050467.1:7026936:7031638:4703:+	LOC114254849	uncharacterizedLOC114254849
NC_050467.1	7056554	7056658	peaks759	19.264	XR_003626150.2	Promoter	XR_003626150.2	-783	LOC114254850	NC_050467.1:7057388:7060877:3490:+	LOC114254850	uncharacterizedLOC114254850
NC_050467.1	7137162	7137217	peaks761	1.71973	XM_036295326.1,XM_012675326.3,XM_012675322.3,XM_012675324.3,XM_012675323.3,XM_036295327.1,XM_012675325.3	Promoter	XM_036295326.1	-52	LOC105833528	NC_050467.1:7142021:7147345:5325:+	LOC105833528	uncharacterizedLOC105833528,transcriptvariantX1
NC_050467.1	7142522	7142581	peaks762	3.60684	XM_012675327.3,XM_036295325.1	Promoter	XM_012675327.3,XM_036295325.1	530	LOC105833528	NC_050467.1:7142021:7147345:5325:+	LOC105833528	uncharacterizedLOC105833528,transcriptvariantX1
NC_050467.1	7152007	7152085	peaks764	1.71973	XM_012686161.3,XM_012686159.2,XM_036295332.1,XM_012686160.3,XM_028192669.1,XM_012686158.2	Promoter	XM_012686161.3,XM_012686159.2,XM_036295332.1,XM_012686160.3,XM_028192669.1	-2542	LOC105839681	NC_050467.1:7154646:7164621:9976:+	LOC105839681	mitochondrialcarrierhomolog2,transcriptvariantX1
NC_050467.1	7154223	7154292	peaks765	1.66633	XM_012686161.3,XM_012686159.2,XM_036295332.1,XM_012686160.3,XM_028192669.1,XM_012686158.2	Promoter	XM_012686161.3,XM_012686159.2,XM_036295332.1,XM_012686160.3,XM_028192669.1	-330	LOC105839681	NC_050467.1:7154646:7164621:9976:+	LOC105839681	mitochondrialcarrierhomolog2,transcriptvariantX1
NC_050467.1	7570930	7570986	peaks773	5.31474	XM_012672268.3,XM_012672270.3,XM_028194634.2,XM_012672266.3,XM_028194633.2	Promoter	XM_012672270.3,XM_012672268.3	162	LOC105831838	NC_050467.1:7521392:7571120:49729:-	LOC105831838	disco-interactingprotein2,transcriptvariantX4
NC_050467.1	7571395	7571548	peaks774	3.33	XM_012672268.3,XM_012672270.3,XM_028194634.2,XM_012672266.3,XM_028194633.2	Promoter	XM_028194633.2	-350	LOC105831838	NC_050467.1:7521392:7571120:49729:-	LOC105831838	disco-interactingprotein2,transcriptvariantX4
NC_050467.1	7593783	7593924	peaks775	10.4645	XM_012672272.3,XM_028194635.2,XM_036295335.1	Promoter	XM_036295335.1,XM_028194635.2	121	LOC105831838	NC_050467.1:7521392:7571120:49729:-	LOC105831838	disco-interactingprotein2,transcriptvariantX4
NC_050467.1	7634661	7634725	peaks776	1.66633	XM_036295359.1	Promoter	XM_036295359.1	-1520	LOC105831841	NC_050467.1:7616282:7633173:16892:-	LOC105831841	uncharacterizedLOC105831841,transcriptvariantX6
NC_050467.1	7877388	7877453	peaks781	1.7402	XM_036287069.1	Promoter	XM_036287069.1	-1404	LOC105835222	NC_050467.1:7856036:7876017:19982:-	LOC105835222	eukaryotictranslationinitiationfactor2-alphakinase3
NC_050467.1	7952975	7953135	peaks782	9.604	XM_012683919.3,XM_012683918.3	Promoter	XM_012683919.3,XM_012683918.3	-185	LOC105838386	NC_050467.1:7925399:7952870:27472:-	LOC105838386	uncharacterizedLOC105838386,transcriptvariantX4
NC_050467.1	7953167	7953437	peaks783	70.851	XM_012683919.3,XM_012683918.3	Promoter	XM_012683919.3,XM_012683918.3	-432	LOC105838386	NC_050467.1:7925399:7952870:27472:-	LOC105838386	uncharacterizedLOC105838386,transcriptvariantX4
NC_050467.1	8027168	8027382	peaks784	6.27472	XR_004964004.1,XR_004964003.1	Promoter	XR_004964003.1	319	LOC105839751	NC_050467.1:8026955:8035133:8179:+	LOC105839751	uncharacterizedLOC105839751,transcriptvariantX1
NC_050467.1	8171380	8171453	peaks788	1.7402	XM_036289267.1,XM_036289260.1,XM_036289278.1,XR_004963999.1,XR_004964000.1,XR_004963994.1,XR_004963986.1,XR_004964001.1,XR_004963995.1,XR_004963998.1,XR_004963996.1	Promoter	XM_036289278.1	267	LOC105837808	NC_050467.1:8169827:8171684:1858:-	LOC105837808	uncharacterizedLOC105837808,transcriptvariantX1
NC_050467.1	8326717	8326800	peaks796	1.31074	XM_036293887.1,XM_036293880.1,XM_036293876.1,XM_036293894.1,XM_036293891.1,XM_036293885.1,XM_012681744.3,XR_001139126.3,XM_012681746.3,XM_036293898.1	Promoter	XM_036293887.1	-34	LOC105832099	NC_050467.1:8327710:8478787:151078:+	LOC105832099	uncharacterizedLOC105832099,transcriptvariantX3
NC_050467.1	8582841	8582928	peaks804	1.66633	XR_004965471.1	Promoter	XR_004965471.1	-727	LOC118648874	NC_050467.1:8583611:8586167:2557:+	LOC118648874	uncharacterizedLOC118648874
NC_050467.1	8868015	8868069	peaks819	6.71536	XM_012671245.3,XM_036292211.1,XM_036292205.1,XM_036292225.1,XM_036292221.1,XM_028192038.2,XM_028192039.2,XM_012671246.3,XM_036292035.1,XM_012681093.3	Promoter	XM_012671246.3	-395	LOC105831246	NC_050467.1:8603012:8867630:264619:-	LOC105831246	proteinphosphatase1L,transcriptvariantX1
NC_050467.1	9403332	9403405	peaks843	1.7402	XM_036284941.1	Promoter	XM_036284941.1	-2448	LOC118644958	NC_050467.1:9405816:9407552:1737:+	LOC118644958	uncharacterizedLOC118644958
NC_050467.1	9486673	9486728	peaks848	5.31474	XM_012670986.3	Promoter	XM_036283488.1	1863	LOC105831095	NC_050467.1:9461069:9488576:27508:-	LOC105831095	uncharacterizedLOC105831095,transcriptvariantX1
NC_050467.1	9512012	9512072	peaks850	1.7402	XM_036293554.1,XM_012681054.3	Promoter	XM_036293554.1	-2773	LOC105836778	NC_050467.1:9515261:9643926:128666:+	LOC105836778	alpha-mannosidase2,transcriptvariantX4
NC_050467.1	9704925	9704989	peaks861	1.66633	XM_036293561.1	Promoter	XM_036293561.1	-2739	LOC105837509	NC_050467.1:9643630:9702218:58589:-	LOC105837509	N-alpha-acetyltransferase40
NC_050467.1	10037688	10037770	peaks877	4.94096	XM_036285122.1	Promoter	XM_036291877.1	1280	LOC105840256	NC_050467.1:10036448:10038803:2356:+	LOC105840256	uncharacterizedLOC105840256
NC_050467.1	10124806	10124860	peaks879	1.5996	XR_004965047.1,XM_036293755.1,XM_028194785.2	Promoter	XM_036293755.1	-181	LOC105830730	NC_050467.1:10074942:10124652:49711:-	LOC105830730	WDrepeat-containingprotein44,transcriptvariantX3
NC_050467.1	10125436	10125623	peaks880	8.244	XR_004965047.1,XM_036293755.1,XM_028194785.2	Promoter	XM_028194785.2	-406	LOC105830730	NC_050467.1:10074942:10124652:49711:-	LOC105830730	WDrepeat-containingprotein44,transcriptvariantX3
NC_050467.1	10126152	10126235	peaks881	1.5996	XM_036293755.1,XM_028194785.2	Promoter	XM_028194785.2	-1070	LOC105830730	NC_050467.1:10074942:10124652:49711:-	LOC105830730	WDrepeat-containingprotein44,transcriptvariantX3
NC_050467.1	10549141	10549221	peaks899	1.60445	XM_012688079.3,XM_036294825.1,XM_036294910.1,XM_036294863.1	Promoter	XM_012688079.3	853	LOC105840987	NC_050467.1:10548327:10555265:6939:+	LOC105840987	uncharacterizedLOC105840987
NC_050467.1	10549392	10549455	peaks900	1.60445	XM_036294825.1,XM_036294910.1,XM_036294863.1	Promoter	XM_012688079.3	1096	LOC105840987	NC_050467.1:10548327:10555265:6939:+	LOC105840987	uncharacterizedLOC105840987
NC_050467.1	10579532	10579683	peaks901	13.208	XR_003625495.2	Promoter	XR_003625495.2	-2309	LOC105839345	NC_050467.1:10581916:10585258:3343:+	LOC105839345	proteinANTAGONISTOFLIKEHETEROCHROMATINPROTEIN1
NC_050467.1	11095692	11095782	peaks915	5.38602	XM_036285469.1	Promoter	XR_003625289.2	2666	LOC114253835	NC_050467.1:11097526:11098403:878:-	LOC114253835	uncharacterizedLOC114253835
NC_050467.1	11240255	11240307	peaks922	1.7402	XR_004965211.1,XR_004965212.1,XR_003625464.2,XR_004965208.1	Promoter	XR_004965211.1,XR_004965212.1,XR_003625464.2,XR_004965208.1	202	LOC105839337	NC_050467.1:11233937:11236373:2437:-	LOC105839337	uncharacterizedLOC105839337,transcriptvariantX5
NC_050467.1	11312855	11312973	peaks927	1.66633	XM_028188919.2	Promoter	XM_028188919.2	162	LOC105839576	NC_050467.1:11312751:11333258:20508:+	LOC105839576	BTB/POZdomain-containingprotein6
NC_050467.1	11461920	11462039	peaks932	7.979	XM_036294571.1	Promoter	XM_036294571.1	-997	LOC114255539	NC_050467.1:11358284:11460983:102700:-	LOC114255539	tubulingamma-2chain
NC_050467.1	11518230	11518306	peaks935	1.7402	XM_036294577.1	Promoter	XR_004965256.1	1414	LOC118648359	NC_050467.1:11518735:11519682:948:-	LOC118648359	uncharacterizedLOC118648359
NC_050467.1	11521785	11521840	peaks936	1.66633	XM_036294577.1,XR_004965256.1	Promoter	XM_036294577.1	748	LOC105840292	NC_050467.1:11521064:11532813:11750:+	LOC105840292	pre-mRNA-splicingfactorRBM22
NC_050467.1	11540497	11540613	peaks938	9.07245	XR_004965264.1	Promoter	XR_004965264.1	-2007	LOC118648374	NC_050467.1:11534575:11538548:3974:-	LOC118648374	uncharacterizedLOC118648374
NC_050467.1	11541330	11541388	peaks939	2.37337	XR_004965264.1	Promoter	XR_004965264.1	-2811	LOC118648374	NC_050467.1:11534575:11538548:3974:-	LOC118648374	uncharacterizedLOC118648374
NC_050467.1	12074378	12074463	peaks960	1.7402	XM_036294549.1,XM_036294560.1,XM_036294553.1	Promoter	XM_036294553.1	-195	LOC105833360	NC_050467.1:11860850:12051666:190817:-	LOC105833360	WDandtetratricopeptiderepeatsprotein1,transcriptvariantX3
NC_050467.1	12497612	12497680	peaks978	1.5996	XM_012675443.3	Promoter	XM_012675443.3	907	LOC105833598	NC_050467.1:12489446:12498553:9108:-	LOC105833598	proteinTRC8homolog,transcriptvariantX1
NC_050467.1	12498551	12498615	peaks979	1.60445	XM_012675443.3,XM_012675452.3	Promoter	XM_012675443.3	-30	LOC105833598	NC_050467.1:12489446:12498553:9108:-	LOC105833598	proteinTRC8homolog,transcriptvariantX1
NC_050467.1	12543133	12543213	peaks980	1.7402	XR_004964614.1,XR_004964612.1,XR_003625729.2	Promoter	XR_004964614.1,XR_004964612.1,XR_003625729.2	71	LOC114254362	NC_050467.1:12541782:12543244:1463:-	LOC114254362	uncharacterizedLOC114254362,transcriptvariantX2
NC_050467.1	13099738	13099874	peaks1003	3.297	XM_036289422.1	Promoter	XM_036289422.1	-2703	LOC118646458	NC_050467.1:13102508:13103704:1197:+	LOC118646458	uncharacterizedLOC118646458
NC_050467.1	13103152	13103227	peaks1004	1.44902	XM_036289422.1	Promoter	XM_036289422.1	681	LOC118646458	NC_050467.1:13102508:13103704:1197:+	LOC118646458	uncharacterizedLOC118646458
NC_050467.1	13286545	13286737	peaks1008	8.405	XM_036294008.1	Promoter	XM_036294008.1	-3001	LOC118647940	NC_050467.1:13279869:13283640:3772:-	LOC118647940	uncharacterizedLOC118647940
NC_050467.1	13295857	13295984	peaks1009	3.55359	XM_036283542.1	Promoter	XM_036283542.1	-132	LOC105832718	NC_050467.1:13296052:13311555:15504:+	LOC105832718	E3ubiquitin-proteinligaseRNF13
NC_050467.1	13319895	13319977	peaks1010	1.71973	XM_012673902.3	Promoter	XM_012673902.3	164	LOC105832717	NC_050467.1:13315297:13320100:4804:-	LOC105832717	UPF0687proteinC20orf27homolog
NC_050467.1	13320854	13320975	peaks1011	1.66633	XM_012673902.3	Promoter	XM_012673902.3	-815	LOC105832717	NC_050467.1:13315297:13320100:4804:-	LOC105832717	UPF0687proteinC20orf27homolog
NC_050467.1	13395742	13395818	peaks1013	1.66633	XM_036284418.1,XM_036284416.1	Promoter	XM_036284418.1	-891	LOC118644810	NC_050467.1:13396671:13402438:5768:+	LOC118644810	uncharacterizedLOC118644810,transcriptvariantX1
NC_050467.1	13404797	13404922	peaks1014	14.557	XM_012687811.3	Promoter	XM_012687811.3	-21	LOC105840757	NC_050467.1:13402692:13404839:2148:-	LOC105840757	putativenucleaseHARBI1
NC_050467.1	13416905	13416990	peaks1015	1.66633	XR_004962589.1,XR_004962583.1	Promoter	XR_004962589.1,XR_004962583.1	-953	LOC114253886	NC_050467.1:13430500:13433432:2933:-	LOC114253886	uncharacterizedLOC114253886,transcriptvariantX1
NC_050467.1	13468922	13469009	peaks1017	1.31067	XR_003626230.2,XR_004963681.1	Promoter	XR_003626230.2	-1	LOC114254930	NC_050467.1:13467540:13468965:1426:-	LOC114254930	uncharacterizedLOC114254930
NC_050467.1	13470031	13470090	peaks1018	1.31067	XR_003626230.2,XR_004963681.1	Promoter	XR_003626230.2	-1096	LOC114254930	NC_050467.1:13467540:13468965:1426:-	LOC114254930	uncharacterizedLOC114254930
NC_050467.1	13470715	13470796	peaks1019	1.31067	XR_003626230.2,XR_004963681.1	Promoter	XR_004963681.1	-539	LOC118646048	NC_050467.1:13471294:13472231:938:+	LOC118646048	uncharacterizedLOC118646048
NC_050467.1	13636022	13636078	peaks1023	1.66633	XR_004965505.1	Promoter	XR_004965505.1	-2778	LOC118648914	NC_050467.1:13638827:13640289:1463:+	LOC118648914	uncharacterizedLOC118648914
NC_050467.1	13705614	13705784	peaks1029	8.244	XM_012670538.3	Promoter	XM_012670538.3	-25	LOC105830878	NC_050467.1:13705723:13706657:935:+	LOC105830878	smallintegralmembraneprotein8
NC_050467.1	13712460	13712513	peaks1030	1.71973	XR_004963303.1,XM_036288366.1,XM_036288362.1,XM_036288364.1	Promoter	XR_004963303.1	-1884	LOC118645591	NC_050467.1:13707552:13710603:3052:-	LOC118645591	uncharacterizedLOC118645591
NC_050467.1	13719737	13719787	peaks1031	3.2363	XM_012667266.3	Promoter	XM_012667266.3	-1316	LOC105828774	NC_050467.1:13721077:13727886:6810:+	LOC105828774	uncharacterizedLOC105828774
NC_050467.1	13721432	13721489	peaks1032	3.60684	XM_012667266.3	Promoter	XM_012667266.3	383	LOC105828774	NC_050467.1:13721077:13727886:6810:+	LOC105828774	uncharacterizedLOC105828774
NC_050467.1	13977134	13977255	peaks1047	1.66633	XM_036289493.1	Promoter	XM_036289493.1	-2614	LOC118646487	NC_050467.1:13974165:13974581:417:-	LOC118646487	uncharacterizedLOC118646487
NC_050467.1	14377934	14377984	peaks1062	1.7402	XM_036284312.1,XM_036284309.1,XR_004962559.1,XM_036284292.1,XM_036284300.1,XR_001139022.3,XM_036284288.1,XM_012679441.3,XM_028191600.2,XM_036284283.1,XM_012679440.3,XM_012679437.3,XM_012679439.3,XM_036284277.1	Promoter	XM_036284277.1	-36	LOC105835844	NC_050467.1:14177930:14377919:199990:-	LOC105835844	proteinlap4,transcriptvariantX14
NC_050467.1	14474699	14474783	peaks1066	1.57215	XM_036289512.1	Promoter	XM_036289512.1	-2589	LOC118646495	NC_050467.1:14477329:14477679:351:+	LOC118646495	uncharacterizedLOC118646495
NC_050467.1	14474967	14475018	peaks1067	7.02811	XM_036289512.1	Promoter	XM_036289512.1	-2337	LOC118646495	NC_050467.1:14477329:14477679:351:+	LOC118646495	uncharacterizedLOC118646495
NC_050467.1	14500852	14500903	peaks1070	5.69401	XM_012680396.3,XM_028191145.2	Promoter	XM_012680396.3	22	LOC105836395	NC_050467.1:14498317:14500695:2379:-	LOC105836395	DDRGKdomain-containingprotein1,transcriptvariantX2
NC_050467.1	14532162	14532229	peaks1072	1.7402	XM_036289139.1,XR_004963932.1	Promoter	XM_036289139.1,XR_004963932.1	-877	LOC118646392	NC_050467.1:14533072:14536036:2965:+	LOC118646392	uncharacterizedLOC118646392,transcriptvariantX2
NC_050467.1	14579667	14579820	peaks1073	16.357	XR_004963942.1	Promoter	XR_004963942.1	-2238	LOC114254557	NC_050467.1:14581981:14585851:3871:+	LOC114254557	uncharacterizedLOC114254557
NC_050467.1	14721043	14721224	peaks1078	9.425	XM_036289100.1,XM_036289113.1,XM_036289129.1,XM_012681812.3,XM_036289124.1,XM_036289105.1	Promoter	XM_036289105.1	-186	LOC105837229	NC_050467.1:14591920:14720813:128894:-	LOC105837229	tuberin,transcriptvariantX6
NC_050467.1	15039638	15039710	peaks1090	2.38648	XR_004964682.1	Promoter	XR_004964682.1	-1632	LOC118647397	NC_050467.1:15041305:15042881:1577:+	LOC118647397	uncharacterizedLOC118647397
NC_050467.1	15040235	15040286	peaks1091	1.71973	XR_004964682.1	Promoter	XR_004964682.1	-1045	LOC118647397	NC_050467.1:15041305:15042881:1577:+	LOC118647397	uncharacterizedLOC118647397
NC_050467.1	15055922	15056126	peaks1092	24.287	XM_036291943.1,XM_036292149.1	Promoter	XM_036292149.1	766	LOC105839212	NC_050467.1:15012067:15056790:44724:-	LOC105839212	inferencesimilartoRNAsequence,mRNA(samespecies):INSD:LJ010471.1
NC_050467.1	15082098	15082167	peaks1093	1.71973	XR_004964692.1	Promoter	XR_004964692.1	35	LOC118647408	NC_050467.1:15078950:15082168:3219:-	LOC118647408	uncharacterizedLOC118647408
NC_050467.1	15629506	15629580	peaks1101	3.55359	XM_036295473.1,XR_004965495.1,XR_004965496.1,XM_036295466.1	Promoter	XR_004965495.1,XR_004965496.1	-2054	LOC105832566	NC_050467.1:15632148:15640095:7948:+	LOC105832566	uncharacterizedLOC105832566,transcriptvariantX1
NC_050467.1	16863641	16863717	peaks1144	1.7402	XR_004963034.1,XR_004963029.1,XM_036286012.1,XR_004963033.1,XR_004963028.1,XR_004963030.1,XR_004963032.1	Promoter	XR_004963034.1	-765	LOC105840347	NC_050467.1:16864444:16872669:8226:+	LOC105840347	retinol-bindingproteinpinta,transcriptvariantX3
NC_050467.1	16876045	16876102	peaks1145	1.66633	XR_004964748.1,XR_003626841.2	Promoter	XR_003626841.2	-645	LOC105828181	NC_050467.1:16874878:16875429:552:-	LOC105828181	uncharacterizedLOC105828181
NC_050467.1	16888408	16888662	peaks1146	7.03803	XM_036293314.1,XM_028191979.2,XM_028191978.2,XM_028191976.2,XM_028191975.2,XM_036293293.1,XM_036293300.1,XM_028191974.2	Promoter	XM_036293314.1,XM_028191979.2,XM_028191978.2,XM_028191976.2,XM_028191975.2,XM_036293293.1,XM_036293300.1	53	LOC105830780	NC_050467.1:16888733:16935487:46755:+	LOC105830780	histone-lysineN-methyltransferase2C,transcriptvariantX2
NC_050467.1	16967936	16968094	peaks1152	5.63115	XM_012683524.3,XM_012683522.3,XM_012683523.3,XM_012683520.3	Promoter	XM_012683524.3	374	LOC105838172	NC_050467.1:16944783:16968483:23701:-	LOC105838172	PHandSEC7domain-containingprotein,transcriptvariantX4
NC_050467.1	16970658	16970724	peaks1153	14.5303	XM_012683524.3,XM_012683522.3,XM_012683523.3,XM_012683520.3,XM_012683528.3	Promoter	XM_012683528.3	-1500	LOC105838174	NC_050467.1:16972190:16975744:3555:+	LOC105838174	CDGSHiron-sulfurdomain-containingprotein2homolog
NC_050467.1	17248624	17248674	peaks1164	3.19699	XM_036284681.1,XM_036284675.1,XM_036284678.1	Promoter	XM_036284678.1	-974	LOC105832775	NC_050467.1:17072826:17111076:38251:-	LOC105832775	complexin,transcriptvariantX5
NC_050467.1	17294268	17294325	peaks1167	4.90807	XM_012677556.3,XM_012677559.3,XM_012677552.3,XM_012677553.3,XM_012677550.3,XM_012677551.3,XM_036285533.1,XM_012677555.3,XM_036285447.1,XM_012677554.3	Promoter	XM_012677552.3,XM_012677553.3	73	LOC105834798	NC_050467.1:17274162:17291338:17177:-	LOC105834798	serine/threonine-proteinkinaseWNK1,transcriptvariantX9
NC_050467.1	17299508	17299790	peaks1168	21.7104	XM_012677560.3,XM_012677557.3,XM_012677558.3	Promoter	XM_012677557.3,XM_012677558.3	758	LOC105834799	NC_050467.1:17298890:17308066:9177:+	LOC105834799	hippocampusabundanttranscript1protein,transcriptvariantX2
NC_050467.1	17313164	17313240	peaks1170	1.5996	XM_028192111.2,XM_012677564.3,XM_012677565.3,XM_012677566.3,XM_012677567.3	Promoter	XM_028192111.2	-3	LOC105834803	NC_050467.1:17313212:17316558:3347:+	LOC105834803	TBC1domainfamilymember7,transcriptvariantX1
NC_050467.1	17314611	17314699	peaks1171	1.71973	XM_012677566.3,XM_012677567.3,XM_012677563.3	Promoter	XM_012677564.3	1442	LOC105834803	NC_050467.1:17313212:17316558:3347:+	LOC105834803	TBC1domainfamilymember7,transcriptvariantX1
NC_050467.1	17328987	17329070	peaks1172	1.66633	XM_028192187.1,XM_028192188.1	Promoter	XM_028192187.1	-2352	LOC114254857	NC_050467.1:17331486:17338046:6561:+	LOC114254857	ornithineaminotransferase,mitochondrial,transcriptvariantX2
NC_050467.1	17499462	17499609	peaks1174	57.1639	XM_012673552.3	Promoter	XM_012673552.3	-2217	LOC105832517	NC_050467.1:17501752:17505981:4230:+	LOC105832517	stabilizerofaxonemalmicrotubules1
NC_050467.1	17520420	17520530	peaks1176	2.03402	XM_012673549.3	Promoter	XM_012673549.3	491	LOC105832515	NC_050467.1:17506769:17520966:14198:-	LOC105832515	signaltransducerandactivatoroftranscription5B
NC_050467.1	17520789	17520978	peaks1177	5.38602	XM_012673549.3	Promoter	XM_012673549.3	82	LOC105832515	NC_050467.1:17506769:17520966:14198:-	LOC105832515	signaltransducerandactivatoroftranscription5B
NC_050467.1	17526502	17526589	peaks1178	1.71973	XM_012665935.3,XR_003625738.2	Promoter	XM_012665935.3	81	LOC105827802	NC_050467.1:17521643:17526627:4985:-	LOC105827802	majorfacilitatorsuperfamilydomain-containingprotein10,transcriptvariantX1
NC_050467.1	17559429	17559479	peaks1181	1.5996	XM_012680856.3	Promoter	XM_012680856.3	-1977	LOC105836665	NC_050467.1:17561430:17566843:5414:+	LOC105836665	proteinPTCD3homolog,mitochondrial
NC_050467.1	17588106	17588187	peaks1182	5.72429	XM_012680860.3,XM_012680863.3,XM_012680862.3,XM_028194340.2,XM_036295521.1,XM_036295526.1	Promoter	XM_012680862.3	-13	LOC105836671	NC_050467.1:17587770:17588618:849:-	LOC105836671	migrationandinvasionenhancer1,transcriptvariantX1
NC_050467.1	17786726	17786844	peaks1196	8.405	XM_036295515.1,XM_036295513.1,XM_036295512.1	Promoter	XM_036295515.1	34	LOC105833261	NC_050467.1:17689858:17780932:91075:-	LOC105833261	proteinartichoke,transcriptvariantX3
NC_050467.1	17787303	17787379	peaks1197	2.84147	XM_036295515.1,XM_036295513.1,XM_036295512.1	Promoter	XM_036295513.1,XM_036295512.1	-10	LOC105833261	NC_050467.1:17689858:17780932:91075:-	LOC105833261	proteinartichoke,transcriptvariantX3
NC_050467.1	17787554	17787670	peaks1198	3.60684	XM_036295515.1,XM_036295513.1,XM_036295512.1	Promoter	XM_036295513.1,XM_036295512.1	-281	LOC105833261	NC_050467.1:17689858:17780932:91075:-	LOC105833261	proteinartichoke,transcriptvariantX3
NC_050467.1	17787705	17787765	peaks1199	18.5302	XM_036295515.1,XM_036295513.1,XM_036295512.1	Promoter	XM_036295513.1,XM_036295512.1	-404	LOC105833261	NC_050467.1:17689858:17780932:91075:-	LOC105833261	proteinartichoke,transcriptvariantX3
NC_050467.1	18002689	18002741	peaks1207	1.7402	XM_036292147.1	Promoter	XM_036292147.1	-1824	LOC118647364	NC_050467.1:18004538:18007130:2593:+	LOC118647364	sorbitoldehydrogenase-like
NC_050467.1	18234010	18234147	peaks1219	23.489	XM_012685743.3,XM_028191986.2,XM_012666694.3	Promoter	XM_028191986.2	-479	LOC105828387	NC_050467.1:18234773:18237920:3148:+	LOC105828387	highmobilitygroupproteinHMGI-C,transcriptvariantX1
NC_050467.1	18234361	18234450	peaks1220	10.6672	XM_028191986.2,XM_012666694.3	Promoter	XM_028191986.2	-152	LOC105828387	NC_050467.1:18234773:18237920:3148:+	LOC105828387	highmobilitygroupproteinHMGI-C,transcriptvariantX1
NC_050467.1	18235529	18235584	peaks1221	17.6566	XM_028191986.2,XM_012666694.3	Promoter	XM_012666694.3	783	LOC105828387	NC_050467.1:18234773:18237920:3148:+	LOC105828387	highmobilitygroupproteinHMGI-C,transcriptvariantX1
NC_050467.1	18242210	18242290	peaks1222	2.84147	XM_028191985.2,XR_001138409.3,XM_028191984.2,XM_036286316.1,XM_012666692.3,XM_012666689.3,XM_012666690.3,XM_012666691.3,XM_012666686.3,XM_012666688.3	Promoter	XM_036286316.1	214	LOC105828384	NC_050467.1:18242035:18246855:4821:+	LOC105828384	S-adenosylmethioninemitochondrialcarrierprotein,transcriptvariantX1
NC_050467.1	18251545	18251612	peaks1223	5.31474	XM_012666693.3,XM_012666695.3,XM_012666697.3	Promoter	XM_012666697.3	70	LOC105828389	NC_050467.1:18249382:18251649:2268:-	LOC105828389	phosphoglyceratemutase1
NC_050467.1	18256368	18256453	peaks1224	1.66633	XM_028192124.2,XM_012666701.3,XM_012666681.3,XM_012666682.3	Promoter	XM_012666681.3	7	LOC105828383	NC_050467.1:18254743:18256418:1676:-	LOC105828383	histoneRNAhairpin-bindingprotein,transcriptvariantX1
NC_050467.1	18269154	18269222	peaks1228	1.60445	XM_012666698.3	Promoter	XM_012666698.3	-319	LOC105828390	NC_050467.1:18259886:18268869:8984:-	LOC105828390	KAT8regulatoryNSLcomplexsubunit3
NC_050467.1	18275856	18275911	peaks1229	3.65759	XM_028192128.2	Promoter	XM_028192128.2	425	LOC105835128	NC_050467.1:18275458:18295971:20514:+	LOC105835128	beta-TrCP
NC_050467.1	18276028	18276136	peaks1230	2.84147	XM_028192128.2	Promoter	XM_028192128.2	623	LOC105835128	NC_050467.1:18275458:18295971:20514:+	LOC105835128	beta-TrCP
NC_050467.1	18348754	18348819	peaks1239	1.66633	XM_012678132.3	Promoter	XM_012678132.3	-1495	LOC105835126	NC_050467.1:18350281:18351437:1157:+	LOC105835126	39SribosomalproteinL51,mitochondrial
NC_050467.1	18355996	18356094	peaks1240	2.84147	XM_036295435.1,XM_036295434.1,XM_036295433.1,XM_012678131.3	Promoter	XM_012678131.3	400	LOC105835125	NC_050467.1:18351411:18356445:5035:-	LOC105835125	dipeptidylpeptidase9
NC_050467.1	18359082	18359133	peaks1241	7.02811	XM_012678131.3	Promoter	XM_036295433.1	1290	LOC118648898	NC_050467.1:18357817:18417073:59257:+	LOC118648898	uncharacterizedLOC118648898,transcriptvariantX1
NC_050467.1	18389998	18390159	peaks1246	16.125	XR_004965487.1	Promoter	XR_004965487.1	-2077	LOC118648899	NC_050467.1:18395782:18406382:10601:+	LOC118648899	uncharacterizedLOC118648899,transcriptvariantX1
NC_050467.1	18393662	18393750	peaks1247	6.74927	XR_004965486.1,XR_004965485.1	Promoter	XR_004965487.1	1550	LOC118648899	NC_050467.1:18395782:18406382:10601:+	LOC118648899	uncharacterizedLOC118648899,transcriptvariantX1
NC_050467.1	18455072	18455138	peaks1256	16.4239	XM_036295429.1,XM_036295427.1	Promoter	XM_036295429.1	85	LOC105835120	NC_050467.1:18379834:18432167:52334:-	LOC105835120	RNA-bindingproteinMusashihomolog2,transcriptvariantX8
NC_050467.1	18456871	18456941	peaks1257	4.75795	XM_036295429.1,XM_036295427.1,XM_036295423.1	Promoter	XM_036295423.1	91	LOC105835120	NC_050467.1:18379834:18432167:52334:-	LOC105835120	RNA-bindingproteinMusashihomolog2,transcriptvariantX8
NC_050467.1	18457333	18457392	peaks1258	3.15972	XM_036295429.1,XM_036295427.1,XM_036295423.1	Promoter	XM_036295423.1	-366	LOC105835120	NC_050467.1:18379834:18432167:52334:-	LOC105835120	RNA-bindingproteinMusashihomolog2,transcriptvariantX8
NC_050467.1	18487618	18487678	peaks1261	1.31067	XM_036295424.1	Promoter	XM_036295424.1	447	LOC105835120	NC_050467.1:18379834:18432167:52334:-	LOC105835120	RNA-bindingproteinMusashihomolog2,transcriptvariantX8
NC_050467.1	18489051	18489108	peaks1262	3.90306	XM_036295424.1,XM_036295425.1,XM_036295426.1,XM_036295436.1	Promoter	XM_036295425.1,XM_036295426.1	243	LOC105835120	NC_050467.1:18379834:18432167:52334:-	LOC105835120	RNA-bindingproteinMusashihomolog2,transcriptvariantX8
NC_050467.1	18507044	18507104	peaks1263	1.5996	XM_012671814.3,XM_036295432.1	Promoter	XM_036295432.1	-998	LOC118648897	NC_050467.1:18505120:18506076:957:-	LOC118648897	uncharacterizedLOC118648897
NC_050467.1	18511539	18511611	peaks1264	1.60445	XM_012671805.2,XM_012671795.3	Promoter	XM_012671805.2	-329	LOC105831588	NC_050467.1:18511903:18513685:1783:+	LOC105831588	beta-1,4-galactosyltransferase7
NC_050467.1	18513006	18513116	peaks1265	1.60445	XM_012671795.3,XM_012671801.3	Promoter	XM_012671805.2	1157	LOC105831588	NC_050467.1:18511903:18513685:1783:+	LOC105831588	beta-1,4-galactosyltransferase7
NC_050467.1	18547871	18548033	peaks1268	13.208	XM_012671797.3,XM_012671796.3	Promoter	XM_012671797.3,XM_012671796.3	-1594	LOC105831583	NC_050467.1:18527395:18534096:6702:-	LOC105831583	putativemediatorofRNApolymeraseIItranscriptionsubunit26,transcriptvariantX3
NC_050467.1	18560590	18560829	peaks1269	30.539	XM_012671813.3,XM_012671810.3,XM_012671812.3,XM_012671808.3,XM_012671811.3,XM_012671809.3	Promoter	XM_012671810.3	602	LOC105831590	NC_050467.1:18547520:18559132:11613:-	LOC105831590	zincfingerprotein320,transcriptvariantX6
NC_050467.1	18614011	18614081	peaks1274	1.31067	XM_012669784.3,XM_036287171.1,XM_012669780.3,XM_012669778.3,XM_012669781.3,XM_012669777.3	Promoter	XM_012669784.3	547	LOC105830459	NC_050467.1:18611656:18614593:2938:-	LOC105830459	nuclearinhibitorofproteinphosphatase1,transcriptvariantX2
NC_050467.1	18615166	18615233	peaks1275	3.55359	XM_012669784.3,XM_036287171.1,XM_012669780.3,XM_012669778.3,XM_012669781.3,XM_012669777.3	Promoter	XM_012669777.3	106	LOC105830457	NC_050467.1:18615093:18624452:9360:+	LOC105830457	dynactinsubunit1,transcriptvariantX1
NC_050467.1	18631843	18631937	peaks1276	11.8547	XM_012686574.3,XM_036287161.1,XM_036287159.1	Promoter	XM_012686574.3	32	LOC105839923	NC_050467.1:18631857:18637575:5719:+	LOC105839923	methionine--tRNAligase,mitochondrial
NC_050467.1	18632248	18632337	peaks1277	2.87034	XM_012686574.3,XM_036287161.1,XM_036287159.1	Promoter	XM_012686574.3	435	LOC105839923	NC_050467.1:18631857:18637575:5719:+	LOC105839923	methionine--tRNAligase,mitochondrial
NC_050467.1	18792302	18792365	peaks1283	2.62852	XM_012685120.3,XM_028190667.2,XM_012686575.3,XM_028190668.2	Promoter	XM_028190667.2	725	LOC105839924	NC_050467.1:18786720:18793059:6340:-	LOC105839924	uncharacterizedLOC105839924,transcriptvariantX3
NC_050467.1	18792371	18792425	peaks1284	2.60615	XM_012685120.3,XM_028190667.2,XM_012686575.3,XM_028190668.2	Promoter	XM_028190667.2	661	LOC105839924	NC_050467.1:18786720:18793059:6340:-	LOC105839924	uncharacterizedLOC105839924,transcriptvariantX3
NC_050467.1	18792770	18792833	peaks1285	2.5854	XM_012685120.3,XM_028190667.2,XM_012686575.3,XM_028190668.2	Promoter	XM_028190667.2	257	LOC105839924	NC_050467.1:18786720:18793059:6340:-	LOC105839924	uncharacterizedLOC105839924,transcriptvariantX3
NC_050467.1	18794721	18794771	peaks1286	4.61932	XM_012685120.3,XM_028190667.2,XM_012686575.3,XM_028190668.2	Promoter	XM_012685120.3	-28	LOC105839078	NC_050467.1:18794773:18800138:5366:+	LOC105839078	vesicularintegral-membraneproteinVIP36
NC_050467.1	18802370	18802439	peaks1287	1.7402	XM_036286387.1	Promoter	XM_036286387.1	-1186	LOC105837420	NC_050467.1:18837205:18841303:4099:+	LOC105837420	inositolpolyphosphate-5-phosphataseA,transcriptvariantX8
NC_050467.1	18828057	18828107	peaks1293	2.73227	XM_012682193.3,XM_028192134.2,XM_028192135.2,XM_028192136.2,XM_028192133.2,XR_003626146.2,XM_036286427.1,XM_036286413.1,XM_028192137.2,XM_028192138.2,XM_036286423.1,XM_028192139.2,XM_036286466.1,XM_036286444.1,XM_036286455.1,XM_036286404.1	Promoter	XM_036286455.1,XM_036286444.1	-554	LOC105839080	NC_050467.1:18806783:18827512:20730:-	LOC105839080	epsilon-sarcoglycan,transcriptvariantX3
NC_050467.1	18828338	18828396	peaks1294	3.53028	XM_012682193.3,XM_028192134.2,XM_028192135.2,XM_028192136.2,XM_028192133.2,XR_003626146.2,XM_036286427.1,XM_036286413.1,XM_028192137.2,XM_028192138.2,XM_036286423.1,XM_028192139.2,XM_036286466.1,XM_036286444.1,XM_036286455.1,XM_036286404.1	Promoter	XM_036286455.1,XM_036286444.1	-839	LOC105839080	NC_050467.1:18806783:18827512:20730:-	LOC105839080	epsilon-sarcoglycan,transcriptvariantX3
NC_050467.1	18829960	18830043	peaks1295	13.3013	XM_012682193.3,XM_028192134.2,XM_028192135.2,XM_028192136.2,XM_028192133.2,XR_003626146.2,XM_036286427.1,XM_036286413.1,XM_028192137.2,XM_028192138.2,XM_036286423.1,XM_028192139.2,XM_036286466.1,XM_036286444.1,XM_036286455.1,XM_036286404.1	Promoter	XM_036286404.1	-373	LOC105837420	NC_050467.1:18837205:18841303:4099:+	LOC105837420	inositolpolyphosphate-5-phosphataseA,transcriptvariantX8
NC_050467.1	18830196	18830259	peaks1296	2.92567	XM_012682193.3,XM_028192134.2,XM_028192135.2,XM_028192136.2,XM_028192133.2,XR_003626146.2,XM_036286427.1,XM_036286413.1,XM_028192137.2,XM_028192138.2,XM_036286423.1,XM_028192139.2,XM_036286466.1,XM_036286444.1,XM_036286455.1,XM_036286404.1	Promoter	XM_036286404.1	-147	LOC105837420	NC_050467.1:18837205:18841303:4099:+	LOC105837420	inositolpolyphosphate-5-phosphataseA,transcriptvariantX8
NC_050467.1	18830584	18830640	peaks1297	1.56151	XM_036286404.1	Promoter	XM_036286404.1	237	LOC105837420	NC_050467.1:18837205:18841303:4099:+	LOC105837420	inositolpolyphosphate-5-phosphataseA,transcriptvariantX8
NC_050467.1	18856263	18856312	peaks1298	2.60615	XM_012682195.3	Promoter	XM_012682195.3	32	LOC105837423	NC_050467.1:18849442:18856320:6879:-	LOC105837423	A-agglutininanchoragesubunit
NC_050467.1	18947545	18947595	peaks1305	4.0735	XM_012687911.3,XM_012682194.2	Promoter	XM_012682194.2	671	LOC105837421	NC_050467.1:18857739:18948241:90503:-	LOC105837421	uncharacterizedLOC105837421
NC_050467.1	18948175	18948228	peaks1306	8.74383	XM_012687911.3,XM_012682194.2	Promoter	XM_012682194.2	39	LOC105837421	NC_050467.1:18857739:18948241:90503:-	LOC105837421	uncharacterizedLOC105837421
NC_050467.1	18948239	18948291	peaks1307	2.21597	XM_012687911.3,XM_012682194.2	Promoter	XM_012682194.2	-24	LOC105837421	NC_050467.1:18857739:18948241:90503:-	LOC105837421	uncharacterizedLOC105837421
NC_050467.1	18957879	18957947	peaks1309	2.73015	XM_012687910.3,XR_004963149.1	Promoter	XM_012687910.3	727	LOC105840828	NC_050467.1:18952739:18958640:5902:-	LOC105840828	upstreamactivationfactorsubunitspp27
NC_050467.1	18958044	18958107	peaks1310	4.19866	XM_012687910.3,XR_004963149.1	Promoter	XM_012687910.3	564	LOC105840828	NC_050467.1:18952739:18958640:5902:-	LOC105840828	upstreamactivationfactorsubunitspp27
NC_050467.1	18958773	18958847	peaks1311	6.62826	XM_012687910.3,XR_004963149.1	Promoter	XM_012687910.3	-170	LOC105840828	NC_050467.1:18952739:18958640:5902:-	LOC105840828	upstreamactivationfactorsubunitspp27
NC_050467.1	18959779	18959855	peaks1312	1.39637	XM_012687910.3,XR_004963149.1	Promoter	XR_004963149.1	-978	LOC118645461	NC_050467.1:18960794:18972916:12123:+	LOC118645461	uncharacterizedLOC118645461
NC_050467.1	19029016	19029134	peaks1322	2.887	XR_004963150.1	Promoter	XR_004963150.1	-1462	LOC118645462	NC_050467.1:19026012:19027613:1602:-	LOC118645462	uncharacterizedLOC118645462
NC_050467.1	19029275	19029561	peaks1323	8.972	XR_004963150.1	Promoter	XR_004963150.1	-1805	LOC118645462	NC_050467.1:19026012:19027613:1602:-	LOC118645462	uncharacterizedLOC118645462
NC_050467.1	19164929	19165091	peaks1356	11.9246	XM_036289805.1	Promoter	XM_036289805.1	154	LOC118646594	NC_050467.1:19164855:19171732:6878:+	LOC118646594	glycine,alanineandasparagine-richprotein-like
NC_050467.1	19206961	19207035	peaks1365	3.60684	XM_036286494.1,XM_036286495.1,XM_036286487.1,XM_028192085.2,XM_036286483.1,XM_036286479.1,XM_036286490.1	Promoter	XM_036286494.1,XM_036286495.1,XM_036286487.1,XM_028192085.2,XM_036286483.1,XM_036286479.1,XM_036286490.1	-1957	LOC105832848	NC_050467.1:19211861:19252871:41011:+	LOC105832848	mushroombodylarge-typeKenyoncell-specificprotein1,transcriptvariantX6
NC_050467.1	19258813	19259019	peaks1375	6.185	XM_036286655.1	Promoter	XM_036286655.1	-13	LOC105835831	NC_050467.1:19274619:19276516:1898:+	LOC105835831	uncharacterizedLOC105835831,transcriptvariantX2
NC_050467.1	19289546	19289597	peaks1379	3.65759	XM_012679407.3,XM_012679406.3	Promoter	XM_012679406.3	714	LOC105835826	NC_050467.1:19282176:19286169:3994:-	LOC105835826	uncharacterizedLOC105835826,transcriptvariantX4
NC_050467.1	19290277	19290359	peaks1380	2.84147	XM_012679407.3,XM_012679406.3,XM_028192115.2	Promoter	XM_012679406.3	-32	LOC105835826	NC_050467.1:19282176:19286169:3994:-	LOC105835826	uncharacterizedLOC105835826,transcriptvariantX4
NC_050467.1	19292352	19292425	peaks1381	2.84147	XM_012679406.3,XM_028192115.2	Promoter	XM_028192115.2	-705	LOC105835830	NC_050467.1:19293093:19295673:2581:+	LOC105835830	uncharacterizedLOC105835830
NC_050467.1	19295304	19295359	peaks1382	3.65759	XM_012679410.3,XM_012679409.3,XM_012679405.3	Promoter	XM_012679409.3,XM_012679410.3	-478	LOC105835827	NC_050467.1:19295809:19298309:2501:+	LOC105835827	odorantreceptor22c,transcriptvariantX2
NC_050467.1	19507199	19507276	peaks1386	2.1917	XR_004963420.1,XM_036286520.1,XM_036286528.1,XM_036286518.1	Promoter	XM_036286520.1,XM_036286528.1,XM_036286518.1	-9	LOC105833559	NC_050467.1:19416939:19507229:90291:-	LOC105833559	prominin-1-A,transcriptvariantX1
NC_050467.1	19668557	19668610	peaks1389	1.71973	XR_004963421.1	Promoter	XR_004963421.1	-748	LOC118645813	NC_050467.1:19669331:19674319:4989:+	LOC118645813	uncharacterizedLOC118645813
NC_050467.1	19775294	19775362	peaks1392	1.60445	XM_012669130.3,XM_036287510.1,XM_012669127.3,XM_012669128.3,XM_028193153.2,XM_028193154.2,XM_028193157.2,XM_036287491.1,XM_012669129.2	Promoter	XM_012669129.2	-5	LOC105830014	NC_050467.1:19771562:19774417:2856:-	LOC105830014	ferrochelatase,mitochondrial,transcriptvariantX3
NC_050467.1	19776095	19776149	peaks1393	1.60445	XM_036287510.1,XM_012669127.3,XM_012669128.3,XM_028193153.2,XM_028193154.2,XM_028193157.2,XM_036287491.1,XM_012669129.2	Promoter	XM_012669129.2	-799	LOC105830014	NC_050467.1:19771562:19774417:2856:-	LOC105830014	ferrochelatase,mitochondrial,transcriptvariantX3
NC_050467.1	19827174	19827373	peaks1395	17.476	XM_036294422.1,XM_036294428.1	Promoter	XM_036294428.1	207	LOC105840092	NC_050467.1:19844142:19932860:88719:+	LOC105840092	segmentationproteincap'n'collar,transcriptvariantX4
NC_050467.1	19827488	19827586	peaks1396	5.18052	XM_036294422.1,XM_036294428.1	Promoter	XM_036294428.1	470	LOC105840092	NC_050467.1:19844142:19932860:88719:+	LOC105840092	segmentationproteincap'n'collar,transcriptvariantX4
NC_050467.1	19827779	19827925	peaks1397	7.02811	XM_036294422.1,XM_036294428.1	Promoter	XM_036294422.1	-592	LOC105840092	NC_050467.1:19844142:19932860:88719:+	LOC105840092	segmentationproteincap'n'collar,transcriptvariantX4
NC_050467.1	19829012	19829150	peaks1398	5.244	XM_036294422.1	Promoter	XM_036294422.1	637	LOC105840092	NC_050467.1:19844142:19932860:88719:+	LOC105840092	segmentationproteincap'n'collar,transcriptvariantX4
NC_050467.1	19836898	19836984	peaks1399	5.38602	XM_036294435.1,XM_036294437.1	Promoter	XM_036294435.1	-33	LOC105840092	NC_050467.1:19844142:19932860:88719:+	LOC105840092	segmentationproteincap'n'collar,transcriptvariantX4
NC_050467.1	19838502	19838594	peaks1400	1.7402	XM_036294437.1	Promoter	XM_036294437.1	633	LOC105840092	NC_050467.1:19844142:19932860:88719:+	LOC105840092	segmentationproteincap'n'collar,transcriptvariantX4
NC_050467.1	19844511	19844563	peaks1401	3.2363	XM_012686849.3	Promoter	XM_012686849.3	394	LOC105840092	NC_050467.1:19844142:19932860:88719:+	LOC105840092	segmentationproteincap'n'collar,transcriptvariantX4
NC_050467.1	19914843	19914904	peaks1404	1.71973	XM_012686851.3	Promoter	XM_012686851.3	292	LOC105840093	NC_050467.1:19906396:19915166:8771:-	LOC105840093	ATP-dependentRNAhelicasevasa
NC_050467.1	19914915	19914965	peaks1405	4.56149	XM_012686851.3	Promoter	XM_012686851.3	226	LOC105840093	NC_050467.1:19906396:19915166:8771:-	LOC105840093	ATP-dependentRNAhelicasevasa
NC_050467.1	19979374	19979427	peaks1410	4.9751	XM_012685694.3	Promoter	XM_012685694.3	-2912	LOC105839406	NC_050467.1:19982312:20008425:26114:+	LOC105839406	RNA/RNPcomplex-1-interactingphosphatase,transcriptvariantX2
NC_050467.1	20079203	20079269	peaks1419	2.5854	XM_012685696.3,XM_012685698.3	Promoter	XM_012685698.3	-572	LOC105839408	NC_050467.1:20079807:20135929:56123:+	LOC105839408	fibroblastgrowthfactor17,transcriptvariantX4
NC_050467.1	20157096	20157180	peaks1425	1.71973	unassigned_transcript_3,XR_004965111.1	Promoter	unassigned_transcript_3	18	Trnal-uaa	NC_050467.1:20157073:20157156:84:-	Trnal-uaa	inferenceCOORDINATES:profile:tRNAscan-SE:2.0.4
NC_050467.1	20158328	20158392	peaks1426	1.31067	unassigned_transcript_3,XR_004965111.1,XR_004965110.1	Promoter	XR_004965110.1	883	LOC105839405	NC_050467.1:20148660:20159243:10584:-	LOC105839405	uncharacterizedLOC105839405
NC_050467.1	20159835	20159981	peaks1427	7.889	unassigned_transcript_3,XR_004965111.1,XR_004965110.1	Promoter	XR_004965111.1	518	LOC118647969	NC_050467.1:20159389:20162266:2878:+	LOC118647969	uncharacterizedLOC118647969
NC_050467.1	20242537	20242626	peaks1429	1.7402	XR_003626134.2,XR_003626135.2,XM_012673924.3,XM_012673926.3	Promoter	XM_012673926.3	-143	LOC105832735	NC_050467.1:20164644:20242439:77796:-	LOC105832735	transcriptionfactorcollier,transcriptvariantX4
NC_050467.1	20298858	20298914	peaks1431	1.7402	XM_036295375.1,XM_012688166.3,XM_036295376.1	Promoter	XM_036295375.1	281	LOC105841054	NC_050467.1:20299550:20301800:2251:+	LOC105841054	glutamineamidotransferase-likeclass1domain-containingprotein3A,mitochondrial,transcriptvariantX3
NC_050467.1	20338599	20338686	peaks1433	1.60445	XM_036289823.1	Promoter	XM_036289823.1	-435	LOC118646597	NC_050467.1:20337585:20338208:624:-	LOC118646597	uncharacterizedLOC118646597
NC_050467.1	20438011	20438075	peaks1440	1.66633	XM_012672873.3	Promoter	XM_012672873.3	-165	LOC105832166	NC_050467.1:20415258:20437878:22621:-	LOC105832166	uncharacterizedLOC105832166,transcriptvariantX1
NC_050467.1	20695557	20695624	peaks1450	3.60684	XM_012677064.3	Promoter	XM_012677064.3	-31	LOC105834523	NC_050467.1:20690737:20695560:4824:-	LOC105834523	heatshock70kDaproteincognate5
NC_050467.1	20706261	20706323	peaks1451	1.66633	XM_012677066.3	Promoter	XM_012677066.3	519	LOC105834525	NC_050467.1:20696212:20706811:10600:-	LOC105834525	peroxidasin
NC_050467.1	20859828	20859914	peaks1458	1.71973	XR_004965506.1,XR_004965510.1	Promoter	XR_004965510.1	-87	LOC118648918	NC_050467.1:20856072:20859784:3713:-	LOC118648918	uncharacterizedLOC118648918
NC_050467.1	20947774	20947879	peaks1462	20.44	XR_004965507.1,XR_003626166.2	Promoter	XR_004965507.1,XR_003626166.2	-1107	LOC105829157	NC_050467.1:20948933:21206906:257974:+	LOC105829157	uncharacterizedLOC105829157,transcriptvariantX1
NC_050467.1	21175965	21176016	peaks1470	3.2363	XM_012683934.3	Promoter	XM_012683934.3	703	LOC105838395	NC_050467.1:21175745:21176694:950:-	LOC105838395	peritrophin-1
NC_050467.1	21282318	21282437	peaks1473	6.634	XM_028192200.2,XM_012682506.3	Promoter	XM_012682506.3	-1421	LOC105837599	NC_050467.1:21305269:21316970:11702:+	LOC105837599	proteinunc-13homolog4B,transcriptvariantX12
NC_050467.1	21283673	21283731	peaks1474	1.66633	XM_012682506.3	Promoter	XM_012682506.3	-97	LOC105837599	NC_050467.1:21305269:21316970:11702:+	LOC105837599	proteinunc-13homolog4B,transcriptvariantX12
NC_050467.1	21298824	21298886	peaks1475	1.71973	XR_004962689.1,XM_012682508.3	Promoter	XM_012682515.3,XM_012682510.3	1385	LOC105837599	NC_050467.1:21305269:21316970:11702:+	LOC105837599	proteinunc-13homolog4B,transcriptvariantX12
NC_050467.1	21351264	21351342	peaks1479	1.7402	XM_012682519.3,XM_012682518.3	Promoter	XM_012682519.3,XM_012682518.3	-2014	LOC105837603	NC_050467.1:21353316:21679712:326397:+	LOC105837603	proteinslit,transcriptvariantX2
NC_050467.1	21683783	21683851	peaks1508	1.57215	XM_036288982.1	Promoter	XM_036288982.1	-736	LOC105837598	NC_050467.1:21684552:21687111:2560:+	LOC105837598	uncharacterizedLOC105837598
NC_050467.1	21793202	21793257	peaks1509	7.97442	XM_012670771.3,XR_004965017.1,XM_012670765.3,XM_012670764.3	Promoter	XM_012670765.3	-47	LOC105830983	NC_050467.1:21793303:21795686:2384:+	LOC105830983	chargedmultivesicularbodyprotein7,transcriptvariantX1
NC_050467.1	21801692	21801804	peaks1511	8.576	XM_012670763.3,XM_036293734.1,XM_036293731.1,XM_036293726.1,XM_012670769.3,XM_028189066.2	Promoter	XM_012670763.3	-1003	LOC105830982	NC_050467.1:21795286:21800745:5460:-	LOC105830982	modularserineprotease
NC_050467.1	21998521	21998575	peaks1528	5.38602	XR_003626159.2,XM_036293616.1	Promoter	XR_003626159.2	-1669	LOC105828802	NC_050467.1:21946549:21996879:50331:-	LOC105828802	uncharacterizedLOC105828802
NC_050467.1	22065383	22065711	peaks1534	27.628	XM_036293587.1	Promoter	XM_036293587.1	-29	LOC105828142	NC_050467.1:21829100:21833797:4698:-	LOC105828142	tyrosine-proteinkinasetransmembranereceptorRor,transcriptvariantX2
NC_050467.1	22076807	22076890	peaks1535	7.02811	XM_036293677.1,XM_028189509.1,XM_028189508.1,XR_003625462.2,XR_004965004.1,XM_012678314.3,XM_028189510.2,XM_012678313.3,XM_012678312.3	Promoter	XM_012678312.3	-23	LOC105835233	NC_050467.1:22071266:22076826:5561:-	LOC105835233	transcriptionelongationfactorSPT5
NC_050467.1	22091519	22091585	peaks1536	6.74927	XM_036293627.1,XM_012678317.3,XM_012678316.3,XM_012678318.3	Promoter	XM_012678317.3,XM_012678316.3	67	LOC105835235	NC_050467.1:22082222:22091619:9398:-	LOC105835235	proteinO-GlcNAcase,transcriptvariantX1
NC_050467.1	22091613	22091680	peaks1537	3.65759	XM_036293627.1,XM_012678317.3,XM_012678316.3,XM_012678318.3	Promoter	XM_012678318.3	-27	LOC105835235	NC_050467.1:22082222:22091619:9398:-	LOC105835235	proteinO-GlcNAcase,transcriptvariantX1
NC_050467.1	22310769	22310829	peaks1546	8.35736	XM_012668723.3	Promoter	XM_012668723.3	-16	LOC105829685	NC_050467.1:22305187:22310783:5597:-	LOC105829685	serineproteasesnake
NC_050467.1	22317497	22317554	peaks1547	1.71973	XR_004965033.1,XR_004965034.1,XM_036289859.1	Promoter	XR_004965034.1,XR_004965033.1	259	LOC118647876	NC_050467.1:22316623:22317785:1163:-	LOC118647876	uncharacterizedLOC118647876,transcriptvariantX1
NC_050467.1	22326421	22326511	peaks1548	1.7402	XR_004965026.1,XR_004965025.1,XM_036293792.1,XM_036293785.1,XM_036293769.1,XM_012675678.3	Promoter	XM_036293769.1	170	LOC105833726	NC_050467.1:22323901:22326636:2736:-	LOC105833726	interleukinenhancer-bindingfactor2homolog,transcriptvariantX2
NC_050467.1	22395069	22395201	peaks1556	18.9969	XM_036293797.1	Promoter	XM_036293797.1	41	LOC105833729	NC_050467.1:22329901:22395176:65276:-	LOC105833729	model_evidenceSupportingevidenceincludessimilarityto:7Proteins,and99%coverageoftheannotatedgenomicfeaturebyRNAseqalignments
NC_050467.1	22395274	22395374	peaks1557	16.9572	XM_036293797.1	Promoter	XM_036293797.1	-148	LOC105833729	NC_050467.1:22329901:22395176:65276:-	LOC105833729	model_evidenceSupportingevidenceincludessimilarityto:7Proteins,and99%coverageoftheannotatedgenomicfeaturebyRNAseqalignments
NC_050467.1	22445326	22445390	peaks1563	2.87034	XM_012680816.3,XM_012680739.2,XM_012680610.2,XM_012680495.3,XM_028193751.2	Promoter	XM_012680495.3	16	LOC105836430	NC_050467.1:22441750:22445386:3637:-	LOC105836430	mediatorofRNApolymeraseIItranscriptionsubunit28,transcriptvariantX2
NC_050467.1	22451384	22451447	peaks1564	2.40557	XM_012679687.3,XM_012679769.3,XM_012680375.3	Promoter	XM_012680375.3	-57	LOC105836360	NC_050467.1:22447705:22451359:3655:-	LOC105836360	tetraspanin-33
NC_050467.1	22451506	22451573	peaks1565	5.14339	XM_012679687.3,XM_012679769.3,XM_012680375.3	Promoter	XM_012679687.3,XM_012679769.3	28	LOC105835956	NC_050467.1:22451511:22456490:4980:+	LOC105835956	bromodomain-containingprotein8,transcriptvariantX2
NC_050467.1	22452604	22452669	peaks1566	1.7402	XM_012680375.3	Promoter	XM_012679687.3,XM_012679769.3	1125	LOC105835956	NC_050467.1:22451511:22456490:4980:+	LOC105835956	bromodomain-containingprotein8,transcriptvariantX2
NC_050467.1	22458419	22458478	peaks1567	3.65759	XM_028193750.2	Promoter	XM_028193750.2	-11	LOC105836142	NC_050467.1:22458459:22462115:3657:+	LOC105836142	heparanase
NC_050467.1	22464271	22464341	peaks1568	1.7402	XM_012680252.3,XM_012682159.3	Promoter	XM_012680252.3	-50	LOC105836283	NC_050467.1:22461782:22464256:2475:-	LOC105836283	uncharacterizedLOC105836283
NC_050467.1	22475058	22475114	peaks1569	3.55359	XM_028193926.2,XM_012682025.3	Promoter	XM_012682025.3	-1189	LOC105837233	NC_050467.1:22468432:22472647:4216:-	LOC105837233	glycerol-3-phosphateacyltransferase1,mitochondrial,transcriptvariantX3
NC_050467.1	22475119	22475265	peaks1570	7.979	XM_028193926.2,XM_012682025.3	Promoter	XM_012682025.3	-1295	LOC105837233	NC_050467.1:22468432:22472647:4216:-	LOC105837233	glycerol-3-phosphateacyltransferase1,mitochondrial,transcriptvariantX3
NC_050467.1	22485023	22485094	peaks1571	2.84147	XM_012681856.3	Promoter	XM_012681856.3	-429	LOC105837233	NC_050467.1:22468432:22472647:4216:-	LOC105837233	glycerol-3-phosphateacyltransferase1,mitochondrial,transcriptvariantX3
NC_050467.1	22503819	22503896	peaks1572	4.75795	XM_012681536.3,XM_036295493.1	Promoter	XM_012681536.3	-92	LOC105837036	NC_050467.1:22504894:22510249:5356:+	LOC105837036	mitoferrin-1,transcriptvariantX2
NC_050467.1	22504291	22504344	peaks1573	5.38602	XM_012681536.3,XM_036295493.1	Promoter	XM_012681536.3	368	LOC105837036	NC_050467.1:22504894:22510249:5356:+	LOC105837036	mitoferrin-1,transcriptvariantX2
NC_050467.1	22504705	22504770	peaks1574	1.5996	XM_012681536.3,XM_036295493.1	Promoter	XM_036295493.1	-157	LOC105837036	NC_050467.1:22504894:22510249:5356:+	LOC105837036	mitoferrin-1,transcriptvariantX2
NC_050467.1	22535284	22535434	peaks1577	3.16095	XM_012685343.3,XM_028193760.2,unassigned_transcript_4,unassigned_transcript_5	Promoter	unassigned_transcript_4	51	Trnah-gug	NC_050467.1:22535307:22535378:72:+	Trnah-gug	inferenceCOORDINATES:profile:tRNAscan-SE:2.0.4
NC_050467.1	22554986	22555081	peaks1579	1.66633	XM_012677141.3	Promoter	XM_012677141.3	-477	LOC105834569	NC_050467.1:22543656:22554557:10902:-	LOC105834569	nanoshomolog2
NC_050467.1	22628581	22628726	peaks1595	9.163	XM_036285082.1,XM_036285071.1	Promoter	XM_036285082.1	664	LOC105834572	NC_050467.1:22555090:22626858:71769:-	LOC105834572	uncharacterizedLOC105834572,transcriptvariantX3
NC_050467.1	22629237	22629363	peaks1596	4.98461	XM_036285082.1,XM_036285071.1	Promoter	XM_036285082.1	18	LOC105834572	NC_050467.1:22555090:22626858:71769:-	LOC105834572	uncharacterizedLOC105834572,transcriptvariantX3
NC_050467.1	22629420	22629698	peaks1597	12.3568	XM_036285082.1,XM_036285071.1	Promoter	XM_036285082.1	-241	LOC105834572	NC_050467.1:22555090:22626858:71769:-	LOC105834572	uncharacterizedLOC105834572,transcriptvariantX3
NC_050467.1	22629935	22630008	peaks1598	3.72769	XM_036285082.1	Promoter	XM_036285082.1	-654	LOC105834572	NC_050467.1:22555090:22626858:71769:-	LOC105834572	uncharacterizedLOC105834572,transcriptvariantX3
NC_050467.1	22655720	22655854	peaks1604	5.23553	XM_036285076.1	Promoter	XM_036285076.1	437	LOC105834572	NC_050467.1:22555090:22626858:71769:-	LOC105834572	uncharacterizedLOC105834572,transcriptvariantX3
NC_050467.1	22656159	22656210	peaks1605	3.53028	XM_036285076.1	Promoter	XM_036285076.1	39	LOC105834572	NC_050467.1:22555090:22626858:71769:-	LOC105834572	uncharacterizedLOC105834572,transcriptvariantX3
NC_050467.1	22662474	22662524	peaks1606	3.19189	XM_036285047.1,XM_012686811.3	Promoter	XM_036285059.1,XM_036285064.1	1109	LOC105834572	NC_050467.1:22555090:22626858:71769:-	LOC105834572	uncharacterizedLOC105834572,transcriptvariantX3
NC_050467.1	22664521	22664603	peaks1607	8.32435	XM_036285047.1,XM_012686811.3,XM_036285064.1,XM_036285059.1,XM_036285072.1,XM_012686812.3	Promoter	XM_036285047.1	388	LOC105840066	NC_050467.1:22665767:22669353:3587:+	LOC105840066	conservedoligomericGolgicomplexsubunit7,transcriptvariantX3
NC_050467.1	22664810	22665026	peaks1608	6.73864	XM_036285047.1,XM_012686811.3,XM_036285064.1,XM_036285059.1,XM_036285072.1,XM_012686812.3	Promoter	XM_012686811.3	-36	LOC105840066	NC_050467.1:22665767:22669353:3587:+	LOC105840066	conservedoligomericGolgicomplexsubunit7,transcriptvariantX3
NC_050467.1	22702605	22702677	peaks1610	5.51387	XM_036285008.1	Promoter	XM_012686803.3	1370	LOC105840062	NC_050467.1:22669538:22685631:16094:-	LOC105840062	putativeleucine-richrepeat-containingproteinDDB_G0290503,transcriptvariantX3
NC_050467.1	22705056	22705642	peaks1611	29.843	XM_036285008.1,XM_012686803.3,XM_036285040.1,XM_012686801.3	Promoter	XM_036285008.1	-162	LOC118644980	NC_050467.1:22705510:22898704:193195:+	LOC118644980	probableJmjCdomain-containinghistonedemethylationprotein2C
NC_050467.1	22706075	22706124	peaks1612	10.1282	XM_036285008.1,XM_012686803.3,XM_036285040.1,XM_012686801.3	Promoter	XM_036285008.1	589	LOC118644980	NC_050467.1:22705510:22898704:193195:+	LOC118644980	probableJmjCdomain-containinghistonedemethylationprotein2C
NC_050467.1	22706380	22706484	peaks1613	1.66633	XM_036285008.1,XM_012686803.3,XM_036285040.1,XM_012686801.3	Promoter	XM_036285008.1	921	LOC118644980	NC_050467.1:22705510:22898704:193195:+	LOC118644980	probableJmjCdomain-containinghistonedemethylationprotein2C
NC_050467.1	22880977	22881039	peaks1640	3.55359	XR_004962752.1	Promoter	XR_004962752.1	-1038	LOC118644991	NC_050467.1:22870969:22879970:9002:-	LOC118644991	uncharacterizedLOC118644991
NC_050467.1	22951352	22951413	peaks1661	4.4292	XM_036284995.1,XM_036285004.1	Promoter	XM_036284995.1	-1102	LOC105836569	NC_050467.1:22952485:22966882:14398:+	LOC105836569	lysine-specificdemethylase3A,transcriptvariantX2
NC_050467.1	22957051	22957122	peaks1663	1.31074	XR_003625279.1	Promoter	XR_003625279.1	-2925	LOC114253803	NC_050467.1:22960011:22960085:75:+	LOC114253803	inferenceCOORDINATES:nucleotidemotif:Rfam:12.0:RF00049
NC_050467.1	22960174	22960236	peaks1664	2.87034	XR_003625279.1	Promoter	XR_003625279.1	193	LOC114253803	NC_050467.1:22960011:22960085:75:+	LOC114253803	inferenceCOORDINATES:nucleotidemotif:Rfam:12.0:RF00049
NC_050467.1	22967961	22968076	peaks1666	8.09099	XM_012666420.3	Promoter	XM_012666420.3	257	LOC105828194	NC_050467.1:22967761:22985900:18140:+	LOC105828194	tyrosine-proteinphosphatasenon-receptortype9
NC_050467.1	23035685	23035775	peaks1669	1.60445	XM_012669970.3	Promoter	XM_012669970.3	-2831	LOC105830578	NC_050467.1:23028802:23032899:4098:-	LOC105830578	peroxisomalmembraneprotein11C
NC_050467.1	23182857	23182926	peaks1692	1.7765	XM_012680500.3	Promoter	XM_012680500.3	-1745	LOC105836456	NC_050467.1:23045485:23181147:135663:-	LOC105836456	cytoplasmicpolyadenylationelement-bindingprotein2
NC_050467.1	23185904	23186020	peaks1693	4.90807	XM_012684170.3	Promoter	XM_012684170.3	-47	LOC105838535	NC_050467.1:23186008:23187660:1653:+	LOC105838535	chargedmultivesicularbodyprotein5
NC_050467.1	23186052	23186268	peaks1694	10.287	XM_012684170.3	Promoter	XM_012684170.3	151	LOC105838535	NC_050467.1:23186008:23187660:1653:+	LOC105838535	chargedmultivesicularbodyprotein5
NC_050467.1	23191211	23191411	peaks1695	13.326	XM_012674415.3,XM_012674414.3,XR_003626163.2,XR_003626162.2,XM_012684168.2,XM_012684167.3	Promoter	XM_012674415.3	-787	LOC105833019	NC_050467.1:23192098:23195392:3295:+	LOC105833019	nuclearenvelopeintegralmembraneprotein1,transcriptvariantX1
NC_050467.1	23340389	23340441	peaks1708	3.65759	XM_012674422.3	Promoter	XM_012674422.3	193	LOC105833026	NC_050467.1:23246391:23340608:94218:-	LOC105833026	semaphorin-5A,transcriptvariantX1
NC_050467.1	23340549	23340642	peaks1709	6.785	XM_012674422.3	Promoter	XM_012674422.3	12	LOC105833026	NC_050467.1:23246391:23340608:94218:-	LOC105833026	semaphorin-5A,transcriptvariantX1
NC_050467.1	23484379	23484470	peaks1718	20.1913	XM_012681444.3,XM_012681443.3,XM_012681441.2,XM_012681440.2,XM_028192146.1,XM_028192145.1,XM_012681442.2	Promoter	XM_012681441.2,XM_012681440.2,XM_028192146.1,XM_028192145.1	-255	LOC105836997	NC_050467.1:23484679:23519281:34603:+	LOC105836997	MICOScomplexsubunitMic60,transcriptvariantX4
NC_050467.1	23484635	23484743	peaks1719	11.662	XM_012681444.3,XM_012681443.3,XM_012681441.2,XM_012681440.2,XM_028192146.1,XM_028192145.1,XM_012681442.2	Promoter	XM_012681441.2,XM_012681440.2,XM_028192146.1,XM_028192145.1	9	LOC105836997	NC_050467.1:23484679:23519281:34603:+	LOC105836997	MICOScomplexsubunitMic60,transcriptvariantX4
NC_050467.1	23603485	23603680	peaks1725	1.629	XM_012676623.3	Promoter	XM_012676623.3	335	LOC105834269	NC_050467.1:23603247:23614665:11419:+	LOC105834269	sortingnexin-27
NC_050467.1	23604023	23604134	peaks1726	10.835	XM_012676623.3	Promoter	XM_012676623.3	831	LOC105834269	NC_050467.1:23603247:23614665:11419:+	LOC105834269	sortingnexin-27
NC_050467.1	23679828	23679880	peaks1733	6.62826	XM_028192142.2	Promoter	XM_028192142.2	641	LOC105834267	NC_050467.1:23632402:23680495:48094:-	LOC105834267	microtubule-associatedproteinfutsch,transcriptvariantX1
NC_050467.1	23698315	23698482	peaks1737	1.39637	XM_012675117.3	Promoter	XM_012675117.3	-2706	LOC105833395	NC_050467.1:23701104:23702661:1558:+	LOC105833395	uncharacterizedLOC105833395
NC_050467.1	23699706	23700031	peaks1738	28.099	XM_012675117.3	Promoter	XM_012675117.3	-1236	LOC105833395	NC_050467.1:23701104:23702661:1558:+	LOC105833395	uncharacterizedLOC105833395
NC_050467.1	23700062	23700133	peaks1739	8.62655	XM_012675117.3	Promoter	XM_012675117.3	-1007	LOC105833395	NC_050467.1:23701104:23702661:1558:+	LOC105833395	uncharacterizedLOC105833395
NC_050467.1	23709276	23709341	peaks1740	1.71973	XM_012675125.3,XM_012675124.3	Promoter	XM_012675125.3	-516	LOC105833398	NC_050467.1:23707706:23708793:1088:-	LOC105833398	60SribosomalproteinL29-1
NC_050467.1	23715683	23715798	peaks1741	21.076	XM_012683507.2,XM_012683505.3,XM_012683506.3,XM_012683508.3,XM_012683504.3,XM_012683502.3,XM_036295316.1	Promoter	XM_012683504.3,XM_012683502.3	4	LOC105838166	NC_050467.1:23710388:23714222:3835:-	LOC105838166	calcium-independentphospholipaseA2-gamma,transcriptvariantX5
NC_050467.1	23718035	23718086	peaks1742	3.65759	XM_012683504.3,XM_012683502.3,XM_036295316.1,XM_012683483.2	Promoter	XM_036295316.1	102	LOC105838162	NC_050467.1:23718972:23730888:11917:+	LOC105838162	atrialnatriureticpeptidereceptor1,transcriptvariantX1
NC_050467.1	23735132	23735204	peaks1744	3.90306	XR_004965462.1,XM_036295320.1	Promoter	XM_036295320.1	271	LOC105838164	NC_050467.1:23730176:23735439:5264:-	LOC105838164	cysteineandhistidine-richprotein1homolog,transcriptvariantX2
NC_050467.1	23735631	23735698	peaks1745	18.4101	XR_004965462.1,XM_036295320.1	Promoter	XM_036295320.1	-226	LOC105838164	NC_050467.1:23730176:23735439:5264:-	LOC105838164	cysteineandhistidine-richprotein1homolog,transcriptvariantX2
NC_050467.1	23742394	23742579	peaks1746	11.618	XM_012683496.3,XM_012683489.3,XM_012683493.3	Promoter	XM_012683489.3	-24	LOC105838163	NC_050467.1:23738575:23742453:3879:-	LOC105838163	uncharacterizedLOC105838163,transcriptvariantX4
NC_050467.1	23744891	23744954	peaks1747	1.66633	XM_012683496.3,XM_012683489.3,XM_012683493.3	Promoter	XM_012683493.3	-2115	LOC105838163	NC_050467.1:23738575:23742453:3879:-	LOC105838163	uncharacterizedLOC105838163,transcriptvariantX4
NC_050467.1	23752655	23752733	peaks1748	3.19699	XM_012683495.3	Promoter	XM_036295322.1,XM_036295321.1,XR_004965459.1,XR_004965460.1	2791	LOC105838165	NC_050467.1:23749902:23754452:4551:+	LOC105838165	uncharacterizedLOC105838165,transcriptvariantX2
NC_050467.1	23772052	23772106	peaks1749	11.6209	XM_012680779.3,XM_012680777.3	Promoter	XM_012680779.3	386	LOC105836615	NC_050467.1:23771692:23774192:2501:+	LOC105836615	tetratricopeptiderepeatprotein1
NC_050467.1	23774418	23774483	peaks1750	1.31067	XM_012680777.3	Promoter	XM_012680777.3	-325	LOC105836613	NC_050467.1:23774775:23788572:13798:+	LOC105836613	probablesodium/potassium/calciumexchangerCG1090
NC_050467.1	23801697	23801759	peaks1754	1.66633	XM_012680773.3	Promoter	XM_012680774.3	1064	LOC105836611	NC_050467.1:23792535:23802792:10258:-	LOC105836611	huntingtin
NC_050467.1	23810493	23810585	peaks1755	1.31067	XM_012680764.3	Promoter	XR_001139082.3,XM_012680767.3	1626	LOC105836606	NC_050467.1:23804669:23812165:7497:-	LOC105836606	phosphoglucomutase,transcriptvariantX1
NC_050467.1	23811999	23812082	peaks1756	1.31067	XM_012680764.3,XR_001139082.3,XM_012680767.3,XM_028192276.2,XM_012680763.3,XM_012680765.3,XM_012680766.3	Promoter	XR_001139082.3,XM_012680767.3	124	LOC105836606	NC_050467.1:23804669:23812165:7497:-	LOC105836606	phosphoglucomutase,transcriptvariantX1
NC_050467.1	23817885	23817936	peaks1757	1.5996	XM_012680768.3	Promoter	XM_012680768.3	979	LOC105836606	NC_050467.1:23804669:23812165:7497:-	LOC105836606	phosphoglucomutase,transcriptvariantX1
NC_050467.1	23818746	23818798	peaks1758	1.90703	XM_012680768.3	Promoter	XM_012680768.3	118	LOC105836606	NC_050467.1:23804669:23812165:7497:-	LOC105836606	phosphoglucomutase,transcriptvariantX1
NC_050467.1	23818865	23818922	peaks1759	6.74927	XM_012680768.3	Promoter	XM_012680768.3	-4	LOC105836606	NC_050467.1:23804669:23812165:7497:-	LOC105836606	phosphoglucomutase,transcriptvariantX1
NC_050467.1	23818981	23819065	peaks1760	1.90703	XM_012680768.3	Promoter	XM_012680768.3	-133	LOC105836606	NC_050467.1:23804669:23812165:7497:-	LOC105836606	phosphoglucomutase,transcriptvariantX1
NC_050467.1	23850398	23850457	peaks1761	3.55359	XM_036295415.1,XR_004965480.1	Promoter	XM_036295415.1	745	LOC105829174	NC_050467.1:23849682:23852213:2532:+	LOC105829174	uncharacterizedLOC105829174
NC_050467.1	23903967	23904137	peaks1763	18.9187	XM_036293366.1,XM_036293362.1,XM_036293360.1,XM_036293359.1,XM_036293354.1	Promoter	XM_036293359.1	-3	LOC105828567	NC_050467.1:23895073:23904108:9036:-	LOC105828567	nicotinamide/nicotinicacidmononucleotideadenylyltransferase1,transcriptvariantX1
NC_050467.1	23927968	23928023	peaks1764	1.7402	XR_004964959.1	Promoter	XR_004964959.1	-131	LOC118647818	NC_050467.1:23926213:23927865:1653:-	LOC118647818	uncharacterizedLOC118647818
NC_050467.1	23930860	23930924	peaks1765	6.35097	XR_004964959.1	Promoter	XR_004964959.1	-3027	LOC118647818	NC_050467.1:23926213:23927865:1653:-	LOC118647818	uncharacterizedLOC118647818
NC_050467.1	23951747	23952076	peaks1771	16.4539	XM_036293404.1,XM_036293407.1,XM_036293397.1,XM_012681088.3,XM_036293391.1,XM_036293395.1	Promoter	XM_036293407.1,XM_036293397.1,XM_012681088.3,XM_036293391.1,XM_036293395.1	-106	LOC105836800	NC_050467.1:23916797:23949393:32597:-	LOC105836800	maxdimerizationprotein1,transcriptvariantX4
NC_050467.1	23958320	23958413	peaks1772	1.7402	XM_036295486.1	Promoter	XM_036295486.1	-73	LOC105832334	NC_050467.1:23981211:23985852:4642:+	LOC105832334	BRISCcomplexsubunitFAM175B,transcriptvariantX1
NC_050467.1	23962021	23962089	peaks1773	7.12799	XM_036295485.1,XM_012673159.3	Promoter	XM_012673159.3	-3	LOC105832331	NC_050467.1:23955087:23961797:6711:-	LOC105832331	proteinFAM160B1,transcriptvariantX2
NC_050467.1	23981398	23981494	peaks1774	1.71973	XM_036295487.1,XM_028192313.2,unassigned_transcript_7,XM_012673163.3	Promoter	unassigned_transcript_7	4	Trnal-cag_1	NC_050467.1:23981441:23981524:84:+	Trnal-cag_1	inferenceCOORDINATES:profile:tRNAscan-SE:2.0.4
NC_050467.1	24005572	24005770	peaks1775	3.16095	XM_012684165.3	Promoter	XM_012684165.3	-445	LOC105838533	NC_050467.1:24001626:24005226:3601:-	LOC105838533	60SribosomalproteinL4
NC_050467.1	24007208	24007275	peaks1776	1.7402	XM_012684165.3,XM_012684147.3	Promoter	XM_012684165.3	-2016	LOC105838533	NC_050467.1:24001626:24005226:3601:-	LOC105838533	60SribosomalproteinL4
NC_050467.1	24020427	24020488	peaks1777	1.57215	XM_012684153.3,XM_012684151.3	Promoter	XM_012684153.3,XM_012684151.3	-1	LOC105838524	NC_050467.1:24020458:24023642:3185:+	LOC105838524	probabletRNA(guanine(26)-N(2))-dimethyltransferase,transcriptvariantX1
NC_050467.1	24024881	24024947	peaks1778	1.66633	XM_012684158.3	Promoter	XM_012684158.3	844	LOC105838526	NC_050467.1:24024069:24031598:7530:+	LOC105838526	uncharacterizedLOC105838526
NC_050467.1	24033636	24033717	peaks1779	1.66633	XM_012684162.3	Promoter	XM_012684162.3	-25	LOC105838529	NC_050467.1:24033701:24037209:3509:+	LOC105838529	aldo-ketoreductasefamily1memberB1
NC_050467.1	24033817	24033906	peaks1780	1.71973	XM_012684162.3	Promoter	XM_012684162.3	160	LOC105838529	NC_050467.1:24033701:24037209:3509:+	LOC105838529	aldo-ketoreductasefamily1memberB1
NC_050467.1	24048588	24048664	peaks1784	1.31067	XM_012684159.3	Promoter	XM_012684159.3	-789	LOC105838527	NC_050467.1:24049414:24057122:7709:+	LOC105838527	cytochromeP4504C1
NC_050467.1	24058773	24058838	peaks1785	1.89264	XR_004963408.1,XR_004963410.1,XM_036287427.1,XM_012674460.3	Promoter	XM_036289882.1	1197	LOC105838528	NC_050467.1:24043827:24060003:16177:-	LOC105838528	uncharacterizedLOC105838528
NC_050467.1	24058849	24059042	peaks1786	5.81	XR_004963408.1,XR_004963410.1,XM_036287427.1,XM_012674460.3,XM_036289882.1	Promoter	XM_036289882.1	1057	LOC105838528	NC_050467.1:24043827:24060003:16177:-	LOC105838528	uncharacterizedLOC105838528
NC_050467.1	24061873	24061933	peaks1787	1.7402	XR_004963408.1,XR_004963410.1,XM_036287427.1,XM_012674460.3,XM_036289882.1,XM_028192261.2	Promoter	XR_004963408.1,XR_004963410.1,XM_036287427.1,XM_012674460.3	233	LOC105833051	NC_050467.1:24061669:24063374:1706:+	LOC105833051	peptidedeformylase,mitochondrial,transcriptvariantX1
NC_050467.1	24070064	24070134	peaks1788	1.7402	XR_004963416.1	Promoter	XR_004963416.1	232	LOC118645734	NC_050467.1:24067863:24070331:2469:-	LOC118645734	uncharacterizedLOC118645734
NC_050467.1	24316870	24316936	peaks1809	1.65556	XM_012681800.3	Promoter	XM_012681800.3	816	LOC105837218	NC_050467.1:24183213:24317719:134507:-	LOC105837218	DE-cadherin,transcriptvariantX2
NC_050467.1	24317009	24317066	peaks1810	8.38257	XM_012681800.3	Promoter	XM_012681800.3	681	LOC105837218	NC_050467.1:24183213:24317719:134507:-	LOC105837218	DE-cadherin,transcriptvariantX2
NC_050467.1	24334532	24334669	peaks1813	7.21996	XM_012681808.3,XM_036287450.1,XM_028191995.2	Promoter	XM_036287450.1,XM_028191995.2	-42	LOC105837218	NC_050467.1:24183213:24317719:134507:-	LOC105837218	DE-cadherin,transcriptvariantX2
NC_050467.1	24349947	24350142	peaks1819	40.9245	XM_036294073.1	Promoter	XM_036294073.1	-167	LOC105837225	NC_050467.1:24336892:24349878:12987:-	LOC105837225	model_evidenceSupportingevidenceincludessimilarityto:1Protein,and99%coverageoftheannotatedgenomicfeaturebyRNAseqalignments
NC_050467.1	24360474	24360614	peaks1820	13.804	XM_012681790.3,XM_012681789.3	Promoter	XM_012681790.3	100	LOC105837211	NC_050467.1:24360443:24367620:7178:+	LOC105837211	4-hydroxybutyratecoenzymeAtransferase
NC_050467.1	24365656	24365719	peaks1821	3.55359	XM_012681798.3	Promoter	XM_012681798.3	-2033	LOC105837215	NC_050467.1:24367720:24370101:2382:+	LOC105837215	4-hydroxybutyratecoenzymeAtransferase
NC_050467.1	24404517	24404728	peaks1822	5.52495	XM_012668475.3,XM_028192129.2,XM_036294062.1	Promoter	XM_028192129.2	65	LOC105829538	NC_050467.1:24404789:24408528:3740:+	LOC105829538	golginsubfamilyAmember7,transcriptvariantX1
NC_050467.1	24409190	24409336	peaks1823	13.325	XM_036283276.1,XM_036283309.1	Promoter	XM_036283309.1	55	LOC118644550	NC_050467.1:24409207:24409999:793:+	LOC118644550	uncharacterizedLOC118644550,transcriptvariantX2
NC_050467.1	24424198	24424249	peaks1824	5.31474	XM_036282732.1,XM_036282822.1,XM_036282859.1,XM_036282766.1,XM_036282800.1	Promoter	XM_036282766.1,XM_036282732.1,XM_036282859.1,XM_036282822.1	38	LOC105829527	NC_050467.1:24411502:24424262:12761:-	LOC105829527	cGMP-specific3',5'-cyclicphosphodiesterase,transcriptvariantX4
NC_050467.1	24424426	24424476	peaks1825	8.09099	XM_036282732.1,XM_036282822.1,XM_036282859.1,XM_036282766.1,XM_036282800.1	Promoter	XM_036282800.1	14	LOC105829527	NC_050467.1:24411502:24424262:12761:-	LOC105829527	cGMP-specific3',5'-cyclicphosphodiesterase,transcriptvariantX4
NC_050467.1	24444292	24444364	peaks1827	3.65759	XM_012668460.3	Promoter	XM_012668460.3	-2410	LOC105829529	NC_050467.1:24435999:24441918:5920:-	LOC105829529	uncharacterizedLOC105829529
NC_050467.1	24456244	24456368	peaks1829	49.2074	XM_028192102.2,XM_012668461.3	Promoter	XM_012668461.3	33	LOC105829530	NC_050467.1:24456272:24487169:30898:+	LOC105829530	Gprotein-coupledreceptorkinase5,transcriptvariantX1
NC_050467.1	24456442	24456570	peaks1830	6.37946	XM_028192102.2,XM_012668461.3	Promoter	XM_012668461.3	233	LOC105829530	NC_050467.1:24456272:24487169:30898:+	LOC105829530	Gprotein-coupledreceptorkinase5,transcriptvariantX1
NC_050467.1	24456719	24456769	peaks1831	3.00892	XM_028192102.2,XM_012668461.3	Promoter	XM_012668461.3	471	LOC105829530	NC_050467.1:24456272:24487169:30898:+	LOC105829530	Gprotein-coupledreceptorkinase5,transcriptvariantX1
NC_050467.1	24514182	24514261	peaks1836	2.37337	XM_012668472.3,XM_012668473.3,XM_012668471.3	Promoter	XM_012668472.3	738	LOC105829536	NC_050467.1:24489422:24514960:25539:-	LOC105829536	largeneutralaminoacidstransportersmallsubunit1,transcriptvariantX2
NC_050467.1	24514447	24514545	peaks1837	6.02478	XM_012668472.3,XM_012668473.3,XM_012668471.3	Promoter	XM_012668472.3	464	LOC105829536	NC_050467.1:24489422:24514960:25539:-	LOC105829536	largeneutralaminoacidstransportersmallsubunit1,transcriptvariantX2
NC_050467.1	24524528	24524636	peaks1840	2.92567	XM_012668470.3,XM_012668468.3,XM_012668474.3	Promoter	XM_012668468.3	436	LOC105829535	NC_050467.1:24524145:24534436:10292:+	LOC105829535	lymphocytecytosolicprotein2,transcriptvariantX1
NC_050467.1	24535421	24535559	peaks1841	15.599	XM_028192050.2	Promoter	XM_028192050.2	-109	LOC105829534	NC_050467.1:24535598:24540875:5278:+	LOC105829534	model_evidenceSupportingevidenceincludessimilarityto:13Proteins,and99%coverageoftheannotatedgenomicfeaturebyRNAseqalignments,including50sampleswithsupportforallannotatedintrons
NC_050467.1	24535666	24535863	peaks1842	4.985	XM_028192050.2	Promoter	XM_028192050.2	166	LOC105829534	NC_050467.1:24535598:24540875:5278:+	LOC105829534	model_evidenceSupportingevidenceincludessimilarityto:13Proteins,and99%coverageoftheannotatedgenomicfeaturebyRNAseqalignments,including50sampleswithsupportforallannotatedintrons
NC_050467.1	24536050	24536279	peaks1843	6.807	XM_028192050.2	Promoter	XM_028192050.2	566	LOC105829534	NC_050467.1:24535598:24540875:5278:+	LOC105829534	model_evidenceSupportingevidenceincludessimilarityto:13Proteins,and99%coverageoftheannotatedgenomicfeaturebyRNAseqalignments,including50sampleswithsupportforallannotatedintrons
NC_050467.1	24543829	24543892	peaks1844	1.71973	XR_004962567.1	Promoter	XR_004962567.1	898	LOC114254829	NC_050467.1:24542962:24544498:1537:+	LOC114254829	uncharacterizedLOC114254829
NC_050467.1	24549804	24549871	peaks1845	5.10215	XM_036283910.1,XM_028192055.1,XM_028192054.1,XM_012678693.1,XM_012678692.1,XM_012678688.1,XM_012678690.1,XM_012678695.2,XM_012678694.2,XR_003626119.2,XM_012678698.2	Promoter	XM_012678694.2,XM_012678693.1,XM_012678692.1,XM_012678688.1,XM_012678690.1,XM_028192054.1,XM_012678695.2,XR_003626119.2	-362	LOC105835416	NC_050467.1:24550199:24562721:12523:+	LOC105835416	cholinephosphotransferase1,transcriptvariantX8
NC_050467.1	24564777	24564867	peaks1846	5.14339	XM_012678683.3,XR_003626124.2	Promoter	XM_012678683.3	-61	LOC105835414	NC_050467.1:24564882:24591554:26673:+	LOC105835414	model_evidenceSupportingevidenceincludessimilarityto:4Proteins,and100%coverageoftheannotatedgenomicfeaturebyRNAseqalignments,including48sampleswithsupportforallannotatedintrons
NC_050467.1	24604654	24604717	peaks1852	1.65556	XM_012681161.3,XM_012681169.3,XM_012681176.3,XM_036287193.1,XM_036287180.1	Promoter	XM_012678697.3	1047	LOC105835418	NC_050467.1:24600075:24605733:5659:-	LOC105835418	serine/arginine-richsplicingfactor1B
NC_050467.1	24605583	24605682	peaks1853	3.55359	XM_012681161.3,XM_012681169.3,XM_012681176.3,XM_036287193.1,XM_036287180.1,XM_012678697.3	Promoter	XM_012678697.3	100	LOC105835418	NC_050467.1:24600075:24605733:5659:-	LOC105835418	serine/arginine-richsplicingfactor1B
NC_050467.1	24607189	24607381	peaks1854	17.3	XM_012681161.3,XM_012681169.3,XM_012681176.3,XM_036287193.1,XM_036287180.1,XM_012678697.3	Promoter	XM_012681161.3	-74	LOC105836846	NC_050467.1:24607511:24615821:8311:+	LOC105836846	cateninalpha,transcriptvariantX3
NC_050467.1	24621268	24621329	peaks1855	7.98999	XM_036287285.1,XM_036287280.1	Promoter	XM_036287280.1	507	LOC105832352	NC_050467.1:24616782:24621806:5025:-	LOC105832352	polyadenylate-bindingprotein-interactingprotein2,transcriptvariantX3
NC_050467.1	24623175	24623301	peaks1856	15.1081	XM_036287285.1,XM_036287280.1,XM_012673208.3,XM_036287277.1	Promoter	XM_036287285.1	-91	LOC105839971	NC_050467.1:24623328:24655053:31726:+	LOC105839971	BCL2/adenovirusE1B19kDaprotein-interactingprotein3
NC_050467.1	24623425	24623478	peaks1857	1.53168	XM_036287285.1,XM_036287280.1,XM_012673208.3,XM_036287277.1	Promoter	XM_036287285.1	123	LOC105839971	NC_050467.1:24623328:24655053:31726:+	LOC105839971	BCL2/adenovirusE1B19kDaprotein-interactingprotein3
NC_050467.1	24624101	24624187	peaks1858	3.57059	XM_036287285.1,XM_036287280.1,XM_012673208.3,XM_036287277.1	Promoter	XM_036287285.1	815	LOC105839971	NC_050467.1:24623328:24655053:31726:+	LOC105839971	BCL2/adenovirusE1B19kDaprotein-interactingprotein3
NC_050467.1	24671541	24671657	peaks1862	17.927	XM_036287247.1,XM_036287231.1,XM_036287237.1,XM_036287243.1	Promoter	XM_036287243.1	588	LOC105832600	NC_050467.1:24671010:24676420:5411:+	LOC105832600	retinol-bindingproteinpinta,transcriptvariantX4
NC_050467.1	24745817	24745975	peaks1863	3.01	XM_036287374.1	Promoter	XM_036287374.1	-2815	LOC105828580	NC_050467.1:24723681:24769321:45641:-	LOC105828580	ABCtransporterGfamilymember20,transcriptvariantX2
NC_050467.1	24768945	24769041	peaks1867	3.55359	XM_036287379.1	Promoter	XM_036287379.1	328	LOC105828580	NC_050467.1:24723681:24769321:45641:-	LOC105828580	ABCtransporterGfamilymember20,transcriptvariantX2
NC_050467.1	24796074	24796214	peaks1868	17.3	XM_012673708.3	Promoter	XM_012673708.3	-1423	LOC105832604	NC_050467.1:24792877:24794721:1845:-	LOC105832604	copperhomeostasisproteincutChomolog
NC_050467.1	24850421	24850488	peaks1876	3.00864	XM_036295394.1,XM_036295392.1	Promoter	XM_036295394.1	52	LOC105832605	NC_050467.1:24796775:24861682:64908:-	LOC105832605	xinactin-bindingrepeat-containingprotein2,transcriptvariantX10
NC_050467.1	24861219	24861447	peaks1877	15.6809	XM_012673717.3,XM_028192006.2,XM_012673715.3,XM_012673711.3,XM_012673714.3,XM_012673713.3,XM_012673712.3,XM_012673710.3,XM_012673709.3,XM_036295391.1	Promoter	XM_012673717.3	276	LOC105832605	NC_050467.1:24796775:24861682:64908:-	LOC105832605	xinactin-bindingrepeat-containingprotein2,transcriptvariantX10
NC_050467.1	24871089	24871201	peaks1878	8.405	XM_012677362.3	Promoter	XM_012677362.3	-399	LOC105834693	NC_050467.1:24868302:24870746:2445:-	LOC105834693	phosrestin-2
NC_050467.1	24912877	24912973	peaks1880	2.84147	XM_036285725.1	Promoter	XM_036285725.1	-44	LOC105839278	NC_050467.1:24912968:25081020:168053:+	LOC105839278	uncharacterizedLOC105839278
NC_050467.1	24913645	24913712	peaks1881	1.71973	XM_036285725.1	Promoter	XM_036285725.1	710	LOC105839278	NC_050467.1:24912968:25081020:168053:+	LOC105839278	uncharacterizedLOC105839278
NC_050467.1	25111703	25111854	peaks1889	27.4466	XM_036285733.1,XM_036285743.1,XM_012678561.3,XM_012678572.3,XM_036285746.1,XM_036285752.1,XM_036285732.1,XM_036285737.1,XM_036285741.1	Promoter	XM_036285743.1,XM_036285733.1	-166	LOC105835370	NC_050467.1:25106361:25111613:5253:-	LOC105835370	pantothenatekinase3,transcriptvariantX2
NC_050467.1	25111883	25111970	peaks1890	10.1193	XM_036285733.1,XM_036285743.1,XM_012678561.3,XM_012678572.3,XM_036285746.1,XM_036285752.1,XM_036285732.1,XM_036285737.1,XM_036285741.1	Promoter	XM_012678572.3	285	LOC105835370	NC_050467.1:25106361:25111613:5253:-	LOC105835370	pantothenatekinase3,transcriptvariantX2
NC_050467.1	25140885	25140941	peaks1893	5.4618	XM_036283711.1,XM_028192013.2,XM_036283682.1,XM_036283670.1,XM_036283674.1,XM_036283679.1,XM_036283688.1,XM_036283692.1,XM_036283694.1	Promoter	XM_036283711.1	991	LOC118644670	NC_050467.1:25139921:25141557:1637:+	LOC118644670	uncharacterizedLOC118644670
NC_050467.1	25312506	25312562	peaks1919	1.31074	XM_012672133.3	Promoter	XM_012672133.3	184	LOC105831757	NC_050467.1:25273303:25312718:39416:-	LOC105831757	homeoticproteinemptyspiracles
NC_050467.1	25312570	25312622	peaks1920	3.65759	XM_012672133.3	Promoter	XM_012672133.3	122	LOC105831757	NC_050467.1:25273303:25312718:39416:-	LOC105831757	homeoticproteinemptyspiracles
NC_050467.1	25312943	25313020	peaks1921	3.16095	XM_012672133.3	Promoter	XM_012672133.3	-264	LOC105831757	NC_050467.1:25273303:25312718:39416:-	LOC105831757	homeoticproteinemptyspiracles
NC_050467.1	25335014	25335097	peaks1922	1.66633	XM_012672136.3	Promoter	XM_012672136.3	-1598	LOC105831760	NC_050467.1:25338343:25340132:1790:+	LOC105831760	exosomecomplexcomponentCSL4,transcriptvariantX8
NC_050467.1	25335664	25335724	peaks1923	3.60684	XM_012672136.3,XM_012672138.3	Promoter	XM_012672136.3	-960	LOC105831760	NC_050467.1:25338343:25340132:1790:+	LOC105831760	exosomecomplexcomponentCSL4,transcriptvariantX8
NC_050467.1	25368636	25368700	peaks1925	1.71973	XM_012670245.3	Promoter	XM_012670245.3	-1769	LOC105830734	NC_050467.1:25370436:25372266:1831:+	LOC105830734	partialtrue
NC_050467.1	25369679	25369734	peaks1926	3.60684	XM_012670245.3	Promoter	XM_012670245.3	-730	LOC105830734	NC_050467.1:25370436:25372266:1831:+	LOC105830734	partialtrue
NC_050467.1	25376957	25377114	peaks1928	10.017	XM_012670269.3	Promoter	XM_012670269.3	-2928	LOC105830744	NC_050467.1:25383667:25387004:3338:+	LOC105830744	uncharacterizedLOC105830744,transcriptvariantX1
NC_050467.1	25381924	25381975	peaks1929	1.71973	XM_036283666.1	Promoter	XM_036283666.1	-1718	LOC105830744	NC_050467.1:25383667:25387004:3338:+	LOC105830744	uncharacterizedLOC105830744,transcriptvariantX1
NC_050467.1	25387458	25387544	peaks1930	3.55359	XM_012670267.3	Promoter	XM_012670267.3	405	LOC105830743	NC_050467.1:25387095:25395568:8474:+	LOC105830743	facilitatedtrehalosetransporterTret1
NC_050467.1	25514331	25514402	peaks1937	5.38602	XM_036283601.1,XM_036283591.1,XM_036283589.1,XM_036283594.1	Promoter	XM_036283591.1,XM_036283589.1,XM_036283594.1,XM_036283601.1	19	LOC105830738	NC_050467.1:25393310:25434206:40897:-	LOC105830738	octopaminereceptorOamb,transcriptvariantX2
NC_050467.1	25551426	25551543	peaks1940	8.46394	XM_036290887.1	Promoter	XM_012670261.3	1826	LOC105830741	NC_050467.1:25522944:25553311:30368:-	LOC105830741	attractin-likeprotein1,transcriptvariantX2
NC_050467.1	25552150	25552205	peaks1941	5.76426	XM_036290887.1	Promoter	XM_012670261.3	1133	LOC105830741	NC_050467.1:25522944:25553311:30368:-	LOC105830741	attractin-likeprotein1,transcriptvariantX2
NC_050467.1	25562249	25562325	peaks1942	7.12799	XM_012668679.3,XM_028192170.2	Promoter	XM_012668679.3	-796	LOC105829656	NC_050467.1:25563082:25567610:4529:+	LOC105829656	zincfingerprotein182,transcriptvariantX3
NC_050467.1	25563018	25563232	peaks1943	14.354	XM_012668679.3	Promoter	XM_012668679.3	42	LOC105829656	NC_050467.1:25563082:25567610:4529:+	LOC105829656	zincfingerprotein182,transcriptvariantX3
NC_050467.1	25613854	25613905	peaks1945	2.87034	XM_036292303.1	Promoter	XM_036292303.1	495	LOC105835517	NC_050467.1:25625664:25635815:10152:+	LOC105835517	rho-relatedBTBdomain-containingprotein1,transcriptvariantX8
NC_050467.1	25617293	25617378	peaks1946	5.72429	XM_036291963.1,XM_036293055.1,XM_036292634.1,XM_036293669.1,XM_036291687.1,XM_036293370.1,XM_036294234.1,XR_003626183.2,XR_003626184.2	Promoter	XR_003626184.2,XR_003626183.2	-267	LOC114254877	NC_050467.1:25614383:25617069:2687:-	LOC114254877	uncharacterizedLOC114254877,transcriptvariantX1
NC_050467.1	25618964	25619163	peaks1947	17.697	XM_036293055.1,XM_036292634.1,XM_036293669.1,XM_036291687.1,XM_036293370.1,XM_036294234.1,XR_003626183.2,XR_003626184.2	Promoter	XM_036294234.1	830	LOC105835517	NC_050467.1:25625664:25635815:10152:+	LOC105835517	rho-relatedBTBdomain-containingprotein1,transcriptvariantX8
NC_050467.1	25768063	25768118	peaks1958	1.71973	XM_012676645.3	Promoter	XM_012676645.3	691	LOC105834289	NC_050467.1:25767257:25768782:1526:-	LOC105834289	guaninenucleotideexchangefactorMSS4homolog
NC_050467.1	25779835	25779893	peaks1959	1.7402	XR_004962251.1,XR_004962253.1,XR_004962254.1,XR_004962256.1,XR_004962259.1	Promoter	XR_004962256.1	475	LOC105839528	NC_050467.1:25779388:25782254:2867:+	LOC105839528	uncharacterizedLOC105839528,transcriptvariantX4
NC_050467.1	25791394	25791566	peaks1960	1.60445	XM_012684031.3,XM_012684032.3,XM_036282992.1,XM_036282987.1,XM_036282990.1	Promoter	XM_012684031.3	-2	LOC105838458	NC_050467.1:25791599:25807031:15433:+	LOC105838458	NADP-dependentmalicenzyme,transcriptvariantX2
NC_050467.1	25827098	25827163	peaks1961	8.74383	XM_012681690.3,XM_012681692.3,XM_012681691.3	Promoter	XM_012676278.3	1312	LOC105834065	NC_050467.1:25825818:25839946:14129:+	LOC105834065	uncharacterizedLOC105834065
NC_050467.1	25843795	25843849	peaks1963	7.64804	XM_012680087.3,XM_012680085.3,XM_036282983.1	Promoter	XM_012680085.3,XM_012680087.3	-464	LOC105836206	NC_050467.1:25871230:25995764:124535:+	LOC105836206	uncharacterizedLOC105836206,transcriptvariantX3
NC_050467.1	25843946	25844027	peaks1964	1.57215	XM_012680087.3,XM_012680085.3,XM_036282983.1	Promoter	XM_012680085.3,XM_012680087.3	-299	LOC105836206	NC_050467.1:25871230:25995764:124535:+	LOC105836206	uncharacterizedLOC105836206,transcriptvariantX3
NC_050467.1	25871477	25871595	peaks1971	1.60445	XM_028192108.2	Promoter	XM_028192108.2	305	LOC105836206	NC_050467.1:25871230:25995764:124535:+	LOC105836206	uncharacterizedLOC105836206,transcriptvariantX3
NC_050467.1	26008025	26008184	peaks1986	13.322	XR_004962262.1	Promoter	XR_004962262.1	929	LOC118644485	NC_050467.1:25997184:26009034:11851:-	LOC118644485	uncharacterizedLOC118644485
NC_050467.1	26008476	26008567	peaks1987	6.03767	XR_004962262.1	Promoter	XR_004962262.1	512	LOC118644485	NC_050467.1:25997184:26009034:11851:-	LOC118644485	uncharacterizedLOC118644485
NC_050467.1	26008651	26008792	peaks1988	10.7295	XR_004962262.1	Promoter	XR_004962262.1	312	LOC118644485	NC_050467.1:25997184:26009034:11851:-	LOC118644485	uncharacterizedLOC118644485
NC_050467.1	26010910	26011073	peaks1989	10.29	XR_004962262.1	Promoter	XR_004962262.1	-1958	LOC118644485	NC_050467.1:25997184:26009034:11851:-	LOC118644485	uncharacterizedLOC118644485
NC_050467.1	26101120	26101196	peaks2002	1.44902	XR_003625414.2	Promoter	XR_003625414.2	-1790	LOC114253986	NC_050467.1:26091744:26099368:7625:-	LOC114253986	uncharacterizedLOC114253986
NC_050467.1	26159020	26159119	peaks2010	10.0053	XM_012666834.3,XM_012666833.3,XM_036283053.1,XM_012666835.3,XM_012666838.3,XM_012666839.3,XM_012666836.3,XM_036289917.1	Promoter	XM_012666836.3	44	LOC105828487	NC_050467.1:26159025:26163142:4118:+	LOC105828487	stAR-relatedlipidtransferprotein7,mitochondrial,transcriptvariantX4
NC_050467.1	26173143	26173205	peaks2012	1.66633	XM_036283062.1	Promoter	XM_036283062.1	-402	LOC105840931	NC_050467.1:26163281:26172772:9492:-	LOC105840931	DNA-directedprimase/polymeraseprotein
NC_050467.1	26174242	26174308	peaks2013	4.90893	XM_036283062.1	Promoter	XM_036283062.1	-1503	LOC105840931	NC_050467.1:26163281:26172772:9492:-	LOC105840931	DNA-directedprimase/polymeraseprotein
NC_050467.1	26174340	26174451	peaks2014	16.125	XM_036283062.1	Promoter	XM_036283062.1	-1624	LOC105840931	NC_050467.1:26163281:26172772:9492:-	LOC105840931	DNA-directedprimase/polymeraseprotein
NC_050467.1	26179617	26179691	peaks2015	10.6148	XM_036284771.1,XM_012688020.3,XM_012668273.3,XM_012668278.3,XM_012668276.3,XM_012668277.3,XM_012668275.3,XM_028191197.2,unassigned_transcript_8	Promoter	XM_012668273.3,XM_028191197.2,XM_012668275.3,XM_012668277.3,XM_012668276.3,XM_012668278.3	222	LOC105829433	NC_050467.1:26179431:26191602:12172:+	LOC105829433	serine-richadhesinforplatelets,transcriptvariantX6
NC_050467.1	26195221	26195335	peaks2016	3.65759	unassigned_transcript_10,unassigned_transcript_9	Promoter	unassigned_transcript_9	47	Trnam-cau	NC_050467.1:26195253:26195325:73:-	Trnam-cau	inferenceCOORDINATES:profile:tRNAscan-SE:2.0.4
NC_050467.1	26195859	26195913	peaks2017	1.31074	unassigned_transcript_10,unassigned_transcript_9	Promoter	unassigned_transcript_10	-441	Trnar-ccu	NC_050467.1:26196326:26196398:73:+	Trnar-ccu	inferenceCOORDINATES:profile:tRNAscan-SE:2.0.4
NC_050467.1	26199662	26199716	peaks2018	3.37282	XM_012688263.3,unassigned_transcript_11	Promoter	XM_012688263.3	334	LOC105841133	NC_050467.1:26193479:26200023:6545:-	LOC105841133	celldeathspecificationprotein2
NC_050467.1	26237950	26238043	peaks2021	1.7402	XM_012677997.3,XM_036295479.1	Promoter	XM_036295479.1	-456	LOC105828284	NC_050467.1:26219806:26229735:9930:-	LOC105828284	transferrin,transcriptvariantX2
NC_050467.1	26248622	26248701	peaks2023	1.7402	XM_012677996.3,XM_028190490.2,XM_028190489.2,XM_012677992.3,XM_012677991.3,XM_012677994.3	Promoter	XM_012677996.3	222	LOC105835051	NC_050467.1:26245981:26248884:2904:-	LOC105835051	ATPaseASNA1homolog
NC_050467.1	26373184	26373246	peaks2024	1.7402	XM_028192283.2,XM_012674778.3,XM_012674777.3	Promoter	XM_012674777.3	133	LOC105833217	NC_050467.1:26373081:26380060:6980:+	LOC105833217	COMMdomain-containingprotein4,transcriptvariantX1
NC_050467.1	26506176	26506240	peaks2031	1.66633	XM_036295477.1,XM_012681718.3,XM_012681719.3,XM_012681720.3,XM_012681721.3	Promoter	XM_012681721.3,XM_012681718.3,XM_012681720.3,XM_012681719.3	-11	LOC105837171	NC_050467.1:26384959:26506196:121238:-	LOC105837171	proteintincar,transcriptvariantX5
NC_050467.1	26506256	26506311	peaks2032	4.26878	XM_036295477.1,XM_012681718.3,XM_012681719.3,XM_012681720.3,XM_012681721.3	Promoter	XM_012681721.3,XM_012681718.3,XM_012681720.3,XM_012681719.3	-87	LOC105837171	NC_050467.1:26384959:26506196:121238:-	LOC105837171	proteintincar,transcriptvariantX5
NC_050467.1	26508144	26508200	peaks2033	2.38648	XM_036295477.1,XM_012681718.3,XM_012681719.3,XM_012681720.3,XM_012681721.3	Promoter	XM_012681721.3,XM_012681718.3,XM_012681720.3,XM_012681719.3	-1975	LOC105837171	NC_050467.1:26384959:26506196:121238:-	LOC105837171	proteintincar,transcriptvariantX5
NC_050467.1	26886088	26886139	peaks2048	1.7402	XM_036287839.1,XM_012687800.2,XM_028192018.1	Promoter	XM_012687800.2,XM_028192018.1	14	LOC105840750	NC_050467.1:26886099:26901857:15759:+	LOC105840750	vacuolarproteinsorting-associatedprotein13B,transcriptvariantX3
NC_050467.1	26895835	26895947	peaks2049	6.634	XR_004962578.1	Promoter	XR_004962578.1	-1475	LOC118644804	NC_050467.1:26894026:26894416:391:-	LOC118644804	uncharacterizedLOC118644804
NC_050467.1	26911684	26911789	peaks2050	1.31074	XM_036285233.1,XM_012674884.3,XM_028191861.2,XR_001138677.3	Promoter	XM_028191861.2	-107	LOC105833270	NC_050467.1:26908129:26911531:3403:-	LOC105833270	BLOC-1-relatedcomplexsubunit5,transcriptvariantX1
NC_050467.1	27012174	27012247	peaks2059	1.5996	XM_012675673.3,XM_012675674.3	Promoter	XM_012675673.3,XM_012675674.3	190	LOC105833722	NC_050467.1:27005863:27012401:6539:-	LOC105833722	uncharacterizedLOC105833722,transcriptvariantX2
NC_050467.1	27126722	27126780	peaks2063	3.65759	XM_036283719.1,XM_036283716.1	Promoter	XM_036283719.1,XM_036283716.1	-1152	LOC118644672	NC_050467.1:27127902:27145200:17299:+	LOC118644672	uncharacterizedLOC118644672,transcriptvariantX1
NC_050467.1	27417788	27417896	peaks2072	1.66633	XM_036294912.1	Promoter	XM_036294912.1	-754	LOC118648573	NC_050467.1:27414632:27417088:2457:-	LOC118648573	procyclicform-specificpolypeptideB1-alpha-like
NC_050467.1	27648335	27648457	peaks2078	1.66633	XM_012687221.1	Promoter	XM_012687221.1	-502	LOC105840316	NC_050467.1:27647172:27647894:723:-	LOC105840316	uncharacterizedserine-richproteinC215.13-like
NC_050467.1	27800175	27800251	peaks2082	1.71973	XM_036285311.1,XR_004962809.1,XM_036285304.1,XM_036285298.1	Promoter	XR_004962809.1,XM_036285304.1,XM_036285298.1	663	LOC118645036	NC_050467.1:27799549:27806496:6948:+	LOC118645036	delta(14)-sterolreductaseLBR-like,transcriptvariantX1
NC_050467.1	27852524	27852602	peaks2085	1.31067	XM_036290092.1	Promoter	XM_036290092.1	-1960	LOC118646654	NC_050467.1:27849653:27850603:951:-	LOC118646654	uncharacterizedLOC118646654
NC_050467.1	28117769	28117839	peaks2093	3.55359	XR_004963509.1	Promoter	XR_004963509.1	-1166	LOC118645863	NC_050467.1:28115977:28116638:662:-	LOC118645863	uncharacterizedLOC118645863
NC_050467.1	28748378	28748451	peaks2109	3.65759	XR_004965048.1	Promoter	XR_004965048.1	-127	LOC118647887	NC_050467.1:28748541:28755477:6937:+	LOC118647887	uncharacterizedLOC118647887
NC_050467.1	28762713	28762867	peaks2110	1.44902	XM_036288026.1,XR_004964657.1	Promoter	XM_036288026.1	779	LOC118645959	NC_050467.1:28762010:28763281:1272:+	LOC118645959	vicilin-likeseedstorageproteinAt2g18540
NC_050467.1	28836698	28836876	peaks2112	14.589	XM_028188893.2,XM_028188892.2,XM_028188891.2,XM_036293855.1	Promoter	XM_028188893.2,XM_028188892.2,XM_028188891.2,XM_036293855.1	-2606	LOC105833247	NC_050467.1:28839392:28842517:3126:+	LOC105833247	uncharacterizedLOC105833247,transcriptvariantX4
NC_050467.1	28837738	28837804	peaks2113	1.66633	XM_028188893.2,XM_028188892.2,XM_028188891.2,XM_036293855.1	Promoter	XM_028188893.2,XM_028188892.2,XM_028188891.2,XM_036293855.1	-1622	LOC105833247	NC_050467.1:28839392:28842517:3126:+	LOC105833247	uncharacterizedLOC105833247,transcriptvariantX4
NC_050467.1	28838487	28838669	peaks2114	12.91	XM_028188893.2,XM_028188892.2,XM_028188891.2,XM_036293855.1	Promoter	XM_028188893.2,XM_028188892.2,XM_028188891.2,XM_036293855.1	-815	LOC105833247	NC_050467.1:28839392:28842517:3126:+	LOC105833247	uncharacterizedLOC105833247,transcriptvariantX4
NC_050467.1	28928702	28928755	peaks2118	1.71973	XM_036290355.1	Promoter	XM_036290355.1	229	LOC118646755	NC_050467.1:28926413:28928958:2546:-	LOC118646755	proteoglycan4-like
NC_050467.1	29441895	29442007	peaks2134	1.66633	XM_036295209.1	Promoter	XM_036295209.1	-3032	LOC118648796	NC_050467.1:29444982:29448220:3239:+	LOC118648796	uncharacterizedLOC118648796
NC_050467.1	29605508	29605583	peaks2138	17.3296	XM_012667269.1	Promoter	XM_012667269.1	-1549	LOC105828773	NC_050467.1:29607094:29607507:414:+	LOC105828773	classicalarabinogalactanprotein9-like
NC_050467.1	29962154	29962235	peaks2148	1.71973	XM_036293467.1	Promoter	XM_036293467.1	-1313	LOC105840204	NC_050467.1:29963507:29974542:11036:+	LOC105840204	peritrophin-48
NC_050467.1	30328549	30328598	peaks2160	1.7402	XM_036290606.1	Promoter	XM_036290606.1	-854	LOC118646834	NC_050467.1:30326611:30327720:1110:-	LOC118646834	trichohyalin-like
NC_050467.1	30385493	30385634	peaks2161	6.78	XM_036290642.1	Promoter	XM_036290642.1	-1969	LOC118646840	NC_050467.1:30376807:30383595:6789:-	LOC118646840	ATP-dependentDNAhelicasepif1-like
NC_050467.1	30432140	30432219	peaks2164	5.14339	XM_012666504.3	Promoter	XM_012666504.3	-364	LOC105828257	NC_050467.1:30432543:30434839:2297:+	LOC105828257	proteinANTAGONISTOFLIKEHETEROCHROMATINPROTEIN1-like
NC_050467.1	30748097	30748240	peaks2170	3.297	XM_036290754.1	Promoter	XM_036290754.1	923	LOC118646882	NC_050467.1:30748424:30749092:669:-	LOC118646882	uncharacterizedLOC118646882
NC_050467.1	30912270	30912321	peaks2175	1.5996	XM_036291980.1	Promoter	XM_036291980.1	729	LOC118647319	NC_050467.1:30911566:30913238:1673:+	LOC118647319	uncharacterizedLOC118647319
NC_050467.1	31394941	31394993	peaks2189	1.71973	XM_012687830.2,XM_036291006.1	Promoter	XM_012687830.2	-623	LOC105840772	NC_050467.1:31395589:31397505:1917:+	LOC105840772	uncharacterizedLOC105840772
NC_050467.1	31455484	31455561	peaks2191	1.66633	XM_036291031.1	Promoter	XM_036291038.1	1609	LOC118646997	NC_050467.1:31453913:31454647:735:+	LOC118646997	vicilin-likeseedstorageproteinAt2g18540
NC_050467.1	31657658	31657721	peaks2197	3.16095	XM_036291095.1	Promoter	XM_036291095.1	-849	LOC118647019	NC_050467.1:31658538:31659771:1234:+	LOC118647019	uncharacterizedLOC118647019
NC_050467.1	32133456	32133530	peaks2212	17.4408	XM_036291185.1	Promoter	XM_036291185.1	938	LOC105840903	NC_050467.1:32132189:32134431:2243:-	LOC105840903	uncharacterizedLOC105840903
NC_050467.1	32263796	32263916	peaks2214	1.66633	XM_036287870.1,XM_036287864.1,XM_036287876.1	Promoter	XM_036287876.1	93	LOC105833407	NC_050467.1:32261943:32263949:2007:-	LOC105833407	uncharacterizedLOC105833407
NC_050467.1	32334359	32334433	peaks2220	61.8963	XM_036291244.1	Promoter	XM_036291244.1	-3011	LOC118647061	NC_050467.1:32337406:32340120:2715:+	LOC118647061	piggyBactransposableelement-derivedprotein4-like
NC_050467.1	32337573	32337623	peaks2221	1.7402	XM_036291244.1	Promoter	XM_036291244.1	191	LOC118647061	NC_050467.1:32337406:32340120:2715:+	LOC118647061	piggyBactransposableelement-derivedprotein4-like
NC_050467.1	32576942	32577051	peaks2226	1.66633	XM_012685612.2	Promoter	XM_012685612.2	-1827	LOC105839350	NC_050467.1:32574373:32575170:798:-	LOC105839350	uncharacterizedLOC105839350
NC_050467.1	32641106	32641254	peaks2229	13.208	XM_036295250.1	Promoter	XM_036295250.1	-290	LOC118648822	NC_050467.1:32640328:32640890:563:-	LOC118648822	uncharacterizedLOC118648822
NC_050467.1	32654456	32654510	peaks2230	1.71973	XM_036292177.1	Promoter	XM_036292177.1	-2072	LOC118647374	NC_050467.1:32656554:32660198:3645:+	LOC118647374	zincfingerBEDdomain-containingprotein4-like
NC_050467.1	32733721	32733780	peaks2231	1.66633	XR_004963542.1,XR_004963539.1	Promoter	XR_004963539.1	135	LOC105836761	NC_050467.1:32733615:32740284:6670:+	LOC105836761	uncharacterizedLOC105836761,transcriptvariantX1
NC_050467.1	32807328	32807385	peaks2235	1.7402	XM_036287094.1,XM_036287100.1,XM_036287091.1,XM_036287098.1	Promoter	XM_036287098.1	-20	LOC105834469	NC_050467.1:32802628:32807335:4708:-	LOC105834469	uncharacterizedLOC105834469,transcriptvariantX1
NC_050467.1	32827793	32827891	peaks2238	11.2745	XM_036292439.1	Promoter	XM_036292439.1	-46	LOC118647454	NC_050467.1:32826741:32827796:1056:-	LOC118647454	PHDfingerproteinrhinoceros-like
NC_050467.1	32868825	32868874	peaks2241	1.71973	XR_004962612.1,XR_004962613.1,XM_036284457.1,XM_036284456.1,XR_004962611.1,XR_004962610.1	Promoter	XR_004962611.1,XM_036284457.1,XR_004962610.1,XM_036284456.1	747	LOC118644825	NC_050467.1:32868102:32909154:41053:+	LOC118644825	uncharacterizedLOC118644825,transcriptvariantX2
NC_050467.1	33041820	33041876	peaks2246	3.60684	XR_004965101.1	Promoter	XR_004965101.1	-1527	LOC118647957	NC_050467.1:33043374:33044361:988:+	LOC118647957	uncharacterizedLOC118647957
NC_050467.1	33042096	33042183	peaks2247	1.44902	XR_004965101.1	Promoter	XR_004965101.1	-1235	LOC118647957	NC_050467.1:33043374:33044361:988:+	LOC118647957	uncharacterizedLOC118647957
NC_050467.1	33176488	33176545	peaks2251	5.31474	XM_036288518.1,XM_036288515.1	Promoter	XM_036288518.1	-83	LOC118646158	NC_050467.1:33175140:33176434:1295:-	LOC118646158	uncharacterizedLOC118646158,transcriptvariantX2
NC_050467.1	33629938	33630050	peaks2256	8.244	XM_036288390.1	Promoter	XM_036288390.1	-2585	LOC118646096	NC_050467.1:33625274:33627409:2136:-	LOC118646096	uncharacterizedLOC118646096
NC_050467.1	34057803	34057874	peaks2270	1.66633	XM_036291599.1	Promoter	XM_036291598.1	1268	LOC118647197	NC_050467.1:34056570:34059164:2595:+	LOC118647197	uncharacterizedLOC118647197
NC_050467.1	34057911	34057980	peaks2271	1.71973	XM_036291599.1	Promoter	XM_036291599.1	-1276	LOC118647198	NC_050467.1:34059221:34060627:1407:+	LOC118647198	uncharacterizedLOC118647198
NC_050467.1	34810476	34810555	peaks2287	1.7402	XM_012669266.3	Promoter	XM_012669266.3	978	LOC105830099	NC_050467.1:34772883:34811494:38612:-	LOC105830099	mastermind-likeprotein2
NC_050467.1	34938530	34938620	peaks2290	1.71973	XM_036285624.1	Promoter	XM_036285624.1	-470	LOC105839153	NC_050467.1:34939044:34943969:4926:+	LOC105839153	V-typeprotonATPasesubunitd
NC_050467.1	34988976	34989051	peaks2293	1.5996	XR_004962428.1,XM_036283780.1	Promoter	XM_036283780.1	87	LOC105831492	NC_050467.1:34969792:34989101:19310:-	LOC105831492	proteinTube
NC_050467.1	34989215	34989283	peaks2294	1.5996	XR_004962428.1,XM_036283780.1	Promoter	XR_004962428.1	-34	LOC114255087	NC_050467.1:34989282:34990516:1235:+	LOC114255087	uncharacterizedLOC114255087
NC_050467.1	34992955	34993066	peaks2295	4.724	XM_036283899.1,XM_036283917.1,XM_036283912.1,XM_036283904.1,XM_036283908.1	Promoter	XM_036283908.1	415	LOC105838375	NC_050467.1:34992595:35013660:21066:+	LOC105838375	DNA-directedRNApolymeraseIsubunitRPA1,transcriptvariantX3
NC_050467.1	35068848	35068918	peaks2299	1.66633	XM_036285334.1,XM_036285343.1,XM_012677339.3,XM_012677338.3	Promoter	XM_012677339.3,XM_012677338.3	-124	LOC105834674	NC_050467.1:35069006:35088611:19606:+	LOC105834674	proteasomesubunitalphatype-1,transcriptvariantX1
NC_050467.1	35273780	35273845	peaks2304	25.5773	XM_036295411.1,XM_036295414.1,XM_036295412.1,XM_036295409.1,XM_036295413.1	Promoter	XM_036295414.1,XM_036295412.1,XM_036295409.1,XM_036295413.1	696	LOC105838380	NC_050467.1:35227298:35271899:44602:-	LOC105838380	FK506-bindingprotein5,transcriptvariantX3
NC_050467.1	35467307	35467392	peaks2309	5.14339	XM_012682189.3	Promoter	XM_012682189.3	228	LOC105837417	NC_050467.1:35380258:35467578:87321:-	LOC105837417	transcriptionalregulatorATRX
NC_050467.1	35556343	35556403	peaks2310	3.65759	XM_012681175.2	Promoter	XM_012681175.2	-119	LOC105836857	NC_050467.1:35552001:35556254:4254:-	LOC105836857	ATPsynthasesubunitg,mitochondrial
NC_050467.1	35563624	35563900	peaks2311	7.896	XM_012666514.3	Promoter	XM_012666514.3	-151	LOC105828264	NC_050467.1:35563912:35567647:3736:+	LOC105828264	enhancerofrudimentaryhomolog
NC_050467.1	35586788	35586854	peaks2313	5.14339	XM_012686764.3,XM_012686763.3	Promoter	XM_012686763.3	254	LOC105840040	NC_050467.1:35589951:35644221:54271:+	LOC105840040	neurotactin,transcriptvariantX3
NC_050467.1	35687254	35687365	peaks2316	14.019	XM_036284568.1,XM_036284572.1,XR_003626084.2,XR_003626082.2	Promoter	XR_003626084.2,XR_003626082.2	161	LOC105829997	NC_050467.1:35687148:35692257:5110:+	LOC105829997	uncharacterizedLOC105829997,transcriptvariantX1
NC_050467.1	35920138	35920219	peaks2324	3.55359	XM_036289874.1,XM_036289951.1,XM_036290126.1,XM_036290057.1,XM_036290168.1,XM_036290017.1,XM_036290196.1,XM_036290094.1,XM_036289830.1,XM_036289921.1,XR_004964177.1,XM_036290277.1,XM_036290297.1	Promoter	XM_036290297.1,XM_036290277.1	191	LOC118646726	NC_050467.1:35917815:35920370:2556:-	LOC118646726	uncharacterizedLOC118646726,transcriptvariantX1
NC_050467.1	35961484	35961554	peaks2327	1.7402	XR_004964205.1	Promoter	XR_004964205.1	955	LOC118646758	NC_050467.1:35959605:35962474:2870:-	LOC118646758	uncharacterizedLOC118646758
NC_050467.1	35994372	35994471	peaks2328	1.71973	XM_036289625.1,XM_036289587.1,XM_036289552.1,XM_036289514.1,XM_036289698.1,XM_036289756.1,XM_036289786.1	Promoter	XM_036289756.1	363	LOC118646489	NC_050467.1:35995627:35998362:2736:+	LOC118646489	uncharacterizedLOC118646489,transcriptvariantX8
NC_050467.1	36256031	36256239	peaks2334	16.3391	XM_036285117.1,XM_036285151.1	Promoter	XM_036285117.1	55	LOC105837809	NC_050467.1:36207603:36256190:48588:-	LOC105837809	dehydrodolichyldiphosphatesynthasecomplexsubunitNUS1-like,transcriptvariantX1
NC_050467.1	36275133	36275256	peaks2335	12.991	XM_036282724.1,XM_036282722.1,XM_012677114.3	Promoter	XM_012677114.3	950	LOC105834553	NC_050467.1:36274244:36305164:30921:+	LOC105834553	putativeGPI-anchoredproteinpfl2,transcriptvariantX3
NC_050467.1	36385375	36385601	peaks2340	8.244	XM_036291754.1	Promoter	XM_036291754.1	-2282	LOC118647251	NC_050467.1:36387769:36389193:1425:+	LOC118647251	cilia-andflagella-associatedprotein251-like
NC_050467.1	36420007	36420097	peaks2342	13.3386	XM_012677702.3,XM_012677703.3,XM_028192992.2	Promoter	XM_012677702.3,XM_012677703.3	-143	LOC105834878	NC_050467.1:36433876:36473160:39285:+	LOC105834878	branched-chain-amino-acidaminotransferase,cytosolic,transcriptvariantX4
NC_050467.1	36505617	36505689	peaks2345	1.66633	XR_004962763.1,XR_001139404.3	Promoter	XR_004962763.1,XR_001139404.3	-361	LOC105840677	NC_050467.1:36504080:36505292:1213:-	LOC105840677	solutecarrierfamily35memberG1,transcriptvariantX2
NC_050467.1	36894781	36894886	peaks2358	1.66633	XM_036295388.1,XM_036295387.1	Promoter	XM_036295388.1,XM_036295387.1	-899	LOC118648882	NC_050467.1:36892178:36893935:1758:-	LOC118648882	proteinALP1-like,transcriptvariantX1
NC_050467.1	37054588	37054741	peaks2363	12.597	XR_003625544.2	Promoter	XR_003625544.2	613	LOC114254179	NC_050467.1:37052476:37055278:2803:-	LOC114254179	uncharacterizedLOC114254179
NC_050467.1	37062517	37062594	peaks2364	1.71973	XM_036291817.1,XM_036285490.1	Promoter	XM_036291817.1	-121	LOC118647270	NC_050467.1:37062676:37064136:1461:+	LOC118647270	uncharacterizedLOC118647270
NC_050467.1	37213094	37213191	peaks2370	1.71973	XM_036283111.1,XM_036283116.1,XM_036283134.1,XR_004962290.1	Promoter	XM_036283111.1	40	LOC105833132	NC_050467.1:37342435:37476018:133584:+	LOC105833132	semaphorin-2A,transcriptvariantX5
NC_050467.1	37341168	37341325	peaks2376	4.724	XM_012674604.3	Promoter	XM_012674604.3	-1189	LOC105833132	NC_050467.1:37342435:37476018:133584:+	LOC105833132	semaphorin-2A,transcriptvariantX5
NC_050467.1	37342892	37342966	peaks2377	3.65759	XM_012674604.3	Promoter	XM_012674604.3	493	LOC105833132	NC_050467.1:37342435:37476018:133584:+	LOC105833132	semaphorin-2A,transcriptvariantX5
NC_050467.1	37342967	37343075	peaks2378	14.2543	XM_012674604.3	Promoter	XM_012674604.3	585	LOC105833132	NC_050467.1:37342435:37476018:133584:+	LOC105833132	semaphorin-2A,transcriptvariantX5
NC_050467.1	37608077	37608180	peaks2402	1.66633	XM_012669933.2	Promoter	XM_036291846.1	1634	LOC105830552	NC_050467.1:37606494:37611604:5111:+	LOC105830552	model_evidenceSupportingevidenceincludessimilarityto:2Proteins,and98%coverageoftheannotatedgenomicfeaturebyRNAseqalignments
NC_050467.1	37687757	37687809	peaks2410	3.65759	XM_012674213.3	Promoter	XM_012674213.3	-297	LOC105832894	NC_050467.1:37688079:37690548:2470:+	LOC105832894	uncharacterizedLOC105832894,transcriptvariantX1
NC_050467.1	37710390	37710475	peaks2412	4.75795	XM_012674218.3	Promoter	XM_012674218.3	-2983	LOC105832897	NC_050467.1:37713415:37725049:11635:+	LOC105832897	trypsin-1
NC_050467.1	37743232	37743323	peaks2414	1.66633	XM_028191377.2	Promoter	XM_028191377.2	-171	LOC105832891	NC_050467.1:37611316:37683097:71782:-	LOC105832891	rhoGTPase-activatingproteingacU,transcriptvariantX2
NC_050467.1	37757333	37757404	peaks2416	1.71973	XM_012674207.3,XM_012674206.3	Promoter	XM_012674207.3	-93	LOC105832890	NC_050467.1:37743495:37757276:13782:-	LOC105832890	vonWillebrandfactorAdomain-containingprotein8,transcriptvariantX2
NC_050467.1	37765125	37765185	peaks2417	4.56149	XM_012674212.3,XM_012674210.3,XM_012674209.3,XM_012674211.3	Promoter	XM_012674212.3	144	LOC105832893	NC_050467.1:37765010:37770847:5838:+	LOC105832893	proteinO-mannosyl-transferaseTmtc3
NC_050467.1	37802785	37802875	peaks2421	4.94096	XM_012677304.3,XM_012677305.3	Promoter	XM_012677304.3,XM_012677305.3	-850	LOC105834653	NC_050467.1:37803679:37807139:3461:+	LOC105834653	glutathionesynthetase,transcriptvariantX2
NC_050467.1	37820893	37820984	peaks2422	1.31074	XM_012677303.3,XM_028191534.2,XM_012677307.3	Promoter	XM_012677307.3	31	LOC105834654	NC_050467.1:37807047:37820970:13924:-	LOC105834654	vitellogeninreceptor
NC_050467.1	37825085	37825165	peaks2423	1.71973	XM_012677308.3	Promoter	XM_012677308.3	-52	LOC105834656	NC_050467.1:37825176:37834635:9460:+	LOC105834656	ATP-dependentRNAhelicaseme31b
NC_050467.1	37825267	37825336	peaks2424	3.16095	XM_012677308.3	Promoter	XM_012677308.3	125	LOC105834656	NC_050467.1:37825176:37834635:9460:+	LOC105834656	ATP-dependentRNAhelicaseme31b
NC_050467.1	37836017	37836085	peaks2425	3.57059	XM_012670030.3	Promoter	XM_012670030.3	-2536	LOC105830610	NC_050467.1:37838586:37851811:13226:+	LOC105830610	leucine-richrepeat,immunoglobulin-likedomainandtransmembranedomain-containingprotein2
NC_050467.1	37891146	37891205	peaks2432	1.66633	XM_036291851.1	Promoter	XM_036291851.1	-1968	LOC105836278	NC_050467.1:37882233:37889208:6976:-	LOC105836278	venomallergen3-like
NC_050467.1	37927145	37927207	peaks2436	3.65759	XM_036295138.1	Promoter	XM_036295164.1	2421	LOC118648757	NC_050467.1:37924754:37957437:32684:+	LOC118648757	icarapin-like
NC_050467.1	37957903	37957985	peaks2442	5.10215	XM_012680220.3	Promoter	XM_012680220.3	-289	LOC105836285	NC_050467.1:37958232:37960487:2256:+	LOC105836285	syntaxin-5
NC_050467.1	38003245	38003341	peaks2447	1.71973	XM_012685283.3,XM_012685282.3	Promoter	XM_012685282.3	467	LOC105839165	NC_050467.1:37978232:38003760:25529:-	LOC105839165	uncharacterizedLOC105839165
NC_050467.1	38006700	38006760	peaks2448	1.60445	XM_012685282.3,XR_003625275.2	Promoter	XM_012685284.3	1059	LOC105839167	NC_050467.1:38005922:38007789:1868:-	LOC105839167	RNA-bindingproteinpno1
NC_050467.1	38008123	38008182	peaks2449	1.7402	XR_003625275.2,XM_012685284.3	Promoter	XR_003625275.2	110	LOC114253799	NC_050467.1:38008042:38009667:1626:+	LOC114253799	uncharacterizedLOC114253799
NC_050467.1	38026522	38026580	peaks2452	3.37282	XM_036295408.1,XM_036295407.1,XM_036295406.1,XM_036295405.1,XM_036295404.1,XM_036287973.1,XM_012681324.3	Promoter	XM_036295408.1,XM_036295407.1,XM_036295406.1,XM_036295405.1,XM_036295404.1	397	LOC105839161	NC_050467.1:38010903:38026948:16046:-	LOC105839161	serine-richadhesinforplatelets,transcriptvariantX1
NC_050467.1	38026652	38026710	peaks2453	5.11449	XM_036295408.1,XM_036295407.1,XM_036295406.1,XM_036295405.1,XM_036295404.1,XM_036287973.1,XM_012681324.3	Promoter	XM_036295408.1,XM_036295407.1,XM_036295406.1,XM_036295405.1,XM_036295404.1	267	LOC105839161	NC_050467.1:38010903:38026948:16046:-	LOC105839161	serine-richadhesinforplatelets,transcriptvariantX1
NC_050467.1	38076774	38076839	peaks2457	10.5934	XM_012669766.3	Promoter	XM_012669766.3	599	LOC105830447	NC_050467.1:38076207:38108847:32641:+	LOC105830447	beta-1,4-glucuronyltransferase1
NC_050467.1	38137771	38137823	peaks2462	3.65759	XM_028191466.2	Promoter	XM_028191466.2	52	LOC105830445	NC_050467.1:38137744:38147827:10084:+	LOC105830445	urokinase-typeplasminogenactivator
NC_050467.1	38174162	38174224	peaks2463	1.7402	XM_012669765.3	Promoter	XM_012669765.3	-1814	LOC105830446	NC_050467.1:38169106:38172379:3274:-	LOC105830446	UDP-glycosyltransferaseUGT5
NC_050467.1	38314421	38314539	peaks2470	5.145	XR_004963880.1	Promoter	XR_004963880.1	-2909	LOC118646323	NC_050467.1:38317388:38318602:1215:+	LOC118646323	uncharacterizedLOC118646323
NC_050467.1	38500847	38500898	peaks2476	1.71973	XM_012679577.3	Promoter	XM_012679577.3	280	LOC105835918	NC_050467.1:38492841:38501153:8313:-	LOC105835918	serine/threonine-proteinkinase/endoribonucleaseIRE1
NC_050467.1	38612472	38612598	peaks2484	8.35736	XM_012668299.3,XM_012668298.3,XM_012668297.3	Promoter	XM_012668299.3	81	LOC105829450	NC_050467.1:38612453:38618738:6286:+	LOC105829450	transmembrane7superfamilymember3
NC_050467.1	38654531	38654634	peaks2487	5.31474	XM_036292819.1,XM_036292814.1,XM_036292824.1,XM_036292807.1	Promoter	XM_036292819.1,XM_036292814.1,XM_036292824.1,XM_036292807.1	-72	LOC105829451	NC_050467.1:38620923:38654511:33589:-	LOC105829451	pairedboxproteinPax-6,transcriptvariantX1
NC_050467.1	38654694	38654770	peaks2488	17.0696	XM_036292819.1,XM_036292814.1,XM_036292824.1,XM_036292807.1	Promoter	XM_036292819.1,XM_036292814.1,XM_036292824.1,XM_036292807.1	-221	LOC105829451	NC_050467.1:38620923:38654511:33589:-	LOC105829451	pairedboxproteinPax-6,transcriptvariantX1
NC_050467.1	38677204	38677291	peaks2489	1.66633	XM_028191415.2,XM_012672179.3	Promoter	XM_028191415.2,XM_012672179.3	-2052	LOC105831785	NC_050467.1:38705967:38709406:3440:+	LOC105831785	torso-likeprotein,transcriptvariantX2
NC_050467.1	39012769	39012827	peaks2516	2.84147	XM_012680476.3	Promoter	XM_012680476.3	-32	LOC105836444	NC_050467.1:39012829:39040218:27390:+	LOC105836444	zweiIgdomainproteinzig-8
NC_050467.1	39114616	39114732	peaks2523	6.78	XM_028191713.2	Promoter	XM_028191713.2	-1858	LOC105832413	NC_050467.1:39126111:39132049:5939:+	LOC105832413	lysosomalacidglucosylceramidase,transcriptvariantX4
NC_050467.1	39159719	39159788	peaks2525	1.7402	XM_012685969.3	Promoter	XM_012685969.3	-2157	LOC105839561	NC_050467.1:39141729:39157597:15869:-	LOC105839561	phospholipid-transportingATPaseID,transcriptvariantX5
NC_050467.1	39193541	39193605	peaks2531	2.55326	XM_028191294.2,XM_036282432.1	Promoter	XM_028191294.2	-1367	LOC105839560	NC_050467.1:39194940:39197219:2280:+	LOC105839560	ribosomalRNA-processingprotein8,transcriptvariantX1
NC_050467.1	39193612	39193677	peaks2532	1.71973	XM_028191294.2,XM_036282432.1	Promoter	XM_028191294.2	-1295	LOC105839560	NC_050467.1:39194940:39197219:2280:+	LOC105839560	ribosomalRNA-processingprotein8,transcriptvariantX1
NC_050467.1	39205609	39205725	peaks2533	2.84147	XM_012685977.2,XM_012685978.3	Promoter	XM_012685978.3	163	LOC105839568	NC_050467.1:39203878:39205830:1953:-	LOC105839568	signalpeptidasecomplexsubunit3
NC_050467.1	39206033	39206088	peaks2534	1.7402	XM_012685977.2,XM_012685978.3	Promoter	XM_012685977.2	91	LOC105839567	NC_050467.1:39205969:39208788:2820:+	LOC105839567	ADP-ribosylationfactor-likeprotein1
NC_050467.1	39735425	39735600	peaks2558	14.788	XM_036291868.1	Promoter	XM_036291868.1	82	LOC118647282	NC_050467.1:39735430:39735905:476:+	LOC118647282	partialtrue
NC_050467.1	39907080	39907164	peaks2575	2.03402	XM_036286886.1,XM_036287003.1	Promoter	XM_036286886.1,XM_036287003.1	-2482	LOC105834809	NC_050467.1:39909603:39964892:55290:+	LOC105834809	transcriptionfactorSOX-13,transcriptvariantX4
NC_050467.1	39908465	39908514	peaks2576	7.04002	XM_036286886.1,XM_036287003.1	Promoter	XM_036286886.1,XM_036287003.1	-1114	LOC105834809	NC_050467.1:39909603:39964892:55290:+	LOC105834809	transcriptionfactorSOX-13,transcriptvariantX4
NC_050467.1	39977866	39977969	peaks2587	3.19699	XM_012675660.3,XM_012675651.3	Promoter	XM_012675651.3	314	LOC105833710	NC_050467.1:39977603:40017437:39835:+	LOC105833710	N-alpha-acetyltransferase15,NatAauxiliarysubunit
NC_050467.1	39990396	39990478	peaks2590	3.55359	XM_012675650.3	Promoter	XM_012675650.3	-1836	LOC105833708	NC_050467.1:39981464:39988601:7138:-	LOC105833708	uncharacterizedLOC105833708,transcriptvariantX2
NC_050467.1	39999098	39999192	peaks2591	1.60445	XM_012675648.3	Promoter	XM_012675648.3	-2719	LOC105833708	NC_050467.1:39981464:39988601:7138:-	LOC105833708	uncharacterizedLOC105833708,transcriptvariantX2
NC_050467.1	40068467	40068631	peaks2596	3.297	XM_036287669.1	Promoter	XM_012667189.3	1766	LOC105828713	NC_050467.1:40067234:40070315:3082:-	LOC105828713	septin-2
NC_050467.1	40072469	40072525	peaks2597	7.02811	XM_012667189.3	Promoter	XM_036287669.1	2179	LOC105831026	NC_050467.1:40208757:40418914:210158:+	LOC105831026	neurobeachin,transcriptvariantX9
NC_050467.1	40208668	40208750	peaks2606	8.35736	XM_012670844.3,XM_012670845.3,XM_012670850.3,XM_012670848.3,XM_028191283.2,XM_012670846.3,XM_012670851.3,XM_012670849.3,XM_012670853.3	Promoter	XM_012670844.3	-45	LOC105831026	NC_050467.1:40208757:40418914:210158:+	LOC105831026	neurobeachin,transcriptvariantX9
NC_050467.1	40343096	40343150	peaks2611	1.7402	XR_003625951.2,XR_004963968.1,XR_003625950.2	Promoter	XR_004963968.1,XR_003625950.2	-273	LOC114254646	NC_050467.1:40341002:40342850:1849:-	LOC114254646	uncharacterizedLOC114254646,transcriptvariantX1
NC_050467.1	40387001	40387170	peaks2619	6.78	XM_012670856.3	Promoter	XM_012670856.3	-358	LOC105831028	NC_050467.1:40384585:40386728:2144:-	LOC105831028	proteinmab-21
NC_050467.1	40489575	40489642	peaks2630	2.28536	XM_012670859.3	Promoter	XM_012670862.3	1752	LOC105831033	NC_050467.1:40487856:40490137:2282:+	LOC105831033	uncharacterizedLOC105831033
NC_050467.1	40546264	40546474	peaks2632	12.1931	XM_036288060.1,XM_036288098.1	Promoter	XM_036288098.1	57	LOC105837447	NC_050467.1:40571352:40766959:195608:+	LOC105837447	uncharacterizedLOC105837447,transcriptvariantX4
NC_050467.1	40546934	40546989	peaks2633	3.13218	XM_036288060.1,XM_036288098.1	Promoter	XM_036288098.1	650	LOC105837447	NC_050467.1:40571352:40766959:195608:+	LOC105837447	uncharacterizedLOC105837447,transcriptvariantX4
NC_050467.1	40716008	40716060	peaks2645	1.5996	XR_004963921.1	Promoter	XR_004963921.1	-1768	LOC118646360	NC_050467.1:40534926:40714266:179341:-	LOC118646360	uncharacterizedLOC118646360
NC_050467.1	40778720	40778773	peaks2652	5.45334	XM_012682228.3	Promoter	XM_012682228.3	553	LOC105837446	NC_050467.1:40771453:40779300:7848:-	LOC105837446	LARGExylosyl-andglucuronyltransferase2
NC_050467.1	40778847	40778896	peaks2653	3.60684	XM_012682228.3	Promoter	XM_012682228.3	428	LOC105837446	NC_050467.1:40771453:40779300:7848:-	LOC105837446	LARGExylosyl-andglucuronyltransferase2
NC_050467.1	40778977	40779122	peaks2654	10.0053	XM_012682228.3	Promoter	XM_012682228.3	250	LOC105837446	NC_050467.1:40771453:40779300:7848:-	LOC105837446	LARGExylosyl-andglucuronyltransferase2
NC_050467.1	40798715	40798825	peaks2655	2.5854	XM_012668724.3	Promoter	XM_012668724.3	-1595	LOC105829686	NC_050467.1:40796308:40797175:868:-	LOC105829686	PI-actitoxin-Afv2a
NC_050467.1	40921628	40921787	peaks2665	5.043	XM_036283295.1,XM_036283293.1,XM_028191655.2	Promoter	XM_036283295.1	-745	LOC105837990	NC_050467.1:40929636:41265892:336257:+	LOC105837990	fat-likecadherin-relatedtumorsuppressorhomolog,transcriptvariantX2
NC_050467.1	40921941	40922187	peaks2666	15.101	XM_036283295.1,XM_036283293.1,XM_028191655.2	Promoter	XM_036283295.1	-389	LOC105837990	NC_050467.1:40929636:41265892:336257:+	LOC105837990	fat-likecadherin-relatedtumorsuppressorhomolog,transcriptvariantX2
NC_050467.1	40922338	40922553	peaks2667	22.1466	XM_036283295.1,XM_036283293.1,XM_028191655.2	Promoter	XM_036283295.1	-7	LOC105837990	NC_050467.1:40929636:41265892:336257:+	LOC105837990	fat-likecadherin-relatedtumorsuppressorhomolog,transcriptvariantX2
NC_050467.1	41057276	41057422	peaks2687	19.264	XR_004962341.1	Promoter	XR_004962341.1	-72	LOC118644577	NC_050467.1:41057420:41152047:94628:+	LOC118644577	uncharacterizedLOC118644577
NC_050467.1	41142002	41142150	peaks2696	12.991	XM_036283328.1	Promoter	XM_036283328.1	703	LOC118644568	NC_050467.1:41135427:41142779:7353:-	LOC118644568	uncharacterizedLOC118644568
NC_050467.1	41271694	41271765	peaks2707	1.57215	XM_012683232.3,XR_003626033.2,XM_012683226.3,XM_012683227.3,XM_012683362.3	Promoter	XR_003626033.2	132	LOC105837989	NC_050467.1:41270679:41271866:1188:-	LOC105837989	uncharacterizedLOC105837989,transcriptvariantX1
NC_050467.1	41273241	41273296	peaks2708	1.31067	XM_012683232.3,XR_003626033.2,XM_012683226.3,XM_012683227.3,XM_012683362.3	Promoter	XM_012683362.3	-831	LOC105838078	NC_050467.1:41274099:41289459:15361:+	LOC105838078	maltaseA2
NC_050467.1	41274047	41274147	peaks2709	6.74927	XR_003626033.2,XM_012683226.3,XM_012683227.3,XM_012683362.3	Promoter	XM_012683362.3	-3	LOC105838078	NC_050467.1:41274099:41289459:15361:+	LOC105838078	maltaseA2
NC_050467.1	41320557	41320639	peaks2713	3.60684	XR_004962353.1,XR_004962355.1,XR_004962354.1,XR_004962356.1,XM_012683351.3,XM_028193169.2	Promoter	XM_012683351.3	-125	LOC105838070	NC_050467.1:41302502:41320473:17972:-	LOC105838070	probablemultidrugresistance-associatedproteinlethal(2)03659,transcriptvariantX2
NC_050467.1	41380701	41380762	peaks2720	1.66633	XM_012679688.3	Promoter	XR_004962345.1,XR_004962343.1,XR_004962344.1,XR_004962342.1	1390	LOC105838076	NC_050467.1:41339753:41349142:9390:-	LOC105838076	proteinexpanded,transcriptvariantX1
NC_050467.1	41386002	41386150	peaks2721	5.14339	XM_012679689.2	Promoter	XM_012679689.2	854	LOC105835978	NC_050467.1:41385760:41386930:1171:-	LOC105835978	60SribosomalproteinL21
NC_050467.1	41386634	41386716	peaks2722	1.31067	XM_012679689.2	Promoter	XM_012679689.2	255	LOC105835978	NC_050467.1:41385760:41386930:1171:-	LOC105835978	60SribosomalproteinL21
NC_050467.1	41386904	41386982	peaks2723	3.19699	XM_012679689.2	Promoter	XM_012679689.2	-13	LOC105835978	NC_050467.1:41385760:41386930:1171:-	LOC105835978	60SribosomalproteinL21
NC_050467.1	41387134	41387194	peaks2724	1.71973	XM_012679689.2	Promoter	XM_012679689.2	-234	LOC105835978	NC_050467.1:41385760:41386930:1171:-	LOC105835978	60SribosomalproteinL21
NC_050467.1	41402211	41402295	peaks2725	1.31074	XM_012679693.3,XM_036283474.1,XM_012679691.3	Promoter	XM_012679691.3	544	LOC105835980	NC_050467.1:41398964:41402797:3834:-	LOC105835980	uncharacterizedproteinKIAA1841homolog
NC_050467.1	41402841	41402948	peaks2726	3.65759	XM_012679693.3,XM_036283474.1,XM_012679691.3	Promoter	XM_012679693.3	5	LOC105835981	NC_050467.1:41402905:41405176:2272:+	LOC105835981	deoxyhypusinehydroxylase,transcriptvariantX2
NC_050467.1	41432085	41432159	peaks2728	1.71973	XM_036291871.1	Promoter	XM_036291871.1	-2780	LOC105835960	NC_050467.1:41434901:41442741:7841:+	LOC105835960	uncharacterizedLOC105835960
NC_050467.1	41447376	41447433	peaks2730	1.7402	XM_012679659.3	Promoter	XM_012679659.3	-2613	LOC105835963	NC_050467.1:41450017:41456030:6014:+	LOC105835963	proteininscuteablehomolog
NC_050467.1	41458708	41458767	peaks2731	3.55359	XM_036283477.1,XM_036283481.1	Promoter	XM_036283481.1	-445	LOC105835966	NC_050467.1:41455819:41458291:2473:-	LOC105835966	MITdomain-containingprotein1,transcriptvariantX1
NC_050468.1	157271	157366	peaks2738	3.6079	XM_036282422.1,XR_004962082.1	Promoter	XM_036282422.1	340	LOC105834182	NC_050468.1:156978:177961:20984:+	LOC105834182	zincfingerprotein236
NC_050468.1	415164	415227	peaks2752	1.71973	XR_003626713.2	Promoter	XR_003626713.2	-545	LOC114255447	NC_050468.1:415740:417561:1822:+	LOC114255447	uncharacterizedLOC114255447
NC_050468.1	785935	786028	peaks2758	3.19699	XM_036283356.1	Promoter	XM_036283356.1	-1969	LOC105832551	NC_050468.1:787950:790905:2956:+	LOC105832551	pyruvatedehydrogenaseE1componentsubunitalpha,mitochondrial
NC_050468.1	1225058	1225185	peaks2774	1.57215	XM_036282924.1,XM_036282925.1,XM_036282926.1	Promoter	XM_036282926.1	-1103	LOC118644405	NC_050468.1:1221279:1224018:2740:-	LOC118644405	THAPdomain-containingprotein1-like,transcriptvariantX2
NC_050468.1	1250293	1250389	peaks2775	1.71973	XR_004962218.1	Promoter	XR_004962218.1	134	LOC118644407	NC_050468.1:1250206:1251378:1173:+	LOC118644407	uncharacterizedLOC118644407,transcriptvariantX2
NC_050468.1	1311570	1311624	peaks2776	15.8097	XM_036283065.1,XM_012672867.3,XM_036283064.1,XM_036283063.1	Promoter	XM_012672867.3,XM_036283064.1,XM_036283065.1,XM_036283063.1	-1624	LOC105832161	NC_050468.1:1313220:1314985:1766:+	LOC105832161	uncharacterizedLOC105832161,transcriptvariantX3
NC_050468.1	1347671	1347729	peaks2777	8.35736	XM_036282542.1	Promoter	XM_036282542.1	335	LOC118644308	NC_050468.1:1347364:1348086:723:+	LOC118644308	basicproline-richprotein-like
NC_050468.1	1375147	1375244	peaks2779	1.44902	XR_004962214.1	Promoter	XR_004962214.1	-2359	LOC118644402	NC_050468.1:1370116:1372837:2722:-	LOC118644402	uncharacterizedLOC118644402
NC_050468.1	1638217	1638325	peaks2789	17.5428	XR_004962206.1	Promoter	XR_004962206.1	824	LOC105832304	NC_050468.1:1872269:1940346:68078:-	LOC105832304	uncharacterizedLOC105832304,transcriptvariantX6
NC_050468.1	2477035	2477091	peaks2807	5.14339	XM_036282586.1	Promoter	XM_036282586.1	-2598	LOC118644326	NC_050468.1:2473503:2474465:963:-	LOC118644326	uncharacterizedLOC118644326
NC_050468.1	2593631	2593700	peaks2812	1.66633	XM_012673682.3,XM_036282894.1	Promoter	XM_012673682.3	-310	LOC105832585	NC_050468.1:2594190:2597982:3793:+	LOC105832585	ubiquitincarboxyl-terminalhydrolase14,transcriptvariantX2
NC_050468.1	2656281	2656389	peaks2815	16.125	XM_012675118.3	Promoter	XM_012675118.3	-40	LOC105833393	NC_050468.1:2656374:2659257:2884:+	LOC105833393	splicingfactor3Bsubunit4
NC_050468.1	2762469	2762583	peaks2821	1.44902	XM_036283001.1	Promoter	XM_036283001.1	647	LOC118644427	NC_050468.1:2761878:2763139:1262:+	LOC118644427	vicilin-likeseedstorageproteinAt2g18540
NC_050468.1	2931919	2932002	peaks2825	1.31074	XR_004962402.1,XR_004962401.1	Promoter	XR_004962402.1,XR_004962401.1	533	LOC118644631	NC_050468.1:2929435:2932494:3060:-	LOC118644631	uncharacterizedLOC118644631,transcriptvariantX1
NC_050468.1	3253179	3253276	peaks2829	1.71973	XM_036283008.1	Promoter	XM_036283008.1	-816	LOC118644433	NC_050468.1:3254043:3254702:660:+	LOC118644433	wiskott-Aldrichsyndromeproteinhomolog1-like
NC_050468.1	3331290	3331354	peaks2832	1.5996	XM_036282684.1,XM_036282685.1,XM_036282686.1,XM_028190405.2,XM_012667072.3	Promoter	XM_036282685.1	-58	LOC105832315	NC_050468.1:3331381:3335186:3806:+	LOC105832315	uncharacterizedLOC105832315,transcriptvariantX3
NC_050468.1	3564875	3565002	peaks2839	65.782	XM_036282511.1	Promoter	XM_036282511.1	1023	LOC118644300	NC_050468.1:3565090:3565962:873:-	LOC118644300	uncharacterizedLOC118644300
NC_050468.1	3567194	3567271	peaks2840	1.7402	XM_036282511.1	Promoter	XM_036282511.1	-1271	LOC118644300	NC_050468.1:3565090:3565962:873:-	LOC118644300	uncharacterizedLOC118644300
NC_050468.1	3681810	3681929	peaks2845	6.63477	XM_036282387.1,XR_004962076.1,XR_004962075.1,XM_036282386.1,XM_036282383.1,XM_036282385.1,XM_036282384.1	Promoter	XM_036282387.1	533	LOC105835276	NC_050468.1:3660435:3682405:21971:-	LOC105835276	caseinkinaseI,transcriptvariantX4
NC_050468.1	3709280	3709334	peaks2846	5.14339	XM_036283428.1,XM_036283427.1,XM_036283429.1,XM_012688127.3,XM_012688128.3	Promoter	XM_036283427.1,XM_036283429.1,XM_036283428.1	-309	LOC118644593	NC_050468.1:3709615:3711107:1493:+	LOC118644593	uncharacterizedLOC118644593,transcriptvariantX3
NC_050468.1	3841243	3841323	peaks2850	1.5996	XM_036283577.1,XM_036283578.1,XM_036283579.1	Promoter	XM_036283579.1	-4	LOC105828316	NC_050468.1:3841286:3847513:6228:+	LOC105828316	TBC1domainfamilymember16,transcriptvariantX3
NC_050468.1	3857000	3857049	peaks2852	1.57215	XM_036283583.1,XM_012666577.2	Promoter	XM_012666577.2	97	LOC105828314	NC_050468.1:3853302:3856859:3558:-	LOC105828314	actin-5C,transcriptvariantX3
NC_050468.1	3857210	3857277	peaks2853	7.97442	XM_036283583.1,XM_012666577.2,XM_036282727.1,XM_012666578.3	Promoter	XM_012666577.2	-122	LOC105828314	NC_050468.1:3853302:3856859:3558:-	LOC105828314	actin-5C,transcriptvariantX3
NC_050468.1	3857886	3857969	peaks2854	1.57215	XM_036283583.1,XM_012666577.2,XM_036282727.1,XM_012666578.3	Promoter	XM_012666578.3	249	LOC105828314	NC_050468.1:3853302:3856859:3558:-	LOC105828314	actin-5C,transcriptvariantX3
NC_050468.1	3870812	3870894	peaks2855	1.66633	XR_004962163.1,XR_004962165.1,XR_004962166.1,XR_004962161.1	Promoter	XR_004962163.1	947	LOC118644347	NC_050468.1:3871097:3871808:712:-	LOC118644347	uncharacterizedLOC118644347,transcriptvariantX2
NC_050468.1	3951700	3951867	peaks2859	40.26	XM_036282726.1,XR_004962159.1	Promoter	XR_004962159.1	1063	LOC118644346	NC_050468.1:3949034:3952847:3814:-	LOC118644346	uncharacterizedLOC118644346
NC_050468.1	3994082	3994185	peaks2860	9.85246	XR_004962316.1	Promoter	XR_004962316.1	-1462	LOC118644548	NC_050468.1:3989511:3992672:3162:-	LOC118644548	uncharacterizedLOC118644548
NC_050468.1	4066245	4066303	peaks2863	7.02811	XM_012674627.3,XM_012674629.3	Promoter	XM_012674629.3	84	LOC105833146	NC_050468.1:4066189:4367947:301759:+	LOC105833146	transmembraneprotein132E,transcriptvariantX2
NC_050468.1	4133226	4133300	peaks2865	3.60684	XR_003625552.2	Promoter	XR_003625552.2	-618	LOC114254183	NC_050468.1:4133880:4141933:8054:+	LOC114254183	uncharacterizedLOC114254183
NC_050468.1	4133308	4133382	peaks2866	3.65759	XR_003625552.2	Promoter	XR_003625552.2	-536	LOC114254183	NC_050468.1:4133880:4141933:8054:+	LOC114254183	uncharacterizedLOC114254183
NC_050468.1	4250233	4250308	peaks2874	1.66633	XM_036282472.1	Promoter	XM_036282472.1	-1328	LOC118644282	NC_050468.1:4251598:4260109:8512:+	LOC118644282	uncharacterizedLOC118644282
NC_050468.1	4267899	4268108	peaks2876	8.405	XM_012687703.3	Promoter	XM_012687703.3	-1912	LOC105840695	NC_050468.1:4269915:4276617:6703:+	LOC105840695	phospholipaseA2
NC_050468.1	4294368	4294444	peaks2877	1.7402	XR_004962095.1	Promoter	XR_004962095.1	-1635	LOC118644284	NC_050468.1:4296040:4298705:2666:+	LOC118644284	uncharacterizedLOC118644284
NC_050468.1	4399771	4399856	peaks2880	1.31074	XM_012675712.3,XM_036282471.1,XR_004962090.1,XR_003626568.2	Promoter	XR_003626568.2,XR_004962090.1,XM_012675712.3,XM_036282471.1	181	LOC105833747	NC_050468.1:4391737:4399995:8259:-	LOC105833747	SOSScomplexsubunitBhomolog,transcriptvariantX1
NC_050468.1	4400104	4400162	peaks2881	1.31074	XM_012675712.3,XM_036282471.1,XR_004962090.1,XR_003626568.2	Promoter	XR_003626568.2,XR_004962090.1,XM_012675712.3,XM_036282471.1	-138	LOC105833747	NC_050468.1:4391737:4399995:8259:-	LOC105833747	SOSScomplexsubunitBhomolog,transcriptvariantX1
NC_050468.1	4627972	4628123	peaks2902	3.87262	XM_012685135.2	Promoter	XM_012685135.2	414	LOC105839087	NC_050468.1:4503712:4628462:124751:-	LOC105839087	serine/threonine-proteinkinase17B
NC_050468.1	4628405	4628535	peaks2903	25.901	XM_012685135.2	Promoter	XM_012685135.2	-8	LOC105839087	NC_050468.1:4503712:4628462:124751:-	LOC105839087	serine/threonine-proteinkinase17B
NC_050468.1	4652288	4652413	peaks2905	8.264	XM_036282657.1,XM_036282656.1,XM_028189725.2,XM_028189726.2,XM_012687064.3	Promoter	XM_036282656.1,XM_028189725.2,XM_036282657.1	229	LOC105840191	NC_050468.1:4642009:4653050:11042:-	LOC105840191	tetratricopeptiderepeatprotein14,transcriptvariantX1
NC_050468.1	4659767	4659819	peaks2906	1.71973	XM_012685958.3	Promoter	XM_012685958.3	171	LOC105839557	NC_050468.1:4657067:4659964:2898:-	LOC105839557	mannose-P-dolicholutilizationdefect1proteinhomolog
NC_050468.1	4659930	4659996	peaks2907	1.66633	XM_012685958.3	Promoter	XM_012685958.3	1	LOC105839557	NC_050468.1:4657067:4659964:2898:-	LOC105839557	mannose-P-dolicholutilizationdefect1proteinhomolog
NC_050468.1	4666040	4666104	peaks2908	3.60684	XM_012685960.3,XM_012685959.3	Promoter	XM_012685960.3,XM_012685959.3	20	LOC105839558	NC_050468.1:4666051:4673882:7832:+	LOC105839558	non-structuralmaintenanceofchromosomeselement4homologA,transcriptvariantX1
NC_050468.1	4684710	4684768	peaks2909	3.16095	XM_012685639.3,XM_012685640.3	Promoter	XM_012685640.3	25	LOC105839368	NC_050468.1:4684713:4697352:12640:+	LOC105839368	tubulinglycylase3A,transcriptvariantX2
NC_050468.1	4711499	4711568	peaks2911	1.7402	XR_004962288.1,XM_012685637.3,XM_012685635.3,XM_012685634.3,XM_012685633.3	Promoter	XR_004962288.1	59	LOC118644514	NC_050468.1:4711474:4713254:1781:+	LOC118644514	uncharacterizedLOC118644514
NC_050468.1	4717190	4717388	peaks2912	26.6241	XM_028194556.2	Promoter	XM_028194556.2	-1076	LOC105840137	NC_050468.1:4800762:4858558:57797:+	LOC105840137	serine/threonine-proteinkinase26,transcriptvariantX1
NC_050468.1	4717580	4717673	peaks2913	26.083	XM_028194556.2	Promoter	XM_028194556.2	-738	LOC105840137	NC_050468.1:4800762:4858558:57797:+	LOC105840137	serine/threonine-proteinkinase26,transcriptvariantX1
NC_050468.1	4812056	4812128	peaks2918	1.5996	XR_004962286.1	Promoter	XR_004962286.1	-2872	LOC118644512	NC_050468.1:4814963:4820349:5387:+	LOC118644512	uncharacterizedLOC118644512
NC_050468.1	4815243	4815333	peaks2919	1.66633	XR_004962286.1	Promoter	XR_004962286.1	324	LOC118644512	NC_050468.1:4814963:4820349:5387:+	LOC118644512	uncharacterizedLOC118644512
NC_050468.1	4867437	4867508	peaks2923	2.89755	XM_036283198.1,XM_028194535.2,XM_036283201.1,XM_028194538.2,XM_012679872.3,XM_036283200.1,XM_028194537.2	Promoter	XM_028194537.2	-15	LOC105836083	NC_050468.1:4874429:4925170:50742:+	LOC105836083	uncharacterizedLOC105836083,transcriptvariantX24
NC_050468.1	4868230	4868323	peaks2924	12.0785	XM_028194537.2	Promoter	XM_028194537.2	789	LOC105836083	NC_050468.1:4874429:4925170:50742:+	LOC105836083	uncharacterizedLOC105836083,transcriptvariantX24
NC_050468.1	4871768	4871853	peaks2925	1.7402	XM_036283187.1,XM_036283195.1,XM_028194536.2,XM_028194540.2,XM_036283203.1	Promoter	XM_036283187.1,XM_036283195.1,XM_028194536.2	-1897	LOC105836083	NC_050468.1:4874429:4925170:50742:+	LOC105836083	uncharacterizedLOC105836083,transcriptvariantX24
NC_050468.1	4959197	4959320	peaks2931	2.73015	XM_012687827.3,XM_012687828.3	Promoter	XM_012687828.3	-38	LOC105840770	NC_050468.1:4955139:4959221:4083:-	LOC105840770	proteinCDV3homolog
NC_050468.1	4960116	4960165	peaks2932	4.32403	XM_012687827.3,XM_012687828.3	Promoter	XM_012687827.3	356	LOC105840769	NC_050468.1:4959784:4995782:35999:+	LOC105840769	pyruvatedehydrogenase(acetyl-transferring)kinase,mitochondrial
NC_050468.1	4960218	4960290	peaks2933	5.45334	XM_012687827.3,XM_012687828.3	Promoter	XM_012687827.3	469	LOC105840769	NC_050468.1:4959784:4995782:35999:+	LOC105840769	pyruvatedehydrogenase(acetyl-transferring)kinase,mitochondrial
NC_050468.1	4960406	4960533	peaks2934	4.19866	XM_012687827.3,XM_012687828.3	Promoter	XM_012687827.3	685	LOC105840769	NC_050468.1:4959784:4995782:35999:+	LOC105840769	pyruvatedehydrogenase(acetyl-transferring)kinase,mitochondrial
NC_050468.1	5105878	5105935	peaks2946	3.19699	XM_036283543.1	Promoter	XM_036283543.1	953	LOC105831304	NC_050468.1:5091384:5106860:15477:-	LOC105831304	serumresponsefactor,transcriptvariantX6
NC_050468.1	5107350	5107403	peaks2947	1.31067	XM_036283543.1,XM_036283541.1,XM_036283539.1,XM_036283537.1,XM_036283540.1,XM_036283538.1	Promoter	XM_036283541.1,XM_036283539.1,XM_036283537.1,XM_036283540.1,XM_036283538.1	-321	LOC105831304	NC_050468.1:5091384:5106860:15477:-	LOC105831304	serumresponsefactor,transcriptvariantX6
NC_050468.1	5113196	5113249	peaks2948	8.46394	XM_012674679.3,XM_012674668.3,XM_012674667.3,XM_012674666.3,XM_012674681.3	Promoter	XM_012674666.3	-201	LOC105833160	NC_050468.1:5113423:5120444:7022:+	LOC105833160	uncharacterizedLOC105833160,transcriptvariantX1
NC_050468.1	5153056	5153129	peaks2950	1.5996	XM_012686100.3	Promoter	XM_012686100.3	-96	LOC105839641	NC_050468.1:5128060:5152997:24938:-	LOC105839641	proteinkinase4
NC_050468.1	5153224	5153299	peaks2951	1.5996	XM_012686100.3	Promoter	XM_012686100.3	-265	LOC105839641	NC_050468.1:5128060:5152997:24938:-	LOC105839641	proteinkinase4
NC_050468.1	5174296	5174374	peaks2953	1.71973	XM_012672787.3,XM_028188914.2	Promoter	XM_012672787.3	-2488	LOC105832123	NC_050468.1:5176995:5184921:7927:+	LOC105832123	hybridsignaltransductionhistidinekinaseI,transcriptvariantX4
NC_050468.1	5293462	5293538	peaks2956	11.7242	XM_012675757.3,XM_028194446.2,XM_028194445.2	Promoter	XM_012675757.3	-217	LOC105833781	NC_050468.1:5341564:5384674:43111:+	LOC105833781	histonedeacetylase5,transcriptvariantX2
NC_050468.1	5293625	5293767	peaks2957	38.0565	XM_012675757.3,XM_028194446.2,XM_028194445.2	Promoter	XM_012675757.3	-21	LOC105833781	NC_050468.1:5341564:5384674:43111:+	LOC105833781	histonedeacetylase5,transcriptvariantX2
NC_050468.1	5294018	5294173	peaks2958	12.4868	XM_012675757.3,XM_028194446.2,XM_028194445.2	Promoter	XM_028194446.2,XM_028194445.2	378	LOC105833781	NC_050468.1:5341564:5384674:43111:+	LOC105833781	histonedeacetylase5,transcriptvariantX2
NC_050468.1	5402626	5402764	peaks2963	8.405	XM_036283366.1,XM_036283365.1,XM_012675770.3,XM_012675771.3	Promoter	XM_012675770.3,XM_012675771.3	21	LOC105833785	NC_050468.1:5394285:5402716:8432:-	LOC105833785	proteinclaretsegregational,transcriptvariantX1
NC_050468.1	5431420	5431529	peaks2965	22.5188	XM_012677130.3	Promoter	XM_012677130.3	83	LOC105834559	NC_050468.1:5431391:5441240:9850:+	LOC105834559	phosphoserineaminotransferase,transcriptvariantX1
NC_050468.1	5468128	5468302	peaks2966	5.145	XM_012677123.3,XM_028194365.2,XM_012677122.3,XM_012677124.3,XM_036282347.1,XM_036282348.1,XM_036282346.1	Promoter	XM_036282346.1	415	LOC105832016	NC_050468.1:5471589:5488134:16546:+	LOC105832016	intraflagellartransportprotein80homolog,transcriptvariantX4
NC_050468.1	5507490	5507564	peaks2967	2.60615	XM_036282350.1	Promoter	XM_036282350.1	445	LOC105832017	NC_050468.1:5489730:5507972:18243:-	LOC105832017	proteinJumonji
NC_050468.1	5530241	5530356	peaks2969	1.66633	XM_012672587.3,XM_012676462.3,XM_012676461.3,XM_012676463.3	Promoter	XM_012672587.3	-1729	LOC105832018	NC_050468.1:5509569:5528570:19002:-	LOC105832018	solutecarrierfamily35memberC2
NC_050468.1	5532426	5532481	peaks2970	7.47937	XM_012676462.3,XM_012676461.3,XM_012676463.3	Promoter	XM_012676463.3	3	LOC105834173	NC_050468.1:5532450:5549845:17396:+	LOC105834173	proteintransportproteinSec23A,transcriptvariantX3
NC_050468.1	5547064	5547114	peaks2972	1.71973	XM_012676452.3	Promoter	XM_012676452.3	-2919	LOC105834169	NC_050468.1:5550007:5561382:11376:+	LOC105834169	G-proteincoupledreceptorMth
NC_050468.1	5574635	5574703	peaks2973	6.71536	XR_004962255.1	Promoter	XR_004962255.1	110	LOC118644478	NC_050468.1:5571628:5574779:3152:-	LOC118644478	uncharacterizedLOC118644478
NC_050468.1	5611106	5611175	peaks2977	5.14339	XM_028194525.2,XM_036282709.1	Promoter	XM_028194525.2	902	LOC105838371	NC_050468.1:5593550:5612043:18494:-	LOC105838371	probableserine/threonine-proteinkinaseDDB_G0282963,transcriptvariantX1
NC_050468.1	5611255	5611365	peaks2978	4.61932	XM_028194525.2,XM_036282709.1	Promoter	XM_028194525.2	733	LOC105838371	NC_050468.1:5593550:5612043:18494:-	LOC105838371	probableserine/threonine-proteinkinaseDDB_G0282963,transcriptvariantX1
NC_050468.1	5611432	5611487	peaks2979	6.62826	XM_028194525.2,XM_036282709.1	Promoter	XM_028194525.2	583	LOC105838371	NC_050468.1:5593550:5612043:18494:-	LOC105838371	probableserine/threonine-proteinkinaseDDB_G0282963,transcriptvariantX1
NC_050468.1	5611551	5611680	peaks2980	8.244	XM_028194525.2,XM_036282709.1	Promoter	XM_028194525.2	427	LOC105838371	NC_050468.1:5593550:5612043:18494:-	LOC105838371	probableserine/threonine-proteinkinaseDDB_G0282963,transcriptvariantX1
NC_050468.1	5618476	5618553	peaks2981	1.71973	XR_004962358.1	Promoter	XR_004962358.1	-588	LOC118644587	NC_050468.1:5619102:5641033:21932:+	LOC118644587	uncharacterizedLOC118644587
NC_050468.1	5619536	5619610	peaks2982	1.7402	XR_004962358.1	Promoter	XR_004962358.1	470	LOC118644587	NC_050468.1:5619102:5641033:21932:+	LOC118644587	uncharacterizedLOC118644587
NC_050468.1	5647139	5647498	peaks2984	22.5188	XM_012683885.3	Promoter	XM_012683885.3	207	LOC105838365	NC_050468.1:5627032:5647526:20495:-	LOC105838365	polycombgroupproteinPsc
NC_050468.1	5647757	5647809	peaks2985	3.65759	XM_012683885.3	Promoter	XM_012683885.3	-257	LOC105838365	NC_050468.1:5627032:5647526:20495:-	LOC105838365	polycombgroupproteinPsc
NC_050468.1	5679452	5679511	peaks2987	7.02811	XM_012683888.3,XM_012683886.3	Promoter	XM_012683888.3	-21	LOC105838369	NC_050468.1:5679502:5700516:21015:+	LOC105838369	alpha-tubulinN-acetyltransferase
NC_050468.1	5680034	5680138	peaks2988	1.66633	XM_012683888.3,XM_012683886.3	Promoter	XM_012683888.3	583	LOC105838369	NC_050468.1:5679502:5700516:21015:+	LOC105838369	alpha-tubulinN-acetyltransferase
NC_050468.1	5709385	5709459	peaks2989	3.65759	XM_012683893.3	Promoter	XM_012683893.3	-2214	LOC105838373	NC_050468.1:5702774:5707208:4435:-	LOC105838373	chromosometransmissionfidelityprotein18homolog
NC_050468.1	5721168	5721256	peaks2991	4.01981	XM_028194508.2,XM_028194509.2,XM_012676660.3,XM_012676675.3	Promoter	XM_012676675.3	51	LOC105834299	NC_050468.1:5718899:5721263:2365:-	LOC105834299	ubiquitin-conjugatingenzymeE2W
NC_050468.1	5721765	5721914	peaks2992	3.55359	XM_028194508.2,XM_028194509.2,XM_012676660.3,XM_012676675.3	Promoter	XM_028194508.2,XM_028194509.2,XM_012676660.3	28	LOC105834294	NC_050468.1:5721811:5724098:2288:+	LOC105834294	ataxin-3,transcriptvariantX2
NC_050468.1	5725405	5725525	peaks2993	19.493	XM_012676691.3	Promoter	XM_012676691.3	-186	LOC105834302	NC_050468.1:5725650:5732036:6387:+	LOC105834302	coldshockdomain-containingproteinE1
NC_050468.1	5756798	5756849	peaks2996	5.38602	XM_012686589.3,XM_012686591.3,XM_012686592.3,XM_012686590.3	Promoter	XM_012686590.3	156	LOC105839934	NC_050468.1:5756667:5767465:10799:+	LOC105839934	JNK-interactingprotein1,transcriptvariantX2
NC_050468.1	5878106	5878238	peaks3004	10.5681	XM_012686595.3,XM_036283178.1,XM_036283181.1,XM_036283179.1,XM_036283180.1	Promoter	XM_012686595.3	125	LOC105839936	NC_050468.1:5773574:5851580:78007:-	LOC105839936	arylhydrocarbonreceptornucleartranslocator-likeprotein2,transcriptvariantX2
NC_050468.1	5935719	5935783	peaks3008	1.7402	XM_012684894.3	Promoter	XM_012684894.3	431	LOC105838945	NC_050468.1:5935319:5949256:13938:+	LOC105838945	ras-relatedandestrogen-regulatedgrowthinhibitor
NC_050468.1	5945847	5945907	peaks3009	8.74383	XR_001139263.2	Promoter	XR_001139263.2	-146	LOC105838946	NC_050468.1:5942236:5945731:3496:-	LOC105838946	uncharacterizedLOC105838946
NC_050468.1	5952029	5952083	peaks3010	1.71973	XM_012684893.3,XM_028194338.2	Promoter	XM_012684893.3,XM_028194338.2	-603	LOC105838943	NC_050468.1:5949014:5951453:2440:-	LOC105838943	transcriptioninitiationfactorIIEsubunitbeta,transcriptvariantX1
NC_050468.1	6481307	6481356	peaks3033	4.93466	XM_036282976.1,XM_036282977.1,XM_036282974.1,XM_036282978.1,XM_036282979.1,XM_036282980.1,XM_036282975.1,XM_012668181.3,XM_036282965.1	Promoter	XM_012668181.3	-364	LOC105829397	NC_050468.1:6482283:6492228:9946:+	LOC105829397	uncharacterizedLOC105829397,transcriptvariantX2
NC_050468.1	6481685	6481765	peaks3034	3.57629	XM_012668181.3,XM_036282965.1	Promoter	XM_012668181.3	29	LOC105829397	NC_050468.1:6482283:6492228:9946:+	LOC105829397	uncharacterizedLOC105829397,transcriptvariantX2
NC_050468.1	6481809	6482059	peaks3035	11.5352	XM_012668181.3,XM_036282965.1	Promoter	XM_012668181.3	238	LOC105829397	NC_050468.1:6482283:6492228:9946:+	LOC105829397	uncharacterizedLOC105829397,transcriptvariantX2
NC_050468.1	6505928	6506118	peaks3038	11.798	XM_036282968.1,XM_036282966.1,XM_036282967.1,XM_012668176.3,XM_012668175.3,XM_012668174.3,XM_012668173.3,XM_012668177.3	Promoter	XM_036282968.1,XM_036282966.1,XM_036282967.1	-297	LOC105829396	NC_050468.1:6499568:6505726:6159:-	LOC105829396	uncharacterizedLOC105829396,transcriptvariantX2
NC_050468.1	6506675	6506760	peaks3039	7.37896	XM_036282968.1,XM_036282966.1,XM_036282967.1,XM_012668176.3,XM_012668175.3,XM_012668174.3,XM_012668173.3,XM_012668177.3	Promoter	XM_012668174.3	-69	LOC105829395	NC_050468.1:6508283:6517174:8892:+	LOC105829395	WWdomain-containingadapterproteinwithcoiled-coilhomolog,transcriptvariantX3
NC_050468.1	6507666	6507826	peaks3040	7.889	XM_036282968.1,XM_036282966.1,XM_036282967.1,XM_012668176.3,XM_012668175.3,XM_012668174.3,XM_012668173.3,XM_012668177.3	Promoter	XM_012668176.3	-18	LOC105829395	NC_050468.1:6508283:6517174:8892:+	LOC105829395	WWdomain-containingadapterproteinwithcoiled-coilhomolog,transcriptvariantX3
NC_050468.1	6528893	6528948	peaks3041	8.09099	XM_012668183.3,XR_003626784.2,XM_012668182.3	Promoter	XR_003626784.2,XM_012668182.3	128	LOC105829398	NC_050468.1:6517843:6529049:11207:-	LOC105829398	nuclearporecomplexproteinNup153,transcriptvariantX1
NC_050468.1	6528982	6529173	peaks3042	13.8206	XM_012668183.3,XR_003626784.2,XM_012668182.3	Promoter	XR_003626784.2,XM_012668182.3	-29	LOC105829398	NC_050468.1:6517843:6529049:11207:-	LOC105829398	nuclearporecomplexproteinNup153,transcriptvariantX1
NC_050468.1	6529198	6529261	peaks3043	1.31074	XM_012668183.3,XR_003626784.2,XM_012668182.3	Promoter	XM_012668183.3	-40	LOC105829399	NC_050468.1:6529269:6532367:3099:+	LOC105829399	negativeelongationfactorD
NC_050468.1	6554749	6554799	peaks3044	3.60684	XM_012685745.3	Promoter	XM_012685745.3	577	LOC105839435	NC_050468.1:6554196:6607497:53302:+	LOC105839435	UNC93-likeprotein,transcriptvariantX4
NC_050468.1	6685740	6685818	peaks3050	16.7502	XM_036282382.1,XM_012688292.3,XM_012688289.3,XM_012688290.3,XM_012688291.3	Promoter	XM_012688292.3	-842	LOC105841152	NC_050468.1:6686620:6687890:1271:+	LOC105841152	uncharacterizedLOC105841152
NC_050468.1	6687718	6687898	peaks3051	12.7426	XM_012688289.3,XM_012688290.3,XM_012688291.3	Promoter	XM_012688289.3,XM_012688290.3,XM_012688291.3	250	LOC105841151	NC_050468.1:6687557:6714601:27045:+	LOC105841151	carnitineO-palmitoyltransferase1,muscleisoform,transcriptvariantX3
NC_050468.1	6722313	6722394	peaks3054	4.99268	XM_012673788.3,XM_012673789.3,XM_036283526.1,XM_036283525.1,XM_028193006.2,XM_012673790.3,XR_004962394.1	Promoter	XM_012673789.3,XM_036283526.1,XM_036283525.1	-75	LOC105832653	NC_050468.1:6722942:6729445:6504:+	LOC105832653	transcriptionalrepressorCTCFL,transcriptvariantX3
NC_050468.1	6722596	6722717	peaks3055	16.7556	XM_012673789.3,XM_036283526.1,XM_036283525.1,XM_028193006.2,XM_012673790.3,XR_004962394.1	Promoter	XR_004962394.1	72	LOC118644615	NC_050468.1:6721346:6722729:1384:-	LOC118644615	uncharacterizedLOC118644615
NC_050468.1	6779672	6779777	peaks3057	1.66633	XR_004962220.1	Promoter	XR_004962220.1	-519	LOC118644409	NC_050468.1:6769696:6779206:9511:-	LOC118644409	uncharacterizedLOC118644409
NC_050468.1	7239867	7239943	peaks3087	1.66633	XM_028194532.2,XM_012671267.3	Promoter	XM_028194532.2	61	LOC105831265	NC_050468.1:7236233:7239966:3734:-	LOC105831265	uncharacterizedLOC105831265,transcriptvariantX2
NC_050468.1	7334516	7334637	peaks3095	3.01	XM_012677644.3,XM_012677608.3	Promoter	XM_012677644.3	650	LOC105834848	NC_050468.1:7333926:7335098:1173:+	LOC105834848	uncharacterizedLOC105834848
NC_050468.1	7691638	7691798	peaks3126	23.867	XR_004962103.1,XR_004962101.1,XR_004962102.1,XM_036282499.1	Promoter	XR_004962103.1,XR_004962101.1,XR_004962102.1	4	LOC118644296	NC_050468.1:7691713:7885079:193367:+	LOC118644296	uncharacterizedLOC118644296,transcriptvariantX2
NC_050468.1	7755917	7755981	peaks3133	3.65759	XM_036282500.1,XM_036282503.1,XM_036282502.1,XM_036282501.1	Promoter	XM_036282503.1,XM_036282502.1,XM_036282501.1	-94	LOC105832794	NC_050468.1:7750299:7755853:5555:-	LOC105832794	uncharacterizedLOC105832794,transcriptvariantX1
NC_050468.1	7898520	7898610	peaks3147	11.1526	XM_028194098.2,XM_036282498.1,XM_028194099.2	Promoter	XM_028194098.2	624	LOC105829559	NC_050468.1:7775434:7899189:123756:-	LOC105829559	proteinShroom,transcriptvariantX1
NC_050468.1	7898671	7898753	peaks3148	3.60684	XM_028194098.2,XM_036282498.1,XM_028194099.2	Promoter	XM_028194098.2	477	LOC105829559	NC_050468.1:7775434:7899189:123756:-	LOC105829559	proteinShroom,transcriptvariantX1
NC_050468.1	7911720	7911853	peaks3149	4.22	XM_028194100.2	Promoter	XM_028194100.2	-1843	LOC105830051	NC_050468.1:7908045:7909944:1900:-	LOC105830051	model_evidenceSupportingevidenceincludessimilarityto:1Protein,and93%coverageoftheannotatedgenomicfeaturebyRNAseqalignments
NC_050468.1	8028110	8028170	peaks3165	3.65759	XM_012670418.3	Promoter	XM_012670418.3	-1243	LOC105830813	NC_050468.1:7973835:8026897:53063:-	LOC105830813	uncharacterizedLOC105830813
NC_050468.1	8235298	8235365	peaks3192	6.64305	XM_012681619.3	Promoter	XM_012681619.3	-2856	LOC105837116	NC_050468.1:8238187:8240373:2187:+	LOC105837116	queuinetRNA-ribosyltransferaseaccessorysubunit2
NC_050468.1	8235492	8235630	peaks3193	17.0419	XM_012681619.3	Promoter	XM_012681619.3	-2627	LOC105837116	NC_050468.1:8238187:8240373:2187:+	LOC105837116	queuinetRNA-ribosyltransferaseaccessorysubunit2
NC_050468.1	8254006	8254072	peaks3195	1.66633	XM_012671168.3,XM_012678488.3,XM_036283077.1	Promoter	XM_012671168.3	-202	LOC105831188	NC_050468.1:8254240:8255999:1760:+	LOC105831188	uncharacterizedLOC105831188
NC_050468.1	8260722	8260771	peaks3196	1.7402	XM_012671164.3,XM_012671166.3	Promoter	XM_012671164.3,XM_012671166.3	-401	LOC105831187	NC_050468.1:8261147:8265593:4447:+	LOC105831187	b(0,+)-typeaminoacidtransporter1,transcriptvariantX1
NC_050468.1	8277681	8277778	peaks3197	3.65759	XM_036282593.1,XR_004962123.1	Promoter	XM_036282593.1	-1794	LOC118644327	NC_050468.1:8274528:8275936:1409:-	LOC118644327	isochorismatasedomain-containingprotein1-like
NC_050468.1	8312396	8312446	peaks3198	5.38602	XM_036282466.1	Promoter	XM_036282466.1	74	LOC118644033	NC_050468.1:8291121:8312495:21375:-	LOC118644033	model_evidenceSupportingevidenceincludessimilarityto:13Proteins,and100%coverageoftheannotatedgenomicfeaturebyRNAseqalignments,including43sampleswithsupportforallannotatedintrons
NC_050468.1	8334682	8334736	peaks3199	5.38602	XM_012670171.3,XM_036282468.1,XM_036282467.1	Promoter	XM_012670171.3,XM_036282468.1,XM_036282467.1	156	LOC105830679	NC_050468.1:8327298:8334865:7568:-	LOC105830679	probablemethylmalonate-semialdehydedehydrogenase[acylating],mitochondrial,transcriptvariantX2
NC_050468.1	8335348	8335427	peaks3200	1.60445	XM_012670171.3,XM_036282468.1,XM_036282467.1	Promoter	XM_012670171.3,XM_036282468.1,XM_036282467.1	-523	LOC105830679	NC_050468.1:8327298:8334865:7568:-	LOC105830679	probablemethylmalonate-semialdehydedehydrogenase[acylating],mitochondrial,transcriptvariantX2
NC_050468.1	8336489	8336658	peaks3201	3.33	XM_012670171.3,XM_036282468.1,XM_036282467.1	Promoter	XM_012670171.3,XM_036282468.1,XM_036282467.1	-1709	LOC105830679	NC_050468.1:8327298:8334865:7568:-	LOC105830679	probablemethylmalonate-semialdehydedehydrogenase[acylating],mitochondrial,transcriptvariantX2
NC_050468.1	8347289	8347410	peaks3203	11.421	XR_004962303.1	Promoter	XR_004962303.1	64	LOC105838350	NC_050468.1:8347285:8352668:5384:+	LOC105838350	uncharacterizedLOC105838350
NC_050468.1	8347973	8348026	peaks3204	1.71973	XR_004962303.1	Promoter	XR_004962303.1	714	LOC105838350	NC_050468.1:8347285:8352668:5384:+	LOC105838350	uncharacterizedLOC105838350
NC_050468.1	8348158	8348208	peaks3205	5.31474	XR_004962303.1	Promoter	XR_004962303.1	897	LOC105838350	NC_050468.1:8347285:8352668:5384:+	LOC105838350	uncharacterizedLOC105838350
NC_050468.1	8487350	8487401	peaks3220	2.87034	XR_004962330.1	Promoter	XR_004962330.1	-2392	LOC118644559	NC_050468.1:8482016:8484984:2969:-	LOC118644559	uncharacterizedLOC118644559
NC_050468.1	8526662	8526750	peaks3224	1.7402	XM_012677680.3,XM_028190564.2,XM_028190563.2,XM_036283275.1,XM_012677678.3,XM_012677679.3,XM_012677673.3,XM_012677672.3,XM_036283277.1,XM_012677675.3,XM_036283278.1,XR_004962326.1	Promoter	XR_004962329.1	1088	LOC118644558	NC_050468.1:8525617:8545918:20302:+	LOC118644558	uncharacterizedLOC118644558
NC_050468.1	8545408	8545459	peaks3227	7.02811	XM_012677676.3,XM_012677677.3	Promoter	XM_012677677.3	-387	LOC105834866	NC_050468.1:8506732:8525590:18859:-	LOC105834866	echinodermmicrotubule-associatedprotein-like2,transcriptvariantX15
NC_050468.1	8550888	8550938	peaks3228	13.9299	unassigned_transcript_12,XM_012677686.2,XR_004962169.1	Promoter	unassigned_transcript_12	-1104	Trnas-cga	NC_050468.1:8552016:8552097:82:+	Trnas-cga	inferenceCOORDINATES:profile:tRNAscan-SE:2.0.4
NC_050468.1	8552043	8552096	peaks3229	4.64109	unassigned_transcript_12,XM_012677686.2,XR_004962169.1	Promoter	unassigned_transcript_12	53	Trnas-cga	NC_050468.1:8552016:8552097:82:+	Trnas-cga	inferenceCOORDINATES:profile:tRNAscan-SE:2.0.4
NC_050468.1	8553454	8553510	peaks3230	13.3013	XM_012677686.2,XR_004962169.1	Promoter	XM_012677686.2	84	LOC105834871	NC_050468.1:8553397:8558387:4991:+	LOC105834871	MD-2-relatedlipid-recognitionprotein
NC_050468.1	8593552	8593676	peaks3233	11.012	XM_028190781.2	Promoter	XM_028190781.2	246	LOC105834872	NC_050468.1:8562400:8593860:31461:-	LOC105834872	uncharacterizedLOC105834872
NC_050468.1	8635628	8635699	peaks3236	27.7473	XM_028190993.2	Promoter	XM_028190993.2	-408	LOC105834868	NC_050468.1:8636071:8707486:71416:+	LOC105834868	neuroglobin
NC_050468.1	8636107	8636168	peaks3237	25.9822	XM_028190993.2	Promoter	XM_028190993.2	66	LOC105834868	NC_050468.1:8636071:8707486:71416:+	LOC105834868	neuroglobin
NC_050468.1	8636475	8636529	peaks3238	14.3528	XM_028190993.2	Promoter	XM_028190993.2	430	LOC105834868	NC_050468.1:8636071:8707486:71416:+	LOC105834868	neuroglobin
NC_050468.1	8746700	8746752	peaks3242	5.31474	XM_012677685.3	Promoter	XM_012677685.3	-1696	LOC105834870	NC_050468.1:8718576:8745030:26455:-	LOC105834870	homeoboxproteinprophetofPit-1
NC_050468.1	8798355	8798425	peaks3244	7.13905	XM_012678778.3,XM_028191916.2,XM_012678780.3	Promoter	XM_012678778.3	894	LOC105835470	NC_050468.1:8779419:8799284:19866:-	LOC105835470	proteinargonaute-2,transcriptvariantX7
NC_050468.1	8800334	8800500	peaks3245	24.81	XM_012678778.3,XM_028191916.2,XM_012678780.3	Promoter	XM_012678780.3	229	LOC105835471	NC_050468.1:8800187:8804921:4735:+	LOC105835471	39SribosomalproteinL53,mitochondrial,transcriptvariantX2
NC_050468.1	8801598	8801651	peaks3246	13.5841	XM_012678778.3	Promoter	XM_012678780.3	1437	LOC105835471	NC_050468.1:8800187:8804921:4735:+	LOC105835471	39SribosomalproteinL53,mitochondrial,transcriptvariantX2
NC_050468.1	8812528	8812584	peaks3250	3.79988	XM_012678776.3,XM_012678774.3,XM_036283378.1,XM_036283379.1,XM_036283380.1	Promoter	XM_012678774.3,XM_012678776.3	286	LOC105835470	NC_050468.1:8779419:8799284:19866:-	LOC105835470	proteinargonaute-2,transcriptvariantX7
NC_050468.1	8813051	8813163	peaks3251	5.802	XM_012678776.3,XM_012678774.3,XM_036283378.1,XM_036283379.1,XM_036283380.1	Promoter	XM_036283380.1,XM_036283379.1,XM_036283378.1	119	LOC105835470	NC_050468.1:8779419:8799284:19866:-	LOC105835470	proteinargonaute-2,transcriptvariantX7
NC_050468.1	8821063	8821128	peaks3252	1.7402	XM_012673950.3,XM_012673958.3,XM_012673957.3	Promoter	XM_012673950.3	69	LOC105832747	NC_050468.1:8821026:8823417:2392:+	LOC105832747	cellgrowth-regulatingnucleolarprotein
NC_050468.1	8827168	8827228	peaks3253	1.5996	XR_001138759.2,XM_012673955.2,XM_028189868.2	Promoter	XR_001138759.2	252	LOC105832751	NC_050468.1:8826945:8828570:1626:+	LOC105832751	uncharacterizedLOC105832751
NC_050468.1	8831569	8831727	peaks3254	5.4618	XM_028189869.2	Promoter	XM_012673952.3,XM_012673953.3,XM_012673951.3	1215	LOC105832748	NC_050468.1:8830432:8845261:14830:+	LOC105832748	telomere-associatedproteinRIF1,transcriptvariantX3
NC_050468.1	9062902	9063128	peaks3266	5.646	XM_012676219.3	Promoter	XM_012676219.3	-55	LOC105834032	NC_050468.1:9061290:9062960:1671:-	LOC105834032	enhancerofsplitmbetaprotein
NC_050468.1	9063275	9063329	peaks3267	4.60496	XM_012676219.3	Promoter	XM_012676219.3	-342	LOC105834032	NC_050468.1:9061290:9062960:1671:-	LOC105834032	enhancerofsplitmbetaprotein
NC_050468.1	9160843	9160938	peaks3274	2.37337	XM_036283030.1	Promoter	XM_036283030.1	1028	LOC118644447	NC_050468.1:9143755:9161919:18165:-	LOC118644447	probablecytochromeP4506g2
NC_050468.1	9161149	9161388	peaks3275	16.191	XM_036283030.1	Promoter	XM_036283030.1	650	LOC118644447	NC_050468.1:9143755:9161919:18165:-	LOC118644447	probablecytochromeP4506g2
NC_050468.1	9257124	9257176	peaks3288	1.71973	XM_036283560.1	Promoter	XM_036283560.1	-1311	LOC105834027	NC_050468.1:9258460:9259589:1130:+	LOC105834027	mitochondrial2-oxoglutarate/malatecarrierprotein
NC_050468.1	9280257	9280319	peaks3289	1.71973	XM_012687661.3,XM_012687662.3,XM_012687663.3,XM_028188895.1	Promoter	XM_012687661.3	30	LOC105840657	NC_050468.1:9281100:9285340:4241:+	LOC105840657	dymeclin,transcriptvariantX4
NC_050468.1	9304690	9304755	peaks3290	24.8958	XM_036283475.1	Promoter	XM_036283475.1	629	LOC105840659	NC_050468.1:9286300:9305352:19053:-	LOC105840659	calsyntenin-1
NC_050468.1	9304777	9304841	peaks3291	4.90893	XM_036283475.1	Promoter	XM_036283475.1	543	LOC105840659	NC_050468.1:9286300:9305352:19053:-	LOC105840659	calsyntenin-1
NC_050468.1	9305298	9305494	peaks3292	6.459	XM_036283475.1	Promoter	XM_036283475.1	-44	LOC105840659	NC_050468.1:9286300:9305352:19053:-	LOC105840659	calsyntenin-1
NC_050468.1	9305617	9305785	peaks3293	12.462	XM_036283475.1	Promoter	XM_036283475.1	-349	LOC105840659	NC_050468.1:9286300:9305352:19053:-	LOC105840659	calsyntenin-1
NC_050468.1	9310093	9310170	peaks3294	2.84147	XM_012666746.3	Promoter	XM_012666746.3	-395	LOC105828427	NC_050468.1:9305949:9309737:3789:-	LOC105828427	nucleosidediphosphate-linkedmoietyXmotif19-like
NC_050468.1	9350348	9350594	peaks3295	18.8049	XM_036283031.1,XM_012668790.3,XM_012668792.3,XM_012668791.3,XM_012668793.3	Promoter	XM_012668790.3,XM_012668792.3	-75	LOC105829734	NC_050468.1:9350546:9373472:22927:+	LOC105829734	unconventionalmyosin-Va,transcriptvariantX4
NC_050468.1	9350918	9350973	peaks3296	3.98073	XM_036283031.1,XM_012668790.3,XM_012668792.3,XM_012668791.3,XM_012668793.3	Promoter	XM_012668793.3,XM_012668791.3	399	LOC105829734	NC_050468.1:9350546:9373472:22927:+	LOC105829734	unconventionalmyosin-Va,transcriptvariantX4
NC_050468.1	9379496	9379582	peaks3300	10.9012	XM_012666710.3	Promoter	XM_012666710.3	-24	LOC105828402	NC_050468.1:9376031:9379515:3485:-	LOC105828402	T-complexprotein1subunitepsilon
NC_050468.1	9529447	9529509	peaks3320	1.47613	XM_028194455.2	Promoter	XM_028194455.2	-2848	LOC105828367	NC_050468.1:9532325:9562478:30154:+	LOC105828367	uncharacterizedLOC105828367
NC_050468.1	9565499	9565657	peaks3331	22.1871	XM_012666664.3,XM_012666663.3	Promoter	XM_012666664.3	438	LOC105828369	NC_050468.1:9565139:9607433:42295:+	LOC105828369	F-boxonlyprotein43
NC_050468.1	9565905	9565958	peaks3332	2.38743	XM_012666664.3,XM_012666663.3	Promoter	XM_012666664.3	792	LOC105828369	NC_050468.1:9565139:9607433:42295:+	LOC105828369	F-boxonlyprotein43
NC_050468.1	9566023	9566116	peaks3333	7.03803	XM_012666664.3,XM_012666663.3	Promoter	XM_012666664.3	930	LOC105828369	NC_050468.1:9565139:9607433:42295:+	LOC105828369	F-boxonlyprotein43
NC_050468.1	9651679	9651799	peaks3341	6.02478	XM_012675932.3	Promoter	XM_012675932.3	-1929	LOC105833867	NC_050468.1:9653667:9657369:3703:+	LOC105833867	zinccarboxypeptidase
NC_050468.1	9730212	9730334	peaks3343	6.634	XM_012667618.3	Promoter	XM_012667618.3	-2357	LOC105829006	NC_050468.1:9715097:9724803:9707:-	LOC105829006	4-coumarate--CoAligase1,transcriptvariantX2
NC_050468.1	9772873	9772928	peaks3345	1.31067	XM_036282420.1	Promoter	XM_036282420.1	815	LOC105830778	NC_050468.1:9756520:9773716:17197:-	LOC105830778	4-coumarate--CoAligase1
NC_050468.1	9796215	9796277	peaks3348	1.57215	XM_036282421.1,XM_012677345.3	Promoter	XM_012677345.3	140	LOC105834675	NC_050468.1:9779969:9786229:6261:-	LOC105834675	proton-coupledaminoacidtransporter1,transcriptvariantX11
NC_050468.1	9799363	9799446	peaks3349	1.57215	XM_012677348.3,XM_012677340.3,XM_012677343.3,XM_028189817.2,XM_012677344.3,XM_012677341.3,XM_012677346.3,XM_012677345.3	Promoter	XM_012677348.3	9	LOC105834675	NC_050468.1:9779969:9786229:6261:-	LOC105834675	proton-coupledaminoacidtransporter1,transcriptvariantX11
NC_050468.1	9803067	9803139	peaks3350	1.7402	XM_012677350.3,XM_028189818.2	Promoter	XM_012677350.3	447	LOC105834676	NC_050468.1:9801110:9803550:2441:-	LOC105834676	ubiquitincarboxyl-terminalhydrolaseisozymeL3,transcriptvariantX2
NC_050468.1	9817556	9817615	peaks3351	8.35736	XM_012677780.3,XM_036282335.1	Promoter	XM_012677780.3	82	LOC105834921	NC_050468.1:9817503:9820438:2936:+	LOC105834921	alpha-L-fucosidase
NC_050468.1	9826409	9826547	peaks3352	22.1116	XM_012677778.3,XM_012677777.3,XM_012677769.3,XM_012677770.3	Promoter	XM_012677777.3	-501	LOC105834920	NC_050468.1:9823364:9825928:2565:-	LOC105834920	cytosolicnon-specificdipeptidase,transcriptvariantX2
NC_050468.1	9838493	9838554	peaks3353	4.4292	XM_012677771.3,XM_012677772.3,XM_012677774.3	Promoter	XM_012677771.3,XM_012677772.3	194	LOC105834918	NC_050468.1:9834115:9838718:4604:-	LOC105834918	peroxisomaltargetingsignal1receptor,transcriptvariantX2
NC_050468.1	9838894	9838951	peaks3354	2.5854	XM_012677771.3,XM_012677772.3,XM_012677774.3	Promoter	XM_012677774.3	-114	LOC105834918	NC_050468.1:9834115:9838718:4604:-	LOC105834918	peroxisomaltargetingsignal1receptor,transcriptvariantX2
NC_050468.1	9883596	9883654	peaks3356	1.71973	XM_028194089.2	Promoter	XM_036282643.1	2011	LOC105835676	NC_050468.1:9881613:9883112:1500:+	LOC105835676	uncharacterizedLOC105835676
NC_050468.1	9898381	9898457	peaks3357	1.71973	XM_012672703.3,XM_012672702.3	Promoter	XM_012672702.3	203	LOC105832074	NC_050468.1:9898215:9900410:2196:+	LOC105832074	histidineproteinmethyltransferase1homolog,transcriptvariantX1
NC_050468.1	9918952	9919010	peaks3359	1.66633	XM_012672699.3	Promoter	XM_012672699.3	-400	LOC105832072	NC_050468.1:9904322:9918581:14260:-	LOC105832072	uncharacterizedLOC105832072
NC_050468.1	10139281	10139370	peaks3379	2.38743	XM_012678269.3	Promoter	XM_012678269.3	579	LOC105835209	NC_050468.1:10101621:10139905:38285:-	LOC105835209	iroquois-classhomeodomainproteinIRX-6
NC_050468.1	10139840	10139963	peaks3380	7.009	XM_012678269.3	Promoter	XM_012678269.3	3	LOC105835209	NC_050468.1:10101621:10139905:38285:-	LOC105835209	iroquois-classhomeodomainproteinIRX-6
NC_050468.1	10141211	10141610	peaks3381	27.589	XM_012678269.3	Promoter	XM_012678269.3	-1506	LOC105835209	NC_050468.1:10101621:10139905:38285:-	LOC105835209	iroquois-classhomeodomainproteinIRX-6
NC_050468.1	10141692	10141771	peaks3382	7.55908	XM_012678269.3	Promoter	XM_012678269.3	-1827	LOC105835209	NC_050468.1:10101621:10139905:38285:-	LOC105835209	iroquois-classhomeodomainproteinIRX-6
NC_050468.1	10141841	10141891	peaks3383	10.6201	XM_012678269.3	Promoter	XM_012678269.3	-1961	LOC105835209	NC_050468.1:10101621:10139905:38285:-	LOC105835209	iroquois-classhomeodomainproteinIRX-6
NC_050468.1	10248153	10248263	peaks3399	14.557	XM_036282679.1	Promoter	XM_036282679.1	10	LOC105836386	NC_050468.1:10177045:10225769:48725:-	LOC105836386	homeoboxproteincaupolican,transcriptvariantX2
NC_050468.1	10255548	10255709	peaks3400	8.405	XM_036282680.1,XM_036282681.1,XR_004962142.1	Promoter	XM_036282680.1	-1620	LOC105832073	NC_050468.1:10257279:10402805:145527:+	LOC105832073	ankyrinrepeatdomain-containingproteinSOWAHC,transcriptvariantX2
NC_050468.1	10401659	10401738	peaks3412	1.31067	XM_028194479.2,XM_012672715.3	Promoter	XM_028194479.2	-2400	LOC105832082	NC_050468.1:10404101:10406295:2195:+	LOC105832082	tRNA-splicingendonucleasesubunitSen15,transcriptvariantX1
NC_050468.1	10404329	10404392	peaks3413	1.31067	XM_028194479.2,XM_012672715.3	Promoter	XM_012672715.3	259	LOC105832082	NC_050468.1:10404101:10406295:2195:+	LOC105832082	tRNA-splicingendonucleasesubunitSen15,transcriptvariantX1
NC_050468.1	10441717	10441866	peaks3417	4.99939	XM_012672711.3,XM_036282682.1,XM_012672708.3,XM_012672710.3	Promoter	XM_012672710.3	273	LOC105832078	NC_050468.1:10406111:10441286:35176:-	LOC105832078	serine/threonine-proteinkinaseN,transcriptvariantX4
NC_050468.1	10446928	10446986	peaks3418	4.32403	XM_012674932.3,XM_012674925.3,XM_012674926.3	Promoter	XM_012674932.3	580	LOC105833293	NC_050468.1:10446376:10448792:2417:+	LOC105833293	thioredoxinreductase-likeselenoproteinThomologCG3887
NC_050468.1	10511065	10511128	peaks3424	1.5996	XM_028194093.2,XM_036282955.1	Promoter	XM_028194093.2,XM_036282955.1	-600	LOC114255449	NC_050468.1:10502117:10510497:8381:-	LOC114255449	uncharacterizedLOC114255449,transcriptvariantX1
NC_050468.1	10695395	10695445	peaks3437	2.20016	XM_036282952.1,XM_036282954.1,XM_036282953.1,XR_004962222.1,XR_004962221.1	Promoter	XM_036282952.1,XM_036282954.1	-1504	LOC105839732	NC_050468.1:10696925:10805602:108678:+	LOC105839732	transcriptionfactorSox-2,transcriptvariantX4
NC_050468.1	10865553	10865656	peaks3461	1.60445	XM_012687116.3	Promoter	XM_012687116.3	1023	LOC105840234	NC_050468.1:10864465:10866628:2164:-	LOC105840234	proteinl(2)37Cc
NC_050468.1	10866020	10866134	peaks3462	1.60445	XM_012687116.3,unassigned_transcript_13	Promoter	XM_012687116.3	551	LOC105840234	NC_050468.1:10864465:10866628:2164:-	LOC105840234	proteinl(2)37Cc
NC_050468.1	10940970	10941051	peaks3465	1.7402	XM_036282654.1,XM_036282655.1	Promoter	XM_036282654.1	-1139	LOC105828666	NC_050468.1:10942153:10987239:45087:+	LOC105828666	uncharacterizedLOC105828666,transcriptvariantX2
NC_050468.1	10942571	10942654	peaks3466	1.71973	XM_036282654.1,XM_036282655.1	Promoter	XM_036282655.1	459	LOC105828666	NC_050468.1:10942153:10987239:45087:+	LOC105828666	uncharacterizedLOC105828666,transcriptvariantX2
NC_050468.1	11154221	11154295	peaks3477	1.7402	XM_036283155.1	Promoter	XM_036283155.1	571	LOC105837405	NC_050468.1:11065483:11148977:83495:-	LOC105837405	kazrin,transcriptvariantX7
NC_050468.1	11156493	11156596	peaks3478	3.297	XM_036283155.1	Promoter	XM_036283155.1	-1716	LOC105837405	NC_050468.1:11065483:11148977:83495:-	LOC105837405	kazrin,transcriptvariantX7
NC_050468.1	11249184	11249247	peaks3484	1.71973	XR_003626701.1	Promoter	XR_003626701.1	487	LOC114255445	NC_050468.1:11248728:11250305:1578:+	LOC114255445	uncharacterizedLOC114255445
NC_050468.1	11249488	11249548	peaks3485	1.66633	XR_003626701.1	Promoter	XR_003626701.1	789	LOC114255445	NC_050468.1:11248728:11250305:1578:+	LOC114255445	uncharacterizedLOC114255445
NC_050468.1	11256103	11256178	peaks3486	1.71973	XR_004962105.1	Promoter	XR_004962105.1	-863	LOC118644298	NC_050468.1:11250584:11255278:4695:-	LOC118644298	uncharacterizedLOC118644298
NC_050468.1	11258632	11258727	peaks3487	1.66633	XM_028194067.2,XM_028194066.2,XM_028194068.2	Promoter	XM_028194067.2	366	LOC105835722	NC_050468.1:11232350:11259046:26697:-	LOC105835722	transcriptionfactorCP2-likeprotein1,transcriptvariantX2
NC_050468.1	11275061	11275126	peaks3489	4.32403	XM_028194069.2	Promoter	XM_028194069.2	7	LOC105835718	NC_050468.1:11266022:11275101:9080:-	LOC105835718	probableinactivetRNA-specificadenosinedeaminase-likeprotein3
NC_050468.1	11322521	11322615	peaks3490	1.66633	XM_012686958.3	Promoter	XM_012686958.3	-105	LOC105840157	NC_050468.1:11300679:11322463:21785:-	LOC105840157	receptor-typetyrosine-proteinphosphataseF
NC_050468.1	11431898	11431960	peaks3496	1.7402	XR_004962294.1	Promoter	XR_004962294.1	174	LOC118644520	NC_050468.1:11427719:11432103:4385:-	LOC118644520	uncharacterizedLOC118644520
NC_050468.1	11528450	11528561	peaks3504	5.31474	XM_036283451.1	Promoter	XM_036283451.1	862	LOC105839910	NC_050468.1:11593552:11603247:9696:+	LOC105839910	serineproteinasestubble,transcriptvariantX7
NC_050468.1	11581909	11581973	peaks3513	1.5996	XM_028194276.2,XM_012686552.3	Promoter	XM_028194276.2	311	LOC105839911	NC_050468.1:11578774:11582252:3479:-	LOC105839911	cyclicAMP-dependenttranscriptionfactorATF-2,transcriptvariantX3
NC_050468.1	11794072	11794183	peaks3522	9.18817	XM_012677413.3,XM_012665842.3,XM_012665839.3,XM_012665845.3,XM_012665840.3,XM_012665838.3,XM_012665841.3,XM_012665843.3,XM_012665847.3	Promoter	XM_012665842.3	-38	LOC105827753	NC_050468.1:11801459:11819427:17969:+	LOC105827753	proteinphosphatase1regulatorysubunit12A,transcriptvariantX9
NC_050468.1	11794227	11794285	peaks3523	6.95209	XM_012677413.3,XM_012665842.3,XM_012665839.3,XM_012665845.3,XM_012665840.3,XM_012665838.3,XM_012665841.3,XM_012665843.3,XM_012665847.3	Promoter	XM_012665847.3	84	LOC105827753	NC_050468.1:11801459:11819427:17969:+	LOC105827753	proteinphosphatase1regulatorysubunit12A,transcriptvariantX9
NC_050468.1	11794922	11795028	peaks3524	28.53	XM_012677413.3,XM_012665842.3,XM_012665839.3,XM_012665845.3,XM_012665840.3,XM_012665838.3,XM_012665841.3,XM_012665843.3,XM_012665847.3	Promoter	XM_012665847.3	803	LOC105827753	NC_050468.1:11801459:11819427:17969:+	LOC105827753	proteinphosphatase1regulatorysubunit12A,transcriptvariantX9
NC_050468.1	11795087	11795148	peaks3525	1.7402	XM_012665842.3,XM_012665839.3,XM_012665845.3,XM_012665840.3,XM_012665838.3,XM_012665841.3,XM_012665843.3,XM_012665847.3	Promoter	XM_012665847.3	946	LOC105827753	NC_050468.1:11801459:11819427:17969:+	LOC105827753	proteinphosphatase1regulatorysubunit12A,transcriptvariantX9
NC_050468.1	11883578	11883678	peaks3528	27.2282	XM_028194631.2	Promoter	XM_028194631.2	-1743	LOC105834608	NC_050468.1:11859427:11881885:22459:-	LOC105834608	serineproteasefilzig,transcriptvariantX2
NC_050468.1	11884226	11884428	peaks3529	11.421	XM_028194631.2	Promoter	XM_028194631.2	-2442	LOC105834608	NC_050468.1:11859427:11881885:22459:-	LOC105834608	serineproteasefilzig,transcriptvariantX2
NC_050468.1	11925790	11925896	peaks3530	1.66633	XM_036283215.1,XM_028194630.2	Promoter	XM_036283215.1	-446	LOC105834606	NC_050468.1:11910965:11925397:14433:-	LOC105834606	serineproteinasestubble
NC_050468.1	11989219	11989303	peaks3532	1.71973	XM_028193549.2	Promoter	XM_028193549.2	848	LOC105837134	NC_050468.1:11988580:11990109:1530:-	LOC105837134	peritrophin-1-like
NC_050468.1	11999520	11999590	peaks3534	1.90703	XM_012677705.3,XM_012677706.3	Promoter	XM_012677705.3	-395	LOC105834880	NC_050468.1:11999950:12024220:24271:+	LOC105834880	F-box/LRR-repeatprotein20,transcriptvariantX2
NC_050468.1	11999619	11999973	peaks3535	32.493	XM_012677705.3,XM_012677706.3	Promoter	XM_012677705.3	-154	LOC105834880	NC_050468.1:11999950:12024220:24271:+	LOC105834880	F-box/LRR-repeatprotein20,transcriptvariantX2
NC_050468.1	12079140	12079312	peaks3541	1.5996	XM_012667197.3	Promoter	XM_012667197.3	270	LOC105828717	NC_050468.1:12078955:12083742:4788:+	LOC105828717	AP-2complexsubunitmu
NC_050468.1	12085932	12086065	peaks3542	8.35736	XM_036283320.1,XM_036283317.1,XM_036283319.1	Promoter	XM_036283319.1	266	LOC105833259	NC_050468.1:12111292:12144813:33522:+	LOC105833259	calmodulin-bindingtranscriptionactivator1,transcriptvariantX5
NC_050468.1	12474860	12474927	peaks3561	6.03767	XM_012682728.3,XM_012682727.3,XM_012682725.3,XM_012682726.3,XM_036282774.1,XM_012682719.2	Promoter	XM_036282774.1	-10	LOC105837708	NC_050468.1:12475117:12497181:22065:+	LOC105837708	EF-handdomain-containingproteinD2homolog,transcriptvariantX1
NC_050468.1	12475134	12475210	peaks3562	4.0735	XM_012682728.3,XM_012682727.3,XM_012682725.3,XM_012682726.3,XM_036282774.1,XM_012682719.2	Promoter	XM_012682719.2	54	LOC105837708	NC_050468.1:12475117:12497181:22065:+	LOC105837708	EF-handdomain-containingproteinD2homolog,transcriptvariantX1
NC_050468.1	12518421	12518482	peaks3563	1.66633	XM_036282826.1,XM_036282824.1,XM_028193238.2,XM_036282823.1,XM_036282825.1,XM_012682715.3	Promoter	XM_036282823.1,XM_036282825.1	77	LOC105837705	NC_050468.1:12518928:12527419:8492:+	LOC105837705	acylamino-acid-releasingenzyme,transcriptvariantX5
NC_050468.1	12578590	12578645	peaks3564	3.2363	XM_036282830.1,XM_012675721.3,XM_012675722.3,XM_028194568.2	Promoter	XM_036282830.1,XM_012675721.3	-218	LOC105833751	NC_050468.1:12610104:12637805:27702:+	LOC105833751	kinaseD-interactingsubstrateof220kDa,transcriptvariantX10
NC_050468.1	12608390	12608469	peaks3569	1.57215	XM_012675720.3,XM_028194567.2	Promoter	XM_012675720.3	-417	LOC105833751	NC_050468.1:12610104:12637805:27702:+	LOC105833751	kinaseD-interactingsubstrateof220kDa,transcriptvariantX10
NC_050468.1	12662941	12662990	peaks3571	1.71973	XM_012687611.3,XM_012675715.3	Promoter	XM_012675715.3	-130	LOC105833750	NC_050468.1:12660480:12662836:2357:-	LOC105833750	NTF2-relatedexportprotein
NC_050468.1	12666686	12666837	peaks3572	2.14	XM_012668392.3,XM_012668563.3,XM_012668638.3,XM_028188833.2	Promoter	XM_012668392.3	-2819	LOC105829484	NC_050468.1:12669732:12670842:1111:+	LOC105829484	dolichol-phosphatemannosyltransferasesubunit3,transcriptvariantX4
NC_050468.1	12668043	12668106	peaks3573	3.55359	XM_012668392.3,XM_012668563.3,XM_012668638.3,XM_028188833.2	Promoter	XM_012668392.3	-1506	LOC105829484	NC_050468.1:12669732:12670842:1111:+	LOC105829484	dolichol-phosphatemannosyltransferasesubunit3,transcriptvariantX4
NC_050468.1	12688012	12688115	peaks3574	1.66633	XM_012681109.3,XM_012681110.3,XM_012667623.3	Promoter	XM_012667623.3	52	LOC105829011	NC_050468.1:12685078:12688116:3039:-	LOC105829011	ankyrinrepeatdomain-containingprotein40
NC_050468.1	12688266	12688408	peaks3575	14.557	XM_012681109.3,XM_012681110.3,XM_012667623.3	Promoter	XM_012681109.3	0	LOC105836818	NC_050468.1:12688377:12696909:8533:+	LOC105836818	nucleosidediphosphate-linkedmoietyXmotif6,transcriptvariantX2
NC_050468.1	12734011	12734063	peaks3577	10.5934	XR_004962138.1	Promoter	XR_004962138.1	-223	LOC114254517	NC_050468.1:12730530:12733814:3285:-	LOC114254517	uncharacterizedLOC114254517
NC_050468.1	12734523	12734589	peaks3578	1.66633	XR_004962138.1	Promoter	XR_004962138.1	-742	LOC114254517	NC_050468.1:12730530:12733814:3285:-	LOC114254517	uncharacterizedLOC114254517
NC_050468.1	12760773	12760826	peaks3579	1.7402	XM_036282339.1,XM_036282340.1	Promoter	XM_036282339.1	-1144	LOC105838947	NC_050468.1:12762104:12778087:15984:+	LOC105838947	GMPsynthase[glutamine-hydrolyzing],transcriptvariantX2
NC_050468.1	12794040	12794230	peaks3582	24.287	XM_012672958.3,XM_012676510.3,XM_036282337.1	Promoter	XM_012676510.3	-403	LOC105834206	NC_050468.1:12778411:12789934:11524:-	LOC105834206	DNArepairproteinREV1,transcriptvariantX3
NC_050468.1	12812392	12812462	peaks3585	1.66633	XM_012680929.3	Promoter	XM_012680929.3	-1464	LOC105836705	NC_050468.1:12808748:12810963:2216:-	LOC105836705	exocystcomplexcomponent4
NC_050468.1	12817343	12817410	peaks3586	1.60445	XR_003625559.2,XM_012669335.3	Promoter	XM_012669335.3	-407	LOC105830164	NC_050468.1:12812440:12816970:4531:-	LOC105830164	transcriptioninitiationfactorIIB
NC_050468.1	12879354	12879417	peaks3589	1.71973	XM_012684974.3,XM_012684975.3	Promoter	XM_012684974.3,XM_012684975.3	59	LOC105838997	NC_050468.1:12879326:12883081:3756:+	LOC105838997	elongationfactorTu,mitochondrial,transcriptvariantX2
NC_050468.1	12885754	12885807	peaks3590	9.37246	XM_012684976.3,XM_012684977.3	Promoter	XM_012684976.3	549	LOC105838998	NC_050468.1:12883228:12886330:3103:-	LOC105838998	GTP-bindingnuclearproteinRan,transcriptvariantX2
NC_050468.1	12886410	12886559	peaks3591	20.048	XM_012684976.3,XM_012684977.3,XM_028194283.2,XM_028194282.2,XM_028194281.2,XM_028194280.2	Promoter	XM_012684977.3	-1	LOC105838998	NC_050468.1:12883228:12886330:3103:-	LOC105838998	GTP-bindingnuclearproteinRan,transcriptvariantX2
NC_050468.1	12886677	12886785	peaks3592	11.8979	XM_012684976.3,XM_012684977.3,XM_028194283.2,XM_028194282.2,XM_028194281.2,XM_028194280.2	Promoter	XM_012684977.3	-247	LOC105838998	NC_050468.1:12883228:12886330:3103:-	LOC105838998	GTP-bindingnuclearproteinRan,transcriptvariantX2
NC_050468.1	12888774	12888876	peaks3593	3.16095	XM_012684976.3,XM_012684977.3,XM_028194283.2,XM_028194282.2,XM_028194281.2,XM_028194280.2	Promoter	XM_028194283.2,XM_028194282.2,XM_028194281.2,XM_028194280.2	-178	LOC105836184	NC_050468.1:12889002:12995907:106906:+	LOC105836184	syntaxin-1A,transcriptvariantX4
NC_050468.1	13015368	13015425	peaks3596	1.7402	XM_012680042.3,XM_028194279.2	Promoter	XM_028194279.2	-610	LOC105836185	NC_050468.1:13010019:13014784:4766:-	LOC105836185	uncharacterizedLOC105836185,transcriptvariantX1
NC_050468.1	13077831	13078001	peaks3598	8.74617	XM_012666876.3,XM_028194246.2,XM_012666873.3	Promoter	XM_012666873.3,XM_012666876.3	0	LOC105828513,LOC105828515	NC_050468.1:13074681:13077394:2714:-,NC_050468.1:13077915:13083261:5347:+	LOC105828513,LOC105828515	uncharacterizedLOC105828513,transcriptvariantX1,cyclin-dependent-likekinase5
NC_050468.1	13078089	13078162	peaks3599	1.5996	XM_012666876.3,XM_028194246.2,XM_012666873.3	Promoter	XM_012666873.3,XM_012666876.3	-210	LOC105828513,LOC105828515	NC_050468.1:13074681:13077394:2714:-,NC_050468.1:13077915:13083261:5347:+	LOC105828513,LOC105828515	uncharacterizedLOC105828513,transcriptvariantX1,cyclin-dependent-likekinase5
NC_050468.1	13159467	13159533	peaks3605	2.89755	XR_004962130.1,XM_028194221.2	Promoter	XR_004962130.1,XM_028194221.2	-1392	LOC105830489	NC_050468.1:13160891:13171726:10836:+	LOC105830489	probableglutamatereceptor,transcriptvariantX1
NC_050468.1	13175134	13175194	peaks3606	3.65759	XM_028194222.2,XR_001138429.3	Promoter	XM_028194222.2	30	LOC105830490	NC_050468.1:13170231:13175194:4964:-	LOC105830490	dynactinsubunit5
NC_050468.1	13283739	13283807	peaks3613	4.19449	XR_001138730.3,XM_012673110.3	Promoter	XR_001138730.3,XM_012673110.3	2	LOC105832292	NC_050468.1:13283770:13333405:49636:+	LOC105832292	BMP-bindingendothelialregulatorprotein,transcriptvariantX1
NC_050468.1	13283870	13284045	peaks3614	15.5551	XR_001138730.3,XM_012673110.3	Promoter	XR_001138730.3,XM_012673110.3	187	LOC105832292	NC_050468.1:13283770:13333405:49636:+	LOC105832292	BMP-bindingendothelialregulatorprotein,transcriptvariantX1
NC_050468.1	13315201	13315355	peaks3619	5.005	XR_004962153.1	Promoter	XR_004962153.1	1024	LOC118644342	NC_050468.1:13279126:13316302:37177:-	LOC118644342	uncharacterizedLOC118644342
NC_050468.1	13436698	13436802	peaks3623	1.60445	XM_012675057.3	Promoter	XM_012675057.3	369	LOC105833362	NC_050468.1:13340720:13372429:31710:-	LOC105833362	proteinkinaseC,brainisozyme,transcriptvariantX2
NC_050468.1	13437170	13437223	peaks3624	22.0792	XM_012675057.3	Promoter	XM_012675057.3	-78	LOC105833362	NC_050468.1:13340720:13372429:31710:-	LOC105833362	proteinkinaseC,brainisozyme,transcriptvariantX2
NC_050468.1	13437277	13437340	peaks3625	1.33127	XM_012675057.3	Promoter	XM_012675057.3	-190	LOC105833362	NC_050468.1:13340720:13372429:31710:-	LOC105833362	proteinkinaseC,brainisozyme,transcriptvariantX2
NC_050468.1	13463849	13463904	peaks3626	9.62351	XM_036283359.1,XM_036283358.1	Promoter	XM_036283359.1	-216	LOC105828598	NC_050468.1:13486081:13515527:29447:+	LOC105828598	uncharacterizedLOC105828598,transcriptvariantX4
NC_050468.1	13478455	13478566	peaks3627	4.543	XM_012666994.3	Promoter	XM_012666994.3	-1578	LOC105828590	NC_050468.1:13470837:13472832:1996:-	LOC105828590	acyl-CoA-bindingproteinhomolog,transcriptvariantX2
NC_050468.1	13482865	13482948	peaks3628	39.7306	XM_028194236.2,XM_012667017.3	Promoter	XM_028194236.2	-315	LOC105828598	NC_050468.1:13486081:13515527:29447:+	LOC105828598	uncharacterizedLOC105828598,transcriptvariantX4
NC_050468.1	13519426	13519483	peaks3629	1.60445	XM_012667051.3	Promoter	XM_012667051.3	-64	LOC105828607	NC_050468.1:13515471:13519391:3921:-	LOC105828607	transmembraneemp24domain-containingprotein5
NC_050468.1	13551661	13551864	peaks3635	3.55359	XM_012671945.3,XM_012671946.3,XM_012671947.2,XM_036283360.1	Promoter	XM_012671947.2	-150	LOC105831663	NC_050468.1:13552151:13556816:4666:+	LOC105831663	uncharacterizedLOC105831663,transcriptvariantX2
NC_050468.1	13552099	13552185	peaks3636	1.31067	XM_012671945.3,XM_012671946.3,XM_012671947.2,XM_036283360.1	Promoter	XM_036283360.1	-10	LOC105831663	NC_050468.1:13552151:13556816:4666:+	LOC105831663	uncharacterizedLOC105831663,transcriptvariantX2
NC_050468.1	13576800	13576878	peaks3638	1.71973	XM_012671948.3,XM_012671939.3,XM_036282650.1,XM_012671938.3,XM_012671935.3,XM_012671937.3,XM_036282648.1,XM_012671936.3,XM_036282649.1	Promoter	XM_012671939.3,XM_036282650.1	918	LOC105831658	NC_050468.1:13562322:13577757:15436:-	LOC105831658	centrosome-associatedprotein350,transcriptvariantX8
NC_050468.1	13581153	13581284	peaks3639	3.01	XM_036282454.1	Promoter	XM_036282454.1	-2076	LOC118644110	NC_050468.1:13583294:13585963:2670:+	LOC118644110	putativenucleaseHARBI1
NC_050468.1	13583300	13583404	peaks3640	6.634	XM_036282454.1	Promoter	XM_036282454.1	57	LOC118644110	NC_050468.1:13583294:13585963:2670:+	LOC118644110	putativenucleaseHARBI1
NC_050468.1	13599544	13599600	peaks3641	10.5934	XM_012684864.3,XM_012684868.3,XM_012684867.3,XM_012684865.3,XM_012684863.3,XM_012684866.3	Promoter	XM_012684863.3,XM_012684866.3,XM_012684865.3,XM_012684867.3	762	LOC105838931	NC_050468.1:13598809:13613338:14530:+	LOC105838931	JNK-interactingprotein3,transcriptvariantX5
NC_050468.1	13615863	13615928	peaks3643	12.1931	XM_012684871.3	Promoter	XM_012684871.3	98	LOC105838933	NC_050468.1:13623616:13629703:6088:+	LOC105838933	catalase,transcriptvariantX2
NC_050468.1	13616056	13616168	peaks3644	3.16095	XM_012684871.3	Promoter	XM_012684871.3	314	LOC105838933	NC_050468.1:13623616:13629703:6088:+	LOC105838933	catalase,transcriptvariantX2
NC_050468.1	13623609	13623712	peaks3645	1.66633	XM_012684872.3	Promoter	XM_012684872.3	44	LOC105838933	NC_050468.1:13623616:13629703:6088:+	LOC105838933	catalase,transcriptvariantX2
NC_050468.1	13632209	13632414	peaks3646	11.274	XM_012666479.3,XM_012666481.3	Promoter	XM_012666479.3	-330	LOC105828238	NC_050468.1:13632642:13636410:3769:+	LOC105828238	probableserine/threonine-proteinkinasesamkA,transcriptvariantX2
NC_050468.1	13632614	13632696	peaks3647	1.66633	XM_012666479.3,XM_012666481.3	Promoter	XM_012666481.3	12	LOC105828238	NC_050468.1:13632642:13636410:3769:+	LOC105828238	probableserine/threonine-proteinkinasesamkA,transcriptvariantX2
NC_050468.1	13637227	13637287	peaks3648	1.7402	XM_028194429.2,XM_012679979.3	Promoter	XM_028194429.2	-187	LOC105836144	NC_050468.1:13637456:13643055:5600:+	LOC105836144	T-complexprotein11-likeprotein1,transcriptvariantX2
NC_050468.1	13637308	13637366	peaks3649	7.12799	XM_028194429.2,XM_012679979.3	Promoter	XM_028194429.2	-107	LOC105836144	NC_050468.1:13637456:13643055:5600:+	LOC105836144	T-complexprotein11-likeprotein1,transcriptvariantX2
NC_050468.1	13676712	13676773	peaks3650	1.66633	XM_036283348.1,XM_036283345.1	Promoter	XM_036283348.1	574	LOC118644574	NC_050468.1:13676168:13678755:2588:+	LOC118644574	glucosamine-6-phosphateisomerase-like,transcriptvariantX3
NC_050468.1	13706634	13706726	peaks3651	12.1931	XM_036283407.1,XM_036283406.1	Promoter	XM_036283407.1	-9	LOC105840653	NC_050468.1:13707215:13721025:13811:+	LOC105840653	zincfingerCCCHdomain-containingprotein11A,transcriptvariantX1
NC_050468.1	13728687	13728797	peaks3653	8.145	XM_036283408.1	Promoter	XM_036283408.1	-1956	LOC118644582	NC_050468.1:13730697:13741728:11032:+	LOC118644582	uncharacterizedLOC118644582,transcriptvariantX1
NC_050468.1	13731308	13731362	peaks3654	6.37192	XM_036283408.1,XR_004962350.1	Promoter	XR_004962350.1	-620	LOC118644582	NC_050468.1:13730697:13741728:11032:+	LOC118644582	uncharacterizedLOC118644582,transcriptvariantX1
NC_050468.1	13829491	13829551	peaks3661	1.5996	XM_012676096.3,XR_001138846.3,XM_012676095.3,XM_012676097.3	Promoter	XM_012676096.3	293	LOC105833958	NC_050468.1:13721726:13829814:108089:-	LOC105833958	pairedboxproteinPax-6,transcriptvariantX2
NC_050468.1	13829552	13829620	peaks3662	1.71973	XM_012676096.3,XR_001138846.3,XM_012676095.3,XM_012676097.3	Promoter	XM_012676096.3	228	LOC105833958	NC_050468.1:13721726:13829814:108089:-	LOC105833958	pairedboxproteinPax-6,transcriptvariantX2
NC_050468.1	13830233	13830302	peaks3663	1.5996	XM_012676096.3,XR_001138846.3,XM_012676095.3,XM_012676097.3	Promoter	XM_012676097.3	-451	LOC105833958	NC_050468.1:13721726:13829814:108089:-	LOC105833958	pairedboxproteinPax-6,transcriptvariantX2
NC_050468.1	13841812	13841877	peaks3666	1.71973	XR_004962289.1	Promoter	XR_004962289.1	-937	LOC118644517	NC_050468.1:13842781:13848137:5357:+	LOC118644517	uncharacterizedLOC118644517
NC_050468.1	13865502	13865572	peaks3668	1.7402	XM_036283208.1	Promoter	XM_036283208.1	-455	LOC105830078	NC_050468.1:13857988:13865082:7095:-	LOC105830078	proton-coupledaminoacidtransporter-likeproteinCG1139
NC_050468.1	13898432	13898512	peaks3669	1.71973	XM_012688078.2	Promoter	XM_012688078.2	-21	LOC105840986	NC_050468.1:13898492:13901245:2754:+	LOC105840986	uncharacterizedLOC105840986
NC_050468.1	13898775	13898876	peaks3670	1.66633	XM_012688078.2	Promoter	XM_012688078.2	333	LOC105840986	NC_050468.1:13898492:13901245:2754:+	LOC105840986	uncharacterizedLOC105840986
NC_050468.1	13961000	13961083	peaks3671	27.8592	XR_004962338.1,XM_036283078.1	Promoter	XR_004962338.1	-736	LOC118644567	NC_050468.1:13955715:13960306:4592:-	LOC118644567	uncharacterizedLOC118644567
NC_050468.1	13965812	13965991	peaks3672	6.48396	XM_012668121.3	Promoter	XM_012668121.3	-540	LOC105829356	NC_050468.1:13966441:13973450:7010:+	LOC105829356	post-GPIattachmenttoproteinsfactor2-like
NC_050468.1	13993103	13993244	peaks3675	18.9687	XM_036283231.1,XM_036283233.1,XM_012679422.2,XM_036283232.1,XM_012679423.3,XM_012679425.3	Promoter	XM_036283231.1,XM_036283233.1	-28	LOC105835835	NC_050468.1:13993906:14160477:166572:+	LOC105835835	transcriptionalenhancerfactorTEF-1,transcriptvariantX4
NC_050468.1	13993335	13993482	peaks3676	4.51371	XM_036283231.1,XM_036283233.1,XM_012679422.2,XM_036283232.1,XM_012679423.3,XM_012679425.3	Promoter	XM_036283232.1	181	LOC105835835	NC_050468.1:13993906:14160477:166572:+	LOC105835835	transcriptionalenhancerfactorTEF-1,transcriptvariantX4
NC_050468.1	13994097	13994160	peaks3677	2.894	XM_036283231.1,XM_036283233.1,XM_012679422.2,XM_036283232.1,XM_012679423.3,XM_012679425.3	Promoter	XM_012679425.3	222	LOC105835835	NC_050468.1:13993906:14160477:166572:+	LOC105835835	transcriptionalenhancerfactorTEF-1,transcriptvariantX4
NC_050468.1	14171632	14171703	peaks3699	3.65759	XM_012679429.3	Promoter	XM_012679431.3	1993	LOC105835839	NC_050468.1:14166715:14173661:6947:-	LOC105835839	kinesin-likeproteinKIF23
NC_050468.1	14195162	14195240	peaks3701	4.14557	XM_036283458.1,XM_012679419.3	Promoter	XM_012679419.3	-30	LOC105835834	NC_050468.1:14193876:14195171:1296:-	LOC105835834	proteasomematurationprotein
NC_050468.1	14204477	14204541	peaks3702	1.66633	XM_036283460.1	Promoter	XM_036283460.1	310	LOC118644601	NC_050468.1:14204198:14204998:801:+	LOC118644601	uncharacterizedLOC118644601
NC_050468.1	14227089	14227148	peaks3703	4.61932	XM_012666940.3,XM_012666939.3,XR_004962378.1	Promoter	XM_012666940.3,XM_012666939.3	175	LOC105828561	NC_050468.1:14208717:14227294:18578:-	LOC105828561	vascularendothelialgrowthfactorreceptor1,transcriptvariantX1
NC_050468.1	14227350	14227447	peaks3704	2.62852	XM_012666940.3,XM_012666939.3,XR_004962378.1	Promoter	XM_012666940.3,XM_012666939.3	-105	LOC105828561	NC_050468.1:14208717:14227294:18578:-	LOC105828561	vascularendothelialgrowthfactorreceptor1,transcriptvariantX1
NC_050468.1	14239359	14239424	peaks3705	3.55359	XM_012666943.3,XR_004962379.1	Promoter	XM_012666943.3	28	LOC105828562	NC_050468.1:14232407:14239420:7014:-	LOC105828562	zinctransporter1,transcriptvariantX4
NC_050468.1	14242006	14242118	peaks3706	19.685	XM_012666943.3,XM_012666942.3	Promoter	XM_012666942.3	469	LOC105828562	NC_050468.1:14232407:14239420:7014:-	LOC105828562	zinctransporter1,transcriptvariantX4
NC_050468.1	14243727	14243779	peaks3707	6.35097	XM_012666942.3	Promoter	XM_012666942.3	-1222	LOC105828562	NC_050468.1:14232407:14239420:7014:-	LOC105828562	zinctransporter1,transcriptvariantX4
NC_050468.1	14271616	14271811	peaks3709	4.174	XM_012667423.3,XM_012667424.3,XM_012667422.3	Promoter	XM_012667423.3,XM_012667424.3	-835	LOC105828866	NC_050468.1:14272811:14276092:3282:+	LOC105828866	polyprenolreductase,transcriptvariantX2
NC_050468.1	14277894	14278025	peaks3710	13.208	XM_012667420.3,XM_012667421.3,XM_012667418.3	Promoter	XM_012667418.3	726	LOC105828864	NC_050468.1:14276010:14278686:2677:-	LOC105828864	tumorsuppressorcandidate3
NC_050468.1	14279369	14279427	peaks3711	7.02811	XM_012667420.3,XM_012667421.3,XM_012667418.3	Promoter	XM_012667421.3,XM_012667420.3	-176	LOC105828865	NC_050468.1:14279573:14289812:10240:+	LOC105828865	hyaluronanmediatedmotilityreceptor,transcriptvariantX2
NC_050468.1	14279774	14279844	peaks3712	1.71973	XM_012667420.3,XM_012667421.3,XM_012667418.3	Promoter	XM_012667421.3,XM_012667420.3	235	LOC105828865	NC_050468.1:14279573:14289812:10240:+	LOC105828865	hyaluronanmediatedmotilityreceptor,transcriptvariantX2
NC_050468.1	14329978	14330271	peaks3715	10.549	XM_012677745.3,XM_012677738.3,XM_012677736.3,XM_012677743.3,XM_012677741.3,XM_036283419.1	Promoter	XM_012677736.3,XM_012677745.3,XM_012677738.3,XM_012677743.3	-2029	LOC105834902	NC_050468.1:14591367:14715257:123891:+	LOC105834902	polyglutamine-repeatproteinpqn-41,transcriptvariantX7
NC_050468.1	14330368	14330488	peaks3716	26.28	XM_012677745.3,XM_012677738.3,XM_012677736.3,XM_012677743.3,XM_012677741.3,XM_036283419.1	Promoter	XM_012677736.3,XM_012677745.3,XM_012677738.3,XM_012677743.3	-1726	LOC105834902	NC_050468.1:14591367:14715257:123891:+	LOC105834902	polyglutamine-repeatproteinpqn-41,transcriptvariantX7
NC_050468.1	14330763	14331158	peaks3717	20.324	XM_012677745.3,XM_012677738.3,XM_012677736.3,XM_012677743.3,XM_012677741.3,XM_036283419.1	Promoter	XM_012677736.3,XM_012677745.3,XM_012677738.3,XM_012677743.3	-1193	LOC105834902	NC_050468.1:14591367:14715257:123891:+	LOC105834902	polyglutamine-repeatproteinpqn-41,transcriptvariantX7
NC_050468.1	14331315	14331404	peaks3718	24.5296	XM_012677745.3,XM_012677738.3,XM_012677736.3,XM_012677743.3,XM_012677741.3,XM_036283419.1	Promoter	XM_012677736.3,XM_012677745.3,XM_012677738.3,XM_012677743.3	-794	LOC105834902	NC_050468.1:14591367:14715257:123891:+	LOC105834902	polyglutamine-repeatproteinpqn-41,transcriptvariantX7
NC_050468.1	14440854	14440969	peaks3729	10.017	XR_004962359.1	Promoter	XR_004962359.1	-1331	LOC118644590	NC_050468.1:14429118:14439581:10464:-	LOC118644590	uncharacterizedLOC118644590
NC_050468.1	14550163	14550232	peaks3739	1.66633	XR_004962361.1	Promoter	XR_004962361.1	-2759	LOC118644592	NC_050468.1:14552956:14560003:7048:+	LOC118644592	uncharacterizedLOC118644592
NC_050468.1	14592002	14592061	peaks3742	1.66633	XM_036283420.1	Promoter	XM_036283420.1	664	LOC105834902	NC_050468.1:14591367:14715257:123891:+	LOC105834902	polyglutamine-repeatproteinpqn-41,transcriptvariantX7
NC_050468.1	14825137	14825280	peaks3757	7.12799	XM_012676713.2,XM_012676715.3	Promoter	XM_012676713.2	-157	LOC105834320	NC_050468.1:14863435:14889562:26128:+	LOC105834320	proteinnumb,transcriptvariantX2
NC_050468.1	14825345	14825523	peaks3758	10.0053	XM_012676713.2,XM_012676715.3	Promoter	XM_012676713.2	68	LOC105834320	NC_050468.1:14863435:14889562:26128:+	LOC105834320	proteinnumb,transcriptvariantX2
NC_050468.1	14825761	14825924	peaks3759	3.33	XM_012676713.2,XM_012676715.3	Promoter	XM_012676715.3	-80	LOC105834320	NC_050468.1:14863435:14889562:26128:+	LOC105834320	proteinnumb,transcriptvariantX2
NC_050468.1	14826308	14826359	peaks3760	1.31067	XM_012676713.2,XM_012676715.3	Promoter	XM_012676715.3	411	LOC105834320	NC_050468.1:14863435:14889562:26128:+	LOC105834320	proteinnumb,transcriptvariantX2
NC_050468.1	14860353	14860487	peaks3762	5.005	XM_012676711.3,XM_012676712.3	Promoter	XM_012676711.3,XM_012676712.3	-3016	LOC105834320	NC_050468.1:14863435:14889562:26128:+	LOC105834320	proteinnumb,transcriptvariantX2
NC_050468.1	14861852	14861956	peaks3763	1.66633	XM_012676711.3,XM_012676712.3	Promoter	XM_012676711.3,XM_012676712.3	-1532	LOC105834320	NC_050468.1:14863435:14889562:26128:+	LOC105834320	proteinnumb,transcriptvariantX2
NC_050468.1	14862508	14862571	peaks3764	3.65759	XM_012676711.3,XM_012676712.3	Promoter	XM_012676711.3,XM_012676712.3	-896	LOC105834320	NC_050468.1:14863435:14889562:26128:+	LOC105834320	proteinnumb,transcriptvariantX2
NC_050468.1	15056873	15056943	peaks3768	6.74927	XR_004962119.1	Promoter	XR_004962119.1	-1904	LOC118644316	NC_050468.1:15058811:15118679:59869:+	LOC118644316	uncharacterizedLOC118644316
NC_050468.1	15062623	15062703	peaks3769	3.65759	XR_004962121.1,XR_004962120.1	Promoter	XR_004962121.1,XR_004962120.1	-157	LOC114255508	NC_050468.1:15054838:15062506:7669:-	LOC114255508	uncharacterizedLOC114255508,transcriptvariantX1
NC_050468.1	15156456	15156513	peaks3773	1.7765	XM_036282435.1,XM_036282436.1,XM_036282441.1,XM_036282439.1,XM_036282437.1,XM_036282438.1,XM_036282434.1,XM_036282433.1,XR_004962086.1,XM_036282440.1,XM_036282442.1,XM_036282443.1	Promoter	XM_036282435.1	-133	LOC105837254	NC_050468.1:15156621:15545213:388593:+	LOC105837254	CUGBPElav-likefamilymember2,transcriptvariantX12
NC_050468.1	15563086	15563247	peaks3796	6.78	XM_012681858.2,XM_012681859.3,XR_004962088.1	Promoter	XR_004962088.1	460	LOC118644274	NC_050468.1:15560105:15563627:3523:-	LOC118644274	uncharacterizedLOC118644274
NC_050468.1	15563453	15563539	peaks3797	7.02811	XM_012681859.3,XR_004962088.1	Promoter	XR_004962088.1	131	LOC118644274	NC_050468.1:15560105:15563627:3523:-	LOC118644274	uncharacterizedLOC118644274
NC_050468.1	15594327	15594385	peaks3798	6.03767	XM_028194488.2,XM_012676607.3,XM_012676605.3,XM_012676604.3,XM_012676603.3,XM_012676606.3	Promoter	XM_012676606.3	588	LOC105834262	NC_050468.1:15593767:15630552:36786:+	LOC105834262	TGF-betareceptortype-1,transcriptvariantX4
NC_050468.1	15773705	15773762	peaks3807	5.14339	XR_004962400.1	Promoter	XR_004962400.1	-2385	LOC118644629	NC_050468.1:15764269:15771349:7081:-	LOC118644629	uncharacterizedLOC118644629
NC_050468.1	15789064	15789147	peaks3808	1.71973	XM_036283574.1	Promoter	XM_036283574.1	491	LOC105839907	NC_050468.1:15811528:15845676:34149:+	LOC105839907	FH1/FH2domain-containingprotein3,transcriptvariantX3
NC_050468.1	15925809	15926048	peaks3811	18.0453	XM_012686546.3,XM_012686545.3	Promoter	XM_012686545.3	-117	LOC105839909	NC_050468.1:15846482:15925810:79329:-	LOC105839909	FK506-bindingprotein2,transcriptvariantX2
NC_050468.1	16231319	16231374	peaks3823	1.66633	XM_036282746.1,XM_012679951.3,XM_012679950.3,XR_004962171.1	Promoter	XR_004962171.1	223	LOC118644352	NC_050468.1:16230483:16231570:1088:-	LOC118644352	uncharacterizedLOC118644352
NC_050468.1	16238735	16238802	peaks3824	1.7402	XM_012679948.3	Promoter	XM_012679948.3	901	LOC105836125	NC_050468.1:16238100:16239670:1571:-	LOC105836125	ribosome-recyclingfactor,mitochondrial
NC_050468.1	16239655	16239725	peaks3825	1.66633	XM_012679948.3	Promoter	XM_012679948.3	-20	LOC105836125	NC_050468.1:16238100:16239670:1571:-	LOC105836125	ribosome-recyclingfactor,mitochondrial
NC_050468.1	16241578	16241673	peaks3826	1.71973	XM_012679948.3	Promoter	XM_012679948.3	-1956	LOC105836125	NC_050468.1:16238100:16239670:1571:-	LOC105836125	ribosome-recyclingfactor,mitochondrial
NC_050468.1	16251467	16251522	peaks3827	5.31474	XM_012679734.3,XM_012679716.3,XM_028191929.2,XM_012679725.3	Promoter	XM_012679716.3	14	LOC105835991	NC_050468.1:16251733:16255143:3411:+	LOC105835991	RISC-loadingcomplexsubunitTARBP2,transcriptvariantX2
NC_050468.1	16288038	16288183	peaks3828	8.244	XM_036282723.1	Promoter	XM_036282723.1	-2979	LOC105835985	NC_050468.1:16256049:16285132:29084:-	LOC105835985	dyneinheavychain5,axonemal
NC_050468.1	16318664	16318717	peaks3829	1.57215	XM_012673737.3	Promoter	XM_012673737.3	-1027	LOC105832621	NC_050468.1:16319717:16356251:36535:+	LOC105832621	model_evidenceSupportingevidenceincludessimilarityto:3Proteins,and100%coverageoftheannotatedgenomicfeaturebyRNAseqalignments,including2sampleswithsupportforallannotatedintrons
NC_050468.1	16320325	16320414	peaks3830	1.66633	XM_012673737.3	Promoter	XM_012673737.3	652	LOC105832621	NC_050468.1:16319717:16356251:36535:+	LOC105832621	model_evidenceSupportingevidenceincludessimilarityto:3Proteins,and100%coverageoftheannotatedgenomicfeaturebyRNAseqalignments,including2sampleswithsupportforallannotatedintrons
NC_050468.1	16357948	16358013	peaks3832	2.20016	XM_036282490.1,XM_012673736.3	Promoter	XM_012673736.3	87	LOC105832619	NC_050468.1:16356916:16358068:1153:-	LOC105832619	proteinLLPhomolog
NC_050468.1	16388747	16388823	peaks3835	3.65759	XM_036282491.1,XM_036282492.1	Promoter	XM_036282492.1	825	LOC105837721	NC_050468.1:16402570:16417942:15373:+	LOC105837721	repressedbyEFG1protein1,transcriptvariantX6
NC_050468.1	16402360	16402502	peaks3837	9.18817	XM_036282496.1,XM_036282495.1	Promoter	XM_036282496.1	-125	LOC105837721	NC_050468.1:16402570:16417942:15373:+	LOC105837721	repressedbyEFG1protein1,transcriptvariantX6
NC_050468.1	16536466	16536559	peaks3840	1.66633	XM_036283234.1	Promoter	XM_036283234.1	-2945	LOC105837723	NC_050468.1:16421395:16516978:95584:-	LOC105837723	potassiumchannelsubfamilyTmember1,transcriptvariantX15
NC_050468.1	16673508	16673587	peaks3844	1.31074	XM_012683458.3	Promoter	XM_012683458.3	-392	LOC105838141	NC_050468.1:16702223:16714762:12540:+	LOC105838141	LONpeptidaseN-terminaldomainandRINGfingerprotein1,transcriptvariantX2
NC_050468.1	16673763	16673943	peaks3845	5.145	XM_012683458.3	Promoter	XM_012683458.3	-87	LOC105838141	NC_050468.1:16702223:16714762:12540:+	LOC105838141	LONpeptidaseN-terminaldomainandRINGfingerprotein1,transcriptvariantX2
NC_050468.1	16701535	16701875	peaks3848	40.991	XM_036282646.1,XM_012683459.3,XM_028194647.2,XM_036282645.1	Promoter	XM_028194647.2	47	LOC105838141	NC_050468.1:16702223:16714762:12540:+	LOC105838141	LONpeptidaseN-terminaldomainandRINGfingerprotein1,transcriptvariantX2
NC_050468.1	16728158	16728216	peaks3852	5.31474	XM_036282929.1	Promoter	XM_036282929.1	204	LOC105832687	NC_050468.1:16722571:16734116:11546:-	LOC105832687	uncharacterizedproteinKIAA0513,transcriptvariantX1
NC_050468.1	16763619	16763707	peaks3854	10.2653	XM_012673851.3,XM_028194636.2,XM_012673841.3,XM_012673840.3,XM_012673842.3	Promoter	XM_012673841.3	250	LOC105832678	NC_050468.1:16746892:16763913:17022:-	LOC105832678	golginsubfamilyBmember1,transcriptvariantX3
NC_050468.1	16765083	16765168	peaks3855	1.71973	XM_012673851.3,XM_028194636.2,XM_012673841.3,XM_012673840.3,XM_012673842.3	Promoter	XM_012673851.3	-103	LOC105832683	NC_050468.1:16774687:16782762:8076:+	LOC105832683	fattyacidhydroxylasedomain-containingprotein2,transcriptvariantX1
NC_050468.1	16765170	16765258	peaks3856	3.42354	XM_012673851.3,XM_028194636.2,XM_012673841.3,XM_012673840.3,XM_012673842.3	Promoter	XM_012673851.3	-15	LOC105832683	NC_050468.1:16774687:16782762:8076:+	LOC105832683	fattyacidhydroxylasedomain-containingprotein2,transcriptvariantX1
NC_050468.1	16765340	16765399	peaks3857	3.16095	XM_012673851.3,XM_028194636.2,XM_012673841.3,XM_012673840.3,XM_012673842.3	Promoter	XM_012673851.3	141	LOC105832683	NC_050468.1:16774687:16782762:8076:+	LOC105832683	fattyacidhydroxylasedomain-containingprotein2,transcriptvariantX1
NC_050468.1	16766365	16766528	peaks3858	10.165	XM_028194636.2,XM_012673841.3,XM_012673840.3,XM_012673842.3	Promoter	XM_012673851.3	1218	LOC105832683	NC_050468.1:16774687:16782762:8076:+	LOC105832683	fattyacidhydroxylasedomain-containingprotein2,transcriptvariantX1
NC_050468.1	16771768	16771846	peaks3859	1.71973	XM_012673850.3,XM_036283099.1	Promoter	XM_012673850.3	108	LOC105832683	NC_050468.1:16774687:16782762:8076:+	LOC105832683	fattyacidhydroxylasedomain-containingprotein2,transcriptvariantX1
NC_050468.1	16788187	16788236	peaks3861	7.12799	XM_036283103.1,XM_036283101.1,XM_036283100.1,XM_036283102.1	Promoter	XR_004962266.1,XM_028194652.2,XR_004962265.1	1361	LOC105832685	NC_050468.1:16785249:16789573:4325:-	LOC105832685	uncharacterizedLOC105832685,transcriptvariantX2
NC_050468.1	16825231	16825282	peaks3863	15.6809	XM_036282354.1,XM_036282352.1,XM_036282353.1	Promoter	XM_036282353.1,XM_036282352.1,XM_036282354.1	-2715	LOC105832322	NC_050468.1:16827971:16852214:24244:+	LOC105832322	muscleLIMproteinMlp84B,transcriptvariantX2
NC_050468.1	16882129	16882186	peaks3868	1.5996	XM_012673149.3	Promoter	XM_012673149.3	879	LOC105832321	NC_050468.1:16853121:16883037:29917:-	LOC105832321	pairedmesodermhomeoboxprotein2A
NC_050468.1	16933382	16933437	peaks3870	7.97442	XM_012676556.3,XM_012676557.3,XR_001138871.3,XM_012676559.2	Promoter	XM_012676556.3	-67	LOC105834233	NC_050468.1:16934831:16940260:5430:+	LOC105834233	N-alpha-acetyltransferase35,NatCauxiliarysubunit,transcriptvariantX2
NC_050468.1	16933934	16934017	peaks3871	2.03728	XM_012676556.3,XM_012676557.3,XR_001138871.3,XM_012676559.2	Promoter	XR_001138871.3,XM_012676559.2	-422	LOC105834234	NC_050468.1:16905573:16933554:27982:-	LOC105834234	mitochondrialcarrierproteinRim2,transcriptvariantX1
NC_050468.1	17031858	17032006	peaks3875	6.634	XR_004962297.1	Promoter	XR_004962297.1	-2901	LOC118644524	NC_050468.1:17027020:17029031:2012:-	LOC118644524	uncharacterizedLOC118644524
NC_050468.1	17273736	17273797	peaks3881	1.7402	XM_036283186.1	Promoter	XR_004962302.1	1530	LOC118644525	NC_050468.1:17272236:17275150:2915:+	LOC118644525	uncharacterizedLOC118644525
NC_050468.1	17343989	17344054	peaks3883	1.60445	XR_004962301.1,XR_004962298.1,XR_004962299.1,XR_004962300.1,XM_036283185.1	Promoter	XR_004962301.1,XR_004962298.1,XR_004962299.1,XR_004962300.1,XM_036283185.1	114	LOC105836137	NC_050468.1:17068409:17272086:203678:-	LOC105836137	uncharacterizedLOC105836137,transcriptvariantX5
NC_050468.1	17394132	17394225	peaks3885	1.66633	XM_012673881.3	Promoter	XM_012673881.3	580	LOC105832703	NC_050468.1:17390201:17394759:4559:-	LOC105832703	cytochromeP4509e2-like
NC_050468.1	17396988	17397041	peaks3886	1.71973	XM_012673881.3,XM_012673877.3	Promoter	XM_012673877.3	-980	LOC105832700	NC_050468.1:17413743:17420900:7158:+	LOC105832700	uncharacterizedLOC105832700,transcriptvariantX1
NC_050468.1	17427969	17428045	peaks3888	15.4179	XM_028188784.2,XM_012673879.3,XM_028188783.2	Promoter	XM_028188783.2	-79	LOC105832701	NC_050468.1:17422438:17427928:5491:-	LOC105832701	dynamin-bindingprotein
NC_050468.1	17438851	17438996	peaks3889	6.958	XM_036282806.1,XM_036282805.1	Promoter	XM_036282806.1	-2341	LOC105836679	NC_050468.1:17484223:17713094:228872:+	LOC105836679	plexin-A4,transcriptvariantX3
NC_050468.1	17481314	17481387	peaks3893	1.57215	XM_036282807.1	Promoter	XM_036282807.1	-2873	LOC105836679	NC_050468.1:17484223:17713094:228872:+	LOC105836679	plexin-A4,transcriptvariantX3
NC_050468.1	17483290	17483408	peaks3894	17.3	XM_036282807.1	Promoter	XM_036282807.1	-875	LOC105836679	NC_050468.1:17484223:17713094:228872:+	LOC105836679	plexin-A4,transcriptvariantX3
NC_050468.1	17484493	17484551	peaks3895	1.57215	XM_036282807.1	Promoter	XM_036282807.1	298	LOC105836679	NC_050468.1:17484223:17713094:228872:+	LOC105836679	plexin-A4,transcriptvariantX3
NC_050468.1	17484991	17485068	peaks3896	8.65364	XM_036282807.1	Promoter	XM_036282807.1	806	LOC105836679	NC_050468.1:17484223:17713094:228872:+	LOC105836679	plexin-A4,transcriptvariantX3
NC_050468.1	17485170	17485223	peaks3897	10.3824	XM_036282807.1	Promoter	XM_036282807.1	973	LOC105836679	NC_050468.1:17484223:17713094:228872:+	LOC105836679	plexin-A4,transcriptvariantX3
NC_050468.1	17719770	17719831	peaks3912	3.65759	XR_004962189.1,XM_012680874.3,XM_028194596.2	Promoter	XR_004962189.1	259	LOC114255532	NC_050468.1:17719541:17764994:45454:+	LOC114255532	uncharacterizedLOC114255532
NC_050468.1	17778757	17778826	peaks3919	2.89755	XR_004962188.1,XM_036282809.1,XM_012680876.3	Promoter	XR_004962188.1,XM_036282809.1,XM_012680876.3	730	LOC105836681	NC_050468.1:17751353:17779522:28170:-	LOC105836681	palmitoleoyl-proteincarboxylesteraseNOTUM,transcriptvariantX1
NC_050468.1	17910639	17910715	peaks3927	1.66633	XM_036283084.1,XM_036283083.1,XM_036283086.1,XM_036283085.1	Promoter	XM_036283084.1	-74	LOC105838214	NC_050468.1:17910751:18171329:260579:+	LOC105838214	glutamatereceptorionotropic,kainate2,transcriptvariantX3
NC_050468.1	18176942	18177002	peaks3941	3.60684	XM_012683602.3,XM_028194342.1	Promoter	XM_012683602.3	514	LOC105838219	NC_050468.1:18179182:18193619:14438:+	LOC105838219	glutamatereceptorionotropic,kainate2,transcriptvariantX2
NC_050468.1	18382487	18382540	peaks3954	3.60684	XM_036283229.1	Promoter	XM_036283229.1	159	LOC105838601	NC_050468.1:18382354:18388549:6196:+	LOC105838601	DNAdamage-regulatedautophagymodulatorprotein2
NC_050468.1	18426964	18427046	peaks3957	1.71973	XM_012685228.3	Promoter	XM_012685228.3	199	LOC105839142	NC_050468.1:18420434:18427204:6771:-	LOC105839142	BTB/POZdomain-containingproteinKCTD16
NC_050468.1	18438775	18438834	peaks3958	4.14557	XM_012685237.3	Promoter	XM_012685237.3	-336	LOC105839145	NC_050468.1:18439140:18445144:6005:+	LOC105839145	mucolipin-3
NC_050468.1	18451893	18452027	peaks3959	8.881	XR_003626303.2	Promoter	XR_003626303.2	-1179	LOC114254981	NC_050468.1:18450045:18450781:737:-	LOC114254981	uncharacterizedLOC114254981
NC_050468.1	18452383	18452441	peaks3960	6.35097	XR_003626303.2	Promoter	XR_003626303.2	-1631	LOC114254981	NC_050468.1:18450045:18450781:737:-	LOC114254981	uncharacterizedLOC114254981
NC_050468.1	18457964	18458017	peaks3961	1.5996	XM_012685238.3,XM_036283068.1,XM_036283069.1,XM_036283070.1,XM_036283071.1	Promoter	XM_012685238.3	271	LOC105839146	NC_050468.1:18454365:18458262:3898:-	LOC105839146	proteinphosphatasemethylesterase1
NC_050468.1	18460934	18460988	peaks3962	1.5996	XM_012685238.3,XM_036283068.1,XM_036283069.1,XM_036283070.1,XM_036283071.1,XM_012683744.3	Promoter	XM_036283071.1	80	LOC118644472	NC_050468.1:18460880:18462421:1542:+	LOC118644472	dyneinlightchain4,axonemal-like,transcriptvariantX4
NC_050468.1	18463784	18463847	peaks3963	1.60445	XM_012683744.3,XM_012683746.3	Promoter	XM_012683744.3	-47	LOC105838289	NC_050468.1:18463862:18467336:3475:+	LOC105838289	probablecytosolicFe-SclusterassemblyfactorCPIJ010948
NC_050468.1	18503331	18503404	peaks3966	1.5996	XM_012679593.3,XM_012679594.3,XM_012679595.3	Promoter	XM_012679595.3	-17	LOC105835931	NC_050468.1:18478108:18503351:25244:-	LOC105835931	uncharacterizedproteinDDB_G0284459
NC_050468.1	18503579	18503719	peaks3967	12.991	XM_012679593.3,XM_012679594.3,XM_012679595.3	Promoter	XM_012679593.3	-23	LOC105835930	NC_050468.1:18503672:18506289:2618:+	LOC105835930	transcriptionfactorA,mitochondrial,transcriptvariantX2
NC_050468.1	18517082	18517146	peaks3968	1.66633	XM_012679587.3,XM_028193114.2,XM_012679589.3,XM_012679588.3	Promoter	XM_028193114.2,XM_012679589.3	-463	LOC105835927	NC_050468.1:18511900:18516651:4752:-	LOC105835927	cyclicAMP-dependenttranscriptionfactorATF-6alpha,transcriptvariantX1
NC_050468.1	18517531	18517605	peaks3969	1.7402	XM_012679587.3,XM_028193114.2,XM_012679589.3,XM_012679588.3	Promoter	XM_012679587.3	-186	LOC105835924	NC_050468.1:18517753:18524706:6954:+	LOC105835924	proteinSDA1homolog
NC_050468.1	18526249	18526330	peaks3971	1.7402	XM_012666603.3	Promoter	XM_012666603.3	-691	LOC105828329	NC_050468.1:18526980:18532632:5653:+	LOC105828329	T-complexprotein1subunitalpha
NC_050468.1	18542533	18542647	peaks3973	1.31074	XM_012683722.3,XM_012683725.3,XM_012683724.3,XM_012683723.3,XM_028194249.2	Promoter	XM_012683711.3	1439	LOC105838273	NC_050468.1:18541150:18543797:2648:+	LOC105838273	glutathioneS-transferasetheta-3
NC_050468.1	18544304	18544363	peaks3974	3.16095	XM_012683722.3,XM_012683725.3,XM_012683724.3,XM_012683723.3,XM_028194249.2	Promoter	XM_012683722.3	-101	LOC105838276	NC_050468.1:18544661:18546756:2096:+	LOC105838276	NADHdehydrogenase[ubiquinone]1alphasubcomplexassemblyfactor4,transcriptvariantX2
NC_050468.1	18552557	18552665	peaks3975	5.31474	XR_003626804.1	Promoter	XR_003626804.1	164	LOC114255547	NC_050468.1:18552561:18552775:215:-	LOC114255547	inferenceCOORDINATES:nucleotidemotif:Rfam:12.0:RF00012
NC_050468.1	18582469	18582552	peaks3978	1.60445	XM_012683717.3,XM_036282661.1	Promoter	XM_012683717.3	864	LOC105838274	NC_050468.1:18547316:18583378:36063:-	LOC105838274	xaa-Proaminopeptidase1,transcriptvariantX2
NC_050468.1	18582877	18582996	peaks3979	11.215	XM_012683717.3,XM_036282661.1	Promoter	XM_012683717.3	438	LOC105838274	NC_050468.1:18547316:18583378:36063:-	LOC105838274	xaa-Proaminopeptidase1,transcriptvariantX2
NC_050468.1	18653858	18653919	peaks3980	1.71973	XR_004962173.1	Promoter	XM_036282757.1	1047	LOC105840788	NC_050468.1:18652605:18654936:2332:-	LOC105840788	odorantreceptor63a
NC_050468.1	18719997	18720062	peaks3982	31.9231	XM_028194808.2,XM_036282767.1	Promoter	XM_028194808.2,XM_036282767.1	-579	LOC105839776	NC_050468.1:18716299:18719451:3153:-	LOC105839776	uncharacterizedLOC105839776,transcriptvariantX1
NC_050468.1	18725978	18726099	peaks3983	5.31474	XM_036282760.1	Promoter	XM_036282760.1	-44	LOC105839791	NC_050468.1:18720589:18725995:5407:-	LOC105839791	uncharacterizedLOC105839791,transcriptvariantX1
NC_050468.1	18809924	18809979	peaks3984	1.71973	XM_028194233.2	Promoter	XM_028194233.2	650	LOC105837574	NC_050468.1:18803472:18810602:7131:-	LOC105837574	odorantreceptor49b
NC_050468.1	19027449	19027503	peaks3992	13.9299	unassigned_transcript_16,XM_012665990.3,unassigned_transcript_15,unassigned_transcript_17	Promoter	unassigned_transcript_16	0	Trnae-uuc	NC_050468.1:19027475:19027546:72:+	Trnae-uuc	inferenceCOORDINATES:profile:tRNAscan-SE:2.0.4
NC_050468.1	19027874	19027930	peaks3993	2.1917	unassigned_transcript_16,XM_012665990.3,unassigned_transcript_15,unassigned_transcript_17	Promoter	unassigned_transcript_16	426	Trnae-uuc	NC_050468.1:19027475:19027546:72:+	Trnae-uuc	inferenceCOORDINATES:profile:tRNAscan-SE:2.0.4
NC_050468.1	19184902	19184996	peaks4002	15.1238	XR_004962178.1,XM_036282748.1	Promoter	XM_036282748.1	786	LOC105838260	NC_050468.1:18584021:18850721:266701:-	LOC105838260	mannosyl-oligosaccharide1,2-alpha-mannosidaseIA,transcriptvariantX2
NC_050468.1	19257135	19257185	peaks4004	2.40557	XM_036282776.1,XM_012687356.3	Promoter	XM_012687356.3	606	LOC105840433	NC_050468.1:19187251:19257766:70516:-	LOC105840433	uncharacterizedLOC105840433
NC_050468.1	19257247	19257425	peaks4005	10.5681	XM_036282776.1,XM_012687356.3	Promoter	XM_012687356.3	430	LOC105840433	NC_050468.1:19187251:19257766:70516:-	LOC105840433	uncharacterizedLOC105840433
NC_050468.1	19262879	19262949	peaks4006	3.55359	XM_012674309.3	Promoter	XM_012674309.3	720	LOC105832958	NC_050468.1:19262193:19265354:3162:+	LOC105832958	uncharacterizedLOC105832958,transcriptvariantX1
NC_050468.1	19272435	19272496	peaks4007	1.7402	XM_012674300.3,XM_012674307.2	Promoter	XM_012674300.3	711	LOC105832952	NC_050468.1:19271754:19279507:7754:+	LOC105832952	proteinreal-time
NC_050468.1	19282854	19282929	peaks4008	1.71973	XM_012674297.3	Promoter	XM_012674297.3	-15	LOC105832951	NC_050468.1:19280386:19282877:2492:-	LOC105832951	tax1-bindingprotein3homolog
NC_050468.1	19285260	19285407	peaks4009	2.701	XM_012674297.3	Promoter	XM_012674297.3	-2457	LOC105832951	NC_050468.1:19280386:19282877:2492:-	LOC105832951	tax1-bindingprotein3homolog
NC_050468.1	19304873	19304956	peaks4013	1.71973	XM_012680820.3	Promoter	XM_012680820.3	344	LOC105836643	NC_050468.1:19296229:19305259:9031:-	LOC105836643	transcriptionfactorkayak,transcriptvariantX3
NC_050468.1	19321466	19321540	peaks4016	3.2363	XM_012680818.3	Promoter	XM_012680818.3	263	LOC105836643	NC_050468.1:19296229:19305259:9031:-	LOC105836643	transcriptionfactorkayak,transcriptvariantX3
NC_050468.1	19330190	19330255	peaks4017	10.2653	XM_012680819.3	Promoter	XM_012680819.3	119	LOC105836643	NC_050468.1:19296229:19305259:9031:-	LOC105836643	transcriptionfactorkayak,transcriptvariantX3
NC_050468.1	19330388	19330520	peaks4018	17.8256	XM_012680819.3	Promoter	XM_012680819.3	-112	LOC105836643	NC_050468.1:19296229:19305259:9031:-	LOC105836643	transcriptionfactorkayak,transcriptvariantX3
NC_050468.1	19331987	19332055	peaks4019	1.7402	XM_012680819.3	Promoter	XM_012680819.3	-1679	LOC105836643	NC_050468.1:19296229:19305259:9031:-	LOC105836643	transcriptionfactorkayak,transcriptvariantX3
NC_050468.1	19332128	19332195	peaks4020	1.60577	XM_012680819.3	Promoter	XM_012680819.3	-1820	LOC105836643	NC_050468.1:19296229:19305259:9031:-	LOC105836643	transcriptionfactorkayak,transcriptvariantX3
NC_050468.1	19643425	19643486	peaks4039	1.7402	XM_012675545.3,XM_036283333.1	Promoter	XM_012675545.3	287	LOC105833656	NC_050468.1:19638766:19643743:4978:-	LOC105833656	syntaxin-8
NC_050468.1	19643533	19643604	peaks4040	1.42332	XM_012675545.3,XM_036283333.1	Promoter	XM_012675545.3	174	LOC105833656	NC_050468.1:19638766:19643743:4978:-	LOC105833656	syntaxin-8
NC_050468.1	19693482	19693556	peaks4044	1.31074	XR_004962198.1	Promoter	XR_004962198.1	-932	LOC118644384	NC_050468.1:19684813:19692587:7775:-	LOC118644384	uncharacterizedLOC118644384
NC_050468.1	19695308	19695375	peaks4045	3.16095	XR_004962198.1	Promoter	XR_004962198.1	-2755	LOC118644384	NC_050468.1:19684813:19692587:7775:-	LOC118644384	uncharacterizedLOC118644384
NC_050468.1	19849652	19849706	peaks4055	1.7402	XM_012684859.2,XM_036282370.1	Promoter	XM_012684859.2	372	LOC105838927	NC_050468.1:19720114:19850051:129938:-	LOC105838927	proteinrhomboid,transcriptvariantX2
NC_050468.1	19849900	19849967	peaks4056	3.55359	XM_012684859.2,XM_036282370.1	Promoter	XM_012684859.2	117	LOC105838927	NC_050468.1:19720114:19850051:129938:-	LOC105838927	proteinrhomboid,transcriptvariantX2
NC_050468.1	19930278	19930443	peaks4060	17.4408	XM_012667836.3,XM_012667835.2,XR_004962201.1	Promoter	XR_004962201.1,XM_012667836.3	-44	LOC105829167,LOC118644387	NC_050468.1:19930480:19934167:3688:+,NC_050468.1:19921253:19930317:9065:-	LOC105829167,LOC118644387	elongatorcomplexprotein3,transcriptvariantX1,uncharacterizedLOC118644387
NC_050468.1	19936705	19936786	peaks4061	1.31067	XM_012667298.3,XM_028194071.2	Promoter	XM_012667298.3	-1619	LOC105828783	NC_050468.1:19944633:19963142:18510:+	LOC105828783	TBC1domainfamilymember1,transcriptvariantX1
NC_050468.1	19970779	19970838	peaks4065	7.62779	XM_012667310.3,XR_001138438.3	Promoter	XR_001138438.3	-425	LOC105828794	NC_050468.1:19963775:19970382:6608:-	LOC105828794	U4/U6.U5tri-snRNP-associatedprotein1,transcriptvariantX1
NC_050468.1	19970902	19971015	peaks4066	24.2506	XM_012667310.3,XR_001138438.3	Promoter	XR_001138438.3	-575	LOC105828794	NC_050468.1:19963775:19970382:6608:-	LOC105828794	U4/U6.U5tri-snRNP-associatedprotein1,transcriptvariantX1
NC_050468.1	19989878	19989971	peaks4067	3.55359	XM_012672757.3	Promoter	XM_012672757.3	-1780	LOC105832107	NC_050468.1:19991704:19993460:1757:+	LOC105832107	sentrin-specificprotease8
NC_050468.1	20001319	20001443	peaks4070	6.343	XR_004962124.1	Promoter	XR_004962124.1	496	LOC118644330	NC_050468.1:19998970:20001877:2908:-	LOC118644330	uncharacterizedLOC118644330
NC_050468.1	20012451	20012570	peaks4071	3.297	XM_012672781.3,XM_012672780.3	Promoter	XM_012672780.3	-843	LOC105832119	NC_050468.1:19993711:20010275:16565:-	LOC105832119	hydroxyacidoxidase1,transcriptvariantX1
NC_050468.1	20032209	20032267	peaks4073	10.5934	XM_012672758.3,XM_012672759.3,XM_028194673.2,XM_028194672.1	Promoter	XM_012672759.3	485	LOC105832108	NC_050468.1:20019337:20032968:13632:-	LOC105832108	probableubiquitincarboxyl-terminalhydrolaseFAF-X,transcriptvariantX2
NC_050468.1	20033067	20033189	peaks4074	16.7491	XM_012672758.3,XM_012672759.3,XM_028194673.2,XM_028194672.1	Promoter	XM_028194672.1	-21	LOC105832108	NC_050468.1:20019337:20032968:13632:-	LOC105832108	probableubiquitincarboxyl-terminalhydrolaseFAF-X,transcriptvariantX2
NC_050468.1	20039986	20040040	peaks4075	8.85977	XM_012672763.3,XM_012672761.3,XM_012672760.3	Promoter	XM_012672760.3	85	LOC105832109	NC_050468.1:20033709:20039902:6194:-	LOC105832109	eukaryotictranslationinitiationfactor2A,transcriptvariantX2
NC_050468.1	20046275	20046357	peaks4077	1.71973	XM_012672764.2	Promoter	XM_012672764.2	41	LOC105832111	NC_050468.1:20044362:20046357:1996:-	LOC105832111	mitochondrialimportinnermembranetranslocasesubunitTIM14,transcriptvariantX3
NC_050468.1	20047095	20047183	peaks4078	1.5996	XM_012672764.2	Promoter	XM_012672764.2	-782	LOC105832111	NC_050468.1:20044362:20046357:1996:-	LOC105832111	mitochondrialimportinnermembranetranslocasesubunitTIM14,transcriptvariantX3
NC_050468.1	20050035	20050108	peaks4079	2.92567	XM_036283433.1,XM_036283434.1	Promoter	XM_036283434.1	-1662	LOC105832111	NC_050468.1:20044362:20046357:1996:-	LOC105832111	mitochondrialimportinnermembranetranslocasesubunitTIM14,transcriptvariantX3
NC_050468.1	20053550	20053772	peaks4080	46.239	XM_012672767.3	Promoter	XM_012672767.3	-8	LOC105832114	NC_050468.1:20053668:20058420:4753:+	LOC105832114	proteinHEXIM1
NC_050468.1	20054108	20054164	peaks4081	4.37932	XM_012672767.3	Promoter	XM_012672767.3	467	LOC105832114	NC_050468.1:20053668:20058420:4753:+	LOC105832114	proteinHEXIM1
NC_050468.1	20087978	20088031	peaks4090	3.42354	XM_012672765.3	Promoter	XM_012672765.3	-2932	LOC105832112	NC_050468.1:20066950:20085073:18124:-	LOC105832112	uncharacterizedLOC105832112
NC_050468.1	20103324	20103387	peaks4091	1.60445	XM_028194163.2,XM_012672771.3,XR_001138706.3,XM_012672777.3,XM_028194306.2,XM_012672772.3,XM_012672774.3,XM_012672769.3,XM_012672773.3,XM_028194305.2,XM_012672770.3,XR_003626809.1	Promoter	XM_028194163.2	549	LOC114255458	NC_050468.1:20102806:20107432:4627:+	LOC114255458	uncharacterizedLOC114255458
NC_050468.1	20218853	20219048	peaks4102	9.788	XM_036283038.1	Promoter	XM_036283038.1	-2029	LOC105829512	NC_050468.1:20174970:20216922:41953:-	LOC105829512	DNAligase1
NC_050468.1	20223734	20223987	peaks4103	26.28	XM_012668423.3,XM_012668422.3	Promoter	XM_012668422.3	133	LOC105829513	NC_050468.1:20223727:20228399:4673:+	LOC105829513	uncharacterizedLOC105829513,transcriptvariantX1
NC_050468.1	20251977	20252180	peaks4105	9.84	XM_036282863.1,XM_012684848.3	Promoter	XM_028189155.2	1218	LOC105838909	NC_050468.1:20250860:20256694:5835:+	LOC105838909	uncharacterizedLOC105838909
NC_050468.1	20252362	20252420	peaks4106	1.66633	XM_036282863.1,XM_012684848.3	Promoter	XM_028189155.2	1530	LOC105838909	NC_050468.1:20250860:20256694:5835:+	LOC105838909	uncharacterizedLOC105838909
NC_050468.1	20258353	20258468	peaks4107	9.83019	XM_012684846.3	Promoter	XM_012684846.3	-117	LOC105838915	NC_050468.1:20258527:20281613:23087:+	LOC105838915	UPF0676proteinC1494.01
NC_050468.1	20288901	20288976	peaks4109	1.66633	XM_012684842.2,XM_012684841.3	Promoter	XM_036282412.1	1993	LOC105838914	NC_050468.1:20286945:20303540:16596:+	LOC105838914	uncharacterizedLOC105838914,transcriptvariantX1
NC_050468.1	20410150	20410204	peaks4112	1.66633	XM_036282813.1,XM_012671318.3	Promoter	XM_036282813.1	739	LOC105831293	NC_050468.1:20408771:20410916:2146:-	LOC105831293	60SribosomalproteinL11,transcriptvariantX2
NC_050468.1	20425176	20425232	peaks4113	1.31067	XM_012671311.3	Promoter	XM_012671313.3	1723	LOC105831289	NC_050468.1:20411912:20422842:10931:-	LOC105831289	traffickingkinesin-bindingproteinmilt,transcriptvariantX3
NC_050468.1	20425482	20425556	peaks4114	1.66633	XM_012671311.3	Promoter	XM_012671313.3	1408	LOC105831289	NC_050468.1:20411912:20422842:10931:-	LOC105831289	traffickingkinesin-bindingproteinmilt,transcriptvariantX3
NC_050468.1	20463058	20463162	peaks4117	34.5631	XM_028194206.2	Promoter	XM_028194206.2	-2503	LOC105831289	NC_050468.1:20411912:20422842:10931:-	LOC105831289	traffickingkinesin-bindingproteinmilt,transcriptvariantX3
NC_050468.1	20463443	20463593	peaks4118	6.78	XM_028194206.2	Promoter	XM_028194206.2	-2911	LOC105831289	NC_050468.1:20411912:20422842:10931:-	LOC105831289	traffickingkinesin-bindingproteinmilt,transcriptvariantX3
NC_050468.1	20474296	20474423	peaks4119	5.10215	XM_012671312.2,XM_028194214.2,XM_012671315.3,XM_028194208.2,XM_028194213.2,XM_012671316.3	Promoter	XM_012671316.3	194	LOC105831292	NC_050468.1:20473824:20474554:731:-	LOC105831292	uncharacterizedLOC105831292
NC_050468.1	20474896	20474955	peaks4120	5.14511	XM_028194214.2,XM_012671315.3,XM_028194208.2,XM_028194213.2,XM_012671316.3	Promoter	XM_028194214.2	-119	LOC105831291	NC_050468.1:20475046:20493201:18156:+	LOC105831291	proteinabrupt,transcriptvariantX3
NC_050468.1	20475421	20475554	peaks4121	17.3707	XM_028194214.2,XM_012671315.3,XM_028194208.2,XM_028194213.2,XM_012671316.3	Promoter	XM_028194213.2	441	LOC105831291	NC_050468.1:20475046:20493201:18156:+	LOC105831291	proteinabrupt,transcriptvariantX3
NC_050468.1	20475753	20475821	peaks4122	1.76587	XM_028194214.2,XM_012671315.3,XM_028194208.2,XM_028194213.2,XM_012671316.3	Promoter	XM_028194213.2	740	LOC105831291	NC_050468.1:20475046:20493201:18156:+	LOC105831291	proteinabrupt,transcriptvariantX3
NC_050468.1	20502645	20502728	peaks4124	3.60684	XM_012671862.3,XM_012671858.3,XM_012671860.3,XM_012671859.3,XM_012671861.3	Promoter	XM_012671860.3,XM_012671861.3,XM_012671859.3,XM_012671858.3,XM_012671862.3	-1808	LOC105831619	NC_050468.1:20504494:20637517:133024:+	LOC105831619	Downsyndromecelladhesionmolecule-likeproteinDscam2,transcriptvariantX4
NC_050468.1	20582756	20582824	peaks4129	1.71973	XR_004962187.1	Promoter	XR_004962187.1	-947	LOC118644372	NC_050468.1:20583736:20587238:3503:+	LOC118644372	uncharacterizedLOC118644372
NC_050468.1	20647865	20647980	peaks4131	4.09053	XM_036282804.1	Promoter	XM_036282804.1	-1010	LOC105831617	NC_050468.1:20641820:20646913:5094:-	LOC105831617	uncharacterizedLOC105831617
NC_050468.1	20648075	20648168	peaks4132	14.4247	XM_036282804.1	Promoter	XM_036282804.1	-1209	LOC105831617	NC_050468.1:20641820:20646913:5094:-	LOC105831617	uncharacterizedLOC105831617
NC_050468.1	20653649	20653700	peaks4133	4.56149	XM_012667749.3,XM_012667780.3,XM_036282587.1	Promoter	XM_012667780.3	214	LOC105829121	NC_050468.1:20649158:20653889:4732:-	LOC105829121	nucleolarMIF4Gdomain-containingprotein1homolog,transcriptvariantX1
NC_050468.1	20655030	20655246	peaks4134	1.60445	XM_012667749.3,XM_012667780.3,XM_036282587.1	Promoter	XM_012667749.3	-8	LOC105829094	NC_050468.1:20655145:20659103:3959:+	LOC105829094	uncharacterizedLOC105829094
NC_050468.1	20655369	20655427	peaks4135	2.60615	XM_012667749.3,XM_012667780.3,XM_036282587.1	Promoter	XM_012667749.3	252	LOC105829094	NC_050468.1:20655145:20659103:3959:+	LOC105829094	uncharacterizedLOC105829094
NC_050468.1	20682162	20682223	peaks4136	5.14339	XM_012678674.3	Promoter	XM_012678674.3	33	LOC105835411	NC_050468.1:20680292:20682226:1935:-	LOC105835411	elongationfactor1-beta'
NC_050468.1	20725932	20726026	peaks4138	1.66633	XM_028194609.2	Promoter	XM_028194609.2	802	LOC105835408	NC_050468.1:20712223:20718559:6337:-	LOC105835408	sarcoplasmiccalcium-bindingprotein1,transcriptvariantX3
NC_050468.1	20741451	20741502	peaks4139	7.12799	XM_012678676.3,XM_028194607.2	Promoter	XM_028194607.2	-1373	LOC105835412	NC_050468.1:20732408:20740099:7692:-	LOC105835412	uncharacterizedLOC105835412,transcriptvariantX1
NC_050468.1	20761375	20761436	peaks4140	3.55359	XM_036283374.1,XM_036283375.1,XM_012687900.3	Promoter	XM_036283374.1	-104	LOC105840821	NC_050468.1:20758177:20761302:3126:-	LOC105840821	probablegalactose-1-phosphateuridylyltransferase,transcriptvariantX3
NC_050468.1	20786495	20786634	peaks4141	8.35736	XM_012683002.3	Promoter	XM_012683002.3	-152	LOC105837861	NC_050468.1:20786716:20794139:7424:+	LOC105837861	probableRNA-bindingprotein19
NC_050468.1	20795091	20795140	peaks4142	15.4179	XM_036283040.1	Promoter	XM_036283040.1	415	LOC105832858	NC_050468.1:20794700:20838774:44075:+	LOC105832858	mucin-17
NC_050468.1	20871335	20871417	peaks4149	3.41206	XR_004962062.1,XM_036282336.1,XM_012674138.3,XM_012674136.3,XM_028194073.2,XM_012674139.3,XM_012674137.3	Promoter	XM_012674138.3	-48	LOC105832851	NC_050468.1:20839824:20871055:31232:-	LOC105832851	alpha-actinin,sarcomeric,transcriptvariantX2
NC_050468.1	20871487	20871641	peaks4150	10.1193	XR_004962062.1,XM_036282336.1,XM_012674138.3,XM_012674136.3,XM_028194073.2,XM_012674139.3,XM_012674137.3,XM_012683076.3,XM_012683075.3	Promoter	XM_012674138.3	-236	LOC105832851	NC_050468.1:20839824:20871055:31232:-	LOC105832851	alpha-actinin,sarcomeric,transcriptvariantX2
NC_050468.1	20871828	20871877	peaks4151	11.2114	XM_036282336.1,XM_012674138.3,XM_012674136.3,XM_028194073.2,XM_012674139.3,XM_012674137.3,XM_012683076.3,XM_012683075.3	Promoter	XM_012674136.3	71	LOC105832851	NC_050468.1:20839824:20871055:31232:-	LOC105832851	alpha-actinin,sarcomeric,transcriptvariantX2
NC_050468.1	20872325	20872381	peaks4152	3.76593	XM_036282336.1,XM_012674138.3,XM_012674136.3,XM_028194073.2,XM_012674139.3,XM_012674137.3,XM_012683076.3,XM_012683075.3	Promoter	XM_012674137.3	-167	LOC105832851	NC_050468.1:20839824:20871055:31232:-	LOC105832851	alpha-actinin,sarcomeric,transcriptvariantX2
NC_050468.1	20873404	20873455	peaks4153	26.561	XM_036282336.1,XM_012674138.3,XM_012674136.3,XM_028194073.2,XM_012674139.3,XM_012674137.3,XM_012683076.3,XM_012683075.3	Promoter	XM_012683076.3	-1155	LOC105837903	NC_050468.1:20874586:20878662:4077:+	LOC105837903	sec1familydomain-containingprotein2,transcriptvariantX1
NC_050468.1	20882141	20882226	peaks4154	1.71973	XM_012683071.3,XM_012683078.3,XM_012683077.3	Promoter	XM_012683071.3	1036	LOC105837899	NC_050468.1:20881147:20901482:20336:+	LOC105837899	sodium/potassium-transportingATPasesubunitbeta-1
NC_050468.1	20917294	20917348	peaks4156	2.37337	XM_036283254.1	Promoter	XM_036283254.1	238	LOC105837897	NC_050468.1:20902878:20917559:14682:-	LOC105837897	sodium/potassium-transportingATPasesubunitbeta-2
NC_050468.1	20944816	20944891	peaks4158	3.60684	XM_012682245.3	Promoter	XM_012682245.3	366	LOC105837456	NC_050468.1:20930809:20945220:14412:-	LOC105837456	sodium/potassium-transportingATPasesubunitbeta-2
NC_050468.1	20961465	20961540	peaks4159	4.79449	XM_012665992.3	Promoter	XM_012665992.3	809	LOC105827831	NC_050468.1:20950694:20962312:11619:-	LOC105827831	nuclearreceptorcoactivator6
NC_050468.1	20961728	20962062	peaks4160	12.697	XM_012665992.3	Promoter	XM_012665992.3	417	LOC105827831	NC_050468.1:20950694:20962312:11619:-	LOC105827831	nuclearreceptorcoactivator6
NC_050468.1	20962198	20962252	peaks4161	3.13218	XM_012665992.3	Promoter	XM_012665992.3	87	LOC105827831	NC_050468.1:20950694:20962312:11619:-	LOC105827831	nuclearreceptorcoactivator6
NC_050468.1	20962382	20962433	peaks4162	4.79449	XM_012665992.3	Promoter	XM_012665992.3	-96	LOC105827831	NC_050468.1:20950694:20962312:11619:-	LOC105827831	nuclearreceptorcoactivator6
NC_050468.1	21019878	21019944	peaks4164	21.9034	XM_028194373.2,XM_012685348.3,XM_012685349.3,XM_036282725.1,XM_012685357.3	Promoter	XM_036282725.1	315	LOC105839204	NC_050468.1:21019595:21023611:4017:+	LOC105839204	pleckstrinhomologydomain-containingfamilyFmember2,transcriptvariantX3
NC_050468.1	21041331	21041422	peaks4167	5.38602	XM_012666412.3,XM_012666416.3,XM_012666414.3,XM_012666415.3	Promoter	XM_012666414.3	478	LOC105828191	NC_050468.1:21035453:21040870:5418:-	LOC105828191	5'-AMP-activatedproteinkinasecatalyticsubunitalpha-2,transcriptvariantX3
NC_050468.1	21042443	21042583	peaks4168	8.988	XM_012666412.3,XM_012666416.3,XM_012666414.3,XM_012666415.3	Promoter	XM_012666412.3	24	LOC105828190	NC_050468.1:21042488:21049502:7015:+	LOC105828190	NADH-ubiquinoneoxidoreductase75kDasubunit,mitochondrial
NC_050468.1	21055002	21055058	peaks4171	1.71973	XM_028194542.2,XM_036282513.1	Promoter	XM_028194542.2	102	LOC105828192	NC_050468.1:21049756:21055132:5377:-	LOC105828192	generalvesiculartransportfactorp115,transcriptvariantX1
NC_050468.1	21056764	21056855	peaks4172	1.66633	XM_028194542.2,XM_036282513.1,XM_036282895.1,XM_012672784.3	Promoter	XM_036282513.1	-1178	LOC105828192	NC_050468.1:21049756:21055132:5377:-	LOC105828192	generalvesiculartransportfactorp115,transcriptvariantX1
NC_050468.1	21087539	21087698	peaks4174	41.339	XM_012675816.3,XM_012675819.2,XM_012675818.2,XM_012675817.3	Promoter	XM_012675817.3	38	LOC105833809	NC_050468.1:21080973:21087390:6418:-	LOC105833809	ERmembraneproteincomplexsubunit1,transcriptvariantX3
NC_050468.1	21098171	21098229	peaks4175	1.31067	XM_012675828.3,XM_036282900.1,XM_036282901.1,XM_036282902.1,XM_012685887.3	Promoter	XM_012685887.3	51	LOC105839515	NC_050468.1:21098148:21101222:3075:+	LOC105839515	tRNA-splicingendonucleasesubunitSen34,transcriptvariantX3
NC_050468.1	21105059	21105115	peaks4176	6.62826	XM_012685893.3,XM_012685892.3,XM_012685895.3,XM_012685907.3,XM_012685909.3	Promoter	XM_012685893.3	-2202	LOC105839518	NC_050468.1:21107292:21111676:4385:+	LOC105839518	proteinO-glucosyltransferase2,transcriptvariantX3
NC_050468.1	21117702	21117871	peaks4177	31.248	XM_012685897.3,XM_012685896.3,XM_012685898.3,XM_012685899.3,XM_012685888.3,XM_012685889.3,XM_012685891.3	Promoter	XM_012685897.3	-35	LOC105839519	NC_050468.1:21117826:21121794:3969:+	LOC105839519	copperchaperoneforsuperoxidedismutase,transcriptvariantX4
NC_050468.1	21123467	21123678	peaks4178	12.1931	XM_012683910.3	Promoter	XM_012683910.3	-1007	LOC105838382	NC_050468.1:21124579:21127979:3401:+	LOC105838382	proteinasteroid
NC_050468.1	21123693	21123785	peaks4179	12.3266	XM_012683910.3	Promoter	XM_012683910.3	-841	LOC105838382	NC_050468.1:21124579:21127979:3401:+	LOC105838382	proteinasteroid
NC_050468.1	21143438	21143571	peaks4181	22.1871	XM_012683908.3,XM_012683909.3,XM_012683906.3,XM_012683907.3	Promoter	XM_012683908.3	989	LOC105838381	NC_050468.1:21130732:21144494:13763:-	LOC105838381	oxysterol-bindingprotein-relatedprotein8,transcriptvariantX3
NC_050468.1	21143665	21143761	peaks4182	7.11565	XM_012683908.3,XM_012683909.3,XM_012683906.3,XM_012683907.3,XM_036283121.1,XM_036283122.1,XM_036283123.1,XM_036283124.1	Promoter	XM_012683908.3	781	LOC105838381	NC_050468.1:21130732:21144494:13763:-	LOC105838381	oxysterol-bindingprotein-relatedprotein8,transcriptvariantX3
NC_050468.1	21149211	21149283	peaks4183	10.0053	XM_012667091.3	Promoter	XM_012667091.3	233	LOC105828633	NC_050468.1:21149013:21164603:15591:+	LOC105828633	nucleoredoxin-like
NC_050468.1	21168250	21168325	peaks4184	4.90893	XM_012667103.3	Promoter	XM_012667103.3	57	LOC105828641	NC_050468.1:21164141:21168345:4205:-	LOC105828641	celldivisioncontrolprotein45homolog
NC_050468.1	21175199	21175281	peaks4185	1.7402	XR_003626411.2,XR_003626412.2,XM_028192979.2,XM_012667115.3	Promoter	XM_028192979.2,XR_003626412.2,XR_003626411.2	1028	LOC105828669	NC_050468.1:21174211:21178505:4295:+	LOC105828669	DNA/RNA-bindingproteinKIN17,transcriptvariantX2
NC_050468.1	21181254	21181483	peaks4186	17.927	XM_036283118.1	Promoter	XM_036283118.1	-141	LOC105831818	NC_050468.1:21205999:21313300:107302:+	LOC105831818	proteinphosphataseSlingshothomolog2,transcriptvariantX3
NC_050468.1	21181939	21182045	peaks4187	5.77529	XM_036283118.1,XM_012672240.3	Promoter	XM_036283118.1	482	LOC105831818	NC_050468.1:21205999:21313300:107302:+	LOC105831818	proteinphosphataseSlingshothomolog2,transcriptvariantX3
NC_050468.1	21335593	21335659	peaks4199	3.65759	XM_036282865.1,XM_036282864.1,XM_036282866.1	Promoter	XM_036282866.1	100	LOC105834533	NC_050468.1:21335525:21344678:9154:+	LOC105834533	receptor-mediatedendocytosisprotein6homolog,transcriptvariantX3
NC_050468.1	21360386	21360448	peaks4201	1.71973	XM_012677085.3	Promoter	XM_012677085.3	-2978	LOC105834534	NC_050468.1:21345141:21357439:12299:-	LOC105834534	neurocalcinhomolog,transcriptvariantX2
NC_050468.1	21526322	21526381	peaks4209	3.60684	XM_036282867.1	Promoter	XM_036282867.1	1014	LOC105834535	NC_050468.1:21358052:21443151:85100:-	LOC105834535	neuronalcalciumsensor2,transcriptvariantX3
NC_050468.1	21526601	21526657	peaks4210	4.9751	XM_036282867.1,XM_036282869.1,XM_036282870.1	Promoter	XM_036282867.1	737	LOC105834535	NC_050468.1:21358052:21443151:85100:-	LOC105834535	neuronalcalciumsensor2,transcriptvariantX3
NC_050468.1	21527175	21527260	peaks4211	2.03402	XM_036282867.1,XM_036282869.1,XM_036282870.1	Promoter	XM_036282867.1	148	LOC105834535	NC_050468.1:21358052:21443151:85100:-	LOC105834535	neuronalcalciumsensor2,transcriptvariantX3
NC_050468.1	21545450	21545506	peaks4213	5.14339	XR_003626021.2	Promoter	XR_003626021.2	329	LOC114254699	NC_050468.1:21545148:21546694:1547:+	LOC114254699	uncharacterizedLOC114254699
NC_050468.1	21551324	21551393	peaks4214	3.2363	XM_012673347.3,XM_012677138.3	Promoter	XM_012677138.3	30	LOC105834566	NC_050468.1:21543891:21551389:7499:-	LOC105834566	transcriptionterminationfactor2
NC_050468.1	21551446	21551535	peaks4215	3.60684	XM_012673347.3,XM_012677138.3	Promoter	XM_012677138.3	-102	LOC105834566	NC_050468.1:21543891:21551389:7499:-	LOC105834566	transcriptionterminationfactor2
NC_050468.1	21561912	21562035	peaks4217	3.037	XM_012673346.3,XM_012673345.3,XM_036282644.1,XM_028191037.2,XM_028191040.2	Promoter	XM_012673346.3	662	LOC105832428	NC_050468.1:21556790:21562636:5847:-	LOC105832428	nuclearporecomplexproteinNup214,transcriptvariantX2
NC_050468.1	21563123	21563176	peaks4218	5.52495	XM_012673346.3,XM_012673345.3,XM_036282644.1,XM_028191037.2,XM_028191040.2	Promoter	XM_012673345.3	-281	LOC105832428	NC_050468.1:21556790:21562636:5847:-	LOC105832428	nuclearporecomplexproteinNup214,transcriptvariantX2
NC_050468.1	21568983	21569068	peaks4219	1.71973	XM_012673355.3,XM_012673353.3,XM_012673348.3	Promoter	XM_012673348.3	10	LOC105832430	NC_050468.1:21565770:21569036:3267:-	LOC105832430	succinate--CoAligase[ADP/GDP-forming]subunitalpha,mitochondrial
NC_050468.1	21631609	21631674	peaks4222	3.55359	XM_012684554.3,XM_012684553.3	Promoter	XM_012684553.3	-51	LOC105838766	NC_050468.1:21626743:21631591:4849:-	LOC105838766	celldivisioncycle5-likeprotein
NC_050468.1	21631777	21631834	peaks4223	3.2363	XM_012684554.3,XM_012684553.3	Promoter	XM_012684554.3	35	LOC105838767	NC_050468.1:21631770:21635729:3960:+	LOC105838767	ATP-dependentRNAhelicaseDDX54
NC_050468.1	21647512	21647650	peaks4227	15.976	XM_028194107.2,XM_036282642.1,XM_028194105.2,XM_028194106.2	Promoter	XR_003626769.2	2350	LOC114255511	NC_050468.1:21640136:21649931:9796:-	LOC114255511	uncharacterizedLOC114255511
NC_050468.1	21650634	21650794	peaks4228	6.78803	XM_028194107.2,XM_036282642.1,XM_028194105.2,XM_028194106.2,XM_028194108.2,XR_003626769.2	Promoter	XM_028194107.2,XM_036282642.1,XM_028194106.2,XM_028194105.2	286	LOC105830240	NC_050468.1:21651580:21667961:16382:+	LOC105830240	phosphatidylinositol4-kinasebeta,transcriptvariantX5
NC_050468.1	21650805	21651037	peaks4229	17.9133	XM_028194107.2,XM_036282642.1,XM_028194105.2,XM_028194106.2,XM_028194108.2,XR_003626769.2	Promoter	XM_028194107.2,XM_036282642.1,XM_028194106.2,XM_028194105.2	493	LOC105830240	NC_050468.1:21651580:21667961:16382:+	LOC105830240	phosphatidylinositol4-kinasebeta,transcriptvariantX5
NC_050468.1	21670376	21670498	peaks4232	9.604	XM_012669450.3	Promoter	XM_012669450.3	426	LOC105830241	NC_050468.1:21668272:21670863:2592:-	LOC105830241	proteinST7homolog
NC_050468.1	21696691	21696770	peaks4236	27.6466	XM_036283290.1,XM_036283289.1	Promoter	XM_036283290.1	-22	LOC105834483	NC_050468.1:21697226:21885286:188061:+	LOC105834483	mucin-5AC,transcriptvariantX1
NC_050468.1	21697501	21697555	peaks4237	2.97702	XM_036283290.1,XM_036283289.1	Promoter	XM_036283289.1	301	LOC105834483	NC_050468.1:21697226:21885286:188061:+	LOC105834483	mucin-5AC,transcriptvariantX1
NC_050468.1	22407047	22407122	peaks4282	1.7402	XM_036283270.1	Promoter	XR_004962322.1	1129	LOC118644552	NC_050468.1:22403867:22408214:4348:-	LOC118644552	uncharacterizedLOC118644552
NC_050468.1	22482834	22482896	peaks4286	2.87034	XM_036283272.1	Promoter	XM_036283272.1	393	LOC105834482	NC_050468.1:22194187:22198029:3843:-	LOC105834482	uncharacterizedLOC105834482,transcriptvariantX2
NC_050468.1	22555207	22555277	peaks4290	3.16095	XM_012666632.3	Promoter	XM_012666632.3	44	LOC105828353	NC_050468.1:22549470:22555286:5817:-	LOC105828353	importinsubunitalpha-7
NC_050468.1	22555373	22555424	peaks4291	3.65759	XM_012666632.3	Promoter	XM_012666632.3	-113	LOC105828353	NC_050468.1:22549470:22555286:5817:-	LOC105828353	importinsubunitalpha-7
NC_050468.1	22555882	22556113	peaks4292	2.206	XM_012666632.3,XM_028194395.2,XM_012671440.3,XM_012671439.3,XM_012671441.3	Promoter	XM_012666632.3	-712	LOC105828353	NC_050468.1:22549470:22555286:5817:-	LOC105828353	importinsubunitalpha-7
NC_050468.1	22566255	22566330	peaks4293	1.7402	XM_012671434.3	Promoter	XM_012671434.3	-363	LOC105831364	NC_050468.1:22566655:22691506:124852:+	LOC105831364	proteoglycanCow
NC_050468.1	22566393	22566629	peaks4294	16.191	XM_012671434.3	Promoter	XM_012671434.3	-145	LOC105831364	NC_050468.1:22566655:22691506:124852:+	LOC105831364	proteoglycanCow
NC_050468.1	22934334	22934419	peaks4307	1.66633	XM_036283416.1	Promoter	XM_036283416.1	1033	LOC105837725	NC_050468.1:22933343:22945593:12251:+	LOC105837725	uncharacterizedLOC105837725,transcriptvariantX2
NC_050468.1	23012695	23012756	peaks4308	3.65759	XM_012666031.3,XM_012666032.3,XM_012666034.3,XM_012666029.3,XM_012666033.3	Promoter	XM_012666034.3,XM_012666031.3,XM_012666032.3	-2049	LOC105827852	NC_050468.1:23014775:23020482:5708:+	LOC105827852	serineproteasegd,transcriptvariantX4
NC_050468.1	23033433	23033545	peaks4309	20.1231	XM_012688149.3	Promoter	XM_012688149.3	-866	LOC105841038	NC_050468.1:23034354:23035535:1182:+	LOC105841038	uncharacterizedLOC105841038
NC_050468.1	23033664	23033725	peaks4310	2.03402	XM_012688149.3	Promoter	XM_012688149.3	-660	LOC105841038	NC_050468.1:23034354:23035535:1182:+	LOC105841038	uncharacterizedLOC105841038
NC_050468.1	23034321	23034402	peaks4311	4.79065	XM_012688149.3	Promoter	XM_012688149.3	7	LOC105841038	NC_050468.1:23034354:23035535:1182:+	LOC105841038	uncharacterizedLOC105841038
NC_050468.1	23042437	23042496	peaks4314	1.66633	XM_012688150.3	Promoter	XM_012688150.3	648	LOC105841039	NC_050468.1:23036480:23043115:6636:-	LOC105841039	AMMECR1-likeprotein
NC_050468.1	23048070	23048204	peaks4316	4.01981	XM_012688151.3	Promoter	XM_012688151.3	464	LOC105841040	NC_050468.1:23043543:23048601:5059:-	LOC105841040	uncharacterizedproteinCG5902
NC_050468.1	23050252	23050357	peaks4317	1.60445	XM_012688151.3	Promoter	XM_012688151.3	-1704	LOC105841040	NC_050468.1:23043543:23048601:5059:-	LOC105841040	uncharacterizedproteinCG5902
NC_050468.1	23050495	23050576	peaks4318	1.60445	XM_012688151.3	Promoter	XM_012688151.3	-1935	LOC105841040	NC_050468.1:23043543:23048601:5059:-	LOC105841040	uncharacterizedproteinCG5902
NC_050468.1	23221037	23221100	peaks4331	1.31074	XM_012679765.3,XM_012679766.3	Promoter	XM_012679766.3	-1211	LOC105836019	NC_050468.1:23218417:23219856:1440:-	LOC105836019	upstreamstimulatoryfactor2,transcriptvariantX1
NC_050468.1	23242700	23242784	peaks4334	3.97281	XM_012679764.3,XM_012679762.3,XM_012679763.3	Promoter	XM_012679763.3,XM_012679762.3	-458	LOC105836017	NC_050468.1:23221865:23242283:20419:-	LOC105836017	uncharacterizedLOC105836017,transcriptvariantX3
NC_050468.1	23243288	23243400	peaks4335	11.1973	XM_012679764.3,XM_012679762.3,XM_012679763.3	Promoter	XM_012679763.3,XM_012679762.3	-1060	LOC105836017	NC_050468.1:23221865:23242283:20419:-	LOC105836017	uncharacterizedLOC105836017,transcriptvariantX3
NC_050468.1	23243502	23243568	peaks4336	5.27307	XM_012679764.3,XM_012679762.3,XM_012679763.3	Promoter	XM_012679763.3,XM_012679762.3	-1251	LOC105836017	NC_050468.1:23221865:23242283:20419:-	LOC105836017	uncharacterizedLOC105836017,transcriptvariantX3
NC_050468.1	23310754	23310936	peaks4338	6.634	unassigned_transcript_22	Promoter	unassigned_transcript_22	-3020	Trnan-guu_1	NC_050468.1:23307752:23307825:74:-	Trnan-guu_1	inferenceCOORDINATES:profile:tRNAscan-SE:2.0.4
NC_050468.1	23320390	23320455	peaks4339	1.7402	XM_036283095.1	Promoter	XM_036283095.1	-2215	LOC105832993	NC_050468.1:23322637:23362318:39682:+	LOC105832993	acetylcholinereceptorsubunitalpha-like,transcriptvariantX2
NC_050468.1	23366953	23367010	peaks4341	1.7402	XM_036283098.1	Promoter	XM_036283098.1	944	LOC105840812	NC_050468.1:23362506:23367926:5421:-	LOC105840812	uncharacterizedLOC105840812
NC_050468.1	23396888	23397041	peaks4343	15.356	XM_012687886.3	Promoter	XM_012687886.3	250	LOC105840813	NC_050468.1:23368622:23380296:11675:-	LOC105840813	uncharacterizedLOC105840813,transcriptvariantX2
NC_050468.1	23397190	23397387	peaks4344	26.405	XM_012687886.3	Promoter	XM_012687886.3	-74	LOC105840813	NC_050468.1:23368622:23380296:11675:-	LOC105840813	uncharacterizedLOC105840813,transcriptvariantX2
NC_050468.1	23408880	23408955	peaks4345	1.44902	XR_004962263.1	Promoter	XR_004962263.1	-2827	LOC118644487	NC_050468.1:23403477:23406091:2615:-	LOC118644487	uncharacterizedLOC118644487
NC_050468.1	23414219	23414268	peaks4347	1.5996	XM_012668007.3	Promoter	XM_012668007.3	110	LOC105829287	NC_050468.1:23411418:23414354:2937:-	LOC105829287	facilitatedtrehalosetransporterTret1,transcriptvariantX1
NC_050468.1	23424781	23424839	peaks4350	1.60445	XM_012668009.3	Promoter	XM_012668009.3	-655	LOC105829287	NC_050468.1:23411418:23414354:2937:-	LOC105829287	facilitatedtrehalosetransporterTret1,transcriptvariantX1
NC_050468.1	23446641	23446690	peaks4352	1.7402	XM_036282361.1,XM_036282360.1,XM_036282362.1,XM_036282359.1,XM_036282355.1,XM_036282357.1,XM_012667182.3,XM_012667180.3,XM_012667181.3,XM_036282367.1,XM_036282358.1,XM_036282356.1	Promoter	XM_036282361.1	88	LOC105836815	NC_050468.1:23432887:23446353:13467:-	LOC105836815	DNA-bindingproteinP3A2,transcriptvariantX2
NC_050468.1	23446729	23446789	peaks4353	2.37337	XM_036282361.1,XM_036282360.1,XM_036282362.1,XM_036282359.1,XM_036282355.1,XM_036282357.1,XM_012667182.3,XM_012667180.3,XM_012667181.3,XM_036282367.1,XM_036282358.1,XM_036282356.1	Promoter	XM_036282355.1	-2	LOC105836815	NC_050468.1:23432887:23446353:13467:-	LOC105836815	DNA-bindingproteinP3A2,transcriptvariantX2
NC_050468.1	23446812	23447078	peaks4354	8.573	XM_036282361.1,XM_036282360.1,XM_036282362.1,XM_036282359.1,XM_036282355.1,XM_036282357.1,XM_012667182.3,XM_012667180.3,XM_012667181.3,XM_036282367.1,XM_036282358.1,XM_036282356.1	Promoter	XM_012667182.3	-38	LOC105828708	NC_050468.1:23447533:23452422:4890:+	LOC105828708	5-demethoxyubiquinonehydroxylase,mitochondrial,transcriptvariantX3
NC_050468.1	23460411	23460466	peaks4355	5.11449	XM_012667177.3,XM_012667178.3,XM_012667176.3,XM_012667175.3,XM_036282365.1,XM_036282366.1,XM_036282363.1,XM_036282364.1	Promoter	XM_012667178.3,XM_012667177.3	383	LOC105828707	NC_050468.1:23448898:23460822:11925:-	LOC105828707	proteinshifted,transcriptvariantX7
NC_050468.1	23460585	23460657	peaks4356	7.97442	XM_012667177.3,XM_012667178.3,XM_012667176.3,XM_012667175.3,XM_036282365.1,XM_036282366.1,XM_036282363.1,XM_036282364.1	Promoter	XM_012667178.3,XM_012667177.3	201	LOC105828707	NC_050468.1:23448898:23460822:11925:-	LOC105828707	proteinshifted,transcriptvariantX7
NC_050468.1	23460879	23460940	peaks4357	6.95209	XM_012667177.3,XM_012667178.3,XM_012667176.3,XM_012667175.3,XM_036282365.1,XM_036282366.1,XM_036282363.1,XM_036282364.1	Promoter	XM_036282363.1,XM_036282364.1	-58	LOC105828707	NC_050468.1:23448898:23460822:11925:-	LOC105828707	proteinshifted,transcriptvariantX7
NC_050468.1	23483780	23483847	peaks4358	2.1917	XM_036283423.1,XM_012678716.3,XM_012678720.3	Promoter	XM_012678720.3,XM_012678716.3,XM_036283423.1	687	LOC105835429	NC_050468.1:23471460:23485030:13571:-	LOC105835429	neuroglian,transcriptvariantX5
NC_050468.1	23484042	23484190	peaks4359	15.2763	XM_036283423.1,XM_012678716.3,XM_012678720.3,XM_012678715.3,XM_012678718.3,XM_028194668.2,XM_028194669.2,XM_012678722.3,XM_012678719.3	Promoter	XM_012678720.3,XM_012678716.3,XM_036283423.1	385	LOC105835429	NC_050468.1:23471460:23485030:13571:-	LOC105835429	neuroglian,transcriptvariantX5
NC_050468.1	23490935	23491006	peaks4360	6.37192	XR_003626800.1	Promoter	XR_003626800.1	-1328	LOC114255541	NC_050468.1:23492298:23494278:1981:+	LOC114255541	uncharacterizedLOC114255541
NC_050468.1	23501812	23501898	peaks4361	1.7402	XM_028194571.2,XM_012678709.3,XM_012678711.3,XM_028194570.2,XM_036283425.1,XM_036283426.1,XM_012678714.3,XM_028194573.2	Promoter	XM_028194576.2	1527	LOC105835431	NC_050468.1:23499176:23503382:4207:-	LOC105835431	uncharacterizedproteinC19orf47
NC_050468.1	23504209	23504280	peaks4362	5.38602	XM_028194571.2,XM_012678709.3,XM_012678711.3,XM_028194570.2,XM_036283425.1,XM_036283426.1,XM_012678714.3,XM_028194573.2,XM_028194576.2	Promoter	XM_012678714.3,XM_036283426.1,XM_028194573.2	236	LOC105835427	NC_050468.1:23504008:23512438:8431:+	LOC105835427	RNA-bindingprotein39,transcriptvariantX8
NC_050468.1	23521508	23521567	peaks4364	4.75795	XM_012670892.3,XM_012670896.3,XM_012670895.3,XM_028194585.2,XM_028194586.2,XM_036282940.1,XM_036282938.1,XM_036282937.1,XM_012670891.3,XM_036282942.1,XM_036282941.1,XM_012670893.3,XM_028194582.2,XM_028194581.2,XM_028194578.2,XM_028194579.2,XM_036282936.1,XM_012670884.3	Promoter	XM_012670884.3	-39	LOC105831045	NC_050468.1:23518121:23521058:2938:-	LOC105831045	2',5'-phosphodiesterase12,transcriptvariantX5
NC_050468.1	23521580	23521692	peaks4365	20.43	XM_012670892.3,XM_012670896.3,XM_012670895.3,XM_028194585.2,XM_028194586.2,XM_036282940.1,XM_036282938.1,XM_036282937.1,XM_012670891.3,XM_036282942.1,XM_036282941.1,XM_012670893.3,XM_028194582.2,XM_028194581.2,XM_028194578.2,XM_028194579.2,XM_036282936.1,XM_012670884.3	Promoter	XM_036282937.1,XM_012670896.3,XM_012670895.3,XM_028194585.2,XM_028194586.2,XM_012670892.3,XM_036282938.1,XM_012670893.3,XM_012670891.3,XM_036282942.1,XM_036282941.1,XM_036282940.1	-17	LOC105831051	NC_050468.1:23564878:23623061:58184:+	LOC105831051	EF-handdomain-containingfamilymemberB,transcriptvariantX12
NC_050468.1	23523516	23523574	peaks4366	1.5996	XM_028194581.2,XM_028194578.2,XM_028194579.2,XM_036282936.1,XM_012670884.3	Promoter	XM_028194582.2	1650	LOC105831051	NC_050468.1:23564878:23623061:58184:+	LOC105831051	EF-handdomain-containingfamilymemberB,transcriptvariantX12
NC_050468.1	23528307	23528384	peaks4367	1.66633	XM_028194588.2	Promoter	XM_028194588.2	-2333	LOC105831044	NC_050468.1:23523294:23526013:2720:-	LOC105831044	axoneme-associatedproteinmst101(2),transcriptvariantX2
NC_050468.1	23624440	23624628	peaks4373	24.023	XM_012670903.3,XM_012670905.3,XM_012670904.3,XM_028194589.2	Promoter	XM_012670903.3	-12	LOC105831054	NC_050468.1:23625416:23634763:9348:+	LOC105831054	E3ubiquitin-proteinligaseBre1,transcriptvariantX2
NC_050468.1	23624676	23624751	peaks4374	3.60684	XM_012670903.3,XM_012670905.3,XM_012670904.3,XM_028194589.2	Promoter	XM_012670905.3	167	LOC105831054	NC_050468.1:23625416:23634763:9348:+	LOC105831054	E3ubiquitin-proteinligaseBre1,transcriptvariantX2
NC_050468.1	23624791	23624909	peaks4375	1.31074	XM_012670903.3,XM_012670905.3,XM_012670904.3,XM_028194589.2	Promoter	XM_012670905.3	303	LOC105831054	NC_050468.1:23625416:23634763:9348:+	LOC105831054	E3ubiquitin-proteinligaseBre1,transcriptvariantX2
NC_050468.1	23656500	23656665	peaks4377	5.145	XM_036282948.1,XM_036282950.1,XM_036282949.1,XM_028194590.2	Promoter	XM_036282948.1,XM_036282950.1,XM_036282949.1,XM_028194590.2	-2321	LOC105831047	NC_050468.1:23658903:23662603:3701:+	LOC105831047	tubulinpolyglutamylasecomplexsubunit2,transcriptvariantX2
NC_050468.1	23687705	23687788	peaks4378	9.07245	XM_036282946.1	Promoter	XM_036282946.1	65	LOC105831046	NC_050468.1:23643753:23687812:44060:-	LOC105831046	ABCtransporterAfamilymember1,transcriptvariantX1
NC_050468.1	23687885	23688011	peaks4379	9.07245	XM_036282946.1	Promoter	XM_036282946.1	-136	LOC105831046	NC_050468.1:23643753:23687812:44060:-	LOC105831046	ABCtransporterAfamilymember1,transcriptvariantX1
NC_050468.1	23694106	23694176	peaks4380	1.57215	unassigned_transcript_23,XM_012688174.3,unassigned_transcript_24,XM_036282951.1,XM_012688177.3,XM_012688175.3	Promoter	unassigned_transcript_24	-28	Trnar-ucg	NC_050468.1:23694041:23694113:73:-	Trnar-ucg	inferenceCOORDINATES:profile:tRNAscan-SE:2.0.4
NC_050468.1	23722743	23722898	peaks4383	3.55359	XM_012666868.3	Promoter	XM_012666868.3	-597	LOC105828510	NC_050468.1:23712054:23722224:10171:-	LOC105828510	monocarboxylatetransporter14
NC_050468.1	23723150	23723205	peaks4384	1.89264	XM_012666868.3	Promoter	XM_012666868.3	-954	LOC105828510	NC_050468.1:23712054:23722224:10171:-	LOC105828510	monocarboxylatetransporter14
NC_050468.1	23764986	23765059	peaks4386	1.71973	XM_012685500.3,XM_012685501.3	Promoter	XM_012685501.3	-7	LOC105839296	NC_050468.1:23758680:23765015:6336:-	LOC105839296	E3ubiquitin-proteinligaseRNF25,transcriptvariantX1
NC_050468.1	23769356	23769422	peaks4387	1.66633	XM_036282687.1	Promoter	XM_036282687.1	-2354	LOC118644340	NC_050468.1:23766095:23767035:941:-	LOC118644340	phosphatidylinositol4-phosphate5-kinase8-like
NC_050468.1	23778329	23778503	peaks4388	8.244	XR_004962149.1,XM_036282696.1,XM_012685507.3,XM_028194558.2	Promoter	XR_004962149.1,XM_036282696.1,XM_012685507.3,XM_028194558.2	-442	LOC105839301	NC_050468.1:23778857:23791423:12567:+	LOC105839301	tetraspanin-7,transcriptvariantX3
NC_050468.1	23816955	23817014	peaks4390	1.31074	XM_036282698.1,XM_036282697.1,XR_004962151.1,XR_004962150.1,XR_004962152.1,XM_012666054.3,XM_012666055.3,XM_012666053.3	Promoter	XR_004962152.1,XR_004962150.1,XR_004962151.1,XM_036282697.1,XM_036282698.1	483	LOC105831243	NC_050468.1:23816501:23818822:2322:+	LOC105831243	uncharacterizedLOC105831243,transcriptvariantX5
NC_050468.1	23821871	23821946	peaks4391	1.71973	XM_036282692.1,XM_036282691.1,XM_036282690.1,XM_028194478.2,XM_012666052.3,XM_036282689.1,XM_036282693.1,XR_004962148.1,XR_004962146.1,XR_004962144.1,XR_004962147.1,XM_036282694.1,XM_036282695.1,XR_004962145.1	Promoter	XR_004962148.1,XM_036282694.1,XM_036282695.1,XM_036282689.1,XM_036282693.1,XR_004962147.1,XR_004962144.1,XR_004962146.1,XR_004962145.1	-152	LOC105836987	NC_050468.1:23801394:23821757:20364:-	LOC105836987	uncharacterizedLOC105836987,transcriptvariantX9
NC_050468.1	23841017	23841086	peaks4392	1.31074	XM_028194477.2,XM_012666059.2	Promoter	XM_028194477.2	26	LOC105835539	NC_050468.1:23841025:23864539:23515:+	LOC105835539	cation-independentmannose-6-phosphatereceptor
NC_050468.1	23842162	23842244	peaks4393	3.16095	XM_012666059.2	Promoter	XM_028194477.2	1177	LOC105835539	NC_050468.1:23841025:23864539:23515:+	LOC105835539	cation-independentmannose-6-phosphatereceptor
NC_050468.1	23861632	23861704	peaks4396	13.5608	XM_036282700.1	Promoter	XM_036282700.1	401	LOC105835537	NC_050468.1:23847315:23862069:14755:-	LOC105835537	proteintoll
NC_050468.1	23881939	23882003	peaks4398	5.31474	XM_012671844.3,XM_012671845.3	Promoter	XM_012671844.3,XM_012671845.3	108	LOC105831609	NC_050468.1:23864705:23882079:17375:-	LOC105831609	CD109antigen,transcriptvariantX2
NC_050468.1	23883065	23883140	peaks4399	5.38602	XM_012671844.3,XM_012671845.3	Promoter	XM_012671844.3,XM_012671845.3	-1024	LOC105831609	NC_050468.1:23864705:23882079:17375:-	LOC105831609	CD109antigen,transcriptvariantX2
NC_050468.1	23903089	23903143	peaks4400	1.7402	XM_012671841.3,XM_012671842.3,XM_012671840.3,XM_012671839.3,XM_028194438.2,XM_012671847.3	Promoter	XM_012671847.3	-211	LOC105831612	NC_050468.1:23897589:23902905:5317:-	LOC105831612	centromereproteinI
NC_050468.1	23910614	23910752	peaks4401	5.567	XM_012667725.3	Promoter	XM_012667725.3	-2642	LOC105829073	NC_050468.1:23913324:23916585:3262:+	LOC105829073	pescadillohomolog
NC_050468.1	23911945	23912172	peaks4402	36.979	XM_012667725.3	Promoter	XM_012667725.3	-1266	LOC105829073	NC_050468.1:23913324:23916585:3262:+	LOC105829073	pescadillohomolog
NC_050468.1	23923072	23923149	peaks4405	1.71973	XM_036282445.1	Promoter	XM_036282445.1	-2348	LOC105830444	NC_050468.1:23925458:24038810:113353:+	LOC105830444	uncharacterizedLOC105830444
NC_050468.1	24082822	24082885	peaks4418	4.01981	XM_012682731.3	Promoter	XM_012682731.3	-74	LOC105837716	NC_050468.1:24082927:24154162:71236:+	LOC105837716	receptor-typeguanylatecyclaseGyc76C
NC_050468.1	24083325	24083426	peaks4419	1.66633	XM_012682731.3	Promoter	XM_012682731.3	448	LOC105837716	NC_050468.1:24082927:24154162:71236:+	LOC105837716	receptor-typeguanylatecyclaseGyc76C
NC_050468.1	24283346	24283438	peaks4435	3.55359	XM_036282540.1,XM_036282541.1	Promoter	XM_036282541.1	-2491	LOC105838583	NC_050468.1:24249544:24280900:31357:-	LOC105838583	ras-relatedproteinRap-2a,transcriptvariantX1
NC_050468.1	24338884	24338938	peaks4438	6.45591	XM_036282474.1	Promoter	XM_036282474.1	-581	LOC105828909	NC_050468.1:24339491:24483016:143526:+	LOC105828909	probableG-proteincoupledreceptorMth-like1
NC_050468.1	24339062	24339121	peaks4439	3.60684	XM_036282474.1	Promoter	XM_036282474.1	-400	LOC105828909	NC_050468.1:24339491:24483016:143526:+	LOC105828909	probableG-proteincoupledreceptorMth-like1
NC_050468.1	24339169	24339308	peaks4440	3.708	XM_036282474.1	Promoter	XM_036282474.1	-253	LOC105828909	NC_050468.1:24339491:24483016:143526:+	LOC105828909	probableG-proteincoupledreceptorMth-like1
NC_050468.1	24340060	24340128	peaks4441	1.89264	XM_036282474.1	Promoter	XM_036282474.1	602	LOC105828909	NC_050468.1:24339491:24483016:143526:+	LOC105828909	probableG-proteincoupledreceptorMth-like1
NC_050468.1	24546344	24546545	peaks4455	1.5996	XM_036283435.1	Promoter	XM_036283435.1	-983	LOC105831684	NC_050468.1:24530211:24545462:15252:-	LOC105831684	proteinartichoke,transcriptvariantX1
NC_050468.1	24546759	24546830	peaks4456	1.60445	XM_036283435.1	Promoter	XM_036283435.1	-1333	LOC105831684	NC_050468.1:24530211:24545462:15252:-	LOC105831684	proteinartichoke,transcriptvariantX1
NC_050468.1	24557667	24557748	peaks4460	1.31074	XM_028194141.2	Promoter	XM_028194141.2	-325	LOC105831684	NC_050468.1:24530211:24545462:15252:-	LOC105831684	proteinartichoke,transcriptvariantX1
NC_050468.1	24557853	24557965	peaks4461	3.16095	XM_028194141.2	Promoter	XM_028194141.2	-526	LOC105831684	NC_050468.1:24530211:24545462:15252:-	LOC105831684	proteinartichoke,transcriptvariantX1
NC_050468.1	24566312	24566363	peaks4462	9.70308	XM_012672010.3,XM_012672009.3,XM_012672007.3,XM_012672008.3	Promoter	XM_012672010.3	-265	LOC105831685	NC_050468.1:24568260:24579626:11367:+	LOC105831685	carboxypeptidaseNsubunit2,transcriptvariantX3
NC_050468.1	24586912	24587007	peaks4463	3.55359	XM_012672012.3	Promoter	XM_012672012.3	331	LOC105831686	NC_050468.1:24586628:24595667:9040:+	LOC105831686	phospholipaseABHD3
NC_050468.1	24608969	24609032	peaks4467	3.85383	XM_012673471.3,XM_036283171.1,XM_036283170.1	Promoter	XM_036283171.1	605	LOC105832590	NC_050468.1:24598604:24609606:11003:-	LOC105832590	prolylendopeptidase,transcriptvariantX2
NC_050468.1	24610010	24610064	peaks4468	4.4292	XM_012673471.3,XM_036283171.1,XM_036283170.1	Promoter	XM_012673471.3	369	LOC105832486	NC_050468.1:24609667:24612140:2474:+	LOC105832486	lipoyltransferase1,mitochondrial
NC_050468.1	24620759	24620838	peaks4470	14.2166	XM_012673472.3,XM_012673469.2	Promoter	XM_012673472.3	144	LOC105832487	NC_050468.1:24612496:24620943:8448:-	LOC105832487	amphoterin-inducedprotein2
NC_050468.1	24621072	24621319	peaks4471	9.15314	XM_012673472.3,XM_012673469.2	Promoter	XM_012673472.3	-253	LOC105832487	NC_050468.1:24612496:24620943:8448:-	LOC105832487	amphoterin-inducedprotein2
NC_050468.1	24621782	24621988	peaks4472	15.356	XM_012673472.3,XM_012673469.2	Promoter	XM_012673472.3	-942	LOC105832487	NC_050468.1:24612496:24620943:8448:-	LOC105832487	amphoterin-inducedprotein2
NC_050468.1	24719981	24720074	peaks4493	1.66633	XM_012677843.3	Promoter	XM_012677843.3	23	LOC105834958	NC_050468.1:24720004:24726100:6097:+	LOC105834958	ankyrinrepeatdomain-containingprotein13D
NC_050468.1	24729237	24729322	peaks4494	1.71973	XM_012677845.3,XM_036282652.1,XM_036282651.1,XM_028190483.2	Promoter	XM_036282651.1,XM_028190483.2	162	LOC105834960	NC_050468.1:24726578:24728891:2314:-	LOC105834960	proteinlin-37homolog,transcriptvariantX3
NC_050468.1	24736710	24736783	peaks4495	1.57215	XM_012677842.3,XM_012677841.3	Promoter	XM_012677841.3	-2378	LOC105834957	NC_050468.1:24731890:24734365:2476:-	LOC105834957	geminin,transcriptvariantX2
NC_050468.1	24737237	24737300	peaks4496	1.60445	XM_012677842.3,XM_012677841.3	Promoter	XM_012677841.3	-2900	LOC105834957	NC_050468.1:24731890:24734365:2476:-	LOC105834957	geminin,transcriptvariantX2
NC_050468.1	24791814	24791927	peaks4501	11.618	XM_012669708.3,XM_036282873.1,XM_036282872.1	Promoter	XM_036282873.1	-1744	LOC105830410	NC_050468.1:24766741:24789320:22580:-	LOC105830410	peroxidase,transcriptvariantX2
NC_050468.1	24792329	24792391	peaks4502	1.66633	XM_012669708.3,XM_036282873.1	Promoter	XM_036282873.1	-2233	LOC105830410	NC_050468.1:24766741:24789320:22580:-	LOC105830410	peroxidase,transcriptvariantX2
NC_050468.1	24907642	24908466	peaks4521	23.658	XM_012678022.3	Promoter	XM_012678022.3	-1732	LOC105835064	NC_050468.1:24909785:24949319:39535:+	LOC105835064	zincfingerMIZdomain-containingprotein1
NC_050468.1	24909226	24909282	peaks4522	6.4803	XM_012678022.3	Promoter	XM_012678022.3	-532	LOC105835064	NC_050468.1:24909785:24949319:39535:+	LOC105835064	zincfingerMIZdomain-containingprotein1
NC_050468.1	24909603	24909662	peaks4523	22.5463	XM_012678022.3	Promoter	XM_012678022.3	-153	LOC105835064	NC_050468.1:24909785:24949319:39535:+	LOC105835064	zincfingerMIZdomain-containingprotein1
NC_050468.1	24909715	24909951	peaks4524	19.0219	XM_012678022.3	Promoter	XM_012678022.3	47	LOC105835064	NC_050468.1:24909785:24949319:39535:+	LOC105835064	zincfingerMIZdomain-containingprotein1
NC_050468.1	25073561	25073682	peaks4553	23.0178	XM_036282521.1	Promoter	XM_036282521.1	-368	LOC105836438	NC_050468.1:24951192:25073254:122063:-	LOC105836438	inferencesimilartoRNAsequence,mRNA(samespecies):INSD:LA815541.1
NC_050468.1	25073880	25073956	peaks4554	1.69683	XM_036282521.1	Promoter	XM_036282521.1	-664	LOC105836438	NC_050468.1:24951192:25073254:122063:-	LOC105836438	inferencesimilartoRNAsequence,mRNA(samespecies):INSD:LA815541.1
NC_050468.1	25074292	25074356	peaks4555	1.69683	XM_036282521.1,XM_036282519.1	Promoter	XM_036282519.1	752	LOC105836438	NC_050468.1:24951192:25073254:122063:-	LOC105836438	inferencesimilartoRNAsequence,mRNA(samespecies):INSD:LA815541.1
NC_050468.1	25074432	25074513	peaks4556	1.57215	XM_036282521.1,XM_036282519.1	Promoter	XM_036282519.1	603	LOC105836438	NC_050468.1:24951192:25073254:122063:-	LOC105836438	inferencesimilartoRNAsequence,mRNA(samespecies):INSD:LA815541.1
NC_050468.1	25075135	25075310	peaks4557	30.502	XM_036282521.1,XM_036282519.1	Promoter	XM_036282519.1	-147	LOC105836438	NC_050468.1:24951192:25073254:122063:-	LOC105836438	inferencesimilartoRNAsequence,mRNA(samespecies):INSD:LA815541.1
NC_050468.1	25076267	25076376	peaks4558	10.3824	XM_036282519.1,XM_036282520.1,XM_036282518.1	Promoter	XM_036282520.1,XM_036282518.1	753	LOC105836438	NC_050468.1:24951192:25073254:122063:-	LOC105836438	inferencesimilartoRNAsequence,mRNA(samespecies):INSD:LA815541.1
NC_050468.1	25079729	25079819	peaks4559	1.57215	XM_036282520.1,XM_036282518.1	Promoter	XM_036282520.1,XM_036282518.1	-2699	LOC105836438	NC_050468.1:24951192:25073254:122063:-	LOC105836438	inferencesimilartoRNAsequence,mRNA(samespecies):INSD:LA815541.1
NC_050468.1	25144509	25144653	peaks4561	19.264	XM_036283331.1	Promoter	XM_036283331.1	661	LOC105835562	NC_050468.1:25144491:25145242:752:-	LOC105835562	opticatrophy3protein-like
NC_050468.1	25202182	25202377	peaks4564	14.0625	XM_036283042.1	Promoter	XM_036283042.1	733	LOC105835563	NC_050468.1:25201546:25256030:54485:+	LOC105835563	uncharacterizedLOC105835563
NC_050468.1	25234560	25234659	peaks4566	28.5393	XM_036283386.1,XM_036283387.1	Promoter	XM_036283387.1	465	LOC105829182	NC_050468.1:25234144:25239368:5225:+	LOC105829182	zincfingerprotein614,transcriptvariantX2
NC_050468.1	25263141	25263210	peaks4568	1.7402	XM_012678997.3	Promoter	XM_012678997.3	-927	LOC105835566	NC_050468.1:25264102:25266707:2606:+	LOC105835566	zincfingerprotein525
NC_050468.1	25310896	25310993	peaks4571	1.60445	XM_012678998.3	Promoter	XM_012678998.3	694	LOC105835567	NC_050468.1:25273427:25311639:38213:-	LOC105835567	F-boxonlyprotein39
NC_050468.1	25314375	25314507	peaks4572	11.012	XM_012678998.3	Promoter	XM_012678998.3	-2802	LOC105835567	NC_050468.1:25273427:25311639:38213:-	LOC105835567	F-boxonlyprotein39
NC_050468.1	25319105	25319193	peaks4574	1.66633	XM_012680886.3	Promoter	XM_012680886.3	979	LOC105836685	NC_050468.1:25313375:25320128:6754:-	LOC105836685	terminalnucleotidyltransferase5C,transcriptvariantX3
NC_050468.1	25320736	25320976	peaks4575	4.316	XM_012680886.3	Promoter	XM_012680886.3	-728	LOC105836685	NC_050468.1:25313375:25320128:6754:-	LOC105836685	terminalnucleotidyltransferase5C,transcriptvariantX3
NC_050468.1	25367001	25367100	peaks4580	6.785	XM_036282817.1	Promoter	XM_036282817.1	822	LOC105836685	NC_050468.1:25313375:25320128:6754:-	LOC105836685	terminalnucleotidyltransferase5C,transcriptvariantX3
NC_050468.1	25367171	25367223	peaks4581	1.89487	XM_036282817.1	Promoter	XM_036282817.1	676	LOC105836685	NC_050468.1:25313375:25320128:6754:-	LOC105836685	terminalnucleotidyltransferase5C,transcriptvariantX3
NC_050468.1	25367355	25367409	peaks4582	1.76587	XM_036282817.1	Promoter	XM_036282817.1	491	LOC105836685	NC_050468.1:25313375:25320128:6754:-	LOC105836685	terminalnucleotidyltransferase5C,transcriptvariantX3
NC_050468.1	25423939	25424011	peaks4589	2.84147	XM_012680883.3	Promoter	XM_012680883.3	-210	LOC105836685	NC_050468.1:25313375:25320128:6754:-	LOC105836685	terminalnucleotidyltransferase5C,transcriptvariantX3
NC_050468.1	25424466	25424586	peaks4590	17.2472	XM_012680883.3	Promoter	XM_012680883.3	-761	LOC105836685	NC_050468.1:25313375:25320128:6754:-	LOC105836685	terminalnucleotidyltransferase5C,transcriptvariantX3
NC_050468.1	25440567	25440632	peaks4593	1.57215	XM_012680888.3,XM_012680889.3,XR_004962191.1,XR_003626723.2,XM_028194227.2,XR_003626724.2,XM_012680890.3,XM_012680891.3	Promoter	XM_012680891.3	617	LOC105836687	NC_050468.1:25432015:25441217:9203:-	LOC105836687	2-oxoisovaleratedehydrogenasesubunitbeta,mitochondrial
NC_050468.1	25441106	25441201	peaks4594	1.57215	XM_012680888.3,XM_012680889.3,XR_004962191.1,XR_003626723.2,XM_028194227.2,XR_003626724.2,XM_012680890.3,XM_012680891.3	Promoter	XM_012680891.3	63	LOC105836687	NC_050468.1:25432015:25441217:9203:-	LOC105836687	2-oxoisovaleratedehydrogenasesubunitbeta,mitochondrial
NC_050468.1	25441822	25441881	peaks4595	11.0877	XM_012680888.3,XM_012680889.3,XR_004962191.1,XR_003626723.2,XM_028194227.2,XR_003626724.2,XM_012680890.3,XM_012680891.3	Promoter	XR_003626724.2,XM_012680890.3	560	LOC105836686	NC_050468.1:25441291:25449398:8108:+	LOC105836686	KHdomain-containing,RNA-binding,signaltransduction-associatedprotein2,transcriptvariantX6
NC_050468.1	25756783	25756904	peaks4615	6.78	XM_036282457.1,XM_036282460.1	Promoter	XM_036282457.1	-1262	LOC105828709	NC_050468.1:25758106:25762017:3912:+	LOC105828709	chymotrypsin-2,transcriptvariantX3
NC_050468.1	25785486	25785584	peaks4617	1.31074	XM_012670502.3,XM_028194386.2,XM_028194387.2,XM_012668718.3,XM_012668717.3,XM_012670503.3	Promoter	XM_012670502.3	103	LOC105830859	NC_050468.1:25787497:25792653:5157:+	LOC105830859	pre-mRNA-splicingregulatorfemale-lethal(2)D,transcriptvariantX4
NC_050468.1	25796606	25796655	peaks4618	7.02811	XM_028194375.2	Promoter	XM_028194375.2	572	LOC105830858	NC_050468.1:25808538:25830881:22344:+	LOC105830858	kinesin-likeproteinunc-104,transcriptvariantX10
NC_050468.1	25853995	25854083	peaks4623	1.57215	XM_012670504.3,XM_036282545.1,XM_012670507.3	Promoter	XM_036282545.1	443	LOC105830863	NC_050468.1:25849090:25854482:5393:-	LOC105830863	SHC-transformingprotein1,transcriptvariantX2
NC_050468.1	25854406	25854461	peaks4624	7.97442	XM_012670504.3,XM_036282545.1,XM_012670507.3	Promoter	XM_036282545.1	48	LOC105830863	NC_050468.1:25849090:25854482:5393:-	LOC105830863	SHC-transformingprotein1,transcriptvariantX2
NC_050468.1	25856845	25856917	peaks4625	1.7402	XM_036282545.1,XM_012670507.3	Promoter	XM_012670504.3	1905	LOC105830860	NC_050468.1:25854975:25857269:2295:+	LOC105830860	guaninenucleotide-bindingproteinsubunitbeta-likeprotein
NC_050468.1	25860561	25860639	peaks4626	1.57215	XM_012670505.3	Promoter	XM_012670505.3	-1047	LOC105830861	NC_050468.1:25857256:25859553:2298:-	LOC105830861	NFU1iron-sulfurclusterscaffoldhomolog,mitochondrial
NC_050468.1	25944053	25944138	peaks4630	1.66633	XM_028194175.2,XM_012671444.3,XM_028194174.2,XM_012671457.3	Promoter	XM_012671457.3	677	LOC105831376	NC_050468.1:25941335:25944773:3439:-	LOC105831376	ankyrinrepeatandMYNDdomain-containingprotein2
NC_050468.1	25945429	25945487	peaks4631	1.7402	XM_028194175.2,XM_012671444.3,XM_028194174.2,XM_012671457.3	Promoter	XM_028194174.2	29	LOC105831363	NC_050468.1:25945428:25947411:1984:+	LOC105831363	tubulin-foldingcofactorB,transcriptvariantX1
NC_050468.1	26028068	26028196	peaks4636	5.734	XM_012677979.3,XM_012677978.3	Promoter	XM_012677978.3,XM_012677979.3	-248	LOC105835042	NC_050468.1:26028379:26045376:16998:+	LOC105835042	SEC14-likeprotein2,transcriptvariantX1
NC_050468.1	26028323	26028392	peaks4637	9.37246	XM_012677979.3,XM_012677978.3	Promoter	XM_012677978.3,XM_012677979.3	-22	LOC105835042	NC_050468.1:26028379:26045376:16998:+	LOC105835042	SEC14-likeprotein2,transcriptvariantX1
NC_050468.1	26048696	26048842	peaks4638	17.8256	XM_012686697.3,XM_012677980.3	Promoter	XM_012686697.3	427	LOC105840001	NC_050468.1:26048341:26053364:5024:+	LOC105840001	ribosomalproteinS6kinasebeta-1
NC_050468.1	26058413	26058515	peaks4639	7.62779	XM_012686694.3,XM_012686695.3,XM_012686693.3,XM_012686696.3	Promoter	XM_012686694.3,XM_012686695.3	262	LOC105840000	NC_050468.1:26060812:26068261:7450:+	LOC105840000	uncharacterizedLOC105840000,transcriptvariantX4
NC_050468.1	26060658	26060747	peaks4640	2.1917	XM_012686696.3	Promoter	XM_012686696.3	-110	LOC105840000	NC_050468.1:26060812:26068261:7450:+	LOC105840000	uncharacterizedLOC105840000,transcriptvariantX4
NC_050468.1	26060873	26061093	peaks4641	35.763	XM_012686696.3	Promoter	XM_012686696.3	170	LOC105840000	NC_050468.1:26060812:26068261:7450:+	LOC105840000	uncharacterizedLOC105840000,transcriptvariantX4
NC_050468.1	26070570	26070652	peaks4642	1.71973	XM_028194156.2,XM_012686690.3	Promoter	XM_028194156.2	-2008	LOC105839999	NC_050468.1:26074598:26085396:10799:+	LOC105839999	dualoxidase,transcriptvariantX3
NC_050468.1	26129641	26129711	peaks4644	10.1943	XM_012686704.3,XM_036282512.1,XM_012686705.3	Promoter	XM_012686704.3	31	LOC105840004	NC_050468.1:26129644:26136506:6863:+	LOC105840004	SWI/SNF-relatedmatrix-associatedactin-dependentregulatorofchromatinsubfamilyAcontainingDEAD/Hbox1homolog
NC_050468.1	26130852	26130911	peaks4645	5.4618	XM_036282512.1,XM_012686705.3	Promoter	XM_012686704.3	1237	LOC105840004	NC_050468.1:26129644:26136506:6863:+	LOC105840004	SWI/SNF-relatedmatrix-associatedactin-dependentregulatorofchromatinsubfamilyAcontainingDEAD/Hbox1homolog
NC_050468.1	26140652	26140718	peaks4646	6.37192	XM_012686703.3,XR_003626785.2	Promoter	XM_012686703.3	24	LOC105840003	NC_050468.1:26136860:26140709:3850:-	LOC105840003	nuclearporecomplexproteinNup54
NC_050468.1	26158522	26158579	peaks4647	1.7402	XR_001139360.2,XR_004962154.1	Promoter	XR_001139360.2,XR_004962154.1	410	LOC105840002	NC_050468.1:26147937:26159720:11784:-	LOC105840002	gamma-aminobutyricacidtypeBreceptorsubunit1,transcriptvariantX6
NC_050468.1	26221177	26221232	peaks4652	2.17197	XM_012667872.3	Promoter	XM_012667872.3	766	LOC105829194	NC_050468.1:26180546:26221971:41426:-	LOC105829194	uncharacterizedLOC105829194
NC_050468.1	26221319	26221390	peaks4653	4.99268	XM_012667872.3	Promoter	XM_012667872.3	616	LOC105829194	NC_050468.1:26180546:26221971:41426:-	LOC105829194	uncharacterizedLOC105829194
NC_050468.1	26221848	26221913	peaks4654	2.29592	XM_012667872.3	Promoter	XM_012667872.3	90	LOC105829194	NC_050468.1:26180546:26221971:41426:-	LOC105829194	uncharacterizedLOC105829194
NC_050468.1	26234115	26234198	peaks4655	15.0039	XM_028194615.2	Promoter	XM_028194615.2	-20	LOC105832536	NC_050468.1:26371720:26396035:24316:+	LOC105832536	uncharacterizedLOC105832536,transcriptvariantX10
NC_050468.1	26234857	26235120	peaks4656	30.854	XM_028194615.2	Promoter	XM_028194615.2	812	LOC105832536	NC_050468.1:26371720:26396035:24316:+	LOC105832536	uncharacterizedLOC105832536,transcriptvariantX10
NC_050468.1	26280889	26280986	peaks4660	1.44902	XM_012679044.3	Promoter	XM_012679044.3	-2897	LOC105835596	NC_050468.1:26275297:26278041:2745:-	LOC105835596	uncharacterizedLOC105835596
NC_050468.1	26360362	26360436	peaks4668	3.2363	XM_036283445.1,XM_028194617.2,XM_028194618.2,XM_028194619.2,XM_028194616.2,XM_036283440.1,XM_028194620.2,XM_036283447.1,XM_036283441.1	Promoter	XM_028194620.2,XM_036283440.1,XM_028194616.2,XM_028194619.2,XM_028194618.2,XM_028194617.2,XM_036283445.1	-68	LOC105832536	NC_050468.1:26371720:26396035:24316:+	LOC105832536	uncharacterizedLOC105832536,transcriptvariantX10
NC_050468.1	26414046	26414212	peaks4671	19.493	XM_012679070.3	Promoter	XM_012679070.3	10	LOC105835615	NC_050468.1:26414118:26419587:5470:+	LOC105835615	uncharacterizedLOC105835615
NC_050468.1	26432813	26433000	peaks4673	21.799	XM_012679062.3,XM_012679063.3,XM_012679064.3,XM_012679067.2,XM_012679069.2	Promoter	XM_012679064.3	24	LOC105835612	NC_050468.1:26432882:26503343:70462:+	LOC105835612	proteinFAM102B,transcriptvariantX3
NC_050468.1	26433523	26433595	peaks4674	1.7402	XM_012679062.3,XM_012679063.3,XM_012679064.3,XM_012679067.2,XM_012679069.2	Promoter	XM_012679064.3	676	LOC105835612	NC_050468.1:26432882:26503343:70462:+	LOC105835612	proteinFAM102B,transcriptvariantX3
NC_050468.1	26513344	26513397	peaks4678	5.38602	XM_036283093.1	Promoter	XM_036283093.1	-51	LOC114255078	NC_050468.1:26513421:26523299:9879:+	LOC114255078	noseresistanttofluoxetineprotein6-like
NC_050468.1	26546619	26546682	peaks4679	1.66633	XM_012686783.3,XM_012686777.3,XM_012686792.3	Promoter	XM_012686792.3	-100	LOC105840045	NC_050468.1:26542593:26546551:3959:-	LOC105840045	myotubularin-relatedprotein2,transcriptvariantX3
NC_050468.1	26558469	26558602	peaks4680	10.017	XR_004962363.1,XM_028192868.2,XM_012686745.3,XM_012686735.3,XM_012686761.3,XM_012670191.3,XR_004962364.1	Promoter	XR_004962364.1	-132	LOC118644595	NC_050468.1:26557604:26558404:801:-	LOC118644595	uncharacterizedLOC118644595
NC_050468.1	26560056	26560140	peaks4681	1.7402	XR_004962363.1,XM_028192868.2,XM_012686745.3,XM_012686735.3,XM_012686761.3,XM_012670191.3,XR_004962364.1	Promoter	XM_012670191.3	542	LOC105830691	NC_050468.1:26559555:26562817:3263:+	LOC105830691	LETM1domain-containingprotein1
NC_050468.1	26627476	26627621	peaks4686	8.09099	XM_036283518.1	Promoter	XM_012686053.3,XM_012686051.3,XM_012686052.3	1450	LOC105839614	NC_050468.1:26613995:26638607:24613:-	LOC105839614	androgen-inducedgene1protein,transcriptvariantX6
NC_050468.1	26638622	26638789	peaks4688	5.31474	XR_001139312.3,XM_012686055.2	Promoter	XR_001139312.3	-58	LOC105839616	NC_050468.1:26638763:26639967:1205:+	LOC105839616	uncharacterizedLOC105839616
NC_050468.1	26643926	26644002	peaks4689	3.16095	XM_012685484.3,XM_012685483.3	Promoter	XM_012685483.3	111	LOC105839288	NC_050468.1:26650703:26659358:8656:+	LOC105839288	clavesin-2,transcriptvariantX4
NC_050468.1	26647737	26647789	peaks4690	1.57215	XM_012685486.3,XM_012685487.3	Promoter	XM_012685486.3	-270	LOC105839288	NC_050468.1:26650703:26659358:8656:+	LOC105839288	clavesin-2,transcriptvariantX4
NC_050468.1	26670932	26670998	peaks4692	7.76861	XM_036283520.1,XM_012685488.3,XM_012685490.3,XM_012685496.3,XM_012685495.3	Promoter	XM_012685496.3	-238	LOC105839291	NC_050468.1:26659322:26670727:11406:-	LOC105839291	fatty-acidamidehydrolase2-B,transcriptvariantX2
NC_050468.1	26671050	26671119	peaks4693	15.9527	XM_036283520.1,XM_012685488.3,XM_012685490.3,XM_012685496.3,XM_012685495.3	Promoter	XM_012685495.3	187	LOC105839291	NC_050468.1:26659322:26670727:11406:-	LOC105839291	fatty-acidamidehydrolase2-B,transcriptvariantX2
NC_050468.1	26699021	26699132	peaks4695	3.55359	XM_036283462.1,XM_036283461.1	Promoter	XM_036283461.1	301	LOC105839493	NC_050468.1:26698775:26787573:88799:+	LOC105839493	monocarboxylatetransporter4,transcriptvariantX1
NC_050468.1	26809668	26809722	peaks4702	5.72429	XM_012680409.3,XM_012680410.3,XM_012680407.3	Promoter	XM_012680409.3	488	LOC105836405	NC_050468.1:26791258:26798905:7648:-	LOC105836405	beta-1,3-galactosyltransferase5,transcriptvariantX3
NC_050468.1	26810275	26810335	peaks4703	29.9394	XM_012680409.3,XM_012680410.3,XM_012680407.3	Promoter	XM_012680410.3	-121	LOC105836405	NC_050468.1:26791258:26798905:7648:-	LOC105836405	beta-1,3-galactosyltransferase5,transcriptvariantX3
NC_050468.1	26816949	26817033	peaks4704	1.66633	XM_012680417.3	Promoter	XM_012680417.3	-2168	LOC105836407	NC_050468.1:26819158:26822797:3640:+	LOC105836407	uncharacterizedLOC105836407
NC_050468.1	26844501	26844618	peaks4706	7.2498	XM_012680415.3	Promoter	XM_012680415.3	553	LOC105836406	NC_050468.1:26827128:26934000:106873:-	LOC105836406	ras-responsiveelement-bindingprotein1,transcriptvariantX4
NC_050468.1	26845078	26845164	peaks4707	2.38648	XM_012680415.3	Promoter	XM_012680415.3	-8	LOC105836406	NC_050468.1:26827128:26934000:106873:-	LOC105836406	ras-responsiveelement-bindingprotein1,transcriptvariantX4
NC_050468.1	26928908	26928990	peaks4714	1.7402	XM_036282377.1	Promoter	XM_036282377.1	-2207	LOC118644253	NC_050468.1:26931155:26932796:1642:+	LOC118644253	uncharacterizedLOC118644253
NC_050468.1	26935719	26935822	peaks4715	9.70308	XM_012667234.3,XM_012667233.3,XM_028189102.2,XM_036282373.1,XM_036282375.1,XM_036282374.1	Promoter	XM_028189102.2	482	LOC105828749	NC_050468.1:26935288:26939821:4534:+	LOC105828749	pre-mRNA-splicingfactorATP-dependentRNAhelicasePRP16,transcriptvariantX3
NC_050468.1	26947249	26947391	peaks4716	10.017	XM_012683657.3,XM_012667235.3,XM_012683668.3	Promoter	XM_012683657.3	243	LOC105838239	NC_050468.1:26947076:26948842:1767:+	LOC105838239	replicationproteinA32kDasubunit
NC_050468.1	26951940	26951996	peaks4717	3.55359	XM_012683670.3,XM_036282711.1,XM_036282712.1,XM_036282714.1,XM_036282713.1	Promoter	XM_012683670.3	877	LOC105838246	NC_050468.1:26951800:26952845:1046:-	LOC105838246	40SribosomalproteinS23
NC_050468.1	26972958	26973054	peaks4718	12.1931	XM_036282641.1	Promoter	XM_036282641.1	1019	LOC105838241	NC_050468.1:26971986:26974800:2815:+	LOC105838241	innexininx2
NC_050468.1	26984731	26984802	peaks4720	1.31074	XM_012683384.3,XM_012683383.3,XM_012683385.3	Promoter	XM_012683384.3	-2127	LOC105838094	NC_050468.1:26987272:26991401:4130:+	LOC105838094	innexininx7,transcriptvariantX3
NC_050468.1	26985389	26985447	peaks4721	1.7402	XM_012683384.3,XM_012683383.3,XM_012683385.3	Promoter	XM_012683384.3	-1476	LOC105838094	NC_050468.1:26987272:26991401:4130:+	LOC105838094	innexininx7,transcriptvariantX3
NC_050468.1	26985600	26985694	peaks4722	1.31074	XM_012683384.3,XM_012683383.3,XM_012683385.3	Promoter	XM_012683384.3	-1247	LOC105838094	NC_050468.1:26987272:26991401:4130:+	LOC105838094	innexininx7,transcriptvariantX3
NC_050468.1	26987011	26987132	peaks4723	1.31074	XM_012683384.3,XM_012683383.3,XM_012683385.3	Promoter	XM_012683383.3	174	LOC105838094	NC_050468.1:26987272:26991401:4130:+	LOC105838094	innexininx7,transcriptvariantX3
NC_050468.1	27002433	27002661	peaks4725	9.84	XM_012683380.3	Promoter	XM_012683380.3	-2025	LOC105838092	NC_050468.1:27004571:27015370:10800:+	LOC105838092	innexininx1
NC_050468.1	27004141	27004197	peaks4726	21.9668	XM_012683380.3	Promoter	XM_012683380.3	-403	LOC105838092	NC_050468.1:27004571:27015370:10800:+	LOC105838092	innexininx1
NC_050468.1	27026755	27026821	peaks4728	7.97442	XM_036283405.1	Promoter	XM_036283405.1	-2981	LOC105828969	NC_050468.1:27032679:27044725:12047:+	LOC105828969	innexinshaking-B,transcriptvariantX1
NC_050468.1	27050241	27050369	peaks4730	10.752	XM_012680677.3,XM_012680675.3	Promoter	XM_012680677.3	-3045	LOC105836567	NC_050468.1:27065406:27088348:22943:+	LOC105836567	uncharacterizedLOC105836567,transcriptvariantX2
NC_050468.1	27053198	27053341	peaks4731	9.77548	XM_012680677.3,XM_012680675.3	Promoter	XM_012680677.3	-80	LOC105836567	NC_050468.1:27065406:27088348:22943:+	LOC105836567	uncharacterizedLOC105836567,transcriptvariantX2
NC_050468.1	27064745	27064821	peaks4733	10.0053	XM_012680676.3	Promoter	XM_012680676.3	-624	LOC105836567	NC_050468.1:27065406:27088348:22943:+	LOC105836567	uncharacterizedLOC105836567,transcriptvariantX2
NC_050468.1	27106134	27106192	peaks4737	7.02811	XM_036283049.1,XR_003626716.2,XM_028194101.2,XM_012681370.3	Promoter	XM_036283049.1	665	LOC118644455	NC_050468.1:27105497:27106692:1196:+	LOC118644455	uncharacterizedLOC118644455
NC_050468.1	27123448	27123508	peaks4738	1.89487	XM_012681375.3,XM_012681374.3	Promoter	XM_012681374.3	6	LOC105836965	NC_050468.1:27140825:27145360:4536:+	LOC105836965	nuclearhormonereceptorFTZ-F1beta,transcriptvariantX4
NC_050468.1	27123721	27123839	peaks4739	4.75795	XM_012681375.3,XM_012681374.3	Promoter	XM_012681374.3	308	LOC105836965	NC_050468.1:27140825:27145360:4536:+	LOC105836965	nuclearhormonereceptorFTZ-F1beta,transcriptvariantX4
NC_050468.1	27124026	27124076	peaks4740	1.43716	XM_012681375.3,XM_012681374.3	Promoter	XM_012681374.3	579	LOC105836965	NC_050468.1:27140825:27145360:4536:+	LOC105836965	nuclearhormonereceptorFTZ-F1beta,transcriptvariantX4
NC_050468.1	27137990	27138244	peaks4748	6.95209	XM_036283399.1,XM_012681376.3	Promoter	XM_036283399.1	-2643	LOC105836965	NC_050468.1:27140825:27145360:4536:+	LOC105836965	nuclearhormonereceptorFTZ-F1beta,transcriptvariantX4
NC_050468.1	27138670	27138743	peaks4749	2.55326	XM_036283399.1,XM_012681376.3	Promoter	XM_036283399.1	-2053	LOC105836965	NC_050468.1:27140825:27145360:4536:+	LOC105836965	nuclearhormonereceptorFTZ-F1beta,transcriptvariantX4
NC_050468.1	27139713	27139798	peaks4750	1.89487	XM_036283399.1,XM_012681376.3	Promoter	XM_036283399.1	-1004	LOC105836965	NC_050468.1:27140825:27145360:4536:+	LOC105836965	nuclearhormonereceptorFTZ-F1beta,transcriptvariantX4
NC_050468.1	27152089	27152215	peaks4751	20.688	XM_012676842.3	Promoter	XM_012676842.3	-1122	LOC105834391	NC_050468.1:27153273:27158916:5644:+	LOC105834391	uracilphosphoribosyltransferasehomolog
NC_050468.1	27152244	27152410	peaks4752	16.199	XM_012676842.3	Promoter	XM_012676842.3	-947	LOC105834391	NC_050468.1:27153273:27158916:5644:+	LOC105834391	uracilphosphoribosyltransferasehomolog
NC_050468.1	27164294	27164389	peaks4753	17.0419	XM_012676844.1,XM_036283466.1,XR_001138878.3,XM_012676843.3	Promoter	XM_036283466.1	-138	LOC105834392	NC_050468.1:27159851:27164204:4354:-	LOC105834392	SH3domain-bindingglutamicacid-richproteinhomolog,transcriptvariantX3
NC_050468.1	27189326	27189524	peaks4755	5.81	XM_036283465.1,XM_036283464.1,XM_012676837.3	Promoter	XM_012676837.3	992	LOC105834389	NC_050468.1:27167236:27190417:23182:-	LOC105834389	polypeptideN-acetylgalactosaminyltransferase5,transcriptvariantX4
NC_050468.1	27190416	27190742	peaks4756	12.0886	XM_036283465.1,XM_036283464.1,XM_012676837.3,XM_012676836.3,XM_012676834.2,XM_012676835.2	Promoter	XM_012676836.3,XM_012676834.2,XM_012676835.2	20	LOC105834389	NC_050468.1:27167236:27190417:23182:-	LOC105834389	polypeptideN-acetylgalactosaminyltransferase5,transcriptvariantX4
NC_050468.1	27191570	27191646	peaks4757	16.0873	XM_036283465.1,XM_036283464.1,XM_012676837.3,XM_012676836.3,XM_012676834.2,XM_012676835.2	Promoter	XM_036283464.1	169	LOC105829432	NC_050468.1:27191438:27206154:14717:+	LOC105829432	longitudinalslackingprotein,isoformsH/M/V,transcriptvariantX1
NC_050468.1	27215619	27215709	peaks4760	1.66633	XR_004962380.1	Promoter	XR_004962380.1	-2864	LOC118644605	NC_050468.1:27205736:27212800:7065:-	LOC118644605	uncharacterizedLOC118644605
NC_050468.1	27231213	27231305	peaks4762	1.7402	XM_012676020.3,XM_012676019.3	Promoter	XM_012676020.3	-78	LOC105833912	NC_050468.1:27231340:27241051:9712:+	LOC105833912	LIMhomeoboxtranscriptionfactor1-beta,transcriptvariantX1
NC_050468.1	27314927	27315010	peaks4764	1.60445	XM_036282514.1,XM_012667077.3,XM_012667076.3,XM_012667075.3,XM_036282516.1,XM_012686221.3,XM_036282517.1,XM_012686222.3,XM_036282515.1	Promoter	XM_036282515.1	401	LOC105828623	NC_050468.1:27312023:27313951:1929:-	LOC105828623	uncharacterizedLOC105828623,transcriptvariantX2
NC_050468.1	27352986	27353104	peaks4767	5.646	XM_028194388.2	Promoter	XM_028194388.2	-2452	LOC114255491	NC_050468.1:27349743:27350593:851:-	LOC114255491	uncharacterizedLOC114255491
NC_050468.1	27353529	27353654	peaks4768	3.751	XM_028194388.2	Promoter	XM_028194388.2	-2999	LOC114255491	NC_050468.1:27349743:27350593:851:-	LOC114255491	uncharacterizedLOC114255491
NC_050468.1	27439585	27439640	peaks4772	3.2363	XM_012680970.3	Promoter	XM_012680970.3	-2931	LOC105836732	NC_050468.1:27442543:27448504:5962:+	LOC105836732	inositol-phosphatephosphatase
NC_050468.1	27458697	27458762	peaks4773	3.65759	XM_012680967.3,XM_012680968.3	Promoter	XM_012680968.3	525	LOC105836731	NC_050468.1:27430281:27459255:28975:-	LOC105836731	ATP-dependenthelicasebrm
NC_050468.1	27459186	27459268	peaks4774	8.92475	XM_012680967.3,XM_012680968.3	Promoter	XM_012680968.3	28	LOC105836731	NC_050468.1:27430281:27459255:28975:-	LOC105836731	ATP-dependenthelicasebrm
NC_050468.1	27504323	27504483	peaks4775	7.62779	XM_036283173.1	Promoter	XM_036283173.1	3	LOC105836735	NC_050468.1:27461752:27504406:42655:-	LOC105836735	guaninenucleotide-releasingfactor2,transcriptvariantX10
NC_050468.1	27504575	27504633	peaks4776	2.1917	XM_036283173.1	Promoter	XM_036283173.1	-198	LOC105836735	NC_050468.1:27461752:27504406:42655:-	LOC105836735	guaninenucleotide-releasingfactor2,transcriptvariantX10
NC_050468.1	27505993	27506058	peaks4777	1.31067	XM_036283173.1	Promoter	XM_036283173.1	-1620	LOC105836735	NC_050468.1:27461752:27504406:42655:-	LOC105836735	guaninenucleotide-releasingfactor2,transcriptvariantX10
NC_050468.1	27542369	27542433	peaks4781	3.13218	XM_012680982.3,XM_012681268.3	Promoter	XM_012680982.3	251	LOC105836735	NC_050468.1:27461752:27504406:42655:-	LOC105836735	guaninenucleotide-releasingfactor2,transcriptvariantX10
NC_050468.1	27543055	27543165	peaks4782	10.2808	XM_012680982.3,XM_012681268.3	Promoter	XM_012681268.3	-405	LOC105836909	NC_050468.1:27543514:27546046:2533:+	LOC105836909	leucine-richrepeat-containingprotein57
NC_050468.1	27549453	27549538	peaks4783	6.71536	XM_012681255.3,XM_012681252.3,XM_036283307.1	Promoter	XM_036283307.1	337	LOC105836899	NC_050468.1:27549158:27562794:13637:+	LOC105836899	uncharacterizedLOC105836899,transcriptvariantX2
NC_050468.1	27549666	27549760	peaks4784	15.5839	XM_036283307.1	Promoter	XM_036283307.1	554	LOC105836899	NC_050468.1:27549158:27562794:13637:+	LOC105836899	uncharacterizedLOC105836899,transcriptvariantX2
NC_050468.1	27567720	27567838	peaks4786	3.297	XR_004962336.1	Promoter	XR_004962336.1	-1208	LOC118644565	NC_050468.1:27568986:27576029:7044:+	LOC118644565	uncharacterizedLOC118644565
NC_050468.1	27578099	27578162	peaks4787	4.75795	XR_004962335.1,XM_012681259.3	Promoter	XM_012681259.3	195	LOC105836903	NC_050468.1:27563509:27578326:14818:-	LOC105836903	sphingosinekinase2
NC_050468.1	27578380	27578457	peaks4788	3.65759	XR_004962335.1,XM_012681259.3	Promoter	XM_012681259.3	-93	LOC105836903	NC_050468.1:27563509:27578326:14818:-	LOC105836903	sphingosinekinase2
NC_050468.1	27584347	27584431	peaks4789	3.60684	XM_012681256.3	Promoter	XM_012681256.3	-516	LOC105836901	NC_050468.1:27584904:27588562:3659:+	LOC105836901	proteinsel-1homolog1
NC_050468.1	27584639	27584690	peaks4790	3.65759	XM_012681256.3	Promoter	XM_012681256.3	-240	LOC105836901	NC_050468.1:27584904:27588562:3659:+	LOC105836901	proteinsel-1homolog1
NC_050468.1	27586223	27586305	peaks4791	1.31074	XM_012681265.3	Promoter	XM_012681256.3	1359	LOC105836901	NC_050468.1:27584904:27588562:3659:+	LOC105836901	proteinsel-1homolog1
NC_050468.1	27599042	27599265	peaks4792	5.907	XM_012681257.2,XM_028194043.2,XM_012681263.3,XM_012681264.3	Promoter	XM_012681264.3	-200	LOC105836905	NC_050468.1:27595602:27598953:3352:-	LOC105836905	coiled-coildomain-containingprotein47,transcriptvariantX1
NC_050468.1	27599581	27599726	peaks4793	10.1943	XM_012681257.2,XM_028194043.2,XM_012681263.3,XM_012681264.3	Promoter	XM_012681257.2	-119	LOC105836902	NC_050468.1:27600152:27604818:4667:+	LOC105836902	kinesin-likeproteinKIF3B,transcriptvariantX2
NC_050468.1	27614538	27614641	peaks4795	3.297	XM_036283310.1,XM_012681251.3	Promoter	XM_036282581.1	1553	LOC105840879	NC_050468.1:27613036:27629589:16554:+	LOC105840879	uncharacterizedLOC105840879
NC_050468.1	27650633	27650754	peaks4797	3.55359	XM_012683562.3,XM_012683563.3,XM_012683564.3,XM_036282426.1	Promoter	XM_012683562.3,XM_012683563.3	-1106	LOC105838197	NC_050468.1:27652324:27677702:25379:+	LOC105838197	uncharacterizedLOC105838197,transcriptvariantX4
NC_050468.1	27683225	27683308	peaks4799	4.33181	XM_012666397.3,XR_003626721.2	Promoter	XR_003626721.2	814	LOC114255467	NC_050468.1:27680341:27684081:3741:-	LOC114255467	uncharacterizedLOC114255467
NC_050468.1	27684215	27684302	peaks4800	1.7402	XM_012666397.3,XR_003626721.2	Promoter	XM_012666397.3	63	LOC105828176	NC_050468.1:27684195:27692516:8322:+	LOC105828176	proteinbowel
NC_050468.1	27684382	27684440	peaks4801	3.65759	XM_012666397.3,XR_003626721.2	Promoter	XM_012666397.3	215	LOC105828176	NC_050468.1:27684195:27692516:8322:+	LOC105828176	proteinbowel
NC_050468.1	27772276	27772325	peaks4811	3.19699	XM_012668296.2	Promoter	XM_012668296.2	-577	LOC105829447	NC_050468.1:27768710:27771724:3015:-	LOC105829447	proteinsisterofoddandbowel
NC_050468.1	27823790	27823863	peaks4818	5.38602	XM_012675987.3	Promoter	XM_012675987.3	491	LOC105833896	NC_050468.1:27817540:27824318:6779:-	LOC105833896	proteinodd-skipped
NC_050468.1	27862120	27862207	peaks4825	4.08086	XM_012675991.3,XM_012675990.3,XM_012675989.3,XM_012675988.3	Promoter	XM_012675990.3,XM_012675988.3,XM_012675989.3,XM_012675991.3	658	LOC105833897	NC_050468.1:27847793:27862822:15030:-	LOC105833897	insulinreceptorsubstrate1,transcriptvariantX1
NC_050468.1	27863530	27863611	peaks4826	3.87262	XM_012675991.3,XM_012675990.3,XM_012675989.3,XM_012675988.3	Promoter	XM_012675990.3,XM_012675988.3,XM_012675989.3,XM_012675991.3	-749	LOC105833897	NC_050468.1:27847793:27862822:15030:-	LOC105833897	insulinreceptorsubstrate1,transcriptvariantX1
NC_050468.1	27909288	27909377	peaks4829	1.31074	XM_036283395.1	Promoter	XM_036283395.1	-39	LOC105835361	NC_050468.1:27892261:27909294:17034:-	LOC105835361	cGMP-dependentproteinkinase,isozyme2formscD4/T1/T3A/T3B,transcriptvariantX2
NC_050468.1	27909420	27909605	peaks4830	8.74383	XM_036283395.1	Promoter	XM_036283395.1	-219	LOC105835361	NC_050468.1:27892261:27909294:17034:-	LOC105835361	cGMP-dependentproteinkinase,isozyme2formscD4/T1/T3A/T3B,transcriptvariantX2
NC_050468.1	27911421	27911576	peaks4831	5.145	XM_036283395.1	Promoter	XM_036283395.1	-2205	LOC105835361	NC_050468.1:27892261:27909294:17034:-	LOC105835361	cGMP-dependentproteinkinase,isozyme2formscD4/T1/T3A/T3B,transcriptvariantX2
NC_050468.1	27918569	27918706	peaks4832	5.145	XM_036283398.1,XM_036283397.1	Promoter	XM_036283398.1,XM_036283397.1	-338	LOC105835361	NC_050468.1:27892261:27909294:17034:-	LOC105835361	cGMP-dependentproteinkinase,isozyme2formscD4/T1/T3A/T3B,transcriptvariantX2
NC_050468.1	27936488	27936683	peaks4834	18.728	XM_012678558.3	Promoter	XM_012678558.3	-139	LOC105835361	NC_050468.1:27892261:27909294:17034:-	LOC105835361	cGMP-dependentproteinkinase,isozyme2formscD4/T1/T3A/T3B,transcriptvariantX2
NC_050468.1	27936717	27936826	peaks4835	20.44	XM_012678558.3	Promoter	XM_012678558.3	-325	LOC105835361	NC_050468.1:27892261:27909294:17034:-	LOC105835361	cGMP-dependentproteinkinase,isozyme2formscD4/T1/T3A/T3B,transcriptvariantX2
NC_050468.1	27941232	27941309	peaks4836	13.9299	XM_012684069.2,XM_036282569.1,XM_036282571.1,XM_028193076.2,XM_036282570.1,XM_012684090.3,XM_012684082.2	Promoter	XM_012684082.2	-215	LOC105838489	NC_050468.1:27937938:27940805:2868:-	LOC105838489	proteinTAPT1homolog,transcriptvariantX2
NC_050468.1	27942447	27942523	peaks4837	1.57215	XM_028193076.2,XM_036282570.1,XM_012684090.3,XM_012684082.2	Promoter	XM_036282570.1	-258	LOC105838484	NC_050468.1:27942742:27946222:3481:+	LOC105838484	coiled-coildomain-containingprotein40,transcriptvariantX4
NC_050468.1	27949154	27949225	peaks4838	1.60445	XM_012684057.3,XM_012684103.3,XM_036282572.1	Promoter	XM_012684103.3	-536	LOC105838500	NC_050468.1:27945937:27948654:2718:-	LOC105838500	uroporphyrinogendecarboxylase,transcriptvariantX1
NC_050468.1	27949720	27949783	peaks4839	1.60445	XM_012684057.3,XM_012684103.3,XM_036282572.1	Promoter	XM_036282572.1	20	LOC105838500	NC_050468.1:27945937:27948654:2718:-	LOC105838500	uroporphyrinogendecarboxylase,transcriptvariantX1
NC_050468.1	27956395	27956522	peaks4840	3.297	XM_012679086.3	Promoter	XM_012679086.3	60	LOC105835631	NC_050468.1:27956398:27963820:7423:+	LOC105835631	proteinfem-1homologB
NC_050468.1	27956732	27956798	peaks4841	1.7402	XM_012679086.3	Promoter	XM_012679086.3	366	LOC105835631	NC_050468.1:27956398:27963820:7423:+	LOC105835631	proteinfem-1homologB
NC_050468.1	27986407	27986489	peaks4847	25.964	XM_012679088.3,XM_012679090.3	Promoter	XM_012679088.3	217	LOC105835633	NC_050468.1:27982186:27986665:4480:-	LOC105835633	sortingnexin-14
NC_050468.1	27992489	27992560	peaks4848	1.7402	XM_012679091.3	Promoter	XM_012679091.3	-1583	LOC105835635	NC_050468.1:27988899:27990942:2044:-	LOC105835635	tyrosine--tRNAligase,mitochondrial
NC_050468.1	27997727	27997800	peaks4849	1.66633	XM_028191996.2,XM_012681803.3,XM_012681805.3,XM_028191998.2,XM_036283142.1,XR_004962273.1	Promoter	XM_012681805.3	380	LOC105837220	NC_050468.1:27997383:28001122:3740:+	LOC105837220	uncharacterizedLOC105837220,transcriptvariantX3
NC_050468.1	27999358	27999428	peaks4850	1.71973	XM_028191998.2,XM_036283142.1,XR_004962273.1	Promoter	XM_012681805.3	2009	LOC105837220	NC_050468.1:27997383:28001122:3740:+	LOC105837220	uncharacterizedLOC105837220,transcriptvariantX3
NC_050468.1	28028132	28028217	peaks4853	1.71973	XM_012669026.3,XM_036283143.1,XM_012669025.2	Promoter	XM_012669025.2	-485	LOC105829940	NC_050468.1:28010987:28027690:16704:-	LOC105829940	cyclin-dependentkinase5activator1
NC_050468.1	28029680	28029918	peaks4854	14.788	XM_012669026.3,XM_036283143.1,XM_012669025.2	Promoter	XM_036283143.1	116	LOC105829941	NC_050468.1:28035598:28042115:6518:+	LOC105829941	uncharacterizedLOC105829941,transcriptvariantX3
NC_050468.1	28300245	28300295	peaks4882	4.01981	XR_004962197.1,XR_003626726.2	Promoter	XM_036282855.1	2038	LOC105835055	NC_050468.1:28054650:28302308:247659:-	LOC105835055	proteingustavus,transcriptvariantX5
NC_050468.1	28301840	28301896	peaks4883	4.14557	XR_004962197.1,XR_003626726.2,XM_036282855.1	Promoter	XM_036282855.1	440	LOC105835055	NC_050468.1:28054650:28302308:247659:-	LOC105835055	proteingustavus,transcriptvariantX5
NC_050468.1	28301994	28302048	peaks4884	5.96359	XR_004962197.1,XR_003626726.2,XM_036282855.1	Promoter	XM_036282855.1	287	LOC105835055	NC_050468.1:28054650:28302308:247659:-	LOC105835055	proteingustavus,transcriptvariantX5
NC_050468.1	28302077	28302132	peaks4885	4.9751	XR_004962197.1,XR_003626726.2,XM_036282855.1	Promoter	XM_036282855.1	203	LOC105835055	NC_050468.1:28054650:28302308:247659:-	LOC105835055	proteingustavus,transcriptvariantX5
NC_050468.1	28314661	28314814	peaks4886	6.03767	XM_012680928.1	Promoter	XM_012680928.1	-783	LOC105836707	NC_050468.1:28312899:28313955:1057:-	LOC105836707	NAD-dependentproteindeacetylaseHST1
NC_050468.1	28329813	28329956	peaks4887	8.35736	XM_036282743.1	Promoter	XM_036282743.1	-215	LOC105836708	NC_050468.1:28375504:28413461:37958:+	LOC105836708	histone-lysineN-methyltransferasePRDM16,transcriptvariantX4
NC_050468.1	28554777	28554834	peaks4914	3.22849	XM_012671785.3	Promoter	XM_012671785.3	-999	LOC105831576	NC_050468.1:28555804:28595669:39866:+	LOC105831576	transcriptionfactorhamlet
NC_050468.1	28615639	28615787	peaks4920	5.145	XM_012679611.3,XM_012679619.3,XM_012679630.3	Promoter	XM_012679630.3	-14	LOC105835951	NC_050468.1:28611128:28615699:4572:-	LOC105835951	polypeptideN-acetylgalactosaminyltransferase1
NC_050468.1	28625850	28625912	peaks4921	1.5996	XM_012679645.3,XM_036282703.1	Promoter	XM_036282703.1	-40	LOC105835955	NC_050468.1:28623095:28625839:2745:-	LOC105835955	integratorcomplexsubunit10,transcriptvariantX1
NC_050468.1	28627109	28627180	peaks4922	1.5996	XM_012679645.3,XM_036282703.1	Promoter	XM_036282703.1	-1304	LOC105835955	NC_050468.1:28623095:28625839:2745:-	LOC105835955	integratorcomplexsubunit10,transcriptvariantX1
NC_050468.1	28782284	28782365	peaks4937	1.71973	XM_036283455.1	Promoter	XM_036283455.1	-2347	LOC105838259	NC_050468.1:28739947:28779978:40032:-	LOC105838259	homeoboxproteinB-H2
NC_050468.1	28879223	28879283	peaks4945	1.7402	XR_004962377.1	Promoter	XR_004962377.1	908	LOC118644600	NC_050468.1:28873729:28880161:6433:-	LOC118644600	uncharacterizedLOC118644600
NC_050468.1	28940055	28940108	peaks4947	2.89755	XM_028194685.1,XM_028189583.2,XM_012687072.3	Promoter	XM_028194685.1	101	LOC105834099	NC_050468.1:28849769:28940183:90415:-	LOC105834099	sex-regulatedproteinjanus-A
NC_050468.1	28942697	28942787	peaks4948	1.7402	XM_028194685.1,XM_028189583.2,XM_012687072.3	Promoter	XM_012687072.3	245	LOC105840197	NC_050468.1:28942496:28948185:5690:+	LOC105840197	polycombproteinScm,transcriptvariantX2
NC_050468.1	28957419	28957517	peaks4949	1.60445	XM_036283411.1,XM_036283410.1	Promoter	XM_036283410.1	132	LOC105829134	NC_050468.1:28953768:28957600:3833:-	LOC105829134	thioredoxin-relatedtransmembraneprotein1
NC_050468.1	28957658	28957776	peaks4950	1.60445	XM_036283411.1,XM_036283410.1	Promoter	XM_036283411.1	-10	LOC118644584	NC_050468.1:28957726:28959898:2173:+	LOC118644584	uncharacterizedLOC118644584
NC_050468.1	28985594	28985649	peaks4951	1.7402	XM_012688238.2,XM_012688237.3	Promoter	XM_012688237.3	185	LOC105841113	NC_050468.1:28985436:28989321:3886:+	LOC105841113	CCR4-NOTtranscriptioncomplexsubunit11
NC_050468.1	28997624	28997690	peaks4952	1.31074	XM_036283414.1,XM_036283415.1,XM_036283413.1	Promoter	XM_012688232.3,XM_012688233.3,XM_028190425.2	2005	LOC105841110	NC_050468.1:28990370:28999662:9293:-	LOC105841110	transcriptioninitiationfactorTFIIDsubunit3,transcriptvariantX1
NC_050468.1	28997832	28997896	peaks4953	1.71973	XM_036283414.1,XM_036283415.1,XM_036283413.1	Promoter	XM_012688232.3,XM_012688233.3,XM_028190425.2	1798	LOC105841110	NC_050468.1:28990370:28999662:9293:-	LOC105841110	transcriptioninitiationfactorTFIIDsubunit3,transcriptvariantX1
NC_050468.1	29000501	29000658	peaks4954	1.31074	XM_036283414.1,XM_036283415.1,XM_036283413.1,XM_012688233.3,XM_012688232.3,XM_028190425.2,XM_036283050.1	Promoter	XM_036283413.1,XM_036283415.1,XM_036283414.1	-31	LOC105838278	NC_050468.1:29000610:29008408:7799:+	LOC105838278	transformer-2proteinhomologbeta,transcriptvariantX2
NC_050468.1	29000706	29000758	peaks4955	5.31474	XM_036283414.1,XM_036283415.1,XM_036283413.1,XM_012688233.3,XM_012688232.3,XM_028190425.2,XM_036283050.1	Promoter	XM_036283413.1,XM_036283415.1,XM_036283414.1	121	LOC105838278	NC_050468.1:29000610:29008408:7799:+	LOC105838278	transformer-2proteinhomologbeta,transcriptvariantX2
NC_050468.1	29014087	29014142	peaks4956	1.7402	XM_036282430.1	Promoter	XM_036282430.1	-638	LOC105838269	NC_050468.1:29011315:29013477:2163:-	LOC105838269	mitochondrial2-oxodicarboxylatecarrier,transcriptvariantX2
NC_050468.1	29033274	29033334	peaks4957	2.89755	XM_012683710.3,XM_028194318.2,XM_012683709.3,XM_012683733.3,XM_012683731.3,XM_028194677.2	Promoter	XM_028194318.2,XM_012683710.3	-42	LOC105838272	NC_050468.1:29033346:29039315:5970:+	LOC105838272	FAS-associatedfactor1,transcriptvariantX1
NC_050468.1	29046010	29046133	peaks4959	5.14339	XM_036282558.1,XM_012683708.3	Promoter	XM_036282558.1	-734	LOC105828619	NC_050468.1:29064625:29102867:38243:+	LOC105828619	mucin-17,transcriptvariantX2
NC_050468.1	29046275	29046346	peaks4960	1.7402	XM_036282558.1,XM_012683708.3	Promoter	XM_036282558.1	-495	LOC105828619	NC_050468.1:29064625:29102867:38243:+	LOC105828619	mucin-17,transcriptvariantX2
NC_050468.1	29063791	29063847	peaks4961	3.55359	XM_028194123.2	Promoter	XM_028194123.2	-807	LOC105828619	NC_050468.1:29064625:29102867:38243:+	LOC105828619	mucin-17,transcriptvariantX2
NC_050468.1	29121333	29121389	peaks4964	5.38602	XM_012666574.3,XM_036282539.1,XM_036282538.1,XM_012666350.3	Promoter	XM_012666574.3	-112	LOC105828311	NC_050468.1:29121472:29123540:2069:+	LOC105828311	proteinALP1-like
NC_050468.1	29124066	29124204	peaks4965	13.8206	XM_012682898.3,XM_012682888.3,XM_012682880.3	Promoter	XM_028191122.2	1237	LOC105828309	NC_050468.1:29123554:29125372:1819:-	LOC105828309	uncharacterizedLOC105828309
NC_050468.1	29127256	29127362	peaks4966	14.164	XM_012682898.3,XM_012682888.3,XM_012682880.3,XM_028191122.2	Promoter	XM_012682880.3	881	LOC105837795	NC_050468.1:29126427:29129046:2620:+	LOC105837795	26Sproteasomeregulatorysubunit8,transcriptvariantX1
NC_050468.1	29131538	29131630	peaks4967	1.71973	XM_012682858.3,XM_012682843.3,XM_036282820.1,XM_012682831.3	Promoter	XM_012682858.3	236	LOC105837780	NC_050468.1:29130679:29131820:1142:-	LOC105837780	mitochondrialimportinnermembranetranslocasesubunitTim8A-like
NC_050468.1	29156413	29156497	peaks4971	4.01981	XM_036282857.1,XM_012682869.3	Promoter	XM_012682869.3	-117	LOC105837788	NC_050468.1:29140119:29155998:15880:-	LOC105837788	uncharacterizedLOC105837788,transcriptvariantX1
NC_050468.1	29165102	29165195	peaks4972	1.71973	XM_012682937.3,XM_012682920.3,XM_012682929.3,XM_028191849.2	Promoter	XM_028191849.2	51	LOC105837814	NC_050468.1:29159376:29164821:5446:-	LOC105837814	odorantreceptor4,transcriptvariantX2
NC_050468.1	29167578	29167632	peaks4973	1.7402	XM_012682937.3,XM_012682920.3,XM_012682929.3,XM_028191849.2	Promoter	XM_028191849.2	-2405	LOC105837814	NC_050468.1:29159376:29164821:5446:-	LOC105837814	odorantreceptor4,transcriptvariantX2
NC_050468.1	29173820	29173976	peaks4974	8.405	XM_012681462.3	Promoter	XM_012681462.3	81	LOC105837015	NC_050468.1:29173816:29177362:3547:+	LOC105837015	cyclin-C
NC_050468.1	29182180	29182258	peaks4975	1.7402	XM_012681461.3,XM_028192538.2,XM_028192539.2	Promoter	XM_012681461.3	-98	LOC105837014	NC_050468.1:29177749:29182121:4373:-	LOC105837014	generaltranscriptionfactorIIHsubunit4
NC_050468.1	29192369	29192457	peaks4976	1.66633	XM_012681480.3,XM_012681484.3	Promoter	XM_012681484.3	912	LOC105837024	NC_050468.1:29200861:29218785:17925:+	LOC105837024	TNFreceptor-associatedfactor4,transcriptvariantX2
NC_050468.1	29200148	29200241	peaks4977	1.66633	XM_028192563.2	Promoter	XM_028192563.2	-667	LOC105837024	NC_050468.1:29200861:29218785:17925:+	LOC105837024	TNFreceptor-associatedfactor4,transcriptvariantX2
NC_050468.1	29200475	29200539	peaks4978	1.5996	XM_028192563.2	Promoter	XM_028192563.2	-355	LOC105837024	NC_050468.1:29200861:29218785:17925:+	LOC105837024	TNFreceptor-associatedfactor4,transcriptvariantX2
NC_050468.1	29200791	29200864	peaks4979	1.5996	XM_028192563.2	Promoter	XM_028192563.2	-34	LOC105837024	NC_050468.1:29200861:29218785:17925:+	LOC105837024	TNFreceptor-associatedfactor4,transcriptvariantX2
NC_050468.1	29221048	29221106	peaks4980	1.66633	XM_012681450.3	Promoter	XM_012681450.3	1014	LOC105837005	NC_050468.1:29219242:29222091:2850:-	LOC105837005	probableDNAreplicationcomplexGINSproteinPSF2
NC_050468.1	29221805	29221857	peaks4981	1.71973	XM_012681450.3	Promoter	XM_012681450.3	260	LOC105837005	NC_050468.1:29219242:29222091:2850:-	LOC105837005	probableDNAreplicationcomplexGINSproteinPSF2
NC_050468.1	29237974	29238038	peaks4984	3.2363	XM_012681489.3,XM_012681488.3	Promoter	XM_012681489.3,XM_012681488.3	-1479	LOC105837027	NC_050468.1:29222858:29236527:13670:-	LOC105837027	adenosinereceptorA2b,transcriptvariantX1
NC_050468.1	29293452	29293683	peaks4990	12.813	XM_012687541.3,XM_012687537.3	Promoter	XM_012687541.3	54	LOC105840576	NC_050468.1:29282519:29293622:11104:-	LOC105840576	mitogen-activatedproteinkinase1
NC_050468.1	29299717	29299873	peaks4991	17.927	XM_012684297.3	Promoter	XM_012684297.3	26	LOC105838611	NC_050468.1:29299768:29303646:3879:+	LOC105838611	probableATP-dependentRNAhelicaseDDX47
NC_050468.1	29335517	29335611	peaks4992	11.2745	XM_012684302.3,XM_012684298.3,XM_012684300.3	Promoter	XM_012684300.3	319	LOC105838612	NC_050468.1:29331533:29334787:3255:-	LOC105838612	thioredoxinreductase1,mitochondrial,transcriptvariantX1
NC_050468.1	29341717	29341766	peaks4993	1.71973	XM_012684301.3	Promoter	XM_012684301.3	-2095	LOC105838612	NC_050468.1:29331533:29334787:3255:-	LOC105838612	thioredoxinreductase1,mitochondrial,transcriptvariantX1
NC_050468.1	29346122	29346246	peaks4994	17.553	XM_012684303.3,XM_036283073.1,XM_012678435.3	Promoter	XM_012684303.3	-134	LOC105838614	NC_050468.1:29342926:29346050:3125:-	LOC105838614	B-cellCLL/lymphoma7proteinfamilymemberB
NC_050468.1	29346941	29346990	peaks4995	4.56722	XM_012684303.3,XM_036283073.1,XM_012678435.3,XM_012680851.3,XM_012680852.3	Promoter	XM_012684303.3	-916	LOC105838614	NC_050468.1:29342926:29346050:3125:-	LOC105838614	B-cellCLL/lymphoma7proteinfamilymemberB
NC_050468.1	29350540	29350623	peaks4996	2.5854	XM_012680851.3,XM_012680852.3,XM_036283074.1	Promoter	XM_012680851.3,XM_012680852.3	678	LOC105836662	NC_050468.1:29352766:29415037:62272:+	LOC105836662	serine-richadhesinforplatelets,transcriptvariantX3
NC_050468.1	29350816	29350877	peaks4997	6.29239	XM_012680851.3,XM_012680852.3,XM_036283074.1	Promoter	XM_012680851.3,XM_012680852.3	943	LOC105836662	NC_050468.1:29352766:29415037:62272:+	LOC105836662	serine-richadhesinforplatelets,transcriptvariantX3
NC_050468.1	29421231	29421392	peaks5010	19.493	XM_012680861.3	Promoter	XM_012680861.3	-3025	LOC105836669	NC_050468.1:29416148:29418287:2140:-	LOC105836669	sodium/calciumexchangerregulatoryprotein1
NC_050468.1	29435373	29435432	peaks5011	3.55359	XM_012680865.3	Promoter	XM_012680865.3	-348	LOC105836673	NC_050468.1:29435750:29439424:3675:+	LOC105836673	heatshock70kDaproteincognate4
NC_050468.1	29435644	29435708	peaks5012	2.21597	XM_012680865.3	Promoter	XM_012680865.3	-75	LOC105836673	NC_050468.1:29435750:29439424:3675:+	LOC105836673	heatshock70kDaproteincognate4
NC_050468.1	29435857	29435917	peaks5013	1.89264	XM_012680865.3	Promoter	XM_012680865.3	136	LOC105836673	NC_050468.1:29435750:29439424:3675:+	LOC105836673	heatshock70kDaproteincognate4
NC_050468.1	29436045	29436125	peaks5014	11.7988	XM_012680865.3	Promoter	XM_012680865.3	334	LOC105836673	NC_050468.1:29435750:29439424:3675:+	LOC105836673	heatshock70kDaproteincognate4
NC_050468.1	29452411	29452541	peaks5015	18.868	XM_012680850.3,XM_028194595.2,XM_012680869.3,XM_036283075.1,unassigned_transcript_26	Promoter	XM_036283075.1	-48	LOC105836675	NC_050468.1:29451389:29452418:1030:-	LOC105836675	ubiquitin-likeprotein5,transcriptvariantX1
NC_050468.1	29452981	29453054	peaks5016	3.55359	XM_012680850.3,XM_028194595.2,XM_012680869.3,XM_036283075.1,unassigned_transcript_26	Promoter	XM_012680850.3	193	LOC105836660	NC_050468.1:29452824:29454588:1765:+	LOC105836660	stressresponseproteinNST1
NC_050468.1	29458780	29458850	peaks5017	1.66633	XM_012670430.3,XM_012670429.3	Promoter	XM_012670429.3	328	LOC105830821	NC_050468.1:29458486:29463281:4796:+	LOC105830821	caseinkinaseIIsubunitbeta,transcriptvariantX1
NC_050468.1	29475076	29475133	peaks5018	8.74383	XM_012670426.3,XM_012670425.3	Promoter	XM_012670425.3	-39	LOC105830818	NC_050468.1:29469531:29475066:5536:-	LOC105830818	nucleolarcomplexprotein4homologB
NC_050468.1	29482471	29482542	peaks5019	4.4292	XM_012670423.3,XM_012670424.3	Promoter	XM_012670423.3	-223	LOC105830816	NC_050468.1:29483019:29487432:4414:+	LOC105830816	endoplasmicreticulumchaperoneBiP,transcriptvariantX2
NC_050468.1	29482648	29482729	peaks5020	2.5854	XM_012670423.3,XM_012670424.3	Promoter	XM_012670423.3	-41	LOC105830816	NC_050468.1:29483019:29487432:4414:+	LOC105830816	endoplasmicreticulumchaperoneBiP,transcriptvariantX2
NC_050468.1	29482732	29482786	peaks5021	4.26878	XM_012670423.3,XM_012670424.3	Promoter	XM_012670423.3	29	LOC105830816	NC_050468.1:29483019:29487432:4414:+	LOC105830816	endoplasmicreticulumchaperoneBiP,transcriptvariantX2
NC_050468.1	29500498	29500614	peaks5022	1.31074	XM_028194592.2	Promoter	XM_028194592.2	-28	LOC105828765	NC_050468.1:29493214:29500528:7315:-	LOC105828765	60kDaSS-A/Roribonucleoprotein
NC_050468.1	29506879	29506998	peaks5024	24.338	XM_012667261.3	Promoter	XM_012667261.3	-2930	LOC105828766	NC_050468.1:29509868:29516123:6256:+	LOC105828766	proteincharybde
NC_050468.1	29507933	29508004	peaks5025	2.63023	XM_012667261.3	Promoter	XM_012667261.3	-1900	LOC105828766	NC_050468.1:29509868:29516123:6256:+	LOC105828766	proteincharybde
NC_050468.1	29509271	29509588	peaks5026	21.406	XM_012667261.3	Promoter	XM_012667261.3	-439	LOC105828766	NC_050468.1:29509868:29516123:6256:+	LOC105828766	proteincharybde
NC_050468.1	29561020	29561074	peaks5029	4.85018	XM_012684099.3,XM_012684102.3	Promoter	XM_012684099.3	260	LOC105838501	NC_050468.1:29536935:29550979:14045:-	LOC105838501	putativeglutamatesynthase[NADPH],transcriptvariantX5
NC_050468.1	29561175	29561640	peaks5030	31.655	XM_012684099.3,XM_012684102.3	Promoter	XM_012684102.3	-99	LOC105838501	NC_050468.1:29536935:29550979:14045:-	LOC105838501	putativeglutamatesynthase[NADPH],transcriptvariantX5
NC_050468.1	29574672	29574741	peaks5031	8.74383	XM_012684100.3,XM_036283256.1,XM_012684105.3,XM_012684108.3,XM_036283258.1,XM_036283259.1,XM_028194413.2,XM_012684112.3,XM_028194415.2,XM_012684111.3,XM_012684107.3,XM_012684109.3,XR_004962318.1,XM_012684110.3	Promoter	XM_012684105.3,XM_012684108.3	-23	LOC105838502	NC_050468.1:29594569:29612365:17797:+	LOC105838502	proteinretinaldegenerationB,transcriptvariantX15
NC_050468.1	29618235	29618297	peaks5036	1.66633	XM_012684119.3	Promoter	XM_012684119.3	171	LOC105838506	NC_050468.1:29618094:29621988:3895:+	LOC105838506	deubiquitinaseOTUD6B
NC_050468.1	29618385	29618459	peaks5037	7.02811	XM_012684119.3	Promoter	XM_012684119.3	327	LOC105838506	NC_050468.1:29618094:29621988:3895:+	LOC105838506	deubiquitinaseOTUD6B
NC_050468.1	29625958	29626022	peaks5038	3.16095	XM_012684117.3,XM_012684118.3,XM_036282989.1,XM_012673819.3	Promoter	XM_012684118.3	-141	LOC105838505	NC_050468.1:29622041:29625671:3631:-	LOC105838505	lysine--tRNAligase,transcriptvariantX1
NC_050468.1	29639008	29639060	peaks5042	1.71973	unassigned_transcript_27	Promoter	unassigned_transcript_27	-1266	Trnat-ugu	NC_050468.1:29640299:29640371:73:+	Trnat-ugu	inferenceCOORDINATES:profile:tRNAscan-SE:2.0.4
NC_050468.1	29787525	29787653	peaks5049	6.78	XM_036282837.1,XM_036282839.1	Promoter	XM_036282837.1,XM_036282839.1	-2697	LOC118644380	NC_050468.1:29790285:29793132:2848:+	LOC118644380	cytochromeP4506k1-like,transcriptvariantX3
NC_050468.1	29906039	29906167	peaks5052	11.494	XM_012683056.3,XM_012683058.3	Promoter	XM_012683056.3	-3024	LOC105837893	NC_050468.1:29909480:29926925:17446:+	LOC105837893	glycerophosphocholinephosphodiesteraseGPCPD1,transcriptvariantX4
NC_050468.1	29909714	29909849	peaks5053	6.09	XM_012683056.3,XM_012683058.3,XM_036282481.1	Promoter	XM_036282481.1	301	LOC105837893	NC_050468.1:29909480:29926925:17446:+	LOC105837893	glycerophosphocholinephosphodiesteraseGPCPD1,transcriptvariantX4
NC_050468.1	29929127	29929209	peaks5055	1.7402	XM_012669844.3,XM_028194244.2,XM_012669850.3,XM_012669852.3,XM_012669849.3,XM_028194245.2,XM_012669846.3,XM_012669848.3,XM_012669847.3	Promoter	XM_012669844.3,XM_028194244.2,XM_012669850.3,XM_012669852.3,XM_012669849.3,XM_028194245.2,XM_012669846.3,XM_012669848.3,XM_012669847.3	-233	LOC105830494	NC_050468.1:29932541:29946357:13817:+	LOC105830494	multipleepidermalgrowthfactor-likedomainsprotein8,transcriptvariantX8
NC_050468.1	29930126	29930198	peaks5056	1.71973	XM_012669844.3,XM_028194244.2,XM_012669850.3,XM_012669852.3,XM_012669849.3,XM_028194245.2,XM_012669846.3,XM_012669848.3,XM_012669847.3,XM_012669851.3	Promoter	XM_012669844.3,XM_028194244.2,XM_012669850.3,XM_012669852.3,XM_012669849.3,XM_028194245.2,XM_012669846.3,XM_012669848.3,XM_012669847.3	761	LOC105830494	NC_050468.1:29932541:29946357:13817:+	LOC105830494	multipleepidermalgrowthfactor-likedomainsprotein8,transcriptvariantX8
NC_050468.1	29966167	29966229	peaks5058	1.71973	XM_012687287.3,XM_012682092.3,XM_028194680.2	Promoter	XM_012682092.3,XM_028194680.2	200	LOC105837367	NC_050468.1:29954788:29966398:11611:-	LOC105837367	uncharacterizedLOC105837367,transcriptvariantX1
NC_050468.1	29966486	29966787	peaks5059	11.494	XM_012687287.3,XM_012682092.3,XM_028194680.2	Promoter	XM_012682092.3,XM_028194680.2	-239	LOC105837367	NC_050468.1:29954788:29966398:11611:-	LOC105837367	uncharacterizedLOC105837367,transcriptvariantX1
NC_050468.1	29981816	29981871	peaks5060	2.03402	XM_012684122.3,XM_012684120.3,XM_036282886.1,XM_036282885.1,XM_028194552.2	Promoter	XM_028194552.2	397	LOC114255528	NC_050468.1:29981516:29982241:726:-	LOC114255528	ataxin-8
NC_050468.1	30008306	30008390	peaks5061	22.7687	XM_012678647.3,XM_012678677.2,XM_012678669.2	Promoter	XM_012678647.3	-19	LOC105835397	NC_050468.1:30008366:30012176:3811:+	LOC105835397	KICSTORcomplexproteinkaptin
NC_050468.1	30013931	30014087	peaks5062	6.37192	XM_028194370.2,XM_012678618.3,XM_028194371.2,XM_012678625.3,XM_012678633.3	Promoter	XM_028194370.2	-48	LOC105835383	NC_050468.1:30014059:30020337:6279:+	LOC105835383	tetratricopeptiderepeatprotein7B,transcriptvariantX4
NC_050468.1	30028571	30028657	peaks5066	14.8557	XM_012677298.3	Promoter	XM_012677298.3	-938	LOC105834648	NC_050468.1:30029551:30038295:8745:+	LOC105834648	calmodulin
NC_050468.1	30029169	30029308	peaks5067	9.03772	XM_012677298.3	Promoter	XM_012677298.3	-313	LOC105834648	NC_050468.1:30029551:30038295:8745:+	LOC105834648	calmodulin
NC_050468.1	30029325	30029496	peaks5068	13.051	XM_012677298.3	Promoter	XM_012677298.3	-141	LOC105834648	NC_050468.1:30029551:30038295:8745:+	LOC105834648	calmodulin
NC_050468.1	30029563	30029631	peaks5069	9.1898	XM_012677298.3	Promoter	XM_012677298.3	45	LOC105834648	NC_050468.1:30029551:30038295:8745:+	LOC105834648	calmodulin
NC_050468.1	30042780	30042897	peaks5073	21.0344	XM_012677296.3	Promoter	XM_012677296.3	599	LOC105834647	NC_050468.1:30038547:30043438:4892:-	LOC105834647	GILT-likeproteinC02D5.2
NC_050468.1	30056253	30056302	peaks5074	1.7402	XM_012681620.3,XM_012681610.2,XM_012687726.3	Promoter	XM_012687726.3	-204	LOC105840711	NC_050468.1:30052859:30056074:3216:-	LOC105840711	transmembraneprotein41homolog
NC_050468.1	30063796	30063866	peaks5075	1.71973	XM_012681835.3	Promoter	XM_012681835.3	-714	LOC105837245	NC_050468.1:30064544:30065368:825:+	LOC105837245	probablechitinase10
NC_050468.1	30227965	30228078	peaks5079	1.66633	XM_036282663.1	Promoter	XM_036282663.1	-2948	LOC114253764	NC_050468.1:30156005:30225074:69070:-	LOC114253764	transformer-2proteinhomologalpha
NC_050468.1	30522666	30522954	peaks5095	41.944	XM_036283499.1	Promoter	XM_036283499.1	20	LOC105831101	NC_050468.1:30507363:30522830:15468:-	LOC105831101	rapguaninenucleotideexchangefactor2,transcriptvariantX11
NC_050468.1	30533580	30533633	peaks5096	1.7402	XM_036283497.1	Promoter	XM_036283497.1	376	LOC105831101	NC_050468.1:30507363:30522830:15468:-	LOC105831101	rapguaninenucleotideexchangefactor2,transcriptvariantX11
NC_050468.1	30573919	30574015	peaks5102	1.71973	XM_036283490.1	Promoter	XM_036283490.1	-72	LOC105831101	NC_050468.1:30507363:30522830:15468:-	LOC105831101	rapguaninenucleotideexchangefactor2,transcriptvariantX11
NC_050468.1	30600657	30600741	peaks5104	3.60684	XM_036283498.1	Promoter	XM_036283498.1	-1496	LOC105831101	NC_050468.1:30507363:30522830:15468:-	LOC105831101	rapguaninenucleotideexchangefactor2,transcriptvariantX11
NC_050468.1	30601649	30601720	peaks5105	7.12799	XM_036283498.1	Promoter	XM_036283498.1	-2482	LOC105831101	NC_050468.1:30507363:30522830:15468:-	LOC105831101	rapguaninenucleotideexchangefactor2,transcriptvariantX11
NC_050468.1	30625303	30625375	peaks5106	1.7402	XM_036283492.1	Promoter	XM_036283492.1	-2430	LOC105831101	NC_050468.1:30507363:30522830:15468:-	LOC105831101	rapguaninenucleotideexchangefactor2,transcriptvariantX11
NC_050468.1	30642493	30642651	peaks5107	24.3215	XM_036283493.1,XM_036283491.1,XM_036283494.1	Promoter	XM_036283491.1	31	LOC105831101	NC_050468.1:30507363:30522830:15468:-	LOC105831101	rapguaninenucleotideexchangefactor2,transcriptvariantX11
NC_050468.1	30646567	30646738	peaks5108	6.886	XM_028194611.2,XM_012677954.3,XM_012677952.3,XM_028194610.2,XM_012677956.3	Promoter	XM_012677954.3	406	LOC105835025	NC_050468.1:30646246:30648359:2114:+	LOC105835025	single-strandselectivemonofunctionaluracilDNAglycosylase,transcriptvariantX2
NC_050468.1	30651167	30651306	peaks5109	11.618	XM_012677932.2,XM_012677953.3,XM_036283510.1,XR_004962388.1,XM_012677935.3,XM_012677934.3	Promoter	XM_012677953.3	327	LOC105835024	NC_050468.1:30648979:30651564:2586:-	LOC105835024	probabletubulinpolyglutamylasettll-15
NC_050468.1	30663414	30663522	peaks5110	2.5854	XM_036283505.1,XM_028194614.2,XM_012677941.3,XM_036283503.1,XM_012677940.3,XM_036283507.1,XM_036283506.1,XM_028194613.2,XM_036283502.1,XM_012677937.3,XM_028194612.2,XM_036283504.1,XM_012677933.3	Promoter	XM_012677933.3	-109	LOC105835013	NC_050468.1:30658738:30663359:4622:-	LOC105835013	F-box/WDrepeat-containingprotein5
NC_050468.1	30663592	30663641	peaks5111	8.85977	XM_036283505.1,XM_028194614.2,XM_012677941.3,XM_036283503.1,XM_012677940.3,XM_036283507.1,XM_036283506.1,XM_028194613.2,XM_036283502.1,XM_012677937.3,XM_028194612.2,XM_036283504.1,XM_012677933.3	Promoter	XM_036283505.1	-101	LOC105835016	NC_050468.1:30664209:30666460:2252:+	LOC105835016	transmembraneprotein223,transcriptvariantX11
NC_050468.1	30663660	30663724	peaks5112	4.4292	XM_036283505.1,XM_028194614.2,XM_012677941.3,XM_036283503.1,XM_012677940.3,XM_036283507.1,XM_036283506.1,XM_028194613.2,XM_036283502.1,XM_012677937.3,XM_028194612.2,XM_036283504.1,XM_012677933.3	Promoter	XM_036283505.1	-26	LOC105835016	NC_050468.1:30664209:30666460:2252:+	LOC105835016	transmembraneprotein223,transcriptvariantX11
NC_050468.1	30671140	30671219	peaks5113	1.5996	XM_036283508.1,XM_012677942.3,XM_012677936.3	Promoter	XM_012677936.3	118	LOC105835015	NC_050468.1:30666279:30671298:5020:-	LOC105835015	uncharacterizedLOC105835015
NC_050468.1	30671344	30671401	peaks5114	3.65759	XM_036283508.1,XM_012677942.3,XM_012677936.3	Promoter	XM_036283508.1	53	LOC105835017	NC_050468.1:30671490:30674388:2899:+	LOC105835017	Sjoegrensyndromenuclearautoantigen1homolog,transcriptvariantX2
NC_050468.1	30684478	30684541	peaks5115	5.14339	XM_012677946.3,XR_004962389.1,XR_003626718.2	Promoter	XM_012677946.3	99	LOC105835020	NC_050468.1:30684410:30691860:7451:+	LOC105835020	traffickingproteinparticlecomplexsubunit11,transcriptvariantX1
NC_050468.1	30688250	30688314	peaks5116	1.7402	XM_012677950.2,XR_004962390.1	Promoter	XM_012677950.2,XR_004962390.1	-2698	LOC105835022	NC_050468.1:30690979:30692686:1708:+	LOC105835022	uncharacterizedLOC105835022,transcriptvariantX1
NC_050468.1	30700759	30700819	peaks5117	1.7402	XM_012677959.3,XM_012677957.3,XM_012677958.3,XM_028194145.2	Promoter	XM_012677959.3	369	LOC105835027	NC_050468.1:30696100:30701158:5059:-	LOC105835027	probableserinehydrolase,transcriptvariantX4
NC_050468.1	30700941	30701018	peaks5118	3.2363	XM_012677959.3,XM_012677957.3,XM_012677958.3,XM_028194145.2	Promoter	XM_012677959.3	178	LOC105835027	NC_050468.1:30696100:30701158:5059:-	LOC105835027	probableserinehydrolase,transcriptvariantX4
NC_050468.1	30704014	30704096	peaks5119	7.31909	XM_012677959.3,XM_012677957.3,XM_012677958.3,XM_028194145.2,XM_036283514.1,XM_012687645.3,XM_036283515.1	Promoter	XM_036283514.1	-35	LOC105840646	NC_050468.1:30704097:30713071:8975:+	LOC105840646	AP-1complexsubunitsigma-2,transcriptvariantX3
NC_050468.1	30717944	30717999	peaks5121	13.3013	XM_036283516.1,XM_012672592.3,XM_028194559.2,XM_012672597.3,XM_012672594.3,XM_012672599.3,XM_012672596.3,XM_012672593.3,XM_012672591.3,XM_012672595.3,XM_012672600.3	Promoter	XM_036283516.1	-164	LOC118644612	NC_050468.1:30718135:30718952:818:+	LOC118644612	THAPdomain-containingprotein11-like
NC_050468.1	30718712	30718861	peaks5122	10.635	XM_036283516.1,XM_012672592.3,XM_028194559.2,XM_012672597.3,XM_012672594.3,XM_012672599.3,XM_012672596.3,XM_012672593.3,XM_012672591.3,XM_012672595.3,XM_012672600.3	Promoter	XM_012672592.3,XM_028194559.2,XM_012672597.3,XM_012672594.3,XM_012672599.3,XM_012672596.3,XM_012672593.3,XM_012672591.3,XM_012672595.3,XM_012672600.3	-138	LOC105832020	NC_050468.1:30718924:30738778:19855:+	LOC105832020	diacylglycerolkinasetheta,transcriptvariantX9
NC_050468.1	31022874	31022932	peaks5134	8.85977	XR_004962252.1,XM_028194117.2,XM_028194114.2,XM_028194115.2,XM_028194116.2,XM_036283081.1,XM_036283082.1	Promoter	XR_004962252.1	-184	LOC118644477	NC_050468.1:31023086:31071350:48265:+	LOC118644477	uncharacterizedLOC118644477
NC_050468.1	31023030	31023099	peaks5135	5.14339	XR_004962252.1,XM_028194117.2,XM_028194114.2,XM_028194115.2,XM_028194116.2,XM_036283081.1,XM_036283082.1	Promoter	XR_004962252.1	-22	LOC118644477	NC_050468.1:31023086:31071350:48265:+	LOC118644477	uncharacterizedLOC118644477
NC_050468.1	31157049	31157103	peaks5140	1.5996	XM_036283052.1	Promoter	XM_036283052.1	-2209	LOC105830103	NC_050468.1:31144468:31154867:10400:-	LOC105830103	uncharacterizedLOC105830103
NC_050468.1	31185198	31185284	peaks5141	6.93682	XM_012674760.3,XM_012674757.3	Promoter	XM_012674760.3	-1744	LOC105833209	NC_050468.1:31186992:31193315:6324:+	LOC105833209	tripartitemotif-containingprotein2,transcriptvariantX1
NC_050468.1	31185295	31185408	peaks5142	10.6148	XM_012674760.3,XM_012674757.3	Promoter	XM_012674760.3	-1633	LOC105833209	NC_050468.1:31186992:31193315:6324:+	LOC105833209	tripartitemotif-containingprotein2,transcriptvariantX1
NC_050468.1	31186921	31186991	peaks5143	1.71973	XM_012674760.3,XM_012674757.3	Promoter	XM_012674760.3	-29	LOC105833209	NC_050468.1:31186992:31193315:6324:+	LOC105833209	tripartitemotif-containingprotein2,transcriptvariantX1
NC_050468.1	31197218	31197306	peaks5144	23.786	XM_012674762.3	Promoter	XM_012674762.3	-669	LOC105833210	NC_050468.1:31197930:31206372:8443:+	LOC105833210	proteinFAM117B
NC_050468.1	31197422	31197509	peaks5145	16.9719	XM_012674762.3	Promoter	XM_012674762.3	-465	LOC105833210	NC_050468.1:31197930:31206372:8443:+	LOC105833210	proteinFAM117B
NC_050468.1	31214768	31214904	peaks5147	4.56149	XM_012674765.3,XM_012674766.3	Promoter	XM_012674765.3	123	LOC105833211	NC_050468.1:31208278:31214959:6682:-	LOC105833211	sortingnexin-29,transcriptvariantX1
NC_050468.1	31215123	31215210	peaks5148	3.90306	XM_012674765.3,XM_012674766.3	Promoter	XM_012674766.3	-207	LOC105833211	NC_050468.1:31208278:31214959:6682:-	LOC105833211	sortingnexin-29,transcriptvariantX1
NC_050468.1	31339219	31339312	peaks5154	1.71973	XM_012674756.3	Promoter	XM_012674756.3	-100	LOC105833207	NC_050468.1:31226612:31339166:112555:-	LOC105833207	pikachurin
NC_050468.1	31368694	31368759	peaks5158	3.55359	XM_012680333.3	Promoter	XM_012680333.3	-49	LOC105836359	NC_050468.1:31344468:31368678:24211:-	LOC105836359	putativeferric-chelatereductase1homolog
NC_050468.1	31369202	31369282	peaks5159	5.38602	XM_012680333.3,XM_028194239.2,XM_028194238.2	Promoter	XM_012680333.3	-564	LOC105836359	NC_050468.1:31344468:31368678:24211:-	LOC105836359	putativeferric-chelatereductase1homolog
NC_050468.1	31375155	31375209	peaks5160	1.60445	XM_012680336.3	Promoter	XM_012680336.3	14	LOC105836361	NC_050468.1:31375167:31382432:7266:+	LOC105836361	uncharacterizedLOC105836361,transcriptvariantX3
NC_050468.1	31486897	31486987	peaks5167	1.7402	XM_036282497.1	Promoter	XM_036282497.1	-1181	LOC105829605	NC_050468.1:31488122:31493080:4959:+	LOC105829605	importinsubunitalpha-3
NC_050468.1	31487978	31488043	peaks5168	3.2363	XM_036282497.1	Promoter	XM_036282497.1	-112	LOC105829605	NC_050468.1:31488122:31493080:4959:+	LOC105829605	importinsubunitalpha-3
NC_050468.1	31488101	31488169	peaks5169	4.4292	XM_036282497.1	Promoter	XM_036282497.1	12	LOC105829605	NC_050468.1:31488122:31493080:4959:+	LOC105829605	importinsubunitalpha-3
NC_050468.1	31494887	31495017	peaks5170	1.859	XM_012685418.3,XM_012685417.3	Promoter	XM_012685417.3	939	LOC105839243	NC_050468.1:31493340:31495891:2552:-	LOC105839243	39SribosomalproteinL3,mitochondrial
NC_050468.1	31496262	31496355	peaks5171	5.38602	XM_012685418.3,XM_012685417.3	Promoter	XM_012685418.3	-120	LOC105839245	NC_050468.1:31496428:31498980:2553:+	LOC105839245	dnaJhomologshv
NC_050468.1	31536230	31536280	peaks5173	13.6755	XM_036283384.1,XM_036283382.1	Promoter	XM_036283384.1	211	LOC105839254	NC_050468.1:31512755:31536466:23712:-	LOC105839254	homeoticproteinspalt-major,transcriptvariantX4
NC_050468.1	31536407	31536494	peaks5174	5.31474	XM_036283384.1,XM_036283382.1	Promoter	XM_036283384.1	15	LOC105839254	NC_050468.1:31512755:31536466:23712:-	LOC105839254	homeoticproteinspalt-major,transcriptvariantX4
NC_050468.1	31536515	31536712	peaks5175	6.78	XM_036283384.1,XM_036283382.1	Promoter	XM_036283382.1	-143	LOC105839254	NC_050468.1:31512755:31536466:23712:-	LOC105839254	homeoticproteinspalt-major,transcriptvariantX4
NC_050468.1	31594554	31594623	peaks5179	2.31053	XM_012685431.3	Promoter	XM_012685431.3	652	LOC105839254	NC_050468.1:31512755:31536466:23712:-	LOC105839254	homeoticproteinspalt-major,transcriptvariantX4
NC_050468.1	31595310	31595495	peaks5180	8.32435	XM_012685431.3	Promoter	XM_012685431.3	-162	LOC105839254	NC_050468.1:31512755:31536466:23712:-	LOC105839254	homeoticproteinspalt-major,transcriptvariantX4
NC_050468.1	31595843	31595962	peaks5181	4.543	XM_012685431.3	Promoter	XM_012685431.3	-662	LOC105839254	NC_050468.1:31512755:31536466:23712:-	LOC105839254	homeoticproteinspalt-major,transcriptvariantX4
NC_050468.1	31596245	31596322	peaks5182	35.0826	XM_012685431.3	Promoter	XM_012685431.3	-1043	LOC105839254	NC_050468.1:31512755:31536466:23712:-	LOC105839254	homeoticproteinspalt-major,transcriptvariantX4
NC_050468.1	31596346	31596503	peaks5183	3.953	XM_012685431.3	Promoter	XM_012685431.3	-1184	LOC105839254	NC_050468.1:31512755:31536466:23712:-	LOC105839254	homeoticproteinspalt-major,transcriptvariantX4
NC_050468.1	31597419	31597483	peaks5184	1.5996	XM_012685431.3	Promoter	XM_012685431.3	-2210	LOC105839254	NC_050468.1:31512755:31536466:23712:-	LOC105839254	homeoticproteinspalt-major,transcriptvariantX4
NC_050468.1	31624187	31624329	peaks5188	5.31474	XR_003626089.2	Promoter	XR_003626089.2	-2918	LOC114254769	NC_050468.1:31627175:31632250:5076:+	LOC114254769	uncharacterizedLOC114254769
NC_050468.1	31624636	31624696	peaks5189	1.31074	XR_003626089.2	Promoter	XR_003626089.2	-2510	LOC114254769	NC_050468.1:31627175:31632250:5076:+	LOC114254769	uncharacterizedLOC114254769
NC_050468.1	31800443	31800504	peaks5200	3.55359	XR_004962347.1	Promoter	XR_004962347.1	768	LOC118644580	NC_050468.1:31799705:31802883:3179:+	LOC118644580	uncharacterizedLOC118644580
NC_050468.1	31856808	31856899	peaks5201	3.55359	XM_012681605.3,XM_012681606.3	Promoter	XM_012681605.3	149	LOC105837109	NC_050468.1:31856704:31863394:6691:+	LOC105837109	kinasesuppressorofRas2
NC_050468.1	31866718	31866860	peaks5202	5.72429	XM_012681611.2,XM_012681612.2,XM_012681608.2,XM_012681609.2,XM_012681615.2,XM_012681613.2,XM_012681614.3	Promoter	XM_012681611.2	84	LOC105837112	NC_050468.1:31867625:31877950:10326:+	LOC105837112	proteinspinster,transcriptvariantX2
NC_050468.1	31867523	31867582	peaks5203	27.4732	XM_012681611.2,XM_012681612.2,XM_012681608.2,XM_012681609.2,XM_012681615.2,XM_012681613.2,XM_012681614.3	Promoter	XM_012681608.2,XM_012681612.2	-54	LOC105837112	NC_050468.1:31867625:31877950:10326:+	LOC105837112	proteinspinster,transcriptvariantX2
NC_050468.1	31890431	31890492	peaks5206	1.66633	XR_004962381.1	Promoter	XR_004962381.1	-1146	LOC118644606	NC_050468.1:31891607:31896008:4402:+	LOC118644606	uncharacterizedLOC118644606
NC_050468.1	32088384	32088529	peaks5217	9.066	XR_004962236.1	Promoter	XR_004962236.1	987	LOC118644463	NC_050468.1:32087469:32119267:31799:+	LOC118644463	uncharacterizedLOC118644463
NC_050468.1	32260260	32260335	peaks5241	1.66633	XR_004962244.1	Promoter	XR_004962244.1	-25	LOC118644469	NC_050468.1:32260322:32268314:7993:+	LOC118644469	uncharacterizedLOC118644469
NC_050468.1	32558833	32558950	peaks5271	3.297	XM_036283060.1	Promoter	XM_036283060.1	409	LOC105839886	NC_050468.1:31920629:32559301:638673:-	LOC105839886	UPF0489proteinC5orf22homolog,transcriptvariantX1
NC_050468.1	32559567	32559648	peaks5272	3.60684	XM_036283060.1,XM_036283061.1	Promoter	XM_036283060.1	-307	LOC105839886	NC_050468.1:31920629:32559301:638673:-	LOC105839886	UPF0489proteinC5orf22homolog,transcriptvariantX1
NC_050468.1	32583550	32583604	peaks5273	2.05277	XM_012682167.3,XM_012682198.3	Promoter	XM_012682167.3	-38	LOC105837400	NC_050468.1:32583614:32586857:3244:+	LOC105837400	WDrepeat-containingprotein36
NC_050468.1	32591346	32591407	peaks5274	1.66633	XM_036283478.1,XM_036283479.1,XM_012667445.3,XM_012682187.3,XM_012682179.3	Promoter	XM_036283478.1,XM_036283479.1	-296	LOC105828883	NC_050468.1:32591685:32595246:3562:+	LOC105828883	traffickingproteinparticlecomplexsubunit12,transcriptvariantX1
NC_050468.1	32591944	32592108	peaks5275	9.84	XM_036283478.1,XM_036283479.1,XM_012667445.3,XM_012682187.3,XM_012682179.3	Promoter	XM_012667445.3	340	LOC105828883	NC_050468.1:32591685:32595246:3562:+	LOC105828883	traffickingproteinparticlecomplexsubunit12,transcriptvariantX1
NC_050468.1	32627655	32627735	peaks5278	6.35097	XM_012667444.3,XM_036283480.1	Promoter	XM_012667444.3	160	LOC105828882	NC_050468.1:32601632:32627855:26224:-	LOC105828882	zincfingerE-box-bindinghomeoboxproteinzag-1,transcriptvariantX2
NC_050468.1	32627749	32627969	peaks5279	15.354	XM_012667444.3,XM_036283480.1	Promoter	XM_036283480.1	3	LOC105828882	NC_050468.1:32601632:32627855:26224:-	LOC105828882	zincfingerE-box-bindinghomeoboxproteinzag-1,transcriptvariantX2
NC_050468.1	32628186	32628247	peaks5280	12.5592	XM_012667444.3,XM_036283480.1	Promoter	XM_036283480.1	-355	LOC105828882	NC_050468.1:32601632:32627855:26224:-	LOC105828882	zincfingerE-box-bindinghomeoboxproteinzag-1,transcriptvariantX2
NC_050468.1	32666044	32666148	peaks5285	9.84	XM_028192695.2	Promoter	XM_028192695.2	884	LOC105837302	NC_050468.1:32665211:32672606:7396:+	LOC105837302	structuralmaintenanceofchromosomesprotein1A
NC_050468.1	32693153	32693207	peaks5287	5.45334	XM_012681977.3,XM_012681974.3,XM_012681975.3	Promoter	XM_012681977.3	-35	LOC105837314	NC_050468.1:32693464:32705031:11568:+	LOC105837314	sialin,transcriptvariantX1
NC_050468.1	32716909	32717103	peaks5289	27.535	XM_012681978.3,XM_012681979.3	Promoter	XM_012681978.3	211	LOC105837315	NC_050468.1:32707055:32717217:10163:-	LOC105837315	lysosomalalpha-mannosidase,transcriptvariantX1
NC_050468.1	32728004	32728164	peaks5291	9.84	XM_028192533.2,XM_012681967.3	Promoter	XM_028192533.2	-575	LOC105837312	NC_050468.1:32720292:32727509:7218:-	LOC105837312	uncharacterizedLOC105837312,transcriptvariantX1
NC_050468.1	32728982	32729053	peaks5292	10.6148	XM_028192533.2,XM_012681967.3,XM_012681964.2	Promoter	XM_012681964.2	175	LOC105837312	NC_050468.1:32720292:32727509:7218:-	LOC105837312	uncharacterizedLOC105837312,transcriptvariantX1
NC_050468.1	32730402	32730479	peaks5293	6.82201	XM_028192533.2,XM_012681967.3,XM_012681964.2,XM_012681965.3,XM_028192535.2,XM_028192534.2	Promoter	XM_012681965.3	270	LOC105837312	NC_050468.1:32720292:32727509:7218:-	LOC105837312	uncharacterizedLOC105837312,transcriptvariantX1
NC_050468.1	32782333	32782443	peaks5294	4.75795	XM_012681986.3,XM_012681985.3,XM_012681984.3,XM_028192710.2	Promoter	XM_012681986.3,XM_012681985.3,XM_012681984.3,XM_028192710.2	-932	LOC105837320	NC_050468.1:32777725:32781456:3732:-	LOC105837320	sentrin-specificprotease1,transcriptvariantX2
NC_050468.1	32797312	32797398	peaks5295	1.66633	XM_012685428.3,XM_012685427.2,XR_001139281.3	Promoter	XM_012685428.3	594	LOC105839251	NC_050468.1:32796760:32800784:4025:+	LOC105839251	ras-relatedproteinRab-35
NC_050468.1	32797553	32797627	peaks5296	1.5996	XM_012685428.3,XM_012685427.2,XR_001139281.3	Promoter	XM_012685428.3	829	LOC105839251	NC_050468.1:32796760:32800784:4025:+	LOC105839251	ras-relatedproteinRab-35
NC_050468.1	32803931	32804132	peaks5297	10.165	XM_036282557.1	Promoter	XM_036282557.1	-1663	LOC105832000	NC_050468.1:32805694:32807585:1892:+	LOC105832000	F-box/LRR-repeatprotein14
NC_050468.1	32804458	32804545	peaks5298	3.13218	XM_036282557.1	Promoter	XM_036282557.1	-1193	LOC105832000	NC_050468.1:32805694:32807585:1892:+	LOC105832000	F-box/LRR-repeatprotein14
NC_050468.1	32804769	32805063	peaks5299	58.87	XM_036282557.1	Promoter	XM_036282557.1	-779	LOC105832000	NC_050468.1:32805694:32807585:1892:+	LOC105832000	F-box/LRR-repeatprotein14
NC_050468.1	32806126	32806179	peaks5300	2.40557	XM_036282557.1	Promoter	XM_036282557.1	458	LOC105832000	NC_050468.1:32805694:32807585:1892:+	LOC105832000	F-box/LRR-repeatprotein14
NC_050468.1	32806376	32806428	peaks5301	1.65556	XM_036282557.1	Promoter	XM_036282557.1	707	LOC105832000	NC_050468.1:32805694:32807585:1892:+	LOC105832000	F-box/LRR-repeatprotein14
NC_050468.1	32899170	32899233	peaks5317	1.71973	XM_012669090.3	Promoter	XM_012669090.3	195	LOC105829990	NC_050468.1:32888477:32899397:10921:-	LOC105829990	phospholipidphosphatase2,transcriptvariantX1
NC_050468.1	32924874	32924986	peaks5318	3.16095	XM_012669091.3,XM_028194087.2,XM_028194086.2	Promoter	XM_012669091.3	98	LOC105829990	NC_050468.1:32888477:32899397:10921:-	LOC105829990	phospholipidphosphatase2,transcriptvariantX1
NC_050468.1	32925153	32925240	peaks5319	3.65759	XM_012669091.3,XM_028194087.2,XM_028194086.2	Promoter	XM_012669091.3	-169	LOC105829990	NC_050468.1:32888477:32899397:10921:-	LOC105829990	phospholipidphosphatase2,transcriptvariantX1
NC_050468.1	32953978	32954068	peaks5320	5.76543	XM_012687544.3,XM_012667207.3	Promoter	XM_012687544.3	-54	LOC105840579	NC_050468.1:32951480:32954246:2767:-	LOC105840579	stress-associatedendoplasmicreticulumprotein2,transcriptvariantX2
NC_050468.1	32954119	32954212	peaks5321	5.76543	XM_012687544.3,XM_012667207.3	Promoter	XM_012667207.3	80	LOC105840579	NC_050468.1:32951480:32954246:2767:-	LOC105840579	stress-associatedendoplasmicreticulumprotein2,transcriptvariantX2
NC_050468.1	32974753	32974802	peaks5322	8.74383	XM_012680952.3,XM_036283468.1	Promoter	XM_036283468.1	16	LOC105836719	NC_050468.1:32970868:32974794:3927:-	LOC105836719	presenilins-associatedrhomboid-likeprotein,mitochondrial
NC_050468.1	32988550	32988601	peaks5323	1.57215	XM_036283524.1	Promoter	XM_036283524.1	-244	LOC105838474	NC_050468.1:33006530:33021818:15289:+	LOC105838474	glutaminesynthetase2cytoplasmic,transcriptvariantX1
NC_050468.1	33006832	33006897	peaks5326	1.71973	XM_036283523.1	Promoter	XM_036283523.1	334	LOC105838474	NC_050468.1:33006530:33021818:15289:+	LOC105838474	glutaminesynthetase2cytoplasmic,transcriptvariantX1
NC_050468.1	33067484	33067612	peaks5330	20.44	XM_012672337.3	Promoter	XM_012672337.3	270	LOC105831886	NC_050468.1:33062713:33067818:5106:-	LOC105831886	palmitoyl-proteinthioesterase1
NC_050468.1	33088514	33088616	peaks5332	6.114	XM_012677501.3	Promoter	XM_028190241.2	1474	LOC105831883	NC_050468.1:33077657:33090039:12383:-	LOC105831883	THOcomplexsubunit2,transcriptvariantX10
NC_050468.1	33089966	33090045	peaks5333	5.38602	XM_012677501.3,XM_028190241.2,XM_012672330.3,XM_012672332.3,XM_036283129.1,XM_012672331.3,XM_036283128.1,XM_036283131.1,XM_012672334.3,XM_036283127.1,XR_003625658.2	Promoter	XM_028190241.2	33	LOC105831883	NC_050468.1:33077657:33090039:12383:-	LOC105831883	THOcomplexsubunit2,transcriptvariantX10
NC_050468.1	33093092	33093194	peaks5334	17.4408	XM_012677502.3	Promoter	XM_012677502.3	30	LOC105834787	NC_050468.1:33093112:33101910:8799:+	LOC105834787	uncharacterizedLOC105834787
NC_050468.1	33125199	33125339	peaks5336	5.145	XM_036283126.1	Promoter	XM_036283126.1	841	LOC105834788	NC_050468.1:33106369:33143167:36799:-	LOC105834788	afadin,transcriptvariantX5
NC_050468.1	33142423	33142477	peaks5340	2.80575	XM_028194147.2,XM_028194149.1,XM_036283125.1,XR_003626719.2,XM_012677507.3	Promoter	XM_028194147.2,XM_028194149.1,XM_036283125.1,XR_003626719.2,XM_012677507.3	717	LOC105834788	NC_050468.1:33106369:33143167:36799:-	LOC105834788	afadin,transcriptvariantX5
NC_050468.1	33144795	33144858	peaks5341	8.35736	XM_028194147.2,XM_028194149.1,XM_036283125.1,XR_003626719.2,XM_012677507.3,XM_028194150.2	Promoter	XM_028194150.2	-731	LOC105834788	NC_050468.1:33106369:33143167:36799:-	LOC105834788	afadin,transcriptvariantX5
NC_050468.1	33153520	33153589	peaks5342	1.76587	XM_012677515.3	Promoter	XM_028194148.2	1788	LOC105834788	NC_050468.1:33106369:33143167:36799:-	LOC105834788	afadin,transcriptvariantX5
NC_050468.1	33164462	33164585	peaks5343	21.243	XM_012676478.3,XM_012677513.3,XM_012677512.3,XM_012677514.3,XM_036283136.1	Promoter	XM_012676478.3	-88	LOC105834185	NC_050468.1:33164611:33181503:16893:+	LOC105834185	mediatorofRNApolymeraseIItranscriptionsubunit15
NC_050468.1	33190509	33190593	peaks5344	10.2653	XM_012671872.3	Promoter	XM_012671872.3	-8	LOC105831626	NC_050468.1:33190558:33195817:5260:+	LOC105831626	serine/threonine-proteinphosphatase2Acatalyticsubunitbetaisoform
NC_050468.1	33243947	33244032	peaks5347	1.7402	XM_036282610.1,XR_004962127.1,XM_036282609.1	Promoter	XR_004962127.1,XM_036282609.1	-79	LOC105829608	NC_050468.1:33246963:33258952:11990:+	LOC105829608	1-acyl-sn-glycerol-3-phosphateacyltransferasealpha,transcriptvariantX5
NC_050468.1	33284996	33285092	peaks5348	5.72429	XM_036282607.1,XM_028193840.1,XM_028193841.1,XM_036282603.1,XM_036282604.1,XM_036282605.1,XM_036282606.1,XM_036282596.1,XM_036282602.1,XM_036282597.1,XM_036282598.1,XM_036282599.1,XM_036282600.1,XM_036282601.1,XM_036282608.1,XM_036282595.1	Promoter	XM_036282595.1	290	LOC105835103	NC_050468.1:33271717:33284699:12983:-	LOC105835103	dynamin,transcriptvariantX15
NC_050468.1	33285515	33285582	peaks5349	3.90306	XM_036282607.1,XM_028193840.1,XM_028193841.1,XM_036282603.1,XM_036282604.1,XM_036282605.1,XM_036282606.1,XM_036282596.1,XM_036282602.1,XM_036282597.1,XM_036282598.1,XM_036282599.1,XM_036282600.1,XM_036282601.1,XM_036282608.1,XM_036282595.1	Promoter	XM_036282595.1	-215	LOC105835103	NC_050468.1:33271717:33284699:12983:-	LOC105835103	dynamin,transcriptvariantX15
NC_050468.1	33293744	33293828	peaks5350	3.55359	XM_012682816.3	Promoter	XM_012682816.3	9	LOC105837760	NC_050468.1:33293776:33298192:4417:+	LOC105837760	serine/threonine-proteinphosphatase6catalyticsubunit
NC_050468.1	33336231	33336313	peaks5354	8.62655	XM_036282636.1	Promoter	XM_036282636.1	-610	LOC105837761	NC_050468.1:33305726:33365053:59328:-	LOC105837761	hormonereceptor4,transcriptvariantX6
NC_050468.1	33338919	33338990	peaks5355	5.52495	XM_036282630.1	Promoter	XM_036282630.1	-311	LOC105837761	NC_050468.1:33305726:33365053:59328:-	LOC105837761	hormonereceptor4,transcriptvariantX6
NC_050468.1	33352881	33352938	peaks5356	7.02811	XM_036282633.1	Promoter	XM_036282633.1	-467	LOC105837761	NC_050468.1:33305726:33365053:59328:-	LOC105837761	hormonereceptor4,transcriptvariantX6
NC_050468.1	33364649	33364711	peaks5357	3.55359	XM_036282638.1,XM_036282635.1,XM_036282637.1,XM_036282634.1,XM_036282629.1	Promoter	XM_036282638.1,XM_036282635.1,XM_036282637.1,XM_036282634.1,XM_036282629.1	373	LOC105837761	NC_050468.1:33305726:33365053:59328:-	LOC105837761	hormonereceptor4,transcriptvariantX6
NC_050468.1	33366595	33366680	peaks5358	3.60684	XM_036282638.1,XM_036282635.1,XM_036282637.1,XM_036282634.1,XM_036282629.1	Promoter	XM_036282638.1,XM_036282635.1,XM_036282637.1,XM_036282634.1,XM_036282629.1	-1585	LOC105837761	NC_050468.1:33305726:33365053:59328:-	LOC105837761	hormonereceptor4,transcriptvariantX6
NC_050468.1	33410487	33410556	peaks5362	1.71973	XM_036282632.1	Promoter	XM_036282632.1	630	LOC105837761	NC_050468.1:33305726:33365053:59328:-	LOC105837761	hormonereceptor4,transcriptvariantX6
NC_050468.1	33573150	33573209	peaks5387	8.09099	XM_012677324.3	Promoter	XM_012677324.3	-1052	LOC105834665	NC_050468.1:33508852:33574853:66002:-	LOC105834665	rasGTPase-activatingproteinraskol,transcriptvariantX2
NC_050468.1	33574210	33574289	peaks5388	1.76587	XM_012677324.3,XM_012677325.3	Promoter	XM_012677325.3	603	LOC105834665	NC_050468.1:33508852:33574853:66002:-	LOC105834665	rasGTPase-activatingproteinraskol,transcriptvariantX2
NC_050468.1	33719066	33719217	peaks5397	8.09099	XM_028194256.2,XM_036282611.1,XM_036282612.1,XM_036282613.1	Promoter	XM_028194256.2	545	LOC105834665	NC_050468.1:33508852:33574853:66002:-	LOC105834665	rasGTPase-activatingproteinraskol,transcriptvariantX2
NC_050468.1	33819397	33819582	peaks5399	15.4655	XM_036282614.1,XM_036283472.1,XM_036283471.1	Promoter	XM_036282614.1	31	LOC105834665	NC_050468.1:33508852:33574853:66002:-	LOC105834665	rasGTPase-activatingproteinraskol,transcriptvariantX2
NC_050468.1	33819648	33819697	peaks5400	5.14511	XM_036282614.1,XM_036283472.1,XM_036283471.1	Promoter	XM_036282614.1	-152	LOC105834665	NC_050468.1:33508852:33574853:66002:-	LOC105834665	rasGTPase-activatingproteinraskol,transcriptvariantX2
NC_050468.1	33829298	33829365	peaks5402	3.55359	XM_036283055.1	Promoter	XM_036283055.1	-2594	LOC118644458	NC_050468.1:33831925:33835254:3330:+	LOC118644458	model_evidenceSupportingevidenceincludessimilarityto:3Proteins,and83%coverageoftheannotatedgenomicfeaturebyRNAseqalignments
NC_050468.1	33865328	33865407	peaks5404	1.44902	XM_028194103.2	Promoter	XM_028194103.2	346	LOC105839824	NC_050468.1:33835941:33865714:29774:-	LOC105839824	homeoticproteinfemalesterile,transcriptvariantX2
NC_050468.1	33865875	33865926	peaks5405	2.72506	XM_028194103.2	Promoter	XM_028194103.2	-187	LOC105839824	NC_050468.1:33835941:33865714:29774:-	LOC105839824	homeoticproteinfemalesterile,transcriptvariantX2
NC_050468.1	33866717	33866824	peaks5406	9.54506	XM_012686395.3,XM_012686393.3,XM_012686394.3,XM_012686396.3,XM_012686392.3,XM_012686391.3,XM_012686386.3,XM_028194103.2	Promoter	XM_012686395.3,XM_012686393.3,XM_012686394.3,XM_012686396.3,XM_012686392.3,XM_012686391.3,XM_012686386.3	926	LOC105839824	NC_050468.1:33835941:33865714:29774:-	LOC105839824	homeoticproteinfemalesterile,transcriptvariantX2
NC_050468.1	33867330	33867468	peaks5407	8.90054	XM_012686395.3,XM_012686393.3,XM_012686394.3,XM_012686396.3,XM_012686392.3,XM_012686391.3,XM_012686386.3,XM_028194103.2	Promoter	XM_012686395.3,XM_012686393.3,XM_012686394.3,XM_012686396.3,XM_012686392.3,XM_012686391.3,XM_012686386.3	298	LOC105839824	NC_050468.1:33835941:33865714:29774:-	LOC105839824	homeoticproteinfemalesterile,transcriptvariantX2
NC_050469.1	117241	117339	peaks5421	9.62351	XM_028194271.2	Promoter	XM_028194271.2	-44	LOC105835647	NC_050469.1:117333:249160:131828:+	LOC105835647	neurogeniclocusNotchprotein
NC_050469.1	117735	117793	peaks5422	1.71973	XM_028194271.2	Promoter	XM_028194271.2	430	LOC105835647	NC_050469.1:117333:249160:131828:+	LOC105835647	neurogeniclocusNotchprotein
NC_050469.1	294828	294911	peaks5435	1.31074	XM_012679110.3,XM_012679111.3,XM_012674851.3,XM_012674846.3,XM_012674849.3,XM_012674848.3,XM_012674847.3	Promoter	XM_012679111.3,XM_012679110.3	-53	LOC105835646	NC_050469.1:288184:294817:6634:-	LOC105835646	serine/argininerepetitivematrixprotein1,transcriptvariantX1
NC_050469.1	295087	295160	peaks5436	1.31074	XM_012679110.3,XM_012679111.3,XM_012674851.3,XM_012674846.3,XM_012674849.3,XM_012674848.3,XM_012674847.3	Promoter	XM_012679111.3,XM_012679110.3	-307	LOC105835646	NC_050469.1:288184:294817:6634:-	LOC105835646	serine/argininerepetitivematrixprotein1,transcriptvariantX1
NC_050469.1	298412	298529	peaks5437	1.31074	XM_012674847.3	Promoter	XM_012674847.3	983	LOC105833262	NC_050469.1:297487:300168:2682:+	LOC105833262	integratorcomplexsubunit11,transcriptvariantX3
NC_050469.1	343418	343514	peaks5441	1.66633	XM_012668012.2,XM_012668013.2,XM_012668011.3	Promoter	XM_012668011.3	807	LOC105829289	NC_050469.1:336230:344273:8044:-	LOC105829289	exportin-5,transcriptvariantX1
NC_050469.1	345002	345093	peaks5442	1.71973	XM_012668013.2,XM_012668011.3	Promoter	XM_012668013.2	723	LOC105829290	NC_050469.1:344324:346118:1795:+	LOC105829290	nucleoporinNup37,transcriptvariantX1
NC_050469.1	354187	354328	peaks5443	16.125	XM_036283759.1,XM_036283757.1,XM_036283758.1,XM_036283756.1	Promoter	XM_036283758.1	24	LOC105829288	NC_050469.1:346323:351911:5589:-	LOC105829288	gem-associatedprotein5,transcriptvariantX4
NC_050469.1	354364	354419	peaks5444	1.7402	XM_036283759.1,XM_036283757.1,XM_036283758.1,XM_036283756.1	Promoter	XM_036283756.1	-108	LOC105829288	NC_050469.1:346323:351911:5589:-	LOC105829288	gem-associatedprotein5,transcriptvariantX4
NC_050469.1	393457	393510	peaks5445	3.2363	XM_012667922.3,XM_036283713.1,XM_012687119.3	Promoter	XM_036283713.1	0	LOC105840236	NC_050469.1:391380:393484:2105:-	LOC105840236	cancer-relatednucleoside-triphosphatasehomolog,transcriptvariantX2
NC_050469.1	394183	394238	peaks5446	17.7043	XM_012667922.3,XM_036283713.1,XM_012687119.3	Promoter	XM_012667922.3	-148	LOC105829227	NC_050469.1:394358:398598:4241:+	LOC105829227	DDB1-andCUL4-associatedfactor5
NC_050469.1	417419	417527	peaks5447	1.60445	XM_036284265.1,XM_012673116.3	Promoter	XM_036284265.1	-802	LOC105832297	NC_050469.1:418304:431317:13014:+	LOC105832297	uncharacterizedLOC105832297,transcriptvariantX2
NC_050469.1	418747	418841	peaks5448	1.71973	XM_036284265.1,XM_012673116.3	Promoter	XM_012673116.3	489	LOC105832297	NC_050469.1:418304:431317:13014:+	LOC105832297	uncharacterizedLOC105832297,transcriptvariantX2
NC_050469.1	530299	530385	peaks5457	1.7402	XM_012666482.3	Promoter	XM_012666482.3	-178	LOC105828240	NC_050469.1:530519:533363:2845:+	LOC105828240	UDP-xyloseandUDP-N-acetylglucosaminetransporter
NC_050469.1	572628	572742	peaks5461	9.42537	XM_012672420.3,XM_012672428.3,XM_012672422.3,XM_012672419.3	Promoter	XM_012672420.3	554	LOC105831934	NC_050469.1:533157:542522:9366:-	LOC105831934	AMPdeaminase2,transcriptvariantX10
NC_050469.1	583091	583141	peaks5462	7.12799	XM_036283614.1,XM_028194286.2,XM_036283615.1,XM_028194285.2,XM_036283613.1,XM_028194284.2,XM_036283675.1	Promoter	XM_036283675.1	477	LOC118644666	NC_050469.1:582384:583593:1210:-	LOC118644666	peroxynitriteisomeraseTHAP4-like
NC_050469.1	599611	599665	peaks5463	1.60445	XM_012686889.3,XM_036283676.1,XM_012686890.3,XM_036283678.1,XM_036283677.1	Promoter	XM_012686889.3,XM_036283676.1	212	LOC105840110	NC_050469.1:594038:599850:5813:-	LOC105840110	aftiphilin,transcriptvariantX1
NC_050469.1	599830	599884	peaks5464	3.65759	XM_012686889.3,XM_036283676.1,XM_012686890.3,XM_036283678.1,XM_036283677.1	Promoter	XM_012686890.3,XM_036283678.1,XM_036283677.1	-6	LOC105840110	NC_050469.1:594038:599850:5813:-	LOC105840110	aftiphilin,transcriptvariantX1
NC_050469.1	603153	603261	peaks5465	1.60445	XM_012686893.3,XM_012686894.3,XM_012686884.3	Promoter	XM_012686893.3,XM_012686894.3	224	LOC105840113	NC_050469.1:600279:603431:3153:-	LOC105840113	zincfingerprotein726,transcriptvariantX2
NC_050469.1	604416	604523	peaks5466	2.887	XM_012686893.3,XM_012686894.3,XM_012686884.3,XM_036284250.1,XM_012686883.3,XM_036284249.1,XM_028194339.2	Promoter	XM_012686893.3,XM_012686894.3	-1039	LOC105840113	NC_050469.1:600279:603431:3153:-	LOC105840113	zincfingerprotein726,transcriptvariantX2
NC_050469.1	654829	654904	peaks5476	32.905	XM_012686891.2	Promoter	XM_012686891.2	-982	LOC105840112	NC_050469.1:611116:653885:42770:-	LOC105840112	proteinpatched
NC_050469.1	655128	655258	peaks5477	6.2568	XM_012686891.2	Promoter	XM_012686891.2	-1308	LOC105840112	NC_050469.1:611116:653885:42770:-	LOC105840112	proteinpatched
NC_050469.1	703957	704035	peaks5480	1.71973	XM_012684968.3,XM_036283924.1,XM_036283923.1,XM_012684969.3	Promoter	XM_036283923.1	-150	LOC105838992	NC_050469.1:697319:703845:6527:-	LOC105838992	transcriptionaladapter2B,transcriptvariantX3
NC_050469.1	704345	704405	peaks5481	3.60684	XM_012684968.3,XM_036283924.1,XM_036283923.1,XM_012684969.3	Promoter	XM_012684969.3	-35	LOC105838992	NC_050469.1:697319:703845:6527:-	LOC105838992	transcriptionaladapter2B,transcriptvariantX3
NC_050469.1	705190	705390	peaks5482	3.297	XM_012684968.3,XM_036283924.1,XM_036283923.1,XM_012684969.3	Promoter	XM_012684968.3	58	LOC105838991	NC_050469.1:705231:706405:1175:+	LOC105838991	uncharacterizedLOC105838991
NC_050469.1	712300	712413	peaks5483	1.60445	XM_028194166.2,XM_012684964.3,XM_028194167.1	Promoter	XM_012684964.3	-18	LOC105838989	NC_050469.1:706412:712339:5928:-	LOC105838989	probableDol-P-Man:Man(7)GlcNAc(2)-PP-Dolalpha-1,6-mannosyltransferase
NC_050469.1	728867	728922	peaks5485	8.35736	XM_012666364.2	Promoter	XM_012666364.2	-25	LOC105828149	NC_050469.1:728919:731092:2174:+	LOC105828149	transportandGolgiorganizationprotein11
NC_050469.1	732522	732609	peaks5486	4.75795	XM_036284924.1,XM_036284925.1,XM_036284926.1	Promoter	XM_036284926.1	49	LOC105835813	NC_050469.1:732516:737295:4780:+	LOC105835813	YTHdomain-containingfamilyprotein3,transcriptvariantX3
NC_050469.1	732947	732999	peaks5487	4.90893	XM_036284924.1,XM_036284925.1,XM_036284926.1	Promoter	XM_036284926.1	456	LOC105835813	NC_050469.1:732516:737295:4780:+	LOC105835813	YTHdomain-containingfamilyprotein3,transcriptvariantX3
NC_050469.1	752688	752764	peaks5490	1.76587	XM_012685444.3	Promoter	XM_012685443.3	1091	LOC105839262	NC_050469.1:751634:759918:8285:+	LOC105839262	polyadenylate-bindingprotein4-like
NC_050469.1	753042	753130	peaks5491	8.62655	XM_012685444.3	Promoter	XM_012685443.3	1451	LOC105839262	NC_050469.1:751634:759918:8285:+	LOC105839262	polyadenylate-bindingprotein4-like
NC_050469.1	764837	764895	peaks5492	1.7402	XM_012672238.3	Promoter	XM_012672238.3	34	LOC105831816	NC_050469.1:764831:771630:6800:+	LOC105831816	polyadenylate-bindingprotein4-like
NC_050469.1	765170	765257	peaks5493	1.71973	XM_012672238.3	Promoter	XM_012672238.3	382	LOC105831816	NC_050469.1:764831:771630:6800:+	LOC105831816	polyadenylate-bindingprotein4-like
NC_050469.1	806058	806232	peaks5495	6.353	XM_028194486.2,XM_012672221.3,XM_036284626.1,XM_012672222.3	Promoter	XM_012672219.3	1785	LOC105831810	NC_050469.1:802978:807930:4953:-	LOC105831810	proteindisulfide-isomerase
NC_050469.1	806735	806795	peaks5496	2.37337	XM_028194486.2,XM_012672221.3,XM_036284626.1,XM_012672222.3	Promoter	XM_012672219.3	1165	LOC105831810	NC_050469.1:802978:807930:4953:-	LOC105831810	proteindisulfide-isomerase
NC_050469.1	807889	807962	peaks5497	3.6912	XM_028194486.2,XM_012672221.3,XM_036284626.1,XM_012672222.3,XM_012672219.3,XM_012672224.3	Promoter	XM_012672219.3	4	LOC105831810	NC_050469.1:802978:807930:4953:-	LOC105831810	proteindisulfide-isomerase
NC_050469.1	808035	808156	peaks5498	22.476	XM_028194486.2,XM_012672221.3,XM_036284626.1,XM_012672222.3,XM_012672219.3,XM_012672224.3	Promoter	XM_012672219.3	-166	LOC105831810	NC_050469.1:802978:807930:4953:-	LOC105831810	proteindisulfide-isomerase
NC_050469.1	820611	820786	peaks5499	18.014	XM_028194484.1,XM_012672216.1,XM_012672215.3,XM_012672217.3,XM_036284625.1,XM_036284624.1	Promoter	XM_028194484.1,XM_012672216.1,XM_012672215.3	-84	LOC105831809	NC_050469.1:815163:820615:5453:-	LOC105831809	polycombproteinsuz12-B,transcriptvariantX2
NC_050469.1	820910	821033	peaks5500	1.31074	XM_028194484.1,XM_012672216.1,XM_012672215.3,XM_012672217.3,XM_036284625.1,XM_036284624.1	Promoter	XM_036284625.1	-184	LOC118644884	NC_050469.1:821156:824034:2879:+	LOC118644884	uncharacterizedLOC118644884,transcriptvariantX1
NC_050469.1	835671	835725	peaks5501	1.7402	XM_012688120.3,XM_036284636.1,XM_012681531.3	Promoter	XM_036284636.1	-1336	LOC105837058	NC_050469.1:837035:840689:3655:+	LOC105837058	RNA3'-terminalphosphatecyclase-likeprotein,transcriptvariantX1
NC_050469.1	844386	844491	peaks5502	5.005	XM_028190515.2,XM_012681507.3,XM_028190514.2,XM_012681498.3	Promoter	XM_012681498.3	-1888	LOC105837029	NC_050469.1:840917:842548:1632:-	LOC105837029	tRNA-specificadenosinedeaminase1,transcriptvariantX4
NC_050469.1	854603	854707	peaks5504	9.719	XM_036284357.1,XM_012684917.3,XM_012684916.3	Promoter	XM_012684917.3,XM_012684916.3	20	LOC105838957	NC_050469.1:847245:854675:7431:-	LOC105838957	regulatorofnonsensetranscripts3A,transcriptvariantX1
NC_050469.1	856357	856460	peaks5505	1.66633	XM_036284357.1,XM_012684917.3,XM_012684916.3	Promoter	XM_036284357.1	-53	LOC118644794	NC_050469.1:856461:859109:2649:+	LOC118644794	uncharacterizedLOC118644794
NC_050469.1	900618	900678	peaks5508	17.5614	XR_004962695.1	Promoter	XR_004962695.1	-624	LOC118644915	NC_050469.1:901271:902114:844:+	LOC118644915	uncharacterizedLOC118644915
NC_050469.1	1010824	1010908	peaks5514	1.7402	XM_012667588.3	Promoter	XM_012667588.3	41	LOC105828981	NC_050469.1:1007871:1010907:3037:-	LOC105828981	forkheaddomaintranscriptionfactorslp2
NC_050469.1	1078260	1078376	peaks5517	3.55359	XM_012675090.3	Promoter	XM_012675090.3	81	LOC105833376	NC_050469.1:1078236:1115447:37212:+	LOC105833376	tumornecrosisfactorreceptorsuperfamilymemberwengen
NC_050469.1	1078657	1078798	peaks5518	6.78	XM_012675090.3	Promoter	XM_012675090.3	491	LOC105833376	NC_050469.1:1078236:1115447:37212:+	LOC105833376	tumornecrosisfactorreceptorsuperfamilymemberwengen
NC_050469.1	1122590	1122711	peaks5522	6.07318	XM_012675088.3,XM_012675086.3,XM_012675085.2,XM_012675084.3,XM_036283754.1,XM_028190970.2,XM_012675083.1	Promoter	XM_012675086.3	-93	LOC105833373	NC_050469.1:1119732:1122558:2827:-	LOC105833373	zincfingerproteinztf-16,transcriptvariantX7
NC_050469.1	1123719	1123773	peaks5523	1.56151	XM_012675088.3,XM_012675086.3,XM_012675085.2,XM_012675084.3,XM_036283754.1,XM_028190970.2,XM_012675083.1,XM_036283753.1,XM_012675087.2	Promoter	XM_036283753.1	-27	LOC105833373	NC_050469.1:1119732:1122558:2827:-	LOC105833373	zincfingerproteinztf-16,transcriptvariantX7
NC_050469.1	1125061	1125149	peaks5524	1.44902	XM_012675086.3,XM_012675085.2,XM_012675084.3,XM_036283754.1,XM_028190970.2,XM_012675083.1,XM_036283753.1,XM_012675087.2,XM_012675076.3,XM_012675078.3,XM_012675075.3,XM_012675074.3	Promoter	XM_012675088.3	1090	LOC105833374	NC_050469.1:1124014:1128160:4147:+	LOC105833374	uncharacterizedLOC105833374
NC_050469.1	1134991	1135100	peaks5525	3.297	XM_012687226.3	Promoter	XM_012687226.3	-1798	LOC105840322	NC_050469.1:1136843:1139828:2986:+	LOC105840322	60SribosomalproteinL27a
NC_050469.1	1136875	1136927	peaks5526	1.7402	XM_012687226.3	Promoter	XM_012687226.3	57	LOC105840322	NC_050469.1:1136843:1139828:2986:+	LOC105840322	60SribosomalproteinL27a
NC_050469.1	1151785	1151834	peaks5527	1.7402	XR_003626576.1,XM_012687855.3	Promoter	XR_003626576.1	-1276	LOC114255289	NC_050469.1:1153085:1153191:107:+	LOC114255289	inferenceCOORDINATES:nucleotidemotif:Rfam:12.0:RF00026
NC_050469.1	1233497	1233553	peaks5531	2.84147	XM_012678972.3,XM_012678807.3,XM_036283988.1,XM_036283989.1	Promoter	XM_012678972.3	1	LOC105835463	NC_050469.1:1222369:1233529:11161:-	LOC105835463	dnaJhomologsubfamilyCmember5,transcriptvariantX2
NC_050469.1	1275426	1275498	peaks5533	3.60684	XM_036284175.1,XM_036284178.1,XM_036284177.1,XM_036284176.1,XM_036284174.1,XM_036284181.1,XM_036284172.1,XM_036284171.1,XM_036284173.1,XM_036283720.1,XM_036283723.1,XM_036283721.1,XM_036283722.1,XM_036284180.1,XM_036284179.1	Promoter	XM_036284175.1,XM_036284178.1,XM_036284177.1,XM_036284176.1,XM_036284174.1,XM_036284181.1,XM_036284173.1,XM_036284172.1,XM_036284171.1	-52	LOC105836837	NC_050469.1:1276637:1282328:5692:+	LOC105836837	mesoderminductionearlyresponseprotein1,transcriptvariantX9
NC_050469.1	1290522	1290625	peaks5534	1.66633	XM_028193040.2,XM_012681140.3	Promoter	XM_028193040.2,XM_012681140.3	-899	LOC105836836	NC_050469.1:1282416:1289675:7260:-	LOC105836836	nucleoporinNUP188homolog,transcriptvariantX1
NC_050469.1	1768008	1768135	peaks5572	1.60445	XM_036284329.1	Promoter	XM_036284329.1	-61	LOC105833966	NC_050469.1:1758808:1768011:9204:-	LOC105833966	uncharacterizedLOC105833966
NC_050469.1	1787866	1787943	peaks5574	1.57215	XM_036284387.1,XM_036284385.1,XM_036284386.1	Promoter	XM_036284385.1,XM_036284386.1	313	LOC105837498	NC_050469.1:1874440:1903286:28847:+	LOC105837498	serine/threonine-proteinkinaseMARK2,transcriptvariantX9
NC_050469.1	1830747	1830967	peaks5577	14.557	XM_012682348.3,XM_012682349.3,XM_012682350.3	Promoter	XM_012682348.3,XM_012682349.3,XM_012682350.3	483	LOC105837498	NC_050469.1:1874440:1903286:28847:+	LOC105837498	serine/threonine-proteinkinaseMARK2,transcriptvariantX9
NC_050469.1	1831128	1831190	peaks5578	3.19699	XM_012682348.3,XM_012682349.3,XM_012682350.3	Promoter	XM_012682348.3,XM_012682349.3,XM_012682350.3	785	LOC105837498	NC_050469.1:1874440:1903286:28847:+	LOC105837498	serine/threonine-proteinkinaseMARK2,transcriptvariantX9
NC_050469.1	1872678	1872736	peaks5583	1.66633	XM_012682343.3,XM_012682344.3,XM_012682342.3,XM_012682341.3,XM_012682346.3,XM_012682345.3	Promoter	XM_012682343.3,XM_012682344.3,XM_012682342.3,XM_012682341.3,XM_012682346.3,XM_012682345.3	-1734	LOC105837498	NC_050469.1:1874440:1903286:28847:+	LOC105837498	serine/threonine-proteinkinaseMARK2,transcriptvariantX9
NC_050469.1	1944945	1945015	peaks5586	1.31067	XM_012669728.3	Promoter	XM_012669728.3	-683	LOC105830347	NC_050469.1:1945662:1951414:5753:+	LOC105830347	death-associatedinhibitorofapoptosis1,transcriptvariantX2
NC_050469.1	1945233	1945310	peaks5587	3.55359	XM_012669728.3	Promoter	XM_012669728.3	-391	LOC105830347	NC_050469.1:1945662:1951414:5753:+	LOC105830347	death-associatedinhibitorofapoptosis1,transcriptvariantX2
NC_050469.1	1945411	1945612	peaks5588	3.16663	XM_012669728.3	Promoter	XM_012669728.3	-151	LOC105830347	NC_050469.1:1945662:1951414:5753:+	LOC105830347	death-associatedinhibitorofapoptosis1,transcriptvariantX2
NC_050469.1	1945753	1945807	peaks5589	2.87034	XM_012669728.3	Promoter	XM_012669728.3	117	LOC105830347	NC_050469.1:1945662:1951414:5753:+	LOC105830347	death-associatedinhibitorofapoptosis1,transcriptvariantX2
NC_050469.1	1951989	1952058	peaks5590	1.31067	XM_012669845.3	Promoter	XM_012669845.3	-1664	LOC105830475	NC_050469.1:1953687:1964551:10865:+	LOC105830475	putativeinhibitorofapoptosis
NC_050469.1	1952612	1952731	peaks5591	2.164	XM_012669845.3	Promoter	XM_012669845.3	-1016	LOC105830475	NC_050469.1:1953687:1964551:10865:+	LOC105830475	putativeinhibitorofapoptosis
NC_050469.1	1998969	1999184	peaks5593	7.5981	XM_012669034.2,XM_012669461.3,XM_012669324.2,XM_012669183.3,XM_012669262.3,XM_012669109.3,XM_012669538.3,XM_012669398.3	Promoter	XM_012669034.2,XM_012669461.3,XM_012669324.2	-10	LOC105829915	NC_050469.1:1968035:1999067:31033:-	LOC105829915	dyneinheavychain,cytoplasmic,transcriptvariantX5
NC_050469.1	2010039	2010142	peaks5594	2.03402	XM_012670044.3,XM_012683899.3,XM_012683900.3	Promoter	XM_012670044.3	-212	LOC105830594	NC_050469.1:2001330:2009879:8550:-	LOC105830594	uncharacterizedLOC105830594
NC_050469.1	2011432	2011499	peaks5595	3.19699	XM_012670044.3,XM_012683899.3,XM_012683900.3	Promoter	XM_012683899.3	-897	LOC105838379	NC_050469.1:2012367:2077760:65394:+	LOC105838379	SphasecyclinA-associatedproteinintheendoplasmicreticulum,transcriptvariantX2
NC_050469.1	2139438	2139536	peaks5600	1.71973	XM_036284433.1,XM_028190704.2	Promoter	XM_036284433.1	-648	LOC105828281	NC_050469.1:2140144:2190916:50773:+	LOC105828281	insulingeneenhancerproteinISL-1,transcriptvariantX1
NC_050469.1	2139811	2139948	peaks5601	10.017	XM_036284433.1,XM_028190704.2	Promoter	XM_036284433.1	-255	LOC105828281	NC_050469.1:2140144:2190916:50773:+	LOC105828281	insulingeneenhancerproteinISL-1,transcriptvariantX1
NC_050469.1	2201805	2202025	peaks5606	15.599	XM_036284430.1,XM_036284432.1,XM_028190709.2	Promoter	XM_036284430.1,XM_036284432.1,XM_028190709.2	457	LOC105831651	NC_050469.1:2201457:2211558:10102:+	LOC105831651	NCK-interactingproteinwithSH3domain,transcriptvariantX2
NC_050469.1	2232736	2232791	peaks5608	1.7402	XM_012671909.3,XM_012671908.3	Promoter	XM_012671908.3	-59	LOC105831647	NC_050469.1:2216101:2232703:16603:-	LOC105831647	troponinC,isoallergenBlag6.0301,transcriptvariantX2
NC_050469.1	2242750	2242800	peaks5609	5.31474	XM_036284434.1,XM_012671910.2	Promoter	XM_012671910.2	-65	LOC105831649	NC_050469.1:2236862:2240818:3957:-	LOC105831649	proteinTIPINhomolog,transcriptvariantX2
NC_050469.1	2243413	2243524	peaks5610	3.16095	XM_036284434.1,XM_012671910.2	Promoter	XM_012671910.2	-759	LOC105831649	NC_050469.1:2236862:2240818:3957:-	LOC105831649	proteinTIPINhomolog,transcriptvariantX2
NC_050469.1	2363095	2363151	peaks5615	1.66633	XM_036284341.1,XM_036284338.1,XM_036284340.1,XM_036284339.1	Promoter	XM_036284339.1	-731	LOC118644791	NC_050469.1:2354156:2362243:8088:-	LOC118644791	cdc42homolog,transcriptvariantX1
NC_050469.1	2384199	2384250	peaks5616	3.19699	XM_012679139.3,XM_012679137.3,XM_012679138.3	Promoter	XM_012679139.3	-1362	LOC105835661	NC_050469.1:2385930:2387882:1953:+	LOC105835661	peptidyl-prolylcis-transisomerase,transcriptvariantX2
NC_050469.1	2384260	2384337	peaks5617	1.71973	XM_012679139.3,XM_012679137.3,XM_012679138.3	Promoter	XM_012679139.3	-1288	LOC105835661	NC_050469.1:2385930:2387882:1953:+	LOC105835661	peptidyl-prolylcis-transisomerase,transcriptvariantX2
NC_050469.1	2424391	2424554	peaks5618	6.634	XR_004962480.1,XM_028189799.2	Promoter	XR_004962480.1,XM_028189799.2	-67	LOC105839137	NC_050469.1:2429236:2462255:33020:+	LOC105839137	voltage-gatedpotassiumchannelsubunitbeta-2,transcriptvariantX2
NC_050469.1	2473263	2473341	peaks5620	7.02811	XR_004962527.1	Promoter	XR_004962527.1	854	LOC118644760	NC_050469.1:2472447:2475182:2736:+	LOC118644760	uncharacterizedLOC118644760
NC_050469.1	2530619	2530699	peaks5624	1.71973	XM_028188922.2,XM_012686799.3,XM_012686797.3,XM_012686798.2	Promoter	XM_028188922.2,XM_012686799.3,XM_012686797.3,XM_012686798.2	-127	LOC105840061	NC_050469.1:2510321:2530532:20212:-	LOC105840061	microtubule-associatedserine/threonine-proteinkinase3,transcriptvariantX3
NC_050469.1	2572057	2572121	peaks5626	4.4292	XM_012684950.3,XM_028194507.2,XM_028194504.2,XM_012684949.3,XM_028194506.2	Promoter	XM_012684950.3	122	LOC105838976	NC_050469.1:2533484:2572211:38728:-	LOC105838976	F-BARdomainonlyprotein2,transcriptvariantX5
NC_050469.1	2586563	2586638	peaks5627	3.65759	XM_036285032.1,XM_036285026.1,XM_036285025.1,XM_036285034.1,XM_036285033.1,XM_036285028.1,XM_036285029.1,XM_036285031.1	Promoter	XM_036285032.1	-92	LOC105834274	NC_050469.1:2592093:2641716:49624:+	LOC105834274	proteoglycan4,transcriptvariantX11
NC_050469.1	2659747	2659818	peaks5628	1.7402	XM_012669991.3,XR_003626373.2,XR_003626372.2,XM_012669994.3,XM_012669993.3,XM_036284793.1,XM_012669992.3	Promoter	XM_012669991.3	-116	LOC105830589	NC_050469.1:2662126:2679600:17475:+	LOC105830589	probablephosphorylasebkinaseregulatorysubunitbeta,transcriptvariantX2
NC_050469.1	2661133	2661207	peaks5629	1.71973	XM_012669992.3	Promoter	XM_012669992.3	-957	LOC105830589	NC_050469.1:2662126:2679600:17475:+	LOC105830589	probablephosphorylasebkinaseregulatorysubunitbeta,transcriptvariantX2
NC_050469.1	2695239	2695299	peaks5631	1.7402	XM_012685247.3,XM_036284805.1,XM_036284800.1,XM_012685245.3,XM_012685246.3,XM_036284803.1,XM_036284797.1,XM_036284804.1	Promoter	XM_012685246.3,XM_036284805.1,XM_036284800.1,XM_012685245.3,XM_036284804.1,XM_036284803.1,XM_036284797.1	16	LOC105839152	NC_050469.1:2707114:2751369:44256:+	LOC105839152	uncharacterizedLOC105839152,transcriptvariantX8
NC_050469.1	2797455	2797614	peaks5635	23.104	XM_012684923.3	Promoter	XM_012684923.3	-1187	LOC105838960	NC_050469.1:2798721:2816353:17633:+	LOC105838960	zincfingerprotein853
NC_050469.1	2797703	2797765	peaks5636	1.71973	XM_012684923.3	Promoter	XM_012684923.3	-988	LOC105838960	NC_050469.1:2798721:2816353:17633:+	LOC105838960	zincfingerprotein853
NC_050469.1	2936229	2936314	peaks5641	7.02811	XR_001138821.3,XM_036284504.1	Promoter	XM_036284504.1	593	LOC105834458	NC_050469.1:2898255:2936865:38611:-	LOC105834458	TOXhighmobilitygroupboxfamilymember3,transcriptvariantX8
NC_050469.1	2936330	2936392	peaks5642	2.5854	XR_001138821.3,XM_036284504.1	Promoter	XM_036284504.1	504	LOC105834458	NC_050469.1:2898255:2936865:38611:-	LOC105834458	TOXhighmobilitygroupboxfamilymember3,transcriptvariantX8
NC_050469.1	2936870	2937084	peaks5643	27.035	XR_001138821.3,XM_036284504.1	Promoter	XR_001138821.3	-73	LOC105833645	NC_050469.1:2937049:2965546:28498:+	LOC105833645	uncharacterizedLOC105833645
NC_050469.1	2985451	2985534	peaks5647	1.66633	XM_036284505.1,XM_036284503.1,XM_036284502.1,XM_036284500.1,XM_036284499.1,XM_036284501.1,XM_036284498.1	Promoter	XM_036284500.1,XM_036284499.1	-3	LOC105834458	NC_050469.1:2898255:2936865:38611:-	LOC105834458	TOXhighmobilitygroupboxfamilymember3,transcriptvariantX8
NC_050469.1	2985593	2985664	peaks5648	2.40557	XM_036284505.1,XM_036284503.1,XM_036284502.1,XM_036284500.1,XM_036284499.1,XM_036284501.1,XM_036284498.1	Promoter	XM_036284500.1,XM_036284499.1	-139	LOC105834458	NC_050469.1:2898255:2936865:38611:-	LOC105834458	TOXhighmobilitygroupboxfamilymember3,transcriptvariantX8
NC_050469.1	3007294	3007368	peaks5649	1.31074	XR_004962634.1	Promoter	XR_004962634.1	-41	LOC114255342	NC_050469.1:2986414:3010677:24264:+	LOC114255342	uncharacterizedLOC114255342,transcriptvariantX1
NC_050469.1	3012788	3012975	peaks5650	10.835	XM_028193764.2,XM_028193768.2,XM_036284497.1	Promoter	XM_036284497.1	-38	LOC105834458	NC_050469.1:2898255:2936865:38611:-	LOC105834458	TOXhighmobilitygroupboxfamilymember3,transcriptvariantX8
NC_050469.1	3026495	3026756	peaks5651	7.37896	XM_028193754.2,XM_012679347.3,XM_028193748.2	Promoter	XM_028193748.2	641	LOC105835794	NC_050469.1:3025984:3042223:16240:+	LOC105835794	ankyrinrepeatdomain-containingprotein12,transcriptvariantX2
NC_050469.1	3026840	3026988	peaks5652	8.97	XM_028193748.2	Promoter	XM_028193748.2	929	LOC105835794	NC_050469.1:3025984:3042223:16240:+	LOC105835794	ankyrinrepeatdomain-containingprotein12,transcriptvariantX2
NC_050469.1	3047671	3047728	peaks5654	3.16095	XM_012679345.3,XM_036283945.1,XM_012667048.3,XM_012667050.3	Promoter	XM_036283945.1	-795	LOC105828608	NC_050469.1:3049174:3052206:3033:+	LOC105828608	RNAexonuclease4,transcriptvariantX3
NC_050469.1	3059598	3059653	peaks5655	7.27474	XM_036283943.1,XM_036283941.1,XM_036283942.1	Promoter	XM_036283943.1	-979	LOC105828604	NC_050469.1:3060609:3072181:11573:+	LOC105828604	membrane-associatedguanylatekinase,WWandPDZdomain-containingprotein1,transcriptvariantX2
NC_050469.1	3060512	3060733	peaks5656	14.5303	XM_036283943.1,XM_036283941.1,XM_036283942.1	Promoter	XM_036283942.1	13	LOC105828604	NC_050469.1:3060609:3072181:11573:+	LOC105828604	membrane-associatedguanylatekinase,WWandPDZdomain-containingprotein1,transcriptvariantX2
NC_050469.1	3061173	3061245	peaks5657	2.27264	XM_036283943.1,XM_036283941.1,XM_036283942.1	Promoter	XM_036283942.1	599	LOC105828604	NC_050469.1:3060609:3072181:11573:+	LOC105828604	membrane-associatedguanylatekinase,WWandPDZdomain-containingprotein1,transcriptvariantX2
NC_050469.1	3078375	3078437	peaks5659	10.1943	XM_012667019.2	Promoter	XM_012667019.2	-915	LOC105828601	NC_050469.1:3091414:3114414:23001:+	LOC105828601	uncharacterizedLOC105828601,transcriptvariantX2
NC_050469.1	3078541	3078761	peaks5660	32.1337	XM_012667019.2	Promoter	XM_012667019.2	-670	LOC105828601	NC_050469.1:3091414:3114414:23001:+	LOC105828601	uncharacterizedLOC105828601,transcriptvariantX2
NC_050469.1	3088366	3088451	peaks5662	2.1917	XM_036284832.1	Promoter	XM_036284832.1	-3006	LOC105828601	NC_050469.1:3091414:3114414:23001:+	LOC105828601	uncharacterizedLOC105828601,transcriptvariantX2
NC_050469.1	3129328	3129456	peaks5664	25.615	XM_012667029.3,XM_012667024.3,XM_012667026.3,XM_012667023.3,XM_012667020.3,XM_012667021.3,XM_028191297.2,XM_012667043.3,XM_012667041.3,XM_012667042.3,XM_036284831.1	Promoter	XM_012667020.3	30	LOC105828602	NC_050469.1:3135635:3146199:10565:+	LOC105828602	rhoGTPase-activatingprotein190,transcriptvariantX8
NC_050469.1	3129525	3129599	peaks5665	2.1917	XM_012667029.3,XM_012667024.3,XM_012667026.3,XM_012667023.3,XM_012667020.3,XM_012667021.3,XM_028191297.2,XM_012667043.3,XM_012667041.3,XM_012667042.3,XM_036284831.1	Promoter	XM_012667020.3	200	LOC105828602	NC_050469.1:3135635:3146199:10565:+	LOC105828602	rhoGTPase-activatingprotein190,transcriptvariantX8
NC_050469.1	3129946	3130008	peaks5666	5.72429	XM_012667029.3,XM_012667024.3,XM_012667026.3,XM_012667023.3,XM_012667020.3,XM_012667021.3,XM_028191297.2,XM_012667043.3,XM_012667041.3,XM_012667042.3,XM_036284831.1	Promoter	XM_012667021.3	22	LOC105828602	NC_050469.1:3135635:3146199:10565:+	LOC105828602	rhoGTPase-activatingprotein190,transcriptvariantX8
NC_050469.1	3155579	3155647	peaks5667	5.14339	XM_012667052.3	Promoter	XM_012667052.3	246	LOC105828609	NC_050469.1:3155366:3159111:3746:+	LOC105828609	proteindisulfide-isomeraseA3
NC_050469.1	3168886	3168998	peaks5669	6.27195	XM_012667031.3	Promoter	XM_012667031.3	-1473	LOC105828603	NC_050469.1:3159685:3167469:7785:-	LOC105828603	ras-likeGTP-bindingproteinRho1,transcriptvariantX4
NC_050469.1	3169048	3169097	peaks5670	3.13218	XM_012667031.3	Promoter	XM_012667031.3	-1604	LOC105828603	NC_050469.1:3159685:3167469:7785:-	LOC105828603	ras-likeGTP-bindingproteinRho1,transcriptvariantX4
NC_050469.1	3169174	3169231	peaks5671	3.6912	XM_012667031.3	Promoter	XM_012667031.3	-1734	LOC105828603	NC_050469.1:3159685:3167469:7785:-	LOC105828603	ras-likeGTP-bindingproteinRho1,transcriptvariantX4
NC_050469.1	3172747	3172809	peaks5672	4.51371	XM_012667034.3,XM_012667032.3,XM_028189368.2,XM_012667030.3,XM_012667033.3,XM_012667035.3	Promoter	XM_012667034.3,XM_012667032.3,XM_028189368.2,XM_012667030.3	473	LOC105828603	NC_050469.1:3159685:3167469:7785:-	LOC105828603	ras-likeGTP-bindingproteinRho1,transcriptvariantX4
NC_050469.1	3172881	3172933	peaks5673	1.53168	XM_012667034.3,XM_012667032.3,XM_028189368.2,XM_012667030.3,XM_012667033.3,XM_012667035.3	Promoter	XM_012667034.3,XM_012667032.3,XM_028189368.2,XM_012667030.3	344	LOC105828603	NC_050469.1:3159685:3167469:7785:-	LOC105828603	ras-likeGTP-bindingproteinRho1,transcriptvariantX4
NC_050469.1	3173048	3173097	peaks5674	6.13138	XM_012667034.3,XM_012667032.3,XM_028189368.2,XM_012667030.3,XM_012667033.3,XM_012667035.3	Promoter	XM_012667034.3,XM_012667032.3,XM_028189368.2,XM_012667030.3	178	LOC105828603	NC_050469.1:3159685:3167469:7785:-	LOC105828603	ras-likeGTP-bindingproteinRho1,transcriptvariantX4
NC_050469.1	3173355	3173417	peaks5675	1.40759	XM_012667034.3,XM_012667032.3,XM_028189368.2,XM_012667030.3,XM_012667033.3,XM_012667035.3	Promoter	XM_012667035.3	-19	LOC105828603	NC_050469.1:3159685:3167469:7785:-	LOC105828603	ras-likeGTP-bindingproteinRho1,transcriptvariantX4
NC_050469.1	3174345	3174421	peaks5676	2.92567	XM_012667034.3,XM_012667032.3,XM_028189368.2,XM_012667030.3,XM_012667033.3,XM_012667035.3	Promoter	XM_012667035.3	-1016	LOC105828603	NC_050469.1:3159685:3167469:7785:-	LOC105828603	ras-likeGTP-bindingproteinRho1,transcriptvariantX4
NC_050469.1	3175733	3175796	peaks5677	1.7402	XM_012667034.3,XM_012667032.3,XM_028189368.2,XM_012667030.3,XM_012667033.3,XM_012667035.3	Promoter	XM_012667035.3	-2398	LOC105828603	NC_050469.1:3159685:3167469:7785:-	LOC105828603	ras-likeGTP-bindingproteinRho1,transcriptvariantX4
NC_050469.1	3181219	3181281	peaks5678	1.7402	XM_012668266.3,XM_036283798.1,XM_036283797.1,XM_012668263.3	Promoter	XM_012668266.3	107	LOC105829428	NC_050469.1:3178430:3181357:2928:-	LOC105829428	smallglutamine-richtetratricopeptiderepeat-containingproteinalpha,transcriptvariantX4
NC_050469.1	3181344	3181410	peaks5679	1.71973	XM_012668266.3,XM_036283798.1,XM_036283797.1,XM_012668263.3	Promoter	XM_012668266.3	-20	LOC105829428	NC_050469.1:3178430:3181357:2928:-	LOC105829428	smallglutamine-richtetratricopeptiderepeat-containingproteinalpha,transcriptvariantX4
NC_050469.1	3182291	3182348	peaks5680	1.66633	XM_012668266.3,XM_036283798.1,XM_036283797.1,XM_012668263.3	Promoter	XM_012668263.3	-424	LOC105829428	NC_050469.1:3178430:3181357:2928:-	LOC105829428	smallglutamine-richtetratricopeptiderepeat-containingproteinalpha,transcriptvariantX4
NC_050469.1	3195006	3195073	peaks5682	5.54414	XM_036283796.1	Promoter	XM_036283796.1	-1103	LOC105835934	NC_050469.1:3200253:3208552:8300:+	LOC105835934	guaninenucleotide-bindingproteinG(i)subunitalpha,transcriptvariantX3
NC_050469.1	3199026	3199173	peaks5683	84.1018	XM_012679598.2,XM_036283799.1,XM_012679599.3	Promoter	XM_012679598.2	-424	LOC105835934	NC_050469.1:3200253:3208552:8300:+	LOC105835934	guaninenucleotide-bindingproteinG(i)subunitalpha,transcriptvariantX3
NC_050469.1	3199263	3199315	peaks5684	2.44511	XM_012679598.2,XM_036283799.1,XM_012679599.3	Promoter	XM_012679598.2	-235	LOC105835934	NC_050469.1:3200253:3208552:8300:+	LOC105835934	guaninenucleotide-bindingproteinG(i)subunitalpha,transcriptvariantX3
NC_050469.1	3218156	3218274	peaks5685	5.488	XM_012679596.3,XM_028190729.2	Promoter	XM_012679596.3	496	LOC105835932	NC_050469.1:3209838:3218711:8874:-	LOC105835932	synaptojanin-1
NC_050469.1	3218554	3218606	peaks5686	5.76543	XM_012679596.3,XM_028190729.2,XM_036284291.1,XM_012666331.3,XM_012666330.3,XM_012666332.3	Promoter	XM_012679596.3	131	LOC105835932	NC_050469.1:3209838:3218711:8874:-	LOC105835932	synaptojanin-1
NC_050469.1	3219872	3219980	peaks5687	7.62779	XM_012679596.3,XM_028190729.2,XM_036284291.1,XM_012666331.3,XM_012666330.3,XM_012666332.3	Promoter	XM_028190729.2	-1089	LOC105828125	NC_050469.1:3221280:3224915:3636:+	LOC105828125	carnitineO-palmitoyltransferase2,mitochondrial,transcriptvariantX4
NC_050469.1	3238655	3238760	peaks5688	3.16095	XM_028190456.2,XM_012666328.3,XM_012666324.3	Promoter	XM_028190456.2	-190	LOC105828123	NC_050469.1:3232875:3238518:5644:-	LOC105828123	dynamin-1-likeprotein,transcriptvariantX2
NC_050469.1	3241555	3241624	peaks5689	17.0419	XM_012666328.3,XM_012666324.3	Promoter	XM_012666324.3	-6	LOC105828121	NC_050469.1:3241595:3243319:1725:+	LOC105828121	rRNA-processingproteinFCF1homolog
NC_050469.1	3250817	3250953	peaks5690	7.448	XM_012669647.3	Promoter	XM_012669647.3	-18	LOC105830369	NC_050469.1:3250902:3260773:9872:+	LOC105830369	cadherin-relatedtumorsuppressor-like
NC_050469.1	3251681	3251758	peaks5691	4.0735	XM_012669647.3	Promoter	XM_012669647.3	817	LOC105830369	NC_050469.1:3250902:3260773:9872:+	LOC105830369	cadherin-relatedtumorsuppressor-like
NC_050469.1	3405716	3405779	peaks5707	3.19699	XR_004962714.1	Promoter	XR_004962714.1	709	LOC114255384	NC_050469.1:3405038:3414629:9592:+	LOC114255384	uncharacterizedLOC114255384
NC_050469.1	3405842	3405915	peaks5708	10.0053	XR_004962714.1	Promoter	XR_004962714.1	840	LOC114255384	NC_050469.1:3405038:3414629:9592:+	LOC114255384	uncharacterizedLOC114255384
NC_050469.1	3442745	3442964	peaks5710	12.774	XR_003626791.2,XM_012688084.3,XM_036284861.1,XM_036284862.1	Promoter	XM_036284862.1	-209	LOC105840991	NC_050469.1:3441029:3442645:1617:-	LOC105840991	uncharacterizedLOC105840991,transcriptvariantX1
NC_050469.1	3443798	3444053	peaks5711	10.1943	XR_003626791.2,XM_012688084.3,XM_036284861.1,XM_036284862.1	Promoter	XR_003626791.2	-138	LOC105837300	NC_050469.1:3444063:3445887:1825:+	LOC105837300	uncharacterizedLOC105837300
NC_050469.1	3457387	3457449	peaks5712	5.84508	XM_028194546.2,XR_004962713.1,XR_004962712.1,XM_012681931.3,XM_036284845.1,XM_012681929.3,XM_012681930.3,XM_012681925.3,XM_012681927.3	Promoter	XM_012681925.3	-25	LOC105837295	NC_050469.1:3446299:3457295:10997:-	LOC105837295	polyhomeotic-likeprotein2,transcriptvariantX1
NC_050469.1	3460749	3460899	peaks5713	14.161	XM_036284846.1	Promoter	XM_036284846.1	-859	LOC105837297	NC_050469.1:3461682:3479844:18163:+	LOC105837297	D-2-hydroxyglutaratedehydrogenase,mitochondrial,transcriptvariantX5
NC_050469.1	3461137	3461256	peaks5714	3.967	XM_036284846.1	Promoter	XM_036284846.1	-486	LOC105837297	NC_050469.1:3461682:3479844:18163:+	LOC105837297	D-2-hydroxyglutaratedehydrogenase,mitochondrial,transcriptvariantX5
NC_050469.1	3462282	3462352	peaks5715	3.13218	XM_036284846.1,XM_012681926.3,XM_012681924.3	Promoter	XM_012681924.3,XM_012681926.3	225	LOC105837295	NC_050469.1:3446299:3457295:10997:-	LOC105837295	polyhomeotic-likeprotein2,transcriptvariantX1
NC_050469.1	3465251	3465317	peaks5716	8.38257	XM_012681926.3,XM_012681924.3	Promoter	XM_012681924.3,XM_012681926.3	-2742	LOC105837295	NC_050469.1:3446299:3457295:10997:-	LOC105837295	polyhomeotic-likeprotein2,transcriptvariantX1
NC_050469.1	3492340	3492401	peaks5719	1.7402	XM_012686518.3,XM_012686527.3,XM_012686511.3,XM_036284843.1,XM_012686540.3,XM_028193270.2	Promoter	XM_012686540.3	122	LOC105839904	NC_050469.1:3485631:3492493:6863:-	LOC105839904	uncharacterizedLOC105839904,transcriptvariantX1
NC_050469.1	3503346	3503401	peaks5720	6.74927	XM_036284660.1,XM_012686497.3,XM_012686488.3	Promoter	XM_036284660.1	709	LOC105839942	NC_050469.1:3502664:3517322:14659:+	LOC105839942	uncharacterizedLOC105839942
NC_050469.1	3522716	3522824	peaks5724	1.60445	XM_012686594.3,XM_036284847.1	Promoter	XM_036284847.1	136	LOC118644046	NC_050469.1:3519721:3522906:3186:-	LOC118644046	vanin-likeprotein1,transcriptvariantX2
NC_050469.1	3523680	3523767	peaks5725	1.7402	XM_012686577.3,XM_036284847.1	Promoter	XM_012686577.3	133	LOC118644046	NC_050469.1:3519721:3522906:3186:-	LOC118644046	vanin-likeprotein1,transcriptvariantX2
NC_050469.1	3604101	3604193	peaks5728	1.7402	XM_036284850.1,XR_004962715.1	Promoter	XM_036284850.1	191	LOC105836540	NC_050469.1:3683238:3743583:60346:+	LOC105836540	synaptotagmin-7,transcriptvariantX10
NC_050469.1	3828838	3828911	peaks5732	11.5352	XM_012677382.3	Promoter	XM_012677382.3	-1530	LOC105834709	NC_050469.1:3830404:3846248:15845:+	LOC105834709	uncharacterizedLOC105834709
NC_050469.1	3830136	3830202	peaks5733	2.23378	XM_012677382.3,XM_036284661.1	Promoter	XM_012677382.3	-236	LOC105834709	NC_050469.1:3830404:3846248:15845:+	LOC105834709	uncharacterizedLOC105834709
NC_050469.1	3830267	3830488	peaks5734	13.5841	XM_012677382.3,XM_036284661.1	Promoter	XM_012677382.3	-27	LOC105834709	NC_050469.1:3830404:3846248:15845:+	LOC105834709	uncharacterizedLOC105834709
NC_050469.1	3936818	3936884	peaks5739	3.60684	XM_012675051.3,XM_012675050.3,XR_001138795.3	Promoter	XR_001138795.3,XM_012675050.3,XM_012675051.3	-500	LOC105833358	NC_050469.1:3937350:3958369:21020:+	LOC105833358	43kDareceptor-associatedproteinofthesynapsehomolog,transcriptvariantX2
NC_050469.1	3975143	3975262	peaks5743	21.0045	XR_004962722.1,XM_036284885.1,XM_036284884.1,XM_028189767.2	Promoter	XR_004962722.1,XM_036284885.1	-938	LOC105828970	NC_050469.1:3976141:4027008:50868:+	LOC105828970	RING-boxprotein2,transcriptvariantX1
NC_050469.1	3987584	3987655	peaks5744	1.60445	XM_012681139.3,XM_012681138.3	Promoter	XM_012681139.3,XM_012681138.3	-43	LOC105836835	NC_050469.1:3980989:3987577:6589:-	LOC105836835	facilitatedtrehalosetransporterTret1,transcriptvariantX4
NC_050469.1	3990105	3990158	peaks5745	1.7402	XM_012681139.3,XM_012681138.3	Promoter	XM_012681139.3,XM_012681138.3	-2555	LOC105836835	NC_050469.1:3980989:3987577:6589:-	LOC105836835	facilitatedtrehalosetransporterTret1,transcriptvariantX4
NC_050469.1	4003477	4003620	peaks5747	5.005	XM_028193047.2,XM_012681137.3	Promoter	XM_012681137.3	122	LOC105836835	NC_050469.1:3980989:3987577:6589:-	LOC105836835	facilitatedtrehalosetransporterTret1,transcriptvariantX4
NC_050469.1	4004160	4004213	peaks5748	5.38602	XM_028193047.2,XM_012681137.3	Promoter	XM_012681137.3	-516	LOC105836835	NC_050469.1:3980989:3987577:6589:-	LOC105836835	facilitatedtrehalosetransporterTret1,transcriptvariantX4
NC_050469.1	4004656	4004711	peaks5749	4.56149	XM_028193047.2,XM_012681137.3	Promoter	XM_012681137.3	-1013	LOC105836835	NC_050469.1:3980989:3987577:6589:-	LOC105836835	facilitatedtrehalosetransporterTret1,transcriptvariantX4
NC_050469.1	4196836	4196886	peaks5757	3.65759	XM_036284403.1	Promoter	XM_036284403.1	-1710	LOC105831850	NC_050469.1:4198570:4203526:4957:+	LOC105831850	odorantreceptorOr2
NC_050469.1	4208633	4208746	peaks5758	10.017	XM_012672289.3	Promoter	XM_012672289.3	-2020	LOC105831853	NC_050469.1:4210709:4216135:5427:+	LOC105831853	odorantreceptor43a
NC_050469.1	4224524	4224612	peaks5760	15.2763	XR_003626801.2	Promoter	XR_003626801.2	927	LOC114255543	NC_050469.1:4222616:4225495:2880:-	LOC114255543	uncharacterizedLOC114255543
NC_050469.1	4267567	4267621	peaks5761	3.60684	XM_012683471.3,XM_012683472.3,XM_012683475.3,XM_012683474.3,XM_036283887.1,XM_012683477.3	Promoter	XM_012683477.3	109	LOC105838156	NC_050469.1:4260846:4267703:6858:-	LOC105838156	chymotrypsin-2
NC_050469.1	4267733	4267796	peaks5762	9.25254	XM_012683471.3,XM_012683472.3,XM_012683475.3,XM_012683474.3,XM_036283887.1,XM_012683477.3	Promoter	XM_012683477.3	-62	LOC105838156	NC_050469.1:4260846:4267703:6858:-	LOC105838156	chymotrypsin-2
NC_050469.1	4332674	4332890	peaks5768	21.4869	XM_012685902.3,XM_012685904.3	Promoter	XM_012685904.3	-47	LOC105839521	NC_050469.1:4297144:4332734:35591:-	LOC105839521	uncharacterizedLOC105839521,transcriptvariantX1
NC_050469.1	4334349	4334496	peaks5769	5.005	XM_012685902.3,XM_012685904.3	Promoter	XM_012685904.3	-1688	LOC105839521	NC_050469.1:4297144:4332734:35591:-	LOC105839521	uncharacterizedLOC105839521,transcriptvariantX1
NC_050469.1	4338072	4338246	peaks5770	7.31909	XM_012685900.3	Promoter	XM_012685900.3	-156	LOC105839520	NC_050469.1:4338314:4343994:5681:+	LOC105839520	ras-relatedproteinRab-39B
NC_050469.1	4369994	4370113	peaks5771	1.71973	XM_028194771.2,XM_028194777.2,XM_028194769.2,XM_012681922.3,XM_036285007.1	Promoter	XM_012681922.3	354	LOC105837293	NC_050469.1:4353680:4370621:16942:-	LOC105837293	DNAmismatchrepairproteinMsh2,transcriptvariantX1
NC_050469.1	4371625	4371693	peaks5772	1.60445	XM_028194769.2,XM_012681922.3,XM_036285007.1	Promoter	XM_028194769.2	747	LOC105837294	NC_050469.1:4370911:4375155:4245:+	LOC105837294	sortingnexin-6,transcriptvariantX1
NC_050469.1	4677238	4677288	peaks5787	1.7402	XM_036285010.1,XM_036285009.1	Promoter	XM_036285010.1	745	LOC105837291	NC_050469.1:4386016:4678137:292122:-	LOC105837291	zweiIgdomainproteinzig-8,transcriptvariantX1
NC_050469.1	5093965	5094027	peaks5803	4.56149	XM_028191698.2,XM_028191705.2,XM_036284191.1,XM_028191696.2,XM_028191695.2,XM_036284190.1	Promoter	XM_028191698.2	-150	LOC105838083	NC_050469.1:4734668:5093846:359179:-	LOC105838083	hemicentin-2,transcriptvariantX4
NC_050469.1	5094309	5094380	peaks5804	2.60615	XM_028191698.2,XM_028191705.2,XM_036284191.1,XM_028191696.2,XM_028191695.2,XM_036284190.1	Promoter	XM_028191705.2,XM_036284191.1,XM_028191696.2,XM_028191695.2,XM_036284190.1	-94	LOC105838083	NC_050469.1:4734668:5093846:359179:-	LOC105838083	hemicentin-2,transcriptvariantX4
NC_050469.1	5125038	5125093	peaks5805	8.74383	XM_012672252.3,XM_012672251.2,XM_012672250.3	Promoter	XM_012672250.3	21	LOC105831825	NC_050469.1:5120335:5124780:4446:-	LOC105831825	RNApolymeraseIIsubunitAC-terminaldomainphosphatase,transcriptvariantX2
NC_050469.1	5131958	5132060	peaks5806	1.66633	XM_012672249.3,XM_012672248.3	Promoter	XM_012672249.3	-946	LOC105831824	NC_050469.1:5127852:5131063:3212:-	LOC105831824	snurportin-1
NC_050469.1	5151897	5152002	peaks5808	17.1669	XM_012672247.3	Promoter	XM_012672247.3	-36	LOC105831822	NC_050469.1:5134552:5151914:17363:-	LOC105831822	myophilin
NC_050469.1	5347278	5347403	peaks5824	16.357	XR_004962454.1	Promoter	XR_004962454.1	-1672	LOC118644707	NC_050469.1:5273957:5345669:71713:-	LOC118644707	uncharacterizedLOC118644707
NC_050469.1	5608770	5608967	peaks5839	16.7556	XM_028191381.2	Promoter	XM_028191381.2	314	LOC105833385	NC_050469.1:5157241:5609183:451943:-	LOC105833385	dystrophin,isoformsA/C/F/G/H,transcriptvariantX8
NC_050469.1	5609221	5609294	peaks5840	10.1805	XM_028191381.2	Promoter	XM_028191381.2	-75	LOC105833385	NC_050469.1:5157241:5609183:451943:-	LOC105833385	dystrophin,isoformsA/C/F/G/H,transcriptvariantX8
NC_050469.1	5628154	5628215	peaks5841	2.62852	XM_036283845.1,XM_012675112.3,XM_012675111.3,XM_012675110.3	Promoter	XM_012675110.3	244	LOC105833389	NC_050469.1:5621766:5628429:6664:-	LOC105833389	traffickingproteinparticlecomplexsubunit10
NC_050469.1	5652582	5652873	peaks5843	48.591	XM_028191429.2,XM_012675107.3	Promoter	XM_012675107.3	507	LOC105833387	NC_050469.1:5645870:5652210:6341:-	LOC105833387	regulatorofnonsensetranscripts1homolog,transcriptvariantX2
NC_050469.1	5653258	5653372	peaks5844	12.951	XM_028191429.2,XM_012675107.3	Promoter	XM_012675107.3	-80	LOC105833387	NC_050469.1:5645870:5652210:6341:-	LOC105833387	regulatorofnonsensetranscripts1homolog,transcriptvariantX2
NC_050469.1	5674458	5674618	peaks5848	25.964	XM_012675126.3	Promoter	XM_012675126.3	930	LOC105833399	NC_050469.1:5653512:5675468:21957:-	LOC105833399	neurogenicproteinbigbrain
NC_050469.1	5674958	5675044	peaks5849	7.97442	XM_012675126.3	Promoter	XM_012675126.3	467	LOC105833399	NC_050469.1:5653512:5675468:21957:-	LOC105833399	neurogenicproteinbigbrain
NC_050469.1	5689311	5689379	peaks5853	3.19699	XM_012685762.3,XM_012685763.3,XM_012685761.3	Promoter	XM_012685762.3,XM_012685763.3	-2130	LOC105839447	NC_050469.1:5691676:5695461:3786:+	LOC105839447	NF-X1-typezincfingerproteinNFXL1,transcriptvariantX1
NC_050469.1	5690249	5690351	peaks5854	10.0053	XM_012685762.3,XM_012685763.3,XM_012685761.3	Promoter	XM_012685762.3,XM_012685763.3	-1175	LOC105839447	NC_050469.1:5691676:5695461:3786:+	LOC105839447	NF-X1-typezincfingerproteinNFXL1,transcriptvariantX1
NC_050469.1	5697632	5697735	peaks5855	2.92567	XM_012685759.3,XM_036285043.1,XM_028189639.2,XM_028189635.2,XM_028189638.2,XM_028189636.2,XM_036285044.1	Promoter	XM_028189639.2	70	LOC105839445	NC_050469.1:5695808:5697754:1947:-	LOC105839445	uncharacterizedLOC105839445,transcriptvariantX5
NC_050469.1	5697771	5697838	peaks5856	4.90893	XM_012685759.3,XM_036285043.1,XM_028189639.2,XM_028189635.2,XM_028189638.2,XM_028189636.2,XM_036285044.1	Promoter	XM_036285044.1	-14	LOC105839445	NC_050469.1:5695808:5697754:1947:-	LOC105839445	uncharacterizedLOC105839445,transcriptvariantX5
NC_050469.1	5698134	5698202	peaks5857	6.07318	XM_012685759.3,XM_036285043.1,XM_028189639.2,XM_028189635.2,XM_028189638.2,XM_028189636.2,XM_036285044.1,XM_036285042.1,XM_036285041.1	Promoter	XM_036285044.1	-377	LOC105839445	NC_050469.1:5695808:5697754:1947:-	LOC105839445	uncharacterizedLOC105839445,transcriptvariantX5
NC_050469.1	5698904	5698958	peaks5858	4.45374	XM_012685759.3,XM_036285043.1,XM_028189639.2,XM_028189635.2,XM_028189638.2,XM_028189636.2,XM_036285044.1,XM_036285042.1,XM_036285041.1	Promoter	XM_036285043.1	60	LOC105839446	NC_050469.1:5700946:5708607:7662:+	LOC105839446	cullin-3,transcriptvariantX1
NC_050469.1	5699387	5699589	peaks5859	29.629	XM_012685759.3,XM_036285043.1,XM_028189639.2,XM_028189635.2,XM_028189638.2,XM_028189636.2,XM_036285044.1,XM_036285042.1,XM_036285041.1	Promoter	XM_036285043.1	617	LOC105839446	NC_050469.1:5700946:5708607:7662:+	LOC105839446	cullin-3,transcriptvariantX1
NC_050469.1	5712874	5713006	peaks5860	10.485	XM_012674250.3,XM_036285046.1,XM_012674251.2	Promoter	XM_012674250.3	26	LOC105832915	NC_050469.1:5712913:5714967:2055:+	LOC105832915	phosphatidylinositolN-acetylglucosaminyltransferasesubunitC
NC_050469.1	5737163	5737231	peaks5861	5.38602	XM_012674252.3,XM_012674241.3,XM_012674253.3	Promoter	XM_012674241.3	63	LOC105832912	NC_050469.1:5729016:5737260:8245:-	LOC105832912	tyrosine-proteinphosphatasenon-receptortype23
NC_050469.1	5780146	5780216	peaks5865	1.66633	XR_004962509.1	Promoter	XR_004962509.1	-2457	LOC118644736	NC_050469.1:5782637:5783047:411:+	LOC118644736	uncharacterizedLOC118644736
NC_050469.1	5814881	5814938	peaks5868	1.57215	XR_004962510.1	Promoter	XR_004962510.1	-2559	LOC118644737	NC_050469.1:5817468:5819251:1784:+	LOC118644737	uncharacterizedLOC118644737
NC_050469.1	5927805	5927947	peaks5877	10.4645	XM_036284033.1	Promoter	XM_036284033.1	-116	LOC105835208	NC_050469.1:5791007:5927760:136754:-	LOC105835208	homeoboxproteinaristaless
NC_050469.1	5976678	5976754	peaks5881	3.2363	XM_012679855.3,XM_036283795.1,XM_012679856.3	Promoter	XM_012679855.3	-331	LOC105836074	NC_050469.1:5935043:5976385:41343:-	LOC105836074	leucine-richrepeatandcalponinhomologydomain-containingprotein,transcriptvariantX1
NC_050469.1	5989347	5989438	peaks5882	5.72429	XM_012669492.3,XM_012684528.3,XM_028191121.2,XM_036284088.1,XM_036284087.1	Promoter	XM_036284087.1,XM_036284088.1	-11	LOC105830272	NC_050469.1:5983531:5989382:5852:-	LOC105830272	bonemorphogeneticproteinreceptortype-2,transcriptvariantX2
NC_050469.1	5999808	5999881	peaks5883	1.66633	XM_028191114.2,XM_012684514.3	Promoter	XM_028191114.2,XM_012684514.3	660	LOC105838745	NC_050469.1:5999184:6002794:3611:+	LOC105838745	putativegustatoryreceptor28a,transcriptvariantX2
NC_050469.1	6087589	6087697	peaks5889	19.694	XM_012669331.3,XM_036284419.1	Promoter	XM_012669331.3	-1276	LOC105830159	NC_050469.1:6090133:6112159:22027:+	LOC105830159	proteinwingless,transcriptvariantX2
NC_050469.1	6087864	6087934	peaks5890	1.60445	XM_012669331.3,XM_036284419.1	Promoter	XM_012669331.3	-1020	LOC105830159	NC_050469.1:6090133:6112159:22027:+	LOC105830159	proteinwingless,transcriptvariantX2
NC_050469.1	6088643	6088696	peaks5891	1.71973	XM_012669331.3,XM_036284419.1	Promoter	XM_012669331.3	-249	LOC105830159	NC_050469.1:6090133:6112159:22027:+	LOC105830159	proteinwingless,transcriptvariantX2
NC_050469.1	6272636	6272820	peaks5908	26.083	XM_012684696.3,XM_012684693.3,XR_001139252.3,XR_001139251.3,XM_012684691.3	Promoter	XM_012684696.3	0	LOC105838831	NC_050469.1:6267650:6272728:5079:-	LOC105838831	proteinbric-a-brac2,transcriptvariantX5
NC_050469.1	6288794	6288894	peaks5909	12.0627	XM_012684705.2,XM_028194088.1,XM_012684706.2,XM_036283667.1,XM_012684699.2	Promoter	XM_012684699.2	715	LOC105838835	NC_050469.1:6287090:6289559:2470:-	LOC105838835	celldivisioncycleprotein23homolog
NC_050469.1	6305922	6305977	peaks5911	14.0625	XM_012684714.3,XM_012684713.3	Promoter	XM_012684714.3	-44	LOC105838842	NC_050469.1:6305993:6308230:2238:+	LOC105838842	translocon-associatedproteinsubunitgamma
NC_050469.1	6307694	6307772	peaks5912	1.5996	XM_012684713.3	Promoter	XM_012684714.3	1739	LOC105838842	NC_050469.1:6305993:6308230:2238:+	LOC105838842	translocon-associatedproteinsubunitgamma
NC_050469.1	6366995	6367068	peaks5913	5.14339	XM_012668849.3,XM_012668848.3,XM_012668853.3,XM_012668850.3,XM_012668851.3,XM_036284493.1,XM_012668847.3,XM_012668845.3,XM_012668843.2,XM_012668846.2	Promoter	XM_012668846.2,XM_012668843.2	6	LOC105829772	NC_050469.1:6360901:6366864:5964:-	LOC105829772	ras-relatedproteinRal-a,transcriptvariantX2
NC_050469.1	6375368	6375452	peaks5914	4.4292	XM_012668831.3,XM_012668832.3,XM_028190146.2	Promoter	XM_028190146.2	650	LOC105829766	NC_050469.1:6374848:6376060:1213:-	LOC105829766	histoneH3
NC_050469.1	6381410	6381475	peaks5915	2.92	XM_012668834.3	Promoter	XM_012668834.3	531	LOC105829765	NC_050469.1:6380911:6383462:2552:+	LOC105829765	histoneH1-III-like
NC_050469.1	6381543	6381696	peaks5916	3.01	XM_012668834.3	Promoter	XM_012668834.3	708	LOC105829765	NC_050469.1:6380911:6383462:2552:+	LOC105829765	histoneH1-III-like
NC_050469.1	6383836	6383907	peaks5917	1.31067	XM_012668833.2,XM_012668839.3	Promoter	XM_012668839.3	911	LOC105829769	NC_050469.1:6384217:6384783:567:-	LOC105829769	histoneH4
NC_050469.1	6384706	6384863	peaks5918	3.90306	XM_012668833.2,XM_012668839.3	Promoter	XM_012668839.3	-2	LOC105829769	NC_050469.1:6384217:6384783:567:-	LOC105829769	histoneH4
NC_050469.1	6388617	6388775	peaks5919	9.604	XM_012668838.3,XM_012679773.2,XM_012668837.3	Promoter	XM_012668837.3	333	LOC105829767	NC_050469.1:6388539:6389029:491:-	LOC105829767	histoneH2A
NC_050469.1	6388786	6388848	peaks5920	2.1917	XM_012668838.3,XM_012679773.2,XM_012668837.3	Promoter	XM_012668837.3	212	LOC105829767	NC_050469.1:6388539:6389029:491:-	LOC105829767	histoneH2A
NC_050469.1	6468689	6468993	peaks5926	26.016	XM_036284490.1,XM_036284488.1,XM_036284489.1,XM_036284487.1,XM_036284491.1	Promoter	XM_036284490.1,XM_036284487.1,XM_036284489.1,XM_036284488.1,XM_036284491.1	-17	LOC105836024	NC_050469.1:6400082:6468824:68743:-	LOC105836024	sodium/potassium/calciumexchangerNckx30C,transcriptvariantX1
NC_050469.1	6544573	6544714	peaks5932	10.017	XR_004962412.1	Promoter	XM_012686932.3	1726	LOC105840135	NC_050469.1:6542917:6546924:4008:+	LOC105840135	neutralalpha-glucosidaseAB,transcriptvariantX3
NC_050469.1	6545360	6545429	peaks5933	1.66633	XR_004962412.1	Promoter	XM_012686932.3	2477	LOC105840135	NC_050469.1:6542917:6546924:4008:+	LOC105840135	neutralalpha-glucosidaseAB,transcriptvariantX3
NC_050469.1	6549146	6549317	peaks5934	6.634	XM_036283596.1	Promoter	XM_036283596.1	64	LOC105830323	NC_050469.1:6557358:6565399:8042:+	LOC105830323	E3ubiquitin-proteinligaseNedd-4,transcriptvariantX5
NC_050469.1	6552573	6552653	peaks5935	16.4239	XM_036283600.1,XM_036283602.1,XM_036283597.1,XR_004962404.1,XM_036283595.1,XM_036283599.1	Promoter	XM_036283602.1	-132	LOC105837831	NC_050469.1:6549692:6552199:2508:-	LOC105837831	GolgipHregulator,transcriptvariantX1
NC_050469.1	6864976	6865043	peaks5971	1.7402	XM_012677237.3	Promoter	XM_012677237.3	478	LOC105834611	NC_050469.1:6814941:6865488:50548:-	LOC105834611	tyrosine-proteinkinase-likeotk
NC_050469.1	6865443	6865570	peaks5972	34.101	XM_012677237.3	Promoter	XM_012677237.3	-19	LOC105834611	NC_050469.1:6814941:6865488:50548:-	LOC105834611	tyrosine-proteinkinase-likeotk
NC_050469.1	6886815	6886866	peaks5973	3.65759	XM_012676115.3,XM_012676116.3	Promoter	XM_012676116.3	-80	LOC105833968	NC_050469.1:6870899:6881631:10733:-	LOC105833968	homeoboxproteinotx5-B,transcriptvariantX4
NC_050469.1	6886881	6886963	peaks5974	4.75795	XM_012676115.3,XM_012676116.3	Promoter	XM_012676116.3	-161	LOC105833968	NC_050469.1:6870899:6881631:10733:-	LOC105833968	homeoboxproteinotx5-B,transcriptvariantX4
NC_050469.1	6963128	6963180	peaks5979	10.2808	XM_012676117.3	Promoter	XM_012676117.3	638	LOC105833969	NC_050469.1:6905874:6963792:57919:-	LOC105833969	homeoticproteinocelliless
NC_050469.1	6964451	6964529	peaks5980	4.79449	XM_012676117.3	Promoter	XM_012676117.3	-698	LOC105833969	NC_050469.1:6905874:6963792:57919:-	LOC105833969	homeoticproteinocelliless
NC_050469.1	6965026	6965082	peaks5981	4.0735	XM_012676117.3	Promoter	XM_012676117.3	-1262	LOC105833969	NC_050469.1:6905874:6963792:57919:-	LOC105833969	homeoticproteinocelliless
NC_050469.1	6965539	6965659	peaks5982	4.543	XM_012676117.3	Promoter	XM_012676117.3	-1807	LOC105833969	NC_050469.1:6905874:6963792:57919:-	LOC105833969	homeoticproteinocelliless
NC_050469.1	6984334	6984462	peaks5983	16.357	XM_036283612.1,XM_036283610.1,XM_036283611.1	Promoter	XM_036283611.1	-2202	LOC118644051	NC_050469.1:6980890:6981841:952:-	LOC118644051	mitochondrialinnermembraneproteasesubunit2,transcriptvariantX3
NC_050469.1	6990904	6990954	peaks5984	3.2363	XM_028195051.2	Promoter	XM_028195051.2	7	LOC105833964	NC_050469.1:6984078:6990936:6859:-	LOC105833964	transportandGolgiorganizationprotein1
NC_050469.1	7049594	7049648	peaks5993	1.7402	XM_012678331.3,XM_028190953.2,XM_012678327.3,XM_012678328.3	Promoter	XM_012678327.3	47	LOC105835242	NC_050469.1:7046407:7049668:3262:-	LOC105835242	proteinmisato,transcriptvariantX1
NC_050469.1	7049729	7049809	peaks5994	10.0053	XM_012678331.3,XM_028190953.2,XM_012678327.3,XM_012678328.3	Promoter	XM_012678328.3	-100	LOC105835242	NC_050469.1:7046407:7049668:3262:-	LOC105835242	proteinmisato,transcriptvariantX1
NC_050469.1	7064429	7064482	peaks5995	3.22849	XR_003626573.2,XM_012678330.3,XM_012678329.3	Promoter	XM_012678330.3,XM_012678329.3	-44	LOC105835243	NC_050469.1:7061708:7064412:2705:-	LOC105835243	regulatorofchromosomecondensation,transcriptvariantX1
NC_050469.1	7064551	7064605	peaks5996	3.22849	XR_003626573.2,XM_012678330.3,XM_012678329.3	Promoter	XM_012678330.3,XM_012678329.3	-166	LOC105835243	NC_050469.1:7061708:7064412:2705:-	LOC105835243	regulatorofchromosomecondensation,transcriptvariantX1
NC_050469.1	7235408	7235493	peaks6009	1.7402	XM_012676846.3	Promoter	XM_012676846.3	-24	LOC105834396	NC_050469.1:7235474:7237955:2482:+	LOC105834396	eukaryotictranslationinitiationfactor6
NC_050469.1	7242270	7242493	peaks6010	12.991	XM_012676847.3,XM_012676848.3,XM_012676849.3,XM_012676850.3	Promoter	XM_012676847.3	517	LOC105834397	NC_050469.1:7238291:7242899:4609:-	LOC105834397	uncharacterizedLOC105834397,transcriptvariantX1
NC_050469.1	7255991	7256042	peaks6011	1.7402	XM_012676840.3,XM_012676841.3,XM_028193535.2,XM_028193537.2	Promoter	XM_012676845.3	1650	LOC105834394	NC_050469.1:7254366:7265644:11279:+	LOC105834394	uncharacterizedLOC105834394
NC_050469.1	7267446	7267497	peaks6013	4.32403	XR_003626569.2	Promoter	XR_003626569.2	-14	LOC114255279	NC_050469.1:7267485:7268856:1372:+	LOC114255279	uncharacterizedLOC114255279
NC_050469.1	7382957	7383008	peaks6018	1.7402	XR_004962526.1	Promoter	XR_003626538.2,XR_003626537.2	2717	LOC114255231	NC_050469.1:7380265:7386537:6273:+	LOC114255231	uncharacterizedLOC114255231,transcriptvariantX1
NC_050469.1	7490465	7490658	peaks6035	11.618	XM_028193231.2	Promoter	XM_028193231.2	-2671	LOC105835306	NC_050469.1:7497418:7502033:4616:+	LOC105835306	protein-L-isoaspartateO-methyltransferasedomain-containingprotein1,transcriptvariantX2
NC_050469.1	7495591	7495696	peaks6036	3.55359	XM_012678443.3,XM_012678441.3,XM_012678442.3,XM_028193217.2	Promoter	XM_028193217.2	-5	LOC105832300	NC_050469.1:7480785:7495639:14855:-	LOC105832300	model_evidenceSupportingevidenceincludessimilarityto:4Proteins,and98%coverageoftheannotatedgenomicfeaturebyRNAseqalignments,including21sampleswithsupportforallannotatedintrons
NC_050469.1	7516068	7516185	peaks6037	3.55359	XM_012678446.3,XM_012678445.3	Promoter	XM_012678446.3	-136	LOC105835309	NC_050469.1:7516262:7518228:1967:+	LOC105835309	uncharacterizedLOC105835309
NC_050469.1	7516204	7516272	peaks6038	8.09099	XM_012678446.3,XM_012678445.3,XM_012678444.2	Promoter	XM_012678446.3	-25	LOC105835309	NC_050469.1:7516262:7518228:1967:+	LOC105835309	uncharacterizedLOC105835309
NC_050469.1	7516381	7516443	peaks6039	2.21597	XM_012678446.3,XM_012678445.3,XM_012678444.2	Promoter	XM_012678445.3	-98	LOC105835307	NC_050469.1:7505984:7516314:10331:-	LOC105835307	electrontransferflavoproteinbetasubunitlysinemethyltransferase,transcriptvariantX2
NC_050469.1	7536755	7536827	peaks6040	4.75795	XM_028193159.2,XM_012678440.2	Promoter	XM_028193159.2	-432	LOC105835315	NC_050469.1:7537222:7539156:1935:+	LOC105835315	uncharacterizedLOC105835315
NC_050469.1	7549570	7549663	peaks6041	1.57215	XM_036284866.1	Promoter	XM_036284866.1	-2212	LOC118644934	NC_050469.1:7551828:7553900:2073:+	LOC118644934	uncharacterizedLOC118644934
NC_050469.1	7552155	7552277	peaks6042	10.1805	XM_036284866.1,XM_012678433.2	Promoter	XM_036284866.1	387	LOC118644934	NC_050469.1:7551828:7553900:2073:+	LOC118644934	uncharacterizedLOC118644934
NC_050469.1	7553210	7553282	peaks6043	2.37337	XM_012678433.2	Promoter	XM_012678433.2	-626	LOC105835300	NC_050469.1:7553871:7556270:2400:+	LOC105835300	partialtrue
NC_050469.1	7554582	7554682	peaks6044	2.37337	XM_012678433.2	Promoter	XM_012678433.2	760	LOC105835300	NC_050469.1:7553871:7556270:2400:+	LOC105835300	partialtrue
NC_050469.1	7566999	7567131	peaks6045	14.589	XM_012678448.3,XM_036284865.1,XM_012678447.3,XM_012678459.3	Promoter	XM_012678459.3	-70	LOC105835317	NC_050469.1:7567134:7569556:2423:+	LOC105835317	calcineurinsubunitBtype2
NC_050469.1	7567235	7567290	peaks6046	1.66633	XM_012678459.3	Promoter	XM_012678459.3	128	LOC105835317	NC_050469.1:7567134:7569556:2423:+	LOC105835317	calcineurinsubunitBtype2
NC_050469.1	7571259	7571315	peaks6047	1.5996	XM_012678452.3	Promoter	XM_012678452.3	231	LOC105835312	NC_050469.1:7571055:7575330:4276:+	LOC105835312	cellwallproteinDAN4
NC_050469.1	7584089	7584148	peaks6051	1.7402	XM_012685401.3,XM_012685403.3,XM_012685405.3	Promoter	XM_012685401.3	24	LOC105839232	NC_050469.1:7585010:7588551:3542:+	LOC105839232	OTUdomain-containingprotein5,transcriptvariantX2
NC_050469.1	7602365	7602547	peaks6053	3.33	XM_012685408.3	Promoter	XM_012685397.3,XM_012685398.3	2787	LOC105839228	NC_050469.1:7599668:7608873:9206:+	LOC105839228	transcriptionelongationfactorSPT6,transcriptvariantX2
NC_050469.1	7615982	7616099	peaks6055	11.215	XM_012685395.3,XM_012685396.3,XM_012685393.3,XM_012685391.3,XM_036284869.1,XM_036284868.1,XR_004962720.1,XR_004962718.1,XR_004962719.1	Promoter	XR_004962720.1,XR_004962718.1,XR_004962719.1	-52	LOC118644935	NC_050469.1:7615248:7615989:742:-	LOC118644935	uncharacterizedLOC118644935,transcriptvariantX2
NC_050469.1	7697118	7697214	peaks6068	1.71973	XM_036284872.1,XM_036284871.1,XM_036284870.1	Promoter	XM_036284872.1	300	LOC105839224	NC_050469.1:7617788:7697466:79679:-	LOC105839224	ecdysone-inducedprotein78C,transcriptvariantX3
NC_050469.1	7698599	7698747	peaks6069	16.125	XM_036284872.1,XM_036284871.1,XM_036284870.1	Promoter	XM_036284871.1,XM_036284870.1	-1204	LOC105839224	NC_050469.1:7617788:7697466:79679:-	LOC105839224	ecdysone-inducedprotein78C,transcriptvariantX3
NC_050469.1	7742987	7743057	peaks6072	3.22849	XM_012672494.2,XM_036284948.1,XM_036284947.1,XM_036284946.1,XM_012672498.3,XM_012672497.3	Promoter	XM_036284946.1,XM_036284947.1	568	LOC105831961	NC_050469.1:7742453:7745797:3345:+	LOC105831961	folylpolyglutamatesynthase,mitochondrial,transcriptvariantX3
NC_050469.1	7756999	7757064	peaks6073	1.66633	XM_012672487.3,XM_012672488.3,XM_012672484.3,XM_012672485.3,XM_012672490.3,XM_012672486.3,XM_012672489.3,XM_012672491.3,XM_012672493.3	Promoter	XM_012672486.3,XM_012672489.3	439	LOC105831959	NC_050469.1:7756592:7793559:36968:+	LOC105831959	formin-bindingprotein1-like,transcriptvariantX6
NC_050469.1	7757773	7757844	peaks6074	1.76788	XM_012672491.3,XM_012672493.3	Promoter	XM_012672486.3,XM_012672489.3	1216	LOC105831959	NC_050469.1:7756592:7793559:36968:+	LOC105831959	formin-bindingprotein1-like,transcriptvariantX6
NC_050469.1	7757957	7758011	peaks6075	8.09099	XM_012672491.3,XM_012672493.3	Promoter	XM_012672486.3,XM_012672489.3	1391	LOC105831959	NC_050469.1:7756592:7793559:36968:+	LOC105831959	formin-bindingprotein1-like,transcriptvariantX6
NC_050469.1	7854532	7854670	peaks6081	8.244	XM_012675098.3,XM_036284481.1	Promoter	XM_012675098.3	592	LOC105833383	NC_050469.1:7843245:7855193:11949:-	LOC105833383	lysophospholipidacyltransferase2,transcriptvariantX1
NC_050469.1	7855129	7855219	peaks6082	10.6148	XM_012675098.3,XM_036284481.1	Promoter	XM_012675098.3	19	LOC105833383	NC_050469.1:7843245:7855193:11949:-	LOC105833383	lysophospholipidacyltransferase2,transcriptvariantX1
NC_050469.1	7856241	7856307	peaks6083	6.82201	XM_012675098.3,XM_036284481.1	Promoter	XM_036284481.1	-1080	LOC105833383	NC_050469.1:7843245:7855193:11949:-	LOC105833383	lysophospholipidacyltransferase2,transcriptvariantX1
NC_050469.1	7864386	7864442	peaks6084	3.60684	XM_012674981.3,XM_012674982.3,XR_003625501.2,XM_012674977.3	Promoter	XM_012674977.3	-137	LOC105833321	NC_050469.1:7858056:7864277:6222:-	LOC105833321	putativehomeodomaintranscriptionfactor
NC_050469.1	7961571	7961744	peaks6099	8.405	XR_004962632.1	Promoter	XR_004962632.1	790	LOC118644839	NC_050469.1:7959412:7962448:3037:-	LOC118644839	uncharacterizedLOC118644839
NC_050469.1	8070581	8070750	peaks6107	14.164	XM_012679354.3,XM_028193821.2	Promoter	XM_012679354.3	-1222	LOC105835798	NC_050469.1:8072305:8110198:37894:+	LOC105835798	titin,transcriptvariantX2
NC_050469.1	8071833	8071967	peaks6108	4.64109	XM_012679354.3,XM_028193821.2	Promoter	XM_012679354.3	12	LOC105835798	NC_050469.1:8072305:8110198:37894:+	LOC105835798	titin,transcriptvariantX2
NC_050469.1	8110730	8110786	peaks6114	3.65759	XM_028193844.2	Promoter	XR_004962628.1	2789	LOC118644835	NC_050469.1:8077802:8113547:35746:-	LOC118644835	uncharacterizedLOC118644835
NC_050469.1	8112642	8112757	peaks6115	1.66633	XM_028193844.2,XR_004962628.1	Promoter	XR_004962628.1	847	LOC118644835	NC_050469.1:8077802:8113547:35746:-	LOC118644835	uncharacterizedLOC118644835
NC_050469.1	8344156	8344249	peaks6128	1.66633	XR_004962629.1	Promoter	XR_004962630.1	2164	LOC118644837	NC_050469.1:8343509:8346367:2859:-	LOC118644837	uncharacterizedLOC118644837
NC_050469.1	8534349	8534408	peaks6146	5.31337	XM_036284479.1,XM_028191144.2,XM_028191154.2,XM_028191140.2,XM_036284484.1,XM_012668550.3,XM_028191137.2,XM_012668547.3,XM_028191156.2,XM_028191151.2,XM_012668543.3	Promoter	XM_036284479.1	323	LOC105829572	NC_050469.1:8503750:8534702:30953:-	LOC105829572	rab3GTPase-activatingproteincatalyticsubunit,transcriptvariantX2
NC_050469.1	8535856	8535910	peaks6147	5.31337	XM_036284479.1,XM_028191144.2,XM_028191154.2,XM_028191140.2,XM_036284484.1,XM_012668550.3,XM_028191137.2,XM_012668547.3,XM_028191156.2,XM_028191151.2,XM_012668543.3,XM_012668549.3,XM_036284483.1,XM_012668551.3	Promoter	XM_028191144.2,XM_028191151.2,XM_028191156.2,XM_012668547.3,XM_028191137.2,XM_012668550.3,XM_036284484.1,XM_028191140.2,XM_028191154.2	-830	LOC105829575	NC_050469.1:8537620:8551055:13436:+	LOC105829575	Y+Laminoacidtransporter2,transcriptvariantX9
NC_050469.1	8558276	8558441	peaks6151	7.633	XM_012669066.3,XM_012669173.3,XM_028195072.2,XM_036284485.1	Promoter	XM_036284485.1	314	LOC118644841	NC_050469.1:8557950:8558673:724:-	LOC118644841	uncharacterizedLOC118644841
NC_050469.1	8558727	8558805	peaks6152	3.55359	XM_012669066.3,XM_012669173.3,XM_028195072.2,XM_036284485.1	Promoter	XM_012669066.3	-91	LOC105829972	NC_050469.1:8558856:8566897:8042:+	LOC105829972	zincfingermatrin-typeproteinCG9776
NC_050469.1	8559050	8559101	peaks6153	8.85977	XM_012669066.3,XM_012669173.3,XM_028195072.2,XM_036284485.1	Promoter	XM_012669066.3	219	LOC105829972	NC_050469.1:8558856:8566897:8042:+	LOC105829972	zincfingermatrin-typeproteinCG9776
NC_050469.1	8571001	8571145	peaks6155	25.901	XM_012669079.3	Promoter	XM_012669079.3	-524	LOC105829982	NC_050469.1:8566900:8570549:3650:-	LOC105829982	ADP-dependentglucokinase
NC_050469.1	8574901	8574997	peaks6156	1.71973	XM_012669114.3	Promoter	XM_012669100.3	1910	LOC105829996	NC_050469.1:8571403:8576859:5457:-	LOC105829996	zincfingerprotein85
NC_050469.1	8576814	8576872	peaks6157	8.62655	XM_012669114.3,XM_012669100.3	Promoter	XM_012669100.3	16	LOC105829996	NC_050469.1:8571403:8576859:5457:-	LOC105829996	zincfingerprotein85
NC_050469.1	8594683	8594742	peaks6158	1.66633	XM_028191175.2,XM_028191171.2,XM_028191180.2,XM_012669162.3,XM_036284486.1,XM_012667353.3,XM_012667354.3	Promoter	XM_012667353.3,XM_012667354.3	99	LOC105828828	NC_050469.1:8594613:8601855:7243:+	LOC105828828	FACTcomplexsubunitspt16,transcriptvariantX2
NC_050469.1	8605964	8606071	peaks6159	12.0627	XM_036284285.1,XM_012667355.3,XM_036284289.1	Promoter	XM_036284285.1	-556	LOC118644783	NC_050469.1:8606573:8608680:2108:+	LOC118644783	uncharacterizedLOC118644783
NC_050469.1	8653277	8653383	peaks6163	6.634	XM_012683204.3,XM_012683207.3,XM_012683206.3	Promoter	XM_012683206.3	639	LOC105837974	NC_050469.1:8652690:8658846:6157:+	LOC105837974	uncharacterizedLOC105837974,transcriptvariantX1
NC_050469.1	8659957	8660030	peaks6164	1.66633	XM_012683214.3,XM_028190836.2,XM_012683212.3	Promoter	XM_012683214.3	34	LOC105837980	NC_050469.1:8659959:8661536:1578:+	LOC105837980	UPF0235proteinC15orf40homolog
NC_050469.1	8660150	8660229	peaks6165	1.7402	XM_012683214.3,XM_028190836.2,XM_012683212.3	Promoter	XM_028190836.2	-93	LOC105837978	NC_050469.1:8658784:8660097:1314:-	LOC105837978	coiled-coildomain-containingprotein124,transcriptvariantX1
NC_050469.1	8661258	8661360	peaks6166	9.84	XM_028190836.2,XM_012683212.3	Promoter	XM_012683212.3	-406	LOC105837978	NC_050469.1:8658784:8660097:1314:-	LOC105837978	coiled-coildomain-containingprotein124,transcriptvariantX1
NC_050469.1	8662067	8662122	peaks6167	3.65759	XM_028190836.2,XM_012683212.3	Promoter	XM_012683212.3	-1192	LOC105837978	NC_050469.1:8658784:8660097:1314:-	LOC105837978	coiled-coildomain-containingprotein124,transcriptvariantX1
NC_050469.1	8666769	8666897	peaks6168	11.618	XM_012683208.3,XM_012683209.3,XM_012683210.3	Promoter	XM_012683208.3,XM_012683209.3	974	LOC105837975	NC_050469.1:8665858:8669131:3274:+	LOC105837975	BUD13homolog,transcriptvariantX2
NC_050469.1	8687479	8687538	peaks6171	1.66633	XM_012683221.3	Promoter	XM_012683222.3	2118	LOC105837987	NC_050469.1:8687026:8689627:2602:-	LOC105837987	uncharacterizedLOC105837987
NC_050469.1	8723527	8723634	peaks6174	7.62779	unassigned_transcript_30	Promoter	unassigned_transcript_30	22	Trnav-cac	NC_050469.1:8723531:8723603:73:-	Trnav-cac	inferenceCOORDINATES:profile:tRNAscan-SE:2.0.4
NC_050469.1	8738572	8738682	peaks6175	6.02478	XR_004962555.1	Promoter	XR_004962555.1	-2574	LOC118644789	NC_050469.1:8735650:8736053:404:-	LOC118644789	uncharacterizedLOC118644789
NC_050469.1	8759442	8759539	peaks6180	20.43	XM_012679207.3	Promoter	XM_012679207.3	622	LOC105835710	NC_050469.1:8753781:8760113:6333:-	LOC105835710	nuclearhormonereceptorE75,transcriptvariantX3
NC_050469.1	8760397	8760481	peaks6181	13.0811	XM_012679207.3	Promoter	XM_012679207.3	-326	LOC105835710	NC_050469.1:8753781:8760113:6333:-	LOC105835710	nuclearhormonereceptorE75,transcriptvariantX3
NC_050469.1	8770088	8770517	peaks6185	15.996	XM_028194165.1	Promoter	XM_028194165.1	-610	LOC105835710	NC_050469.1:8753781:8760113:6333:-	LOC105835710	nuclearhormonereceptorE75,transcriptvariantX3
NC_050469.1	8770819	8770873	peaks6186	2.03402	XM_028194165.1	Promoter	XM_028194165.1	-1153	LOC105835710	NC_050469.1:8753781:8760113:6333:-	LOC105835710	nuclearhormonereceptorE75,transcriptvariantX3
NC_050469.1	8798465	8798521	peaks6190	2.37337	XM_012679206.3	Promoter	XM_012679206.3	-2481	LOC105835710	NC_050469.1:8753781:8760113:6333:-	LOC105835710	nuclearhormonereceptorE75,transcriptvariantX3
NC_050469.1	8867696	8867782	peaks6204	9.5219	XM_036284373.1,XM_012669231.3,XM_012669233.3	Promoter	XR_004962554.1,XR_004962553.1	2095	LOC118644788	NC_050469.1:8861287:8869834:8548:-	LOC118644788	uncharacterizedLOC118644788,transcriptvariantX1
NC_050469.1	8870253	8870323	peaks6205	3.37282	XM_036284373.1,XM_012669231.3,XM_012669233.3,XR_004962554.1,XR_004962553.1,XM_012669232.3	Promoter	XM_036284373.1,XM_012669231.3,XM_012669233.3	8	LOC105830083	NC_050469.1:8872415:8878747:6333:+	LOC105830083	A-kinaseanchorprotein1,mitochondrial,transcriptvariantX4
NC_050469.1	8880928	8880985	peaks6206	3.60684	XM_012687876.3,XM_028188970.1	Promoter	XM_012687876.3	-668	LOC105840805	NC_050469.1:8881843:8887080:5238:+	LOC105840805	transmembraneprotein19,transcriptvariantX2
NC_050469.1	8893932	8893991	peaks6207	1.31074	XM_012687875.3	Promoter	XM_012687875.3	465	LOC105840804	NC_050469.1:8890013:8894427:4415:-	LOC105840804	transcriptionelongationfactorBpolypeptide3
NC_050469.1	8894091	8894160	peaks6208	3.16095	XM_012687875.3	Promoter	XM_012687875.3	301	LOC105840804	NC_050469.1:8890013:8894427:4415:-	LOC105840804	transcriptionelongationfactorBpolypeptide3
NC_050469.1	8905449	8905518	peaks6210	10.5934	XM_036284576.1,XR_004962653.1	Promoter	XM_036284576.1	818	LOC118644863	NC_050469.1:8904665:8912558:7894:+	LOC118644863	uncharacterizedLOC118644863
NC_050469.1	8966666	8966720	peaks6214	1.66633	XM_012675310.3,XM_012675309.3,XM_012675318.3	Promoter	XM_012675318.3	350	LOC105833524	NC_050469.1:8955098:8967043:11946:-	LOC105833524	X-linkedretinitispigmentosaGTPaseregulator
NC_050469.1	8981024	8981145	peaks6215	1.66633	XM_012675312.3	Promoter	XM_012675312.3	-600	LOC105833519	NC_050469.1:8969285:8980485:11201:-	LOC105833519	uncharacterizedLOC105833519
NC_050469.1	9106123	9106228	peaks6222	1.66633	XM_012679389.3,XM_012679388.3,XM_036285107.1,XM_012679361.3,XM_012679362.3,XM_028189651.2	Promoter	XM_012679389.3	-16	LOC105835811	NC_050469.1:9106229:9108179:1951:+	LOC105835811	uncharacterizedLOC105835811,transcriptvariantX1
NC_050469.1	9154549	9154622	peaks6224	3.55359	XR_004962756.1,XM_012679369.3,XM_012679371.3,XM_036285098.1,XM_036285102.1,XM_012679370.3,XM_012679365.3,XM_012679364.3,XM_036285097.1,XM_036285099.1,XM_036285106.1,XM_036285103.1,XM_036285101.1,XM_036285100.1,XM_036285104.1,XM_036285105.1	Promoter	XM_036285098.1,XM_012679371.3,XM_012679369.3	18	LOC105835806	NC_050469.1:9116134:9154608:38475:-	LOC105835806	disintegrinandmetalloproteinasedomain-containingprotein11,transcriptvariantX13
NC_050469.1	9183140	9183210	peaks6225	1.7402	XM_012679394.3,XM_012679360.3	Promoter	XM_012679360.3	-42	LOC105835802	NC_050469.1:9180643:9183133:2491:-	LOC105835802	GTP-bindingprotein128up
NC_050469.1	9188606	9188669	peaks6226	1.7402	XM_012679392.3,XM_036285092.1,XM_012679391.3,XM_028189578.2,XM_036285091.1	Promoter	XM_012679392.3	-25	LOC105835816	NC_050469.1:9188662:9192082:3421:+	LOC105835816	proteinphosphatasePTC7homolog
NC_050469.1	9189307	9189368	peaks6227	3.16095	XM_012679392.3,XM_036285092.1,XM_012679391.3,XM_028189578.2,XM_036285091.1	Promoter	XM_036285091.1	-631	LOC105835815	NC_050469.1:9185242:9188583:3342:-	LOC105835815	golginsubfamilyAmember4,transcriptvariantX4
NC_050469.1	9196912	9197025	peaks6228	5.31474	XM_012679395.3,XM_012679396.3	Promoter	XM_012679395.3	-10	LOC105835818	NC_050469.1:9196978:9200458:3481:+	LOC105835818	cytoplasmicphosphatidylinositoltransferprotein1
NC_050469.1	9219424	9219514	peaks6230	1.60445	XM_012678855.3,XM_012666433.3	Promoter	XM_012678855.3	-137	LOC105835503	NC_050469.1:9219605:9222997:3393:+	LOC105835503	Golgireassembly-stackingprotein2
NC_050469.1	9219607	9219685	peaks6231	1.31067	XM_012678855.3,XM_012666433.3	Promoter	XM_012678855.3	40	LOC105835503	NC_050469.1:9219605:9222997:3393:+	LOC105835503	Golgireassembly-stackingprotein2
NC_050469.1	9224327	9224408	peaks6232	2.89755	XM_012678808.3,XM_012678789.3,XM_012678798.3,XM_028193232.2,XM_012678842.3	Promoter	XM_012678789.3	39	LOC105835474	NC_050469.1:9224585:9229668:5084:+	LOC105835474	apoptoticchromatincondensationinducerinthenucleus,transcriptvariantX3
NC_050469.1	9224453	9224505	peaks6233	2.38648	XM_012678808.3,XM_012678789.3,XM_012678798.3,XM_028193232.2,XM_012678842.3	Promoter	XM_012678798.3	-91	LOC105835474	NC_050469.1:9224585:9229668:5084:+	LOC105835474	apoptoticchromatincondensationinducerinthenucleus,transcriptvariantX3
NC_050469.1	9236889	9237086	peaks6234	9.21	XM_012678768.3,XM_012678775.3,XM_012678818.3,XM_012678829.3	Promoter	XM_012678829.3	-301	LOC105835490	NC_050469.1:9230101:9236390:6290:-	LOC105835490	transmembrane9superfamilymember2,transcriptvariantX1
NC_050469.1	9237590	9237683	peaks6235	1.7402	XM_012678768.3,XM_012678775.3,XM_012678818.3,XM_012678829.3	Promoter	XM_012678768.3,XM_012678775.3	19	LOC105835464	NC_050469.1:9237617:9246078:8462:+	LOC105835464	mediatorofRNApolymeraseIItranscriptionsubunit12,transcriptvariantX2
NC_050469.1	9275389	9275444	peaks6240	10.6148	XM_036284985.1,XM_036284984.1,XM_036284986.1	Promoter	XM_036284985.1,XM_036284984.1,XM_036284986.1	-453	LOC105838293	NC_050469.1:9695391:9889413:194023:+	LOC105838293	RNA-bindingproteinMusashihomologRbp6,transcriptvariantX4
NC_050469.1	9275670	9275898	peaks6241	23.5792	XM_036284985.1,XM_036284984.1,XM_036284986.1	Promoter	XM_036284985.1,XM_036284984.1,XM_036284986.1	-86	LOC105838293	NC_050469.1:9695391:9889413:194023:+	LOC105838293	RNA-bindingproteinMusashihomologRbp6,transcriptvariantX4
NC_050469.1	9604163	9604245	peaks6268	1.71973	XR_004962744.1	Promoter	XR_004962744.1	-15	LOC118644977	NC_050469.1:9603186:9604189:1004:-	LOC118644977	uncharacterizedLOC118644977
NC_050469.1	9604950	9605003	peaks6269	1.7402	XR_004962744.1	Promoter	XR_004962744.1	-788	LOC118644977	NC_050469.1:9603186:9604189:1004:-	LOC118644977	uncharacterizedLOC118644977
NC_050469.1	9605901	9606018	peaks6270	12.597	XR_004962744.1	Promoter	XR_004962744.1	-1771	LOC118644977	NC_050469.1:9603186:9604189:1004:-	LOC118644977	uncharacterizedLOC118644977
NC_050469.1	9898925	9898995	peaks6288	3.13218	XM_012669744.3	Promoter	XM_012669744.3	95	LOC105830433	NC_050469.1:9898864:9900549:1686:+	LOC105830433	chargedmultivesicularbodyprotein6-A
NC_050469.1	9937212	9937285	peaks6289	1.7402	XM_012684081.3,XM_012684079.3	Promoter	XM_012684081.3	-2582	LOC105838490	NC_050469.1:9939841:9948520:8680:+	LOC105838490	uncharacterizedLOC105838490,transcriptvariantX1
NC_050469.1	9980765	9980844	peaks6294	1.44902	XM_036284306.1	Promoter	XM_036284306.1	-758	LOC105838488	NC_050469.1:9952918:10221897:268980:-	LOC105838488	homeoboxprotein5,transcriptvariantX11
NC_050469.1	9982010	9982112	peaks6295	4.90893	XM_036284306.1	Promoter	XM_036284306.1	-2014	LOC105838488	NC_050469.1:9952918:10221897:268980:-	LOC105838488	homeoboxprotein5,transcriptvariantX11
NC_050469.1	10231156	10231225	peaks6312	1.7402	XM_036284301.1,XM_036284299.1,XM_036284298.1	Promoter	XM_036284301.1,XM_036284299.1,XM_036284298.1	120	LOC105838488	NC_050469.1:9952918:10221897:268980:-	LOC105838488	homeoboxprotein5,transcriptvariantX11
NC_050469.1	10231336	10231457	peaks6313	4.724	XM_036284301.1,XM_036284299.1,XM_036284298.1	Promoter	XM_036284301.1,XM_036284299.1,XM_036284298.1	-86	LOC105838488	NC_050469.1:9952918:10221897:268980:-	LOC105838488	homeoboxprotein5,transcriptvariantX11
NC_050469.1	10249307	10249378	peaks6314	1.66633	XM_012686838.3,XM_036284310.1	Promoter	XM_012686838.3	-17	LOC105840085	NC_050469.1:10249359:10251944:2586:+	LOC105840085	transmembraneprotein39A-A
NC_050469.1	10272273	10272352	peaks6315	3.60684	XR_004962489.1	Promoter	XR_004962489.1	-2329	LOC118644732	NC_050469.1:10274641:10291083:16443:+	LOC118644732	uncharacterizedLOC118644732
NC_050469.1	10322280	10322367	peaks6323	6.16061	XM_036284008.1	Promoter	XM_036284008.1	781	LOC105837767	NC_050469.1:10264305:10323105:58801:-	LOC105837767	ecdysone-inducedprotein74EF,transcriptvariantX5
NC_050469.1	10323626	10323741	peaks6324	19.5852	XM_036284008.1	Promoter	XM_036284008.1	-579	LOC105837767	NC_050469.1:10264305:10323105:58801:-	LOC105837767	ecdysone-inducedprotein74EF,transcriptvariantX5
NC_050469.1	10324618	10324726	peaks6325	1.94464	XM_036284008.1	Promoter	XM_036284008.1	-1567	LOC105837767	NC_050469.1:10264305:10323105:58801:-	LOC105837767	ecdysone-inducedprotein74EF,transcriptvariantX5
NC_050469.1	10386486	10386636	peaks6338	10.635	XM_012682829.3	Promoter	XM_036284006.1	2736	LOC105837767	NC_050469.1:10264305:10323105:58801:-	LOC105837767	ecdysone-inducedprotein74EF,transcriptvariantX5
NC_050469.1	10390396	10390559	peaks6339	3.6912	XM_036284006.1,XM_012682829.3	Promoter	XM_012682829.3	1003	LOC105837769	NC_050469.1:10389474:10413074:23601:+	LOC105837769	U7snRNA-associatedSm-likeproteinLSm11
NC_050469.1	10431010	10431088	peaks6349	3.19699	XM_036284007.1,XM_036284004.1	Promoter	XM_036284007.1	55	LOC105837767	NC_050469.1:10264305:10323105:58801:-	LOC105837767	ecdysone-inducedprotein74EF,transcriptvariantX5
NC_050469.1	10432015	10432083	peaks6350	1.31067	XM_036284007.1,XM_036284004.1	Promoter	XM_036284004.1	-943	LOC105837767	NC_050469.1:10264305:10323105:58801:-	LOC105837767	ecdysone-inducedprotein74EF,transcriptvariantX5
NC_050469.1	10447005	10447054	peaks6353	4.61932	XM_036284005.1	Promoter	XM_036284005.1	421	LOC105837767	NC_050469.1:10264305:10323105:58801:-	LOC105837767	ecdysone-inducedprotein74EF,transcriptvariantX5
NC_050469.1	10447122	10447174	peaks6354	2.62852	XM_036284005.1	Promoter	XM_036284005.1	303	LOC105837767	NC_050469.1:10264305:10323105:58801:-	LOC105837767	ecdysone-inducedprotein74EF,transcriptvariantX5
NC_050469.1	10460548	10460708	peaks6355	6.78	XM_012682830.3	Promoter	XM_012682834.3	1828	LOC105837772	NC_050469.1:10458799:10467665:8867:+	LOC105837772	highaffinitycopperuptakeprotein1,transcriptvariantX1
NC_050469.1	10471883	10472189	peaks6357	26.915	XM_012682832.3,XM_012682833.3,XR_001139173.3,XM_012682837.3	Promoter	XR_001139173.3,XM_012682832.3,XM_012682833.3	-35	LOC105837771	NC_050469.1:10468868:10472001:3134:-	LOC105837771	ras-relatedproteinRab-9B,transcriptvariantX1
NC_050469.1	10480852	10480947	peaks6358	2.89755	XM_036284002.1,XM_028193775.2,XM_036284001.1,XM_012682836.3,XM_036283999.1	Promoter	XM_036284002.1	-93	LOC105837779	NC_050469.1:10481146:10484516:3371:+	LOC105837779	mRNA(2'-O-methyladenosine-N(6)-)-methyltransferase,transcriptvariantX2
NC_050469.1	10489143	10489263	peaks6359	3.55359	XM_036284010.1,XM_036284009.1,XM_012682844.2	Promoter	XM_036284009.1	233	LOC105837778	NC_050469.1:10496965:10499427:2463:+	LOC105837778	lysophosphatidylserinelipaseABHD12,transcriptvariantX4
NC_050469.1	10500953	10501003	peaks6360	2.70444	XM_028193782.2,XM_012682838.3,XM_012682839.3,XM_012682840.3,XM_012682841.3	Promoter	XM_028193782.2,XM_012682838.3,XM_012682839.3	-114	LOC105837775	NC_050469.1:10508024:10514863:6840:+	LOC105837775	glycerolkinase,transcriptvariantX6
NC_050469.1	10515561	10515770	peaks6364	27.628	XM_012670731.3,XM_012670732.3,XM_012670733.3,XM_012670734.3,XM_012670735.3,XM_036284000.1,XM_012670737.3	Promoter	XM_012670735.3,XM_036284000.1	4	LOC105830964	NC_050469.1:10516137:10549270:33134:+	LOC105830964	E3ubiquitin-proteinligaseCBL-B,transcriptvariantX7
NC_050469.1	10515868	10516007	peaks6365	17.491	XM_012670731.3,XM_012670732.3,XM_012670733.3,XM_012670734.3,XM_012670735.3,XM_036284000.1,XM_012670737.3	Promoter	XM_012670737.3	-200	LOC105830964	NC_050469.1:10516137:10549270:33134:+	LOC105830964	E3ubiquitin-proteinligaseCBL-B,transcriptvariantX7
NC_050469.1	10537806	10537896	peaks6371	4.9751	XM_012670721.3,XM_012670719.3,XM_012670722.3,XM_012670720.3,XM_012670723.2	Promoter	XM_012670720.3	1	LOC105830960	NC_050469.1:10529250:10537830:8581:-	LOC105830960	probablephospholipidhydroperoxideglutathioneperoxidase,transcriptvariantX3
NC_050469.1	10554300	10554349	peaks6372	12.951	XM_012670726.2,XM_012670725.3,XM_012670724.3,XM_012670727.3,XM_012670728.3	Promoter	XM_012670726.2	-268	LOC105830961	NC_050469.1:10555179:10563282:8104:+	LOC105830961	uncharacterizedLOC105830961,transcriptvariantX2
NC_050469.1	10554825	10554933	peaks6373	7.81495	XM_012670726.2,XM_012670725.3,XM_012670724.3,XM_012670727.3,XM_012670728.3	Promoter	XM_012670725.3	-106	LOC105830961	NC_050469.1:10555179:10563282:8104:+	LOC105830961	uncharacterizedLOC105830961,transcriptvariantX2
NC_050469.1	10584076	10584129	peaks6375	6.62826	XM_036284185.1,XM_012684906.3	Promoter	XM_036284185.1,XM_012684906.3	112	LOC105838951	NC_050469.1:10583990:10594165:10176:+	LOC105838951	proteindiaphanous,transcriptvariantX5
NC_050469.1	10666030	10666101	peaks6382	3.60684	XM_012673029.3	Promoter	XM_012673029.3	-2356	LOC105832245	NC_050469.1:10742947:10750576:7630:+	LOC105832245	5'-3'exonucleasePLD3,transcriptvariantX5
NC_050469.1	10734335	10734406	peaks6385	8.47567	XM_012673028.3,XM_012673033.3	Promoter	XM_012673033.3	244	LOC105832246	NC_050469.1:10712781:10734615:21835:-	LOC105832246	uncharacterizedLOC105832246
NC_050469.1	10734599	10734785	peaks6386	25.461	XM_012673028.3,XM_012673033.3	Promoter	XM_012673033.3	-77	LOC105832246	NC_050469.1:10712781:10734615:21835:-	LOC105832246	uncharacterizedLOC105832246
NC_050469.1	10779918	10779970	peaks6390	3.60684	XM_012673044.3,unassigned_transcript_31	Promoter	XM_012673044.3	419	LOC105832255	NC_050469.1:10779524:10780273:750:+	LOC105832255	cytochromeb-c1complexsubunit9
NC_050469.1	10793504	10793557	peaks6391	1.7402	XM_012673043.2	Promoter	XM_012673043.2	-2333	LOC105832254	NC_050469.1:10780287:10791198:10912:-	LOC105832254	uncharacterizedLOC105832254
NC_050469.1	10800640	10800706	peaks6392	1.31067	XM_012667227.3,XM_012667226.3,XM_036284378.1	Promoter	XM_036284378.1	730	LOC105828741	NC_050469.1:10792515:10801403:8889:-	LOC105828741	FanconianemiagroupMprotein
NC_050469.1	10801114	10801173	peaks6393	1.31067	XM_012667227.3,XM_012667226.3,XM_036284378.1	Promoter	XM_036284378.1	259	LOC105828741	NC_050469.1:10792515:10801403:8889:-	LOC105828741	FanconianemiagroupMprotein
NC_050469.1	10801381	10801438	peaks6394	1.31067	XM_012667227.3,XM_012667226.3,XM_036284378.1	Promoter	XM_036284378.1	-7	LOC105828741	NC_050469.1:10792515:10801403:8889:-	LOC105828741	FanconianemiagroupMprotein
NC_050469.1	10805712	10805772	peaks6395	8.5766	XM_036285118.1,XM_036285119.1,XM_036285126.1,XM_036285123.1,XM_036285121.1,XM_036285127.1,XM_036285120.1,XM_036285124.1,XM_036285125.1	Promoter	XM_036285118.1	-998	LOC105828730	NC_050469.1:10808558:10829013:20456:+	LOC105828730	E3ubiquitin-proteinligaseHUWE1,transcriptvariantX7
NC_050469.1	10806342	10806431	peaks6396	5.76543	XM_036285118.1,XM_036285119.1,XM_036285126.1,XM_036285123.1,XM_036285121.1,XM_036285127.1,XM_036285120.1,XM_036285124.1,XM_036285125.1	Promoter	XM_036285118.1	-353	LOC105828730	NC_050469.1:10808558:10829013:20456:+	LOC105828730	E3ubiquitin-proteinligaseHUWE1,transcriptvariantX7
NC_050469.1	10847286	10847353	peaks6399	8.35736	XM_036285128.1	Promoter	XM_036285128.1	-269	LOC105828729	NC_050469.1:10829345:10847051:17707:-	LOC105828729	KICSTORcomplexproteinSZT2
NC_050469.1	10879365	10879549	peaks6401	12.8133	XM_036284104.1,XM_036284107.1,XM_036284105.1,XM_036284106.1,XM_036284116.1,XM_012671092.3	Promoter	XM_012671092.3	-122	LOC105831146	NC_050469.1:10876023:10879335:3313:-	LOC105831146	MOBkinaseactivator-like3
NC_050469.1	10902623	10902687	peaks6403	1.7402	XM_012671094.3	Promoter	XM_012671094.3	-2043	LOC105831147	NC_050469.1:10882751:10900612:17862:-	LOC105831147	UDP-glucosyltransferase2
NC_050469.1	11068514	11068609	peaks6411	1.66633	XM_036284117.1,XM_012671706.3,XM_012671705.3	Promoter	XM_036284117.1,XM_012671706.3,XM_012671705.3	40	LOC105831520	NC_050469.1:11061452:11068602:7151:-	LOC105831520	alpha-(1,3)-fucosyltransferaseC,transcriptvariantX1
NC_050469.1	11216739	11216795	peaks6417	10.5934	XR_004962531.1,XM_028189675.2,XM_036284100.1,XM_036284118.1,XM_012668601.3	Promoter	XM_036284118.1,XM_012668601.3	-467	LOC105829601	NC_050469.1:11213606:11216300:2695:-	LOC105829601	COP9signalosomecomplexsubunit2,transcriptvariantX1
NC_050469.1	11512669	11512733	peaks6429	1.7402	XM_012686602.3,XM_036284092.1	Promoter	XM_036284092.1	-511	LOC105839943	NC_050469.1:11480211:11512189:31979:-	LOC105839943	homeoboxproteinorthopedia,transcriptvariantX2
NC_050469.1	11513199	11513291	peaks6430	6.02478	XM_012686602.3,XM_036284092.1	Promoter	XM_036284092.1	-1055	LOC105839943	NC_050469.1:11480211:11512189:31979:-	LOC105839943	homeoboxproteinorthopedia,transcriptvariantX2
NC_050469.1	11563175	11563251	peaks6436	1.66633	XM_012686604.3,XM_036284336.1,XM_036284337.1,XM_012686603.3	Promoter	XM_036284336.1,XM_012686604.3,XM_036284337.1,XM_012686603.3	-1711	LOC105839944	NC_050469.1:11564923:11612936:48014:+	LOC105839944	retinalhomeoboxproteinRx1,transcriptvariantX4
NC_050469.1	11673931	11674005	peaks6442	5.14339	XM_012687033.3	Promoter	XM_012687033.3	-2941	LOC105840169	NC_050469.1:11676908:11678612:1705:+	LOC105840169	proline-richproteinPRCC
NC_050469.1	11677149	11677235	peaks6443	1.71973	XM_012687033.3,XM_012687031.3	Promoter	XM_012687033.3	283	LOC105840169	NC_050469.1:11676908:11678612:1705:+	LOC105840169	proline-richproteinPRCC
NC_050469.1	11681858	11681911	peaks6444	1.7402	XM_028189113.1,XM_012687034.2	Promoter	XM_012687031.3	1988	LOC105840168	NC_050469.1:11679896:11683705:3810:+	LOC105840168	nuclearporecomplexproteinNup107
NC_050469.1	11706134	11706183	peaks6446	7.02811	XR_004962580.1	Promoter	XR_004962580.1	282	LOC118644806	NC_050469.1:11705876:11711898:6023:+	LOC118644806	uncharacterizedLOC118644806
NC_050469.1	11754580	11754634	peaks6450	3.65759	XM_012682608.3,XM_036284407.1,XM_028189097.2,XM_036284408.1	Promoter	XM_036284408.1	-96	LOC105840171	NC_050469.1:11683728:11737247:53520:-	LOC105840171	proteinSkeletor,isoformsB/C,transcriptvariantX2
NC_050469.1	11755110	11755187	peaks6451	1.31074	XM_012682608.3,XM_036284407.1,XM_028189097.2,XM_036284408.1	Promoter	XM_012682608.3	-161	LOC105837651	NC_050469.1:11755309:11757082:1774:+	LOC105837651	proteinBCCIPhomolog
NC_050469.1	11755295	11755495	peaks6452	9.604	XM_012682608.3,XM_036284407.1,XM_028189097.2,XM_036284408.1	Promoter	XM_012682608.3	85	LOC105837651	NC_050469.1:11755309:11757082:1774:+	LOC105837651	proteinBCCIPhomolog
NC_050469.1	11770325	11770447	peaks6454	12.951	XM_012682577.3,XM_012682606.3	Promoter	XM_012682577.3	488	LOC105837641	NC_050469.1:11769897:11774168:4272:+	LOC105837641	hexosaminidaseD-like
NC_050469.1	11770452	11770608	peaks6455	14.6352	XM_012682577.3,XM_012682606.3	Promoter	XM_012682577.3	632	LOC105837641	NC_050469.1:11769897:11774168:4272:+	LOC105837641	hexosaminidaseD-like
NC_050469.1	11791261	11791403	peaks6456	10.017	XM_012682583.3	Promoter	XM_012682583.3	-471	LOC105837644	NC_050469.1:11791802:11809343:17542:+	LOC105837644	zinctransporterZIP13homolog
NC_050469.1	11791419	11791475	peaks6457	2.04157	XM_012682583.3	Promoter	XM_012682583.3	-356	LOC105837644	NC_050469.1:11791802:11809343:17542:+	LOC105837644	zinctransporterZIP13homolog
NC_050469.1	11791762	11791945	peaks6458	21.4244	XM_012682583.3	Promoter	XM_012682583.3	51	LOC105837644	NC_050469.1:11791802:11809343:17542:+	LOC105837644	zinctransporterZIP13homolog
NC_050469.1	11813920	11813995	peaks6460	1.71973	XM_012682586.3,XM_012682585.3,XM_012682584.3	Promoter	XM_012682585.3	70	LOC105837646	NC_050469.1:11813887:11819797:5911:+	LOC105837646	nucleoplasmin-likeprotein,transcriptvariantX1
NC_050469.1	11853834	11853976	peaks6462	7.979	XM_012680809.3,XM_012680817.3,XM_012680829.3	Promoter	XM_012680817.3,XM_012680809.3	-39	LOC105836635	NC_050469.1:11853943:11860287:6345:+	LOC105836635	uncharacterizedLOC105836635,transcriptvariantX2
NC_050469.1	11862028	11862101	peaks6463	1.31067	XM_012680841.3,XM_012680854.3	Promoter	XM_012680841.3	135	LOC105836655	NC_050469.1:11861929:11863700:1772:+	LOC105836655	replicationfactorCsubunit5
NC_050469.1	11864100	11864156	peaks6464	3.19699	XM_012680854.3	Promoter	XM_012680841.3	2198	LOC105836655	NC_050469.1:11861929:11863700:1772:+	LOC105836655	replicationfactorCsubunit5
NC_050469.1	11887558	11887714	peaks6465	11.421	XM_012684235.3	Promoter	XM_012684235.3	608	LOC105838572	NC_050469.1:11887027:11949556:62530:+	LOC105838572	uncharacterizedLOC105838572
NC_050469.1	11958511	11958607	peaks6470	5.14339	XM_012684237.3	Promoter	XM_012684238.3	1689	LOC105838576	NC_050469.1:11954560:11960248:5689:-	LOC105838576	proteinsingedwings2
NC_050469.1	11962807	11962861	peaks6471	1.57215	XR_001139231.2,XM_012684238.3,XM_012684236.3	Promoter	XM_012684236.3	-30	LOC105838573	NC_050469.1:11962863:11965380:2518:+	LOC105838573	vitaminKepoxidereductasecomplexsubunit1-likeprotein1
NC_050469.1	11984599	11984650	peaks6473	1.76788	XM_036283900.1,XM_036283903.1,XM_036283897.1,XM_036283898.1,XM_036283902.1,XM_036283901.1	Promoter	XM_036283900.1	-21	LOC105834275	NC_050469.1:11984648:12018023:33376:+	LOC105834275	autismsusceptibilitygene2protein,transcriptvariantX4
NC_050469.1	11985372	11985454	peaks6474	4.93466	XM_036283900.1,XM_036283903.1,XM_036283897.1,XM_036283898.1,XM_036283902.1,XM_036283901.1	Promoter	XM_036283901.1	764	LOC105834275	NC_050469.1:11984648:12018023:33376:+	LOC105834275	autismsusceptibilitygene2protein,transcriptvariantX4
NC_050469.1	11985495	11985555	peaks6475	10.0267	XM_036283900.1,XM_036283903.1,XM_036283897.1,XM_036283898.1,XM_036283902.1,XM_036283901.1	Promoter	XM_036283901.1	876	LOC105834275	NC_050469.1:11984648:12018023:33376:+	LOC105834275	autismsusceptibilitygene2protein,transcriptvariantX4
NC_050469.1	12021723	12021776	peaks6487	1.7402	XM_028189558.2,XM_012666070.3,XM_012666071.3,XM_012676635.3	Promoter	XM_028189558.2	-217	LOC105827879	NC_050469.1:12021968:12024677:2710:+	LOC105827879	DNAprimaselargesubunit,transcriptvariantX2
NC_050469.1	12023070	12023234	peaks6488	3.708	XM_012676635.3	Promoter	XM_012666071.3	1183	LOC105827879	NC_050469.1:12021968:12024677:2710:+	LOC105827879	DNAprimaselargesubunit,transcriptvariantX2
NC_050469.1	12030752	12030828	peaks6489	1.71973	XM_036284458.1,XM_012666072.3	Promoter	XM_012666069.3	1175	LOC105827878	NC_050469.1:12025738:12031965:6228:-	LOC105827878	palmitoyltransferaseZDHHC5,transcriptvariantX2
NC_050469.1	12031896	12032013	peaks6490	6.74927	XM_036284458.1,XM_012666072.3,XM_012666069.3,XM_012666068.3	Promoter	XM_012666069.3	10	LOC105827878	NC_050469.1:12025738:12031965:6228:-	LOC105827878	palmitoyltransferaseZDHHC5,transcriptvariantX2
NC_050469.1	12037013	12037183	peaks6491	2.069	XR_003626241.2,XM_012677139.3	Promoter	XR_003626241.2	160	LOC114254950	NC_050469.1:12034054:12037258:3205:-	LOC114254950	uncharacterizedLOC114254950
NC_050469.1	12038303	12038387	peaks6492	1.71973	XR_003626241.2,XM_012677139.3	Promoter	XM_012677139.3	-1053	LOC105834567	NC_050469.1:12039397:12041492:2096:+	LOC105834567	rRNA-processingproteinUTP23homolog
NC_050469.1	12039312	12039401	peaks6493	1.7402	XR_003626241.2,XM_012677139.3	Promoter	XM_012677139.3	-41	LOC105834567	NC_050469.1:12039397:12041492:2096:+	LOC105834567	rRNA-processingproteinUTP23homolog
NC_050469.1	12048274	12048354	peaks6494	6.74927	XR_003626426.2,XM_012677140.3	Promoter	XM_012677140.3	-77	LOC105834568	NC_050469.1:12042501:12048237:5737:-	LOC105834568	enhancerofmRNA-decappingprotein4
NC_050469.1	12142563	12142719	peaks6500	13.3013	XM_012677137.3	Promoter	XM_012677137.3	-52	LOC105834565	NC_050469.1:12053054:12142589:89536:-	LOC105834565	diacylglycerolkinase1
NC_050469.1	12319678	12319745	peaks6534	9.24481	XM_036284655.1,XM_036284653.1,XM_036284654.1,XM_036284656.1,XM_036284647.1,XM_036284646.1,XM_036284651.1,XM_036284657.1,XM_036284652.1,XM_036284648.1,XM_036284650.1	Promoter	XM_036284653.1,XM_036284654.1,XM_036284655.1,XM_036284656.1	915	LOC105835952	NC_050469.1:12164050:12320627:156578:-	LOC105835952	bromodomainadjacenttozincfingerdomainprotein2B,transcriptvariantX7
NC_050469.1	12320574	12320857	peaks6535	25.3542	XM_036284655.1,XM_036284653.1,XM_036284654.1,XM_036284656.1,XM_036284647.1,XM_036284646.1,XM_036284651.1,XM_036284657.1,XM_036284652.1,XM_036284648.1,XM_036284650.1	Promoter	XM_036284646.1,XM_036284647.1,XM_036284650.1,XM_036284651.1,XM_036284657.1,XM_036284652.1,XM_036284648.1	-88	LOC105835952	NC_050469.1:12164050:12320627:156578:-	LOC105835952	bromodomainadjacenttozincfingerdomainprotein2B,transcriptvariantX7
NC_050469.1	12388249	12388496	peaks6540	13.819	XM_036284531.1,XM_036284530.1	Promoter	XM_036284531.1	-36	LOC105829619	NC_050469.1:12388409:12416389:27981:+	LOC105829619	LIMandSH3domainproteinLasp,transcriptvariantX1
NC_050469.1	12388502	12388560	peaks6541	1.53168	XM_036284531.1,XM_036284530.1	Promoter	XM_036284530.1	121	LOC105829619	NC_050469.1:12388409:12416389:27981:+	LOC105829619	LIMandSH3domainproteinLasp,transcriptvariantX1
NC_050469.1	12442800	12442849	peaks6546	2.03728	XM_012684900.2,XM_012684899.3,XM_012684897.3,XM_028194237.2	Promoter	XM_012684897.3	120	LOC105838949	NC_050469.1:12425078:12442542:17465:-	LOC105838949	tropomyosinPera7.0102,transcriptvariantX21
NC_050469.1	12442943	12442999	peaks6547	4.17227	XM_012684900.2,XM_012684899.3,XM_012684897.3,XM_028194237.2	Promoter	XM_028194237.2	-2	LOC105838949	NC_050469.1:12425078:12442542:17465:-	LOC105838949	tropomyosinPera7.0102,transcriptvariantX21
NC_050469.1	12443112	12443272	peaks6548	14.629	XM_012684900.2,XM_012684899.3,XM_012684897.3,XM_028194237.2	Promoter	XM_028194237.2	-223	LOC105838949	NC_050469.1:12425078:12442542:17465:-	LOC105838949	tropomyosinPera7.0102,transcriptvariantX21
NC_050469.1	12443955	12444124	peaks6549	5.37863	XM_012684900.2,XM_012684899.3,XM_012684897.3,XM_028194237.2	Promoter	XM_028194237.2	-1071	LOC105838949	NC_050469.1:12425078:12442542:17465:-	LOC105838949	tropomyosinPera7.0102,transcriptvariantX21
NC_050469.1	12444237	12444404	peaks6550	2.53	XM_012684900.2,XM_012684899.3,XM_012684897.3,XM_028194237.2	Promoter	XM_028194237.2	-1352	LOC105838949	NC_050469.1:12425078:12442542:17465:-	LOC105838949	tropomyosinPera7.0102,transcriptvariantX21
NC_050469.1	12450565	12450625	peaks6551	1.40759	XM_036284520.1,XM_036284521.1,XM_036284514.1,XM_036284513.1,XM_036284515.1,XM_036284516.1,XM_036284517.1,XM_036284518.1,XM_036284519.1	Promoter	XM_036284520.1	969	LOC105838949	NC_050469.1:12425078:12442542:17465:-	LOC105838949	tropomyosinPera7.0102,transcriptvariantX21
NC_050469.1	12451440	12451703	peaks6552	21.4384	XM_036284520.1,XM_036284521.1,XM_036284514.1,XM_036284513.1,XM_036284515.1,XM_036284516.1,XM_036284517.1,XM_036284518.1,XM_036284519.1	Promoter	XM_036284515.1	1	LOC105838949	NC_050469.1:12425078:12442542:17465:-	LOC105838949	tropomyosinPera7.0102,transcriptvariantX21
NC_050469.1	12457391	12457538	peaks6553	4.14557	XM_036284524.1,XM_036284523.1,XM_036284525.1,XM_036284522.1,XM_036284529.1,XM_036284526.1,XM_036284528.1,XM_036284527.1	Promoter	XM_036284524.1	80	LOC105838949	NC_050469.1:12425078:12442542:17465:-	LOC105838949	tropomyosinPera7.0102,transcriptvariantX21
NC_050469.1	12494577	12494679	peaks6555	8.702	XM_012670375.3	Promoter	XM_036284507.1,XM_036284508.1,XM_036284509.1,XM_036284510.1,XM_036284511.1,XM_012670371.3,XM_028193440.2,XM_012670368.3,XM_012670366.3,XM_012670372.3,XM_028193447.2,XM_012670373.3,XM_012670374.3,XM_012670369.3	2023	LOC105830792	NC_050469.1:12477362:12496651:19290:-	LOC105830792	phosphatidylinositol4-phosphate5-kinasetype-1alpha,transcriptvariantX1
NC_050469.1	12496988	12497080	peaks6556	1.71973	XM_012670375.3,XM_036284507.1,XM_036284508.1,XM_036284509.1,XM_036284510.1,XM_036284511.1,XM_012670371.3,XM_012670366.3,XM_028193440.2,XM_012670372.3,XM_028193447.2,XM_012670374.3,XM_012670369.3,XM_012670373.3,XM_012670368.3	Promoter	XM_012670375.3	357	LOC105830794	NC_050469.1:12496676:12503171:6496:+	LOC105830794	uncharacterizedLOC105830794,transcriptvariantX1
NC_050469.1	12542943	12543044	peaks6559	1.66633	XM_012676852.3	Promoter	XM_012676852.3	-896	LOC105834400	NC_050469.1:12543889:12613399:69511:+	LOC105834400	uncharacterizedLOC105834400
NC_050469.1	12543380	12543440	peaks6560	5.31474	XM_012676852.3	Promoter	XM_012676852.3	-480	LOC105834400	NC_050469.1:12543889:12613399:69511:+	LOC105834400	uncharacterizedLOC105834400
NC_050469.1	12543674	12543732	peaks6561	3.2363	XM_012676852.3	Promoter	XM_012676852.3	-187	LOC105834400	NC_050469.1:12543889:12613399:69511:+	LOC105834400	uncharacterizedLOC105834400
NC_050469.1	12622353	12622608	peaks6578	20.722	XM_036284349.1,XM_036284350.1	Promoter	XM_036284349.1,XM_036284350.1	-1260	LOC105831391	NC_050469.1:12623740:12698424:74685:+	LOC105831391	homeoboxproteininvected,transcriptvariantX2
NC_050469.1	12704984	12705037	peaks6590	14.0625	XR_001138470.2	Promoter	XR_001138470.2	-246	LOC105829153	NC_050469.1:12703646:12704765:1120:-	LOC105829153	uncharacterizedLOC105829153
NC_050469.1	12742234	12742341	peaks6595	1.60445	XM_012678003.3	Promoter	XM_012678004.3	1252	LOC105835058	NC_050469.1:12740623:12743540:2918:-	LOC105835058	uncharacterizedLOC105835058
NC_050469.1	12742617	12742681	peaks6596	1.60445	XM_012678003.3,XM_012678004.3	Promoter	XM_012678004.3	891	LOC105835058	NC_050469.1:12740623:12743540:2918:-	LOC105835058	uncharacterizedLOC105835058
NC_050469.1	12850147	12850235	peaks6611	6.02478	XM_012676784.3,XM_012676776.3	Promoter	XM_012676776.3	44	LOC105834358	NC_050469.1:12847788:12849999:2212:-	LOC105834358	nascentpolypeptide-associatedcomplexsubunitalpha,transcriptvariantX2
NC_050469.1	12854327	12854379	peaks6612	1.7402	XM_012676813.3,XM_012676766.3,XM_012676748.3,XM_012676757.3	Promoter	XM_012676766.3	526	LOC105834341	NC_050469.1:12850585:12854879:4295:-	LOC105834341	endoplasmicreticulumjunctionformationproteinlunapark-B,transcriptvariantX3
NC_050469.1	12860659	12860714	peaks6613	3.60684	XM_036283824.1,XM_036283825.1,XM_036283823.1,XM_036283828.1	Promoter	XM_036283824.1	-103	LOC105835890	NC_050469.1:12866286:12873330:7045:+	LOC105835890	piwi-likeproteinSiwi,transcriptvariantX1
NC_050469.1	12873489	12873572	peaks6614	3.60684	XM_012681881.3	Promoter	XM_012681881.3	-2108	LOC105837266	NC_050469.1:12875638:12880003:4366:+	LOC105837266	RAC-betaserine/threonine-proteinkinaseB
NC_050469.1	12876048	12876293	peaks6615	7.97442	XM_012681881.3	Promoter	XM_012681881.3	532	LOC105837266	NC_050469.1:12875638:12880003:4366:+	LOC105837266	RAC-betaserine/threonine-proteinkinaseB
NC_050469.1	12882012	12882064	peaks6616	3.65759	XM_036284015.1	Promoter	XM_036284015.1	-2139	LOC118644733	NC_050469.1:12884176:12890368:6193:+	LOC118644733	uncharacterizedLOC118644733
NC_050469.1	12888653	12888747	peaks6617	1.66633	XM_012685222.3,XM_012685223.3,XM_036284013.1	Promoter	XM_012685222.3,XM_012685223.3,XM_036284013.1	-2274	LOC105839139	NC_050469.1:12890973:12959396:68424:+	LOC105839139	MAGUKp55subfamilymember5-A,transcriptvariantX2
NC_050469.1	12890022	12890093	peaks6618	5.20912	XM_012685222.3,XM_012685223.3,XM_036284013.1	Promoter	XM_012685222.3,XM_012685223.3,XM_036284013.1	-916	LOC105839139	NC_050469.1:12890973:12959396:68424:+	LOC105839139	MAGUKp55subfamilymember5-A,transcriptvariantX2
NC_050469.1	12983868	12984069	peaks6635	13.208	XM_036284014.1	Promoter	XM_036284014.1	-32	LOC105832558	NC_050469.1:12984000:13002674:18675:+	LOC105832558	tubulin-specificchaperonecofactorE-likeprotein
NC_050469.1	13034463	13034609	peaks6640	15.8292	XM_012673636.3	Promoter	XM_012673636.3	18	LOC105832559	NC_050469.1:13002827:13034554:31728:-	LOC105832559	uncharacterizedLOC105832559
NC_050469.1	13059698	13059748	peaks6642	7.02811	XM_012673639.3,XM_012673638.3	Promoter	XM_012673639.3,XM_012673638.3	997	LOC105832560	NC_050469.1:13058725:13067343:8619:+	LOC105832560	short-chaindehydrogenase/reductasefamily16Cmember6,transcriptvariantX1
NC_050469.1	13106421	13106484	peaks6645	1.60445	XM_012673750.3,XM_012673745.3,XM_012673744.3	Promoter	XM_012673750.3	942	LOC105832630	NC_050469.1:13105510:13111664:6155:+	LOC105832630	symplekin,transcriptvariantX2
NC_050469.1	13112599	13112696	peaks6646	1.60445	XM_028190619.2	Promoter	XM_012673754.3	1935	LOC105832631	NC_050469.1:13111424:13114583:3160:-	LOC105832631	17-beta-hydroxysteroiddehydrogenase13,transcriptvariantX2
NC_050469.1	13126146	13126201	peaks6648	11.9681	XM_012673747.3	Promoter	XM_012673747.3	-45	LOC105832629	NC_050469.1:13126218:13222672:96455:+	LOC105832629	transforminggrowthfactorbetaactivatorLRRC32
NC_050469.1	13126220	13126336	peaks6649	10.7019	XM_012673747.3	Promoter	XM_012673747.3	59	LOC105832629	NC_050469.1:13126218:13222672:96455:+	LOC105832629	transforminggrowthfactorbetaactivatorLRRC32
NC_050469.1	13126421	13126483	peaks6650	4.09053	XM_012673747.3	Promoter	XM_012673747.3	233	LOC105832629	NC_050469.1:13126218:13222672:96455:+	LOC105832629	transforminggrowthfactorbetaactivatorLRRC32
NC_050469.1	13237378	13237541	peaks6666	12.078	XM_028188812.2,XM_036284686.1	Promoter	XM_028188812.2	-117	LOC105832628	NC_050469.1:13223141:13237343:14203:-	LOC105832628	laminDm0,transcriptvariantX1
NC_050469.1	13238399	13238513	peaks6667	3.297	XM_028188812.2,XM_036284686.1	Promoter	XM_036284686.1	-775	LOC105832628	NC_050469.1:13223141:13237343:14203:-	LOC105832628	laminDm0,transcriptvariantX1
NC_050469.1	13270631	13270803	peaks6672	5.72429	XM_036284683.1	Promoter	XM_036284683.1	-65	LOC105829350	NC_050469.1:13238621:13270652:32032:-	LOC105829350	ribosomalproteinS6kinasealpha-5,transcriptvariantX1
NC_050469.1	13277465	13277577	peaks6673	7.21996	XM_012674335.3	Promoter	XM_036284685.1,XM_036284684.1	2146	LOC105829350	NC_050469.1:13238621:13270652:32032:-	LOC105829350	ribosomalproteinS6kinasealpha-5,transcriptvariantX1
NC_050469.1	13277877	13277942	peaks6674	5.31474	XM_012674335.3	Promoter	XM_036284685.1,XM_036284684.1	1757	LOC105829350	NC_050469.1:13238621:13270652:32032:-	LOC105829350	ribosomalproteinS6kinasealpha-5,transcriptvariantX1
NC_050469.1	13278130	13278185	peaks6675	3.90306	XM_012674335.3	Promoter	XM_036284685.1,XM_036284684.1	1509	LOC105829350	NC_050469.1:13238621:13270652:32032:-	LOC105829350	ribosomalproteinS6kinasealpha-5,transcriptvariantX1
NC_050469.1	13297556	13297708	peaks6676	15.8097	XM_012674334.3,XM_012674333.3,XM_012674332.3	Promoter	XM_012674334.3	39	LOC105832973	NC_050469.1:13287920:13297671:9752:-	LOC105832973	zincfingerproteinubi-d4A,transcriptvariantX3
NC_050469.1	13338669	13338954	peaks6680	17.6566	XM_012680835.3,XM_012680836.3,XM_012680832.3	Promoter	XM_012680832.3,XM_012680836.3,XM_012680835.3	-431	LOC105836654	NC_050469.1:13308477:13338381:29905:-	LOC105836654	myocyte-specificenhancerfactor2,transcriptvariantX1
NC_050469.1	13386483	13386580	peaks6683	27.4732	XM_012680833.3	Promoter	XM_012680833.3	781	LOC105836654	NC_050469.1:13308477:13338381:29905:-	LOC105836654	myocyte-specificenhancerfactor2,transcriptvariantX1
NC_050469.1	13387322	13387531	peaks6684	50.701	XM_012680833.3,XM_012680837.3	Promoter	XM_012680833.3	-114	LOC105836654	NC_050469.1:13308477:13338381:29905:-	LOC105836654	myocyte-specificenhancerfactor2,transcriptvariantX1
NC_050469.1	13387919	13388068	peaks6685	6.807	XM_012680833.3,XM_012680837.3	Promoter	XM_012680833.3	-681	LOC105836654	NC_050469.1:13308477:13338381:29905:-	LOC105836654	myocyte-specificenhancerfactor2,transcriptvariantX1
NC_050469.1	13396574	13396662	peaks6686	3.55359	XM_012680849.3,XM_012680842.3	Promoter	XM_012680842.3	-102	LOC105836657	NC_050469.1:13393823:13396516:2694:-	LOC105836657	vacuolarproteinsorting-associatedprotein26C
NC_050469.1	13396801	13396854	peaks6687	3.65759	XM_012680849.3,XM_012680842.3	Promoter	XM_012680849.3	28	LOC105836659	NC_050469.1:13396799:13400239:3441:+	LOC105836659	G2/mitotic-specificcyclin-B
NC_050469.1	13435830	13435885	peaks6688	16.4539	XR_004962681.1	Promoter	XR_004962681.1	536	LOC118644900	NC_050469.1:13435321:13438894:3574:+	LOC118644900	uncharacterizedLOC118644900
NC_050469.1	13436137	13436187	peaks6689	10.8028	XR_004962681.1	Promoter	XR_004962681.1	840	LOC118644900	NC_050469.1:13435321:13438894:3574:+	LOC118644900	uncharacterizedLOC118644900
NC_050469.1	13448218	13448303	peaks6691	5.14339	XM_036284704.1,XM_036284705.1,XM_036284691.1,XM_036284702.1,XM_036284703.1,XM_036284690.1,XM_036284701.1,XM_036284688.1,XM_036284689.1	Promoter	XM_036284689.1	-370	LOC105831729	NC_050469.1:13415288:13443038:27751:-	LOC105831729	uncharacterizedLOC105831729,transcriptvariantX13
NC_050469.1	13456473	13456554	peaks6692	1.66633	XM_036284698.1	Promoter	XM_036284698.1	-2042	LOC105831729	NC_050469.1:13415288:13443038:27751:-	LOC105831729	uncharacterizedLOC105831729,transcriptvariantX13
NC_050469.1	13478417	13478490	peaks6694	1.57215	XM_028194034.2	Promoter	XM_028194034.2	-581	LOC105833495	NC_050469.1:13486552:13497277:10726:+	LOC105833495	thyroidreceptor-interactingprotein11,transcriptvariantX3
NC_050469.1	13486684	13486787	peaks6697	3.16095	XM_028194036.2	Promoter	XM_028194036.2	183	LOC105833495	NC_050469.1:13486552:13497277:10726:+	LOC105833495	thyroidreceptor-interactingprotein11,transcriptvariantX3
NC_050469.1	13487089	13487156	peaks6698	1.71973	XM_028194036.2	Promoter	XM_028194036.2	570	LOC105833495	NC_050469.1:13486552:13497277:10726:+	LOC105833495	thyroidreceptor-interactingprotein11,transcriptvariantX3
NC_050469.1	13520565	13520629	peaks6706	12.9231	XM_036284991.1,XM_036284988.1	Promoter	XM_036284988.1	711	LOC105833496	NC_050469.1:13497407:13521308:23902:-	LOC105833496	rhoguaninenucleotideexchangefactor10
NC_050469.1	13575375	13575607	peaks6717	28.5251	XM_028192360.2,XM_012682411.3,XM_012682412.3,XM_012682413.3	Promoter	XM_028192360.2	-19	LOC105837543	NC_050469.1:13576884:13582122:5239:+	LOC105837543	ADP-ribosylationfactor6,transcriptvariantX4
NC_050469.1	13575682	13575771	peaks6718	5.45334	XM_028192360.2,XM_012682411.3,XM_012682412.3,XM_012682413.3	Promoter	XM_012682411.3	216	LOC105837543	NC_050469.1:13576884:13582122:5239:+	LOC105837543	ADP-ribosylationfactor6,transcriptvariantX4
NC_050469.1	13576134	13576208	peaks6719	2.55326	XM_028192360.2,XM_012682411.3,XM_012682412.3,XM_012682413.3	Promoter	XM_012682411.3	660	LOC105837543	NC_050469.1:13576884:13582122:5239:+	LOC105837543	ADP-ribosylationfactor6,transcriptvariantX4
NC_050469.1	13576950	13577010	peaks6720	3.97187	XM_012682412.3,XM_012682413.3	Promoter	XM_012682413.3	95	LOC105837543	NC_050469.1:13576884:13582122:5239:+	LOC105837543	ADP-ribosylationfactor6,transcriptvariantX4
NC_050469.1	13591166	13591216	peaks6723	1.7402	XM_036284090.1,XM_012667850.3,XM_036284421.1,XM_036284422.1	Promoter	XM_012667850.3,XM_036284421.1,XM_036284422.1	-39	LOC105829178	NC_050469.1:13591229:13605037:13809:+	LOC105829178	IDLSRF-likepeptide,transcriptvariantX3
NC_050469.1	13605912	13606111	peaks6724	8.244	XM_012676780.3	Promoter	XM_012676781.3	2477	LOC105834365	NC_050469.1:13605461:13608489:3029:-	LOC105834365	NF-kappa-B-repressingfactor
NC_050469.1	13615529	13615581	peaks6725	2.87034	XM_012676779.3,XM_012676782.3	Promoter	XM_012676782.3	-23	LOC105834366	NC_050469.1:13612995:13615532:2538:-	LOC105834366	transmembraneprotein183A
NC_050469.1	13615593	13615716	peaks6726	10.0053	XM_012676779.3,XM_012676782.3	Promoter	XM_012676779.3	-53	LOC105834363	NC_050469.1:13615707:13623782:8076:+	LOC105834363	nuclearporemembraneglycoprotein210
NC_050469.1	13627317	13627372	peaks6727	8.85977	XM_012676775.3,XM_012676778.3,XM_012676777.3	Promoter	XM_012676775.3	-7	LOC105834361	NC_050469.1:13627351:13629378:2028:+	LOC105834361	BLOC-1-relatedcomplexsubunit8homolog
NC_050469.1	13649443	13649565	peaks6730	12.951	XM_012671468.3	Promoter	XM_012671468.3	59	LOC105831385	NC_050469.1:13649444:13666178:16735:+	LOC105831385	3-hydroxy-3-methylglutaryl-coenzymeAreductase,transcriptvariantX2
NC_050469.1	13690310	13690400	peaks6731	1.57215	XM_012671465.3,XM_012671464.3	Promoter	XM_012671465.3	-20	LOC105831382	NC_050469.1:13685309:13690335:5027:-	LOC105831382	arf-GAPdomainandFGrepeat-containingprotein1,transcriptvariantX2
NC_050469.1	13690683	13690812	peaks6732	4.19866	XM_012671465.3,XM_012671464.3	Promoter	XM_012671464.3	-157	LOC105831382	NC_050469.1:13685309:13690335:5027:-	LOC105831382	arf-GAPdomainandFGrepeat-containingprotein1,transcriptvariantX2
NC_050469.1	13693146	13693383	peaks6733	1.378	XM_012671465.3,XM_012671464.3	Promoter	XM_012671464.3	-2674	LOC105831382	NC_050469.1:13685309:13690335:5027:-	LOC105831382	arf-GAPdomainandFGrepeat-containingprotein1,transcriptvariantX2
NC_050469.1	13696962	13697039	peaks6734	2.89755	XR_004962591.1	Promoter	XR_004962591.1	-71	LOC118644812	NC_050469.1:13697071:13700984:3914:+	LOC118644812	uncharacterizedLOC118644812
NC_050469.1	13698326	13698388	peaks6735	1.5996	XM_012671473.3,XM_036284425.1	Promoter	XM_012671473.3	640	LOC105831388	NC_050469.1:13694479:13698997:4519:-	LOC105831388	uncharacterizedLOC105831388,transcriptvariantX2
NC_050469.1	13703939	13704061	peaks6736	2.746	XM_012671471.3	Promoter	XM_036284748.1	1228	LOC105831375	NC_050469.1:13703235:13705228:1994:-	LOC105831375	model_evidenceSupportingevidenceincludessimilarityto:3Proteins,and98%coverageoftheannotatedgenomicfeaturebyRNAseqalignments
NC_050469.1	13708178	13708289	peaks6737	14.894	XM_036284748.1	Promoter	XM_012671471.3	1622	LOC105831387	NC_050469.1:13706611:13707949:1339:+	LOC105831387	signalrecognitionparticle9kDaprotein
NC_050469.1	13725292	13725372	peaks6738	1.33127	XM_012687873.3,XM_012687872.3,XM_036285080.1,XM_036285079.1	Promoter	XM_036285080.1,XM_036285079.1	219	LOC105831386	NC_050469.1:13707583:13725551:17969:-	LOC105831386	band4.1-likeprotein4,transcriptvariantX1
NC_050469.1	13725551	13725747	peaks6739	27.12	XM_012687873.3,XM_012687872.3,XM_036285080.1,XM_036285079.1	Promoter	XM_036285080.1,XM_036285079.1	-98	LOC105831386	NC_050469.1:13707583:13725551:17969:-	LOC105831386	band4.1-likeprotein4,transcriptvariantX1
NC_050469.1	13725775	13725844	peaks6740	9.78668	XM_012687873.3,XM_012687872.3,XM_036285080.1,XM_036285079.1	Promoter	XM_036285080.1,XM_036285079.1	-259	LOC105831386	NC_050469.1:13707583:13725551:17969:-	LOC105831386	band4.1-likeprotein4,transcriptvariantX1
NC_050469.1	13727028	13727101	peaks6741	2.72506	XM_012687873.3,XM_012687872.3,XM_036285080.1,XM_036285079.1	Promoter	XM_012687873.3	107	LOC105840802	NC_050469.1:13727249:13731075:3827:+	LOC105840802	potentialE3ubiquitin-proteinligaseariadne-2,transcriptvariantX1
NC_050469.1	13732938	13733007	peaks6742	1.71973	XM_012674142.3	Promoter	XM_012674142.3	279	LOC105832854	NC_050469.1:13732693:13739145:6453:+	LOC105832854	ceramidetransferprotein
NC_050469.1	13755819	13755876	peaks6744	20.1805	XM_028194362.2,XM_012674149.3	Promoter	XM_012674149.3	89	LOC105832857	NC_050469.1:13751758:13755375:3618:-	LOC105832857	alkalineceramidase,transcriptvariantX2
NC_050469.1	13762250	13762339	peaks6745	1.66633	XM_028194155.2	Promoter	XM_028194155.2	409	LOC105837035	NC_050469.1:13760165:13762704:2540:-	LOC105837035	malatedehydrogenase,mitochondrial-like
NC_050469.1	13767224	13767293	peaks6746	12.3266	XM_012681499.3	Promoter	XM_012681499.3	296	LOC105837037	NC_050469.1:13762821:13767555:4735:-	LOC105837037	condensincomplexsubunit2
NC_050469.1	13770218	13770349	peaks6747	21.076	XM_012681499.3,XM_012681509.3,XM_012681504.3	Promoter	XM_012681504.3	798	LOC105837039	NC_050469.1:13767670:13771082:3413:-	LOC105837039	meiosis-specificwithOBdomain-containingprotein
NC_050469.1	13771338	13771392	peaks6748	5.14339	XM_012681509.3,XM_012681504.3	Promoter	XM_012681509.3	-53	LOC105837041	NC_050469.1:13771417:13776615:5199:+	LOC105837041	alpha-solubleNSFattachmentprotein
NC_050469.1	13771397	13771460	peaks6749	1.45123	XM_012681509.3,XM_012681504.3	Promoter	XM_012681509.3	11	LOC105837041	NC_050469.1:13771417:13776615:5199:+	LOC105837041	alpha-solubleNSFattachmentprotein
NC_050469.1	13778539	13778600	peaks6750	1.60445	XM_012681506.3,XM_012681505.3,XM_012681508.3	Promoter	XM_012681506.3,XM_012681505.3,XM_012681508.3	-1426	LOC105837040	NC_050469.1:13779995:13782086:2092:+	LOC105837040	aurorakinaseB,transcriptvariantX3
NC_050469.1	13779020	13779080	peaks6751	1.7402	XM_012681506.3,XM_012681505.3,XM_012681508.3	Promoter	XM_012681506.3,XM_012681505.3,XM_012681508.3	-946	LOC105837040	NC_050469.1:13779995:13782086:2092:+	LOC105837040	aurorakinaseB,transcriptvariantX3
NC_050469.1	13779485	13779549	peaks6752	3.65759	XM_012681506.3,XM_012681505.3,XM_012681508.3	Promoter	XM_012681506.3,XM_012681505.3,XM_012681508.3	-479	LOC105837040	NC_050469.1:13779995:13782086:2092:+	LOC105837040	aurorakinaseB,transcriptvariantX3
NC_050469.1	13785160	13785265	peaks6754	22.429	XM_036284788.1,XM_012681503.3,XM_036284792.1	Promoter	XM_012681503.3	-41	LOC105837038	NC_050469.1:13781745:13784850:3106:-	LOC105837038	tRNApseudouridinesynthasePus10,transcriptvariantX2
NC_050469.1	13793423	13793563	peaks6755	6.74927	XM_012682737.3,XM_036284790.1,XM_036284791.1	Promoter	XM_012682737.3	91	LOC105837720	NC_050469.1:13793401:13797227:3827:+	LOC105837720	ubiAprenyltransferasedomain-containingprotein1homolog
NC_050469.1	13807167	13807243	peaks6757	5.72429	XM_012669358.3,XM_012669356.3,XM_028188901.2,XM_012682734.3,XM_036284786.1	Promoter	XM_036284786.1	-21	LOC105837719	NC_050469.1:13799162:13805646:6485:-	LOC105837719	uncharacterizedLOC105837719,transcriptvariantX1
NC_050469.1	13807358	13807414	peaks6758	1.7402	XM_012669358.3,XM_012669356.3,XM_028188901.2,XM_012682734.3,XM_036284786.1	Promoter	XM_012669356.3,XM_012669358.3,XM_028188901.2	155	LOC105830181	NC_050469.1:13807230:13812292:5063:+	LOC105830181	dualspecificityproteinphosphataseCDC14A,transcriptvariantX3
NC_050469.1	13807482	13807568	peaks6759	2.1917	XM_012669358.3,XM_012669356.3,XM_028188901.2,XM_012682734.3,XM_036284786.1	Promoter	XM_012669356.3,XM_012669358.3,XM_028188901.2	294	LOC105830181	NC_050469.1:13807230:13812292:5063:+	LOC105830181	dualspecificityproteinphosphataseCDC14A,transcriptvariantX3
NC_050469.1	13825205	13825255	peaks6760	1.7402	XM_012684681.2,XM_036284787.1,XM_012684677.3	Promoter	XM_012684677.3	105	LOC105838825	NC_050469.1:13818857:13825335:6479:-	LOC105838825	proteinSON
NC_050469.1	13825693	13825756	peaks6761	7.12799	XM_012684681.2,XM_036284787.1,XM_012684677.3	Promoter	XM_012684681.2,XM_036284787.1	237	LOC105838827	NC_050469.1:13825487:13828313:2827:+	LOC105838827	celldivisioncycleprotein20homolog,transcriptvariantX2
NC_050469.1	13847793	13847867	peaks6762	13.9256	XM_036284229.1,XM_036284276.1,XM_036284230.1	Promoter	XM_036284229.1	5	LOC105829212	NC_050469.1:13847824:13878968:31145:+	LOC105829212	mothersagainstdecapentaplegichomolog3,transcriptvariantX1
NC_050469.1	13848050	13848122	peaks6763	3.65759	XM_036284229.1,XM_036284276.1,XM_036284230.1	Promoter	XM_036284229.1	261	LOC105829212	NC_050469.1:13847824:13878968:31145:+	LOC105829212	mothersagainstdecapentaplegichomolog3,transcriptvariantX1
NC_050469.1	13848551	13848657	peaks6764	8.19279	XM_036284229.1,XM_036284276.1	Promoter	XM_036284229.1	779	LOC105829212	NC_050469.1:13847824:13878968:31145:+	LOC105829212	mothersagainstdecapentaplegichomolog3,transcriptvariantX1
NC_050469.1	13868584	13868655	peaks6766	1.7402	XR_003626197.2	Promoter	XR_003626197.2	474	LOC114254887	NC_050469.1:13868145:13870321:2177:+	LOC114254887	uncharacterizedLOC114254887
NC_050469.1	13892035	13892089	peaks6769	4.60496	XM_012668737.3	Promoter	XM_028190742.2	1405	LOC105829670	NC_050469.1:13887275:13893467:6193:-	LOC105829670	uncharacterizedLOC105829670
NC_050469.1	13894930	13895286	peaks6770	7.48035	XM_012668737.3,XM_028190742.2	Promoter	XM_012668737.3	111	LOC105829694	NC_050469.1:13894996:13903461:8466:+	LOC105829694	6-phosphofructo-2-kinase/fructose-2,6-bisphosphatase1
NC_050469.1	13895697	13895758	peaks6771	6.35097	XM_012668737.3,XM_028190742.2	Promoter	XM_012668737.3	731	LOC105829694	NC_050469.1:13894996:13903461:8466:+	LOC105829694	6-phosphofructo-2-kinase/fructose-2,6-bisphosphatase1
NC_050469.1	13951566	13951681	peaks6775	1.66633	XM_012668812.3,XM_012668803.3,XM_012669672.3,XM_012668795.3,XM_012668779.3,XM_012668787.3,XM_012668770.3	Promoter	XM_012668770.3	-133	LOC105829719	NC_050469.1:13945729:13950913:5185:-	LOC105829719	cyclin-dependentkinase11B,transcriptvariantX5
NC_050469.1	13953411	13953494	peaks6776	1.7402	XM_012668812.3,XM_012668803.3,XM_012669672.3,XM_012668795.3,XM_012668779.3,XM_012668787.3,XM_012668770.3	Promoter	XM_012669672.3	71	LOC105830383	NC_050469.1:13953381:13955216:1836:+	LOC105830383	gametocyte-specificfactor1
NC_050469.1	13963084	13963188	peaks6777	2.84147	XM_012669668.3,XM_012669666.3	Promoter	XM_012669666.3	113	LOC105830378	NC_050469.1:13955546:13963249:7704:-	LOC105830378	ubiquitinconjugationfactorE4B
NC_050469.1	13964346	13964439	peaks6778	1.7402	XM_012669668.3,XM_012669666.3	Promoter	XM_012669668.3	467	LOC105830379	NC_050469.1:13963925:13967705:3781:+	LOC105830379	cytidinedeaminase-like
NC_050469.1	13983153	13983221	peaks6780	5.10215	XM_012669671.3,XM_012669669.3	Promoter	XM_012669671.3	267	LOC105830382	NC_050469.1:13982919:13984460:1542:+	LOC105830382	transmembraneemp24domain-containingprotein
NC_050469.1	13989070	13989120	peaks6782	8.09099	XM_012674496.3	Promoter	XM_012674496.3	36	LOC105833071	NC_050469.1:13989058:14007573:18516:+	LOC105833071	proteinWnt-5b
NC_050469.1	14009314	14009377	peaks6786	1.31074	XM_012674493.3,XM_012674495.3	Promoter	XM_012674493.3	614	LOC105833067	NC_050469.1:14008731:14011673:2943:+	LOC105833067	PHDfingerprotein12
NC_050469.1	14009857	14009939	peaks6787	1.31074	XM_012674495.3	Promoter	XM_012674493.3	1166	LOC105833067	NC_050469.1:14008731:14011673:2943:+	LOC105833067	PHDfingerprotein12
NC_050469.1	14025462	14025514	peaks6789	1.71973	XM_036284189.1	Promoter	XM_036284189.1	357	LOC105833066	NC_050469.1:14025130:14030546:5417:+	LOC105833066	calcium/calmodulin-dependentproteinkinasetypeIV,transcriptvariantX3
NC_050469.1	14033111	14033250	peaks6790	6.634	XM_012674491.2,XM_012681681.3,XM_012681685.3,XM_012681674.3,XM_012681682.3,XM_012681676.3,XM_028192512.2,XM_012681683.3,XM_028192508.2,XM_012681684.3,XM_012681677.2	Promoter	XM_012674491.2	527	LOC105833065	NC_050469.1:14032653:14033882:1230:+	LOC105833065	U11/U12smallnuclearribonucleoprotein35kDaprotein
NC_050469.1	14035522	14035600	peaks6791	3.60684	XM_012681681.3,XM_012681685.3,XM_012681674.3,XM_012681682.3,XM_012681676.3,XM_028192512.2,XM_012681683.3,XM_028192508.2,XM_012681684.3,XM_012681677.2,XM_012681675.3,XM_012681679.3,XM_012681678.3	Promoter	XM_012681681.3	-21	LOC105837151	NC_050469.1:14037651:14049169:11519:+	LOC105837151	troponinT,skeletalmuscle,transcriptvariantX5
NC_050469.1	14037970	14038027	peaks6792	1.66633	XM_012681675.3,XM_012681679.3,XM_012681678.3	Promoter	XM_012681678.3	347	LOC105837151	NC_050469.1:14037651:14049169:11519:+	LOC105837151	troponinT,skeletalmuscle,transcriptvariantX5
NC_050469.1	14051017	14051083	peaks6793	1.71973	XM_036283762.1,XM_036283764.1,XM_036283761.1,XM_036283763.1	Promoter	XM_036283764.1	270	LOC105837153	NC_050469.1:14061897:14071332:9436:+	LOC105837153	eye-specificdiacylglycerolkinase,transcriptvariantX2
NC_050469.1	14052556	14052640	peaks6794	5.31474	XM_036283761.1,XM_036283763.1	Promoter	XM_036283761.1	-429	LOC105837153	NC_050469.1:14061897:14071332:9436:+	LOC105837153	eye-specificdiacylglycerolkinase,transcriptvariantX2
NC_050469.1	14060363	14060446	peaks6795	3.55359	XM_012681686.3,XM_012681687.3	Promoter	XM_012681686.3,XM_012681687.3	-1493	LOC105837153	NC_050469.1:14061897:14071332:9436:+	LOC105837153	eye-specificdiacylglycerolkinase,transcriptvariantX2
NC_050469.1	14116165	14116349	peaks6798	33.834	XM_028192463.2,XM_012681689.3,XM_028192460.2,XM_012678111.3,XM_036284315.1,XM_012678110.3	Promoter	XM_012678110.3	-343	LOC105835114	NC_050469.1:14116599:14122950:6352:+	LOC105835114	ubiquitin-proteinligaseE3A,transcriptvariantX1
NC_050469.1	14127658	14127724	peaks6799	1.7402	XM_012678116.3	Promoter	XM_012678116.3	-66	LOC105835117	NC_050469.1:14127756:14129573:1818:+	LOC105835117	uncharacterizedLOC105835117
NC_050469.1	14135512	14135579	peaks6800	1.7402	XM_012678108.3,XM_012678109.3,XM_036284323.1,XM_012678115.3,XM_036284322.1,XM_012678114.3	Promoter	XM_012678108.3	-74	LOC105835113	NC_050469.1:14135621:14139386:3766:+	LOC105835113	isocitratedehydrogenase[NADP]cytoplasmic,transcriptvariantX2
NC_050469.1	14135970	14136066	peaks6801	3.16095	XM_012678108.3,XM_012678109.3,XM_036284323.1,XM_012678115.3,XM_036284322.1,XM_012678114.3	Promoter	XM_012678109.3	396	LOC105835113	NC_050469.1:14135621:14139386:3766:+	LOC105835113	isocitratedehydrogenase[NADP]cytoplasmic,transcriptvariantX2
NC_050469.1	14136219	14136307	peaks6802	1.31074	XM_012678108.3,XM_012678109.3,XM_036284323.1,XM_012678115.3,XM_036284322.1,XM_012678114.3	Promoter	XM_012678109.3	641	LOC105835113	NC_050469.1:14135621:14139386:3766:+	LOC105835113	isocitratedehydrogenase[NADP]cytoplasmic,transcriptvariantX2
NC_050469.1	14144451	14144508	peaks6803	3.19699	XM_012678101.3,XM_012678102.3	Promoter	XR_004962568.1	1129	LOC118644790	NC_050469.1:14138659:14145609:6951:-	LOC118644790	uncharacterizedLOC118644790
NC_050469.1	14146385	14146452	peaks6804	3.44048	XM_012678101.3,XM_012678102.3,XR_004962568.1	Promoter	XM_012678101.3,XM_012678102.3	81	LOC105835112	NC_050469.1:14152295:14163973:11679:+	LOC105835112	uncharacterizedLOC105835112,transcriptvariantX5
NC_050469.1	14148183	14148250	peaks6805	1.71973	XR_004962568.1	Promoter	XM_012678101.3,XM_012678102.3	1879	LOC105835112	NC_050469.1:14152295:14163973:11679:+	LOC105835112	uncharacterizedLOC105835112,transcriptvariantX5
NC_050469.1	14151002	14151053	peaks6806	4.41622	XM_036284321.1,XM_012678103.3,XM_012678105.3,XM_012678106.3,XM_012678107.3,XM_012678104.3	Promoter	XM_036284321.1	-437	LOC105835112	NC_050469.1:14152295:14163973:11679:+	LOC105835112	uncharacterizedLOC105835112,transcriptvariantX5
NC_050469.1	14152866	14152943	peaks6807	7.97442	XM_012678103.3,XM_012678105.3,XM_012678106.3,XM_012678107.3,XM_012678104.3	Promoter	XM_012678103.3,XM_012678105.3,XM_012678106.3,XM_012678107.3,XM_012678104.3	609	LOC105835112	NC_050469.1:14152295:14163973:11679:+	LOC105835112	uncharacterizedLOC105835112,transcriptvariantX5
NC_050469.1	14165492	14165633	peaks6808	2.5854	XM_012678094.3,XM_012678095.3,XM_036284317.1	Promoter	XM_012678094.3,XM_012678095.3,XM_036284317.1	-83	LOC105835109	NC_050469.1:14165645:14183869:18225:+	LOC105835109	vacuolarproteinsorting-associatedprotein13A,transcriptvariantX3
NC_050469.1	14201047	14201224	peaks6813	2.753	XM_036284319.1,XM_036284320.1	Promoter	XM_036284319.1,XM_036284320.1	604	LOC105835110	NC_050469.1:14183996:14201740:17745:-	LOC105835110	trithoraxgroupproteinosa,transcriptvariantX5
NC_050469.1	14202486	14202562	peaks6814	5.52495	XM_036284319.1,XM_036284320.1	Promoter	XM_036284319.1,XM_036284320.1	-784	LOC105835110	NC_050469.1:14183996:14201740:17745:-	LOC105835110	trithoraxgroupproteinosa,transcriptvariantX5
NC_050469.1	14202801	14202909	peaks6815	34.8987	XM_036284319.1,XM_036284320.1	Promoter	XM_036284319.1,XM_036284320.1	-1115	LOC105835110	NC_050469.1:14183996:14201740:17745:-	LOC105835110	trithoraxgroupproteinosa,transcriptvariantX5
NC_050469.1	14204786	14204959	peaks6816	7.889	XM_012678100.3,XM_012678099.3	Promoter	XM_012678099.3	950	LOC105835110	NC_050469.1:14183996:14201740:17745:-	LOC105835110	trithoraxgroupproteinosa,transcriptvariantX5
NC_050469.1	14205526	14205595	peaks6817	1.90703	XM_028190023.2,XM_012678098.3,XM_012678097.3,XM_012678100.3,XM_012678099.3	Promoter	XM_012678099.3	262	LOC105835110	NC_050469.1:14183996:14201740:17745:-	LOC105835110	trithoraxgroupproteinosa,transcriptvariantX5
NC_050469.1	14216804	14217025	peaks6818	83.165	XM_036284318.1,XM_036284326.1,XM_036284325.1,XM_036284327.1	Promoter	XM_036284326.1,XM_036284325.1	679	LOC105835115	NC_050469.1:14213225:14217595:4371:-	LOC105835115	transmembraneprotein184B,transcriptvariantX3
NC_050469.1	14217381	14217773	peaks6819	17.715	XM_036284318.1,XM_036284326.1,XM_036284325.1,XM_036284327.1	Promoter	XM_036284326.1,XM_036284325.1	17	LOC105835115	NC_050469.1:14213225:14217595:4371:-	LOC105835115	transmembraneprotein184B,transcriptvariantX3
NC_050469.1	14219084	14219244	peaks6820	9.965	XM_036284318.1,XM_036284326.1,XM_036284325.1,XM_036284327.1	Promoter	XM_036284318.1	219	LOC105829276	NC_050469.1:14218944:14227579:8636:+	LOC105829276	serine-richadhesinforplatelets
NC_050469.1	14361785	14361918	peaks6826	1.378	XM_036284597.1	Promoter	XM_036284597.1	-46	LOC105833333	NC_050469.1:14356396:14361806:5411:-	LOC105833333	C1GALT1-specificchaperone1
NC_050469.1	14403524	14403611	peaks6828	11.2745	XM_028192826.2,XM_012675011.3	Promoter	XM_012675011.3	390	LOC105833341	NC_050469.1:14403177:14406020:2844:+	LOC105833341	microfibrillar-associatedprotein1
NC_050469.1	14437797	14437851	peaks6831	2.89755	XM_028191275.2,XR_001138858.2	Promoter	XM_028191275.2	39	LOC105834066	NC_050469.1:14423822:14429785:5964:-	LOC105834066	patcheddomain-containingprotein3,transcriptvariantX2
NC_050469.1	14439592	14439650	peaks6832	2.38648	XM_028191275.2,XR_001138858.2	Promoter	XR_001138858.2	-709	LOC105834070	NC_050469.1:14440329:14440884:556:+	LOC105834070	uncharacterizedLOC105834070
NC_050469.1	14440605	14440658	peaks6833	4.26878	XM_028191275.2,XR_001138858.2,XM_012676283.3	Promoter	XR_001138858.2	302	LOC105834070	NC_050469.1:14440329:14440884:556:+	LOC105834070	uncharacterizedLOC105834070
NC_050469.1	14446708	14446778	peaks6834	1.71973	XM_012676284.3	Promoter	XM_012676284.3	535	LOC105834067	NC_050469.1:14446207:14454697:8491:+	LOC105834067	uncharacterizedLOC105834067,transcriptvariantX3
NC_050469.1	14466568	14466631	peaks6836	1.31067	XM_036284464.1,XM_036284463.1,XM_036284465.1,XM_036284376.1	Promoter	XM_036284464.1	-93	LOC105830940	NC_050469.1:14466987:14475683:8697:+	LOC105830940	eukaryotictranslationinitiationfactor2D,transcriptvariantX3
NC_050469.1	14542903	14543037	peaks6842	4.696	XM_012667094.3,XM_012667095.2,XM_012667096.3	Promoter	XM_012667094.3	-2219	LOC105828638	NC_050469.1:14545204:14550627:5424:+	LOC105828638	uncharacterizedLOC105828638,transcriptvariantX3
NC_050469.1	14545053	14545248	peaks6843	14.455	XM_012667094.3,XM_012667095.2,XM_012667096.3	Promoter	XM_012667094.3	-38	LOC105828638	NC_050469.1:14545204:14550627:5424:+	LOC105828638	uncharacterizedLOC105828638,transcriptvariantX3
NC_050469.1	14545499	14545681	peaks6844	3.44048	XM_012667094.3,XM_012667095.2,XM_012667096.3	Promoter	XM_012667096.3	385	LOC105828638	NC_050469.1:14545204:14550627:5424:+	LOC105828638	uncharacterizedLOC105828638,transcriptvariantX3
NC_050469.1	14562399	14562451	peaks6846	1.71973	XR_004962523.1	Promoter	XR_004962523.1	352	LOC118644757	NC_050469.1:14559072:14562777:3706:-	LOC118644757	uncharacterizedLOC118644757
NC_050469.1	14584060	14584140	peaks6849	1.71973	XM_028194325.2	Promoter	XM_028194325.2	753	LOC105828639	NC_050469.1:14567793:14584853:17061:-	LOC105828639	putativetyraminereceptor2,transcriptvariantX2
NC_050469.1	14598570	14598624	peaks6850	5.72429	XM_012670910.3,XM_012670909.3	Promoter	XM_012670910.3	-228	LOC105831058	NC_050469.1:14598825:14608925:10101:+	LOC105831058	delta-1-pyrroline-5-carboxylatesynthase,transcriptvariantX1
NC_050469.1	14598858	14598943	peaks6851	3.90306	XM_012670910.3,XM_012670909.3	Promoter	XM_012670909.3	75	LOC105831058	NC_050469.1:14598825:14608925:10101:+	LOC105831058	delta-1-pyrroline-5-carboxylatesynthase,transcriptvariantX1
NC_050469.1	14615938	14616059	peaks6852	3.16095	XM_012670911.3,XM_012670906.3	Promoter	XM_012670911.3	-83	LOC105831059	NC_050469.1:14616081:14616796:716:+	LOC105831059	histoneH4
NC_050469.1	14623844	14623914	peaks6853	1.57215	XM_028194220.2,XM_012687176.3	Promoter	XM_012687176.3	333	LOC105840289	NC_050469.1:14623545:14624521:977:+	LOC105840289	histoneH1A,sperm
NC_050469.1	14631857	14631907	peaks6854	4.9751	XR_001139415.2,XM_012688002.2,XM_012688001.2,XR_001139414.2	Promoter	XR_001139415.2,XM_012688002.2,XM_012688001.2,XR_001139414.2	305	LOC105840917	NC_050469.1:14636755:14640875:4121:+	LOC105840917	uncharacterizedLOC105840917,transcriptvariantX6
NC_050469.1	14631990	14632084	peaks6855	7.62779	XR_001139415.2,XM_012688002.2,XM_012688001.2,XR_001139414.2	Promoter	XR_001139415.2,XM_012688002.2,XM_012688001.2,XR_001139414.2	460	LOC105840917	NC_050469.1:14636755:14640875:4121:+	LOC105840917	uncharacterizedLOC105840917,transcriptvariantX6
NC_050469.1	14634625	14634692	peaks6856	4.01981	XM_028189705.2,XM_012688004.3	Promoter	XM_028189705.2,XM_012688004.3	-2097	LOC105840917	NC_050469.1:14636755:14640875:4121:+	LOC105840917	uncharacterizedLOC105840917,transcriptvariantX6
NC_050469.1	14695713	14695776	peaks6860	5.14339	XM_036283664.1,XM_012686484.3,XR_004962548.1	Promoter	XM_012686484.3	6	LOC105839874	NC_050469.1:14682593:14694176:11584:-	LOC105839874	mitochondrialuncouplingprotein2,transcriptvariantX2
NC_050469.1	14703209	14703274	peaks6861	1.71973	XM_012686486.3,XM_036284232.1,XM_012686491.3	Promoter	XM_012686486.3	535	LOC105839877	NC_050469.1:14702706:14706220:3515:+	LOC105839877	rhoguaninenucleotideexchangefactor3
NC_050469.1	14710453	14710654	peaks6862	15.2763	XR_004962479.1,XM_012686485.3	Promoter	XM_012686485.3	583	LOC105839876	NC_050469.1:14707018:14711137:4120:-	LOC105839876	N6-adenosine-methyltransferasesubunitMETTL3
NC_050469.1	14759973	14760026	peaks6868	15.8097	XM_036284257.1,XM_012683531.3	Promoter	XM_012683531.3	312	LOC105838178	NC_050469.1:14759687:14765182:5496:+	LOC105838178	T-complexprotein1subunitdelta,transcriptvariantX1
NC_050469.1	14773788	14773866	peaks6869	1.66633	XM_012683533.3,XM_012683532.3	Promoter	XM_012683532.3	-2920	LOC105838179	NC_050469.1:14765150:14770906:5757:-	LOC105838179	N-acetylgalactosaminyltransferase7,transcriptvariantX2
NC_050469.1	14799591	14799729	peaks6870	14.557	XM_012669685.3	Promoter	XM_012669685.3	-2889	LOC105830390	NC_050469.1:14792123:14795195:3073:-	LOC105830390	WASHcomplexsubunit1,transcriptvariantX2
NC_050469.1	14864371	14864430	peaks6875	1.60445	XM_036283939.1,XM_036283938.1	Promoter	XM_036283939.1,XM_036283938.1	815	LOC105836629	NC_050469.1:14799872:14865216:65345:-	LOC105836629	uncharacterizedLOC105836629,transcriptvariantX1
NC_050469.1	14864850	14864955	peaks6876	7.815	XM_036283939.1,XM_036283938.1	Promoter	XM_036283939.1,XM_036283938.1	313	LOC105836629	NC_050469.1:14799872:14865216:65345:-	LOC105836629	uncharacterizedLOC105836629,transcriptvariantX1
NC_050469.1	14870215	14870344	peaks6877	3.297	XM_028190440.1,XM_012687274.3	Promoter	XM_012687274.3	730	LOC105840362	NC_050469.1:14867580:14871010:3431:-	LOC105840362	acetyl-CoAacetyltransferase,mitochondrial
NC_050469.1	14881982	14882143	peaks6878	14.378	XM_012683081.3,XM_012683079.3,XM_012683074.3	Promoter	XM_012683081.3,XM_012683079.3	634	LOC105837905	NC_050469.1:14881428:14883894:2467:+	LOC105837905	zincfingerprotein706,transcriptvariantX3
NC_050469.1	14905718	14905776	peaks6879	1.7402	XM_012681104.3	Promoter	XM_012681104.3	1003	LOC105836811	NC_050469.1:14904743:14908673:3931:+	LOC105836811	MTOR-associatedproteinMEAK7
NC_050469.1	15001858	15001925	peaks6886	1.71973	XM_012681105.3	Promoter	XM_012681105.3	-1829	LOC105836812	NC_050469.1:14999000:15000063:1064:-	LOC105836812	glutaredoxin-relatedprotein5,mitochondrial
NC_050469.1	15019354	15019419	peaks6887	1.5996	XM_036284992.1	Promoter	XM_036284992.1	149	LOC105833277	NC_050469.1:15127716:15139667:11952:+	LOC105833277	uncharacterizedLOC105833277,transcriptvariantX2
NC_050469.1	15101747	15101862	peaks6898	9.82206	XM_036284996.1,XM_012674903.3,XM_036284994.1	Promoter	XM_012674903.3	42	LOC105833277	NC_050469.1:15127716:15139667:11952:+	LOC105833277	uncharacterizedLOC105833277,transcriptvariantX2
NC_050469.1	15102804	15102915	peaks6899	5.58786	XM_036284994.1	Promoter	XM_036284994.1	130	LOC105833277	NC_050469.1:15127716:15139667:11952:+	LOC105833277	uncharacterizedLOC105833277,transcriptvariantX2
NC_050469.1	15115556	15115629	peaks6902	5.69401	XR_003625512.2	Promoter	XR_003625512.2	893	LOC114254141	NC_050469.1:15108449:15116486:8038:-	LOC114254141	uncharacterizedLOC114254141
NC_050469.1	15117102	15117157	peaks6903	3.13218	XR_003625512.2	Promoter	XR_003625512.2	-644	LOC114254141	NC_050469.1:15108449:15116486:8038:-	LOC114254141	uncharacterizedLOC114254141
NC_050469.1	15119200	15119255	peaks6904	4.14557	XR_003625512.2	Promoter	XR_003625512.2	-2742	LOC114254141	NC_050469.1:15108449:15116486:8038:-	LOC114254141	uncharacterizedLOC114254141
NC_050469.1	15165326	15165465	peaks6908	10.407	XM_036283881.1,XM_012673263.3,XM_012673270.3,XM_012669771.3,XM_012669770.3,XM_036283880.1	Promoter	XM_012669771.3,XM_012669770.3	-117	LOC105830450	NC_050469.1:15155853:15165940:10088:-	LOC105830450	uncharacterizedLOC105830450,transcriptvariantX2
NC_050469.1	15166210	15166267	peaks6909	8.5766	XM_036283881.1,XM_012673263.3,XM_012673270.3,XM_012669771.3,XM_012669770.3,XM_036283880.1	Promoter	XM_012673263.3,XM_012673270.3,XM_036283881.1	218	LOC105832376	NC_050469.1:15166020:15167658:1639:+	LOC105832376	probable39SribosomalproteinL49,mitochondrial,transcriptvariantX3
NC_050469.1	15202828	15202983	peaks6913	5.005	XM_012666766.3	Promoter	XM_012666766.3	424	LOC105828446	NC_050469.1:15198603:15203330:4728:-	LOC105828446	separin
NC_050469.1	15308874	15308935	peaks6919	1.7402	XR_004962666.1,XM_036284614.1,XR_004962665.1,XM_036284611.1,XM_036284612.1	Promoter	XR_004962665.1,XR_004962666.1,XM_036284614.1	990	LOC118644880	NC_050469.1:15307914:15310488:2575:+	LOC118644880	uncharacterizedLOC118644880,transcriptvariantX1
NC_050469.1	15578948	15579005	peaks6931	2.87034	XM_028190420.2,XM_028190414.2,XM_028190415.2,XM_028190416.2,XM_036284609.1,XM_028190412.2,XM_028190413.2,XM_028190418.2,XM_028190419.2,XM_028190421.2,XM_036284608.1	Promoter	XM_036284608.1	56	LOC105839869	NC_050469.1:15472338:15578627:106290:-	LOC105839869	uncharacterizedLOC105839869,transcriptvariantX12
NC_050469.1	15617163	15617270	peaks6932	16.7491	XM_012666602.3,XM_036284426.1,XM_036284427.1	Promoter	XM_012666602.3	-7	LOC105828306	NC_050469.1:15617223:15620303:3081:+	LOC105828306	minorhistocompatibilityantigenH13
NC_050469.1	15666629	15666682	peaks6934	1.71973	XM_036284964.1,XM_036284970.1	Promoter	XM_036284964.1	-2561	LOC105835035	NC_050469.1:15790490:15876904:86415:+	LOC105835035	highaffinitycationicaminoacidtransporter1,transcriptvariantX12
NC_050469.1	15669893	15670051	peaks6935	8.06326	XM_036284964.1,XM_036284970.1,XM_036284966.1,XM_036284959.1,XM_036284963.1,XM_036284960.1,XM_036284968.1,XM_036284971.1	Promoter	XM_036284970.1	754	LOC105835035	NC_050469.1:15790490:15876904:86415:+	LOC105835035	highaffinitycationicaminoacidtransporter1,transcriptvariantX12
NC_050469.1	15673505	15673560	peaks6936	3.65759	XM_036284966.1,XM_036284959.1,XM_036284963.1,XM_036284960.1,XM_036284968.1,XM_036284971.1	Promoter	XM_036284966.1,XM_036284959.1,XM_036284963.1,XM_036284960.1,XM_036284968.1,XM_036284971.1	803	LOC105835035	NC_050469.1:15790490:15876904:86415:+	LOC105835035	highaffinitycationicaminoacidtransporter1,transcriptvariantX12
NC_050469.1	15811039	15811102	peaks6941	1.71973	XR_003626571.2	Promoter	XR_003626571.2	-284	LOC114255283	NC_050469.1:15811354:15814241:2888:+	LOC114255283	uncharacterizedLOC114255283
NC_050469.1	15817873	15817929	peaks6942	1.7402	XM_028189566.2	Promoter	XM_028189566.2	-710	LOC114254069	NC_050469.1:15815781:15817191:1411:-	LOC114254069	uncharacterizedLOC114254069
NC_050469.1	16035905	16036070	peaks6950	14.557	XM_012673470.3,XM_012673497.3,XM_012673489.3,XM_012673480.3	Promoter	XM_012673470.3	255	LOC105832484	NC_050469.1:16033526:16036731:3206:-	LOC105832484	generaltranscriptionfactorIIHsubunit2,transcriptvariantX3
NC_050469.1	16122433	16122526	peaks6957	1.66633	XM_012686944.3	Promoter	XM_012686944.3	884	LOC105840144	NC_050469.1:16121421:16123364:1944:-	LOC105840144	uncharacterizedLOC105840144
NC_050469.1	16131667	16131735	peaks6958	1.66633	XM_012667868.3,XM_028189532.2,XM_012667865.3,XM_012667864.3,XM_036283800.1,XM_012667866.3	Promoter	XM_012667868.3,XM_028189532.2	200	LOC105829192	NC_050469.1:16125394:16131901:6508:-	LOC105829192	cellwallproteinRBR3,transcriptvariantX4
NC_050469.1	16132151	16132233	peaks6959	13.8206	XM_012667868.3,XM_028189532.2,XM_012667865.3,XM_012667864.3,XM_036283800.1,XM_012667866.3	Promoter	XM_012667868.3,XM_028189532.2	-291	LOC105829192	NC_050469.1:16125394:16131901:6508:-	LOC105829192	cellwallproteinRBR3,transcriptvariantX4
NC_050469.1	16132442	16132519	peaks6960	18.9187	XM_012667868.3,XM_028189532.2,XM_012667865.3,XM_012667864.3,XM_036283800.1,XM_012667866.3	Promoter	XM_012667865.3,XM_012667864.3	14	LOC105829192	NC_050469.1:16125394:16131901:6508:-	LOC105829192	cellwallproteinRBR3,transcriptvariantX4
NC_050469.1	16170403	16170468	peaks6962	1.57215	XR_004962451.1	Promoter	XR_004962451.1	-1002	LOC118644704	NC_050469.1:16171437:16174253:2817:+	LOC118644704	uncharacterizedLOC118644704
NC_050469.1	16174189	16174257	peaks6963	1.57215	XM_036284834.1	Promoter	XR_004962451.1	2785	LOC118644704	NC_050469.1:16171437:16174253:2817:+	LOC118644704	uncharacterizedLOC118644704
NC_050469.1	16190607	16190664	peaks6964	1.66633	XM_012666461.3,XM_028188948.2	Promoter	XM_012666461.3,XM_028188948.2	133	LOC105828220	NC_050469.1:16190502:16196752:6251:+	LOC105828220	exocystcomplexcomponent2,transcriptvariantX2
NC_050469.1	16190781	16190852	peaks6965	10.4645	XM_012666461.3,XM_028188948.2	Promoter	XM_012666461.3,XM_028188948.2	314	LOC105828220	NC_050469.1:16190502:16196752:6251:+	LOC105828220	exocystcomplexcomponent2,transcriptvariantX2
NC_050469.1	16222129	16222217	peaks6966	1.66633	XM_012682153.3,XM_036283821.1,XM_012682155.3	Promoter	XM_012682153.3	176	LOC105837394	NC_050469.1:16211605:16222350:10746:-	LOC105837394	cleftlipandpalatetransmembraneprotein1-likeprotein,transcriptvariantX3
NC_050469.1	16377482	16377581	peaks6976	4.0735	XM_036284927.1	Promoter	XM_036284927.1	-2717	LOC118644950	NC_050469.1:16380248:16381618:1371:+	LOC118644950	uncharacterizedLOC118644950
NC_050469.1	16378143	16378271	peaks6977	1.44902	XM_036284927.1	Promoter	XM_036284927.1	-2042	LOC118644950	NC_050469.1:16380248:16381618:1371:+	LOC118644950	uncharacterizedLOC118644950
NC_050469.1	16546464	16546529	peaks6986	1.71973	XM_036284935.1	Promoter	XM_036284935.1	322	LOC118644957	NC_050469.1:16546174:16546948:775:+	LOC118644957	uncharacterizedLOC118644957
NC_050469.1	16562750	16562802	peaks6987	13.9299	XR_004962751.1	Promoter	XR_004962751.1	-2902	LOC118644990	NC_050469.1:16565677:16568929:3253:+	LOC118644990	uncharacterizedLOC118644990
NC_050469.1	17248383	17248449	peaks7011	6.62826	XR_004962545.1	Promoter	XR_004962545.1	-2180	LOC118644774	NC_050469.1:17243735:17246236:2502:-	LOC118644774	uncharacterizedLOC118644774
NC_050469.1	17660377	17660464	peaks7024	5.14339	XR_004962456.1	Promoter	XR_004962456.1	-2544	LOC118644717	NC_050469.1:17662964:17666423:3460:+	LOC118644717	uncharacterizedLOC118644717
NC_050469.1	18508144	18508200	peaks7047	1.71973	XM_012687158.3	Promoter	XM_012687158.3	-465	LOC105840270	NC_050469.1:18506501:18507707:1207:-	LOC105840270	proteinALP1-like
NC_050469.1	18714296	18714356	peaks7056	1.7402	XR_004962518.1	Promoter	XR_004962518.1	426	LOC118644752	NC_050469.1:18711655:18714752:3098:-	LOC118644752	uncharacterizedLOC118644752
NC_050469.1	18714825	18714889	peaks7057	1.71973	XR_004962518.1	Promoter	XR_004962518.1	-105	LOC118644752	NC_050469.1:18711655:18714752:3098:-	LOC118644752	uncharacterizedLOC118644752
NC_050469.1	18762328	18762392	peaks7060	1.71973	XM_012666468.3	Promoter	XM_012666468.3	-2899	LOC105828229	NC_050469.1:18765258:18768574:3317:+	LOC105828229	spermineoxidase
NC_050469.1	18846301	18846354	peaks7067	1.7402	XM_036283846.1	Promoter	XM_036283846.1	348	LOC105832513	NC_050469.1:18783968:18846676:62709:-	LOC105832513	uncharacterizedLOC105832513
NC_050469.1	18846636	18846756	peaks7068	13.819	XM_036283846.1	Promoter	XM_036283846.1	-20	LOC105832513	NC_050469.1:18783968:18846676:62709:-	LOC105832513	uncharacterizedLOC105832513
NC_050469.1	18848376	18848452	peaks7069	1.31074	XM_036283846.1	Promoter	XM_012673546.3	1651	LOC105832512	NC_050469.1:18846872:18850065:3194:-	LOC105832512	hexamerin
NC_050469.1	18849714	18849776	peaks7070	1.57215	XM_012673546.3	Promoter	XM_012673546.3	320	LOC105832512	NC_050469.1:18846872:18850065:3194:-	LOC105832512	hexamerin
NC_050469.1	18850103	18850170	peaks7071	3.16095	XM_012673546.3	Promoter	XM_012673546.3	-72	LOC105832512	NC_050469.1:18846872:18850065:3194:-	LOC105832512	hexamerin
NC_050469.1	18882495	18882557	peaks7074	1.71973	XM_036283644.1	Promoter	XM_036283644.1	800	LOC105840042	NC_050469.1:18863473:18883326:19854:-	LOC105840042	uncharacterizedLOC105840042
NC_050469.1	18883003	18883059	peaks7075	4.90893	XM_036283644.1	Promoter	XM_036283644.1	295	LOC105840042	NC_050469.1:18863473:18883326:19854:-	LOC105840042	uncharacterizedLOC105840042
NC_050469.1	18883170	18883274	peaks7076	1.66633	XM_036283644.1	Promoter	XM_036283644.1	104	LOC105840042	NC_050469.1:18863473:18883326:19854:-	LOC105840042	uncharacterizedLOC105840042
NC_050469.1	19017887	19017975	peaks7081	1.60445	XM_012669264.3	Promoter	XM_012669264.3	-72	LOC105830097	NC_050469.1:19016978:19017859:882:-	LOC105830097	dolichyl-diphosphooligosaccharide--proteinglycosyltransferasesubunitDAD1
NC_050469.1	19089222	19089277	peaks7084	1.66633	XM_012673217.3,XM_012673209.3	Promoter	XM_012673217.3	380	LOC105832351	NC_050469.1:19081537:19089632:8096:-	LOC105832351	COP9signalosomecomplexsubunit3,transcriptvariantX1
NC_050469.1	19106093	19106165	peaks7085	1.7402	XM_036283646.1	Promoter	XM_036283646.1	-36	LOC118644656	NC_050469.1:19106164:19113180:7017:+	LOC118644656	uncharacterizedLOC118644656
NC_050469.1	19204225	19204298	peaks7088	1.71973	XM_028195011.2	Promoter	XM_028195011.2	-1113	LOC105831114	NC_050469.1:19205374:19215282:9909:+	LOC105831114	fattyacidsynthase
NC_050469.1	19370418	19370677	peaks7100	13.084	XM_028194485.2	Promoter	XM_028194485.2	-445	LOC105831279	NC_050469.1:19361298:19370103:8806:-	LOC105831279	forkheadboxproteinD1
NC_050469.1	19370782	19371009	peaks7101	9.719	XM_028194485.2	Promoter	XM_028194485.2	-793	LOC105831279	NC_050469.1:19361298:19370103:8806:-	LOC105831279	forkheadboxproteinD1
NC_050469.1	19377811	19377873	peaks7103	5.72429	XM_036284208.1,XM_012671290.3	Promoter	XM_036284208.1	114	LOC105831283	NC_050469.1:19377727:19384508:6782:+	LOC105831283	eglninehomolog1
NC_050469.1	19378328	19378484	peaks7104	3.297	XM_036284208.1,XM_012671290.3	Promoter	XM_036284208.1	678	LOC105831283	NC_050469.1:19377727:19384508:6782:+	LOC105831283	eglninehomolog1
NC_050469.1	19428369	19428465	peaks7106	1.66633	XR_004962533.1,XM_012668641.3,XM_036284139.1,XM_012668643.3,XM_036284138.1,XM_036284140.1,unassigned_transcript_36	Promoter	XM_036284138.1,XM_036284140.1	-78	LOC105829630	NC_050469.1:19418069:19428339:10271:-	LOC105829630	ankycorbin,transcriptvariantX5
NC_050469.1	19445640	19445796	peaks7108	13.4757	XM_036283698.1	Promoter	XM_036283698.1	872	LOC105829631	NC_050469.1:19441161:19464484:23324:-	LOC105829631	proteinyippee-like1,transcriptvariantX1
NC_050469.1	19445903	19445999	peaks7109	5.38602	XM_036283698.1	Promoter	XM_036283698.1	639	LOC105829631	NC_050469.1:19441161:19464484:23324:-	LOC105829631	proteinyippee-like1,transcriptvariantX1
NC_050469.1	19446581	19446666	peaks7110	3.19699	XM_036283698.1	Promoter	XM_036283698.1	-34	LOC105829631	NC_050469.1:19441161:19464484:23324:-	LOC105829631	proteinyippee-like1,transcriptvariantX1
NC_050469.1	19454347	19454460	peaks7112	16.357	XM_012666491.3	Promoter	XM_012666491.3	229	LOC105828247	NC_050469.1:19449346:19454633:5288:-	LOC105828247	zincfingerprotein813
NC_050469.1	19476175	19476262	peaks7114	1.66633	XM_012671952.3,XM_012671953.3	Promoter	XM_012671952.3,XM_012671953.3	-759	LOC105831668	NC_050469.1:19476977:19478630:1654:+	LOC105831668	N-glycosylase/DNAlyase,transcriptvariantX2
NC_050469.1	19476822	19476877	peaks7115	3.65759	XM_012671952.3,XM_012671953.3	Promoter	XM_012671952.3,XM_012671953.3	-128	LOC105831668	NC_050469.1:19476977:19478630:1654:+	LOC105831668	N-glycosylase/DNAlyase,transcriptvariantX2
NC_050469.1	19480482	19480557	peaks7116	1.5996	XR_004962620.1,XM_012671954.3,XR_003625613.2,XM_036283695.1,XR_003625614.2,XM_028190062.2	Promoter	XR_004962620.1	-2	LOC118644829	NC_050469.1:19480521:19481708:1188:+	LOC118644829	uncharacterizedLOC118644829
NC_050469.1	19482291	19482345	peaks7117	1.5996	XM_012671954.3,XR_003625613.2,XM_036283695.1,XR_003625614.2,XM_028190062.2	Promoter	XR_004962620.1	1796	LOC118644829	NC_050469.1:19480521:19481708:1188:+	LOC118644829	uncharacterizedLOC118644829
NC_050469.1	19485946	19486036	peaks7118	1.71973	XM_012671376.3,XM_012671377.3	Promoter	XM_012671376.3	-1108	LOC105831328	NC_050469.1:19487564:19491955:4392:+	LOC105831328	UPF0692proteinCG33108,transcriptvariantX2
NC_050469.1	19515182	19515280	peaks7119	19.9294	XM_012671375.3,XM_012671374.3,XM_012671373.3	Promoter	XM_012671375.3,XM_012671374.3,XM_012671373.3	898	LOC105831326	NC_050469.1:19498441:19516129:17689:-	LOC105831326	phosphofurinacidicclustersortingprotein2,transcriptvariantX1
NC_050469.1	19515992	19516202	peaks7120	9.25254	XM_012671375.3,XM_012671374.3,XM_012671373.3	Promoter	XM_012671375.3,XM_012671374.3,XM_012671373.3	32	LOC105831326	NC_050469.1:19498441:19516129:17689:-	LOC105831326	phosphofurinacidicclustersortingprotein2,transcriptvariantX1
NC_050469.1	19563319	19563406	peaks7123	2.05277	XM_036284929.1,XM_012679010.3,XM_012679009.3,XM_012679007.2,XM_012679011.3,XM_036284930.1	Promoter	XM_012679009.3,XM_036284929.1,XM_012679010.3	286	LOC105835570	NC_050469.1:19560015:19563649:3635:-	LOC105835570	adenomatouspolyposiscolihomolog,transcriptvariantX4
NC_050469.1	19564788	19564848	peaks7124	7.76861	XM_036284929.1,XM_012679010.3,XM_012679009.3,XM_012679007.2,XM_012679011.3,XM_036284930.1	Promoter	XM_012679011.3,XM_036284930.1	183	LOC105835571	NC_050469.1:19564634:19587834:23201:+	LOC105835571	alkyldihydroxyacetonephosphatesynthase,transcriptvariantX2
NC_050469.1	19602150	19602245	peaks7128	6.37192	XM_012685341.3	Promoter	XM_012685341.3	-75	LOC105839197	NC_050469.1:19602272:19603102:831:+	LOC105839197	putativeATPsynthasesubunitf,mitochondrial
NC_050469.1	19614336	19614414	peaks7132	2.03402	XR_003626313.2,XM_012681164.2	Promoter	XM_012681164.2	-166	LOC105836849	NC_050469.1:19606795:19614209:7415:-	LOC105836849	divergentproteinkinasedomain1C
NC_050469.1	19615955	19616121	peaks7133	8.79675	XR_003626313.2,XM_012681164.2	Promoter	XR_003626313.2	523	LOC114254987	NC_050469.1:19615514:19616892:1379:+	LOC114254987	uncharacterizedLOC114254987
NC_050469.1	19719652	19719705	peaks7139	1.71973	XM_012681156.2	Promoter	XM_012681156.2	118	LOC105836845	NC_050469.1:19695395:19719797:24403:-	LOC105836845	transcriptionfactorSPT20homolog
NC_050469.1	19719875	19719988	peaks7140	12.991	XM_012681156.2	Promoter	XM_012681156.2	-135	LOC105836845	NC_050469.1:19695395:19719797:24403:-	LOC105836845	transcriptionfactorSPT20homolog
NC_050469.1	19726695	19726758	peaks7141	3.65759	XM_012681144.3	Promoter	XM_012681144.3	-1666	LOC105836841	NC_050469.1:19728392:19731379:2988:+	LOC105836841	probableelongatorcomplexprotein2
NC_050469.1	19732271	19732327	peaks7142	1.31074	XM_012681146.3,XM_012681149.3,XM_012681151.3,XM_036283792.1,XM_012681150.3,XM_028195105.1,XR_003626903.2,XR_004962434.1,XM_036283793.1,XM_012681145.2	Promoter	XM_012681145.2	280	LOC105836842	NC_050469.1:19723753:19732579:8827:-	LOC105836842	WDrepeat-containingproteinWRAP73
NC_050469.1	19732772	19732826	peaks7143	7.12799	XM_012681146.3,XM_012681149.3,XM_012681151.3,XM_036283792.1,XM_012681150.3,XM_028195105.1,XR_003626903.2,XR_004962434.1,XM_036283793.1,XM_012681145.2	Promoter	XM_012681146.3,XM_012681149.3	-13	LOC105836843	NC_050469.1:19732816:19736570:3755:+	LOC105836843	palmitoyltransferaseZDHHC2,transcriptvariantX8
NC_050469.1	19747755	19747818	peaks7144	1.66633	XM_012681165.3	Promoter	XM_012681165.3	627	LOC105836850	NC_050469.1:19743326:19748414:5089:-	LOC105836850	lipase3,transcriptvariantX1
NC_050469.1	19756678	19756727	peaks7145	5.31474	XM_012674247.3,XM_012674237.3,XM_028189674.2,XM_012674255.3	Promoter	XM_012674247.3,XM_012674237.3	147	LOC105832908	NC_050469.1:19758843:19766225:7383:+	LOC105832908	ubiquitincarboxyl-terminalhydrolase6,transcriptvariantX4
NC_050469.1	19780339	19780454	peaks7146	6.634	XM_036284818.1,XM_012685644.3,XM_028192757.2	Promoter	XM_036284818.1,XM_012685644.3	-630	LOC105839371	NC_050469.1:19781478:19784409:2932:+	LOC105839371	hemolymphlipopolysaccharide-bindingprotein,transcriptvariantX1
NC_050469.1	19826963	19827062	peaks7149	1.66633	XR_004962701.1,XR_004962702.1	Promoter	XR_004962701.1,XR_004962702.1	-1798	LOC105831977	NC_050469.1:19821714:19910532:88819:-	LOC105831977	kynurenine/alpha-aminoadipateaminotransferase,mitochondrial,transcriptvariantX7
NC_050469.1	19916699	19916831	peaks7156	9.84	XM_036284471.1,XR_004962619.1,XR_004962618.1,XM_012672520.3	Promoter	XM_012672520.3	-176	LOC105831970	NC_050469.1:19915891:19916589:699:-	LOC105831970	uncharacterizedLOC105831970
NC_050469.1	19921884	19922043	peaks7157	5.005	XR_004962672.1	Promoter	XR_004962672.1	-1083	LOC118644893	NC_050469.1:19923046:19924335:1290:+	LOC118644893	uncharacterizedLOC118644893
NC_050469.1	19928875	19928938	peaks7158	1.5996	XR_004962673.1	Promoter	XR_004962673.1	-1602	LOC118644894	NC_050469.1:19923625:19927305:3681:-	LOC118644894	uncharacterizedLOC118644894
NC_050469.1	19944334	19944402	peaks7162	1.7402	XM_012687121.3	Promoter	XM_012687121.3	-882	LOC105840238	NC_050469.1:19928998:19943486:14489:-	LOC105840238	homeoboxproteinHox-B1a
NC_050469.1	20074306	20074367	peaks7169	3.2363	XM_012669286.3	Promoter	XM_012669286.3	-91	LOC105830121	NC_050469.1:20063479:20074246:10768:-	LOC105830121	homeoboxproteinHox-A4
NC_050469.1	20153231	20153304	peaks7171	1.71973	XR_004962556.1,XR_004962557.1	Promoter	XR_004962557.1	-1818	LOC105830123	NC_050469.1:20176017:20235992:59976:-	LOC105830123	retinalhomeoboxproteinRax,transcriptvariantX3
NC_050469.1	20284586	20284643	peaks7179	1.5996	XM_012669282.3	Promoter	XM_012669282.3	542	LOC105830119	NC_050469.1:20236913:20273301:36389:-	LOC105830119	homeoticproteinantennapedia,transcriptvariantX2
NC_050469.1	20476242	20476306	peaks7198	1.47613	XR_004962709.1,XM_028190067.2,XR_003625615.2,XR_003625616.2,XR_004962710.1,XR_003625619.2	Promoter	XR_004962709.1,XM_028190067.2,XR_003625615.2,XR_003625616.2,XR_004962710.1,XR_003625619.2	118	LOC105835045	NC_050469.1:20394109:20476392:82284:-	LOC105835045	homeoticproteinultrabithorax,transcriptvariantX5
NC_050469.1	20476749	20476800	peaks7199	9.18817	XR_004962709.1,XM_028190067.2,XR_003625615.2,XR_003625616.2,XR_004962710.1,XR_003625619.2	Promoter	XR_004962709.1,XM_028190067.2,XR_003625615.2,XR_003625616.2,XR_004962710.1,XR_003625619.2	-383	LOC105835045	NC_050469.1:20394109:20476392:82284:-	LOC105835045	homeoticproteinultrabithorax,transcriptvariantX5
NC_050469.1	20476934	20477085	peaks7200	11.454	XR_004962709.1,XM_028190067.2,XR_003625615.2,XR_003625616.2,XR_004962710.1,XR_003625619.2	Promoter	XR_004962709.1,XM_028190067.2,XR_003625615.2,XR_003625616.2,XR_004962710.1,XR_003625619.2	-618	LOC105835045	NC_050469.1:20394109:20476392:82284:-	LOC105835045	homeoticproteinultrabithorax,transcriptvariantX5
NC_050469.1	20477471	20477603	peaks7201	5.92437	XR_004962709.1,XM_028190067.2,XR_003625615.2,XR_003625616.2,XR_004962710.1,XR_003625619.2	Promoter	XR_004962709.1,XM_028190067.2,XR_003625615.2,XR_003625616.2,XR_004962710.1,XR_003625619.2	-1145	LOC105835045	NC_050469.1:20394109:20476392:82284:-	LOC105835045	homeoticproteinultrabithorax,transcriptvariantX5
NC_050469.1	20598635	20598727	peaks7218	2.21597	XM_028190084.2,XM_036284838.1	Promoter	XM_028190084.2,XM_036284838.1	337	LOC105835044	NC_050469.1:20569677:20599018:29342:-	LOC105835044	homeoboxproteinabdominal-Ahomolog,transcriptvariantX1
NC_050469.1	20599076	20599131	peaks7219	1.66633	XM_028190084.2,XM_036284838.1	Promoter	XM_028190084.2,XM_036284838.1	-86	LOC105835044	NC_050469.1:20569677:20599018:29342:-	LOC105835044	homeoboxproteinabdominal-Ahomolog,transcriptvariantX1
NC_050469.1	20638455	20638529	peaks7225	5.14339	XR_004962711.1	Promoter	XR_004962711.1	611	LOC105830230	NC_050469.1:20637880:20641249:3370:+	LOC105830230	uncharacterizedLOC105830230
NC_050469.1	20783856	20783912	peaks7236	2.60615	XM_012677049.3,XM_012677050.3	Promoter	XM_012677049.3	674	LOC105834511	NC_050469.1:20769930:20784558:14629:-	LOC105834511	homeoboxproteinabdominal-B,transcriptvariantX1
NC_050469.1	20866671	20866750	peaks7240	3.65759	XR_004962728.1	Promoter	XR_004962728.1	574	LOC118644951	NC_050469.1:20866136:20872093:5958:+	LOC118644951	uncharacterizedLOC118644951
NC_050469.1	20878887	20878946	peaks7241	1.57215	XM_012682029.3	Promoter	XM_012682029.3	-59	LOC105837343	NC_050469.1:20878975:20880762:1788:+	LOC105837343	NADHdehydrogenase[ubiquinone]1betasubcomplexsubunit2,mitochondrial
NC_050469.1	20885952	20886007	peaks7242	3.55359	XM_012682024.2	Promoter	XM_012682024.2	-197	LOC105837341	NC_050469.1:20886176:20889308:3133:+	LOC105837341	tektin-4
NC_050469.1	20965599	20965658	peaks7250	1.7402	XR_004962463.1,XM_036283918.1,XM_028190748.2,XM_036283919.1,XM_036283920.1,XM_028190751.2,XR_004962462.1,XR_004962461.1,XM_036283921.1	Promoter	XR_004962463.1	-589	LOC105834548	NC_050469.1:20966228:21009792:43565:+	LOC105834548	cholecystokininreceptor,transcriptvariantX6
NC_050469.1	21123463	21123577	peaks7258	9.84	XM_012677113.3	Promoter	XM_012677113.3	-766	LOC105834552	NC_050469.1:21124285:21128874:4590:+	LOC105834552	achaete-scutecomplexproteinT3
NC_050469.1	21125062	21125142	peaks7259	4.75795	XM_012677113.3	Promoter	XM_012677113.3	816	LOC105834552	NC_050469.1:21124285:21128874:4590:+	LOC105834552	achaete-scutecomplexproteinT3
NC_050469.1	21223833	21223903	peaks7268	1.57215	XM_012677099.2,XM_012677110.3,XM_012677111.3	Promoter	XM_012677099.2	128	LOC105834539	NC_050469.1:21223739:21224357:619:+	LOC105834539	uncharacterizedLOC105834539
NC_050469.1	21234382	21234448	peaks7270	1.7402	XM_036284561.1,XM_036284562.1,XM_036284021.1,XM_036284024.1,XM_012677108.3,XM_036284022.1,XM_036284023.1	Promoter	XM_036284021.1,XM_036284024.1,XM_012677108.3,XM_036284023.1,XM_036284022.1	-688	LOC105834547	NC_050469.1:21235102:21238876:3775:+	LOC105834547	methylfarnesoateepoxidase,transcriptvariantX4
NC_050469.1	21235113	21235247	peaks7271	4.543	XM_036284561.1,XM_036284562.1,XM_036284021.1,XM_036284024.1,XM_012677108.3,XM_036284022.1,XM_036284023.1	Promoter	XM_036284021.1,XM_036284024.1,XM_012677108.3,XM_036284023.1,XM_036284022.1	77	LOC105834547	NC_050469.1:21235102:21238876:3775:+	LOC105834547	methylfarnesoateepoxidase,transcriptvariantX4
NC_050469.1	21253848	21253982	peaks7273	11.012	XM_028189027.2	Promoter	XM_028189027.2	481	LOC105841075	NC_050469.1:21239114:21254396:15283:-	LOC105841075	guaninenucleotideexchangefactorforRab-3A,transcriptvariantX1
NC_050469.1	21281316	21281390	peaks7279	1.60445	XR_004962481.1	Promoter	XR_004962481.1	-2225	LOC118644724	NC_050469.1:21283577:21285793:2217:+	LOC118644724	uncharacterizedLOC118644724
NC_050469.1	21287295	21287351	peaks7280	3.16095	XM_012669553.3,XM_012669556.3,XM_036284334.1,XM_012669557.3	Promoter	XM_012669556.3,XM_036284334.1,XM_012669557.3	-157	LOC105830310	NC_050469.1:21302390:21313521:11132:+	LOC105830310	phosphoinositide3-kinaseadapterprotein1,transcriptvariantX4
NC_050469.1	21320122	21320175	peaks7284	1.71973	XM_012669562.3	Promoter	XM_012669561.3	1217	LOC105830312	NC_050469.1:21318931:21321452:2522:+	LOC105830312	waprin-Thr1
NC_050469.1	21320651	21320726	peaks7285	3.60684	XM_012669562.3	Promoter	XM_012669561.3	1757	LOC105830312	NC_050469.1:21318931:21321452:2522:+	LOC105830312	waprin-Thr1
NC_050469.1	21326736	21327010	peaks7286	11.491	XM_036284565.1,XM_012675661.3,XM_012675671.3	Promoter	XM_036284565.1	-794	LOC105833715	NC_050469.1:21327749:21345408:17660:+	LOC105833715	proteindopey-1homolog,transcriptvariantX3
NC_050469.1	21327861	21327911	peaks7287	1.45123	XM_036284565.1,XM_012675661.3,XM_012675671.3	Promoter	XM_012675661.3,XM_012675671.3	136	LOC105833715	NC_050469.1:21327749:21345408:17660:+	LOC105833715	proteindopey-1homolog,transcriptvariantX3
NC_050469.1	21368643	21368779	peaks7289	5.96359	XM_012684494.3,XM_012684487.3,XM_012684491.3,XM_012684486.3,XM_012684489.3,XM_012684490.3,XR_001139239.3	Promoter	XM_012684491.3,XM_012684486.3,XM_012684489.3,XM_012684490.3	21	LOC105838730	NC_050469.1:21362801:21368732:5932:-	LOC105838730	transmembraneprotein268,transcriptvariantX5
NC_050469.1	21368857	21368956	peaks7290	3.55359	XM_012684494.3,XM_012684487.3,XM_012684491.3,XM_012684486.3,XM_012684489.3,XM_012684490.3,XR_001139239.3	Promoter	XR_001139239.3	-158	LOC105838730	NC_050469.1:21362801:21368732:5932:-	LOC105838730	transmembraneprotein268,transcriptvariantX5
NC_050469.1	21375768	21375824	peaks7291	1.7402	XM_012684502.3	Promoter	XM_012684502.3	-49	LOC105838736	NC_050469.1:21373235:21375747:2513:-	LOC105838736	proteincatecholaminesup
NC_050469.1	21381729	21381778	peaks7292	1.7402	XM_012684503.3	Promoter	XM_012684503.3	727	LOC105838737	NC_050469.1:21381026:21399943:18918:+	LOC105838737	kinesin-likeproteinKIF14
NC_050469.1	21391963	21392096	peaks7293	8.35736	XM_012684505.3	Promoter	XM_012684505.3	-134	LOC105838738	NC_050469.1:21384080:21391896:7817:-	LOC105838738	uncharacterizedLOC105838738
NC_050469.1	21392141	21392207	peaks7294	6.63477	XM_012684505.3	Promoter	XM_012684505.3	-278	LOC105838738	NC_050469.1:21384080:21391896:7817:-	LOC105838738	uncharacterizedLOC105838738
NC_050469.1	21405265	21405465	peaks7296	10.9108	XM_012684510.3,XM_036283890.1,XM_036283891.1,XM_036283894.1,XM_036283892.1	Promoter	XM_036283890.1,XM_036283891.1,XM_036283894.1	-59	LOC105838739	NC_050469.1:21406029:21423562:17534:+	LOC105838739	serine/threonine-proteinphosphatase1regulatorysubunit10,transcriptvariantX4
NC_050469.1	21405959	21406172	peaks7297	20.552	XM_012684510.3,XM_036283890.1,XM_036283891.1,XM_036283894.1,XM_036283892.1	Promoter	XM_036283892.1	36	LOC105838739	NC_050469.1:21406029:21423562:17534:+	LOC105838739	serine/threonine-proteinphosphatase1regulatorysubunit10,transcriptvariantX4
NC_050469.1	21406345	21406406	peaks7298	2.73015	XM_036283890.1,XM_036283891.1,XM_036283894.1,XM_036283892.1	Promoter	XM_036283892.1	346	LOC105838739	NC_050469.1:21406029:21423562:17534:+	LOC105838739	serine/threonine-proteinphosphatase1regulatorysubunit10,transcriptvariantX4
NC_050469.1	21428378	21428447	peaks7300	1.7402	XM_012682358.3,XM_028188852.2,XM_012682352.2	Promoter	XM_012682352.2	45	LOC105837503	NC_050469.1:21427326:21428458:1133:-	LOC105837503	RNAguanine-N7methyltransferaseactivatingsubunit
NC_050469.1	21436134	21436188	peaks7301	4.61932	XM_012682355.3,XM_012682353.3	Promoter	XM_012682353.3	-36	LOC105837504	NC_050469.1:21429034:21436125:7092:-	LOC105837504	proteinpigeon
NC_050469.1	21444237	21444551	peaks7302	103.285	XM_028190587.2	Promoter	XM_028190587.2	-1997	LOC105827873	NC_050469.1:21446390:21453797:7408:+	LOC105827873	poly(U)-specificendoribonucleasehomolog
NC_050469.1	21460366	21460486	peaks7304	7.437	XM_028190577.1	Promoter	XR_003625766.2	1177	LOC114254407	NC_050469.1:21459248:21461411:2164:+	LOC114254407	uncharacterizedLOC114254407
NC_050469.1	21555859	21555968	peaks7314	7.64804	XM_036284454.1	Promoter	XM_036284454.1	-405	LOC105837877	NC_050469.1:21497179:21555509:58331:-	LOC105837877	ETS-likeproteinpointed,transcriptvariantX3
NC_050469.1	21557423	21557479	peaks7315	5.91807	XM_036284454.1	Promoter	XM_036284454.1	-1942	LOC105837877	NC_050469.1:21497179:21555509:58331:-	LOC105837877	ETS-likeproteinpointed,transcriptvariantX3
NC_050469.1	21558354	21558403	peaks7316	2.89755	XM_036284454.1	Promoter	XM_036284454.1	-2870	LOC105837877	NC_050469.1:21497179:21555509:58331:-	LOC105837877	ETS-likeproteinpointed,transcriptvariantX3
NC_050469.1	21620744	21620796	peaks7324	1.7402	XM_036284453.1,XM_028191632.2,XM_012683034.3,XM_012683032.3	Promoter	XM_012683034.3	23	LOC105837877	NC_050469.1:21497179:21555509:58331:-	LOC105837877	ETS-likeproteinpointed,transcriptvariantX3
NC_050469.1	21620798	21620872	peaks7325	3.55359	XM_036284453.1,XM_028191632.2,XM_012683034.3,XM_012683032.3	Promoter	XM_012683032.3	-36	LOC105837877	NC_050469.1:21497179:21555509:58331:-	LOC105837877	ETS-likeproteinpointed,transcriptvariantX3
NC_050469.1	21633470	21633521	peaks7326	10.4645	XM_012683010.3,XM_012683037.3,XM_012683036.3	Promoter	XM_012683010.3	134	LOC105837865	NC_050469.1:21633361:21636158:2798:+	LOC105837865	eukaryotictranslationinitiationfactor3subunitD
NC_050469.1	21641087	21641229	peaks7327	1.53168	XM_012683013.3,XM_036285063.1,XM_036285061.1,XM_036285062.1,XM_036285070.1,XM_012683006.3,XM_012683007.3,XM_012683008.3,XM_012683012.3	Promoter	XM_036285063.1	1	LOC105837864	NC_050469.1:21662777:21676632:13856:+	LOC105837864	myosinheavychain,non-muscle,transcriptvariantX11
NC_050469.1	21641350	21641419	peaks7328	29.4963	XM_012683013.3,XM_036285063.1,XM_036285061.1,XM_036285062.1,XM_036285070.1,XM_012683006.3,XM_012683007.3,XM_012683008.3,XM_012683012.3	Promoter	XM_036285070.1	-158	LOC105837864	NC_050469.1:21662777:21676632:13856:+	LOC105837864	myosinheavychain,non-muscle,transcriptvariantX11
NC_050469.1	21641489	21641627	peaks7329	11.5384	XM_012683013.3,XM_036285063.1,XM_036285061.1,XM_036285062.1,XM_036285070.1,XM_012683006.3,XM_012683007.3,XM_012683008.3,XM_012683012.3	Promoter	XM_012683008.3	13	LOC105837864	NC_050469.1:21662777:21676632:13856:+	LOC105837864	myosinheavychain,non-muscle,transcriptvariantX11
NC_050469.1	21641761	21641818	peaks7330	15.6809	XM_036285063.1,XM_036285061.1,XM_036285062.1,XM_036285070.1,XM_012683006.3,XM_012683007.3,XM_012683008.3,XM_012683012.3	Promoter	XM_012683008.3	245	LOC105837864	NC_050469.1:21662777:21676632:13856:+	LOC105837864	myosinheavychain,non-muscle,transcriptvariantX11
NC_050469.1	21641909	21641973	peaks7331	5.38602	XM_036285063.1,XM_036285061.1,XM_036285062.1,XM_036285070.1,XM_012683006.3,XM_012683007.3,XM_012683008.3,XM_012683012.3	Promoter	XM_012683008.3	396	LOC105837864	NC_050469.1:21662777:21676632:13856:+	LOC105837864	myosinheavychain,non-muscle,transcriptvariantX11
NC_050469.1	21661038	21661145	peaks7332	2.40557	XM_036285065.1,XM_036285067.1,XM_036285068.1,XM_036285069.1,XM_036285066.1	Promoter	XM_036285066.1	-1376	LOC105837864	NC_050469.1:21662777:21676632:13856:+	LOC105837864	myosinheavychain,non-muscle,transcriptvariantX11
NC_050469.1	21682685	21682745	peaks7336	1.71973	XM_012683014.3,XM_012683040.3	Promoter	XM_012683014.3	-2208	LOC105837868	NC_050469.1:21676818:21680507:3690:-	LOC105837868	26Sproteasomenon-ATPaseregulatorysubunit10
NC_050469.1	21685226	21685382	peaks7337	13.1639	XM_012683040.3,XM_012683038.3,XM_036284564.1,unassigned_transcript_38	Promoter	XM_012683038.3	99	LOC105837880	NC_050469.1:21680810:21685403:4594:-	LOC105837880	poly[ADP-ribose]polymerase
NC_050469.1	21734829	21734883	peaks7338	1.7402	XM_036283974.1	Promoter	XM_036283974.1	-1583	LOC105837175	NC_050469.1:21704544:21733273:28730:-	LOC105837175	retinalguanylylcyclase2,transcriptvariantX14
NC_050469.1	21803057	21803117	peaks7343	1.31067	XM_012683124.3,XM_012683127.3,XM_012683125.3,XM_012683126.3	Promoter	XM_012683127.3	186	LOC105837930	NC_050469.1:21775584:21803273:27690:-	LOC105837930	proteinFAM135A,transcriptvariantX3
NC_050469.1	21803631	21803692	peaks7344	2.89755	XM_012683124.3,XM_012683127.3,XM_012683125.3,XM_012683126.3	Promoter	XM_012683124.3	-108	LOC105837929	NC_050469.1:21803769:21807925:4157:+	LOC105837929	galactosylgalactosylxylosylprotein3-beta-glucuronosyltransferaseI
NC_050469.1	21803836	21803951	peaks7345	6.74927	XM_012683124.3,XM_012683127.3,XM_012683125.3,XM_012683126.3	Promoter	XM_012683124.3	124	LOC105837929	NC_050469.1:21803769:21807925:4157:+	LOC105837929	galactosylgalactosylxylosylprotein3-beta-glucuronosyltransferaseI
NC_050469.1	21804992	21805053	peaks7346	2.89755	XM_012683127.3,XM_012683125.3,XM_012683126.3	Promoter	XM_012683124.3	1253	LOC105837929	NC_050469.1:21803769:21807925:4157:+	LOC105837929	galactosylgalactosylxylosylprotein3-beta-glucuronosyltransferaseI
NC_050469.1	21897847	21897903	peaks7353	2.82694	XM_028189250.2,XM_028189246.2	Promoter	XM_012683121.3,XM_012683122.3,XM_012683119.3,XM_012683123.3	2185	LOC105837928	NC_050469.1:21817420:21900060:82641:-	LOC105837928	fasciclin-2,transcriptvariantX4
NC_050469.1	21900046	21900218	peaks7354	16.0954	XM_028189250.2,XM_028189246.2,XM_012683121.3,XM_012683122.3,XM_012683119.3,XM_012683123.3	Promoter	XM_028189250.2,XM_028189246.2	50	LOC105837927	NC_050469.1:21962309:21965533:3225:+	LOC105837927	glycine-richprotein,transcriptvariantX2
NC_050469.1	21963195	21963272	peaks7359	20.7953	XM_012669304.3,XM_012669305.3,XM_036283976.1,XM_036283977.1,XM_012669303.3,XM_028189244.2	Promoter	XM_012669304.3	924	LOC105837927	NC_050469.1:21962309:21965533:3225:+	LOC105837927	glycine-richprotein,transcriptvariantX2
NC_050469.1	21996390	21996482	peaks7361	1.7402	XM_028189258.2,XM_028189255.2	Promoter	XM_028189255.2	-2077	LOC114253970	NC_050469.1:21993464:21994197:734:-	LOC114253970	uncharacterizedLOC114253970,transcriptvariantX2
NC_050469.1	22018369	22018437	peaks7362	1.7402	XR_004962484.1,XR_004962483.1	Promoter	XR_004962483.1,XR_004962484.1	-41	LOC114253968	NC_050469.1:21983782:22039887:56106:+	LOC114253968	uncharacterizedLOC114253968,transcriptvariantX1
NC_050469.1	22087918	22088062	peaks7369	6.78803	XM_012685833.3	Promoter	XM_012685833.3	6	LOC105839492	NC_050469.1:22054494:22087996:33503:-	LOC105839492	B-celllymphoma/leukemia11A
NC_050469.1	22354956	22355044	peaks7381	1.7402	XM_012676300.3,XM_012676303.3	Promoter	XM_012676300.3	9	LOC105834080	NC_050469.1:22220431:22258797:38367:-	LOC105834080	uncharacterizedLOC105834080,transcriptvariantX2
NC_050469.1	22387564	22387791	peaks7387	8.244	XM_012674578.3	Promoter	XM_012674578.3	-202	LOC105833118	NC_050469.1:22387879:22395603:7725:+	LOC105833118	serine/threonine-proteinkinasepar-1
NC_050469.1	22388808	22388866	peaks7388	5.76543	XM_012674578.3	Promoter	XM_012674578.3	957	LOC105833118	NC_050469.1:22387879:22395603:7725:+	LOC105833118	serine/threonine-proteinkinasepar-1
NC_050469.1	22399601	22399742	peaks7390	8.92475	XM_028190583.2,XM_012674583.3	Promoter	XM_036284756.1	1256	LOC105827847	NC_050469.1:22398415:22410435:12021:+	LOC105827847	DENNdomain-containingproteinCrag,transcriptvariantX2
NC_050469.1	22400026	22400138	peaks7391	11.618	XM_028190583.2,XM_012674583.3	Promoter	XM_036284756.1	1666	LOC105827847	NC_050469.1:22398415:22410435:12021:+	LOC105827847	DENNdomain-containingproteinCrag,transcriptvariantX2
NC_050469.1	22411517	22411761	peaks7392	6.785	XM_036284759.1	Promoter	XM_036284759.1	-433	LOC105834740	NC_050469.1:22412071:22472402:60332:+	LOC105834740	unc-112-relatedprotein
NC_050469.1	22411816	22411872	peaks7393	5.69401	XM_036284759.1	Promoter	XM_036284759.1	-228	LOC105834740	NC_050469.1:22412071:22472402:60332:+	LOC105834740	unc-112-relatedprotein
NC_050469.1	22500248	22500380	peaks7401	5.37863	XR_004962418.1,XM_028190770.2,XM_012670611.3,XR_004962419.1	Promoter	XM_028190770.2	-5	LOC105830913	NC_050469.1:22496388:22500309:3922:-	LOC105830913	dihydroxyacetonephosphateacyltransferase,transcriptvariantX1
NC_050469.1	22500468	22500528	peaks7402	1.31074	XR_004962418.1,XM_028190770.2,XM_012670611.3,XR_004962419.1	Promoter	XM_012670611.3	-71	LOC105830913	NC_050469.1:22496388:22500309:3922:-	LOC105830913	dihydroxyacetonephosphateacyltransferase,transcriptvariantX1
NC_050469.1	22501193	22501286	peaks7403	1.5996	XR_004962418.1,XM_028190770.2,XM_012670611.3,XR_004962419.1	Promoter	XR_004962418.1	-678	LOC118644673	NC_050469.1:22502542:22506630:4089:+	LOC118644673	uncharacterizedLOC118644673,transcriptvariantX2
NC_050469.1	22516813	22516895	peaks7407	8.85977	XM_036283717.1,XM_036283718.1,XM_012670438.3	Promoter	XM_012670438.3	-162	LOC105830825	NC_050469.1:22508311:22512027:3717:-	LOC105830825	plasmanylethanolaminedesaturase,transcriptvariantX6
NC_050469.1	22516987	22517080	peaks7408	7.08347	XM_036283717.1,XM_036283718.1,XM_012670438.3	Promoter	XM_012670438.3	-342	LOC105830825	NC_050469.1:22508311:22512027:3717:-	LOC105830825	plasmanylethanolaminedesaturase,transcriptvariantX6
NC_050469.1	22517114	22517436	peaks7409	10.835	XM_036283717.1,XM_036283718.1,XM_012670438.3	Promoter	XM_012670438.3	-583	LOC105830825	NC_050469.1:22508311:22512027:3717:-	LOC105830825	plasmanylethanolaminedesaturase,transcriptvariantX6
NC_050469.1	22533842	22533928	peaks7410	4.01981	XR_004962420.1,XM_012668673.3,XM_012668680.3	Promoter	XR_004962420.1	19	LOC118644674	NC_050469.1:22533865:22535850:1986:+	LOC118644674	uncharacterizedLOC118644674
NC_050469.1	22534174	22534229	peaks7411	4.01981	XR_004962420.1,XM_012668673.3,XM_012668680.3	Promoter	XR_004962420.1	336	LOC118644674	NC_050469.1:22533865:22535850:1986:+	LOC118644674	uncharacterizedLOC118644674
NC_050469.1	22538321	22538376	peaks7412	2.03402	XM_012687678.3,XM_028194946.2,XM_012668690.3	Promoter	XM_012668690.3	288	LOC105829662	NC_050469.1:22535160:22538637:3478:-	LOC105829662	N-alpha-acetyltransferase30
NC_050469.1	22552012	22552104	peaks7413	3.65759	XM_036284256.1	Promoter	XM_036284256.1	-181	LOC105828973	NC_050469.1:22546187:22551877:5691:-	LOC105828973	E3ubiquitin-proteinligasesynoviolinA
NC_050469.1	22552334	22552415	peaks7414	1.7402	XM_036284256.1	Promoter	XM_036284256.1	-498	LOC105828973	NC_050469.1:22546187:22551877:5691:-	LOC105828973	E3ubiquitin-proteinligasesynoviolinA
NC_050469.1	22561488	22561609	peaks7415	11.012	XM_036284031.1,XM_036284030.1,XM_012667580.3	Promoter	XM_036284030.1	472	LOC105835721	NC_050469.1:22561076:22569038:7963:+	LOC105835721	pre-mRNA-processingfactor6,transcriptvariantX1
NC_050469.1	22570902	22570960	peaks7416	3.60684	XM_012688148.3	Promoter	XM_012688148.3	69	LOC105841036	NC_050469.1:22570861:22574697:3837:+	LOC105841036	TBC1domainfamilymember14-like
NC_050469.1	22571175	22571256	peaks7417	5.14339	XM_012688148.3	Promoter	XM_012688148.3	354	LOC105841036	NC_050469.1:22570861:22574697:3837:+	LOC105841036	TBC1domainfamilymember14-like
NC_050469.1	22592602	22592657	peaks7418	1.7402	XR_004962745.1	Promoter	XR_004962745.1	-2345	LOC118644978	NC_050469.1:22587570:22590285:2716:-	LOC118644978	uncharacterizedLOC118644978
NC_050469.1	22817966	22818082	peaks7439	33.0564	XM_028189330.2	Promoter	XM_028189330.2	-16	LOC105830683	NC_050469.1:22590490:22818008:227519:-	LOC105830683	netrin-1
NC_050469.1	22818166	22818269	peaks7440	2.05277	XM_028189330.2	Promoter	XM_028189330.2	-210	LOC105830683	NC_050469.1:22590490:22818008:227519:-	LOC105830683	netrin-1
NC_050469.1	23012990	23013050	peaks7458	1.7402	XM_012673981.3	Promoter	XM_012673981.3	-696	LOC105832764	NC_050469.1:23008327:23012324:3998:-	LOC105832764	riboflavinkinase
NC_050469.1	23051983	23052154	peaks7462	11.5543	XM_036284144.1,XM_028194734.2,XM_028194520.2	Promoter	XM_036284144.1,XM_028194734.2	-21	LOC105832759	NC_050469.1:23014470:23023571:9102:-	LOC105832759	serine/threonine-proteinphosphatase2A56kDaregulatorysubunitgammaisoform,transcriptvariantX3
NC_050469.1	23053888	23054097	peaks7463	3.178	XM_036284144.1,XM_028194734.2,XM_028194520.2	Promoter	XM_028194520.2	-532	LOC105837044	NC_050469.1:23054524:23055857:1334:+	LOC105837044	model_evidenceSupportingevidenceincludessimilarityto:2Proteins,and92%coverageoftheannotatedgenomicfeaturebyRNAseqalignments
NC_050469.1	23088741	23089009	peaks7465	17.297	XM_012681513.3	Promoter	XM_012681513.3	-341	LOC105837045	NC_050469.1:23089215:23091699:2485:+	LOC105837045	silkglandfactor1
NC_050469.1	23089085	23089140	peaks7466	3.65759	XM_012681513.3	Promoter	XM_012681513.3	-103	LOC105837045	NC_050469.1:23089215:23091699:2485:+	LOC105837045	silkglandfactor1
NC_050469.1	23264536	23264586	peaks7476	1.7402	XM_036284166.1,XM_028192123.2,XR_004962536.1,XM_036284162.1,XM_036284163.1	Promoter	XM_028192123.2	-373	LOC105833974	NC_050469.1:23264933:23267380:2448:+	LOC105833974	putativeodorantreceptor92a
NC_050469.1	23272597	23272665	peaks7477	1.7402	XM_028192130.2	Promoter	XM_028192130.2	764	LOC105833975	NC_050469.1:23271866:23276653:4788:+	LOC105833975	odorantreceptor94b
NC_050469.1	23310950	23311061	peaks7478	6.78	XM_028192121.2,XM_036284165.1,XM_036284170.1	Promoter	XM_028192121.2,XM_036284165.1	868	LOC105832026	NC_050469.1:23310137:23311603:1467:+	LOC105832026	putativeodorantreceptor71a,transcriptvariantX1
NC_050469.1	23373856	23373908	peaks7480	3.19699	XM_012672618.3,XM_012672619.3,XM_012672621.3	Promoter	XM_012672618.3	33	LOC105832030	NC_050469.1:23352725:23373915:21191:-	LOC105832030	uncharacterizedLOC105832030,transcriptvariantX4
NC_050469.1	23380123	23380291	peaks7481	10.835	XM_012672615.3,XM_012672617.3,XM_012672616.3,XM_012672613.3,XM_036284149.1,XM_012672620.3,XM_036284150.1	Promoter	XM_012672615.3	-587	LOC105832029	NC_050469.1:23380795:23389157:8363:+	LOC105832029	tyrosine-proteinphosphatasenon-receptortype1,transcriptvariantX1
NC_050469.1	23380370	23380424	peaks7482	5.72429	XM_012672615.3,XM_012672617.3,XM_012672616.3,XM_012672613.3,XM_036284149.1,XM_012672620.3,XM_036284150.1	Promoter	XM_012672615.3	-397	LOC105832029	NC_050469.1:23380795:23389157:8363:+	LOC105832029	tyrosine-proteinphosphatasenon-receptortype1,transcriptvariantX1
NC_050469.1	23381752	23381803	peaks7483	5.96359	XM_012672615.3,XM_012672617.3,XM_012672616.3,XM_012672613.3,XM_036284149.1,XM_012672620.3,XM_036284150.1	Promoter	XM_036284150.1,XM_036284149.1,XM_012672620.3	-977	LOC105832030	NC_050469.1:23352725:23373915:21191:-	LOC105832030	uncharacterizedLOC105832030,transcriptvariantX4
NC_050469.1	23409558	23409634	peaks7484	1.7402	XR_003625959.1	Promoter	XR_003625959.1	-59	LOC105832041	NC_050469.1:23409654:23411557:1904:+	LOC105832041	uncharacterizedLOC105832041
NC_050469.1	23417360	23417409	peaks7485	3.65759	XM_012672724.2	Promoter	XM_012672724.2	-2662	LOC105832088	NC_050469.1:23420046:23428709:8664:+	LOC105832088	putativeglycerolkinase5
NC_050469.1	23737279	23737352	peaks7492	5.31474	XR_003626004.2	Promoter	XR_003626004.2	-639	LOC114254681	NC_050469.1:23733057:23736677:3621:-	LOC114254681	uncharacterizedLOC114254681
NC_050469.1	23772986	23773077	peaks7493	1.7402	XM_012672734.3,XM_012672738.3,XM_036284921.1,XM_036284920.1	Promoter	XM_036284921.1	375	LOC118644945	NC_050469.1:23510240:23773435:263196:-	LOC118644945	uncharacterizedLOC118644945,transcriptvariantX1
NC_050469.1	23776628	23776695	peaks7494	3.65759	XM_012672733.3,XM_012672732.3	Promoter	XM_012672738.3	1501	LOC105832096	NC_050469.1:23782601:23789720:7120:+	LOC105832096	inactiveubiquitincarboxyl-terminalhydrolaseMINDY-4B,transcriptvariantX4
NC_050469.1	23790712	23790778	peaks7495	15.2763	XM_012672719.3	Promoter	XM_012672719.3	-1308	LOC105832086	NC_050469.1:23792052:23805989:13938:+	LOC105832086	protocadherin-likewingpolarityproteinstan
NC_050469.1	23808194	23808268	peaks7497	1.71973	XM_036284064.1,XM_028192596.2	Promoter	XM_036284064.1	-1321	LOC105832097	NC_050469.1:23809552:23811922:2371:+	LOC105832097	C-typelectindomainfamily12memberB,transcriptvariantX1
NC_050469.1	23823327	23823401	peaks7499	6.37192	XM_012672730.3,XM_036284060.1,XM_036284063.1,XM_036284061.1	Promoter	XM_012672730.3	72	LOC105832095	NC_050469.1:23818547:23823436:4890:-	LOC105832095	5'-deoxynucleotidaseHDDC2
NC_050469.1	23845962	23846074	peaks7500	2.625	XM_012678070.3,XM_028192617.2,XM_012678078.3	Promoter	XM_028192617.2	-70	LOC105835100	NC_050469.1:23842868:23845948:3081:-	LOC105835100	upstreamstimulatoryfactor2,transcriptvariantX2
NC_050469.1	23853865	23853936	peaks7501	3.55359	XM_012678077.3,XM_012678074.3	Promoter	XM_012678077.3	139	LOC105835099	NC_050469.1:23849172:23856215:7044:-	LOC105835099	hormone-sensitivelipase,transcriptvariantX2
NC_050469.1	23912522	23912637	peaks7504	10.9036	XM_036284782.1,XM_036284781.1,XM_036284783.1	Promoter	XM_036284783.1	-34	LOC105832169	NC_050469.1:23861669:23912545:50877:-	LOC105832169	amyloid-beta-likeprotein,transcriptvariantX1
NC_050469.1	23914305	23914359	peaks7505	3.2363	XM_036284782.1,XM_036284781.1,XM_036284783.1	Promoter	XM_036284783.1	-1786	LOC105832169	NC_050469.1:23861669:23912545:50877:-	LOC105832169	amyloid-beta-likeprotein,transcriptvariantX1
NC_050469.1	23940677	23940919	peaks7507	25.713	XM_036284776.1,XM_036284779.1,XM_036284775.1,XM_036284777.1,XM_036284780.1	Promoter	XM_036284777.1,XM_036284780.1	51	LOC105836389	NC_050469.1:23940746:23994772:54027:+	LOC105836389	arfGAPwithSH3domain,ANKrepeatandPHdomain-containingprotein,transcriptvariantX5
NC_050469.1	24017193	24017246	peaks7516	3.44951	XM_036284353.1,XM_012668105.3	Promoter	XM_036284353.1	432	LOC105829341	NC_050469.1:24010628:24017652:7025:-	LOC105829341	HMGboxtranscriptionfactorBBX,transcriptvariantX2
NC_050469.1	24017751	24017828	peaks7517	30.798	XM_036284353.1,XM_012668105.3	Promoter	XM_012668105.3	110	LOC105829341	NC_050469.1:24010628:24017652:7025:-	LOC105829341	HMGboxtranscriptionfactorBBX,transcriptvariantX2
NC_050469.1	24017896	24017971	peaks7518	2.38648	XM_036284353.1,XM_012668105.3	Promoter	XM_012668105.3	-34	LOC105829341	NC_050469.1:24010628:24017652:7025:-	LOC105829341	HMGboxtranscriptionfactorBBX,transcriptvariantX2
NC_050469.1	24110961	24111062	peaks7520	5.14339	XR_003625826.1	Promoter	XR_003625826.1	-2902	LOC114254452	NC_050469.1:24113913:24115946:2034:+	LOC114254452	uncharacterizedLOC114254452
NC_050469.1	24241816	24241949	peaks7526	1.659	XM_012681900.3,XM_036284094.1	Promoter	XM_036284094.1	-593	LOC105837279	NC_050469.1:24233037:24240393:7357:-	LOC105837279	autophagy-relatedprotein101,transcriptvariantX1
NC_050469.1	24247691	24247803	peaks7527	1.31074	XM_012673090.3,XM_036284095.1,XM_028192593.2,XM_036284096.1	Promoter	XM_012673090.3	-154	LOC105832283	NC_050469.1:24247900:24251806:3907:+	LOC105832283	craniofacialdevelopmentprotein1
NC_050469.1	24254721	24254772	peaks7528	3.19699	XR_003626867.1,XM_028194572.2	Promoter	XM_028194572.2	98	LOC114255530	NC_050469.1:24251312:24254845:3534:-	LOC114255530	uncharacterizedLOC114255530
NC_050469.1	24255162	24255212	peaks7529	6.71536	XR_003626867.1,XM_028194572.2	Promoter	XR_003626867.1	-178	LOC114255649	NC_050469.1:24255364:24255525:162:+	LOC114255649	inferenceCOORDINATES:nucleotidemotif:Rfam:12.0:RF00003
NC_050469.1	24264208	24264390	peaks7530	10.0053	XM_036284822.1,XM_012673074.3,XM_012673073.3	Promoter	XM_012673073.3	213	LOC105832272	NC_050469.1:24264085:24335642:71558:+	LOC105832272	breastcanceranti-estrogenresistanceprotein1,transcriptvariantX1
NC_050469.1	24338924	24339007	peaks7541	5.31474	XM_036284826.1,XM_036284825.1,XM_028191951.2,XM_036284823.1,XM_012673079.3,XM_036284824.1	Promoter	XM_036284826.1,XM_036284825.1,XM_028191951.2,XM_036284823.1	166	LOC105832277	NC_050469.1:24335961:24339132:3172:-	LOC105832277	N-alpha-acetyltransferase10,transcriptvariantX2
NC_050469.1	24339425	24339487	peaks7542	1.71973	XM_036284826.1,XM_036284825.1,XM_028191951.2,XM_036284823.1,XM_012673079.3,XM_036284824.1,XM_012673076.3	Promoter	XM_012673079.3,XM_036284824.1	274	LOC105832277	NC_050469.1:24335961:24339132:3172:-	LOC105832277	N-alpha-acetyltransferase10,transcriptvariantX2
NC_050469.1	24340804	24340887	peaks7543	4.75795	XM_036284826.1,XM_036284825.1,XM_028191951.2,XM_036284823.1,XM_012673079.3,XM_036284824.1,XM_012673076.3	Promoter	XM_012673079.3,XM_036284824.1	-1116	LOC105832277	NC_050469.1:24335961:24339132:3172:-	LOC105832277	N-alpha-acetyltransferase10,transcriptvariantX2
NC_050469.1	24347447	24347513	peaks7544	2.5854	XM_012673078.3,XM_012673054.3	Promoter	XM_012673054.3	-605	LOC105832263	NC_050469.1:24345623:24346875:1253:-	LOC105832263	smallnuclearribonucleoproteinSmD3
NC_050469.1	24354243	24354317	peaks7546	4.51371	XM_036284828.1,XM_036284829.1,XM_036284830.1	Promoter	XM_036284830.1	-163	LOC105832279	NC_050469.1:24348326:24353157:4832:-	LOC105832279	AN1-typezincfingerprotein6,transcriptvariantX2
NC_050469.1	24354656	24354715	peaks7547	3.03562	XM_036284828.1,XM_036284829.1,XM_036284830.1	Promoter	XM_036284830.1	-569	LOC105832279	NC_050469.1:24348326:24353157:4832:-	LOC105832279	AN1-typezincfingerprotein6,transcriptvariantX2
NC_050469.1	24354851	24355012	peaks7548	13.1026	XM_036284828.1,XM_036284829.1,XM_036284830.1	Promoter	XM_036284830.1	-815	LOC105832279	NC_050469.1:24348326:24353157:4832:-	LOC105832279	AN1-typezincfingerprotein6,transcriptvariantX2
NC_050469.1	24371713	24371798	peaks7552	2.20016	XM_012667350.3	Promoter	XM_036284827.1	2047	LOC105832279	NC_050469.1:24348326:24353157:4832:-	LOC105832279	AN1-typezincfingerprotein6,transcriptvariantX2
NC_050469.1	24373433	24373615	peaks7553	4.75795	XM_012667350.3,XM_036284827.1	Promoter	XM_036284827.1	279	LOC105832279	NC_050469.1:24348326:24353157:4832:-	LOC105832279	AN1-typezincfingerprotein6,transcriptvariantX2
NC_050469.1	24399002	24399058	peaks7554	8.92475	XM_012675667.3,XM_012675665.3,XM_012675668.3,XM_012675666.3,XM_012675653.3	Promoter	XM_012675653.3	974	LOC105833712	NC_050469.1:24394686:24400166:5481:-	LOC105833712	ras-relatedproteinRab-11A,transcriptvariantX2
NC_050469.1	24399606	24399715	peaks7555	6.97062	XM_012675667.3,XM_012675665.3,XM_012675668.3,XM_012675666.3,XM_012675653.3,XM_036284897.1	Promoter	XM_012675653.3	343	LOC105833712	NC_050469.1:24394686:24400166:5481:-	LOC105833712	ras-relatedproteinRab-11A,transcriptvariantX2
NC_050469.1	24399941	24400071	peaks7556	3.33	XM_012675667.3,XM_012675665.3,XM_012675668.3,XM_012675666.3,XM_012675653.3,XM_036284897.1	Promoter	XM_012675653.3	-2	LOC105833712	NC_050469.1:24394686:24400166:5481:-	LOC105833712	ras-relatedproteinRab-11A,transcriptvariantX2
NC_050469.1	24400232	24400291	peaks7557	2.63023	XM_012675667.3,XM_012675665.3,XM_012675668.3,XM_012675666.3,XM_012675653.3,XM_036284897.1	Promoter	XM_036284897.1	-96	LOC105833712	NC_050469.1:24394686:24400166:5481:-	LOC105833712	ras-relatedproteinRab-11A,transcriptvariantX2
NC_050469.1	24435859	24435917	peaks7559	1.7402	XM_036284750.1,XM_012686073.3	Promoter	XM_012686073.3	-309	LOC105839621	NC_050469.1:24433892:24435579:1688:-	LOC105839621	UPF0184proteinAAEL002161
NC_050469.1	24437237	24437287	peaks7560	3.65759	XM_036284750.1,XM_012686073.3	Promoter	XM_036284750.1	88	LOC105839701	NC_050469.1:24708990:24729836:20847:+	LOC105839701	E3ubiquitin-proteinligaselubel,transcriptvariantX7
NC_050469.1	24613591	24613733	peaks7587	10.407	XM_012686200.3	Promoter	XM_012686200.3	202	LOC105839706	NC_050469.1:24606710:24613864:7155:-	LOC105839706	toll-likereceptorTollo
NC_050469.1	24613788	24613847	peaks7588	7.37896	XM_012686200.3	Promoter	XM_012686200.3	46	LOC105839706	NC_050469.1:24606710:24613864:7155:-	LOC105839706	toll-likereceptorTollo
NC_050469.1	24613869	24614171	peaks7589	24.468	XM_012686200.3	Promoter	XM_012686200.3	-156	LOC105839706	NC_050469.1:24606710:24613864:7155:-	LOC105839706	toll-likereceptorTollo
NC_050469.1	24614530	24614580	peaks7590	1.89487	XM_012686200.3	Promoter	XM_012686200.3	-691	LOC105839706	NC_050469.1:24606710:24613864:7155:-	LOC105839706	toll-likereceptorTollo
NC_050469.1	24706150	24706205	peaks7594	1.66633	XM_012686202.3,XM_012686201.3,XM_012686191.3,XM_012686193.3,XM_028191817.2,XM_012686190.3,XM_012686188.3,XM_012686189.3,XR_001139322.3	Promoter	XM_012686202.3	379	LOC105839708	NC_050469.1:24654196:24706557:52362:-	LOC105839708	hillarin,transcriptvariantX2
NC_050469.1	24735841	24735956	peaks7595	5.22614	XM_012686198.3,XM_012686199.3	Promoter	XM_012686198.3	-80	LOC105839704	NC_050469.1:24735978:24738830:2853:+	LOC105839704	type1phosphatidylinositol4,5-bisphosphate4-phosphatase
NC_050469.1	24736312	24736388	peaks7596	19.206	XM_012686198.3,XM_012686199.3	Promoter	XM_012686198.3	371	LOC105839704	NC_050469.1:24735978:24738830:2853:+	LOC105839704	type1phosphatidylinositol4,5-bisphosphate4-phosphatase
NC_050469.1	24750704	24750768	peaks7597	1.71973	XM_012686203.3	Promoter	XM_012686203.3	-62	LOC105839709	NC_050469.1:24750797:24752999:2203:+	LOC105839709	dehydrogenase/reductaseSDRfamilymember4
NC_050469.1	24753714	24753857	peaks7598	5.4618	XM_012667343.3,XM_012667342.3,XM_012667345.3,XM_012667344.3,XM_012667346.3	Promoter	XM_012667343.3	-2564	LOC105828821	NC_050469.1:24758195:24774955:16761:+	LOC105828821	BTB/POZdomain-containingprotein7,transcriptvariantX7
NC_050469.1	24756977	24757054	peaks7599	11.9246	XM_012667343.3,XM_012667342.3,XM_012667345.3,XM_012667344.3,XM_012667346.3,XM_036284083.1,XM_036284085.1	Promoter	XM_036284083.1	111	LOC105828821	NC_050469.1:24758195:24774955:16761:+	LOC105828821	BTB/POZdomain-containingprotein7,transcriptvariantX7
NC_050469.1	24834771	24834885	peaks7608	3.33	XM_012668145.3,XM_012668146.3	Promoter	XM_012668146.3,XM_012668145.3	-77	LOC105829369	NC_050469.1:24829350:24834751:5402:-	LOC105829369	uncharacterizedLOC105829369,transcriptvariantX1
NC_050469.1	24981664	24981739	peaks7618	1.71973	XM_036284130.1,XM_036284127.1,XM_036284128.1,XM_036284129.1,XM_036284131.1,XR_003625659.2	Promoter	XM_036284131.1	915	LOC105840697	NC_050469.1:24980786:24985831:5046:+	LOC105840697	uncharacterizedPE-PGRSfamilyproteinPE_PGRS54,transcriptvariantX5
NC_050469.1	25085011	25085084	peaks7628	10.4645	XM_028189227.2	Promoter	XM_028189227.2	-275	LOC105829437	NC_050469.1:25085322:25141907:56586:+	LOC105829437	toll-likereceptor6
NC_050469.1	25085274	25085353	peaks7629	9.12663	XM_028189227.2	Promoter	XM_028189227.2	-9	LOC105829437	NC_050469.1:25085322:25141907:56586:+	LOC105829437	toll-likereceptor6
NC_050469.1	25085663	25085718	peaks7630	4.19866	XM_028189227.2	Promoter	XM_028189227.2	368	LOC105829437	NC_050469.1:25085322:25141907:56586:+	LOC105829437	toll-likereceptor6
NC_050469.1	25085936	25086062	peaks7631	8.405	XM_028189227.2	Promoter	XM_028189227.2	676	LOC105829437	NC_050469.1:25085322:25141907:56586:+	LOC105829437	toll-likereceptor6
NC_050469.1	25279324	25279392	peaks7647	15.6809	XM_036284449.1	Promoter	XM_036284449.1	426	LOC105828435	NC_050469.1:25278931:25306272:27342:+	LOC105828435	toll-likereceptorTollo
NC_050469.1	25348681	25348738	peaks7657	5.22614	XM_028188965.2,XM_012674042.2,XM_028191093.2,XM_036284450.1	Promoter	XM_028188965.2	-532	LOC105832789	NC_050469.1:25349241:25351574:2334:+	LOC105832789	ATPsynthasesubunits,mitochondrial
NC_050469.1	25349050	25349112	peaks7658	1.89264	XM_028188965.2,XM_012674042.2	Promoter	XM_028188965.2	-161	LOC105832789	NC_050469.1:25349241:25351574:2334:+	LOC105832789	ATPsynthasesubunits,mitochondrial
NC_050469.1	25420711	25420802	peaks7662	10.0693	XM_012674049.3,XM_012674047.3,XM_012674046.3,XM_012674048.3,XM_036284448.1	Promoter	XM_012674047.3,XM_012674049.3	28	LOC105832790	NC_050469.1:25354560:25420791:66232:-	LOC105832790	extracellularsulfataseSULF-1homolog,transcriptvariantX4
NC_050469.1	25473591	25473687	peaks7663	8.85977	XM_012677578.3,XM_012677577.3,XM_012677581.3,XM_028192291.2	Promoter	XM_012677578.3,XM_012677577.3,XM_012677581.3,XM_028192291.2	-1975	LOC105834813	NC_050469.1:25475613:25538424:62812:+	LOC105834813	regulatingsynapticmembraneexocytosisprotein2,transcriptvariantX4
NC_050469.1	25475501	25475580	peaks7664	4.90893	XM_012677578.3,XM_012677577.3,XM_012677581.3,XM_028192291.2	Promoter	XM_012677578.3,XM_012677577.3,XM_012677581.3,XM_028192291.2	-73	LOC105834813	NC_050469.1:25475613:25538424:62812:+	LOC105834813	regulatingsynapticmembraneexocytosisprotein2,transcriptvariantX4
NC_050469.1	25543063	25543119	peaks7667	1.71973	XR_003626617.2	Promoter	XR_003626617.2	75	LOC114255327	NC_050469.1:25543015:25733710:190696:+	LOC114255327	uncharacterizedLOC114255327
NC_050469.1	25625217	25625277	peaks7673	2.5854	XM_036283727.1	Promoter	XM_036283727.1	369	LOC105837205	NC_050469.1:25585914:25625616:39703:-	LOC105837205	pair-ruleproteinodd-paired
NC_050469.1	25682692	25682750	peaks7677	1.66633	XM_036283734.1	Promoter	XM_036283734.1	999	LOC118644678	NC_050469.1:25681721:25683210:1490:+	LOC118644678	uncharacterizedLOC118644678
NC_050469.1	25821979	25822092	peaks7683	8.46394	XM_012673231.3,XM_012673247.3,XR_004962421.1,XM_028189707.2	Promoter	XM_012673231.3	115	LOC105832362	NC_050469.1:25821920:25823077:1158:+	LOC105832362	translocon-associatedproteinsubunitdelta
NC_050469.1	25825766	25825816	peaks7684	1.31067	XM_012673237.3,XM_012673236.3,XM_012673238.3,XM_028189432.2,XM_012673239.3,XM_012673235.3,XM_012673232.3,XM_028189434.1,XM_012673240.3	Promoter	XM_012673238.3,XM_012673236.3,XM_012673237.3	-80	LOC105832366	NC_050469.1:25828713:25833493:4781:+	LOC105832366	H(+)/Cl(-)exchangetransporter3,transcriptvariantX8
NC_050469.1	25826772	25827028	peaks7685	2.887	XM_012673237.3,XM_012673236.3,XM_012673238.3,XM_028189432.2,XM_012673239.3,XM_012673235.3,XM_012673232.3,XM_028189434.1,XM_012673240.3	Promoter	XM_012673235.3	822	LOC105832366	NC_050469.1:25828713:25833493:4781:+	LOC105832366	H(+)/Cl(-)exchangetransporter3,transcriptvariantX8
NC_050469.1	25841034	25841283	peaks7687	7.815	XM_012673233.3,XM_012673245.2,XM_028189407.1,XM_028189404.1,XM_028189399.2,XM_012673242.3,XM_012673246.3,XM_012673241.3	Promoter	XM_012673242.3,XM_012673246.3,XM_012673241.3	207	LOC105832368	NC_050469.1:25834632:25840580:5949:-	LOC105832368	biotin--proteinligase,transcriptvariantX4
NC_050469.1	25873636	25873689	peaks7692	5.38602	XM_012684851.3,XM_036284429.1	Promoter	XM_012684851.3	-41	LOC105838917	NC_050469.1:25873703:25882539:8837:+	LOC105838917	mitogen-activatedproteinkinasekinasekinase7
NC_050469.1	25897279	25897376	peaks7698	15.9527	XM_012676414.3	Promoter	XM_012676414.3	-11	LOC105834145	NC_050469.1:25897338:25905631:8294:+	LOC105834145	lysophospholipidacyltransferase5
NC_050469.1	25941250	25941361	peaks7702	14.629	XM_028195215.2,XM_012676416.3	Promoter	XM_028195215.2	69	LOC114255728	NC_050469.1:25941236:25942445:1210:+	LOC114255728	60SribosomalproteinL39
NC_050469.1	25957708	25957765	peaks7703	15.2763	XM_036284639.1,XM_036284638.1,XM_036284640.1,XM_036284637.1	Promoter	XM_036284639.1,XM_036284638.1,XM_036284640.1,XM_036284637.1	14	LOC105839473	NC_050469.1:25957722:25992711:34990:+	LOC105839473	spectrinbetachain,transcriptvariantX4
NC_050469.1	25958467	25958524	peaks7704	6.74927	XM_036284639.1,XM_036284638.1,XM_036284640.1,XM_036284637.1	Promoter	XM_036284639.1,XM_036284638.1,XM_036284640.1,XM_036284637.1	773	LOC105839473	NC_050469.1:25957722:25992711:34990:+	LOC105839473	spectrinbetachain,transcriptvariantX4
NC_050469.1	25998677	25998759	peaks7710	7.12799	XM_012685812.3	Promoter	XM_012685812.3	289	LOC105839475	NC_050469.1:25998428:26014952:16525:+	LOC105839475	sortilin-relatedreceptor
NC_050469.1	25999385	25999463	peaks7711	3.90306	XM_012685812.3	Promoter	XM_012685812.3	995	LOC105839475	NC_050469.1:25998428:26014952:16525:+	LOC105839475	sortilin-relatedreceptor
NC_050469.1	26035158	26035228	peaks7713	3.16095	XM_036283680.1	Promoter	XM_036283680.1	-176	LOC105839483	NC_050469.1:26035368:26054150:18783:+	LOC105839483	proteoglycan4,transcriptvariantX1
NC_050469.1	26060951	26061091	peaks7714	72.51	XM_036283684.1,XM_012685824.3	Promoter	XM_036283684.1	-56	LOC105839484	NC_050469.1:26053742:26060965:7224:-	LOC105839484	uncharacterizedLOC105839484,transcriptvariantX3
NC_050469.1	26098609	26098668	peaks7715	1.66633	XM_036283690.1,XM_036283689.1,XM_036283687.1	Promoter	XM_036283690.1	-1493	LOC118644667	NC_050469.1:26100133:26104977:4845:+	LOC118644667	odorantreceptor13a-like,transcriptvariantX1
NC_050469.1	26127062	26127143	peaks7716	1.7402	XM_028189280.1	Promoter	XM_028189280.1	-1500	LOC105839477	NC_050469.1:26128602:26132313:3712:+	LOC105839477	odorantreceptor22c
NC_050469.1	26150616	26150741	peaks7718	9.84	XR_003625406.2,XM_012685819.3	Promoter	XR_003625406.2	436	LOC114253981	NC_050469.1:26149363:26151115:1753:-	LOC114253981	uncharacterizedLOC114253981
NC_050469.1	26190547	26190611	peaks7721	7.77406	XM_012686621.3,XM_036284743.1,XM_036284745.1,XM_036284744.1	Promoter	XM_012686621.3	275	LOC105839953	NC_050469.1:26200299:26261504:61206:+	LOC105839953	insulinreceptor,transcriptvariantX5
NC_050469.1	26191274	26191333	peaks7722	1.37538	XM_012686621.3,XM_036284743.1,XM_036284745.1,XM_036284744.1	Promoter	XM_036284743.1	-812	LOC105839953	NC_050469.1:26200299:26261504:61206:+	LOC105839953	insulinreceptor,transcriptvariantX5
NC_050469.1	26192382	26192460	peaks7723	2.23378	XM_036284743.1,XM_036284745.1,XM_036284744.1	Promoter	XM_036284743.1	305	LOC105839953	NC_050469.1:26200299:26261504:61206:+	LOC105839953	insulinreceptor,transcriptvariantX5
NC_050469.1	26199890	26199949	peaks7725	6.62826	XM_036284746.1	Promoter	XM_036284746.1	-380	LOC105839953	NC_050469.1:26200299:26261504:61206:+	LOC105839953	insulinreceptor,transcriptvariantX5
NC_050469.1	26277150	26277242	peaks7735	4.75795	XM_036284747.1,XM_012681730.2,XM_012681734.3,XM_028191748.2,XM_012681733.3,XM_012681731.3,XM_012681732.3	Promoter	XM_036284747.1,XM_012681730.2	39	LOC105837176	NC_050469.1:26278025:26284450:6426:+	LOC105837176	PI-PLCXdomain-containingprotein1,transcriptvariantX6
NC_050469.1	26290012	26290068	peaks7736	1.5996	XR_004962572.1,XR_003626055.2,XR_004962571.1,XM_012681742.3,XM_012681736.3,XM_028191761.2,XM_012681737.3,XM_012681738.2,XM_012681739.3,XM_012681741.3	Promoter	XR_004962572.1	-377	LOC105837181	NC_050469.1:26290434:26292199:1766:+	LOC105837181	tRNA2'-phosphotransferase1,transcriptvariantX1
NC_050469.1	26298045	26298197	peaks7737	5.31474	XM_012666455.3,XM_012666459.3,XM_012666457.3,XM_012666460.3,XM_012666456.3	Promoter	XM_012666455.3	-713	LOC105828219	NC_050469.1:26298834:26304430:5597:+	LOC105828219	serine/argininerepetitivematrixprotein1,transcriptvariantX2
NC_050469.1	26307285	26307433	peaks7738	9.39242	XM_028194341.2	Promoter	XM_028194341.2	-1148	LOC105838065	NC_050469.1:26328052:26394401:66350:+	LOC105838065	serine/threonine-proteinkinaseminibrain,transcriptvariantX4
NC_050469.1	26307535	26307666	peaks7739	6.235	XM_028194341.2,XM_028194345.2	Promoter	XM_028194341.2	-906	LOC105838065	NC_050469.1:26328052:26394401:66350:+	LOC105838065	serine/threonine-proteinkinaseminibrain,transcriptvariantX4
NC_050469.1	26307768	26307848	peaks7740	1.48774	XM_028194341.2,XM_028194345.2	Promoter	XM_028194341.2	-699	LOC105838065	NC_050469.1:26328052:26394401:66350:+	LOC105838065	serine/threonine-proteinkinaseminibrain,transcriptvariantX4
NC_050469.1	26307928	26308014	peaks7741	14.5475	XM_028194341.2,XM_028194345.2	Promoter	XM_028194341.2	-536	LOC105838065	NC_050469.1:26328052:26394401:66350:+	LOC105838065	serine/threonine-proteinkinaseminibrain,transcriptvariantX4
NC_050469.1	26310994	26311085	peaks7742	9.8612	XM_028194345.2,XM_028194356.2	Promoter	XM_028194356.2	-216	LOC105838065	NC_050469.1:26328052:26394401:66350:+	LOC105838065	serine/threonine-proteinkinaseminibrain,transcriptvariantX4
NC_050469.1	26327960	26328023	peaks7744	1.5996	XM_036284950.1	Promoter	XM_036284950.1	-61	LOC105838065	NC_050469.1:26328052:26394401:66350:+	LOC105838065	serine/threonine-proteinkinaseminibrain,transcriptvariantX4
NC_050469.1	26406639	26406778	peaks7759	6.634	XM_012686780.3	Promoter	XM_012686780.3	272	LOC105840053	NC_050469.1:26406436:26411392:4957:+	LOC105840053	gephyrin
NC_050469.1	26420479	26420538	peaks7760	1.71973	XR_004962486.1,XR_003625570.2	Promoter	XR_004962486.1,XR_003625570.2	-1372	LOC105840052	NC_050469.1:26421880:26453357:31478:+	LOC105840052	uncharacterizedLOC105840052,transcriptvariantX1
NC_050469.1	26428303	26428397	peaks7761	24.2506	XM_012686778.3	Promoter	XM_012686778.3	-2016	LOC105840049	NC_050469.1:26419228:26426334:7107:-	LOC105840049	pro-resilin
NC_050469.1	26747357	26747428	peaks7770	6.27472	XR_003626611.2	Promoter	XR_003626611.2	256	LOC114255324	NC_050469.1:26747136:26750740:3605:+	LOC114255324	uncharacterizedLOC114255324
NC_050469.1	26748234	26748320	peaks7771	3.55359	XM_036283625.1,XM_012681004.3,XM_028193648.2,XM_028193646.2,XM_028193647.2,XM_028193662.2,XM_028193643.2,XM_028193658.2,XR_004962407.1,XR_003626605.2,XR_003626603.2,XR_004962408.1,XM_028193644.2	Promoter	XR_003626611.2	1140	LOC114255324	NC_050469.1:26747136:26750740:3605:+	LOC114255324	uncharacterizedLOC114255324
NC_050469.1	26753062	26753124	peaks7772	3.19699	XM_028193655.2	Promoter	XM_028193655.2	-1432	LOC105836750	NC_050469.1:26754524:26768081:13558:+	LOC105836750	uncharacterizedLOC105836750,transcriptvariantX6
NC_050469.1	26753852	26753928	peaks7773	1.60445	XM_028193655.2	Promoter	XM_028193655.2	-635	LOC105836750	NC_050469.1:26754524:26768081:13558:+	LOC105836750	uncharacterizedLOC105836750,transcriptvariantX6
NC_050469.1	26754101	26754176	peaks7774	1.60445	XM_028193655.2	Promoter	XM_028193655.2	-386	LOC105836750	NC_050469.1:26754524:26768081:13558:+	LOC105836750	uncharacterizedLOC105836750,transcriptvariantX6
NC_050469.1	26773558	26773612	peaks7775	6.02478	XM_012682166.3,XM_028193669.2	Promoter	XM_012682166.3	-94	LOC105837402	NC_050469.1:26773678:26778324:4647:+	LOC105837402	E3ubiquitin-proteinligaseRNF146
NC_050469.1	26774004	26774066	peaks7776	2.62852	XM_012682166.3,XM_028193669.2	Promoter	XM_012682166.3	356	LOC105837402	NC_050469.1:26773678:26778324:4647:+	LOC105837402	E3ubiquitin-proteinligaseRNF146
NC_050469.1	26774162	26774275	peaks7777	25.207	XM_012682166.3,XM_028193669.2	Promoter	XM_012682166.3	540	LOC105837402	NC_050469.1:26773678:26778324:4647:+	LOC105837402	E3ubiquitin-proteinligaseRNF146
NC_050469.1	26776864	26776940	peaks7778	1.31067	XM_012682164.3,XM_028190498.2	Promoter	XM_012682164.3	-1784	LOC105837401	NC_050469.1:26778934:26790982:12049:+	LOC105837401	maternalproteintudor,transcriptvariantX2
NC_050469.1	26778987	26779047	peaks7779	1.31067	XM_012682164.3,XM_028190498.2	Promoter	XM_028190498.2	82	LOC105837401	NC_050469.1:26778934:26790982:12049:+	LOC105837401	maternalproteintudor,transcriptvariantX2
NC_050469.1	26801315	26801382	peaks7781	1.66633	XM_012682471.3	Promoter	XM_012682469.3,XM_012682470.3	2275	LOC105837577	NC_050469.1:26800030:26803624:3595:-	LOC105837577	eukaryotictranslationinitiationfactor3subunitE,transcriptvariantX2
NC_050469.1	26801523	26801616	peaks7782	1.7402	XM_012682471.3	Promoter	XM_012682469.3,XM_012682470.3	2054	LOC105837577	NC_050469.1:26800030:26803624:3595:-	LOC105837577	eukaryotictranslationinitiationfactor3subunitE,transcriptvariantX2
NC_050469.1	26820019	26820074	peaks7783	7.76861	XR_004962750.1,XM_012669752.3,XM_036285053.1	Promoter	XR_004962750.1	-87	LOC118644988	NC_050469.1:26820133:26821317:1185:+	LOC118644988	uncharacterizedLOC118644988
NC_050469.1	26821936	26822107	peaks7784	15.8292	XM_028188882.2,XM_012669752.3,XM_036285053.1	Promoter	XM_028188882.2	118	LOC105830440	NC_050469.1:26819112:26822140:3029:-	LOC105830440	N-alpha-acetyltransferase60
NC_050469.1	26828458	26828564	peaks7785	30.1036	XM_012669749.3,XM_012669750.2	Promoter	XM_012669750.2	-74	LOC105830438	NC_050469.1:26825433:26828437:3005:-	LOC105830438	proteinecdysoneless
NC_050469.1	26834499	26834548	peaks7786	7.47937	XM_012676293.3	Promoter	XM_012676293.3	151	LOC105834074	NC_050469.1:26834372:26841109:6738:+	LOC105834074	E3ubiquitin-proteinligaseZNRF1
NC_050469.1	26834566	26834707	peaks7787	7.62779	XM_012676293.3	Promoter	XM_012676293.3	264	LOC105834074	NC_050469.1:26834372:26841109:6738:+	LOC105834074	E3ubiquitin-proteinligaseZNRF1
NC_050469.1	26842679	26842789	peaks7788	5.77529	XM_012676291.3,XM_012676292.3	Promoter	XM_012676291.3,XM_012676292.3	-357	LOC105834073	NC_050469.1:26843090:26845632:2543:+	LOC105834073	diphosphoinositolpolyphosphatephosphohydrolase1,transcriptvariantX2
NC_050469.1	26842869	26842918	peaks7789	18.8615	XM_012676291.3,XM_012676292.3	Promoter	XM_012676291.3,XM_012676292.3	-197	LOC105834073	NC_050469.1:26843090:26845632:2543:+	LOC105834073	diphosphoinositolpolyphosphatephosphohydrolase1,transcriptvariantX2
NC_050469.1	26887315	26887380	peaks7790	1.7402	XM_012683306.3,XM_012683315.3,XM_036284537.1,XM_036284539.1,XM_036284540.1,XM_036284538.1,XM_036284542.1,XM_036284543.1,XM_036284541.1	Promoter	XM_012683315.3	952	LOC105838038	NC_050469.1:26886395:26888400:2006:+	LOC105838038	N-alpha-acetyltransferase38,NatCauxiliarysubunit,transcriptvariantX2
NC_050469.1	26929594	26929670	peaks7791	1.71973	XM_012684035.3	Promoter	XM_012684035.3	-1234	LOC105838460	NC_050469.1:26926989:26928398:1410:-	LOC105838460	palmitoyltransferaseZDHHC20-like
NC_050469.1	26940728	26940837	peaks7792	6.37192	XM_012671927.3,XM_012671930.3,XM_012671928.3,XM_012671929.3,XM_012671925.3,XM_012671926.3	Promoter	XM_012671927.3	646	LOC105831654	NC_050469.1:26931341:26941429:10089:-	LOC105831654	nicotinatephosphoribosyltransferase,transcriptvariantX3
NC_050469.1	26957448	26957525	peaks7793	6.01045	XM_028193560.2,XM_012671931.3,XR_003625747.2	Promoter	XM_012671931.3	-447	LOC105831655	NC_050469.1:26951486:26959513:8028:-	LOC105831655	zincfingerprotein891,transcriptvariantX3
NC_050469.1	26957575	26957722	peaks7794	4.562	XM_028193560.2,XM_012671931.3,XR_003625747.2	Promoter	XM_012671931.3	-609	LOC105831655	NC_050469.1:26951486:26959513:8028:-	LOC105831655	zincfingerprotein891,transcriptvariantX3
NC_050469.1	26958395	26958563	peaks7795	10.6201	XM_028193560.2,XM_012671931.3,XR_003625747.2,XM_036284810.1	Promoter	XM_036284810.1	1034	LOC105831655	NC_050469.1:26951486:26959513:8028:-	LOC105831655	zincfingerprotein891,transcriptvariantX3
NC_050469.1	26971693	26971757	peaks7796	3.60684	XR_004962698.1,XM_012669789.3,XM_036284808.1,XM_036284806.1,XM_036284807.1	Promoter	XM_012669789.3	215	LOC105830465	NC_050469.1:26963264:26971940:8677:-	LOC105830465	double-strandedRNA-bindingproteinStaufenhomolog2,transcriptvariantX2
NC_050469.1	26982321	26982382	peaks7797	1.71973	XM_012676716.3	Promoter	XM_036284811.1	1536	LOC105834322	NC_050469.1:26981849:26983888:2040:-	LOC105834322	15-hydroxyprostaglandindehydrogenase[NAD(+)],transcriptvariantX2
NC_050469.1	27015575	27015734	peaks7801	3.22849	XM_012676724.3,XM_036284412.1,XM_012676720.3,XM_012676721.3	Promoter	XM_012676720.3	13	LOC105834325	NC_050469.1:27007437:27015668:8232:-	LOC105834325	proteinLSM14homologA,transcriptvariantX1
NC_050469.1	27016886	27017004	peaks7802	3.16095	XM_012676724.3,XM_036284412.1,XM_012676720.3,XM_012676721.3	Promoter	XM_036284412.1	-20	LOC105834327	NC_050469.1:27016964:27020513:3550:+	LOC105834327	cytochromec1,hemeprotein,mitochondrial,transcriptvariantX1
NC_050469.1	27026190	27026405	peaks7803	15.068	XM_028194503.2,XM_028194505.2,XM_036284411.1,XM_012676723.3	Promoter	XM_028194503.2,XM_028194505.2,XM_036284411.1	-9	LOC105829413	NC_050469.1:27026306:27066278:39973:+	LOC105829413	tyrosine-proteinkinaseSrc64B,transcriptvariantX3
NC_050469.1	27026536	27026674	peaks7804	5.421	XM_028194503.2,XM_028194505.2,XM_036284411.1,XM_012676723.3	Promoter	XM_028194503.2,XM_028194505.2,XM_036284411.1	298	LOC105829413	NC_050469.1:27026306:27066278:39973:+	LOC105829413	tyrosine-proteinkinaseSrc64B,transcriptvariantX3
NC_050469.1	27075648	27075788	peaks7810	1.71973	XR_004962586.1,XR_004962585.1,XM_012668212.2,XM_012668211.3	Promoter	XM_012668211.3	-53	LOC105829414	NC_050469.1:27071653:27074938:3286:-	LOC105829414	uncharacterizedLOC105829414,transcriptvariantX2
NC_050469.1	27076028	27076139	peaks7811	17.697	XR_004962586.1,XR_004962585.1,XM_012668212.2,XM_012668211.3	Promoter	XR_004962586.1,XR_004962585.1	281	LOC118644808	NC_050469.1:27075802:27123184:47383:+	LOC118644808	uncharacterizedLOC118644808,transcriptvariantX1
NC_050469.1	27089182	27089250	peaks7813	1.71973	XR_004962587.1,XR_004962588.1	Promoter	XR_004962587.1	-376	LOC114255527	NC_050469.1:27089591:27092394:2804:+	LOC114255527	uncharacterizedLOC114255527
NC_050469.1	27151776	27151835	peaks7828	1.7402	XR_003626437.2	Promoter	XR_003626437.2	-980	LOC105831316	NC_050469.1:27152785:27224212:71428:+	LOC105831316	uncharacterizedLOC105831316
NC_050469.1	27156123	27156234	peaks7830	19.47	XR_004962584.1	Promoter	XR_004962584.1	460	LOC118644807	NC_050469.1:27153062:27156639:3578:-	LOC118644807	uncharacterizedLOC118644807
NC_050469.1	27230011	27230073	peaks7846	3.19699	XM_012671367.3	Promoter	XM_012671367.3	-35	LOC105831323	NC_050469.1:27227031:27230007:2977:-	LOC105831323	U3smallnucleolarRNA-associatedprotein4homolog
NC_050469.1	27248495	27248548	peaks7847	1.71973	XM_028194002.2,XM_012677437.3	Promoter	XM_028194002.2,XM_012677437.3	-850	LOC105834746	NC_050469.1:27249371:27254838:5468:+	LOC105834746	proteinlifeguard1,transcriptvariantX2
NC_050469.1	27249254	27249348	peaks7848	5.4618	XM_028194002.2,XM_012677437.3	Promoter	XM_028194002.2,XM_012677437.3	-71	LOC105834746	NC_050469.1:27249371:27254838:5468:+	LOC105834746	proteinlifeguard1,transcriptvariantX2
NC_050469.1	27257494	27257600	peaks7850	1.66633	XM_012677445.3,XM_012677447.3	Promoter	XM_012677447.3	579	LOC105834750	NC_050469.1:27255249:27258126:2878:-	LOC105834750	ras-relatedproteinRab-10
NC_050469.1	27258308	27258557	peaks7851	20.128	XM_012677445.3,XM_012677447.3	Promoter	XM_012677445.3	6	LOC105834749	NC_050469.1:27258426:27264073:5648:+	LOC105834749	uridine-cytidinekinase-like1
NC_050469.1	27289397	27289451	peaks7854	1.71973	XM_036284590.1,XM_012677438.3,XM_036284582.1,XM_036284583.1,XM_036284588.1,XM_012677441.3,XM_036284581.1,XM_036284589.1,XM_036284585.1,XM_036284587.1	Promoter	XM_036284590.1,XM_012677438.3,XM_036284582.1,XM_036284583.1,XM_036284588.1,XM_012677441.3,XM_036284581.1,XM_036284589.1,XM_036284585.1	308	LOC105834747	NC_050469.1:27271579:27289732:18154:-	LOC105834747	probableNa(+)/H(+)antiporternhx-9,transcriptvariantX11
NC_050469.1	27293187	27293317	peaks7855	19.264	XM_036284586.1	Promoter	XM_036284586.1	-2019	LOC105834747	NC_050469.1:27271579:27289732:18154:-	LOC105834747	probableNa(+)/H(+)antiporternhx-9,transcriptvariantX11
NC_050469.1	27298687	27298747	peaks7856	4.61932	XM_012667485.3,XR_004962657.1	Promoter	XR_004962657.1	110	LOC118644867	NC_050469.1:27298056:27298827:772:-	LOC118644867	uncharacterizedLOC118644867
NC_050469.1	27298847	27298908	peaks7857	11.7988	XM_012667485.3,XR_004962657.1	Promoter	XR_004962657.1	-51	LOC118644867	NC_050469.1:27298056:27298827:772:-	LOC118644867	uncharacterizedLOC118644867
NC_050469.1	27314364	27314437	peaks7858	3.55359	XM_012667477.3,XM_012667478.3	Promoter	XM_012667477.3	-86	LOC105828912	NC_050469.1:27330006:27340456:10451:+	LOC105828912	cholinetransporter-likeprotein1,transcriptvariantX4
NC_050469.1	27325476	27325533	peaks7860	1.71973	XM_012667479.3,XM_012667482.3	Promoter	XM_012667479.3	150	LOC105828912	NC_050469.1:27330006:27340456:10451:+	LOC105828912	cholinetransporter-likeprotein1,transcriptvariantX4
NC_050469.1	27325559	27325611	peaks7861	11.4272	XM_012667479.3,XM_012667482.3	Promoter	XM_012667482.3	-177	LOC105828912	NC_050469.1:27330006:27340456:10451:+	LOC105828912	cholinetransporter-likeprotein1,transcriptvariantX4
NC_050469.1	27367632	27367746	peaks7864	3.55359	XM_036284580.1	Promoter	XM_036284580.1	566	LOC105828915	NC_050469.1:27340569:27358183:17615:-	LOC105828915	serine/threonine-proteinkinaseNek4,transcriptvariantX1
NC_050469.1	27367900	27367969	peaks7865	2.03728	XM_036284580.1	Promoter	XM_036284580.1	320	LOC105828915	NC_050469.1:27340569:27358183:17615:-	LOC105828915	serine/threonine-proteinkinaseNek4,transcriptvariantX1
NC_050469.1	27368120	27368195	peaks7866	9.70308	XM_036284580.1	Promoter	XM_036284580.1	97	LOC105828915	NC_050469.1:27340569:27358183:17615:-	LOC105828915	serine/threonine-proteinkinaseNek4,transcriptvariantX1
NC_050469.1	27368304	27368474	peaks7867	7.266	XM_036284580.1	Promoter	XM_036284580.1	-134	LOC105828915	NC_050469.1:27340569:27358183:17615:-	LOC105828915	serine/threonine-proteinkinaseNek4,transcriptvariantX1
NC_050469.1	27375591	27375674	peaks7868	3.65759	XM_012666677.3,XM_012666676.3,XM_012666675.3	Promoter	XM_012666677.3,XM_012666676.3,XM_012666675.3	386	LOC105828379	NC_050469.1:27375246:27385098:9853:+	LOC105828379	serine/threonine-proteinkinaseppk1,transcriptvariantX3
NC_050469.1	27425817	27425984	peaks7875	22.568	XR_003626688.1,XR_001139329.2,XR_001139326.3,XR_001139328.3,XM_012686223.3	Promoter	XR_001139326.3	-85	LOC105839726	NC_050469.1:27421753:27430934:9182:+	LOC105839726	uncharacterizedLOC105839726,transcriptvariantX1
NC_050469.1	27426271	27426440	peaks7876	27.589	XR_003626688.1,XR_001139329.2,XR_001139326.3,XR_001139328.3,XM_012686223.3	Promoter	XR_001139326.3	370	LOC105839726	NC_050469.1:27421753:27430934:9182:+	LOC105839726	uncharacterizedLOC105839726,transcriptvariantX1
NC_050469.1	27426600	27426662	peaks7877	2.12343	XR_003626688.1,XR_001139329.2,XR_001139326.3,XR_001139328.3,XM_012686223.3	Promoter	XR_001139328.3	-366	LOC105839726	NC_050469.1:27421753:27430934:9182:+	LOC105839726	uncharacterizedLOC105839726,transcriptvariantX1
NC_050469.1	27488447	27488582	peaks7883	17.927	XM_012686230.3,XM_036284389.1	Promoter	XM_012686230.3,XM_036284389.1	-608	LOC105839727	NC_050469.1:27489122:27501848:12727:+	LOC105839727	serine-enrichedprotein,transcriptvariantX2
NC_050469.1	27578583	27578645	peaks7892	10.5934	XM_012687398.3	Promoter	XM_012687398.3	-320	LOC105840452	NC_050469.1:27516557:27531643:15087:-	LOC105840452	knirps-relatedprotein,transcriptvariantX5
NC_050469.1	27597451	27597512	peaks7896	5.22614	XM_036283932.1	Promoter	XM_036283932.1	255	LOC105840452	NC_050469.1:27516557:27531643:15087:-	LOC105840452	knirps-relatedprotein,transcriptvariantX5
NC_050469.1	27661110	27661185	peaks7903	20.7953	XM_036283930.1	Promoter	XM_036283930.1	68	LOC105840452	NC_050469.1:27516557:27531643:15087:-	LOC105840452	knirps-relatedprotein,transcriptvariantX5
NC_050469.1	27696936	27696994	peaks7907	5.38602	XM_036283929.1	Promoter	XM_036283929.1	121	LOC105840452	NC_050469.1:27516557:27531643:15087:-	LOC105840452	knirps-relatedprotein,transcriptvariantX5
NC_050469.1	27949958	27950176	peaks7926	17.697	XM_012676494.2	Promoter	XM_012676494.2	-22	LOC105834194	NC_050469.1:27927549:27950045:22497:-	LOC105834194	uncharacterizedLOC105834194
NC_050469.1	27951361	27951419	peaks7927	1.7402	XM_012676494.2	Promoter	XM_012676494.2	-1345	LOC105834194	NC_050469.1:27927549:27950045:22497:-	LOC105834194	uncharacterizedLOC105834194
NC_050469.1	27982653	27982721	peaks7928	6.03767	XM_036283982.1,XM_028194512.1,XM_012676456.3,XM_036283981.1,XM_012676455.3,XM_012676457.3,XM_012676454.3,XM_012676459.3,XM_012676469.3	Promoter	XM_012676456.3,XM_036283981.1,XM_012676455.3	197	LOC105834171	NC_050469.1:27978969:27982884:3916:-	LOC105834171	zincfingerprotein556,transcriptvariantX1
NC_050469.1	27982783	27982875	peaks7929	13.6619	XM_036283982.1,XM_028194512.1,XM_012676456.3,XM_036283981.1,XM_012676455.3,XM_012676457.3,XM_012676454.3,XM_012676459.3,XM_012676469.3	Promoter	XM_012676456.3,XM_036283981.1,XM_012676455.3	55	LOC105834171	NC_050469.1:27978969:27982884:3916:-	LOC105834171	zincfingerprotein556,transcriptvariantX1
NC_050469.1	28122224	28122309	peaks7937	1.66633	XM_012687129.3,XM_028189343.2	Promoter	XM_028189343.2	-29	LOC105827823	NC_050469.1:28066632:28122238:55607:-	LOC105827823	calciumuniporterprotein,mitochondrial
NC_050469.1	28236632	28236809	peaks7941	3.575	XR_004962423.1	Promoter	XR_004962423.1	-1674	LOC105833411	NC_050469.1:28238394:28348764:110371:+	LOC105833411	uncharacterizedLOC105833411
NC_050469.1	28237567	28237622	peaks7942	7.04298	XR_004962423.1,XM_036283749.1	Promoter	XR_004962423.1	-800	LOC105833411	NC_050469.1:28238394:28348764:110371:+	LOC105833411	uncharacterizedLOC105833411
NC_050469.1	28237752	28237895	peaks7943	6.37192	XR_004962423.1,XM_036283749.1	Promoter	XR_004962423.1	-571	LOC105833411	NC_050469.1:28238394:28348764:110371:+	LOC105833411	uncharacterizedLOC105833411
NC_050469.1	28237977	28238027	peaks7944	3.82568	XR_004962423.1,XM_036283749.1	Promoter	XR_004962423.1	-393	LOC105833411	NC_050469.1:28238394:28348764:110371:+	LOC105833411	uncharacterizedLOC105833411
NC_050469.1	28238086	28238380	peaks7945	55.137	XR_004962423.1,XM_036283749.1	Promoter	XR_004962423.1	-162	LOC105833411	NC_050469.1:28238394:28348764:110371:+	LOC105833411	uncharacterizedLOC105833411
NC_050469.1	28238527	28238594	peaks7946	1.47614	XR_004962423.1,XM_036283749.1	Promoter	XM_036283749.1	-153	LOC105840233	NC_050469.1:28126734:28238408:111675:-	LOC105840233	bifunctionalheparansulfateN-deacetylase/N-sulfotransferase,transcriptvariantX1
NC_050469.1	28310521	28310644	peaks7951	9.84	XM_036283752.1	Promoter	XM_036283752.1	-2275	LOC105840233	NC_050469.1:28126734:28238408:111675:-	LOC105840233	bifunctionalheparansulfateN-deacetylase/N-sulfotransferase,transcriptvariantX1
NC_050469.1	28395442	28395524	peaks7955	1.7402	XM_012677666.3,XM_036283750.1,XM_036283751.1	Promoter	XM_012677666.3	282	LOC105834861	NC_050469.1:28395200:28401545:6346:+	LOC105834861	uncharacterizedLOC105834861
NC_050469.1	28406403	28406469	peaks7956	1.7402	XM_012677658.3,XM_012677662.3,XM_012677664.3,XM_012677663.3	Promoter	XM_012677662.3,XM_012677664.3,XM_012677663.3	-1581	LOC105834860	NC_050469.1:28408016:28425767:17752:+	LOC105834860	coagulationfactorVII,transcriptvariantX2
NC_050469.1	28572441	28572493	peaks7973	7.02811	XR_003625993.2,XM_012667325.3,XM_012667323.3	Promoter	XM_012667325.3,XM_012667323.3	82	LOC105828808	NC_050469.1:28562838:28572549:9712:-	LOC105828808	netrinreceptorUNC5C,transcriptvariantX1
NC_050469.1	28711178	28711316	peaks7993	7.66584	XM_012686898.3,XM_012686897.3,XM_012686899.3	Promoter	XM_012686898.3	-314	LOC105840115	NC_050469.1:28711561:28743899:32339:+	LOC105840115	netrinreceptorUNC5C,transcriptvariantX3
NC_050469.1	28711430	28711589	peaks7994	1.46424	XM_012686898.3,XM_012686897.3,XM_012686899.3	Promoter	XM_012686898.3	-51	LOC105840115	NC_050469.1:28711561:28743899:32339:+	LOC105840115	netrinreceptorUNC5C,transcriptvariantX3
NC_050469.1	28910858	28910912	peaks8013	1.60445	XR_004962573.1	Promoter	XR_004962573.1	-2686	LOC118644793	NC_050469.1:28906640:28908199:1560:-	LOC118644793	uncharacterizedLOC118644793
NC_050469.1	28927222	28927286	peaks8014	2.1917	XM_012683182.2	Promoter	XM_012683182.2	-269	LOC105837964	NC_050469.1:28931663:28937569:5907:+	LOC105837964	activatingtranscriptionfactorofchaperone,transcriptvariantX2
NC_050469.1	28927372	28927500	peaks8015	12.3266	XM_012683182.2	Promoter	XM_012683182.2	-87	LOC105837964	NC_050469.1:28931663:28937569:5907:+	LOC105837964	activatingtranscriptionfactorofchaperone,transcriptvariantX2
NC_050469.1	28927854	28927913	peaks8016	1.62698	XM_012683182.2	Promoter	XM_012683182.2	361	LOC105837964	NC_050469.1:28931663:28937569:5907:+	LOC105837964	activatingtranscriptionfactorofchaperone,transcriptvariantX2
NC_050469.1	28931537	28931719	peaks8017	12.279	XM_012683183.3	Promoter	XM_012683183.3	-36	LOC105837964	NC_050469.1:28931663:28937569:5907:+	LOC105837964	activatingtranscriptionfactorofchaperone,transcriptvariantX2
NC_050469.1	28932282	28932342	peaks8018	2.15778	XM_012683183.3	Promoter	XM_012683183.3	648	LOC105837964	NC_050469.1:28931663:28937569:5907:+	LOC105837964	activatingtranscriptionfactorofchaperone,transcriptvariantX2
NC_050469.1	28943506	28943602	peaks8019	3.65759	XM_028189479.2	Promoter	XM_028189479.2	-136	LOC105837963	NC_050469.1:28938963:28943418:4456:-	LOC105837963	probableE3ubiquitin-proteinligaseRNF144A
NC_050469.1	28943673	28943747	peaks8020	6.74927	XM_028189479.2	Promoter	XM_028189479.2	-292	LOC105837963	NC_050469.1:28938963:28943418:4456:-	LOC105837963	probableE3ubiquitin-proteinligaseRNF144A
NC_050469.1	28960792	28960862	peaks8022	3.65759	XM_036284360.1,XM_028189461.2,XM_012683184.3,XM_012683186.3,XM_028189462.2	Promoter	XM_012683186.3	-22	LOC105837965	NC_050469.1:28948508:28959935:11428:-	LOC105837965	activatingtranscriptionfactor7-interactingprotein1,transcriptvariantX5
NC_050469.1	28970479	28970648	peaks8023	2.84147	XM_012683192.3,XM_012683190.3	Promoter	XM_012683192.3	47	LOC105837966	NC_050469.1:28971052:28977632:6581:+	LOC105837966	striatin-3,transcriptvariantX1
NC_050469.1	28979455	28979621	peaks8024	10.017	XM_012683195.3	Promoter	XM_012683195.3	40	LOC105837968	NC_050469.1:28979497:28983894:4398:+	LOC105837968	lysMandputativepeptidoglycan-bindingdomain-containingprotein2
NC_050469.1	28986907	28986959	peaks8025	3.60684	XM_012683198.2,XM_012683197.3,XM_036284361.1,XR_003625456.2	Promoter	XR_003625456.2	-1600	LOC114254040	NC_050469.1:28988532:28989039:508:+	LOC114254040	uncharacterizedLOC114254040
NC_050469.1	28987360	28987460	peaks8026	6.37192	XM_012683198.2,XM_012683197.3,XM_036284361.1,XR_003625456.2	Promoter	XR_003625456.2	-1123	LOC114254040	NC_050469.1:28988532:28989039:508:+	LOC114254040	uncharacterizedLOC114254040
NC_050469.1	29001682	29001876	peaks8027	12.813	XM_012666816.2,XM_012666814.3,XM_036284363.1,XM_012666817.3,XM_012666818.3	Promoter	XM_012666817.3	-66	LOC105828480	NC_050469.1:29001846:29004861:3016:+	LOC105828480	decaprenyl-diphosphatesynthasesubunit2,transcriptvariantX2
NC_050469.1	29006084	29006170	peaks8028	1.60445	XM_012666812.3,XM_012666811.3,XM_036284365.1	Promoter	XM_012666811.3	-61	LOC105828476	NC_050469.1:29006193:29009884:3692:+	LOC105828476	nudCdomain-containingprotein1,transcriptvariantX3
NC_050469.1	29010413	29010497	peaks8029	1.71973	XM_012666809.3	Promoter	XM_012666809.3	408	LOC105828475	NC_050469.1:29010046:29015657:5612:+	LOC105828475	ras-relatedGTP-bindingproteinC
NC_050469.1	29021977	29022050	peaks8030	5.31474	XM_012670779.3,XM_036284366.1,XM_012666805.3,XM_028190131.2,XM_028190128.2	Promoter	XM_012670779.3	319	LOC105830991	NC_050469.1:29022518:29026750:4233:+	LOC105830991	E3ubiquitinligaseRnf157,transcriptvariantX2
NC_050469.1	29029720	29029785	peaks8032	1.60445	XM_012670780.2	Promoter	XM_012670780.2	-143	LOC105830992	NC_050469.1:29027596:29029610:2015:-	LOC105830992	60SribosomalproteinL10
NC_050469.1	29039044	29039234	peaks8033	8.573	XM_012674789.3,XM_028190321.2,XM_012674786.3	Promoter	XM_012674786.3	477	LOC105833225	NC_050469.1:29030051:29039616:9566:-	LOC105833225	traffickingproteinparticlecomplexsubunit8
NC_050469.1	29043969	29044100	peaks8034	1.7402	XM_012674792.3,XM_036284762.1,XM_028189224.2,XM_036284761.1	Promoter	XM_036284762.1	-531	LOC105833228	NC_050469.1:29044567:29047677:3111:+	LOC105833228	acidicmammalianchitinase,transcriptvariantX3
NC_050469.1	29044409	29044578	peaks8035	3.44048	XM_036284762.1,XM_028189224.2,XM_036284761.1	Promoter	XM_036284762.1	-72	LOC105833228	NC_050469.1:29044567:29047677:3111:+	LOC105833228	acidicmammalianchitinase,transcriptvariantX3
NC_050469.1	29055272	29055397	peaks8036	2.887	XM_012674793.3	Promoter	XM_012674793.3	380	LOC105833229	NC_050469.1:29052836:29055715:2880:-	LOC105833229	COP9signalosomecomplexsubunit1
NC_050469.1	29055689	29055788	peaks8037	19.3274	XM_012674793.3	Promoter	XM_012674793.3	-24	LOC105833229	NC_050469.1:29052836:29055715:2880:-	LOC105833229	COP9signalosomecomplexsubunit1
NC_050469.1	29063962	29064013	peaks8038	4.90893	XM_012674781.3	Promoter	XM_012674781.3	207	LOC105833220	NC_050469.1:29063780:29068748:4969:+	LOC105833220	adenylosuccinatesynthetase
NC_050469.1	29079518	29079588	peaks8039	1.5996	XM_036284763.1	Promoter	XM_012674780.3	2128	LOC105833219	NC_050469.1:29077273:29081681:4409:-	LOC105833219	WDrepeat-containingprotein37
NC_050469.1	29099676	29099751	peaks8040	1.71973	XM_012672319.3,XM_036284953.1,XM_012672326.3	Promoter	XM_036284953.1	1002	LOC105831876	NC_050469.1:29098711:29100573:1863:+	LOC105831876	eukaryotictranslationinitiationfactor3subunitI,transcriptvariantX1
NC_050469.1	29114192	29114480	peaks8041	12.571	XM_036284952.1,XM_012672318.3,XM_012672313.3,XM_012672317.3,XM_012672315.3	Promoter	XM_012672318.3	239	LOC105831875	NC_050469.1:29104134:29113257:9124:-	LOC105831875	uncharacterizedLOC105831875,transcriptvariantX4
NC_050469.1	29114973	29115068	peaks8042	8.19279	XM_036284952.1,XM_012672318.3,XM_012672313.3,XM_012672317.3,XM_012672315.3	Promoter	XM_012672317.3,XM_012672315.3	-444	LOC105831875	NC_050469.1:29104134:29113257:9124:-	LOC105831875	uncharacterizedLOC105831875,transcriptvariantX4
NC_050469.1	29116111	29116190	peaks8043	13.2919	XM_036284952.1,XM_012672318.3,XM_012672313.3,XM_012672317.3,XM_012672315.3	Promoter	XM_012672317.3,XM_012672315.3	-1574	LOC105831875	NC_050469.1:29104134:29113257:9124:-	LOC105831875	uncharacterizedLOC105831875,transcriptvariantX4
NC_050469.1	29122557	29122623	peaks8044	13.5322	XM_012672314.3	Promoter	XM_012672314.3	450	LOC105831875	NC_050469.1:29104134:29113257:9124:-	LOC105831875	uncharacterizedLOC105831875,transcriptvariantX4
NC_050469.1	29129609	29129683	peaks8045	1.5996	XM_012672312.3,XM_012672311.3	Promoter	XM_012672312.3	364	LOC105831874	NC_050469.1:29125702:29130010:4309:-	LOC105831874	vacuolarproteinsorting-associatedprotein26B-like,transcriptvariantX2
NC_050469.1	29129735	29129802	peaks8046	5.72429	XM_012672312.3,XM_012672311.3	Promoter	XM_012672312.3	241	LOC105831874	NC_050469.1:29125702:29130010:4309:-	LOC105831874	vacuolarproteinsorting-associatedprotein26B-like,transcriptvariantX2
NC_050469.1	29134742	29134807	peaks8047	2.5854	XM_012672310.3,XM_028190245.2,XM_036284954.1,XR_004962732.1,XM_028190244.2	Promoter	XM_028190244.2	-37	LOC105831872	NC_050469.1:29133024:29134510:1487:-	LOC105831872	cytochromecoxidasesubunitNDUFA4,transcriptvariantX3
NC_050469.1	29140198	29140294	peaks8048	1.66633	XM_012672340.3	Promoter	XM_012672340.3	986	LOC105831888	NC_050469.1:29139259:29146861:7603:+	LOC105831888	uncharacterizedLOC105831888
NC_050469.1	29145646	29145735	peaks8049	1.7402	XM_036283658.1	Promoter	XM_036283658.1	-1303	LOC114254286	NC_050469.1:29146993:29154842:7850:+	LOC114254286	uncharacterizedLOC114254286
NC_050469.1	29166902	29166975	peaks8051	1.31067	XM_028190248.2	Promoter	XM_028190248.2	-177	LOC105831871	NC_050469.1:29163548:29166762:3215:-	LOC105831871	glycine-richcellwallstructuralprotein
NC_050469.1	29169743	29169818	peaks8052	1.66633	XM_028190248.2	Promoter	XM_028190248.2	-3019	LOC105831871	NC_050469.1:29163548:29166762:3215:-	LOC105831871	glycine-richcellwallstructuralprotein
NC_050469.1	29196244	29196298	peaks8056	1.66633	XM_028194766.2,XM_036284206.1	Promoter	XM_036284206.1	-112	LOC105829180	NC_050469.1:29196382:29198003:1622:+	LOC105829180	uncharacterizedLOC105829180,transcriptvariantX1
NC_050469.1	29201315	29201399	peaks8058	1.5996	XM_036284204.1	Promoter	XM_036284204.1	-777	LOC105839607	NC_050469.1:29198267:29200580:2314:-	LOC105839607	uncharacterizedhistidine-richproteinDDB_G0274557-like
NC_050469.1	29207609	29207692	peaks8060	3.16095	XM_012686039.3	Promoter	XM_012686039.3	-35	LOC105839606	NC_050469.1:29205870:29207616:1747:-	LOC105839606	signalpeptidasecomplexsubunit1
NC_050469.1	29220993	29221085	peaks8061	1.66633	XM_036284192.1,XR_004962543.1,XM_036284195.1	Promoter	XM_036284195.1	-513	LOC114253710	NC_050469.1:29209877:29219365:9489:-	LOC114253710	solutecarrierfamily26member10,transcriptvariantX1
NC_050469.1	29270079	29270129	peaks8065	1.7402	XM_036284199.1,XM_012686046.3	Promoter	XM_012686046.3	322	LOC105839611	NC_050469.1:29269781:29278405:8625:+	LOC105839611	zincfingerprotein853,transcriptvariantX1
NC_050469.1	29270288	29270368	peaks8066	1.66633	XM_036284199.1,XM_012686046.3	Promoter	XM_012686046.3	546	LOC105839611	NC_050469.1:29269781:29278405:8625:+	LOC105839611	zincfingerprotein853,transcriptvariantX1
NC_050469.1	29293183	29293255	peaks8067	2.38648	XM_012686048.3,XM_012686043.3,XM_012686042.3	Promoter	XM_012686042.3	-194	LOC105839610	NC_050469.1:29288168:29292914:4747:-	LOC105839610	AFG3-likeprotein2,transcriptvariantX2
NC_050469.1	29317630	29317680	peaks8069	9.49297	XM_028195182.2	Promoter	XM_028195182.2	-976	LOC105832024	NC_050469.1:29318630:29333995:15366:+	LOC105832024	dyneinregulatorycomplexsubunit5
NC_050469.1	29368201	29368280	peaks8073	2.37337	XM_012672606.3	Promoter	XM_012672606.3	979	LOC105832023	NC_050469.1:29307805:29369220:61416:-	LOC105832023	Kvchannel-interactingprotein1
NC_050469.1	29369138	29369203	peaks8074	8.85977	XM_012672606.3,XM_036284055.1,XM_012670017.3	Promoter	XM_012672606.3	49	LOC105832023	NC_050469.1:29307805:29369220:61416:-	LOC105832023	Kvchannel-interactingprotein1
NC_050469.1	29388881	29388995	peaks8078	9.84	XM_012670027.2	Promoter	XM_012670027.2	915	LOC105830609	NC_050469.1:29374182:29389853:15672:-	LOC105830609	BTB/POZdomain-containingprotein6-B,transcriptvariantX1
NC_050469.1	29389901	29389955	peaks8079	1.71973	XM_012670027.2	Promoter	XM_012670027.2	-75	LOC105830609	NC_050469.1:29374182:29389853:15672:-	LOC105830609	BTB/POZdomain-containingprotein6-B,transcriptvariantX1
NC_050469.1	29392670	29392735	peaks8080	3.55359	XM_012670027.2	Promoter	XM_012670027.2	-2850	LOC105830609	NC_050469.1:29374182:29389853:15672:-	LOC105830609	BTB/POZdomain-containingprotein6-B,transcriptvariantX1
NC_050469.1	29397873	29398004	peaks8081	7.249	XM_012670029.3	Promoter	XM_012670029.3	163	LOC105830609	NC_050469.1:29374182:29389853:15672:-	LOC105830609	BTB/POZdomain-containingprotein6-B,transcriptvariantX1
NC_050469.1	29398090	29398152	peaks8082	1.66633	XM_012670029.3	Promoter	XM_012670029.3	-19	LOC105830609	NC_050469.1:29374182:29389853:15672:-	LOC105830609	BTB/POZdomain-containingprotein6-B,transcriptvariantX1
NC_050469.1	29404501	29404559	peaks8083	1.7402	XM_028188757.2,XM_012670018.3,unassigned_transcript_40	Promoter	unassigned_transcript_40	-258	Trnak-cuu	NC_050469.1:29404200:29404272:73:-	Trnak-cuu	inferenceCOORDINATES:profile:tRNAscan-SE:2.0.4
NC_050469.1	29410926	29411037	peaks8084	9.25254	XM_012670020.3	Promoter	XM_012670020.3	-27	LOC105830605	NC_050469.1:29411008:29421328:10321:+	LOC105830605	titinhomolog
NC_050469.1	29426605	29426719	peaks8085	4.4292	XM_012670022.3,XM_036284034.1,XM_012670024.3,XM_012670023.2	Promoter	XM_012670022.3,XM_036284034.1	60	LOC105830606	NC_050469.1:29421291:29425055:3765:-	LOC105830606	RNAexonuclease5,transcriptvariantX3
NC_050469.1	29449700	29449760	peaks8086	1.90703	XM_012671530.3,XM_012671529.3	Promoter	XM_012671530.3	200	LOC105831420	NC_050469.1:29442646:29449937:7292:-	LOC105831420	proteinAster-B,transcriptvariantX1
NC_050469.1	29449842	29449912	peaks8087	5.52495	XM_012671530.3,XM_012671529.3	Promoter	XM_012671530.3	53	LOC105831420	NC_050469.1:29442646:29449937:7292:-	LOC105831420	proteinAster-B,transcriptvariantX1
NC_050469.1	29449951	29450008	peaks8088	3.60684	XM_012671530.3,XM_012671529.3	Promoter	XM_012671529.3	-43	LOC105831420	NC_050469.1:29442646:29449937:7292:-	LOC105831420	proteinAster-B,transcriptvariantX1
NC_050469.1	29453148	29453231	peaks8089	1.90703	XM_012684832.2,XM_012684833.3,XM_012671528.3,XM_028192854.2	Promoter	XM_012684832.2	37	LOC105838905	NC_050469.1:29453386:29457419:4034:+	LOC105838905	GTP-bindingprotein1,transcriptvariantX1
NC_050469.1	29470295	29470366	peaks8090	5.38602	unassigned_transcript_41,XM_012684817.3,XM_012684819.3	Promoter	unassigned_transcript_41	23	Trnam-cau_1	NC_050469.1:29470307:29470379:73:+	Trnam-cau_1	inferenceCOORDINATES:profile:tRNAscan-SE:2.0.4
NC_050469.1	29477707	29477829	peaks8091	13.9299	XM_036284039.1,XM_036284040.1,XM_036284038.1,XM_036284042.1,XM_012684831.3	Promoter	XM_012684831.3	14	LOC105838904	NC_050469.1:29475723:29477577:1855:-	LOC105838904	eukaryotictranslationinitiationfactor4E,transcriptvariantX2
NC_050469.1	29488010	29488222	peaks8092	3.16095	XM_012684826.3	Promoter	XM_012684826.3	-809	LOC105838900	NC_050469.1:29488924:29493302:4379:+	LOC105838900	MATHandLRRdomain-containingproteinPFE0570w
NC_050469.1	29493845	29493919	peaks8093	13.8856	XM_012684821.3,XM_012684823.3,XM_012684822.3,XM_012684824.3	Promoter	XM_012684824.3	118	LOC105838899	NC_050469.1:29493763:29501190:7428:+	LOC105838899	MATHandLRRdomain-containingproteinPFE0570w,transcriptvariantX3
NC_050469.1	29500480	29500565	peaks8094	1.60445	XM_036284051.1,XM_036284050.1	Promoter	XM_036284050.1	-816	LOC105838901	NC_050469.1:29501338:29504177:2840:+	LOC105838901	proliferatingcellnuclearantigen
NC_050469.1	29501809	29501861	peaks8095	13.6755	XM_036284050.1	Promoter	XM_036284050.1	496	LOC105838901	NC_050469.1:29501338:29504177:2840:+	LOC105838901	proliferatingcellnuclearantigen
NC_050469.1	29511299	29511477	peaks8096	22.1466	XM_036284046.1,XM_012667926.2,XM_012667925.2,XM_036284044.1,XM_036284048.1,XM_036284045.1	Promoter	XM_036284048.1	-112	LOC105831575	NC_050469.1:29504266:29507620:3355:-	LOC105831575	zincfingerprotein37homolog,transcriptvariantX4
NC_050469.1	29524711	29524765	peaks8097	5.31474	XM_036285077.1,XM_036284049.1,XM_012667931.3	Promoter	XM_012667931.3	-51	LOC105829232	NC_050469.1:29521814:29524566:2753:-	LOC105829232	proteinodr-4homolog,transcriptvariantX2
NC_050469.1	29531759	29531934	peaks8098	18.9187	XM_012667928.3,XM_036285075.1	Promoter	XM_036285075.1	480	LOC105829230	NC_050469.1:29531366:29536994:5629:+	LOC105829230	uncharacterizedLOC105829230,transcriptvariantX2
NC_050469.1	29555140	29555210	peaks8101	2.83677	XM_012667219.3	Promoter	XM_012667219.3	398	LOC105828735	NC_050469.1:29553612:29555573:1962:-	LOC105828735	leucine-richrepeattransmembraneneuronalprotein4
NC_050469.1	29556281	29556335	peaks8102	2.83677	XM_012667219.3	Promoter	XM_012667219.3	-735	LOC105828735	NC_050469.1:29553612:29555573:1962:-	LOC105828735	leucine-richrepeattransmembraneneuronalprotein4
NC_050469.1	29559117	29559177	peaks8103	5.10215	XM_012667216.3	Promoter	XM_012667216.3	109	LOC105828734	NC_050469.1:29548622:29551928:3307:-	LOC105828734	tyrosine-proteinkinaseBtk29A,transcriptvariantX4
NC_050469.1	29559206	29559286	peaks8104	3.65759	XM_012667216.3	Promoter	XM_012667216.3	10	LOC105828734	NC_050469.1:29548622:29551928:3307:-	LOC105828734	tyrosine-proteinkinaseBtk29A,transcriptvariantX4
NC_050469.1	29580762	29580843	peaks8105	19.0595	XM_012667221.3	Promoter	XM_012667221.3	-1489	LOC105828737	NC_050469.1:29582291:29583502:1212:+	LOC105828737	mediatorofRNApolymeraseIItranscriptionsubunit7
NC_050469.1	29580964	29581046	peaks8106	1.89264	XM_012667221.3	Promoter	XM_012667221.3	-1287	LOC105828737	NC_050469.1:29582291:29583502:1212:+	LOC105828737	mediatorofRNApolymeraseIItranscriptionsubunit7
NC_050469.1	29582250	29582314	peaks8107	4.9751	XM_012667221.3,XM_012667215.3,XM_036285074.1	Promoter	XM_012667221.3	-10	LOC105828737	NC_050469.1:29582291:29583502:1212:+	LOC105828737	mediatorofRNApolymeraseIItranscriptionsubunit7
NC_050469.1	29589322	29589436	peaks8108	9.043	XM_036285078.1	Promoter	XM_036285078.1	381	LOC105828736	NC_050469.1:29583898:29589760:5863:-	LOC105828736	apoptosisinhibitor5
NC_050469.1	29637721	29637806	peaks8117	5.38602	XM_012682667.3,XM_012682672.3,XM_012682673.3,XM_028195235.2,XM_028195243.2	Promoter	XM_012682667.3,XM_012682672.3,XM_012682673.3	-285	LOC105837691	NC_050469.1:29638317:29648338:10022:+	LOC105837691	uncharacterizedLOC105837691,transcriptvariantX7
NC_050469.1	29673543	29673634	peaks8121	1.66633	XM_012682666.3	Promoter	XR_003626926.2	1215	LOC114255741	NC_050469.1:29672373:29672657:285:+	LOC114255741	uncharacterizedLOC114255741
NC_050469.1	29682750	29682843	peaks8122	5.38602	XM_012682683.3,XM_012682682.3	Promoter	XM_012682682.3	-96	LOC105837699	NC_050469.1:29675994:29682700:6707:-	LOC105837699	caspase-1,transcriptvariantX2
NC_050469.1	29682905	29682974	peaks8123	1.60445	XM_012682683.3,XM_012682682.3	Promoter	XM_012682682.3	-239	LOC105837699	NC_050469.1:29675994:29682700:6707:-	LOC105837699	caspase-1,transcriptvariantX2
NC_050469.1	29685389	29685465	peaks8124	1.60445	XM_012682683.3,XM_012682682.3	Promoter	XM_012682682.3	-2726	LOC105837699	NC_050469.1:29675994:29682700:6707:-	LOC105837699	caspase-1,transcriptvariantX2
NC_050469.1	29705983	29706075	peaks8126	1.57215	XM_036284904.1,XM_036284903.1,XM_036284907.1,XM_036284905.1,XM_036284902.1	Promoter	XM_036284902.1	-79	LOC105837695	NC_050469.1:29699831:29705794:5964:-	LOC105837695	caspase-1,transcriptvariantX2
NC_050469.1	29706748	29706967	peaks8127	6.78	XM_036284904.1,XM_036284903.1,XM_036284907.1,XM_036284905.1,XM_036284902.1	Promoter	XM_036284902.1	-908	LOC105837695	NC_050469.1:29699831:29705794:5964:-	LOC105837695	caspase-1,transcriptvariantX2
NC_050469.1	29707017	29707092	peaks8128	1.57215	XM_036284904.1,XM_036284903.1,XM_036284907.1,XM_036284905.1,XM_036284902.1	Promoter	XM_036284902.1	-1105	LOC105837695	NC_050469.1:29699831:29705794:5964:-	LOC105837695	caspase-1,transcriptvariantX2
NC_050469.1	29712448	29712516	peaks8129	1.71973	XM_012682677.3,XM_012682676.3,XM_036284906.1	Promoter	XM_012682676.3	694	LOC105837694	NC_050469.1:29711787:29717072:5286:+	LOC105837694	heparan-alpha-glucosaminideN-acetyltransferase,transcriptvariantX1
NC_050469.1	29724850	29724903	peaks8130	5.31474	XM_012682679.3,XM_012682680.3,XR_004962723.1	Promoter	XR_004962723.1	-308	LOC118644942	NC_050469.1:29724132:29724569:438:-	LOC118644942	uncharacterizedLOC118644942
NC_050469.1	29746656	29746795	peaks8131	6.185	XM_012682675.3	Promoter	XM_012682675.3	35	LOC105837693	NC_050469.1:29730402:29746761:16360:-	LOC105837693	uncharacterizedLOC105837693
NC_050469.1	29764189	29764246	peaks8132	2.37821	XM_012687759.2,XM_028194706.2	Promoter	XM_028194706.2	-227	LOC105829317	NC_050469.1:29764444:29773113:8670:+	LOC105829317	model_evidenceSupportingevidenceincludessimilarityto:5Proteins,and100%coverageoftheannotatedgenomicfeaturebyRNAseqalignments,including31sampleswithsupportforallannotatedintrons
NC_050469.1	29780197	29780278	peaks8133	1.5996	XM_012668086.3,XM_012668085.3	Promoter	XM_012668085.3	687	LOC105829331	NC_050469.1:29779550:29781366:1817:+	LOC105829331	3-oxoacyl-[acyl-carrier-protein]reductaseFabG,transcriptvariantX2
NC_050469.1	29784448	29784557	peaks8134	6.634	XM_012668082.3,XM_028190207.2,XM_012668083.3,XM_028190194.2,XM_028190198.2,XM_036284209.1	Promoter	XM_012668087.3	2298	LOC105829332	NC_050469.1:29781127:29786801:5675:-	LOC105829332	lysoplasmalogenase-likeproteinTMEM86A
NC_050469.1	29786249	29786325	peaks8135	1.66633	XM_012668082.3,XM_028190207.2,XM_012668083.3,XM_028190194.2,XM_028190198.2,XM_036284209.1,XM_012668087.3	Promoter	XM_012668087.3	514	LOC105829332	NC_050469.1:29781127:29786801:5675:-	LOC105829332	lysoplasmalogenase-likeproteinTMEM86A
NC_050469.1	29786781	29786830	peaks8136	1.7402	XM_012668082.3,XM_028190207.2,XM_012668083.3,XM_028190194.2,XM_028190198.2,XM_036284209.1,XM_012668087.3	Promoter	XM_012668087.3	-5	LOC105829332	NC_050469.1:29781127:29786801:5675:-	LOC105829332	lysoplasmalogenase-likeproteinTMEM86A
NC_050469.1	29811353	29811446	peaks8137	1.66633	XM_012668068.3,XM_012668067.3,XM_012668073.3,XM_012668069.3	Promoter	XM_012668073.3	634	LOC105829326	NC_050469.1:29802126:29812034:9909:-	LOC105829326	cyclin-dependentkinase14,transcriptvariantX3
NC_050469.1	29811643	29811739	peaks8138	1.66633	XM_012668068.3,XM_012668067.3,XM_012668073.3,XM_012668069.3	Promoter	XM_012668073.3	343	LOC105829326	NC_050469.1:29802126:29812034:9909:-	LOC105829326	cyclin-dependentkinase14,transcriptvariantX3
NC_050469.1	29812698	29812760	peaks8139	1.5996	XM_012668068.3,XM_012668067.3,XM_012668073.3,XM_012668069.3,XM_012668071.3,XM_012668070.3,XM_012668074.3	Promoter	XM_012668071.3	216	LOC105829326	NC_050469.1:29802126:29812034:9909:-	LOC105829326	cyclin-dependentkinase14,transcriptvariantX3
NC_050469.1	29815806	29816017	peaks8140	3.528	XM_012668071.3,XM_012668070.3,XM_012668074.3	Promoter	XM_012668069.3	1585	LOC105829325	NC_050469.1:29814326:29819341:5016:+	LOC105829325	puromycin-sensitiveaminopeptidase,transcriptvariantX3
NC_050469.1	29823163	29823452	peaks8141	6.82257	XM_012668077.3	Promoter	XM_012668077.3	74	LOC105829327	NC_050469.1:29821149:29823382:2234:-	LOC105829327	DNA-bindingproteininhibitorID-2
NC_050469.1	29869051	29869198	peaks8155	15.0847	XM_036283714.1,XM_012681700.3,XM_012668707.3,XM_028188889.2,XM_012681702.3	Promoter	XM_036283714.1	-57	LOC105829676	NC_050469.1:29864514:29868258:3745:-	LOC105829676	cilia-andflagella-associatedprotein36,transcriptvariantX1
NC_050469.1	29869624	29869731	peaks8156	11.499	XM_036283714.1,XM_012681700.3,XM_012668707.3,XM_028188889.2,XM_012681702.3	Promoter	XM_012681700.3	-15	LOC105837162	NC_050469.1:29870749:29875161:4413:+	LOC105837162	ubiquitin-conjugatingenzymeE2-24kDa,transcriptvariantX2
NC_050469.1	29869991	29870106	peaks8157	7.32262	XM_036283714.1,XM_012681700.3,XM_012668707.3,XM_028188889.2,XM_012681702.3	Promoter	XM_028188889.2	-259	LOC105837162	NC_050469.1:29870749:29875161:4413:+	LOC105837162	ubiquitin-conjugatingenzymeE2-24kDa,transcriptvariantX2
NC_050469.1	29888175	29888336	peaks8158	20.7413	XM_012681699.3	Promoter	XM_012681699.3	-84	LOC105837161	NC_050469.1:29875573:29888172:12600:-	LOC105837161	CD63antigen
NC_050469.1	29888771	29888837	peaks8159	3.60684	XM_012681699.3	Promoter	XM_012681699.3	-632	LOC105837161	NC_050469.1:29875573:29888172:12600:-	LOC105837161	CD63antigen
NC_050469.1	29898707	29898786	peaks8160	1.5996	unassigned_transcript_42	Promoter	unassigned_transcript_42	29	Trnas-uga	NC_050469.1:29898695:29898776:82:-	Trnas-uga	inferenceCOORDINATES:profile:tRNAscan-SE:2.0.4
NC_050469.1	29906903	29906990	peaks8162	8.79675	XM_012686135.3	Promoter	XM_012686135.3	-59	LOC105839666	NC_050469.1:29907005:29913993:6989:+	LOC105839666	CD63antigen
NC_050469.1	29906998	29907114	peaks8163	3.67373	XM_012686135.3	Promoter	XM_012686135.3	50	LOC105839666	NC_050469.1:29907005:29913993:6989:+	LOC105839666	CD63antigen
NC_050469.1	29907188	29907266	peaks8164	13.478	XM_012686135.3	Promoter	XM_012686135.3	221	LOC105839666	NC_050469.1:29907005:29913993:6989:+	LOC105839666	CD63antigen
NC_050469.1	29946835	29947008	peaks8165	8.244	XR_003625750.2	Promoter	XR_003625750.2	-2604	LOC114254389	NC_050469.1:29949525:29953049:3525:+	LOC114254389	uncharacterizedLOC114254389
NC_050469.1	30019081	30019477	peaks8180	15.1081	XM_036284727.1,XM_036284728.1	Promoter	XM_036284728.1,XM_036284727.1	-1703	LOC105834610	NC_050469.1:29927708:30017576:89869:-	LOC105834610	proteinsplitends,transcriptvariantX1
NC_050469.1	30019535	30019595	peaks8181	4.93956	XM_036284727.1,XM_036284728.1	Promoter	XM_036284728.1,XM_036284727.1	-1989	LOC105834610	NC_050469.1:29927708:30017576:89869:-	LOC105834610	proteinsplitends,transcriptvariantX1
NC_050469.1	30019765	30019827	peaks8182	6.95209	XM_036284727.1,XM_036284728.1,XM_012675800.3	Promoter	XM_036284728.1,XM_036284727.1	-2220	LOC105834610	NC_050469.1:29927708:30017576:89869:-	LOC105834610	proteinsplitends,transcriptvariantX1
NC_050469.1	30020798	30020851	peaks8183	4.93956	XM_012675800.3	Promoter	XM_012675800.3	-1811	LOC105833801	NC_050469.1:30022635:30029517:6883:+	LOC105833801	dyneinregulatorycomplexprotein1
NC_050469.1	30033960	30034038	peaks8184	1.31067	XM_012675790.3,XM_036284737.1,XM_012675802.3	Promoter	XM_012675790.3	33	LOC105833795	NC_050469.1:30033965:30040189:6225:+	LOC105833795	zincfingerprotein33B
NC_050469.1	30035068	30035147	peaks8185	1.31067	XM_036284737.1,XM_012675802.3	Promoter	XM_012675790.3	1142	LOC105833795	NC_050469.1:30033965:30040189:6225:+	LOC105833795	zincfingerprotein33B
NC_050469.1	30035368	30035468	peaks8186	3.65759	XM_036284737.1,XM_012675802.3	Promoter	XM_012675790.3	1452	LOC105833795	NC_050469.1:30033965:30040189:6225:+	LOC105833795	zincfingerprotein33B
NC_050469.1	30160611	30160698	peaks8191	1.71973	XM_028194712.2	Promoter	XM_028194712.2	-1190	LOC114255583	NC_050469.1:30161844:30165058:3215:+	LOC114255583	uncharacterizedLOC114255583
NC_050469.1	30307466	30307521	peaks8200	7.12799	XM_036284738.1	Promoter	XM_036284738.1	705	LOC118644908	NC_050469.1:30306788:30318344:11557:+	LOC118644908	uncharacterizedLOC118644908
NC_050469.1	30385651	30385715	peaks8204	2.37337	XM_012673827.3	Promoter	XM_012673827.3	200	LOC105832674	NC_050469.1:30385482:30391356:5875:+	LOC105832674	ubiquitin-conjugatingenzymeE2G1
NC_050469.1	31317311	31317383	peaks8284	3.65759	XM_012681186.3,XR_004962675.1,XR_004962674.1,XR_004962676.1	Promoter	XR_004962676.1,XR_004962674.1,XR_004962675.1	-143	LOC105836861	NC_050469.1:31143008:31317204:174197:-	LOC105836861	uncharacterizedLOC105836861,transcriptvariantX1
NC_050469.1	31317393	31317509	peaks8285	7.98999	XM_012681186.3,XR_004962675.1,XR_004962674.1,XR_004962676.1	Promoter	XM_012681186.3	-69	LOC105836860	NC_050469.1:31317519:31398492:80974:+	LOC105836860	nuclearporecomplexproteinNup88
NC_050469.1	31317859	31317982	peaks8286	7.98999	XM_012681186.3,XR_004962675.1,XR_004962674.1,XR_004962676.1	Promoter	XM_012681186.3	401	LOC105836860	NC_050469.1:31317519:31398492:80974:+	LOC105836860	nuclearporecomplexproteinNup88
NC_050469.1	31404624	31404697	peaks8289	3.60684	XM_012681188.3,XM_012681181.3,XM_012681179.3,XM_012681184.3,XM_012681183.3,XM_036284669.1,XM_036284670.1,XM_036284672.1	Promoter	XM_012681181.3	47	LOC105836859	NC_050469.1:31399291:31405153:5863:-	LOC105836859	FK506-bindingprotein15,transcriptvariantX6
NC_050469.1	31465697	31465763	peaks8290	3.65759	XM_036284344.1	Promoter	XM_036284344.1	-2252	LOC105840811	NC_050469.1:31455596:31463478:7883:-	LOC105840811	vasoactiveintestinalpolypeptidereceptor2,transcriptvariantX1
NC_050469.1	31465939	31465994	peaks8291	3.55359	XM_036284344.1	Promoter	XM_036284344.1	-2489	LOC105840811	NC_050469.1:31455596:31463478:7883:-	LOC105840811	vasoactiveintestinalpolypeptidereceptor2,transcriptvariantX1
NC_050469.1	31533657	31533714	peaks8294	14.5303	XM_036283773.1,XM_036283768.1	Promoter	XM_036283768.1	18	LOC105834465	NC_050469.1:31470097:31486887:16791:-	LOC105834465	probablebeta-hexosaminidasefdl,transcriptvariantX8
NC_050469.1	31533780	31533877	peaks8295	7.97442	XM_036283773.1,XM_036283768.1,XM_012676967.3	Promoter	XM_036283768.1	-125	LOC105834465	NC_050469.1:31470097:31486887:16791:-	LOC105834465	probablebeta-hexosaminidasefdl,transcriptvariantX8
NC_050469.1	31534400	31534450	peaks8296	5.58786	XM_036283773.1,XM_036283768.1,XM_012676967.3	Promoter	XM_012676967.3	356	LOC105834465	NC_050469.1:31470097:31486887:16791:-	LOC105834465	probablebeta-hexosaminidasefdl,transcriptvariantX8
NC_050469.1	31605584	31605708	peaks8300	6.886	XM_012678026.3,XM_012678028.3,XM_036283782.1,XM_012667615.3	Promoter	XM_036283782.1	662	LOC105835068	NC_050469.1:31604983:31607934:2952:+	LOC105835068	mediatorofRNApolymeraseIItranscriptionsubunit10
NC_050469.1	31709411	31709467	peaks8306	5.38602	XM_028189779.2,XM_012686751.2,XM_012678030.3,XM_012678031.3	Promoter	XM_028189779.2	66	LOC105840032	NC_050469.1:31709524:31717668:8145:+	LOC105840032	uncharacterizedLOC105840032,transcriptvariantX1
NC_050469.1	31720102	31720151	peaks8307	12.4911	XM_012673870.3,XM_012673871.3,XR_003625534.2	Promoter	XM_012673870.3	-1	LOC105832696	NC_050469.1:31720870:31731442:10573:+	LOC105832696	proteintransportproteinSec24C,transcriptvariantX2
NC_050469.1	31763043	31763141	peaks8310	12.3266	XM_012673869.3	Promoter	XM_012673869.3	153	LOC105832695	NC_050469.1:31745599:31763245:17647:-	LOC105832695	uncharacterizedLOC105832695
NC_050469.1	31817125	31817273	peaks8312	14.548	XM_036285086.1,XR_004962430.1	Promoter	XM_036285086.1	-208	LOC105833934	NC_050469.1:31817406:31860410:43005:+	LOC105833934	histone-lysineN-methyltransferaseSuv4-20
NC_050469.1	31817485	31817549	peaks8313	2.60615	XM_036285086.1,XR_004962430.1	Promoter	XM_036285086.1	110	LOC105833934	NC_050469.1:31817406:31860410:43005:+	LOC105833934	histone-lysineN-methyltransferaseSuv4-20
NC_050469.1	31818240	31818313	peaks8314	8.17174	XM_036285086.1,XR_004962430.1	Promoter	XM_036285086.1	870	LOC105833934	NC_050469.1:31817406:31860410:43005:+	LOC105833934	histone-lysineN-methyltransferaseSuv4-20
NC_050469.1	31885074	31885167	peaks8324	1.66633	XM_012686178.3,XM_028190507.2,XM_036285087.1	Promoter	XM_012686178.3	-852	LOC105839693	NC_050469.1:31866718:31884111:17394:-	LOC105839693	uncharacterizedLOC105839693,transcriptvariantX3
NC_050469.1	31894714	31894777	peaks8325	1.71973	XM_012667932.3,XM_028191539.2,XM_028191540.2,XM_012682856.3,XM_012682854.3,XM_012682855.3	Promoter	XM_012682855.3	-170	LOC105837781	NC_050469.1:31886790:31894572:7783:-	LOC105837781	uncharacterizedLOC105837781,transcriptvariantX1
NC_050469.1	31913222	31913281	peaks8326	1.66633	XM_012686832.3	Promoter	XM_012686832.3	-1333	LOC105840077	NC_050469.1:31914584:31921351:6768:+	LOC105840077	rabenosyn-5
NC_050469.1	31913282	31913351	peaks8327	2.89755	XM_012686832.3	Promoter	XM_012686832.3	-1268	LOC105840077	NC_050469.1:31914584:31921351:6768:+	LOC105840077	rabenosyn-5
NC_050469.1	31913905	31914045	peaks8328	12.991	XM_012686832.3	Promoter	XM_012686832.3	-610	LOC105840077	NC_050469.1:31914584:31921351:6768:+	LOC105840077	rabenosyn-5
NC_050469.1	31922632	31922789	peaks8329	11.618	XM_012669751.3,XM_012669767.3,XM_012669759.3,XM_012669745.3,XM_012687966.3	Promoter	XM_012687966.3	77	LOC105840881	NC_050469.1:31921511:31922788:1278:-	LOC105840881	40SribosomalproteinS15
NC_050469.1	31942627	31942706	peaks8331	1.57215	XM_028194661.2,XM_012682998.3,XM_012683000.3,XM_012682999.3,XM_012669779.3	Promoter	XM_012669779.3	-71	LOC105830455	NC_050469.1:31933068:31942596:9529:-	LOC105830455	ribosomalproteinS6kinasedelta-1
NC_050469.1	31944090	31944167	peaks8332	1.57215	XM_028194661.2,XM_012682998.3,XM_012683000.3,XM_012682999.3,XM_012669779.3	Promoter	XM_028194661.2,XM_012682998.3,XM_012683000.3	25	LOC105837858	NC_050469.1:31944371:31949186:4816:+	LOC105837858	facilitatedtrehalosetransporterTret1,transcriptvariantX2
NC_050469.1	31972681	31972734	peaks8333	1.7402	XM_012687046.3	Promoter	XM_012687046.3	-313	LOC105840179	NC_050469.1:31973020:31976606:3587:+	LOC105840179	probableDNA-directedRNApolymeraseIIIsubunitRPC6
NC_050469.1	31980438	31980532	peaks8334	15.2763	XM_012669179.3,XM_036283742.1,XM_036283745.1,XM_036283737.1,XM_036283739.1,XM_036283741.1,XM_036283740.1,XM_036283743.1,XM_036283744.1,XM_036283738.1	Promoter	XM_036283742.1	-1108	LOC105827898	NC_050469.1:31981634:31985485:3852:+	LOC105827898	COMMdomain-containingprotein3,transcriptvariantX2
NC_050469.1	32004040	32004173	peaks8335	9.043	XM_036283747.1,XM_036283748.1,XM_012667265.3,XM_028190391.2,XM_012673316.3	Promoter	XM_028190391.2	-863	LOC105832404	NC_050469.1:32005502:32020491:14990:+	LOC105832404	uncharacterizedLOC105832404,transcriptvariantX3
NC_050469.1	32031037	32031166	peaks8337	9.84	XM_012679876.3,XM_012679866.3,XR_001139043.3,XM_012679831.3,XM_036283960.1,XM_012679843.3	Promoter	XM_012679843.3	-20	LOC105836058	NC_050469.1:32027426:32031080:3655:-	LOC105836058	activatorofbasaltranscription1,transcriptvariantX1
NC_050469.1	32050845	32050963	peaks8338	19.679	XM_036283913.1,XM_012674695.3	Promoter	XM_036283913.1	436	LOC105832540	NC_050469.1:32050467:32065285:14819:+	LOC105832540	AT-richinteractivedomain-containingprotein4B
NC_050469.1	32075127	32075200	peaks8340	6.03767	XM_012673618.3,XM_012673601.3,XM_036284029.1	Promoter	XM_012673601.3	336	LOC105832539	NC_050469.1:32069932:32075500:5569:-	LOC105832539	uncharacterizedLOC105832539
NC_050469.1	32102804	32102882	peaks8343	7.12799	XM_012673613.3,XM_036284439.1,XM_036284440.1,XM_012673614.3,XM_036284441.1,XM_012673617.3,XM_012673616.3	Promoter	XM_012673616.3	24	LOC105832546	NC_050469.1:32100844:32102039:1196:-	LOC105832546	15-hydroxyprostaglandindehydrogenase[NAD(+)],transcriptvariantX3
NC_050469.1	32140797	32140881	peaks8346	15.5866	XM_036284442.1	Promoter	XM_012676512.3	1149	LOC105834208	NC_050469.1:32139689:32145696:6008:+	LOC105834208	GolgiresidentproteinGCP60
NC_050469.1	32167694	32167804	peaks8347	14.0625	XM_012676520.3,XM_012676521.3,XM_012676518.3	Promoter	XM_012676520.3,XM_012676521.3,XM_012676518.3	-248	LOC105834210	NC_050469.1:32149014:32167501:18488:-	LOC105834210	uncharacterizedLOC105834210,transcriptvariantX1
NC_050469.1	32175836	32175900	peaks8348	3.65759	XM_012676514.3,XM_012676517.3,XM_028191552.2,XM_012676515.3,XR_004962597.1	Promoter	XM_012676514.3,XM_012676517.3	-80	LOC105834209	NC_050469.1:32176384:32196880:20497:+	LOC105834209	death-inducerobliterator1,transcriptvariantX2
NC_050469.1	32232477	32232540	peaks8350	3.65759	XM_036284444.1,XM_012684131.3	Promoter	XM_012684141.3	1824	LOC105838518	NC_050469.1:32230684:32236039:5356:+	LOC105838518	pupalcuticleproteinEdg-91
NC_050469.1	32247455	32247599	peaks8351	11.421	XM_028194551.2,XM_036284398.1,XM_012684139.3,XM_012684135.3,XM_036284275.1	Promoter	XM_012684135.3,XM_036284275.1	-270	LOC105838516	NC_050469.1:32236461:32247257:10797:-	LOC105838516	ribonucleasesP/MRPproteinsubunitPOP1,transcriptvariantX1
NC_050469.1	32255497	32255551	peaks8352	1.71973	XM_012687603.2,XM_012687602.3,XM_036284097.1	Promoter	XM_012687603.2	-2336	LOC105840619	NC_050469.1:32258303:32263647:5345:+	LOC105840619	ATPsynthaselipid-bindingprotein,mitochondrial,transcriptvariantX2
NC_050469.1	32258503	32258578	peaks8353	8.74383	XM_012687603.2,XM_012687602.3,XM_036284097.1	Promoter	XM_036284097.1	237	LOC105840619	NC_050469.1:32258303:32263647:5345:+	LOC105840619	ATPsynthaselipid-bindingprotein,mitochondrial,transcriptvariantX2
NC_050469.1	32344204	32344279	peaks8357	1.66633	XM_012684543.3,XM_036283909.1,XM_012684544.3	Promoter	XM_012684543.3,XM_036283909.1,XM_012684544.3	-1967	LOC105838761	NC_050469.1:32295227:32342275:47049:-	LOC105838761	pairedboxproteinPax-1,transcriptvariantX1
NC_050469.1	32389901	32390040	peaks8360	7.62779	XM_012684537.3,XM_012684536.3	Promoter	XM_012684536.3	-1206	LOC105838757	NC_050469.1:32355509:32388762:33254:-	LOC105838757	serine/threonine-proteinkinaseSIK3,transcriptvariantX2
NC_050469.1	32390083	32390175	peaks8361	16.4871	XM_012684537.3,XM_012684536.3	Promoter	XM_012684536.3	-1364	LOC105838757	NC_050469.1:32355509:32388762:33254:-	LOC105838757	serine/threonine-proteinkinaseSIK3,transcriptvariantX2
NC_050469.1	32400175	32400271	peaks8362	1.60445	XM_036284400.1	Promoter	XR_004962566.1,XM_036284313.1,XM_036284314.1	1333	LOC105838760	NC_050469.1:32395238:32401556:6319:-	LOC105838760	pinin,transcriptvariantX2
NC_050469.1	32448574	32448653	peaks8366	2.37337	XM_012682661.3	Promoter	XM_012682661.3	115	LOC105837684	NC_050469.1:32436405:32448729:12325:-	LOC105837684	Krueppelhomolog1
NC_050469.1	32448669	32448753	peaks8367	6.35097	XM_012682661.3	Promoter	XM_012682661.3	18	LOC105837684	NC_050469.1:32436405:32448729:12325:-	LOC105837684	Krueppelhomolog1
NC_050469.1	32448900	32449054	peaks8368	9.07245	XM_012682661.3	Promoter	XM_012682661.3	-248	LOC105837684	NC_050469.1:32436405:32448729:12325:-	LOC105837684	Krueppelhomolog1
NC_050469.1	32522413	32522468	peaks8373	1.7402	XM_036285115.1,XM_036285109.1,XM_012674341.3,XM_036285114.1,XM_036285113.1,XM_036285112.1,XM_036285111.1,XM_036285110.1	Promoter	XM_012674341.3,XM_036285109.1,XM_036285115.1	958	LOC105832979	NC_050469.1:32473956:32509735:35780:-	LOC105832979	nuclearfactor1X-type,transcriptvariantX9
NC_050469.1	32530975	32531041	peaks8374	1.66633	XM_012669053.3	Promoter	XM_012666774.3	1902	LOC105828444	NC_050469.1:32529105:32543421:14317:+	LOC105828444	dnaJhomologsubfamilyBmember6,transcriptvariantX2
NC_050469.1	32549582	32549683	peaks8376	3.55359	XM_012666786.3	Promoter	XM_012666786.3	-1493	LOC105828456	NC_050469.1:32543562:32548140:4579:-	LOC105828456	putativeacyl-CoA-bindingprotein
NC_050469.1	32563518	32563573	peaks8379	3.41206	XM_012687330.3,XM_036284680.1	Promoter	XM_012687330.3	338	LOC105840411	NC_050469.1:32557020:32563884:6865:-	LOC105840411	ceramideglucosyltransferase,transcriptvariantX1
NC_050469.1	32564343	32564406	peaks8380	4.60496	XM_012687330.3,XM_036284680.1	Promoter	XM_036284680.1	-225	LOC105840411	NC_050469.1:32557020:32563884:6865:-	LOC105840411	ceramideglucosyltransferase,transcriptvariantX1
NC_050469.1	32564685	32564804	peaks8381	5.18052	XM_012687330.3,XM_036284680.1,XR_001138865.2	Promoter	XM_036284680.1	-595	LOC105840411	NC_050469.1:32557020:32563884:6865:-	LOC105840411	ceramideglucosyltransferase,transcriptvariantX1
NC_050469.1	32565725	32565783	peaks8382	4.26878	XM_012687330.3,XM_036284680.1,XR_001138865.2	Promoter	XM_036284680.1	-1604	LOC105840411	NC_050469.1:32557020:32563884:6865:-	LOC105840411	ceramideglucosyltransferase,transcriptvariantX1
NC_050469.1	32584840	32584910	peaks8384	1.66633	XM_036284677.1,XR_004962678.1,XM_036284679.1	Promoter	XM_036284679.1	-131	LOC105834180	NC_050469.1:32577719:32584744:7026:-	LOC105834180	generaltranscriptionandDNArepairfactorIIHhelicasesubunitXPB,transcriptvariantX4
NC_050469.1	32638416	32638499	peaks8390	1.66633	XM_036284142.1,XM_012687168.3,XM_036284143.1,XM_036284141.1	Promoter	XM_036284142.1	16	LOC105839240	NC_050469.1:32625134:32638474:13341:-	LOC105839240	caseinkinaseIIsubunitalpha,transcriptvariantX2
NC_050469.1	32638561	32638630	peaks8391	1.7402	XM_036284142.1,XM_012687168.3,XM_036284143.1,XM_036284141.1	Promoter	XM_036284142.1	-122	LOC105839240	NC_050469.1:32625134:32638474:13341:-	LOC105839240	caseinkinaseIIsubunitalpha,transcriptvariantX2
NC_050469.1	32650717	32650775	peaks8392	7.02811	XM_036285013.1,XM_036285012.1,XM_036285017.1,XM_036285014.1,XM_036285016.1,XM_036285018.1	Promoter	XM_036285013.1,XM_036285012.1,XM_036285017.1,XM_036285014.1	-1430	LOC105837835	NC_050469.1:32708686:32755223:46538:+	LOC105837835	transientreceptorpotentialcationchanneltrpm,transcriptvariantX3
NC_050469.1	32795006	32795070	peaks8398	1.60445	XM_036284875.1,XM_036284876.1,XM_012684574.3,XM_012684573.3	Promoter	XM_036284876.1	-72	LOC118644936	NC_050469.1:32795109:32802634:7526:+	LOC118644936	pre-mRNA-processingfactor6,transcriptvariantX2
NC_050469.1	32803201	32803336	peaks8399	2.651	XM_012673200.3	Promoter	XM_012673200.3	-532	LOC105832329	NC_050469.1:32803800:32805591:1792:+	LOC105832329	actin-relatedprotein6
NC_050469.1	32813434	32813491	peaks8400	3.65759	XM_012672997.3,XM_012666228.3,XM_012666235.3	Promoter	XM_012666235.3	44	LOC105828022	NC_050469.1:32813418:32819883:6466:+	LOC105828022	multifunctionalmethyltransferasesubunitTRM112-likeprotein,transcriptvariantX2
NC_050469.1	32849740	32849818	peaks8403	15.5839	XR_004962721.1	Promoter	XR_004962721.1	908	LOC118644937	NC_050469.1:32848602:32850687:2086:-	LOC118644937	uncharacterizedLOC118644937
NC_050469.1	32857534	32857598	peaks8404	3.60684	XM_012679719.3,XM_028192358.2,XM_036284880.1	Promoter	XM_036284880.1	-92	LOC105835995	NC_050469.1:32854478:32857474:2997:-	LOC105835995	proteinlin-7homologC,transcriptvariantX3
NC_050469.1	32857853	32857917	peaks8405	3.55359	XM_012679719.3,XM_028192358.2,XM_036284880.1	Promoter	XM_036284880.1	-411	LOC105835995	NC_050469.1:32854478:32857474:2997:-	LOC105835995	proteinlin-7homologC,transcriptvariantX3
NC_050469.1	32916624	32916711	peaks8410	2.70444	XM_036283701.1,XM_036283702.1	Promoter	XM_036283701.1,XM_036283702.1	450	LOC105835180	NC_050469.1:32910608:32918051:7444:-	LOC105835180	proteinbunched,class2/F/Gisoform,transcriptvariantX1
NC_050469.1	32917544	32917594	peaks8411	2.70444	XM_036283701.1,XM_036283702.1,XM_036283662.1,XM_012678214.3	Promoter	XM_036283662.1	381	LOC118644663	NC_050469.1:32917192:32917950:759:-	LOC118644663	model_evidenceSupportingevidenceincludessimilarityto:1Protein,and74%coverageoftheannotatedgenomicfeaturebyRNAseqalignments
NC_050469.1	32919920	32919996	peaks8412	57.4731	XM_036283701.1,XM_036283702.1,XM_036283662.1,XM_012678214.3,XM_012679913.3,XM_012679915.3	Promoter	XM_012679913.3,XM_012679915.3	-947	LOC105836105	NC_050469.1:32920904:32931392:10489:+	LOC105836105	RCC1-likeGexchangingfactor-likeprotein,transcriptvariantX2
NC_050469.1	32963364	32963435	peaks8414	7.12799	XM_012678564.3,XM_012678566.3,XM_012678567.3,XM_012678568.3,XM_012678569.3,XM_012679909.3,XM_036284767.1,XM_036284766.1	Promoter	XM_012679909.3	35	LOC105836103	NC_050469.1:32952949:32963435:10487:-	LOC105836103	nuclearporecomplexproteinNup133,transcriptvariantX3
NC_050469.1	32963547	32963618	peaks8415	1.7402	XM_012678564.3,XM_012678566.3,XM_012678567.3,XM_012678568.3,XM_012678569.3,XM_012679909.3,XM_036284767.1,XM_036284766.1	Promoter	XM_036284767.1,XM_036284766.1	-147	LOC105836103	NC_050469.1:32952949:32963435:10487:-	LOC105836103	nuclearporecomplexproteinNup133,transcriptvariantX3
NC_050469.1	33019175	33019405	peaks8418	1.629	XM_036284770.1,XM_036284769.1,XM_036284768.1	Promoter	XM_036284770.1,XM_036284769.1,XM_036284768.1	-328	LOC105835270	NC_050469.1:32996688:33018962:22275:-	LOC105835270	valine--tRNAligase,transcriptvariantX1
NC_050469.1	33040474	33040594	peaks8421	8.405	XM_028193856.2	Promoter	XM_028193856.2	938	LOC105837049	NC_050469.1:33039595:33147944:108350:+	LOC105837049	5-hydroxytryptaminereceptor1
NC_050469.1	33182836	33182962	peaks8429	5.145	XM_036284724.1,XM_036284723.1,XM_036284725.1,XM_036284722.1,XM_036284718.1	Promoter	XM_036284724.1	-38	LOC105832401	NC_050469.1:33185997:33225976:39980:+	LOC105832401	short-chaindehydrogenase/reductasefamily16Cmember6,transcriptvariantX1
NC_050470.1	60785	60841	peaks8443	2.92567	XM_036285877.1,XM_036285876.1,XM_012683866.3	Promoter	XM_036285877.1,XM_036285876.1	-390	LOC105839895	NC_050470.1:39461:60423:20963:-	LOC105839895	uncharacterizedLOC105839895,transcriptvariantX1
NC_050470.1	62873	62933	peaks8444	2.21597	XM_036285877.1,XM_036285876.1,XM_012683866.3,XM_036285883.1	Promoter	XM_012683866.3	80	LOC105838355	NC_050470.1:62822:66553:3732:+	LOC105838355	Golgiphosphoprotein3homologsauron
NC_050470.1	63043	63097	peaks8445	2.92567	XM_036285877.1,XM_036285876.1,XM_012683866.3,XM_036285883.1	Promoter	XM_012683866.3	247	LOC105838355	NC_050470.1:62822:66553:3732:+	LOC105838355	Golgiphosphoprotein3homologsauron
NC_050470.1	63272	63348	peaks8446	7.97442	XM_036285877.1,XM_036285876.1,XM_012683866.3,XM_036285883.1	Promoter	XM_012683866.3	487	LOC105838355	NC_050470.1:62822:66553:3732:+	LOC105838355	Golgiphosphoprotein3homologsauron
NC_050470.1	314400	314454	peaks8459	3.60684	XM_012680093.3,XM_012680092.3	Promoter	XM_012680093.3	-85	LOC105836213	NC_050470.1:314511:316048:1538:+	LOC105836213	alpha-crystallinAchain
NC_050470.1	315243	315311	peaks8460	1.71973	XM_012680093.3,XM_012680092.3	Promoter	XM_012680093.3	765	LOC105836213	NC_050470.1:314511:316048:1538:+	LOC105836213	alpha-crystallinAchain
NC_050470.1	322997	323062	peaks8462	1.66633	XM_012680091.3,XM_036285292.1,XM_036285291.1,XM_036285293.1,XM_036285290.1	Promoter	XM_036285292.1,XM_036285291.1,XM_036285293.1,XM_036285290.1	-39	LOC118645034	NC_050470.1:318512:322991:4480:-	LOC118645034	uncharacterizedLOC118645034,transcriptvariantX1
NC_050470.1	338490	338571	peaks8463	9.37246	XM_012687391.3	Promoter	XM_012687391.3	974	LOC105840453	NC_050470.1:337556:350311:12756:+	LOC105840453	lamininsubunitbeta-1
NC_050470.1	354402	354478	peaks8465	1.5996	XM_012687406.3,XM_012687399.3,XM_012687405.3	Promoter	XM_012687399.3,XM_012687405.3	-205	LOC105840456	NC_050470.1:354644:357024:2381:+	LOC105840456	proteintrappedinendoderm-1,transcriptvariantX4
NC_050470.1	387838	387896	peaks8468	7.32262	XM_012676805.3	Promoter	XM_012677370.3	1274	LOC105834702	NC_050470.1:370071:389141:19071:-	LOC105834702	ras-relatedproteinRap1
NC_050470.1	387975	388110	peaks8469	18.362	XM_012676805.3	Promoter	XM_012677370.3	1098	LOC105834702	NC_050470.1:370071:389141:19071:-	LOC105834702	ras-relatedproteinRap1
NC_050470.1	389063	389130	peaks8470	12.3266	XM_012676805.3,XM_012677370.3	Promoter	XM_012677370.3	44	LOC105834702	NC_050470.1:370071:389141:19071:-	LOC105834702	ras-relatedproteinRap1
NC_050470.1	389144	389243	peaks8471	4.46507	XM_012676805.3,XM_012677370.3	Promoter	XM_012677370.3	-53	LOC105834702	NC_050470.1:370071:389141:19071:-	LOC105834702	ras-relatedproteinRap1
NC_050470.1	390880	391055	peaks8472	4.218	XM_012676805.3,XM_012677370.3	Promoter	XM_012676805.3	108	LOC105834375	NC_050470.1:390859:392568:1710:+	LOC105834375	peroxisomebiogenesisfactor10
NC_050470.1	397907	398046	peaks8473	3.16095	XM_036285680.1,XM_012676809.3,XM_012676806.3,XM_012676808.3,XM_012676807.3,XM_028189541.2,XM_028189542.2,XM_036285681.1,XM_028189543.2,XM_012676816.3,XM_012676817.3,XM_036285682.1	Promoter	XM_012676809.3,XM_012676806.3,XM_012676808.3,XM_012676807.3,XM_028189541.2,XM_028189542.2,XM_036285681.1,XM_028189543.2,XM_012676816.3,XM_012676817.3,XM_036285682.1	-73	LOC105834376	NC_050470.1:392458:397309:4852:-	LOC105834376	myotubularin-relatedprotein14,transcriptvariantX1
NC_050470.1	404516	404617	peaks8474	3.16095	XM_036286392.1,XM_036286393.1	Promoter	XM_036286392.1,XM_036286393.1	988	LOC105839061	NC_050470.1:403578:515592:112015:+	LOC105839061	metabotropicglutamatereceptor8,transcriptvariantX2
NC_050470.1	485195	485323	peaks8479	6.185	XR_004963108.1	Promoter	XR_004963108.1	212	LOC118645418	NC_050470.1:482680:485471:2792:-	LOC118645418	uncharacterizedLOC118645418
NC_050470.1	485517	485624	peaks8480	1.66633	XR_004963108.1	Promoter	XR_004963108.1	-100	LOC118645418	NC_050470.1:482680:485471:2792:-	LOC118645418	uncharacterizedLOC118645418
NC_050470.1	540640	540698	peaks8482	4.75795	XM_012686140.3	Promoter	XM_012686140.3	-935	LOC105839672	NC_050470.1:541603:544524:2922:+	LOC105839672	growthhormone-inducibletransmembraneprotein
NC_050470.1	542399	542463	peaks8483	1.31067	XM_012686146.3,XM_012686140.3	Promoter	XM_012686140.3	827	LOC105839672	NC_050470.1:541603:544524:2922:+	LOC105839672	growthhormone-inducibletransmembraneprotein
NC_050470.1	555213	555266	peaks8484	9.82528	XR_003626307.1	Promoter	XR_003626307.1	-3008	LOC114254982	NC_050470.1:558247:560155:1909:+	LOC114254982	uncharacterizedLOC114254982
NC_050470.1	555318	555392	peaks8485	6.74927	XR_003626307.1	Promoter	XR_003626307.1	-2893	LOC114254982	NC_050470.1:558247:560155:1909:+	LOC114254982	uncharacterizedLOC114254982
NC_050470.1	558645	558712	peaks8486	2.03728	XR_003626307.1	Promoter	XR_003626307.1	431	LOC114254982	NC_050470.1:558247:560155:1909:+	LOC114254982	uncharacterizedLOC114254982
NC_050470.1	578834	579107	peaks8487	16.627	XM_012686150.3,XM_012686151.3,XR_004962968.1,XM_028192562.2,XM_036285735.1,XM_028192560.2,XM_036285734.1,XR_003626306.2,XR_003626304.2,XM_012686141.3	Promoter	XM_012686150.3	-34	LOC105839676	NC_050470.1:579151:582345:3195:+	LOC105839676	BTB/POZdomain-containingprotein1,transcriptvariantX2
NC_050470.1	579903	580043	peaks8488	23.212	XM_012686150.3,XM_012686151.3,XR_004962968.1,XM_028192562.2,XM_036285735.1,XM_028192560.2,XM_036285734.1,XR_003626306.2,XR_003626304.2,XM_012686141.3	Promoter	XM_012686151.3	821	LOC105839676	NC_050470.1:579151:582345:3195:+	LOC105839676	BTB/POZdomain-containingprotein1,transcriptvariantX2
NC_050470.1	586547	586636	peaks8489	1.71973	XM_012674056.3,XM_028192771.2,XM_012674057.3	Promoter	XM_012686152.3	1469	LOC105839678	NC_050470.1:582940:588061:5122:-	LOC105839678	proteinO-mannosyltransferase1,transcriptvariantX2
NC_050470.1	596403	596470	peaks8490	1.57215	XM_012685724.3,XM_012685732.3,XM_012685733.3,XM_012685728.3,XM_012685731.3,XM_012685734.3,XM_012685735.3,XM_028189688.2,XM_036285742.1,XM_012685730.3,XM_028189687.2,XM_012685736.3,XM_012685723.3,XM_012685738.3,XM_012685725.3,XM_036285745.1,XM_028192769.2,XM_036285750.1,XM_036285747.1,XM_036285748.1	Promoter	XM_036285747.1,XM_036285750.1	-49	LOC105832798	NC_050470.1:591203:592787:1585:-	LOC105832798	methyltransferase-like26,transcriptvariantX4
NC_050470.1	621256	621361	peaks8491	17.697	XM_028189689.2,XM_012685739.3	Promoter	XM_012685739.3	6	LOC105839428	NC_050470.1:621302:623781:2480:+	LOC105839428	nucleolin,transcriptvariantX1
NC_050470.1	647308	647361	peaks8493	1.57215	XM_036285405.1,XM_036285404.1,XM_036285406.1	Promoter	XM_036285404.1,XM_036285406.1	11	LOC105831911	NC_050470.1:647323:653925:6603:+	LOC105831911	fibroblastgrowthfactor1,transcriptvariantX3
NC_050470.1	656882	656960	peaks8494	1.7402	XM_012672408.3,XM_012672382.3	Promoter	XM_012672382.3	21	LOC105831913	NC_050470.1:656899:659010:2112:+	LOC105831913	peroxisomalmembraneprotein11B
NC_050470.1	700287	700341	peaks8496	1.71973	XM_028189203.2,XM_012680516.3,XM_036285984.1,XM_036285983.1,XM_036285981.1,XM_036285980.1,XM_036285982.1	Promoter	XM_012680516.3,XM_028189203.2	-65	LOC105836464	NC_050470.1:700378:705069:4692:+	LOC105836464	plasminogenactivatorinhibitor1RNA-bindingprotein,transcriptvariantX2
NC_050470.1	706979	707031	peaks8497	8.74383	XM_012667938.3,XM_012667939.3,XM_036285977.1	Promoter	XM_012667938.3	-967	LOC105829236	NC_050470.1:709606:722929:13324:+	LOC105829236	plexin-B,transcriptvariantX3
NC_050470.1	725747	725852	peaks8500	10.9894	XM_036285978.1,XM_036285979.1,XM_012667936.3,XM_012667935.3,XM_012667934.3	Promoter	XM_012667934.3	222	LOC105829235	NC_050470.1:721838:725392:3555:-	LOC105829235	integratorcomplexsubunit12,transcriptvariantX3
NC_050470.1	726011	726257	peaks8501	31.74	XM_036285978.1,XM_036285979.1,XM_012667936.3,XM_012667935.3,XM_012667934.3	Promoter	XM_012667934.3	-112	LOC105829235	NC_050470.1:721838:725392:3555:-	LOC105829235	integratorcomplexsubunit12,transcriptvariantX3
NC_050470.1	726348	726414	peaks8502	4.08086	XM_036285978.1,XM_036285979.1,XM_012667936.3,XM_012667935.3,XM_012667934.3	Promoter	XM_012667934.3	-359	LOC105829235	NC_050470.1:721838:725392:3555:-	LOC105829235	integratorcomplexsubunit12,transcriptvariantX3
NC_050470.1	726531	726597	peaks8503	3.73439	XM_036285978.1,XM_036285979.1,XM_012667936.3,XM_012667935.3,XM_012667934.3	Promoter	XM_012667934.3	-542	LOC105829235	NC_050470.1:721838:725392:3555:-	LOC105829235	integratorcomplexsubunit12,transcriptvariantX3
NC_050470.1	737821	737872	peaks8504	3.65759	XM_012674518.3,XM_012674519.3,XM_036285985.1,XR_003625401.2,XR_001138777.3	Promoter	XR_001138777.3,XR_003625401.2,XM_012674518.3,XM_036285985.1,XM_012674519.3	-1354	LOC105833083	NC_050470.1:732714:736493:3780:-	LOC105833083	zincfingerRan-bindingdomain-containingprotein2,transcriptvariantX4
NC_050470.1	748939	749074	peaks8505	4.90807	XM_012674513.3,XM_012674514.3,XM_012674512.3	Promoter	XM_012674512.3	-154	LOC105833080	NC_050470.1:736650:748853:12204:-	LOC105833080	uncharacterizedLOC105833080
NC_050470.1	786162	786243	peaks8511	1.31074	XM_012674502.3	Promoter	XM_012674502.3	-1320	LOC105833075	NC_050470.1:767925:784883:16959:-	LOC105833075	serine/threonine-proteinkinasePLK1,transcriptvariantX2
NC_050470.1	786432	786629	peaks8512	12.0627	XM_012674502.3	Promoter	XM_012674502.3	-1648	LOC105833075	NC_050470.1:767925:784883:16959:-	LOC105833075	serine/threonine-proteinkinasePLK1,transcriptvariantX2
NC_050470.1	786681	786739	peaks8513	14.0625	XM_012674504.3,XM_012674502.3	Promoter	XM_012674502.3	-1827	LOC105833075	NC_050470.1:767925:784883:16959:-	LOC105833075	serine/threonine-proteinkinasePLK1,transcriptvariantX2
NC_050470.1	788193	788267	peaks8514	1.31074	XM_012674504.3	Promoter	XM_012674501.3	1260	LOC105833075	NC_050470.1:767925:784883:16959:-	LOC105833075	serine/threonine-proteinkinasePLK1,transcriptvariantX2
NC_050470.1	789884	789945	peaks8515	5.45334	XM_012674504.3,XM_012674501.3	Promoter	XM_012674504.3	264	LOC105833076	NC_050470.1:789650:793091:3442:+	LOC105833076	pleckstrinhomologydomain-containingfamilyMmember1
NC_050470.1	797183	797233	peaks8516	2.87034	XM_036285287.1,XM_012674505.3	Promoter	XM_012674505.3	-85	LOC105833077	NC_050470.1:793071:797123:4053:-	LOC105833077	spindleassemblyabnormalprotein6homolog
NC_050470.1	798740	798829	peaks8517	3.65759	XM_036285287.1,XM_012674505.3	Promoter	XM_036285287.1	487	LOC105833078	NC_050470.1:866760:881407:14648:+	LOC105833078	uncharacterizedLOC105833078,transcriptvariantX1
NC_050470.1	817223	817346	peaks8521	1.60445	XR_004962801.1,XR_004962802.1,XM_036285289.1,XM_036285288.1	Promoter	XM_036285289.1	-1803	LOC105833078	NC_050470.1:866760:881407:14648:+	LOC105833078	uncharacterizedLOC105833078,transcriptvariantX1
NC_050470.1	820047	820155	peaks8522	1.60445	XM_036285289.1,XM_036285288.1	Promoter	XM_036285288.1	-73	LOC105833078	NC_050470.1:866760:881407:14648:+	LOC105833078	uncharacterizedLOC105833078,transcriptvariantX1
NC_050470.1	834378	834427	peaks8524	4.14275	XM_012674511.3	Promoter	XM_012674511.3	-729	LOC105833079	NC_050470.1:835131:845661:10531:+	LOC105833079	proteinBTG2
NC_050470.1	858072	858198	peaks8531	13.425	XR_003625328.2	Promoter	XR_003625328.2	872	LOC114253908	NC_050470.1:853021:859007:5987:-	LOC114253908	uncharacterizedLOC114253908
NC_050470.1	859495	859566	peaks8532	1.56151	XR_003625328.2	Promoter	XR_003625328.2	-524	LOC114253908	NC_050470.1:853021:859007:5987:-	LOC114253908	uncharacterizedLOC114253908
NC_050470.1	866819	866898	peaks8533	3.55359	XM_036285286.1	Promoter	XM_036285286.1	98	LOC105833078	NC_050470.1:866760:881407:14648:+	LOC105833078	uncharacterizedLOC105833078,transcriptvariantX1
NC_050470.1	882223	882333	peaks8539	2.84147	XM_012674520.3	Promoter	XM_012674520.3	162	LOC105833084	NC_050470.1:882115:899340:17226:+	LOC105833084	neurofibromin
NC_050470.1	905834	905983	peaks8541	5.37863	XM_012683959.3	Promoter	XM_012683959.3	-783	LOC105838415	NC_050470.1:906691:908767:2077:+	LOC105838415	putativeSERF-likeprotein
NC_050470.1	905990	906085	peaks8542	5.23553	XM_012683959.3	Promoter	XM_012683959.3	-654	LOC105838415	NC_050470.1:906691:908767:2077:+	LOC105838415	putativeSERF-likeprotein
NC_050470.1	906620	906756	peaks8543	5.23553	XM_012683959.3	Promoter	XM_012683959.3	-4	LOC105838415	NC_050470.1:906691:908767:2077:+	LOC105838415	putativeSERF-likeprotein
NC_050470.1	932746	933029	peaks8548	15.3347	XM_012683962.3,XM_012683961.3,XM_012683963.3,XM_012683964.3	Promoter	XM_012683964.3	200	LOC105838417	NC_050470.1:910947:933088:22142:-	LOC105838417	putativeglucose-6-phosphate1-epimerase
NC_050470.1	934277	934329	peaks8549	11.3617	XM_012683962.3,XM_012683961.3,XM_012683963.3,XM_012683964.3	Promoter	XM_012683962.3	-47	LOC105838416	NC_050470.1:934354:967603:33250:+	LOC105838416	FERMdomain-containingprotein5,transcriptvariantX3
NC_050470.1	968730	968787	peaks8553	3.65759	XM_012683969.3	Promoter	XM_012683969.3	-59	LOC105838422	NC_050470.1:968817:999764:30948:+	LOC105838422	unconventionalmyosin-Ie
NC_050470.1	990028	990080	peaks8556	8.74383	XM_012683973.3,XM_012683971.3	Promoter	XM_012683973.3	-496	LOC105838423	NC_050470.1:978688:989558:10871:-	LOC105838423	uncharacterizedLOC105838423,transcriptvariantX2
NC_050470.1	1010479	1010594	peaks8558	1.60445	XM_012672387.2,XM_012672384.2,XM_012672383.2	Promoter	XM_012672387.2,XM_012672383.2,XM_012672384.2	462	LOC105831914	NC_050470.1:1000670:1010999:10330:-	LOC105831914	EHdomain-bindingprotein1,transcriptvariantX1
NC_050470.1	1013957	1014104	peaks8559	13.325	XM_012672387.2,XM_012672384.2,XM_012672383.2,XM_012672389.3,XM_012672391.3	Promoter	XM_012672393.2	1307	LOC118644043	NC_050470.1:1012755:1015338:2584:-	LOC118644043	polycombproteineed-B-like
NC_050470.1	1014168	1014225	peaks8560	1.31074	XM_012672389.3,XM_012672391.3	Promoter	XM_012672393.2	1141	LOC118644043	NC_050470.1:1012755:1015338:2584:-	LOC118644043	polycombproteineed-B-like
NC_050470.1	1023208	1023322	peaks8561	2.021	XM_036285723.1,XM_036285722.1,XM_036285724.1	Promoter	XM_012672390.2	2653	LOC105831916	NC_050470.1:1021562:1025918:4357:-	LOC105831916	translocationproteinSEC63homolog
NC_050470.1	1026044	1026138	peaks8562	5.20912	XM_036285723.1,XM_036285722.1,XM_036285724.1,XM_012672390.2	Promoter	XM_036285724.1,XM_036285722.1,XM_036285723.1	167	LOC105831912	NC_050470.1:1025923:1031118:5196:+	LOC105831912	sphingomyelinsynthase-related1,transcriptvariantX3
NC_050470.1	1028091	1028186	peaks8563	19.389	XM_012672390.2	Promoter	XM_036285724.1,XM_036285722.1,XM_036285723.1	2215	LOC105831912	NC_050470.1:1025923:1031118:5196:+	LOC105831912	sphingomyelinsynthase-related1,transcriptvariantX3
NC_050470.1	1054299	1054421	peaks8566	12.527	XM_012687864.2,XM_012687863.3,XM_036285727.1,XM_012687865.1,XM_036285729.1,XM_012687866.3	Promoter	XM_012687864.2	-117	LOC105840794	NC_050470.1:1055977:1064166:8190:+	LOC105840794	vigilin,transcriptvariantX4
NC_050470.1	1055230	1055303	peaks8567	1.57215	XM_012687864.2,XM_012687863.3,XM_036285727.1,XM_012687865.1,XM_036285729.1,XM_012687866.3	Promoter	XM_036285727.1	-437	LOC105840794	NC_050470.1:1055977:1064166:8190:+	LOC105840794	vigilin,transcriptvariantX4
NC_050470.1	1067104	1067168	peaks8569	1.71973	XM_012667393.3,XM_036285728.1,XM_012687860.3,XM_012687862.3,XM_012687859.3,XM_012687858.3,XM_012687867.3	Promoter	XM_012687860.3	74	LOC105840793	NC_050470.1:1065078:1067210:2133:-	LOC105840793	tRNApseudouridinesynthaseA,transcriptvariantX3
NC_050470.1	1070203	1070336	peaks8570	11.618	XM_012687860.3,XM_012687862.3,XM_012687859.3,XM_012687858.3	Promoter	XM_036285728.1	1780	LOC105828850	NC_050470.1:1068489:1073025:4537:+	LOC105828850	sprT-likedomain-containingproteinSpartan,transcriptvariantX2
NC_050470.1	1087591	1087763	peaks8572	17.776	XR_004962830.1,XM_036285427.1,XM_028191823.2,XM_012667394.3,XM_028191824.2	Promoter	XM_028191824.2,XM_012667394.3,XM_028191823.2	497	LOC105828851	NC_050470.1:1081146:1088174:7029:-	LOC105828851	PAX3-andPAX7-bindingprotein1,transcriptvariantX1
NC_050470.1	1088071	1088368	peaks8573	20.891	XR_004962830.1,XM_036285427.1,XM_028191823.2,XM_012667394.3,XM_028191824.2	Promoter	XM_028191824.2,XM_012667394.3,XM_028191823.2	-46	LOC105828851	NC_050470.1:1081146:1088174:7029:-	LOC105828851	PAX3-andPAX7-bindingprotein1,transcriptvariantX1
NC_050470.1	1096768	1096817	peaks8574	1.7402	XM_012687228.3	Promoter	XM_012687228.3	-480	LOC105840327	NC_050470.1:1094100:1096313:2214:-	LOC105840327	uncharacterizedLOC105840327
NC_050470.1	1104775	1105006	peaks8575	12.597	XM_036285428.1,XM_036285429.1,XM_036285430.1,XM_036285440.1,XM_036285435.1,XM_036285432.1,XM_036285436.1,XM_036285433.1,XM_036285437.1,XM_036285434.1,XM_036285439.1,XM_036285431.1	Promoter	XM_036285431.1	25	LOC105832154	NC_050470.1:1104865:1203945:99081:+	LOC105832154	calcitoningene-relatedpeptidetype1receptor,transcriptvariantX4
NC_050470.1	1219032	1219084	peaks8579	11.9681	XM_036285426.1,XM_012672480.3,XM_012672476.3,XM_012672477.3,XM_012672479.3,XM_028189225.2,XM_012672478.3	Promoter	XM_036285426.1	-212	LOC105831956	NC_050470.1:1207033:1218846:11814:-	LOC105831956	zincfingerproteinXfin,transcriptvariantX7
NC_050470.1	1219807	1219938	peaks8580	27.863	XM_036285426.1,XM_012672480.3,XM_012672476.3,XM_012672477.3,XM_012672479.3,XM_028189225.2,XM_012672478.3	Promoter	XM_012672476.3,XM_012672477.3,XM_012672479.3,XM_028189225.2,XM_012672480.3,XM_012672478.3	-518	LOC105831956	NC_050470.1:1207033:1218846:11814:-	LOC105831956	zincfingerproteinXfin,transcriptvariantX7
NC_050470.1	1220056	1220127	peaks8581	5.77529	XM_036285426.1,XM_012672480.3,XM_012672476.3,XM_012672477.3,XM_012672479.3,XM_028189225.2,XM_012672478.3	Promoter	XM_012672476.3,XM_012672477.3,XM_012672479.3,XM_028189225.2,XM_012672480.3,XM_012672478.3	-737	LOC105831956	NC_050470.1:1207033:1218846:11814:-	LOC105831956	zincfingerproteinXfin,transcriptvariantX7
NC_050470.1	1220193	1220261	peaks8582	1.71973	XM_036285426.1,XM_012672480.3,XM_012672476.3,XM_012672477.3,XM_012672479.3,XM_028189225.2,XM_012672478.3	Promoter	XM_012672476.3,XM_012672477.3,XM_012672479.3,XM_028189225.2,XM_012672480.3,XM_012672478.3	-872	LOC105831956	NC_050470.1:1207033:1218846:11814:-	LOC105831956	zincfingerproteinXfin,transcriptvariantX7
NC_050470.1	1243395	1243463	peaks8583	19.3931	XM_012672468.3,XM_012672469.3	Promoter	XM_012672469.3	440	LOC105831951	NC_050470.1:1235236:1243869:8634:-	LOC105831951	myotubularin-relatedprotein13
NC_050470.1	1243895	1243945	peaks8584	1.31067	XM_012672468.3,XM_012672469.3	Promoter	XM_012672469.3	-51	LOC105831951	NC_050470.1:1235236:1243869:8634:-	LOC105831951	myotubularin-relatedprotein13
NC_050470.1	1320017	1320188	peaks8586	8.881	XM_012667601.3	Promoter	XM_012667601.3	381	LOC105828994	NC_050470.1:1319721:1323927:4207:+	LOC105828994	model_evidenceSupportingevidenceincludessimilarityto:3Proteins,and98%coverageoftheannotatedgenomicfeaturebyRNAseqalignments
NC_050470.1	1344526	1344652	peaks8587	12.991	XM_036285793.1	Promoter	XM_036285793.1	-527	LOC105831260	NC_050470.1:1345115:1354075:8961:+	LOC105831260	model_evidenceSupportingevidenceincludessimilarityto:14Proteins,and92%coverageoftheannotatedgenomicfeaturebyRNAseqalignments
NC_050470.1	1366224	1366281	peaks8588	1.7402	XR_004962837.1,XM_012671264.3	Promoter	XM_012671264.3	-300	LOC105831261	NC_050470.1:1366552:1370242:3691:+	LOC105831261	odorantreceptor22c
NC_050470.1	1513651	1513971	peaks8594	13.069	XM_012683659.3,XR_004962835.1	Promoter	XR_004962835.1	3	LOC114253936	NC_050470.1:1500952:1513814:12863:-	LOC114253936	uncharacterizedLOC114253936
NC_050470.1	1514404	1514462	peaks8595	1.57215	XM_012683659.3,XR_004962835.1	Promoter	XM_012683659.3	433	LOC105838240	NC_050470.1:1525811:1574813:49003:+	LOC105838240	braintumorprotein,transcriptvariantX2
NC_050470.1	1515109	1515206	peaks8596	1.57215	XR_004962835.1	Promoter	XM_012683659.3	1158	LOC105838240	NC_050470.1:1525811:1574813:49003:+	LOC105838240	braintumorprotein,transcriptvariantX2
NC_050470.1	1526391	1526491	peaks8598	8.35587	XM_012683658.3	Promoter	XM_012683658.3	629	LOC105838240	NC_050470.1:1525811:1574813:49003:+	LOC105838240	braintumorprotein,transcriptvariantX2
NC_050470.1	1770971	1771109	peaks8614	7.91548	XM_036286477.1,XM_036286478.1,XM_036286402.1,XM_012669607.3	Promoter	XM_012669607.3	59	LOC105830340	NC_050470.1:1798144:1810615:12472:+	LOC105830340	glycogensynthasekinase-3beta,transcriptvariantX5
NC_050470.1	1771355	1771483	peaks8615	6.353	XM_036286477.1,XM_036286478.1,XM_036286402.1,XM_012669607.3	Promoter	XM_012669607.3	438	LOC105830340	NC_050470.1:1798144:1810615:12472:+	LOC105830340	glycogensynthasekinase-3beta,transcriptvariantX5
NC_050470.1	1771914	1771978	peaks8616	2.83677	XM_012669607.3	Promoter	XM_012669607.3	965	LOC105830340	NC_050470.1:1798144:1810615:12472:+	LOC105830340	glycogensynthasekinase-3beta,transcriptvariantX5
NC_050470.1	1796002	1796169	peaks8619	4.14557	XM_036286403.1	Promoter	XM_036286401.1	1543	LOC105830340	NC_050470.1:1798144:1810615:12472:+	LOC105830340	glycogensynthasekinase-3beta,transcriptvariantX5
NC_050470.1	1823697	1823766	peaks8621	1.5996	XM_012685916.3,XM_028192919.2,XM_012672553.3	Promoter	XM_012672553.3	343	LOC105831993	NC_050470.1:1820114:1824075:3962:-	LOC105831993	leucine-richrepeat-containingprotein58
NC_050470.1	1838743	1838888	peaks8622	3.297	XM_012680032.3	Promoter	XM_012680032.3	-260	LOC105836177	NC_050470.1:1846911:1857954:11044:+	LOC105836177	kinesinlightchain,transcriptvariantX6
NC_050470.1	2035329	2035415	peaks8631	12.5586	XM_028189375.2,XM_036285229.1	Promoter	XM_028189375.2,XM_036285229.1	-115	LOC105830700	NC_050470.1:2035486:2256792:221307:+	LOC105830700	rhoGTPase-activatingprotein7,transcriptvariantX2
NC_050470.1	2035444	2035584	peaks8632	11.618	XM_028189375.2,XM_036285229.1	Promoter	XM_028189375.2,XM_036285229.1	27	LOC105830700	NC_050470.1:2035486:2256792:221307:+	LOC105830700	rhoGTPase-activatingprotein7,transcriptvariantX2
NC_050470.1	2035653	2035710	peaks8633	11.491	XM_028189375.2,XM_036285229.1	Promoter	XM_028189375.2,XM_036285229.1	195	LOC105830700	NC_050470.1:2035486:2256792:221307:+	LOC105830700	rhoGTPase-activatingprotein7,transcriptvariantX2
NC_050470.1	2035977	2036047	peaks8634	1.45123	XM_028189375.2,XM_036285229.1	Promoter	XM_028189375.2,XM_036285229.1	525	LOC105830700	NC_050470.1:2035486:2256792:221307:+	LOC105830700	rhoGTPase-activatingprotein7,transcriptvariantX2
NC_050470.1	2088535	2088613	peaks8641	3.16095	XR_004962790.1	Promoter	XR_004962790.1	-254	LOC118645011	NC_050470.1:2071700:2088320:16621:-	LOC118645011	uncharacterizedLOC118645011
NC_050470.1	2090019	2090080	peaks8642	1.31074	XR_004962790.1	Promoter	XR_004962790.1	-1730	LOC118645011	NC_050470.1:2071700:2088320:16621:-	LOC118645011	uncharacterizedLOC118645011
NC_050470.1	2289082	2289143	peaks8659	3.60684	XM_012670199.3,XM_012670204.3	Promoter	XM_012670204.3	-750	LOC105830698	NC_050470.1:2277932:2281007:3076:-	LOC105830698	proteintipE,transcriptvariantX2
NC_050470.1	2322217	2322324	peaks8660	3.55359	XM_036285230.1,XR_004962788.1,XR_004962789.1	Promoter	XM_036285230.1	298	LOC105840872	NC_050470.1:2314123:2322569:8447:-	LOC105840872	hrp65protein,transcriptvariantX1
NC_050470.1	2532352	2532441	peaks8670	2.1917	XM_012682136.3,XM_036286276.1,XM_012682135.3	Promoter	XM_012682136.3	459	LOC105837387	NC_050470.1:2393083:2532856:139774:-	LOC105837387	proteineva-1,transcriptvariantX1
NC_050470.1	2532521	2532572	peaks8671	7.02811	XM_012682136.3,XM_036286276.1,XM_012682135.3	Promoter	XM_012682136.3	309	LOC105837387	NC_050470.1:2393083:2532856:139774:-	LOC105837387	proteineva-1,transcriptvariantX1
NC_050470.1	2532895	2532979	peaks8672	7.62779	XM_012682136.3,XM_036286276.1,XM_012682135.3	Promoter	XM_012682135.3	-76	LOC105837387	NC_050470.1:2393083:2532856:139774:-	LOC105837387	proteineva-1,transcriptvariantX1
NC_050470.1	2648576	2648668	peaks8673	6.62826	XM_012677008.3	Promoter	XM_012677008.3	-52	LOC105834484	NC_050470.1:2648673:2659071:10399:+	LOC105834484	poly(A)polymerasetype3
NC_050470.1	2649096	2649195	peaks8674	1.66633	XM_012677008.3	Promoter	XM_012677008.3	472	LOC105834484	NC_050470.1:2648673:2659071:10399:+	LOC105834484	poly(A)polymerasetype3
NC_050470.1	2701025	2701157	peaks8677	1.945	unassigned_transcript_46,unassigned_transcript_45	Promoter	unassigned_transcript_46	309	Trnam-cau_3	NC_050470.1:2700781:2700852:72:+	Trnam-cau_3	inferenceCOORDINATES:profile:tRNAscan-SE:2.0.4
NC_050470.1	2701483	2701549	peaks8678	2.84147	unassigned_transcript_46,unassigned_transcript_45	Promoter	unassigned_transcript_46	734	Trnam-cau_3	NC_050470.1:2700781:2700852:72:+	Trnam-cau_3	inferenceCOORDINATES:profile:tRNAscan-SE:2.0.4
NC_050470.1	2707576	2707749	peaks8679	11.012	XR_004963053.1	Promoter	XR_004963053.1	-1951	LOC118645300	NC_050470.1:2700856:2705712:4857:-	LOC118645300	uncharacterizedLOC118645300
NC_050470.1	2707788	2707941	peaks8680	11.3844	XR_004963053.1	Promoter	XR_004963053.1	-2153	LOC118645300	NC_050470.1:2700856:2705712:4857:-	LOC118645300	uncharacterizedLOC118645300
NC_050470.1	2748335	2748447	peaks8687	17.927	XM_028189016.2	Promoter	XM_028189016.2	-1921	LOC105839816	NC_050470.1:2768628:2774726:6099:+	LOC105839816	proteinPFC0760c,transcriptvariantX2
NC_050470.1	2840284	2840365	peaks8695	1.7402	XM_012679962.3,XM_036285831.1,XM_036285832.1,XM_036285833.1,XM_036285834.1	Promoter	XM_012679962.3	262	LOC105836134	NC_050470.1:2840062:2845304:5243:+	LOC105836134	signalrecognitionparticlereceptorsubunitalphahomolog
NC_050470.1	2880717	2880776	peaks8696	5.96359	XM_036286303.1,XM_012679957.3	Promoter	XM_012679957.3	-57	LOC105836131	NC_050470.1:2879358:2880690:1333:-	LOC105836131	U6snRNA-associatedSm-likeproteinLSm1
NC_050470.1	2901953	2902036	peaks8700	3.55359	XM_012679956.3	Promoter	XM_012679956.3	-2059	LOC105836130	NC_050470.1:2904053:2933694:29642:+	LOC105836130	homeoboxproteinDLX-5
NC_050470.1	2948824	2948968	peaks8702	8.18095	XM_012666405.3,XM_012669154.3	Promoter	XM_012666405.3	1000	LOC105828185	NC_050470.1:2947895:2966565:18671:+	LOC105828185	lateralsignalingtargetprotein2homolog
NC_050470.1	2969252	2969349	peaks8705	11.2745	XM_012666408.3	Promoter	XM_012666408.3	40	LOC105828187	NC_050470.1:2967145:2969341:2197:-	LOC105828187	transcriptionfactorBTF3homolog4
NC_050470.1	2979339	2979421	peaks8706	1.71973	XM_012687765.3	Promoter	XM_012687767.3	1560	LOC105840739	NC_050470.1:2977819:2981581:3763:+	LOC105840739	translationinitiationfactoreIF-2Bsubunitdelta
NC_050470.1	2989870	2990068	peaks8707	11.012	XM_036285156.1,XM_012687766.3	Promoter	XM_036285156.1,XM_012687766.3	1062	LOC105840738	NC_050470.1:2985603:2991031:5429:-	LOC105840738	retinalhomeoboxproteinRx-A,transcriptvariantX1
NC_050470.1	3006048	3006118	peaks8709	1.71973	XM_012676743.3	Promoter	XM_012676743.3	-206	LOC105834340	NC_050470.1:3022219:3027148:4930:+	LOC105834340	argininekinase,transcriptvariantX1
NC_050470.1	3020896	3020960	peaks8712	1.7402	XR_004962759.1,XM_012676742.3	Promoter	XR_004962759.1	-822	LOC114253928	NC_050470.1:3011679:3020106:8428:-	LOC114253928	uncharacterizedLOC114253928
NC_050470.1	3021856	3021911	peaks8713	3.65759	XR_004962759.1,XM_012676742.3	Promoter	XM_012676742.3	-336	LOC105834340	NC_050470.1:3022219:3027148:4930:+	LOC105834340	argininekinase,transcriptvariantX1
NC_050470.1	3022015	3022099	peaks8714	3.04812	XR_004962759.1,XM_012676742.3	Promoter	XM_012676742.3	-163	LOC105834340	NC_050470.1:3022219:3027148:4930:+	LOC105834340	argininekinase,transcriptvariantX1
NC_050470.1	3039641	3039720	peaks8716	5.38602	XR_004962761.1,XR_004962760.1	Promoter	XR_004962760.1,XR_004962761.1	-764	LOC105834344	NC_050470.1:3040444:3044462:4019:+	LOC105834344	uncharacterizedLOC105834344,transcriptvariantX2
NC_050470.1	3047024	3047112	peaks8717	10.7019	XM_012676753.3,XM_012676752.3,XM_036285161.1,XM_012676746.3,XM_028189078.2	Promoter	XM_012676746.3,XM_036285161.1,XM_028189078.2,XM_012676752.3	-112	LOC105834342	NC_050470.1:3027627:3046956:19330:-	LOC105834342	phospholipidscramblase1,transcriptvariantX4
NC_050470.1	3048084	3048376	peaks8718	10.3427	XM_012676753.3,XM_012676752.3,XM_036285161.1,XM_012676746.3,XM_028189078.2	Promoter	XM_012676753.3	1047	LOC105834343	NC_050470.1:3047182:3053753:6572:+	LOC105834343	ras-relatedproteinRap-2a
NC_050470.1	3061849	3061909	peaks8719	1.5996	XM_012676756.3,XM_036285159.1	Promoter	XM_036285159.1	-15	LOC105834346	NC_050470.1:3055283:3060668:5386:-	LOC105834346	uncharacterizedLOC105834346,transcriptvariantX2
NC_050470.1	3068654	3068706	peaks8720	3.19699	XM_036285162.1	Promoter	XM_036285162.1	-702	LOC105835004	NC_050470.1:3069381:3073784:4404:+	LOC105835004	uncharacterizedLOC105835004
NC_050470.1	3096859	3096952	peaks8721	8.35736	XR_001138944.3,XR_001138943.3,XM_012677923.3	Promoter	XM_012677923.3,XR_001138943.3	551	LOC105835007	NC_050470.1:3092020:3097457:5438:-	LOC105835007	ribonucleoside-diphosphatereductasesubunitM2B,transcriptvariantX2
NC_050470.1	3097267	3097322	peaks8722	3.60684	XR_001138944.3,XR_001138943.3,XM_012677923.3	Promoter	XM_012677923.3,XR_001138943.3	162	LOC105835007	NC_050470.1:3092020:3097457:5438:-	LOC105835007	ribonucleoside-diphosphatereductasesubunitM2B,transcriptvariantX2
NC_050470.1	3100279	3100426	peaks8723	1.497	XM_028189417.2,XR_001138943.3,XM_012677923.3	Promoter	XM_028189417.2	-13	LOC105835006	NC_050470.1:3097608:3100340:2733:-	LOC105835006	eukaryotictranslationinitiationfactor5
NC_050470.1	3103288	3103341	peaks8724	15.8097	XM_028189417.2,XM_028189419.2	Promoter	XM_028189419.2	-107	LOC114254004	NC_050470.1:3100497:3103208:2712:-	LOC114254004	uncharacterizedLOC114254004,transcriptvariantX1
NC_050470.1	3104257	3104330	peaks8725	2.60615	XM_028189419.2	Promoter	XM_028189419.2	-1086	LOC114254004	NC_050470.1:3100497:3103208:2712:-	LOC114254004	uncharacterizedLOC114254004,transcriptvariantX1
NC_050470.1	3110347	3110405	peaks8726	2.03728	XM_036285163.1,XM_028189418.2,XM_012672543.3	Promoter	XM_012672543.3	-673	LOC105831987	NC_050470.1:3111048:3113868:2821:+	LOC105831987	mitochondrialRNApseudouridinesynthaseRPUSD4
NC_050470.1	3114809	3114860	peaks8727	4.56149	XM_012672544.3,XM_012672540.3,XM_012672541.3,XM_036285164.1	Promoter	XM_012672544.3	-27	LOC105831988	NC_050470.1:3113853:3114808:956:-	LOC105831988	39SribosomalproteinL34,mitochondrial
NC_050470.1	3169328	3169401	peaks8735	3.65759	XM_012672542.3	Promoter	XM_012672542.3	644	LOC105831985	NC_050470.1:3168720:3190689:21970:+	LOC105831985	thrombospondintype-1domain-containingprotein4,transcriptvariantX5
NC_050470.1	3200626	3200688	peaks8736	1.31067	XM_012672549.3,XM_036286397.1,XM_036286398.1	Promoter	XM_036286397.1,XM_036286398.1	-588	LOC105831984	NC_050470.1:3222699:3266288:43590:+	LOC105831984	phosphatidylinositol3-kinaseregulatorysubunitalpha,transcriptvariantX1
NC_050470.1	3222297	3222360	peaks8740	5.63115	XM_012672538.3	Promoter	XM_012672538.3	-371	LOC105831984	NC_050470.1:3222699:3266288:43590:+	LOC105831984	phosphatidylinositol3-kinaseregulatorysubunitalpha,transcriptvariantX1
NC_050470.1	3310257	3310333	peaks8757	5.96359	XM_012672545.3	Promoter	XM_012672545.3	-5	LOC105831989	NC_050470.1:3305285:3310290:5006:-	LOC105831989	uncharacterizedLOC105831989
NC_050470.1	3311622	3311696	peaks8758	7.76861	XM_012672545.3	Promoter	XM_012672545.3	-1369	LOC105831989	NC_050470.1:3305285:3310290:5006:-	LOC105831989	uncharacterizedLOC105831989
NC_050470.1	3316238	3316335	peaks8760	4.11381	XR_003625345.2,XM_012678196.3	Promoter	XR_003625345.2	-487	LOC114253922	NC_050470.1:3312681:3315800:3120:-	LOC114253922	uncharacterizedLOC114253922
NC_050470.1	3318928	3318982	peaks8761	2.62852	XM_012678196.3	Promoter	XM_012678196.3	467	LOC105835161	NC_050470.1:3318487:3333350:14864:+	LOC105835161	cAMP-dependentproteinkinasecatalyticsubunit1
NC_050470.1	3319215	3319272	peaks8762	2.60615	XM_012678196.3	Promoter	XM_012678196.3	756	LOC105835161	NC_050470.1:3318487:3333350:14864:+	LOC105835161	cAMP-dependentproteinkinasecatalyticsubunit1
NC_050470.1	3632955	3633417	peaks8786	20.1805	XR_004963019.1	Promoter	XM_012670649.2	1271	LOC105830924	NC_050470.1:3631914:3853648:221735:+	LOC105830924	toll-likereceptor3
NC_050470.1	3633486	3633537	peaks8787	8.25904	XR_004963019.1	Promoter	XM_012670649.2	1597	LOC105830924	NC_050470.1:3631914:3853648:221735:+	LOC105830924	toll-likereceptor3
NC_050470.1	3867311	3867380	peaks8809	12.3266	XM_012670648.3	Promoter	XM_012670648.3	99	LOC105830923	NC_050470.1:3864781:3867445:2665:-	LOC105830923	mitochondrialfission1protein
NC_050470.1	3882955	3883034	peaks8811	1.7402	XM_012670654.2	Promoter	XM_012670654.2	-211	LOC105830928	NC_050470.1:3883205:3892804:9600:+	LOC105830928	endocuticlestructuralglycoproteinSgAbd-1
NC_050470.1	3891664	3891732	peaks8813	6.74927	XM_012670647.3	Promoter	XM_012670647.3	-2833	LOC105830922	NC_050470.1:3894530:3896438:1909:+	LOC105830922	endocuticlestructuralglycoproteinSgAbd-8
NC_050470.1	3893428	3893503	peaks8814	1.5996	XM_012670647.3	Promoter	XM_012670647.3	-1065	LOC105830922	NC_050470.1:3894530:3896438:1909:+	LOC105830922	endocuticlestructuralglycoproteinSgAbd-8
NC_050470.1	3906589	3906658	peaks8815	6.74927	XM_012670653.3	Promoter	XR_001138620.3	2487	LOC105830927	NC_050470.1:3904136:3919235:15100:+	LOC105830927	uncharacterizedLOC105830927,transcriptvariantX1
NC_050470.1	3939246	3939323	peaks8816	17.5614	XM_012670655.3,XM_012670671.3	Promoter	XM_012670655.3	383	LOC105830929	NC_050470.1:3942746:3953921:11176:+	LOC105830929	sodium-andchloride-dependentGABAtransporterine,transcriptvariantX2
NC_050470.1	3977683	3977775	peaks8819	3.65759	XM_036285168.1,XM_036285169.1,XM_036285167.1,XM_036285171.1,XM_036285170.1	Promoter	XM_036285168.1	-81	LOC105830930	NC_050470.1:3964304:3977648:13345:-	LOC105830930	uncharacterizedLOC105830930,transcriptvariantX2
NC_050470.1	4009787	4009841	peaks8820	1.7402	XM_036285280.1	Promoter	XR_004962799.1	2365	LOC118645029	NC_050470.1:4005928:4012179:6252:-	LOC118645029	uncharacterizedLOC118645029
NC_050470.1	4125302	4125456	peaks8832	39.887	XM_012685854.3	Promoter	XM_012685854.3	-1311	LOC105839504	NC_050470.1:4126689:4138594:11906:+	LOC105839504	proteinjimlovell,transcriptvariantX5
NC_050470.1	4149963	4150036	peaks8834	3.55359	XM_036285403.1,XM_036285402.1,XM_012685851.3,XM_012685849.3,XM_012685850.3	Promoter	XM_036285403.1	-1307	LOC105839501	NC_050470.1:4151313:4159755:8443:+	LOC105839501	uncharacterizedLOC105839501,transcriptvariantX2
NC_050470.1	4151299	4151351	peaks8835	10.5934	XM_036285403.1,XM_036285402.1,XM_012685851.3,XM_012685849.3,XM_012685850.3	Promoter	XM_012685849.3,XM_012685850.3	11	LOC105839501	NC_050470.1:4151313:4159755:8443:+	LOC105839501	uncharacterizedLOC105839501,transcriptvariantX2
NC_050470.1	4175734	4175827	peaks8837	6.03767	unassigned_transcript_47,XM_012685848.2,XM_012685847.3	Promoter	XM_012685848.2	2	LOC105839500	NC_050470.1:4168620:4175783:7164:-	LOC105839500	calpain-D,transcriptvariantX2
NC_050470.1	4176372	4176437	peaks8838	3.16095	unassigned_transcript_47,XM_012685848.2,XM_012685847.3	Promoter	XM_012685847.3	-33	LOC105839500	NC_050470.1:4168620:4175783:7164:-	LOC105839500	calpain-D,transcriptvariantX2
NC_050470.1	4177048	4177174	peaks8839	11.7988	unassigned_transcript_47,XM_012685848.2,XM_012685847.3	Promoter	unassigned_transcript_47	-16	Trnar-ucu	NC_050470.1:4177126:4177198:73:+	Trnar-ucu	inferenceCOORDINATES:profile:tRNAscan-SE:2.0.4
NC_050470.1	4522250	4522326	peaks8860	1.7402	XR_004962854.1	Promoter	XR_004962854.1	584	LOC118645105	NC_050470.1:4506443:4522872:16430:-	LOC118645105	uncharacterizedLOC118645105
NC_050470.1	4769334	4769464	peaks8872	16.5583	XM_036285522.1,XM_036285521.1,XM_036285523.1,XM_036285516.1,XM_036285517.1,XR_004962852.1,XR_003625429.2	Promoter	XM_036285522.1,XM_036285521.1,XM_036285516.1,XM_036285523.1,XM_036285517.1	-671	LOC105836884	NC_050470.1:4770069:5083598:313530:+	LOC105836884	latrophilinCirl,transcriptvariantX7
NC_050470.1	4769535	4769645	peaks8873	12.9231	XM_036285522.1,XM_036285521.1,XM_036285523.1,XM_036285516.1,XM_036285517.1,XR_004962852.1,XR_003625429.2	Promoter	XM_036285522.1,XM_036285521.1,XM_036285516.1,XM_036285523.1,XM_036285517.1	-480	LOC105836884	NC_050470.1:4770069:5083598:313530:+	LOC105836884	latrophilinCirl,transcriptvariantX7
NC_050470.1	4769817	4769870	peaks8874	1.7402	XM_036285522.1,XM_036285521.1,XM_036285523.1,XM_036285516.1,XM_036285517.1,XR_004962852.1,XR_003625429.2	Promoter	XM_036285522.1,XM_036285521.1,XM_036285516.1,XM_036285523.1,XM_036285517.1	-226	LOC105836884	NC_050470.1:4770069:5083598:313530:+	LOC105836884	latrophilinCirl,transcriptvariantX7
NC_050470.1	5058963	5059026	peaks8896	1.66633	XR_004962853.1	Promoter	XR_004962853.1	-1681	LOC118645104	NC_050470.1:5054907:5057314:2408:-	LOC118645104	uncharacterizedLOC118645104
NC_050470.1	5106144	5106220	peaks8899	3.65759	XM_036285524.1	Promoter	XM_036285524.1	657	LOC105836885	NC_050470.1:5090954:5106839:15886:-	LOC105836885	ankyrinrepeatdomain-containingprotein16
NC_050470.1	5136327	5136377	peaks8900	8.46394	XM_012681229.3	Promoter	XM_012681229.3	-2857	LOC105836886	NC_050470.1:5115970:5133495:17526:-	LOC105836886	homeoboxproteinGBX-2
NC_050470.1	5233548	5233618	peaks8916	5.72429	XM_036286116.1	Promoter	XM_036286116.1	-1747	LOC105836991	NC_050470.1:5149185:5231836:82652:-	LOC105836991	model_evidenceSupportingevidenceincludessimilarityto:21Proteins,and99%coverageoftheannotatedgenomicfeaturebyRNAseqalignments,including30sampleswithsupportforallannotatedintrons
NC_050470.1	5717927	5718007	peaks8930	1.44902	XM_036285893.1,XM_012677616.3,XM_012677617.3,XM_036285892.1,XM_012677612.3,XM_028189211.2,XM_012677610.3,XM_028189213.2,XM_012677620.3,XM_012677613.3,XM_012677611.3,XM_028189212.2,XM_012677619.3,XM_036285891.1	Promoter	XM_036285891.1	-2535	LOC105834830	NC_050470.1:5627045:5715430:88386:-	LOC105834830	potassiumvoltage-gatedchannelproteinShal,transcriptvariantX11
NC_050470.1	5732290	5732503	peaks8932	31.2692	XM_012677642.3,XM_036285910.1	Promoter	XM_012677642.3	122	LOC105834846	NC_050470.1:5732274:5734553:2280:+	LOC105834846	ubiquitin-conjugatingenzymeE2S
NC_050470.1	5732670	5732746	peaks8933	9.18817	XM_012677642.3,XM_036285910.1	Promoter	XM_012677642.3	433	LOC105834846	NC_050470.1:5732274:5734553:2280:+	LOC105834846	ubiquitin-conjugatingenzymeE2S
NC_050470.1	5740828	5741021	peaks8934	10.0053	XM_012677645.3	Promoter	XM_036285908.1,XM_036285909.1	3000	LOC105834188	NC_050470.1:5737924:5747815:9892:+	LOC105834188	ATPsynthasesubunitb,transcriptvariantX2
NC_050470.1	5804683	5804751	peaks8937	3.65759	XM_036285905.1,XM_036285903.1,XM_036285902.1,XM_036285899.1,XM_036285904.1,XM_036285896.1,XM_036285895.1,XM_036285894.1,XM_012678748.3,XM_036285897.1,XM_036285901.1,XM_036285898.1	Promoter	XM_036285898.1	-596	LOC105834851	NC_050470.1:5739883:5753215:13333:-	LOC105834851	glycine,alanineandasparagine-richprotein,transcriptvariantX13
NC_050470.1	5805393	5805495	peaks8938	1.66633	XM_036285905.1,XM_036285903.1,XM_036285902.1,XM_036285899.1,XM_036285904.1,XM_036285896.1,XM_036285895.1,XM_036285894.1,XM_012678748.3,XM_036285897.1,XM_036285901.1,XM_036285898.1	Promoter	XM_012678748.3	-228	LOC105835445	NC_050470.1:5805671:5814239:8569:+	LOC105835445	phosphoinositide3-kinaseregulatorysubunit4
NC_050470.1	5829135	5829217	peaks8939	6.71536	XM_012678749.3,XM_012678750.3	Promoter	XM_012678750.3	66	LOC105835447	NC_050470.1:5825513:5829242:3730:-	LOC105835447	isocitratedehydrogenase[NAD]subunitbeta,mitochondrial
NC_050470.1	5865953	5866025	peaks8940	3.90306	XM_028189198.2,XM_012676050.3,XM_012678743.3,XM_012678745.3	Promoter	XM_012676050.3,XM_028189198.2	665	LOC105833937	NC_050470.1:5865323:5885454:20132:+	LOC105833937	proteinStar,transcriptvariantX2
NC_050470.1	5945147	5945204	peaks8948	1.7402	XR_004962954.1	Promoter	XR_004962954.1	-182	LOC118645156	NC_050470.1:5941793:5944994:3202:-	LOC118645156	uncharacterizedLOC118645156
NC_050470.1	6051039	6051137	peaks8959	1.60577	XM_012677715.3	Promoter	XM_012677715.3	199	LOC105834886	NC_050470.1:6036257:6051287:15031:-	LOC105834886	uncharacterizedLOC105834886
NC_050470.1	6051220	6051277	peaks8960	3.65759	XM_012677715.3	Promoter	XM_012677715.3	38	LOC105834886	NC_050470.1:6036257:6051287:15031:-	LOC105834886	uncharacterizedLOC105834886
NC_050470.1	6051384	6051519	peaks8961	1.7402	XM_012677715.3	Promoter	XM_012677715.3	-165	LOC105834886	NC_050470.1:6036257:6051287:15031:-	LOC105834886	uncharacterizedLOC105834886
NC_050470.1	6051635	6051707	peaks8962	7.97442	XM_012677715.3	Promoter	XM_012677715.3	-384	LOC105834886	NC_050470.1:6036257:6051287:15031:-	LOC105834886	uncharacterizedLOC105834886
NC_050470.1	6252226	6252340	peaks8975	11.421	XM_012684780.3	Promoter	XM_012684780.3	-184	LOC105838877	NC_050470.1:6197027:6252099:55073:-	LOC105838877	muscle-specifichomeoboxproteintinman
NC_050470.1	6304353	6304605	peaks8984	14.6829	XM_012684836.3,XM_036286042.1,XM_036286041.1	Promoter	XM_012684836.3	660	LOC105838906	NC_050470.1:6303818:6310861:7044:+	LOC105838906	cysteine-richhydrophobicdomain-containingprotein2
NC_050470.1	6304781	6304839	peaks8985	5.96359	XM_012684836.3,XM_036286042.1,XM_036286041.1	Promoter	XM_012684836.3	991	LOC105838906	NC_050470.1:6303818:6310861:7044:+	LOC105838906	cysteine-richhydrophobicdomain-containingprotein2
NC_050470.1	6318397	6318463	peaks8986	4.4292	XR_004963045.1,XM_012675588.3	Promoter	XM_012675588.3	609	LOC105833675	NC_050470.1:6314552:6319039:4488:-	LOC105833675	SH3domain-containingprotein19
NC_050470.1	6318683	6318772	peaks8987	1.31067	XR_004963045.1,XM_012675588.3	Promoter	XM_012675588.3	311	LOC105833675	NC_050470.1:6314552:6319039:4488:-	LOC105833675	SH3domain-containingprotein19
NC_050470.1	6357313	6357367	peaks8991	6.73487	XM_036286075.1,XM_036286076.1,XM_036286077.1,XM_036286074.1,XM_036286065.1	Promoter	XM_036286065.1	-333	LOC105838693	NC_050470.1:6338345:6357007:18663:-	LOC105838693	tribbleshomolog2,transcriptvariantX2
NC_050470.1	6359499	6359552	peaks8992	1.71973	XM_036286075.1,XM_036286073.1,XM_036286072.1,XM_012682233.3,XM_036286067.1,XM_036286066.1,XM_036286065.1	Promoter	XM_036286067.1	441	LOC105838693	NC_050470.1:6338345:6357007:18663:-	LOC105838693	tribbleshomolog2,transcriptvariantX2
NC_050470.1	6360949	6361151	peaks8993	3.04812	XM_036286075.1,XM_036286073.1,XM_036286072.1,XM_012682233.3,XM_036286067.1,XM_036286066.1,XM_036286064.1	Promoter	XM_036286073.1	-58	LOC105837449	NC_050470.1:6382918:6386245:3328:+	LOC105837449	probableRNAmethyltransferaseCG11342,transcriptvariantX8
NC_050470.1	6385299	6385410	peaks8999	6.02478	XM_036286063.1	Promoter	XM_036286063.1	-1573	LOC105837450	NC_050470.1:6386927:6389500:2574:+	LOC105837450	inferencesimilartoRNAsequence,mRNA(samespecies):INSD:LA830772.1
NC_050470.1	6387223	6387349	peaks9000	5.145	XM_036286063.1	Promoter	XM_036286063.1	358	LOC105837450	NC_050470.1:6386927:6389500:2574:+	LOC105837450	inferencesimilartoRNAsequence,mRNA(samespecies):INSD:LA830772.1
NC_050470.1	6402717	6402801	peaks9003	2.5854	XM_036286047.1	Promoter	XM_036286047.1	-1749	LOC105839762	NC_050470.1:6404507:6443968:39462:+	LOC105839762	proteinkibra
NC_050470.1	6424304	6424367	peaks9008	8.35587	XR_004963047.1,XM_036286084.1	Promoter	XR_004963047.1	369	LOC118645289	NC_050470.1:6407522:6424705:17184:-	LOC118645289	uncharacterizedLOC118645289
NC_050470.1	6427082	6427307	peaks9009	13.167	XR_004963047.1	Promoter	XM_036286084.1	2412	LOC118645284	NC_050470.1:6424782:6433645:8864:+	LOC118645284	myb-likeproteinI
NC_050470.1	6473371	6473421	peaks9013	3.60684	XM_036286070.1,XM_036286071.1,XM_012686283.3	Promoter	XM_012686283.3	0	LOC105839760	NC_050470.1:6469635:6473154:3520:-	LOC105839760	rhoGTPase-activatingproteingacHH,transcriptvariantX1
NC_050470.1	6477300	6477454	peaks9014	7.03803	XM_012686282.3	Promoter	XM_012686282.3	55	LOC105839759	NC_050470.1:6477321:6480751:3431:+	LOC105839759	calciumrelease-activatedcalciumchannelprotein1
NC_050470.1	6486454	6486514	peaks9015	4.11381	XM_036286078.1,XM_036286083.1,XM_036286080.1,XM_036286082.1,XM_036286081.1,XM_012686284.3	Promoter	XM_012686284.3	676	LOC105839761	NC_050470.1:6480582:6487160:6579:-	LOC105839761	signalpeptidepeptidase-like3
NC_050470.1	6486662	6486717	peaks9016	18.2432	XM_036286078.1,XM_036286083.1,XM_036286080.1,XM_036286082.1,XM_036286081.1,XM_012686284.3	Promoter	XM_012686284.3	470	LOC105839761	NC_050470.1:6480582:6487160:6579:-	LOC105839761	signalpeptidepeptidase-like3
NC_050470.1	6487094	6487153	peaks9017	2.37374	XM_036286078.1,XM_036286083.1,XM_036286080.1,XM_036286082.1,XM_036286081.1,XM_012686284.3	Promoter	XM_012686284.3	36	LOC105839761	NC_050470.1:6480582:6487160:6579:-	LOC105839761	signalpeptidepeptidase-like3
NC_050470.1	6488977	6489269	peaks9018	10.017	XM_036286078.1,XM_036286083.1,XM_036286080.1,XM_036286082.1,XM_036286081.1,XM_012686284.3	Promoter	XM_036286081.1	639	LOC118645283	NC_050470.1:6488483:6498795:10313:+	LOC118645283	inferencesimilartoRNAsequence,mRNA(samespecies):INSD:LJ049803.1
NC_050470.1	6489373	6489445	peaks9019	1.66633	XM_036286078.1,XM_036286083.1,XM_036286080.1,XM_036286082.1,XM_036286081.1,XM_012686284.3	Promoter	XM_036286081.1	925	LOC118645283	NC_050470.1:6488483:6498795:10313:+	LOC118645283	inferencesimilartoRNAsequence,mRNA(samespecies):INSD:LJ049803.1
NC_050470.1	6489472	6489521	peaks9020	8.51031	XM_036286078.1,XM_036286083.1,XM_036286080.1,XM_036286082.1,XM_036286081.1,XM_012686284.3	Promoter	XM_036286081.1	1013	LOC118645283	NC_050470.1:6488483:6498795:10313:+	LOC118645283	inferencesimilartoRNAsequence,mRNA(samespecies):INSD:LJ049803.1
NC_050470.1	6490144	6490202	peaks9021	6.82257	XM_012686284.3	Promoter	XM_036286081.1	1689	LOC118645283	NC_050470.1:6488483:6498795:10313:+	LOC118645283	inferencesimilartoRNAsequence,mRNA(samespecies):INSD:LJ049803.1
NC_050470.1	6559887	6559979	peaks9027	1.7402	XM_036286062.1,XM_036286061.1,XM_012676324.3	Promoter	XM_036286061.1,XM_036286062.1	-88	LOC118645279	NC_050470.1:6560020:6562223:2204:+	LOC118645279	uncharacterizedLOC118645279,transcriptvariantX2
NC_050470.1	6577517	6577606	peaks9028	1.7402	XM_012666649.3,XM_012666643.3,XM_036286059.1	Promoter	XM_036286059.1	280	LOC105828356	NC_050470.1:6567414:6573498:6085:-	LOC105828356	calpain-B,transcriptvariantX6
NC_050470.1	6599867	6599924	peaks9029	3.65759	XM_012666635.3,XR_003625442.2,XM_012666634.3,XR_001138408.3	Promoter	XR_001138408.3,XM_012666634.3	539	LOC105828354	NC_050470.1:6582796:6597773:14978:-	LOC105828354	ALKtyrosinekinasereceptor,transcriptvariantX2
NC_050470.1	6600895	6600977	peaks9030	1.5996	XR_003625442.2,XM_012666634.3,XR_001138408.3	Promoter	XR_001138408.3,XM_012666634.3	-501	LOC105828354	NC_050470.1:6582796:6597773:14978:-	LOC105828354	ALKtyrosinekinasereceptor,transcriptvariantX2
NC_050470.1	6610097	6610206	peaks9032	12.951	XM_012669314.3,XM_012669315.3	Promoter	XM_012669315.3	42	LOC105830145	NC_050470.1:6605646:6610194:4549:-	LOC105830145	integumentarymucinC.1
NC_050470.1	6611553	6611624	peaks9033	9.55351	XM_012669314.3,XM_012669315.3	Promoter	XM_012669314.3	539	LOC105830144	NC_050470.1:6611049:6624760:13712:+	LOC105830144	toll-likereceptor7
NC_050470.1	6611848	6611914	peaks9034	1.71973	XM_012669314.3,XM_012669315.3	Promoter	XM_012669314.3	831	LOC105830144	NC_050470.1:6611049:6624760:13712:+	LOC105830144	toll-likereceptor7
NC_050470.1	6645987	6646116	peaks9042	5.10215	XM_012675442.3	Promoter	XM_012675442.3	-151	LOC105833600	NC_050470.1:6646202:6663208:17007:+	LOC105833600	histone-lysineN-methyltransferasetrithorax
NC_050470.1	6646119	6646283	peaks9043	17.927	XM_012675442.3	Promoter	XM_012675442.3	-2	LOC105833600	NC_050470.1:6646202:6663208:17007:+	LOC105833600	histone-lysineN-methyltransferasetrithorax
NC_050470.1	6667553	6667672	peaks9045	1.39637	XM_012675447.3,XM_012675448.3,XM_012675444.3,XM_012675450.3,XM_012675449.3	Promoter	XM_012675447.3,XM_012675448.3,XM_012675444.3,XM_012675450.3	-542	LOC105833601	NC_050470.1:6690103:6720689:30587:+	LOC105833601	putativetranscriptionfactorcapicua,transcriptvariantX5
NC_050470.1	6667687	6667920	peaks9046	11.3291	XM_012675447.3,XM_012675448.3,XM_012675444.3,XM_012675450.3,XM_012675449.3	Promoter	XM_012675447.3,XM_012675448.3,XM_012675444.3,XM_012675450.3	-351	LOC105833601	NC_050470.1:6690103:6720689:30587:+	LOC105833601	putativetranscriptionfactorcapicua,transcriptvariantX5
NC_050470.1	6668106	6668196	peaks9047	3.3766	XM_012675447.3,XM_012675448.3,XM_012675444.3,XM_012675450.3,XM_012675449.3	Promoter	XM_012675447.3,XM_012675448.3,XM_012675444.3,XM_012675450.3	-4	LOC105833601	NC_050470.1:6690103:6720689:30587:+	LOC105833601	putativetranscriptionfactorcapicua,transcriptvariantX5
NC_050470.1	6668746	6668893	peaks9048	14.348	XM_012675447.3,XM_012675448.3,XM_012675444.3,XM_012675450.3,XM_012675449.3	Promoter	XM_012675449.3	664	LOC105833601	NC_050470.1:6690103:6720689:30587:+	LOC105833601	putativetranscriptionfactorcapicua,transcriptvariantX5
NC_050470.1	6687530	6687685	peaks9053	30.856	XM_012675445.3,XM_028189281.2,XM_028189282.2,XM_028189283.2	Promoter	XM_012675445.3	-560	LOC105833601	NC_050470.1:6690103:6720689:30587:+	LOC105833601	putativetranscriptionfactorcapicua,transcriptvariantX5
NC_050470.1	6688760	6688874	peaks9054	18.6963	XM_012675445.3,XM_028189281.2,XM_028189282.2,XM_028189283.2	Promoter	XM_012675445.3	649	LOC105833601	NC_050470.1:6690103:6720689:30587:+	LOC105833601	putativetranscriptionfactorcapicua,transcriptvariantX5
NC_050470.1	6689319	6689407	peaks9055	7.12193	XM_028189281.2,XM_028189282.2,XM_028189283.2	Promoter	XM_028189281.2,XM_028189282.2,XM_028189283.2	-741	LOC105833601	NC_050470.1:6690103:6720689:30587:+	LOC105833601	putativetranscriptionfactorcapicua,transcriptvariantX5
NC_050470.1	6689605	6689749	peaks9056	8.903	XM_028189281.2,XM_028189282.2,XM_028189283.2	Promoter	XM_028189281.2,XM_028189282.2,XM_028189283.2	-427	LOC105833601	NC_050470.1:6690103:6720689:30587:+	LOC105833601	putativetranscriptionfactorcapicua,transcriptvariantX5
NC_050470.1	6690223	6690396	peaks9057	11.991	XM_028189281.2,XM_028189282.2,XM_028189283.2	Promoter	XM_028189281.2,XM_028189282.2,XM_028189283.2	206	LOC105833601	NC_050470.1:6690103:6720689:30587:+	LOC105833601	putativetranscriptionfactorcapicua,transcriptvariantX5
NC_050470.1	6690466	6690614	peaks9058	9.82206	XM_028189281.2,XM_028189282.2,XM_028189283.2	Promoter	XM_028189281.2,XM_028189282.2,XM_028189283.2	436	LOC105833601	NC_050470.1:6690103:6720689:30587:+	LOC105833601	putativetranscriptionfactorcapicua,transcriptvariantX5
NC_050470.1	6725461	6725599	peaks9060	4.543	XM_036286057.1,XM_036286048.1,XM_036286049.1,XM_012680390.3,XM_012680393.3	Promoter	XM_036286057.1,XM_036286048.1,XM_036286049.1	-276	LOC105836391	NC_050470.1:6762609:6773199:10591:+	LOC105836391	IQmotifandSEC7domain-containingprotein1,transcriptvariantX11
NC_050470.1	6725666	6725988	peaks9061	6.37192	XM_036286057.1,XM_036286048.1,XM_036286049.1,XM_012680390.3,XM_012680393.3	Promoter	XM_012680390.3	20	LOC105836391	NC_050470.1:6762609:6773199:10591:+	LOC105836391	IQmotifandSEC7domain-containingprotein1,transcriptvariantX11
NC_050470.1	6726001	6726089	peaks9062	5.47256	XM_036286057.1,XM_036286048.1,XM_036286049.1,XM_012680390.3,XM_012680393.3	Promoter	XM_012680390.3	238	LOC105836391	NC_050470.1:6762609:6773199:10591:+	LOC105836391	IQmotifandSEC7domain-containingprotein1,transcriptvariantX11
NC_050470.1	6740110	6740171	peaks9064	1.7402	XM_036286056.1,XR_003625445.2	Promoter	XM_036286056.1	609	LOC105836391	NC_050470.1:6762609:6773199:10591:+	LOC105836391	IQmotifandSEC7domain-containingprotein1,transcriptvariantX11
NC_050470.1	6740323	6740422	peaks9065	11.3844	XM_036286056.1,XR_003625445.2	Promoter	XM_036286056.1	841	LOC105836391	NC_050470.1:6762609:6773199:10591:+	LOC105836391	IQmotifandSEC7domain-containingprotein1,transcriptvariantX11
NC_050470.1	6748563	6748620	peaks9067	5.31474	XM_036286050.1,XM_036286053.1,XM_036286052.1,XM_036286051.1	Promoter	XM_036286051.1,XM_036286052.1,XM_036286053.1,XM_036286050.1	-1868	LOC105836391	NC_050470.1:6762609:6773199:10591:+	LOC105836391	IQmotifandSEC7domain-containingprotein1,transcriptvariantX11
NC_050470.1	6749766	6749852	peaks9068	3.28378	XM_036286050.1,XM_036286053.1,XM_036286052.1,XM_036286051.1	Promoter	XM_036286051.1,XM_036286052.1,XM_036286053.1,XM_036286050.1	-651	LOC105836391	NC_050470.1:6762609:6773199:10591:+	LOC105836391	IQmotifandSEC7domain-containingprotein1,transcriptvariantX11
NC_050470.1	6759633	6759692	peaks9070	6.74927	XM_036286055.1,XM_036286058.1	Promoter	XM_036286055.1	19	LOC105836391	NC_050470.1:6762609:6773199:10591:+	LOC105836391	IQmotifandSEC7domain-containingprotein1,transcriptvariantX11
NC_050470.1	6789379	6789428	peaks9072	3.2363	XM_012666507.3	Promoter	XM_012666507.3	114	LOC105828260	NC_050470.1:6786622:6789518:2897:-	LOC105828260	coatomersubunitdelta
NC_050470.1	6789736	6789786	peaks9073	1.7402	XM_012666507.3	Promoter	XM_012666507.3	-243	LOC105828260	NC_050470.1:6786622:6789518:2897:-	LOC105828260	coatomersubunitdelta
NC_050470.1	6927818	6927941	peaks9078	8.8562	XM_012671478.3,XR_004963046.1	Promoter	XR_004963046.1	-107	LOC118645288	NC_050470.1:6919009:6927773:8765:-	LOC118645288	uncharacterizedLOC118645288
NC_050470.1	6927987	6928191	peaks9079	21.8697	XM_012671478.3,XR_004963046.1	Promoter	XM_012671478.3	-29	LOC105831392	NC_050470.1:6928117:6979310:51194:+	LOC105831392	proteinTob1,transcriptvariantX2
NC_050470.1	6928311	6928363	peaks9080	15.0772	XM_012671478.3,XR_004963046.1	Promoter	XM_012671478.3	219	LOC105831392	NC_050470.1:6928117:6979310:51194:+	LOC105831392	proteinTob1,transcriptvariantX2
NC_050470.1	6928557	6928615	peaks9081	6.10775	XM_012671478.3,XR_004963046.1	Promoter	XM_012671478.3	468	LOC105831392	NC_050470.1:6928117:6979310:51194:+	LOC105831392	proteinTob1,transcriptvariantX2
NC_050470.1	6928814	6928954	peaks9082	22.682	XM_012671478.3,XR_004963046.1	Promoter	XM_012671478.3	766	LOC105831392	NC_050470.1:6928117:6979310:51194:+	LOC105831392	proteinTob1,transcriptvariantX2
NC_050470.1	7027215	7027266	peaks9093	1.31067	XM_036286395.1	Promoter	XM_036286395.1	-206	LOC105834023	NC_050470.1:7046260:7077700:31441:-	LOC105834023	ras-relatedproteinRab-37,transcriptvariantX5
NC_050470.1	7081854	7081939	peaks9103	1.31074	XM_036286394.1	Promoter	XM_036286394.1	208	LOC105834023	NC_050470.1:7046260:7077700:31441:-	LOC105834023	ras-relatedproteinRab-37,transcriptvariantX5
NC_050470.1	7082080	7082246	peaks9104	6.235	XM_036286394.1	Promoter	XM_036286394.1	-58	LOC105834023	NC_050470.1:7046260:7077700:31441:-	LOC105834023	ras-relatedproteinRab-37,transcriptvariantX5
NC_050470.1	7082884	7082947	peaks9105	4.61932	XM_036286394.1	Promoter	XM_036286394.1	-811	LOC105834023	NC_050470.1:7046260:7077700:31441:-	LOC105834023	ras-relatedproteinRab-37,transcriptvariantX5
NC_050470.1	7181055	7181161	peaks9118	7.295	XM_012682289.3	Promoter	XM_012682289.3	-2084	LOC105837476	NC_050470.1:7183191:7197149:13959:+	LOC105837476	polycombgroupproteinPc
NC_050470.1	7182521	7182598	peaks9119	4.24628	XM_012682289.3	Promoter	XM_012682289.3	-632	LOC105837476	NC_050470.1:7183191:7197149:13959:+	LOC105837476	polycombgroupproteinPc
NC_050470.1	7183801	7183872	peaks9120	2.96673	XM_012682289.3	Promoter	XM_012682289.3	645	LOC105837476	NC_050470.1:7183191:7197149:13959:+	LOC105837476	polycombgroupproteinPc
NC_050470.1	7184135	7184573	peaks9121	18.79	XM_012682289.3	Promoter	XM_012682289.3	1162	LOC105837476	NC_050470.1:7183191:7197149:13959:+	LOC105837476	polycombgroupproteinPc
NC_050470.1	7197731	7197824	peaks9126	1.71973	XM_012682299.3	Promoter	XM_012682299.3	34	LOC105837481	NC_050470.1:7197743:7199810:2068:+	LOC105837481	GPN-loopGTPase2
NC_050470.1	7212114	7212227	peaks9128	6.114	XM_012682286.3	Promoter	XM_012682286.3	-2300	LOC105837474	NC_050470.1:7205947:7209871:3925:-	LOC105837474	SETdomain-containingproteinSmydA-8
NC_050470.1	7216200	7216317	peaks9129	12.1931	XM_012682300.2,XM_012682301.3,XM_012682302.3,XM_012682288.2	Promoter	XM_012682300.2	26	LOC105837482	NC_050470.1:7216819:7219818:3000:+	LOC105837482	voltage-dependentanion-selectivechannel,transcriptvariantX3
NC_050470.1	7244558	7244632	peaks9130	1.71973	XM_012682323.3,XM_012675204.3,XM_036285652.1,XM_036285647.1,XM_036285644.1,XM_036285651.1,XM_028189262.2,XM_036285648.1,XM_036285649.1,XM_036285646.1,XM_036285650.1,XM_036285645.1	Promoter	XM_036285645.1	-171	LOC105837487	NC_050470.1:7237582:7244105:6524:-	LOC105837487	lisHdomain-containingproteinARMC9,transcriptvariantX10
NC_050470.1	7244761	7244853	peaks9131	7.97442	XM_012682323.3,XM_012675204.3,XM_036285652.1,XM_036285647.1,XM_036285644.1,XM_036285651.1,XM_028189262.2,XM_036285648.1,XM_036285649.1,XM_036285646.1,XM_036285650.1,XM_036285645.1	Promoter	XM_036285645.1	-383	LOC105837487	NC_050470.1:7237582:7244105:6524:-	LOC105837487	lisHdomain-containingproteinARMC9,transcriptvariantX10
NC_050470.1	7245140	7245200	peaks9132	3.60684	XM_012682323.3,XM_012675204.3,XM_036285652.1,XM_036285647.1,XM_036285644.1,XM_036285651.1,XM_028189262.2,XM_036285648.1,XM_036285649.1,XM_036285646.1,XM_036285650.1,XM_036285645.1	Promoter	XM_012675204.3	-616	LOC105833455	NC_050470.1:7245785:7247173:1389:+	LOC105833455	alpha-ketoglutarate-dependentdioxygenasealkBhomolog6
NC_050470.1	7311679	7311799	peaks9141	8.35736	XM_012675211.3,XM_012675210.3	Promoter	XM_012675210.3	59	LOC105833457	NC_050470.1:7250219:7291482:41264:-	LOC105833457	spectrinalphachain,transcriptvariantX3
NC_050470.1	7312044	7312160	peaks9142	2.021	XM_012675211.3,XM_012675210.3	Promoter	XM_012675210.3	-304	LOC105833457	NC_050470.1:7250219:7291482:41264:-	LOC105833457	spectrinalphachain,transcriptvariantX3
NC_050470.1	7353481	7353707	peaks9145	6.03767	XM_028189301.2,XM_012675215.3	Promoter	XM_012675215.3	4	LOC105833459	NC_050470.1:7316192:7350375:34184:-	LOC105833459	arylhydrocarbonreceptornucleartranslocatorhomolog,transcriptvariantX3
NC_050470.1	7354794	7354926	peaks9146	6.73864	XM_028189301.2,XM_012675215.3	Promoter	XM_028189301.2	-49	LOC105830509	NC_050470.1:7354908:7364544:9637:+	LOC105830509	model_evidenceSupportingevidenceincludessimilarityto:8Proteins,and100%coverageoftheannotatedgenomicfeaturebyRNAseqalignments,including33sampleswithsupportforallannotatedintrons
NC_050470.1	7479451	7479573	peaks9155	7.97442	XM_012679340.3,XM_036286137.1,XM_036286139.1,XM_028189149.2	Promoter	XM_012679340.3	284	LOC105835789	NC_050470.1:7479227:7485239:6013:+	LOC105835789	zincfingerprotein90homolog
NC_050470.1	7536245	7536356	peaks9156	16.125	XM_036286140.1,XM_036286141.1	Promoter	XM_036286140.1	-2880	LOC118645304	NC_050470.1:7539187:7550072:10886:+	LOC118645304	uncharacterizedLOC118645304,transcriptvariantX2
NC_050470.1	7537224	7537287	peaks9157	1.7402	XM_036286140.1,XM_036286141.1	Promoter	XM_036286140.1	-1925	LOC118645304	NC_050470.1:7539187:7550072:10886:+	LOC118645304	uncharacterizedLOC118645304,transcriptvariantX2
NC_050470.1	7586507	7586563	peaks9158	1.66633	XM_012679332.3	Promoter	XM_012679305.3,XM_036286119.1	1133	LOC105835771	NC_050470.1:7585235:7587668:2434:-	LOC105835771	uncharacterizedLOC105835771,transcriptvariantX1
NC_050470.1	7602619	7602688	peaks9160	3.55359	XR_004963095.1	Promoter	XM_012679336.3	1158	LOC105835786	NC_050470.1:7599614:7603812:4199:-	LOC105835786	4-nitrophenylphosphatase,transcriptvariantX1
NC_050470.1	7687312	7687380	peaks9166	1.7402	XM_036286319.1,XM_036286318.1,XM_036286317.1,XM_036286320.1	Promoter	XM_036286317.1,XM_036286318.1,XM_036286320.1,XM_036286319.1	-230	LOC105835770	NC_050470.1:7617399:7687116:69718:-	LOC105835770	proteinkinaseC-bindingproteinNELL1,transcriptvariantX1
NC_050470.1	7687466	7687557	peaks9167	1.66633	XM_036286319.1,XM_036286318.1,XM_036286317.1,XM_036286320.1	Promoter	XM_036286317.1,XM_036286318.1,XM_036286320.1,XM_036286319.1	-396	LOC105835770	NC_050470.1:7617399:7687116:69718:-	LOC105835770	proteinkinaseC-bindingproteinNELL1,transcriptvariantX1
NC_050470.1	7694950	7695011	peaks9168	1.66633	XM_012669729.3,XM_036285690.1	Promoter	XM_012669729.3	-2314	LOC105830424	NC_050470.1:7697773:7700803:3031:+	LOC105830424	WDrepeat-containingprotein18,transcriptvariantX1
NC_050470.1	7698732	7698781	peaks9169	1.71973	XM_036285690.1,XM_012669733.3,XM_012669732.3,XM_012669730.3	Promoter	XM_036285690.1	983	LOC105830424	NC_050470.1:7697773:7700803:3031:+	LOC105830424	WDrepeat-containingprotein18,transcriptvariantX1
NC_050470.1	7715778	7715869	peaks9170	3.55359	XM_012669070.3	Promoter	XM_012669070.3	-1606	LOC105829979	NC_050470.1:7707871:7714218:6348:-	LOC105829979	leucine-richrepeat-containingprotein24
NC_050470.1	7830999	7831081	peaks9179	1.7402	XR_004963054.1	Promoter	XR_004963054.1	-2495	LOC114253726	NC_050470.1:7736829:7828545:91717:-	LOC114253726	uncharacterizedLOC114253726
NC_050470.1	7971042	7971146	peaks9186	23.2819	XM_036286120.1,XR_003625386.2	Promoter	XM_036286120.1	-30	LOC105837634	NC_050470.1:7971123:7975715:4593:+	LOC105837634	regulatorofnonsensetranscripts2
NC_050470.1	7977723	7977785	peaks9187	1.71973	XM_012682570.3,XM_012682568.3	Promoter	XM_012682568.3	-39	LOC105837635	NC_050470.1:7975712:7977715:2004:-	LOC105837635	methylosomesubunitpICln
NC_050470.1	8280295	8280378	peaks9196	5.14339	XM_012682541.3,XM_028189249.2,XM_012682542.3,XM_036286328.1,XM_012682540.3,XM_036286327.1	Promoter	XM_012682541.3,XM_028189249.2	701	LOC105837619	NC_050470.1:8276301:8281038:4738:-	LOC105837619	transcriptionfactorSPT20homolog,transcriptvariantX3
NC_050470.1	8302947	8303014	peaks9197	18.6612	XM_012671836.3,XM_012682537.3	Promoter	XM_012682537.3	-86	LOC105837617	NC_050470.1:8296846:8302895:6050:-	LOC105837617	model_evidenceSupportingevidenceincludessimilarityto:12Proteins,and99%coverageoftheannotatedgenomicfeaturebyRNAseqalignments,including43sampleswithsupportforallannotatedintrons
NC_050470.1	8303165	8303222	peaks9198	6.13138	XM_012671836.3,XM_012682537.3	Promoter	XM_012682537.3	-299	LOC105837617	NC_050470.1:8296846:8302895:6050:-	LOC105837617	model_evidenceSupportingevidenceincludessimilarityto:12Proteins,and99%coverageoftheannotatedgenomicfeaturebyRNAseqalignments,including43sampleswithsupportforallannotatedintrons
NC_050470.1	8303564	8303802	peaks9199	22.52	XM_012671836.3,XM_012682537.3	Promoter	XM_012682537.3	-788	LOC105837617	NC_050470.1:8296846:8302895:6050:-	LOC105837617	model_evidenceSupportingevidenceincludessimilarityto:12Proteins,and99%coverageoftheannotatedgenomicfeaturebyRNAseqalignments,including43sampleswithsupportforallannotatedintrons
NC_050470.1	8310738	8310821	peaks9200	4.56149	XM_012671831.3	Promoter	XM_012671829.3	1972	LOC105831601	NC_050470.1:8309851:8312752:2902:-	LOC105831601	model_evidenceSupportingevidenceincludessimilarityto:28Proteins,and96%coverageoftheannotatedgenomicfeaturebyRNAseqalignments,including54sampleswithsupportforallannotatedintrons
NC_050470.1	8319679	8319862	peaks9201	4.543	XM_012671834.3,XM_012671833.3,XM_012671826.3,XM_028189003.2,XM_028189004.2,XM_036285328.1	Promoter	XM_012671826.3,XM_028189003.2	9	LOC105831600	NC_050470.1:8318202:8319785:1584:-	LOC105831600	D-aminoacyl-tRNAdeacylase1,transcriptvariantX4
NC_050470.1	8320318	8320440	peaks9202	11.618	XM_012671834.3,XM_012671833.3,XM_012671826.3,XM_028189003.2,XM_028189004.2,XM_036285328.1	Promoter	XM_012671834.3	144	LOC105831604	NC_050470.1:8320679:8329188:8510:+	LOC105831604	putativeleucine-richrepeat-containingproteinDDB_G0290503,transcriptvariantX1
NC_050470.1	8345773	8345881	peaks9203	25.393	XM_036285185.1,XM_012678837.3,XM_012678836.3,XM_028189119.2	Promoter	XM_036285185.1	-297	LOC105835495	NC_050470.1:8346124:8369750:23627:+	LOC105835495	uncharacterizedLOC105835495,transcriptvariantX4
NC_050470.1	8375276	8375353	peaks9205	1.60445	XR_003625447.1,XM_012678840.3	Promoter	XR_003625447.1	-55	LOC114254013	NC_050470.1:8375369:8375530:162:+	LOC114254013	inferenceCOORDINATES:nucleotidemotif:Rfam:12.0:RF00003
NC_050470.1	8376569	8376643	peaks9206	3.2363	XM_012678840.3	Promoter	XM_012678840.3	-17	LOC105835498	NC_050470.1:8376622:8389488:12867:+	LOC105835498	somatomedin-Bandthrombospondintype-1domain-containingprotein
NC_050470.1	8473516	8473680	peaks9207	5.145	XM_028189346.2	Promoter	XM_028189346.2	-4	LOC105835500	NC_050470.1:8460476:8467300:6825:-	LOC105835500	unconventionalmyosin-XVIIIa,transcriptvariantX7
NC_050470.1	8476041	8476097	peaks9208	4.4292	XM_028189346.2	Promoter	XM_028189346.2	-2475	LOC105835500	NC_050470.1:8460476:8467300:6825:-	LOC105835500	unconventionalmyosin-XVIIIa,transcriptvariantX7
NC_050470.1	8512152	8512202	peaks9214	11.9681	XM_036286302.1,XM_012678854.3,XM_012678844.3,XM_036286301.1,XM_012678843.3	Promoter	XM_036286301.1	220	LOC105835500	NC_050470.1:8460476:8467300:6825:-	LOC105835500	unconventionalmyosin-XVIIIa,transcriptvariantX7
NC_050470.1	8512385	8512528	peaks9215	3.00892	XM_036286302.1,XM_012678854.3,XM_012678844.3,XM_036286301.1,XM_012678843.3	Promoter	XM_012678843.3	-15	LOC105835500	NC_050470.1:8460476:8467300:6825:-	LOC105835500	unconventionalmyosin-XVIIIa,transcriptvariantX7
NC_050470.1	8903233	8903304	peaks9259	3.65759	XM_036286476.1	Promoter	XM_036286476.1	-1904	LOC118645426	NC_050470.1:8824454:8901365:76912:-	LOC118645426	uncharacterizedLOC118645426
NC_050470.1	8904074	8904131	peaks9260	2.84147	XM_036286476.1	Promoter	XM_036286476.1	-2738	LOC118645426	NC_050470.1:8824454:8901365:76912:-	LOC118645426	uncharacterizedLOC118645426
NC_050470.1	8930983	8931059	peaks9264	1.7402	XM_012687822.3,XM_012687823.3	Promoter	XM_012687823.3	-226	LOC105840764	NC_050470.1:8920627:8930794:10168:-	LOC105840764	LIMdomainkinase1,transcriptvariantX1
NC_050470.1	8940999	8941091	peaks9265	1.5996	XM_028194717.2,XM_012686404.3	Promoter	XM_012686404.3	-873	LOC105839831	NC_050470.1:8932603:8939762:7160:-	LOC105839831	acidicphospholipaseA2PA4,transcriptvariantX2
NC_050470.1	8955604	8955735	peaks9266	11.662	XM_012670411.3,XM_012670416.3,XM_012670412.3,XM_012670410.3	Promoter	XM_036285870.1	1439	LOC118645221	NC_050470.1:8954230:8955276:1047:+	LOC118645221	uncharacterizedLOC118645221
NC_050470.1	8958469	8958523	peaks9267	2.894	XM_012670411.3,XM_012670416.3,XM_012670412.3,XM_012670410.3	Promoter	XM_012670411.3,XM_012670416.3,XM_012670412.3,XM_012670410.3	-179	LOC105830811	NC_050470.1:8958674:8979765:21092:+	LOC105830811	uncharacterizedLOC105830811,transcriptvariantX4
NC_050470.1	8958651	8958719	peaks9268	3.57059	XM_012670411.3,XM_012670416.3,XM_012670412.3,XM_012670410.3	Promoter	XM_012670411.3,XM_012670416.3,XM_012670412.3,XM_012670410.3	10	LOC105830811	NC_050470.1:8958674:8979765:21092:+	LOC105830811	uncharacterizedLOC105830811,transcriptvariantX4
NC_050470.1	8998518	8998588	peaks9271	2.37337	XM_012670392.2,XM_012670393.3,XM_036286164.1,XM_012670396.3	Promoter	XM_012670393.3	-37	LOC105830801	NC_050470.1:8998590:9007875:9286:+	LOC105830801	coronin-7,transcriptvariantX3
NC_050470.1	9015967	9016038	peaks9272	1.5996	XM_036286167.1	Promoter	XM_036286167.1	-1367	LOC118645310	NC_050470.1:9012131:9014636:2506:-	LOC118645310	insulin-degradingenzyme-like
NC_050470.1	9016757	9016811	peaks9273	1.66633	XM_036286167.1	Promoter	XM_036286167.1	-2148	LOC118645310	NC_050470.1:9012131:9014636:2506:-	LOC118645310	insulin-degradingenzyme-like
NC_050470.1	9029091	9029145	peaks9274	5.14339	XM_012670409.3	Promoter	XM_012670408.3	1565	LOC105830809	NC_050470.1:9027374:9030683:3310:-	LOC105830809	ceramidephosphoethanolaminesynthase
NC_050470.1	9040419	9040479	peaks9275	1.66633	XM_036285575.1	Promoter	XM_036285575.1	-511	LOC105830800	NC_050470.1:9070961:9095639:24679:+	LOC105830800	single-mindedhomolog2,transcriptvariantX1
NC_050470.1	9040694	9040824	peaks9276	22.155	XM_036285575.1	Promoter	XM_036285575.1	-201	LOC105830800	NC_050470.1:9070961:9095639:24679:+	LOC105830800	single-mindedhomolog2,transcriptvariantX1
NC_050470.1	9041407	9041549	peaks9277	15.2564	XM_036285575.1	Promoter	XM_036285575.1	518	LOC105830800	NC_050470.1:9070961:9095639:24679:+	LOC105830800	single-mindedhomolog2,transcriptvariantX1
NC_050470.1	9105650	9105725	peaks9281	1.66633	XM_012678914.3	Promoter	XM_012678914.3	-537	LOC105835526	NC_050470.1:9100380:9105151:4772:-	LOC105835526	uncharacterizedLOC105835526
NC_050470.1	9116856	9116929	peaks9282	1.71973	XM_012672749.3	Promoter	XM_012672749.3	-1741	LOC105832102	NC_050470.1:9113066:9115152:2087:-	LOC105832102	prefoldinsubunit3
NC_050470.1	9158544	9158714	peaks9284	7.815	XM_012670762.3	Promoter	XM_012670762.3	897	LOC105830981	NC_050470.1:9157378:9159526:2149:-	LOC105830981	cAMP-dependentproteinkinasecatalyticsubunitbeta
NC_050470.1	9160761	9160810	peaks9285	2.05277	XM_012670762.3	Promoter	XM_012670762.3	-1260	LOC105830981	NC_050470.1:9157378:9159526:2149:-	LOC105830981	cAMP-dependentproteinkinasecatalyticsubunitbeta
NC_050470.1	9193106	9193194	peaks9288	7.11996	XR_003626367.2,XM_036285302.1,XM_036285303.1	Promoter	XM_036285302.1,XM_036285303.1	205	LOC105831126	NC_050470.1:9192944:9367505:174562:+	LOC105831126	heterogeneousnuclearribonucleoproteinL,transcriptvariantX2
NC_050470.1	9193642	9193708	peaks9289	1.71973	XR_003626367.2,XM_036285302.1,XM_036285303.1	Promoter	XM_036285302.1,XM_036285303.1	730	LOC105831126	NC_050470.1:9192944:9367505:174562:+	LOC105831126	heterogeneousnuclearribonucleoproteinL,transcriptvariantX2
NC_050470.1	9193729	9193798	peaks9290	2.5854	XR_003626367.2,XM_036285302.1,XM_036285303.1	Promoter	XM_036285302.1,XM_036285303.1	819	LOC105831126	NC_050470.1:9192944:9367505:174562:+	LOC105831126	heterogeneousnuclearribonucleoproteinL,transcriptvariantX2
NC_050470.1	9409453	9409538	peaks9309	1.57215	XM_036285301.1	Promoter	XM_036285301.1	-356	LOC105831130	NC_050470.1:9369374:9409140:39767:-	LOC105831130	serine-richadhesinforplatelets,transcriptvariantX2
NC_050470.1	9432683	9432832	peaks9310	7.434	XM_036285307.1,XM_036285306.1,XM_036285305.1,XM_036285308.1	Promoter	XM_012687633.3	1251	LOC105840640	NC_050470.1:9426095:9434009:7915:-	LOC105840640	maternalB9.15protein,transcriptvariantX3
NC_050470.1	9439215	9439305	peaks9311	3.55359	XM_012685265.3	Promoter	XM_012685265.3	-1165	LOC105839160	NC_050470.1:9440424:9441520:1097:+	LOC105839160	adenylatekinaseisoenzyme6
NC_050470.1	9443484	9443536	peaks9312	15.8097	XM_036285310.1,XM_012685281.3,XM_012685292.3,XM_012685297.3,XM_012685307.3	Promoter	XM_012685281.3	74	LOC105839164	NC_050470.1:9443435:9446474:3040:+	LOC105839164	proteinHookhomolog3,transcriptvariantX1
NC_050470.1	9460992	9461049	peaks9313	9.49297	XM_012674141.3,XM_012674140.3,XM_036285546.1,XM_036285548.1,XM_036285547.1,XM_036285549.1	Promoter	XM_036285547.1,XM_036285548.1,XM_036285546.1,XM_036285549.1	277	LOC105840922	NC_050470.1:9455253:9461298:6046:-	LOC105840922	dehydrodolichyldiphosphatesynthasecomplexsubunitDHDDS,transcriptvariantX3
NC_050470.1	9461496	9461558	peaks9314	1.90703	XM_012674141.3,XM_012674140.3,XM_036285546.1,XM_036285548.1,XM_036285547.1,XM_036285549.1	Promoter	XM_012674140.3,XM_012674141.3	83	LOC105832853	NC_050470.1:9461443:9475775:14333:+	LOC105832853	PH-interactingprotein,transcriptvariantX2
NC_050470.1	9462487	9462560	peaks9315	18.0586	XM_036285546.1,XM_036285548.1,XM_036285547.1,XM_036285549.1	Promoter	XM_012674140.3,XM_012674141.3	1080	LOC105832853	NC_050470.1:9461443:9475775:14333:+	LOC105832853	PH-interactingprotein,transcriptvariantX2
NC_050470.1	9491215	9491325	peaks9316	1.66633	XM_012687592.3,XM_036286014.1,XM_036286015.1,XM_036286016.1,XM_012687593.3	Promoter	XM_012687592.3	-2563	LOC105840611	NC_050470.1:9494313:9495743:1431:+	LOC105840611	uncharacterizedLOC105840611,transcriptvariantX3
NC_050470.1	9498797	9498883	peaks9317	1.66633	XM_012675248.3,XM_012675247.3,XR_003625446.2,XM_012675249.3	Promoter	XM_012675249.3	-157	LOC105833479	NC_050470.1:9498996:9503445:4450:+	LOC105833479	UVradiationresistance-associatedprotein,transcriptvariantX3
NC_050470.1	9605006	9605167	peaks9323	17.927	XM_036285274.1,XM_036285275.1	Promoter	XM_036285274.1	329	LOC105835422	NC_050470.1:9562326:9576524:14199:-	LOC105835422	uncharacterizedLOC105835422,transcriptvariantX3
NC_050470.1	9605291	9605729	peaks9324	15.3766	XM_036285274.1,XM_036285275.1	Promoter	XM_036285275.1	42	LOC105835422	NC_050470.1:9562326:9576524:14199:-	LOC105835422	uncharacterizedLOC105835422,transcriptvariantX3
NC_050470.1	9623836	9623918	peaks9325	3.65759	XM_012678701.3,XM_012678700.3	Promoter	XM_012678701.3,XM_012678700.3	388	LOC105835423	NC_050470.1:9615331:9624265:8935:-	LOC105835423	uncharacterizedLOC105835423,transcriptvariantX1
NC_050470.1	9637163	9637227	peaks9326	8.09099	XM_036286098.1,XM_036286097.1,XM_036286096.1	Promoter	XM_036286098.1	303	LOC105835424	NC_050470.1:9631802:9637498:5697:-	LOC105835424	nucleartranscriptionfactorYsubunitalpha,transcriptvariantX4
NC_050470.1	9637394	9637446	peaks9327	1.31067	XM_036286098.1,XM_036286097.1,XM_036286096.1	Promoter	XM_036286098.1	78	LOC105835424	NC_050470.1:9631802:9637498:5697:-	LOC105835424	nucleartranscriptionfactorYsubunitalpha,transcriptvariantX4
NC_050470.1	9641254	9641314	peaks9328	2.73015	XM_028189144.2,XM_012673467.3,XM_012673466.3	Promoter	XM_012673467.3	-1	LOC105832482	NC_050470.1:9641284:9642402:1119:+	LOC105832482	vacuolarATPaseassemblyintegralmembraneproteinVMA21homolog
NC_050470.1	9651413	9651487	peaks9329	6.35097	XM_012673453.3,XM_012673452.3,XM_012673451.3	Promoter	XM_012673452.3	606	LOC105832476	NC_050470.1:9641980:9652056:10077:-	LOC105832476	heatshock70kDaprotein4,transcriptvariantX2
NC_050470.1	9651934	9652000	peaks9330	4.4292	XM_012673453.3,XM_012673452.3,XM_012673451.3	Promoter	XM_012673452.3	89	LOC105832476	NC_050470.1:9641980:9652056:10077:-	LOC105832476	heatshock70kDaprotein4,transcriptvariantX2
NC_050470.1	9679328	9679394	peaks9333	1.7402	XM_012673463.3,XM_036286102.1,XM_012673460.3,XM_012673457.3,XM_036286101.1,XM_012673458.3,XM_036286100.1	Promoter	XM_036286100.1,XM_012673458.3,XM_036286101.1,XM_012673457.3,XM_012673460.3,XM_036286102.1,XM_012673463.3	-2935	LOC105832478	NC_050470.1:9658953:9676426:17474:-	LOC105832478	synaptotagmin-5,transcriptvariantX4
NC_050470.1	9756384	9756482	peaks9334	8.62655	XM_028189122.2,XM_036285399.1	Promoter	XM_036285399.1	-166	LOC105830403	NC_050470.1:9756598:9787279:30682:+	LOC105830403	activatingtranscriptionfactor3
NC_050470.1	9756511	9756659	peaks9335	3.41206	XM_028189122.2,XM_036285399.1	Promoter	XM_036285399.1	-14	LOC105830403	NC_050470.1:9756598:9787279:30682:+	LOC105830403	activatingtranscriptionfactor3
NC_050470.1	9804720	9804829	peaks9338	1.66633	XM_036285838.1	Promoter	XM_036285838.1	-2070	LOC118645204	NC_050470.1:9806844:9809734:2891:+	LOC118645204	dehydrodolichyldiphosphatesynthasecomplexsubunitDHDDS-like
NC_050470.1	9911633	9911692	peaks9340	1.7402	XM_036285940.1,XM_036285941.1	Promoter	XM_036285940.1	384	LOC105840871	NC_050470.1:9912691:9916496:3806:+	LOC105840871	uncharacterizedLOC105840871,transcriptvariantX2
NC_050470.1	9975023	9975115	peaks9343	1.7402	XM_036285598.1,XM_036285596.1,XM_036285597.1,XM_036285599.1	Promoter	XM_036285598.1	-1068	LOC118645122	NC_050470.1:9976138:9980625:4488:+	LOC118645122	uncharacterizedLOC118645122,transcriptvariantX4
NC_050470.1	10091592	10091641	peaks9346	1.7402	XM_012683536.3	Promoter	XM_012683536.3	-1847	LOC105838182	NC_050470.1:10093463:10097395:3933:+	LOC105838182	NPCintracellularcholesteroltransporter2homologa
NC_050470.1	10243422	10243486	peaks9352	4.90893	XM_012681525.3	Promoter	XM_012681525.3	553	LOC105837055	NC_050470.1:10234247:10244007:9761:-	LOC105837055	uncharacterizedLOC105837055
NC_050470.1	10245404	10245466	peaks9353	1.57215	XM_012681525.3	Promoter	XM_012681525.3	-1428	LOC105837055	NC_050470.1:10234247:10244007:9761:-	LOC105837055	uncharacterizedLOC105837055
NC_050470.1	10245619	10245724	peaks9354	1.66633	XM_012681525.3	Promoter	XM_012681525.3	-1665	LOC105837055	NC_050470.1:10234247:10244007:9761:-	LOC105837055	uncharacterizedLOC105837055
NC_050470.1	10270042	10270193	peaks9357	3.55359	XM_036285887.1,XM_036285888.1	Promoter	XM_036285888.1	29	LOC105837054	NC_050470.1:10257620:10269981:12362:-	LOC105837054	organicsolutetransporteralpha-likeprotein3,transcriptvariantX1
NC_050470.1	10378644	10378710	peaks9359	1.66633	XM_036285994.1	Promoter	XM_036285994.1	-2899	LOC118645263	NC_050470.1:10371758:10375778:4021:-	LOC118645263	uncharacterizedLOC118645263
NC_050470.1	10384868	10384928	peaks9360	1.5996	XM_028189127.2,XM_012671622.3,XM_036285995.1	Promoter	XM_036285995.1	-1791	LOC105831477	NC_050470.1:10380896:10383107:2212:-	LOC105831477	uncharacterizedLOC105831477,transcriptvariantX3
NC_050470.1	10386156	10386239	peaks9361	1.5996	XM_036285992.1	Promoter	XM_036285992.1	1023	LOC105840436	NC_050470.1:10333463:10339741:6279:-	LOC105840436	uncharacterizedLOC105840436,transcriptvariantX4
NC_050470.1	10568143	10568206	peaks9368	1.31067	XM_036285964.1,XM_036285965.1	Promoter	XM_036285964.1,XM_036285965.1	-255	LOC105830491	NC_050470.1:10483182:10567920:84739:-	LOC105830491	octopaminereceptorbeta-1R,transcriptvariantX1
NC_050470.1	10626198	10626264	peaks9369	2.1917	XM_012666361.3,XM_012666362.3,XM_036285572.1,XM_012666360.3,XM_012685059.3	Promoter	XM_012666360.3	232	LOC105828146	NC_050470.1:10625998:10637938:11941:+	LOC105828146	putativeuncharacterizedproteinDDB_G0271606,transcriptvariantX1
NC_050470.1	10626471	10626553	peaks9370	2.1917	XM_012666361.3,XM_012666362.3,XM_036285572.1,XM_012666360.3,XM_012685059.3	Promoter	XM_012666360.3	513	LOC105828146	NC_050470.1:10625998:10637938:11941:+	LOC105828146	putativeuncharacterizedproteinDDB_G0271606,transcriptvariantX1
NC_050470.1	10673418	10673486	peaks9371	3.03562	XM_036286329.1,XM_036286334.1,XM_036286330.1,XM_036286333.1,XM_036286331.1,XM_036286336.1	Promoter	XM_036286334.1,XM_036286329.1	666	LOC105830364	NC_050470.1:10675582:10704048:28467:+	LOC105830364	uncharacterizedLOC105830364,transcriptvariantX8
NC_050470.1	10674124	10674204	peaks9372	1.7402	XM_036286330.1,XM_036286333.1,XM_036286331.1,XM_036286336.1	Promoter	XM_036286330.1,XM_036286331.1,XM_036286333.1	-778	LOC105830364	NC_050470.1:10675582:10704048:28467:+	LOC105830364	uncharacterizedLOC105830364,transcriptvariantX8
NC_050470.1	10674615	10674715	peaks9373	13.2919	XM_036286330.1,XM_036286333.1,XM_036286331.1,XM_036286336.1	Promoter	XM_036286330.1,XM_036286331.1,XM_036286333.1	-277	LOC105830364	NC_050470.1:10675582:10704048:28467:+	LOC105830364	uncharacterizedLOC105830364,transcriptvariantX8
NC_050470.1	10711965	10712050	peaks9375	1.66633	XM_012669640.3,XM_028189284.2	Promoter	XM_028189284.2	-268	LOC105830363	NC_050470.1:10708219:10711739:3521:-	LOC105830363	uncharacterizedLOC105830363,transcriptvariantX1
NC_050470.1	10718649	10718722	peaks9376	1.31067	XM_012681225.3,XM_012681246.3	Promoter	XM_012681246.3	505	LOC105836891	NC_050470.1:10714838:10719191:4354:-	LOC105836891	60SribosomalproteinL22
NC_050470.1	10719135	10719229	peaks9377	5.4618	XM_012681225.3,XM_012681246.3	Promoter	XM_012681246.3	9	LOC105836891	NC_050470.1:10714838:10719191:4354:-	LOC105836891	60SribosomalproteinL22
NC_050470.1	10726047	10726099	peaks9378	15.8097	XM_036286406.1,XM_036286407.1,XM_012681258.3	Promoter	XM_036286406.1	-139	LOC105828833	NC_050470.1:10726212:10745382:19171:+	LOC105828833	calcium/calmodulin-dependentproteinkinasetype1,transcriptvariantX2
NC_050470.1	10726426	10726654	peaks9379	7.77406	XM_036286406.1,XM_036286407.1,XM_012681258.3	Promoter	XM_036286407.1	327	LOC105828833	NC_050470.1:10726212:10745382:19171:+	LOC105828833	calcium/calmodulin-dependentproteinkinasetype1,transcriptvariantX2
NC_050470.1	10755047	10755111	peaks9381	6.71536	XM_012676870.3,XM_012676888.3	Promoter	XM_012676888.3	966	LOC105834421	NC_050470.1:10750331:10756045:5715:-	LOC105834421	sortingnexinlst-4
NC_050470.1	10764450	10764554	peaks9382	5.005	XM_012676893.3,XM_028189126.2	Promoter	XM_028189126.2,XM_012676893.3	-413	LOC105834424	NC_050470.1:10758183:10764089:5907:-	LOC105834424	1,4-alpha-glucan-branchingenzyme,transcriptvariantX1
NC_050470.1	10771994	10772124	peaks9383	6.407	XM_012676891.3	Promoter	XM_012676891.3	231	LOC105834422	NC_050470.1:10765895:10772290:6396:-	LOC105834422	ceramidesynthase6,transcriptvariantX2
NC_050470.1	10772221	10772311	peaks9384	18.3594	XM_012676891.3	Promoter	XM_012676891.3	24	LOC105834422	NC_050470.1:10765895:10772290:6396:-	LOC105834422	ceramidesynthase6,transcriptvariantX2
NC_050470.1	10772320	10772389	peaks9385	21.6149	XM_012676891.3,XM_012676890.3,XM_012676892.3,XM_028189181.2	Promoter	XM_012676891.3	-65	LOC105834422	NC_050470.1:10765895:10772290:6396:-	LOC105834422	ceramidesynthase6,transcriptvariantX2
NC_050470.1	10773248	10773314	peaks9386	2.63023	XM_012676891.3,XM_012676890.3,XM_012676892.3,XM_028189181.2	Promoter	XM_012676890.3	70	LOC105834422	NC_050470.1:10765895:10772290:6396:-	LOC105834422	ceramidesynthase6,transcriptvariantX2
NC_050470.1	10783384	10783438	peaks9388	5.14339	XM_012676886.3,XM_012676885.3	Promoter	XR_004963085.1	1977	LOC114253951	NC_050470.1:10783800:10785388:1589:-	LOC114253951	uncharacterizedLOC114253951,transcriptvariantX2
NC_050470.1	10785691	10785799	peaks9389	14.0625	XM_012676886.3,XM_012676885.3,XR_004963085.1,XR_003625380.2	Promoter	XR_003625380.2	-51	LOC114253951	NC_050470.1:10783800:10785388:1589:-	LOC114253951	uncharacterizedLOC114253951,transcriptvariantX2
NC_050470.1	10795936	10796006	peaks9390	5.38602	XM_028189180.2,XM_012676887.3,XM_012676882.3,XM_012676883.3	Promoter	XM_012676883.3	-39	LOC105834416	NC_050470.1:10791301:10795932:4632:-	LOC105834416	proteintumorousimaginaldiscs,mitochondrial,transcriptvariantX2
NC_050470.1	10823184	10823273	peaks9393	1.5996	XM_028189179.2	Promoter	XM_028189179.2	90	LOC105834414	NC_050470.1:10799742:10819337:19596:-	LOC105834414	rhoguaninenucleotideexchangefactor18,transcriptvariantX10
NC_050470.1	10826606	10826678	peaks9394	1.5996	XM_012676880.3,XM_028189177.2,XM_012676881.3,XM_012676879.3,XM_028189175.2,XM_012676875.3,XM_012676877.3,XM_028189174.2,XM_028189176.2	Promoter	XM_012676881.3,XM_012676879.3,XM_028189177.2,XM_012676880.3	739	LOC105834414	NC_050470.1:10799742:10819337:19596:-	LOC105834414	rhoguaninenucleotideexchangefactor18,transcriptvariantX10
NC_050470.1	10863332	10863398	peaks9395	6.62826	XM_012682161.3	Promoter	XM_012682161.3	-1597	LOC105837397	NC_050470.1:10864961:10909519:44559:+	LOC105837397	DNA-bindingproteinD-ETS-4
NC_050470.1	10865060	10865167	peaks9396	43.8995	XM_012682161.3	Promoter	XM_012682161.3	152	LOC105837397	NC_050470.1:10864961:10909519:44559:+	LOC105837397	DNA-bindingproteinD-ETS-4
NC_050470.1	10865233	10865390	peaks9397	6.2568	XM_012682161.3	Promoter	XM_012682161.3	350	LOC105837397	NC_050470.1:10864961:10909519:44559:+	LOC105837397	DNA-bindingproteinD-ETS-4
NC_050470.1	10938103	10938252	peaks9405	3.55359	XM_036285615.1	Promoter	XM_036285615.1	-260	LOC105838791	NC_050470.1:10938437:11063184:124748:+	LOC105838791	ATP-dependentRNAhelicaseDHX33
NC_050470.1	10938564	10938653	peaks9406	1.71973	XM_036285615.1	Promoter	XM_036285615.1	171	LOC105838791	NC_050470.1:10938437:11063184:124748:+	LOC105838791	ATP-dependentRNAhelicaseDHX33
NC_050470.1	11013456	11013519	peaks9407	1.66633	XR_004962934.1	Promoter	XR_004962934.1	-1839	LOC118645141	NC_050470.1:11015326:11017028:1703:+	LOC118645141	uncharacterizedLOC118645141
NC_050470.1	11103071	11103164	peaks9409	3.55359	XM_036285629.1,XM_036285820.1	Promoter	XM_036285629.1	-375	LOC118645134	NC_050470.1:11103492:11281080:177589:+	LOC118645134	uncharacterizedLOC118645134,transcriptvariantX1
NC_050470.1	11526126	11526218	peaks9413	1.7402	XM_012671558.3,XM_012671561.2,XM_012671562.3,XM_012671560.3,XM_036285281.1	Promoter	XM_012671558.3,XM_012671561.2	-321	LOC105831432	NC_050470.1:11526797:11528460:1664:+	LOC105831432	bifunctionaltranscriptionalactivator/DNArepairenzymeAda,transcriptvariantX1
NC_050470.1	11777830	11777999	peaks9423	6.27195	XR_004962906.1	Promoter	XR_004962906.1	-2571	LOC118645125	NC_050470.1:11766847:11775344:8498:-	LOC118645125	uncharacterizedLOC118645125
NC_050470.1	11984496	11984558	peaks9446	3.19699	XM_012672443.3,XM_012672441.3,XM_036285603.1	Promoter	XM_012672443.3	-128	LOC105831938	NC_050470.1:11966765:11984399:17635:-	LOC105831938	filamin-A,transcriptvariantX10
NC_050470.1	11985398	11985453	peaks9447	1.71973	XM_012672443.3,XM_012672441.3,XM_036285603.1	Promoter	XM_036285603.1	-313	LOC105831938	NC_050470.1:11966765:11984399:17635:-	LOC105831938	filamin-A,transcriptvariantX10
NC_050470.1	12100108	12100157	peaks9453	1.7402	XM_012672433.3,XM_012672436.3,XM_012672434.3,XM_036285600.1,XM_036285602.1,XM_036285601.1	Promoter	XM_036285601.1,XM_036285600.1,XM_036285602.1,XM_012672434.3	-1242	LOC105831938	NC_050470.1:11966765:11984399:17635:-	LOC105831938	filamin-A,transcriptvariantX10
NC_050470.1	12589095	12589259	peaks9463	3.33	XM_028191131.2	Promoter	XM_028191131.2	1036	LOC114254575	NC_050470.1:12588140:12592260:4121:+	LOC114254575	uncharacterizedLOC114254575
NC_050470.1	12883691	12883798	peaks9472	8.244	XM_036285857.1	Promoter	XM_036285857.1	-1488	LOC118645213	NC_050470.1:12880803:12882257:1455:-	LOC118645213	vicilin-likeseedstorageproteinAt2g18540
NC_050470.1	12928743	12928799	peaks9474	1.66633	XM_036285326.1,XM_036285327.1	Promoter	XM_036285327.1	879	LOC105834429	NC_050470.1:12927891:13007082:79192:+	LOC105834429	photoreceptor-specificnuclearreceptor,transcriptvariantX2
NC_050470.1	13357303	13357437	peaks9488	15.351	XM_036286416.1	Promoter	XM_036286416.1	-261	LOC105839536	NC_050470.1:13151096:13306117:155022:-	LOC105839536	uncharacterizedLOC105839536,transcriptvariantX1
NC_050470.1	13595762	13595836	peaks9494	1.7402	XR_004963107.1	Promoter	XR_004963107.1	-1586	LOC114254758	NC_050470.1:13597384:13599050:1667:+	LOC114254758	uncharacterizedLOC114254758
NC_050470.1	13657306	13657355	peaks9497	1.71973	XM_036285861.1	Promoter	XM_036285861.1	-1133	LOC118645214	NC_050470.1:13654304:13656198:1895:-	LOC118645214	uncharacterizedLOC118645214
NC_050470.1	13696630	13696686	peaks9502	3.60684	XM_012680234.3	Promoter	XM_012680234.3	694	LOC105836296	NC_050470.1:13693594:13697352:3759:-	LOC105836296	uncharacterizedLOC105836296
NC_050470.1	13697436	13697510	peaks9503	1.66633	XM_012680234.3	Promoter	XM_012680234.3	-121	LOC105836296	NC_050470.1:13693594:13697352:3759:-	LOC105836296	uncharacterizedLOC105836296
NC_050470.1	13794337	13794386	peaks9507	1.71973	XM_036286384.1,XM_036286386.1,XM_036286385.1	Promoter	XM_036286384.1,XM_036286386.1,XM_036286385.1	263	LOC118645414	NC_050470.1:13784352:13794625:10274:-	LOC118645414	uncharacterizedLOC118645414,transcriptvariantX2
NC_050470.1	13906477	13906535	peaks9511	10.5934	XM_036285372.1	Promoter	XM_036285372.1	-2598	LOC118645054	NC_050470.1:13909103:13910633:1531:+	LOC118645054	uncharacterizedLOC118645054
NC_050470.1	13916774	13916855	peaks9512	7.12799	XM_036286200.1	Promoter	XM_036286200.1	-1520	LOC118645328	NC_050470.1:13910940:13915295:4356:-	LOC118645328	uncharacterizedLOC118645328
NC_050470.1	14068193	14068278	peaks9515	1.57215	XM_036285376.1,XM_036285378.1,XM_036285377.1	Promoter	XM_036285376.1	8	LOC105830832	NC_050470.1:14061891:14068244:6354:-	LOC105830832	uncharacterizedLOC105830832,transcriptvariantX1
NC_050470.1	14068308	14068385	peaks9516	1.7402	XM_036285376.1,XM_036285378.1,XM_036285377.1	Promoter	XM_036285377.1,XM_036285378.1	-101	LOC105830832	NC_050470.1:14061891:14068244:6354:-	LOC105830832	uncharacterizedLOC105830832,transcriptvariantX1
NC_050470.1	14069433	14069533	peaks9517	1.57215	XM_036285376.1,XM_036285378.1,XM_036285377.1	Promoter	XM_036285377.1,XM_036285378.1	-1237	LOC105830832	NC_050470.1:14061891:14068244:6354:-	LOC105830832	uncharacterizedLOC105830832,transcriptvariantX1
NC_050470.1	14320993	14321050	peaks9526	5.38602	XM_036285375.1,XM_036285374.1	Promoter	XM_036285375.1	-1204	LOC118645055	NC_050470.1:14322227:14330760:8534:+	LOC118645055	farnesylpyrophosphatesynthase-like,transcriptvariantX1
NC_050470.1	14324130	14324205	peaks9527	1.7402	XM_036285385.1	Promoter	XM_036285385.1	56	LOC118645059	NC_050470.1:14300996:14324224:23229:-	LOC118645059	uncharacterizedLOC118645059
NC_050470.1	14344650	14344730	peaks9528	1.71973	XM_036285383.1,XM_036285384.1	Promoter	XM_036285383.1,XM_036285384.1	162	LOC118645058	NC_050470.1:14344527:14366113:21587:+	LOC118645058	uncharacterizedLOC118645058,transcriptvariantX2
NC_050470.1	14564902	14564997	peaks9534	2.21597	XR_004963140.1	Promoter	XR_004963140.1	-1673	LOC118645447	NC_050470.1:14566622:14568542:1921:+	LOC118645447	inferenceCOORDINATES:nucleotidemotif:Rfam:12.0:RF01960
NC_050470.1	14569100	14569192	peaks9535	5.45334	XR_004963138.1	Promoter	XR_004963138.1	-401	LOC118645445	NC_050470.1:14569546:14569700:155:+	LOC118645445	inferenceCOORDINATES:nucleotidemotif:Rfam:12.0:RF00002
NC_050470.1	14599932	14600006	peaks9539	1.60445	XM_036286209.1,XM_036285860.1	Promoter	XM_036285860.1	222	LOC105836200	NC_050470.1:14599746:14627339:27594:+	LOC105836200	chymotrypsin-2
NC_050470.1	14664516	14664585	peaks9542	1.7402	XR_004962829.1	Promoter	XR_004962829.1	214	LOC118645071	NC_050470.1:14664336:14668994:4659:+	LOC118645071	uncharacterizedLOC118645071
NC_050470.1	14770407	14770504	peaks9552	10.0053	XM_012682127.3	Promoter	XM_012682127.3	609	LOC105837382	NC_050470.1:14669327:14771065:101739:-	LOC105837382	ATP-bindingcassettesub-familyDmember
NC_050470.1	14854178	14854229	peaks9555	1.7402	XM_036285329.1	Promoter	XM_036285329.1	944	LOC105836803	NC_050470.1:14889019:15024038:135020:+	LOC105836803	osmoticavoidanceabnormalprotein3,transcriptvariantX2
NC_050470.1	14880526	14880613	peaks9556	1.71973	XM_036286214.1	Promoter	XM_036286214.1	270	LOC118645341	NC_050470.1:14856486:14880840:24355:-	LOC118645341	golginsubfamilyAmember6-likeprotein22
NC_050470.1	15513310	15513363	peaks9575	1.71973	XR_004963051.1	Promoter	XR_004963051.1	-2942	LOC114254948	NC_050470.1:15516278:15519186:2909:+	LOC114254948	uncharacterizedLOC114254948
NC_050470.1	15517126	15517199	peaks9576	1.66633	XR_004963051.1	Promoter	XR_004963051.1	884	LOC114254948	NC_050470.1:15516278:15519186:2909:+	LOC114254948	uncharacterizedLOC114254948
NC_050470.1	15784835	15784900	peaks9582	3.60684	XR_001138855.3	Promoter	XR_001138855.3	-2866	LOC105834048	NC_050470.1:15779733:15782002:2270:-	LOC105834048	uncharacterizedLOC105834048
NC_050470.1	15933579	15934105	peaks9587	25.207	XR_004962965.1,XM_036285717.1,XM_036285715.1,XM_028193034.2,XM_028193036.2,XM_036285716.1,XM_028193033.2,XM_028193035.2	Promoter	XM_036285717.1	-1584	LOC105836048	NC_050470.1:15935481:16265453:329973:+	LOC105836048	proteinsprint,transcriptvariantX4
NC_050470.1	15935507	15935569	peaks9588	1.31067	XM_036285717.1,XM_036285715.1,XM_028193034.2,XM_028193036.2,XM_036285716.1,XM_028193033.2,XM_028193035.2	Promoter	XM_028193035.2	56	LOC105836048	NC_050470.1:15935481:16265453:329973:+	LOC105836048	proteinsprint,transcriptvariantX4
NC_050470.1	16779409	16779488	peaks9620	1.66633	XR_004962771.1,XR_004962770.1	Promoter	XR_004962771.1,XR_004962770.1	-2694	LOC105834815	NC_050470.1:16878177:16892907:14731:+	LOC105834815	uncharacterizedLOC105834815,transcriptvariantX12
NC_050470.1	16782635	16782715	peaks9621	3.60684	XR_004962771.1,XR_004962770.1,XM_036285226.1,XR_004962779.1,XR_004962780.1,XR_004962778.1,XR_004962777.1	Promoter	XM_036285226.1	-1	LOC105834815	NC_050470.1:16878177:16892907:14731:+	LOC105834815	uncharacterizedLOC105834815,transcriptvariantX12
NC_050470.1	17063994	17064062	peaks9630	1.71973	XM_036286234.1	Promoter	XM_036286234.1	-2326	LOC118645359	NC_050470.1:17066353:17067609:1257:+	LOC118645359	uncharacterizedLOC118645359
NC_050470.1	17065218	17065288	peaks9631	1.7402	XM_036286234.1	Promoter	XM_036286234.1	-1101	LOC118645359	NC_050470.1:17066353:17067609:1257:+	LOC118645359	uncharacterizedLOC118645359
NC_050470.1	17464936	17465045	peaks9649	9.84	XM_036285751.1	Promoter	XM_036285751.1	-2659	LOC118645167	NC_050470.1:17467649:17469888:2240:+	LOC118645167	uncharacterizedLOC118645167
NC_050470.1	17782286	17782341	peaks9656	8.35587	XR_004962813.1	Promoter	XR_004962813.1	-2906	LOC118645044	NC_050470.1:17777951:17779408:1458:-	LOC118645044	uncharacterizedLOC118645044
NC_050470.1	17836737	17836879	peaks9661	14.557	XM_036285315.1	Promoter	XM_036285315.1	-212	LOC105836989	NC_050470.1:17766149:17836596:70448:-	LOC105836989	targetofrapamycincomplexsubunitlst8
NC_050470.1	17881972	17882036	peaks9662	10.4645	XM_036286240.1	Promoter	XM_036286240.1	-1583	LOC118645365	NC_050470.1:17879165:17880421:1257:-	LOC118645365	uncharacterizedLOC118645365
NC_050470.1	18073339	18073394	peaks9674	3.55359	XM_036285669.1	Promoter	XM_036285669.1	-1779	LOC105835433	NC_050470.1:18003890:18071588:67699:-	LOC105835433	inferencesimilartoRNAsequence,mRNA(samespecies):INSD:LJ057346.1
NC_050470.1	18258054	18258141	peaks9685	3.60684	XM_036285856.1	Promoter	XM_036285856.1	488	LOC118645212	NC_050470.1:18252330:18258586:6257:-	LOC118645212	uncharacterizedLOC118645212
NC_050470.1	18282440	18282498	peaks9686	7.62779	XM_036286243.1,XR_004962860.1,XR_004962859.1,XR_004962861.1,XR_004962862.1	Promoter	XR_004962860.1	-750	LOC114255090	NC_050470.1:18283221:18291597:8377:+	LOC114255090	uncharacterizedLOC114255090,transcriptvariantX4
NC_050470.1	18283504	18283610	peaks9687	1.44902	XR_004962860.1,XR_004962859.1,XR_004962861.1,XR_004962862.1	Promoter	XR_004962859.1,XR_004962861.1,XR_004962862.1	335	LOC114255090	NC_050470.1:18283221:18291597:8377:+	LOC114255090	uncharacterizedLOC114255090,transcriptvariantX4
NC_050470.1	18402650	18402743	peaks9692	1.66633	XR_004962858.1,XM_036285555.1,XM_012676904.3,XM_036285556.1,XM_012676906.3	Promoter	XM_012676906.3	-2278	LOC105834430	NC_050470.1:18309752:18400411:90660:-	LOC105834430	uncharacterizedproteinF13E9.13,mitochondrial,transcriptvariantX3
NC_050470.1	18606187	18606248	peaks9700	1.66633	XM_036286249.1	Promoter	XM_036286249.1	1023	LOC114254533	NC_050470.1:18605194:18613086:7893:+	LOC114254533	uncharacterizedLOC114254533
NC_050470.1	18617880	18618062	peaks9701	13.208	XM_036286088.1	Promoter	XM_036286088.1	-2011	LOC118645291	NC_050470.1:18613093:18615960:2868:-	LOC118645291	uncharacterizedLOC118645291
NC_050470.1	18674282	18674447	peaks9706	8.244	XM_036286251.1	Promoter	XM_036286251.1	336	LOC118645374	NC_050470.1:18674028:18676833:2806:+	LOC118645374	uncharacterizedLOC118645374
NC_050470.1	18917192	18917253	peaks9713	1.66633	XM_036285579.1	Promoter	XM_036285579.1	578	LOC105835119	NC_050470.1:18811136:18965114:153979:-	LOC105835119	C-terminal-bindingprotein,transcriptvariantX14
NC_050470.1	18982527	18982602	peaks9716	1.66633	XM_036285822.1	Promoter	XM_036285822.1	42	LOC118645196	NC_050470.1:18982522:18984025:1504:+	LOC118645196	uncharacterizedLOC118645196
NC_050470.1	19114788	19114865	peaks9721	1.71973	XM_028194796.2,XM_028194795.2	Promoter	XM_028194796.2,XM_028194795.2	-1510	LOC105832564	NC_050470.1:19116336:19166063:49728:+	LOC105832564	uncharacterizedLOC105832564,transcriptvariantX3
NC_050470.1	19116745	19116810	peaks9722	1.66633	XM_028194796.2,XM_028194795.2	Promoter	XM_028194796.2,XM_028194795.2	441	LOC105832564	NC_050470.1:19116336:19166063:49728:+	LOC105832564	uncharacterizedLOC105832564,transcriptvariantX3
NC_050470.1	19222021	19222079	peaks9727	5.38602	XM_036286255.1	Promoter	XM_036286255.1	-1241	LOC118645378	NC_050470.1:19223290:19223733:444:+	LOC118645378	uncharacterizedLOC118645378
NC_050470.1	19364607	19364698	peaks9732	1.7402	XM_036286256.1	Promoter	XM_036286256.1	-2869	LOC118645379	NC_050470.1:19352978:19361784:8807:-	LOC118645379	uncharacterizedLOC118645379
NC_050470.1	20411493	20411581	peaks9777	1.44902	XM_012688191.1	Promoter	XM_012688191.1	-1920	LOC105841073	NC_050470.1:20413456:20417442:3987:+	LOC105841073	uncharacterizedLOC105841073
NC_050470.1	20473516	20473661	peaks9780	10.2956	XM_036285654.1	Promoter	XM_036285654.1	600	LOC105835169	NC_050470.1:20472988:20526752:53765:+	LOC105835169	uncharacterizedLOC105835169,transcriptvariantX1
NC_050470.1	20531877	20531946	peaks9784	1.5996	XM_036286259.1	Promoter	XM_036286259.1	-1389	LOC118645382	NC_050470.1:20533300:20534016:717:+	LOC118645382	uncharacterizedLOC118645382
NC_050470.1	20532450	20532500	peaks9785	1.5996	XM_036286259.1	Promoter	XM_036286259.1	-826	LOC118645382	NC_050470.1:20533300:20534016:717:+	LOC118645382	uncharacterizedLOC118645382
NC_050470.1	20568054	20568185	peaks9788	13.208	XM_036285189.1,XM_036285190.1,XM_036285188.1,XM_012675379.3,XR_004963004.1	Promoter	XM_036285189.1	-119	LOC105833553	NC_050470.1:20568240:20596727:28488:+	LOC105833553	exonucleasemut-7homolog,transcriptvariantX1
NC_050470.1	20629068	20629120	peaks9792	12.3266	XM_036285193.1,XM_036285192.1,XM_036286149.1,XM_036286152.1,XM_036286150.1,XM_036286151.1,XM_036286155.1,XM_036286156.1,XM_036286154.1	Promoter	XM_036286155.1,XM_036286156.1,XM_036286154.1	204	LOC105837677	NC_050470.1:20628889:20659107:30219:+	LOC105837677	uncharacterizedLOC105837677,transcriptvariantX7
NC_050470.1	20629711	20629766	peaks9793	3.55359	XM_036286149.1,XM_036286152.1,XM_036286150.1,XM_036286151.1,XM_036286155.1,XM_036286156.1,XM_036286154.1	Promoter	XM_036286155.1,XM_036286156.1,XM_036286154.1	849	LOC105837677	NC_050470.1:20628889:20659107:30219:+	LOC105837677	uncharacterizedLOC105837677,transcriptvariantX7
NC_050470.1	21045862	21046019	peaks9807	1.31074	XM_036286409.1	Promoter	XM_036286409.1	623	LOC105836958	NC_050470.1:21073979:21137291:63313:+	LOC105836958	RINGfingerprotein44,transcriptvariantX3
NC_050470.1	21046864	21046921	peaks9808	2.89755	XM_012685203.3,XM_036286411.1,XM_012685193.3	Promoter	XM_012685203.3	736	LOC105839123	NC_050470.1:21044954:21047629:2676:-	LOC105839123	uncharacterizedLOC105839123,transcriptvariantX3
NC_050470.1	21212590	21212672	peaks9824	1.66633	XM_036285552.1,XM_036285553.1	Promoter	XM_036285553.1	-2701	LOC105837844	NC_050470.1:21174207:21208970:34764:-	LOC105837844	GATORcomplexproteinIml1,transcriptvariantX1
NC_050470.1	21235808	21235875	peaks9825	5.14339	XM_012675972.3,XM_012675973.2	Promoter	XM_012675973.2	365	LOC105833885	NC_050470.1:21235476:21243775:8300:+	LOC105833885	Golgiapparatusprotein1,transcriptvariantX2
NC_050470.1	21244624	21244709	peaks9826	17.5614	XR_003626624.2	Promoter	XR_003626624.2	-951	LOC114255334	NC_050470.1:21245617:21249242:3626:+	LOC114255334	uncharacterizedLOC114255334
NC_050470.1	21352941	21353009	peaks9831	3.60684	XR_004963037.1	Promoter	XR_004963037.1	-2071	LOC118645275	NC_050470.1:21355045:21357086:2042:+	LOC118645275	uncharacterizedLOC118645275
NC_050470.1	21365337	21365411	peaks9832	3.60684	XM_012674118.3,XM_012674117.3,XM_028190549.2,XM_036286036.1	Promoter	XM_036286036.1	-70	LOC105832835	NC_050470.1:21356535:21365304:8770:-	LOC105832835	hyccin
NC_050470.1	21417903	21417952	peaks9840	1.71973	XM_036286034.1,XM_036286035.1	Promoter	XM_036286035.1,XM_036286034.1	-155	LOC118645272	NC_050470.1:21418082:21420285:2204:+	LOC118645272	uncharacterizedLOC118645272,transcriptvariantX2
NC_050470.1	21430132	21430348	peaks9841	2.37	XR_004963125.1	Promoter	XR_004963125.1	-633	LOC118645432	NC_050470.1:21429489:21429607:119:-	LOC118645432	inferenceCOORDINATES:nucleotidemotif:Rfam:12.0:RF00001
NC_050470.1	21444148	21444374	peaks9842	13.87	XR_003626858.1	Promoter	XR_003626858.1	-2141	LOC114255636	NC_050470.1:21442002:21442120:119:-	LOC114255636	inferenceCOORDINATES:nucleotidemotif:Rfam:12.0:RF00001
NC_050470.1	21470745	21470804	peaks9844	1.7402	XR_003625316.1,XR_004963131.1,XR_004963132.1,XR_004963134.1	Promoter	XR_003625316.1	-72	LOC114253896	NC_050470.1:21470846:21470964:119:+	LOC114253896	inferenceCOORDINATES:nucleotidemotif:Rfam:12.0:RF00001
NC_050470.1	21553419	21553486	peaks9853	8.74383	XM_012671229.3,XM_036285194.1,XM_012671228.3	Promoter	XM_012671229.3	-53	LOC105831234	NC_050470.1:21564289:21590181:25893:+	LOC105831234	uncharacterizedLOC105831234,transcriptvariantX2
NC_050470.1	21607894	21607966	peaks9857	7.04002	XM_036285196.1,XM_036285197.1,XM_036285195.1,XM_012671234.3	Promoter	XM_036285195.1	-106	LOC105831238	NC_050470.1:21590424:21607824:17401:-	LOC105831238	basigin,transcriptvariantX2
NC_050470.1	21608059	21608121	peaks9858	3.60684	XM_036285196.1,XM_036285197.1,XM_036285195.1,XM_012671234.3	Promoter	XM_036285195.1	-266	LOC105831238	NC_050470.1:21590424:21607824:17401:-	LOC105831238	basigin,transcriptvariantX2
NC_050470.1	21608721	21608881	peaks9859	5.145	XM_036285196.1,XM_036285197.1,XM_036285195.1,XM_012671234.3	Promoter	XM_036285196.1	-167	LOC105834441	NC_050470.1:21612078:21614250:2173:+	LOC105834441	nuclearRNAexportfactor1,transcriptvariantX3
NC_050470.1	21611237	21611315	peaks9860	7.04002	XM_012671234.3,XM_036285199.1,XM_036285198.1	Promoter	XM_036285199.1	-796	LOC105834441	NC_050470.1:21612078:21614250:2173:+	LOC105834441	nuclearRNAexportfactor1,transcriptvariantX3
NC_050470.1	21631898	21631994	peaks9863	13.8206	XM_036285714.1	Promoter	XM_036285714.1	-368	LOC105838479	NC_050470.1:21624271:21631578:7308:-	LOC105838479	glycine-richprotein5
NC_050470.1	21642390	21642495	peaks9866	2.70036	XR_004963126.1	Promoter	XR_004963126.1	-1101	LOC118645433	NC_050470.1:21641224:21641342:119:-	LOC118645433	inferenceCOORDINATES:nucleotidemotif:Rfam:12.0:RF00001
NC_050470.1	21714341	21714454	peaks9868	16.6606	XM_012685367.3,XM_012685364.3,XM_012685365.3,XM_012685369.3	Promoter	XM_012685365.3,XM_012685364.3,XM_012685367.3,XM_012685369.3	489	LOC105839213	NC_050470.1:21693759:21714887:21129:-	LOC105839213	chondroitinsulfatesynthase1,transcriptvariantX1
NC_050470.1	21752161	21752230	peaks9869	1.71973	XM_012672931.3	Promoter	XM_012672931.3	-1193	LOC105832198	NC_050470.1:21753388:21781861:28474:+	LOC105832198	patcheddomain-containingprotein3
NC_050470.1	21753332	21753396	peaks9870	1.66633	XM_012672931.3	Promoter	XM_012672931.3	-25	LOC105832198	NC_050470.1:21753388:21781861:28474:+	LOC105832198	patcheddomain-containingprotein3
NC_050470.1	21807438	21807495	peaks9873	3.55359	XM_036285134.1,XM_012672932.3	Promoter	XM_036285134.1,XM_012672932.3	-359	LOC105832200	NC_050470.1:21807825:21811626:3802:+	LOC105832200	putativeRNApolymeraseIIsubunitB1CTDphosphataseRPAP2,transcriptvariantX1
NC_050470.1	21829454	21829570	peaks9874	20.688	XM_012672926.3,XM_036285573.1,XM_012672930.3	Promoter	XM_012672930.3	-80	LOC105832197	NC_050470.1:21827434:21829432:1999:-	LOC105832197	leucine-richrepeat-containingprotein59
NC_050470.1	21835830	21835884	peaks9875	1.5996	XM_028191078.2	Promoter	XR_001138714.3,XM_012672928.3	1130	LOC105832196	NC_050470.1:21834151:21836987:2837:-	LOC105832196	actin-relatedprotein3,transcriptvariantX1
NC_050470.1	21836632	21836695	peaks9876	1.5996	XM_028191078.2,XR_001138714.3,XM_012672928.3	Promoter	XR_001138714.3,XM_012672928.3	323	LOC105832196	NC_050470.1:21834151:21836987:2837:-	LOC105832196	actin-relatedprotein3,transcriptvariantX1
NC_050470.1	21836924	21836973	peaks9877	10.1943	XM_028191078.2,XR_001138714.3,XM_012672928.3	Promoter	XR_001138714.3,XM_012672928.3	38	LOC105832196	NC_050470.1:21834151:21836987:2837:-	LOC105832196	actin-relatedprotein3,transcriptvariantX1
NC_050470.1	21854840	21854981	peaks9878	5.145	XM_012688088.3,XM_012688087.3	Promoter	XM_012688087.3	764	LOC105840994	NC_050470.1:21854146:21857786:3641:+	LOC105840994	UPF0764proteinC16orf89homolog,transcriptvariantX1
NC_050470.1	21866313	21866408	peaks9880	8.09099	XR_004962955.1,XM_028189103.2,XM_036285688.1,XM_012688091.3,XM_012688092.3	Promoter	XM_012688092.3	-24	LOC105840997	NC_050470.1:21857957:21866225:8269:-	LOC105840997	uncharacterizedLOC105840997,transcriptvariantX1
NC_050470.1	21868910	21868995	peaks9881	1.66633	XM_028189103.2,XM_036285688.1,XM_012688091.3,XM_012688092.3	Promoter	XM_028189103.2,XM_036285688.1	908	LOC105840995	NC_050470.1:21868044:21873557:5514:+	LOC105840995	uncharacterizedLOC105840995,transcriptvariantX2
NC_050470.1	21896283	21896355	peaks9882	5.14339	XM_036285932.1	Promoter	XM_036285932.1	-231	LOC105836718	NC_050470.1:21885313:21896088:10776:-	LOC105836718	model_evidenceSupportingevidenceincludessimilarityto:27Proteins,and98%coverageoftheannotatedgenomicfeaturebyRNAseqalignments,including14sampleswithsupportforallannotatedintrons
NC_050470.1	21935058	21935192	peaks9883	3.90306	XM_012668055.2,XM_012668515.3,XM_012668512.3,XM_036285851.1	Promoter	XM_012668055.2	150	LOC105829316	NC_050470.1:21934974:21954662:19689:+	LOC105829316	ubiquitincarboxyl-terminalhydrolase31
NC_050470.1	21955561	21955846	peaks9887	23.3836	XM_012677724.3,XM_012677727.3,XM_012677726.3,XM_028189170.2	Promoter	XM_012677724.3,XM_012677727.3,XM_012677726.3,XM_028189170.2	-124	LOC105834893	NC_050470.1:21955827:21969671:13845:+	LOC105834893	proteintweety,transcriptvariantX4
NC_050470.1	21955951	21956002	peaks9888	3.65759	XM_012677724.3,XM_012677727.3,XM_012677726.3,XM_028189170.2	Promoter	XM_012677724.3,XM_012677727.3,XM_012677726.3,XM_028189170.2	149	LOC105834893	NC_050470.1:21955827:21969671:13845:+	LOC105834893	proteintweety,transcriptvariantX4
NC_050470.1	21956468	21956550	peaks9889	3.82568	XM_012677724.3,XM_012677727.3,XM_012677726.3,XM_028189170.2	Promoter	XM_012677724.3,XM_012677727.3,XM_012677726.3,XM_028189170.2	681	LOC105834893	NC_050470.1:21955827:21969671:13845:+	LOC105834893	proteintweety,transcriptvariantX4
NC_050470.1	22023294	22023577	peaks9902	31.248	XM_028189168.2	Promoter	XM_028189168.2	-1360	LOC105834890	NC_050470.1:21985968:22022076:36109:-	LOC105834890	serine/threonine-proteinphosphatase4regulatorysubunit1,transcriptvariantX4
NC_050470.1	22024479	22024538	peaks9903	6.55534	XM_028189168.2	Promoter	XM_028189168.2	-2433	LOC105834890	NC_050470.1:21985968:22022076:36109:-	LOC105834890	serine/threonine-proteinphosphatase4regulatorysubunit1,transcriptvariantX4
NC_050470.1	22068594	22068665	peaks9908	4.26186	XR_004962994.1	Promoter	XM_028189167.2	1169	LOC105834890	NC_050470.1:21985968:22022076:36109:-	LOC105834890	serine/threonine-proteinphosphatase4regulatorysubunit1,transcriptvariantX4
NC_050470.1	22069448	22069538	peaks9909	9.36198	XR_004962994.1,XM_028189167.2	Promoter	XM_028189167.2	306	LOC105834890	NC_050470.1:21985968:22022076:36109:-	LOC105834890	serine/threonine-proteinphosphatase4regulatorysubunit1,transcriptvariantX4
NC_050470.1	22069955	22070260	peaks9910	10.752	XR_004962994.1,XM_028189167.2	Promoter	XR_004962994.1	-111	LOC114253948	NC_050470.1:22070218:22084660:14443:+	LOC114253948	uncharacterizedLOC114253948
NC_050470.1	22070312	22070443	peaks9911	4.26186	XR_004962994.1,XM_028189167.2	Promoter	XR_004962994.1	159	LOC114253948	NC_050470.1:22070218:22084660:14443:+	LOC114253948	uncharacterizedLOC114253948
NC_050470.1	22102675	22102768	peaks9916	1.7402	XM_028189166.2	Promoter	XM_028189166.2	-198	LOC105834890	NC_050470.1:21985968:22022076:36109:-	LOC105834890	serine/threonine-proteinphosphatase4regulatorysubunit1,transcriptvariantX4
NC_050470.1	22103371	22103433	peaks9917	2.5854	XM_028189166.2	Promoter	XM_028189166.2	-878	LOC105834890	NC_050470.1:21985968:22022076:36109:-	LOC105834890	serine/threonine-proteinphosphatase4regulatorysubunit1,transcriptvariantX4
NC_050470.1	22117313	22117365	peaks9919	8.49052	XM_028189165.2	Promoter	XM_028189165.2	683	LOC105834890	NC_050470.1:21985968:22022076:36109:-	LOC105834890	serine/threonine-proteinphosphatase4regulatorysubunit1,transcriptvariantX4
NC_050470.1	22117655	22117707	peaks9920	11.4272	XM_028189165.2	Promoter	XM_028189165.2	341	LOC105834890	NC_050470.1:21985968:22022076:36109:-	LOC105834890	serine/threonine-proteinphosphatase4regulatorysubunit1,transcriptvariantX4
NC_050470.1	22117980	22118103	peaks9921	7.31909	XM_028189165.2	Promoter	XM_028189165.2	-20	LOC105834890	NC_050470.1:21985968:22022076:36109:-	LOC105834890	serine/threonine-proteinphosphatase4regulatorysubunit1,transcriptvariantX4
NC_050470.1	22126877	22127138	peaks9922	3.297	XM_036285658.1,XM_012674619.3,XM_012674618.3,XM_028189278.2,XM_012674620.3	Promoter	XM_012674620.3	-52	LOC105833139	NC_050470.1:22121536:22126815:5280:-	LOC105833139	RINGfingerandSPRYdomain-containingprotein1,transcriptvariantX1
NC_050470.1	22291790	22291883	peaks9935	6.02478	XM_036285660.1,XM_036285661.1,XM_036285663.1,XM_036285659.1,XM_036285662.1,XM_036285664.1,XM_012674615.3	Promoter	XM_012674615.3	855	LOC105833138	NC_050470.1:22264990:22292692:27703:-	LOC105833138	uncharacterizedLOC105833138
NC_050470.1	22306780	22306892	peaks9936	12.5586	XM_036285665.1	Promoter	XM_036285665.1	-16	LOC105837391	NC_050470.1:22365218:22385189:19972:+	LOC105837391	WDrepeat-containingprotein47,transcriptvariantX5
NC_050470.1	22311702	22311776	peaks9937	8.46394	XM_012682146.2,XM_012682147.3	Promoter	XM_012682146.2	-861	LOC105837391	NC_050470.1:22365218:22385189:19972:+	LOC105837391	WDrepeat-containingprotein47,transcriptvariantX5
NC_050470.1	22311955	22312074	peaks9938	1.31074	XM_012682146.2,XM_012682147.3	Promoter	XM_012682146.2	-585	LOC105837391	NC_050470.1:22365218:22385189:19972:+	LOC105837391	WDrepeat-containingprotein47,transcriptvariantX5
NC_050470.1	22314613	22314779	peaks9939	6.78	XM_012682147.3	Promoter	XM_012682147.3	486	LOC105837391	NC_050470.1:22365218:22385189:19972:+	LOC105837391	WDrepeat-containingprotein47,transcriptvariantX5
NC_050470.1	22337585	22337655	peaks9940	3.65759	XM_028189359.2	Promoter	XM_028189359.2	-1695	LOC114253988	NC_050470.1:22330285:22335925:5641:-	LOC114253988	uncharacterizedLOC114253988
NC_050470.1	22418993	22419075	peaks9946	1.71973	XM_036285933.1,XM_036285934.1	Promoter	XM_036285933.1,XM_036285934.1	1013	LOC118645240	NC_050470.1:22415840:22420047:4208:-	LOC118645240	uncharacterizedLOC118645240,transcriptvariantX2
NC_050470.1	22676544	22676699	peaks9974	14.557	XM_028189188.2	Promoter	XM_028189188.2	-990	LOC105840736	NC_050470.1:22609726:22675632:65907:-	LOC105840736	zincfingerprotein236
NC_050470.1	22974433	22974495	peaks9997	1.66633	XM_036285947.1,XM_036285943.1,XM_036285945.1,XM_036285946.1	Promoter	XM_036285947.1	-816	LOC105837286	NC_050470.1:23020755:23050778:30024:+	LOC105837286	C-typelectin37Db,transcriptvariantX7
NC_050470.1	23272601	23272673	peaks10011	1.71973	XM_012672167.3,XM_012672170.3,XM_012672169.3	Promoter	XM_012672169.3	421	LOC105831780	NC_050470.1:23272215:23347696:75482:+	LOC105831780	BAI1-associatedprotein3,transcriptvariantX2
NC_050470.1	23480673	23480732	peaks10016	3.03562	XM_012675643.3	Promoter	XM_012675643.3	-607	LOC105833704	NC_050470.1:23404537:23480096:75560:-	LOC105833704	proteincouchpotato,transcriptvariantX1
NC_050470.1	23481583	23482019	peaks10017	19.315	XM_012675643.3	Promoter	XM_012675643.3	-1705	LOC105833704	NC_050470.1:23404537:23480096:75560:-	LOC105833704	proteincouchpotato,transcriptvariantX1
NC_050470.1	23506939	23507035	peaks10019	27.6637	XM_012675639.3,XM_012675640.3,XM_012675641.3	Promoter	XM_012675639.3,XM_012675640.3	662	LOC105833703	NC_050470.1:23497901:23507649:9749:-	LOC105833703	eukaryoticpeptidechainreleasefactorsubunit1,transcriptvariantX2
NC_050470.1	23507436	23507532	peaks10020	10.9012	XM_012675639.3,XM_012675640.3,XM_012675641.3,XM_036285218.1,XM_036285222.1	Promoter	XM_012675639.3,XM_012675640.3	165	LOC105833703	NC_050470.1:23497901:23507649:9749:-	LOC105833703	eukaryoticpeptidechainreleasefactorsubunit1,transcriptvariantX2
NC_050470.1	23522706	23522759	peaks10021	3.60684	XM_036285224.1	Promoter	XM_028189442.2	1242	LOC105833698	NC_050470.1:23521490:23525065:3576:+	LOC105833698	uncharacterizedLOC105833698
NC_050470.1	23552518	23552620	peaks10022	5.14339	XR_004962980.1	Promoter	XR_004962980.1	525	LOC118645169	NC_050470.1:23552043:23555214:3172:+	LOC118645169	uncharacterizedLOC118645169
NC_050470.1	23552745	23552801	peaks10023	1.7402	XR_004962980.1	Promoter	XR_004962980.1	729	LOC118645169	NC_050470.1:23552043:23555214:3172:+	LOC118645169	uncharacterizedLOC118645169
NC_050470.1	23683391	23683488	peaks10027	3.55359	XM_012671099.3,XM_012671101.3,XR_004962978.1,XR_004962979.1,XM_012671105.3,XM_036285756.1,XM_036285753.1,XM_012671103.3	Promoter	XR_004962978.1,XR_004962979.1,XM_012671105.3,XM_036285756.1	-90	LOC105831153	NC_050470.1:23681810:23683350:1541:-	LOC105831153	uncharacterizedLOC105831153,transcriptvariantX1
NC_050470.1	23805092	23805249	peaks10033	3.55359	XM_012671097.3,XM_012671096.3,XM_028189457.2,XM_012671098.3	Promoter	XM_012671097.3	42	LOC105831151	NC_050470.1:23692226:23805213:112988:-	LOC105831151	POUdomain,class6,transcriptionfactor1,transcriptvariantX2
NC_050470.1	23939751	23939874	peaks10046	1.66633	XR_004962857.1	Promoter	XR_004962857.1	-2421	LOC118645107	NC_050470.1:23931104:23937392:6289:-	LOC118645107	uncharacterizedLOC118645107
NC_050470.1	24007591	24007655	peaks10051	3.16095	XM_036285530.1	Promoter	unassigned_transcript_48	1558	Trnai-aau_4	NC_050470.1:24006064:24006137:74:+	Trnai-aau_4	inferenceCOORDINATES:profile:tRNAscan-SE:2.0.4
NC_050470.1	24008343	24008398	peaks10052	1.71973	XM_036285530.1	Promoter	unassigned_transcript_48	2306	Trnai-aau_4	NC_050470.1:24006064:24006137:74:+	Trnai-aau_4	inferenceCOORDINATES:profile:tRNAscan-SE:2.0.4
NC_050470.1	24033153	24033223	peaks10055	5.14339	XM_012667847.3	Promoter	XM_012667847.3	-495	LOC105829175	NC_050470.1:24025010:24032693:7684:-	LOC105829175	uncharacterizedLOC105829175
NC_050470.1	24136121	24136210	peaks10062	2.37821	XM_012671428.3	Promoter	XM_012671428.3	-1519	LOC105831360	NC_050470.1:24137684:24141925:4242:+	LOC105831360	proteinhairy
NC_050470.1	24137529	24137611	peaks10063	2.37821	XM_012671428.3	Promoter	XM_012671428.3	-115	LOC105831360	NC_050470.1:24137684:24141925:4242:+	LOC105831360	proteinhairy
NC_050470.1	24138290	24138384	peaks10064	14.214	XM_012671428.3	Promoter	XM_012671428.3	652	LOC105831360	NC_050470.1:24137684:24141925:4242:+	LOC105831360	proteinhairy
NC_050470.1	24336752	24336823	peaks10089	2.38648	XM_036285537.1,XM_036285536.1,XM_036285535.1,XM_036285532.1	Promoter	XM_036285532.1,XM_036285535.1	-2195	LOC118645106	NC_050470.1:24207490:24341629:134140:-	LOC118645106	uncharacterizedLOC118645106,transcriptvariantX3
NC_050470.1	24395347	24395434	peaks10093	3.6912	XM_012675520.3,XM_028189056.2,XM_012675521.3	Promoter	XM_012675520.3	66	LOC105833642	NC_050470.1:24395324:24400668:5345:+	LOC105833642	eukaryotictranslationinitiationfactor2-alphakinase
NC_050470.1	24414484	24414550	peaks10094	4.26878	XM_012678590.3,XM_012678591.3	Promoter	XM_012678591.3	135	LOC105835379	NC_050470.1:24414381:24414859:479:+	LOC105835379	histoneH4
NC_050470.1	24429877	24430042	peaks10095	1.89264	XM_036286312.1,XM_012667380.3,XM_012667382.3,XM_028189028.2,XM_012667387.3,XM_012667384.3,XM_012667386.3,XM_012667389.3	Promoter	XM_012667380.3	14	LOC105828844	NC_050470.1:24432900:24439523:6624:+	LOC105828844	ubiquitincarboxyl-terminalhydrolase47,transcriptvariantX3
NC_050470.1	24430144	24430275	peaks10096	8.74383	XM_036286312.1,XM_012667380.3,XM_012667382.3,XM_028189028.2,XM_012667387.3,XM_012667384.3,XM_012667386.3,XM_012667389.3	Promoter	XM_012667382.3	25	LOC105828844	NC_050470.1:24432900:24439523:6624:+	LOC105828844	ubiquitincarboxyl-terminalhydrolase47,transcriptvariantX3
NC_050470.1	24430332	24430567	peaks10097	6.78	XM_036286312.1,XM_012667380.3,XM_012667382.3,XM_028189028.2,XM_012667387.3,XM_012667384.3,XM_012667386.3,XM_012667389.3	Promoter	XM_012667382.3	265	LOC105828844	NC_050470.1:24432900:24439523:6624:+	LOC105828844	ubiquitincarboxyl-terminalhydrolase47,transcriptvariantX3
NC_050470.1	24443938	24444042	peaks10098	33.3152	XM_036286314.1,XM_036286313.1,XM_036286315.1	Promoter	XM_036286315.1	-7	LOC118645400	NC_050470.1:24442043:24443983:1941:-	LOC118645400	pyrimidodiazepinesynthase-like,transcriptvariantX3
NC_050470.1	24521709	24521802	peaks10101	8.35736	XM_012671888.3,XM_012671887.3	Promoter	XM_012671887.3	592	LOC105831633	NC_050470.1:24521163:24531562:10400:+	LOC105831633	serine/argininerepetitivematrixprotein2,transcriptvariantX1
NC_050470.1	24533094	24533220	peaks10103	1.60445	XM_012667244.3,XM_012667245.3,XM_012667246.3,XM_012671891.2	Promoter	XM_012667244.3,XM_012667245.3	-49	LOC105828759	NC_050470.1:24533206:24537949:4744:+	LOC105828759	uncharacterizedLOC105828759,transcriptvariantX3
NC_050470.1	24562663	24562733	peaks10104	3.85383	XM_036285130.1	Promoter	XM_036285130.1	690	LOC105837938	NC_050470.1:24566742:24603267:36526:+	LOC105837938	dualspecificityproteinphosphatase10,transcriptvariantX3
NC_050470.1	24562936	24563013	peaks10105	1.5996	XM_036285130.1	Promoter	XM_036285130.1	967	LOC105837938	NC_050470.1:24566742:24603267:36526:+	LOC105837938	dualspecificityproteinphosphatase10,transcriptvariantX3
NC_050470.1	24564060	24564112	peaks10106	1.5996	XM_036285132.1	Promoter	XM_036285130.1	2078	LOC105837938	NC_050470.1:24566742:24603267:36526:+	LOC105837938	dualspecificityproteinphosphatase10,transcriptvariantX3
NC_050470.1	24590030	24590081	peaks10114	1.31067	XR_004962758.1	Promoter	XR_004962758.1	390	LOC118644998	NC_050470.1:24583674:24590446:6773:-	LOC118644998	uncharacterizedLOC118644998
NC_050470.1	24590220	24590272	peaks10115	1.31067	XR_004962758.1	Promoter	XR_004962758.1	200	LOC118644998	NC_050470.1:24583674:24590446:6773:-	LOC118644998	uncharacterizedLOC118644998
NC_050470.1	24656851	24656916	peaks10118	3.19699	XR_004963113.1	Promoter	XR_004963113.1	-780	LOC118645421	NC_050470.1:24650694:24656104:5411:-	LOC118645421	uncharacterizedLOC118645421
NC_050470.1	24724028	24724111	peaks10123	1.60445	XM_012670571.3,XM_012670572.3,XM_012670573.3	Promoter	XM_012670571.3	391	LOC105830888	NC_050470.1:24719851:24724461:4611:-	LOC105830888	MAU2chromatidcohesionfactorhomolog,transcriptvariantX2
NC_050470.1	24726916	24726988	peaks10124	1.60445	XM_012670571.3,XM_012670572.3	Promoter	XR_004963116.1	1270	LOC118645424	NC_050470.1:24726083:24728222:2140:-	LOC118645424	uncharacterizedLOC118645424
NC_050470.1	24739148	24739219	peaks10125	30.0036	XR_004963115.1,XM_012670566.3,XM_036286426.1,XM_036286424.1,XM_012670557.3,XM_036286425.1,XM_012670567.3,XM_012670565.3	Promoter	XM_012670565.3	-58	LOC105830886	NC_050470.1:24730944:24738305:7362:-	LOC105830886	transcriptionalrepressorp66-alpha,transcriptvariantX4
NC_050470.1	24740093	24740155	peaks10126	2.53124	XM_012670566.3,XM_036286426.1,XM_036286424.1,XM_012670557.3,XM_036286425.1,XM_012670567.3,XM_012670565.3	Promoter	XM_012670565.3	-998	LOC105830886	NC_050470.1:24730944:24738305:7362:-	LOC105830886	transcriptionalrepressorp66-alpha,transcriptvariantX4
NC_050470.1	24740294	24740410	peaks10127	2.53124	XM_012670566.3,XM_036286426.1,XM_036286424.1,XM_012670557.3,XM_036286425.1,XM_012670567.3,XM_012670565.3	Promoter	XM_012670565.3	-1226	LOC105830886	NC_050470.1:24730944:24738305:7362:-	LOC105830886	transcriptionalrepressorp66-alpha,transcriptvariantX4
NC_050470.1	24743227	24743322	peaks10129	1.62698	XM_012670563.3	Promoter	XM_012670563.3	823	LOC105830886	NC_050470.1:24730944:24738305:7362:-	LOC105830886	transcriptionalrepressorp66-alpha,transcriptvariantX4
NC_050470.1	24743693	24743756	peaks10130	2.53124	XM_012670563.3	Promoter	XM_012670563.3	373	LOC105830886	NC_050470.1:24730944:24738305:7362:-	LOC105830886	transcriptionalrepressorp66-alpha,transcriptvariantX4
NC_050470.1	24743860	24743945	peaks10131	6.64305	XM_012670563.3	Promoter	XM_012670563.3	195	LOC105830886	NC_050470.1:24730944:24738305:7362:-	LOC105830886	transcriptionalrepressorp66-alpha,transcriptvariantX4
NC_050470.1	24744115	24744178	peaks10132	1.62698	XM_012670563.3	Promoter	XM_012670563.3	-49	LOC105830886	NC_050470.1:24730944:24738305:7362:-	LOC105830886	transcriptionalrepressorp66-alpha,transcriptvariantX4
NC_050470.1	24760203	24760296	peaks10134	6.56572	XM_012669366.3	Promoter	XM_036286430.1,XM_036286428.1	1167	LOC105830885	NC_050470.1:24746929:24761417:14489:-	LOC105830885	F-boxonlyprotein33,transcriptvariantX1
NC_050470.1	24761881	24762015	peaks10135	8.35736	XM_012669366.3,XM_036286430.1,XM_036286428.1	Promoter	XM_012669366.3	-99	LOC105830186	NC_050470.1:24762046:24764450:2405:+	LOC105830186	uncharacterizedLOC105830186
NC_050470.1	24768450	24768599	peaks10136	3.01	XM_036286431.1,XM_012669365.3	Promoter	XM_012669365.3	-1142	LOC105830185	NC_050470.1:24764557:24767380:2824:-	LOC105830185	uncharacterizedLOC105830185,transcriptvariantX1
NC_050470.1	24900618	24900699	peaks10151	1.66633	XM_028189306.2	Promoter	XM_028189306.2	338	LOC105830188	NC_050470.1:24772207:24900997:128791:-	LOC105830188	uncharacterizedLOC105830188
NC_050470.1	24901130	24901184	peaks10152	12.3266	XM_028189306.2	Promoter	XM_028189306.2	-160	LOC105830188	NC_050470.1:24772207:24900997:128791:-	LOC105830188	uncharacterizedLOC105830188
NC_050470.1	24911973	24912043	peaks10153	1.7402	XM_036286432.1	Promoter	XM_036286432.1	-208	LOC105832338	NC_050470.1:24912215:24924921:12707:+	LOC105832338	uncharacterizedLOC105832338,transcriptvariantX2
NC_050470.1	24934425	24934518	peaks10155	3.55359	XM_012666347.3	Promoter	XM_012666347.3	365	LOC105828130	NC_050470.1:24928094:24934837:6744:-	LOC105828130	eukaryotictranslationinitiationfactor3subunitA
NC_050470.1	24935080	24935134	peaks10156	1.7402	XM_012666347.3	Promoter	XM_012666347.3	-270	LOC105828130	NC_050470.1:24928094:24934837:6744:-	LOC105828130	eukaryotictranslationinitiationfactor3subunitA
NC_050470.1	25024203	25024270	peaks10158	4.4292	XM_036285818.1,XM_036285886.1,XM_036285885.1,XM_012679324.3	Promoter	XM_036285818.1	-104	LOC105835783	NC_050470.1:25024340:25027177:2838:+	LOC105835783	eukaryotictranslationinitiationfactor4Etype3
NC_050470.1	25049058	25049278	peaks10163	6.634	XM_012680624.3,XM_012680625.3	Promoter	XM_012680624.3,XM_012680625.3	-2713	LOC105836538	NC_050470.1:25051880:25057156:5277:+	LOC105836538	actin-interactingprotein1,transcriptvariantX2
NC_050470.1	25051690	25051759	peaks10164	1.5996	XM_012680624.3,XM_012680625.3	Promoter	XM_012680624.3,XM_012680625.3	-156	LOC105836538	NC_050470.1:25051880:25057156:5277:+	LOC105836538	actin-interactingprotein1,transcriptvariantX2
NC_050470.1	25052076	25052198	peaks10165	1.66633	XM_012680624.3,XM_012680625.3	Promoter	XM_012680624.3,XM_012680625.3	256	LOC105836538	NC_050470.1:25051880:25057156:5277:+	LOC105836538	actin-interactingprotein1,transcriptvariantX2
NC_050470.1	25062521	25062584	peaks10167	9.37246	XM_012680618.3,XM_012680621.3,XM_012680622.3,XM_012680619.3,XM_036286321.1,XM_012680620.3,XM_028189315.2	Promoter	XM_012680621.3,XM_012680622.3	50	LOC105836536	NC_050470.1:25057761:25062603:4843:-	LOC105836536	modifierofmdg4,transcriptvariantX2
NC_050470.1	25065062	25065128	peaks10168	1.60445	XM_012680618.3,XM_012680621.3,XM_012680622.3,XM_012680619.3,XM_036286321.1,XM_012680620.3,XM_028189315.2	Promoter	XM_028189315.2	-372	LOC105836535	NC_050470.1:25065466:25069133:3668:+	LOC105836535	thiaminetransporter2,transcriptvariantX3
NC_050470.1	25080996	25081059	peaks10169	6.37192	XM_012680612.3,XM_012680606.3,XM_012680608.3,XM_012680605.3	Promoter	XM_012680608.3	154	LOC105836527	NC_050470.1:25069171:25080686:11516:-	LOC105836527	WDrepeat,SAMandU-boxdomain-containingprotein1,transcriptvariantX2
NC_050470.1	25081652	25081761	peaks10170	7.76861	XM_012680612.3,XM_012680606.3,XM_012680608.3,XM_012680605.3	Promoter	XM_012680612.3	355	LOC105836531	NC_050470.1:25081351:25083337:1987:+	LOC105836531	GATAzincfingerdomain-containingprotein1
NC_050470.1	25087388	25087446	peaks10171	5.14339	XM_012680611.3	Promoter	XM_012680611.3	231	LOC105836529	NC_050470.1:25087185:25094418:7234:+	LOC105836529	beta-1,3-galactosyltransferase1
NC_050470.1	25097454	25097526	peaks10173	1.66633	XM_012680609.3,XM_028189286.2	Promoter	XM_012680609.3	-556	LOC105836528	NC_050470.1:25094221:25096934:2714:-	LOC105836528	uncharacterizedLOC105836528
NC_050470.1	25134659	25134841	peaks10174	14.788	XM_028189303.2,XM_012674956.3,XM_012674960.3,XM_012674955.3	Promoter	XM_012674955.3	28	LOC105833311	NC_050470.1:25122346:25134778:12433:-	LOC105833311	abhydrolasedomain-containingprotein2
NC_050470.1	25157712	25157784	peaks10175	1.57215	XM_036286277.1,XM_012675187.3	Promoter	XM_012675187.3	-88	LOC105833443	NC_050470.1:25157835:25191787:33953:+	LOC105833443	uncharacterizedLOC105833443,transcriptvariantX2
NC_050470.1	25157967	25158067	peaks10176	3.16095	XM_036286277.1,XM_012675187.3	Promoter	XM_012675187.3	181	LOC105833443	NC_050470.1:25157835:25191787:33953:+	LOC105833443	uncharacterizedLOC105833443,transcriptvariantX2
NC_050470.1	25193363	25193477	peaks10180	6.343	XR_004963084.1	Promoter	XR_004963084.1	-2402	LOC118645394	NC_050470.1:25195821:25208588:12768:+	LOC118645394	uncharacterizedLOC118645394
NC_050470.1	25466140	25466379	peaks10203	8.405	XM_036285166.1	Promoter	XM_036285166.1	595	LOC118645002	NC_050470.1:25461234:25466855:5622:-	LOC118645002	uncharacterizedLOC118645002
NC_050470.1	25589895	25589951	peaks10215	1.31074	XM_012688221.2	Promoter	XM_012688221.2	-2031	LOC105841105	NC_050470.1:25591953:25594952:3000:+	LOC105841105	model_evidenceSupportingevidenceincludessimilarityto:8Proteins,and100%coverageoftheannotatedgenomicfeaturebyRNAseqalignments,including49sampleswithsupportforallannotatedintrons
NC_050470.1	25601201	25601354	peaks10216	8.244	XM_012675396.3,XR_003625362.2	Promoter	XM_012675396.3	-1100	LOC105833564	NC_050470.1:25602377:25629504:27128:+	LOC105833564	proteinslowmo
NC_050470.1	25601395	25601445	peaks10217	8.35587	XM_012675396.3,XR_003625362.2	Promoter	XM_012675396.3	-958	LOC105833564	NC_050470.1:25602377:25629504:27128:+	LOC105833564	proteinslowmo
NC_050470.1	25611635	25611690	peaks10218	3.65759	XR_004962901.1	Promoter	XR_004962901.1	-2308	LOC118645119	NC_050470.1:25613970:25623609:9640:+	LOC118645119	uncharacterizedLOC118645119
NC_050470.1	25633906	25633987	peaks10220	1.71973	XM_012675397.3	Promoter	XM_012675397.3	-2672	LOC105833565	NC_050470.1:25636618:25730864:94247:+	LOC105833565	diacylglycerolO-acyltransferase1
NC_050470.1	25637047	25637118	peaks10221	1.31074	XM_012675397.3	Promoter	XM_012675397.3	464	LOC105833565	NC_050470.1:25636618:25730864:94247:+	LOC105833565	diacylglycerolO-acyltransferase1
NC_050470.1	25838610	25838664	peaks10238	12.1931	XM_012669392.3	Promoter	XM_012669392.3	8	LOC105830207	NC_050470.1:25835251:25838645:3395:-	LOC105830207	partitioningdefective3homolog
NC_050470.1	26070429	26070635	peaks10260	38.603	XM_028189101.2,XM_028189100.2,XM_012681811.3,XM_028189098.2,XM_028189099.2	Promoter	XM_028189099.2	-90	LOC105837227	NC_050470.1:25991375:26070442:79068:-	LOC105837227	homeoticproteindistal-less,transcriptvariantX3
NC_050470.1	26099450	26099605	peaks10266	9.604	XM_036286341.1	Promoter	XM_036286341.1	-328	LOC105839257	NC_050470.1:26097285:26099200:1916:-	LOC105839257	uncharacterizedLOC105839257
NC_050470.1	26104706	26104768	peaks10267	1.7402	XM_028190235.1,XM_012684349.3	Promoter	XM_012684349.3	-2242	LOC105838647	NC_050470.1:26100926:26102185:1260:-	LOC105838647	SIFamide-relatedpeptide,transcriptvariantX2
NC_050470.1	26139256	26139323	peaks10269	1.66633	XM_012684345.3,XM_012684348.3	Promoter	XM_012684345.3	682	LOC105838644	NC_050470.1:26138607:26141393:2787:+	LOC105838644	fumarylacetoacetase
NC_050470.1	26151964	26152099	peaks10270	5.005	XM_028189106.2,XR_004962958.1,XM_036285701.1,XM_028189107.1,XM_028189105.1	Promoter	XM_028189106.2	-697	LOC105838540	NC_050470.1:26153049:26154501:1453:+	LOC105838540	uncharacterizedproteinC18orf19homologA,transcriptvariantX3
NC_050470.1	26181788	26181843	peaks10272	4.9751	XM_028189109.2	Promoter	XM_028189109.2	-511	LOC105839846	NC_050470.1:26222946:26229951:7006:+	LOC105839846	uncharacterizedLOC105839846,transcriptvariantX2
NC_050470.1	26181868	26181926	peaks10273	7.31909	XM_028189109.2	Promoter	XM_028189109.2	-430	LOC105839846	NC_050470.1:26222946:26229951:7006:+	LOC105839846	uncharacterizedLOC105839846,transcriptvariantX2
NC_050470.1	26223391	26223445	peaks10277	3.65759	XM_036285700.1	Promoter	XM_036285700.1	471	LOC105839846	NC_050470.1:26222946:26229951:7006:+	LOC105839846	uncharacterizedLOC105839846,transcriptvariantX2
NC_050470.1	26255299	26255363	peaks10280	1.7402	XM_012686444.3	Promoter	XM_012686444.3	617	LOC105839847	NC_050470.1:26236871:26262848:25978:-	LOC105839847	voltage-dependentL-typecalciumchannelsubunitbeta-2,transcriptvariantX1
NC_050470.1	26321326	26321400	peaks10287	1.31074	XM_036285702.1,XM_036285703.1	Promoter	XM_036285702.1,XM_036285703.1	915	LOC118644109	NC_050470.1:26285906:26322278:36373:-	LOC118644109	nuclearreceptorcoactivator5-like,transcriptvariantX2
NC_050470.1	26321715	26321786	peaks10288	3.16095	XM_036285702.1,XM_036285703.1	Promoter	XM_036285702.1,XM_036285703.1	527	LOC118644109	NC_050470.1:26285906:26322278:36373:-	LOC118644109	nuclearreceptorcoactivator5-like,transcriptvariantX2
NC_050470.1	26327352	26327410	peaks10289	4.90893	XM_036285561.1,XM_012686418.3,XM_012686419.3,XM_012686420.3,XM_012686422.3,XM_012686421.3,XM_036285562.1	Promoter	XM_036285561.1	-152	LOC105839837	NC_050470.1:26327550:26381911:54362:+	LOC105839837	proteinabrupt,transcriptvariantX7
NC_050470.1	26447400	26447536	peaks10296	8.85977	XM_012686408.3,XM_028189478.2,XM_012686411.3,XM_012686409.3,XM_012686407.3,XM_012686416.3	Promoter	XM_012686408.3	-208	LOC105839835	NC_050470.1:26611396:26656860:45465:+	LOC105839835	tensin-3,transcriptvariantX10
NC_050470.1	26476176	26476309	peaks10297	5.145	XR_004962896.1,XR_004962897.1	Promoter	XR_004962897.1	-41	LOC105839843	NC_050470.1:26433982:26476202:42221:-	LOC105839843	uncharacterizedLOC105839843,transcriptvariantX2
NC_050470.1	26545311	26545371	peaks10299	14.0625	XM_036285559.1	Promoter	XM_036285559.1	-29	LOC105839835	NC_050470.1:26611396:26656860:45465:+	LOC105839835	tensin-3,transcriptvariantX10
NC_050470.1	26563850	26563908	peaks10303	4.56149	XM_012686410.3	Promoter	XM_012686410.3	-2549	LOC105839835	NC_050470.1:26611396:26656860:45465:+	LOC105839835	tensin-3,transcriptvariantX10
NC_050470.1	26586081	26586174	peaks10307	1.7402	XM_012686413.3	Promoter	XM_012686413.3	-1975	LOC105839835	NC_050470.1:26611396:26656860:45465:+	LOC105839835	tensin-3,transcriptvariantX10
NC_050470.1	26621612	26621772	peaks10309	5.005	XM_012686426.2,XM_012686425.2,XR_004962868.1	Promoter	XM_012686425.2,XM_012686426.2	-87	LOC105839841	NC_050470.1:26617918:26621605:3688:-	LOC105839841	uncharacterizedLOC105839841,transcriptvariantX1
NC_050470.1	26955012	26955095	peaks10321	1.71973	XR_004963088.1,XM_012676102.3	Promoter	XM_012676102.3	-586	LOC105833961	NC_050470.1:26840313:26880903:40591:-	LOC105833961	uncharacterizedLOC105833961,transcriptvariantX3
NC_050470.1	26989996	26990101	peaks10322	8.244	XM_012683287.3,XM_012683286.3	Promoter	XM_012683287.3,XM_012683286.3	341	LOC105838028	NC_050470.1:26983602:26990390:6789:-	LOC105838028	4-coumarate--CoAligase1,transcriptvariantX1
NC_050470.1	27015761	27015827	peaks10324	1.66633	XM_012683282.2	Promoter	XM_012683282.2	-1865	LOC105838026	NC_050470.1:27015128:27028755:13628:-	LOC105838026	importinsubunitbeta-1,transcriptvariantX4
NC_050470.1	27029214	27029278	peaks10326	9.18817	XR_003625437.2,XR_004962961.1,XM_036285706.1,XM_012683280.3,XM_012683279.3,XM_036285705.1,XM_036285704.1	Promoter	XR_003625437.2,XR_004962961.1	190	LOC114254005	NC_050470.1:27029055:27129472:100418:+	LOC114254005	uncharacterizedLOC114254005,transcriptvariantX1
NC_050470.1	27086179	27086242	peaks10333	10.1943	XM_036285710.1	Promoter	XM_036285710.1	-124	LOC105838030	NC_050470.1:27032647:27086087:53441:-	LOC105838030	probablenuclearhormonereceptorHR38,transcriptvariantX3
NC_050470.1	27097158	27097339	peaks10335	5.31474	XM_036285708.1,XM_036285707.1	Promoter	XM_036285707.1,XM_036285708.1	-51	LOC105838030	NC_050470.1:27032647:27086087:53441:-	LOC105838030	probablenuclearhormonereceptorHR38,transcriptvariantX3
NC_050470.1	27186123	27186210	peaks10338	3.65759	XM_012688269.2,XM_028189431.2,XM_028189429.2,XM_028189430.2,XM_028189428.2	Promoter	XM_028189431.2	284	LOC105836367	NC_050470.1:27166790:27186451:19662:-	LOC105836367	glycerol-3-phosphateacyltransferase3,transcriptvariantX4
NC_050470.1	27191939	27191990	peaks10339	8.85977	XM_036285712.1,XM_012688273.3,XM_012688272.3,XM_012688275.3	Promoter	XM_012688275.3	-58	LOC105841141	NC_050470.1:27188955:27190988:2034:-	LOC105841141	dihydropteridinereductase,transcriptvariantX2
NC_050470.1	27192941	27193064	peaks10340	3.22849	XM_036285712.1,XM_012688273.3,XM_012688272.3,XM_012688275.3	Promoter	XM_012688272.3,XM_012688273.3	-36	LOC105841140	NC_050470.1:27193038:27199799:6762:+	LOC105841140	E3ubiquitin-proteinligaseKCMF1,transcriptvariantX2
NC_050470.1	27210670	27210753	peaks10342	1.71973	unassigned_transcript_50	Promoter	unassigned_transcript_50	11	Trnak-uuu_1	NC_050470.1:27210651:27210723:73:-	Trnak-uuu_1	inferenceCOORDINATES:profile:tRNAscan-SE:2.0.4
NC_050470.1	27229543	27229731	peaks10343	3.33	XM_012668095.3,XM_012668096.3,XM_012668100.3,XM_012668101.3,XM_012668097.3	Promoter	XM_012668101.3	120	LOC105829339	NC_050470.1:27229516:27232410:2895:+	LOC105829339	nucleoporinNup43,transcriptvariantX2
NC_050470.1	27238983	27239047	peaks10344	8.35736	XM_012672823.3,XM_036285482.1,XM_036285481.1	Promoter	XM_012672823.3,XM_036285482.1	-2196	LOC105832144	NC_050470.1:27241211:27244484:3274:+	LOC105832144	ranGTPase-activatingprotein1,transcriptvariantX1
NC_050470.1	27240422	27240493	peaks10345	1.57215	XM_012672823.3,XM_036285482.1,XM_036285481.1	Promoter	XM_012672823.3,XM_036285482.1	-753	LOC105832144	NC_050470.1:27241211:27244484:3274:+	LOC105832144	ranGTPase-activatingprotein1,transcriptvariantX1
NC_050470.1	27249592	27249657	peaks10346	10.1805	XM_012672825.3,XM_012672824.3,XM_036285483.1,XM_028189073.2,XM_036285484.1,XM_012672821.3,XM_012672822.3	Promoter	XM_012672821.3,XM_012672822.3	322	LOC105832143	NC_050470.1:27249302:27251733:2432:+	LOC105832143	endothelialdifferentiation-relatedfactor1homolog,transcriptvariantX2
NC_050470.1	27250926	27251089	peaks10347	3.33	XM_012672825.3,XM_012672824.3,XM_036285483.1,XM_028189073.2,XM_036285484.1,XR_004962844.1	Promoter	XR_004962844.1	-115	LOC118645092	NC_050470.1:27250291:27250893:603:-	LOC118645092	uncharacterizedLOC118645092
NC_050470.1	27254404	27254535	peaks10348	10.2653	XM_028189153.2,XM_012672814.3,XM_012672818.3,XM_012672815.3,XM_012672816.3,XM_036286105.1,XM_012672817.3,XM_012672820.3	Promoter	XM_012672817.3	23	LOC105832140	NC_050470.1:27254446:27287124:32679:+	LOC105832140	heterogeneousnuclearribonucleoprotein27C,transcriptvariantX4
NC_050470.1	27467282	27467448	peaks10359	11.618	XM_028189449.2	Promoter	XM_012681312.3,XM_012681313.3,XM_012681314.3,XM_012681315.3	2290	LOC105836926	NC_050470.1:27470319:27655893:185575:+	LOC105836926	basementmembrane-specificheparansulfateproteoglycancoreprotein,transcriptvariantX2
NC_050470.1	27513071	27513219	peaks10362	16.125	XM_012681309.3	Promoter	XM_012681309.3	-501	LOC105836925	NC_050470.1:27500787:27508613:7827:-	LOC105836925	uncharacterizedLOC105836925,transcriptvariantX1
NC_050470.1	27799518	27799638	peaks10378	1.66633	XM_012683176.3	Promoter	XM_028188997.2	1210	LOC105836929	NC_050470.1:27672561:27778971:106411:-	LOC105836929	zweiIgdomainproteinzig-8,transcriptvariantX4
NC_050470.1	27809664	27809886	peaks10379	12.078	XR_003625325.2,XM_012683196.3,XM_036285774.1	Promoter	XM_012683196.3,XR_003625325.2	-1281	LOC105837967	NC_050470.1:27804666:27808494:3829:-	LOC105837967	secretorycarrier-associatedmembraneprotein5B,transcriptvariantX1
NC_050470.1	27893025	27893132	peaks10385	1.66633	XM_036285772.1	Promoter	XM_036285772.1	823	LOC105836453	NC_050470.1:27834640:27893902:59263:-	LOC105836453	forkheadboxproteinP1,transcriptvariantX20
NC_050470.1	28025312	28025393	peaks10394	1.5996	XR_004962988.1	Promoter	XR_004962988.1	-2194	LOC118645172	NC_050470.1:28027546:28046593:19048:+	LOC118645172	uncharacterizedLOC118645172
NC_050470.1	28124932	28125025	peaks10400	5.10215	XM_036285767.1,XM_036285761.1	Promoter	XM_036285761.1	-15	LOC105836453	NC_050470.1:27834640:27893902:59263:-	LOC105836453	forkheadboxproteinP1,transcriptvariantX20
NC_050470.1	28125081	28125157	peaks10401	8.62655	XM_036285767.1,XM_036285761.1	Promoter	XM_036285761.1	-155	LOC105836453	NC_050470.1:27834640:27893902:59263:-	LOC105836453	forkheadboxproteinP1,transcriptvariantX20
NC_050470.1	28125252	28125318	peaks10402	8.91684	XM_036285767.1,XM_036285761.1	Promoter	XM_036285761.1	-321	LOC105836453	NC_050470.1:27834640:27893902:59263:-	LOC105836453	forkheadboxproteinP1,transcriptvariantX20
NC_050470.1	28303403	28303527	peaks10414	11.662	XM_028189031.2,XM_036285313.1	Promoter	XM_036285313.1	-99	LOC105832341	NC_050470.1:28251383:28302954:51572:-	LOC105832341	mucin-4,transcriptvariantX1
NC_050470.1	28346267	28346593	peaks10416	11.807	XM_036286269.1	Promoter	XM_036286269.1	-2109	LOC105829558	NC_050470.1:28314126:28344321:30196:-	LOC105829558	uncharacterizedLOC105829558
NC_050470.1	28351787	28351853	peaks10417	3.22849	XM_036285424.1,XM_036285423.1,XM_012683438.3	Promoter	XM_036285424.1	-568	LOC105838129	NC_050470.1:28354236:28362604:8369:+	LOC105838129	cyclin-dependentkinase4,transcriptvariantX4
NC_050470.1	28352111	28352221	peaks10418	10.4884	XM_036285424.1,XM_036285423.1,XM_012683438.3	Promoter	XM_036285424.1	-222	LOC105838129	NC_050470.1:28354236:28362604:8369:+	LOC105838129	cyclin-dependentkinase4,transcriptvariantX4
NC_050470.1	28367780	28367860	peaks10419	1.5996	XM_012683448.3,XM_012683447.3,XM_012683444.3,XM_012683446.2	Promoter	XM_012683448.3	-12	LOC105838133	NC_050470.1:28367831:28369328:1498:+	LOC105838133	translationmachinery-associatedprotein7homolog
NC_050470.1	28381150	28381223	peaks10420	1.7402	XR_004962807.1,XR_003625336.2,XR_004962805.1,XR_004962804.1,XR_004962806.1,XM_036285297.1,XM_012683435.3	Promoter	XM_012683435.3	-95	LOC105838127	NC_050470.1:28373188:28380496:7309:-	LOC105838127	putativezincmetalloproteinaseYIL108W,transcriptvariantX2
NC_050470.1	28434341	28434405	peaks10423	1.7765	XM_036285299.1	Promoter	XM_036285299.1	60	LOC114253723	NC_050470.1:28416805:28434433:17629:-	LOC114253723	uncharacterizedLOC114253723,transcriptvariantX1
NC_050470.1	28437401	28437467	peaks10424	9.18817	XM_036285299.1	Promoter	XM_036285299.1	-3001	LOC114253723	NC_050470.1:28416805:28434433:17629:-	LOC114253723	uncharacterizedLOC114253723,transcriptvariantX1
NC_050470.1	28485719	28485774	peaks10432	1.71973	XM_028189117.2	Promoter	XM_028189117.2	-1651	LOC105827862	NC_050470.1:28455562:28484096:28535:-	LOC105827862	cytochromeP450306a1
NC_050470.1	28511233	28511371	peaks10435	19.3274	XM_012666047.3,XM_012666046.3	Promoter	XM_012666046.3	-1174	LOC105827860	NC_050470.1:28505684:28510127:4444:-	LOC105827860	serine/threonine-proteinkinasefused,transcriptvariantX2
NC_050470.1	28513120	28513224	peaks10436	15.642	XM_012666047.3,XM_012666046.3	Promoter	XM_012666046.3	-3044	LOC105827860	NC_050470.1:28505684:28510127:4444:-	LOC105827860	serine/threonine-proteinkinasefused,transcriptvariantX2
NC_050470.1	28522812	28522875	peaks10437	3.55359	XM_028189716.2,XM_012688140.3,XM_036285678.1	Promoter	XM_028189716.2,XM_012688140.3,XM_036285678.1	-61	LOC105841031	NC_050470.1:28522904:28525758:2855:+	LOC105841031	U11/U12smallnuclearribonucleoprotein48kDaprotein,transcriptvariantX1
NC_050470.1	28523030	28523081	peaks10438	3.60684	XM_028189716.2,XM_012688140.3,XM_036285678.1	Promoter	XM_028189716.2,XM_012688140.3,XM_036285678.1	151	LOC105841031	NC_050470.1:28522904:28525758:2855:+	LOC105841031	U11/U12smallnuclearribonucleoprotein48kDaprotein,transcriptvariantX1
NC_050470.1	28862514	28862570	peaks10463	1.65556	XM_012681172.3	Promoter	XM_012681172.3	243	LOC105836853	NC_050470.1:28773764:28782176:8413:-	LOC105836853	proteintiptop,transcriptvariantX6
NC_050470.1	28862789	28863013	peaks10464	46.586	XM_012681172.3	Promoter	XM_012681172.3	-116	LOC105836853	NC_050470.1:28773764:28782176:8413:-	LOC105836853	proteintiptop,transcriptvariantX6
NC_050470.1	28932055	28932188	peaks10473	14.788	XM_028189130.2,XR_001138981.3,XR_004963071.1,XM_036286192.1,XM_036286191.1,XM_036286194.1,XM_036286193.1	Promoter	XM_036286192.1	-143	LOC105836853	NC_050470.1:28773764:28782176:8413:-	LOC105836853	proteintiptop,transcriptvariantX6
NC_050470.1	28932217	28932278	peaks10474	2.37337	XM_028189130.2,XR_001138981.3,XR_004963071.1,XM_036286192.1,XM_036286191.1,XM_036286194.1,XM_036286193.1	Promoter	XM_036286191.1	75	LOC105836853	NC_050470.1:28773764:28782176:8413:-	LOC105836853	proteintiptop,transcriptvariantX6
NC_050470.1	28932818	28932902	peaks10475	2.38648	XM_028189130.2,XR_001138981.3,XR_004963071.1,XM_036286192.1,XM_036286191.1,XM_036286194.1,XM_036286193.1	Promoter	XR_004963071.1,XR_001138981.3,XM_028189130.2	-37	LOC105835475	NC_050470.1:28932896:29019726:86831:+	LOC105835475	zincfingerprotein808,transcriptvariantX1
NC_050470.1	29020758	29020828	peaks10482	5.84508	XM_012678786.3,XM_012678782.3,XM_012678785.3,XM_012678787.3,XM_012678784.3,XM_012678783.3	Promoter	XM_012678783.3	69	LOC105835473	NC_050470.1:29020723:29032131:11409:+	LOC105835473	armadillosegmentpolarityprotein,transcriptvariantX2
NC_050470.1	29021445	29021599	peaks10483	15.0039	XM_012678784.3,XM_012678783.3	Promoter	XM_012678783.3	798	LOC105835473	NC_050470.1:29020723:29032131:11409:+	LOC105835473	armadillosegmentpolarityprotein,transcriptvariantX2
NC_050470.1	29021665	29021737	peaks10484	2.62892	XM_012678784.3,XM_012678783.3	Promoter	XM_012678783.3	977	LOC105835473	NC_050470.1:29020723:29032131:11409:+	LOC105835473	armadillosegmentpolarityprotein,transcriptvariantX2
NC_050470.1	29065680	29065753	peaks10487	1.7402	XM_012687844.3,XM_012687846.3,XM_012687845.3	Promoter	XR_003625395.2,XR_004963112.1	1364	LOC114253976	NC_050470.1:29063099:29067081:3983:-	LOC114253976	uncharacterizedLOC114253976,transcriptvariantX2
NC_050470.1	29112647	29112730	peaks10490	1.66633	XM_012687835.3,XM_012687836.3,XM_028189254.2	Promoter	XM_028189254.2	-773	LOC105840776	NC_050470.1:29106900:29111912:5013:-	LOC105840776	proteinsinglesbar,transcriptvariantX3
NC_050470.1	29135548	29135603	peaks10491	3.65759	XM_012687842.3	Promoter	XM_012687842.3	-914	LOC105840781	NC_050470.1:29128355:29134662:6308:-	LOC105840781	model_evidenceSupportingevidenceincludessimilarityto:6Proteins,and99%coverageoftheannotatedgenomicfeaturebyRNAseqalignments
NC_050470.1	29149987	29150169	peaks10494	14.557	XM_012687843.3	Promoter	XM_012687843.3	233	LOC105840782	NC_050470.1:29126459:29150311:23853:-	LOC105840782	uncharacterizedLOC105840782
NC_050470.1	29177560	29177628	peaks10496	6.95209	XM_028188842.2,XM_012683241.3,XM_036285911.1	Promoter	XM_012683241.3,XM_036285911.1	-684	LOC105837998	NC_050470.1:29178277:29180695:2419:+	LOC105837998	ribosomebiogenesisregulatoryproteinhomolog,transcriptvariantX2
NC_050470.1	29177702	29177761	peaks10497	6.95209	XM_028188842.2,XM_012683241.3,XM_036285911.1	Promoter	XM_012683241.3,XM_036285911.1	-546	LOC105837998	NC_050470.1:29178277:29180695:2419:+	LOC105837998	ribosomebiogenesisregulatoryproteinhomolog,transcriptvariantX2
NC_050470.1	29177785	29177845	peaks10498	3.2363	XM_028188842.2,XM_012683241.3,XM_036285911.1	Promoter	XM_012683241.3,XM_036285911.1	-463	LOC105837998	NC_050470.1:29178277:29180695:2419:+	LOC105837998	ribosomebiogenesisregulatoryproteinhomolog,transcriptvariantX2
NC_050470.1	29194329	29194401	peaks10500	3.55359	XM_036285656.1,XM_012683242.3	Promoter	XM_036285656.1,XM_012683242.3	-1928	LOC105837999	NC_050470.1:29185187:29192437:7251:-	LOC105837999	collagenalpha-1(IV)chain,transcriptvariantX1
NC_050470.1	29197184	29197289	peaks10501	12.597	XR_004963003.1	Promoter	XM_012683262.3	2782	LOC105838010	NC_050470.1:29195614:29200019:4406:-	LOC105838010	zincfingerprotein668
NC_050470.1	29227438	29227511	peaks10503	1.57215	unassigned_transcript_51,unassigned_transcript_52,unassigned_transcript_53,unassigned_transcript_54,unassigned_transcript_55,unassigned_transcript_56,unassigned_transcript_57,unassigned_transcript_58,unassigned_transcript_59,unassigned_transcript_60,unassigned_transcript_61,unassigned_transcript_62	Promoter	unassigned_transcript_51	-81	Trnaa-agc_1	NC_050470.1:29227555:29227627:73:+	Trnaa-agc_1	inferenceCOORDINATES:profile:tRNAscan-SE:2.0.4
NC_050470.1	29229498	29229584	peaks10504	1.57215	unassigned_transcript_58,unassigned_transcript_59,unassigned_transcript_60,unassigned_transcript_61,unassigned_transcript_62	Promoter	unassigned_transcript_62	10	Trnaa-agc_10	NC_050470.1:29229530:29229602:73:+	Trnaa-agc_10	inferenceCOORDINATES:profile:tRNAscan-SE:2.0.4
NC_050470.1	29327703	29327828	peaks10510	1.7402	XM_036286272.1	Promoter	XM_036286272.1	-222	LOC105838564	NC_050470.1:29309895:29327544:17650:-	LOC105838564	fibrillin-2
NC_050470.1	29347155	29347225	peaks10513	1.5996	XM_012684226.3,XM_012684225.3,XM_012684227.3,XM_012684228.3	Promoter	XM_012684225.3,XM_012684226.3	-443	LOC105838568	NC_050470.1:29328643:29343660:15018:-	LOC105838568	plateletendothelialaggregationreceptor1,transcriptvariantX7
NC_050470.1	29702016	29702080	peaks10551	3.97187	XR_001138732.3,XM_036286480.1,XM_036286481.1	Promoter	XM_036286481.1,XM_036286480.1	572	LOC105834468	NC_050470.1:29541146:29702620:161475:-	LOC105834468	headcaseprotein,transcriptvariantX1
NC_050470.1	29702615	29702983	peaks10552	20.544	XR_001138732.3,XM_036286480.1,XM_036286481.1	Promoter	XR_001138732.3	40	LOC105832325	NC_050470.1:29702758:29710596:7839:+	LOC105832325	uncharacterizedLOC105832325
NC_050470.1	29835633	29835810	peaks10564	11.2801	XM_012685092.3,XM_012685091.3	Promoter	XM_012685092.3,XM_012685091.3	-2898	LOC105839067	NC_050470.1:29819572:29832824:13253:-	LOC105839067	mitogen-activatedproteinkinasekinasekinase15,transcriptvariantX1
NC_050470.1	29856397	29856451	peaks10573	2.03402	XR_003626381.2,XM_012668441.3	Promoter	XM_012668441.3	-226	LOC105829522	NC_050470.1:29856649:29860973:4325:+	LOC105829522	muscle-specificprotein20
NC_050470.1	29865806	29866002	peaks10575	14.603	unassigned_transcript_63,XM_036286486.1	Promoter	unassigned_transcript_63	143	Trnal-aag_1	NC_050470.1:29865760:29865841:82:+	Trnal-aag_1	inferenceCOORDINATES:profile:tRNAscan-SE:2.0.4
NC_050470.1	29866018	29866087	peaks10576	6.88667	unassigned_transcript_63,XM_036286486.1	Promoter	unassigned_transcript_63	292	Trnal-aag_1	NC_050470.1:29865760:29865841:82:+	Trnal-aag_1	inferenceCOORDINATES:profile:tRNAscan-SE:2.0.4
NC_050470.1	29869148	29869291	peaks10578	4.218	unassigned_transcript_64,unassigned_transcript_65	Promoter	unassigned_transcript_64	-2493	Trnaw-cca	NC_050470.1:29871712:29871783:72:+	Trnaw-cca	inferenceCOORDINATES:profile:tRNAscan-SE:2.0.4
NC_050470.1	29869585	29869634	peaks10579	1.52163	unassigned_transcript_64,unassigned_transcript_65,unassigned_transcript_66	Promoter	unassigned_transcript_64	-2103	Trnaw-cca	NC_050470.1:29871712:29871783:72:+	Trnaw-cca	inferenceCOORDINATES:profile:tRNAscan-SE:2.0.4
NC_050470.1	29870746	29871122	peaks10580	23.895	unassigned_transcript_64,unassigned_transcript_65,unassigned_transcript_66,unassigned_transcript_67	Promoter	unassigned_transcript_64	-779	Trnaw-cca	NC_050470.1:29871712:29871783:72:+	Trnaw-cca	inferenceCOORDINATES:profile:tRNAscan-SE:2.0.4
NC_050470.1	29904283	29904389	peaks10582	1.31074	XM_012667566.3,XM_036286169.1,XM_012667567.3	Promoter	XM_012667567.3	-53	LOC105828963	NC_050470.1:29892163:29904283:12121:-	LOC105828963	proline-richnuclearreceptorcoactivator2
NC_050470.1	29906998	29907116	peaks10583	1.31074	XM_012667566.3,XM_036286169.1,XM_012667567.3	Promoter	XM_012667566.3,XM_036286169.1	781	LOC105828962	NC_050470.1:29906275:29915955:9681:+	LOC105828962	uncharacterizedLOC105828962,transcriptvariantX2
NC_050470.1	29961968	29962080	peaks10586	3.16095	XM_012666861.3,XM_012666860.3	Promoter	XM_012666861.3,XM_012666860.3	471	LOC105828504	NC_050470.1:29950477:29962495:12019:-	LOC105828504	uncharacterizedLOC105828504,transcriptvariantX1
NC_050470.1	29974179	29974257	peaks10587	3.60684	XM_036286172.1,XM_012682525.3,XM_036286171.1,XM_036286173.1	Promoter	XM_036286172.1	-138	LOC105837609	NC_050470.1:29974731:29993158:18428:+	LOC105837609	ATP-bindingcassettesub-familyGmember1,transcriptvariantX2
NC_050470.1	29974517	29974619	peaks10588	1.66633	XM_036286172.1,XM_012682525.3,XM_036286171.1,XM_036286173.1	Promoter	XM_036286171.1	-164	LOC105837609	NC_050470.1:29974731:29993158:18428:+	LOC105837609	ATP-bindingcassettesub-familyGmember1,transcriptvariantX2
NC_050470.1	30092803	30092852	peaks10593	6.82201	XM_012673298.3,XM_012673296.3	Promoter	XM_012673298.3	261	LOC105832394	NC_050470.1:30043894:30059447:15554:-	LOC105832394	neo-calmodulin,transcriptvariantX6
NC_050470.1	30103815	30103906	peaks10594	1.66633	XM_012673299.3,XM_028193757.2,XM_036286470.1	Promoter	XM_012673299.3	276	LOC105832394	NC_050470.1:30043894:30059447:15554:-	LOC105832394	neo-calmodulin,transcriptvariantX6
NC_050470.1	30106312	30106378	peaks10595	4.01981	XM_012673299.3,XM_028193757.2,XM_036286470.1	Promoter	XM_036286470.1	-2202	LOC105832394	NC_050470.1:30043894:30059447:15554:-	LOC105832394	neo-calmodulin,transcriptvariantX6
NC_050470.1	30161534	30161638	peaks10605	15.0323	XM_036286456.1,XM_036286454.1,XM_036286451.1,XM_036286452.1	Promoter	XM_036286454.1,XM_036286451.1	-130	LOC105832392	NC_050470.1:30139896:30160824:20929:-	LOC105832392	broad-complexcoreprotein,transcriptvariantX12
NC_050470.1	30161940	30162024	peaks10606	1.91316	XM_036286456.1,XM_036286454.1,XM_036286451.1,XM_036286452.1	Promoter	XM_036286452.1	-39	LOC105832392	NC_050470.1:30139896:30160824:20929:-	LOC105832392	broad-complexcoreprotein,transcriptvariantX12
NC_050470.1	30162166	30162229	peaks10607	6.48396	XM_036286456.1,XM_036286454.1,XM_036286451.1,XM_036286452.1	Promoter	XM_036286452.1	-255	LOC105832392	NC_050470.1:30139896:30160824:20929:-	LOC105832392	broad-complexcoreprotein,transcriptvariantX12
NC_050470.1	30165314	30165442	peaks10608	14.164	XM_036286472.1,XM_036286443.1,XM_036286458.1,XM_036286459.1,XM_036286461.1,XM_036286464.1,XM_036286467.1,XM_036286463.1,XM_036286465.1,XM_036286460.1,XM_036286462.1,XM_036286446.1,XM_036286447.1,XM_036286445.1,XM_036286448.1,XM_036286450.1,XM_036286453.1	Promoter	XM_036286450.1	-57	LOC105832392	NC_050470.1:30139896:30160824:20929:-	LOC105832392	broad-complexcoreprotein,transcriptvariantX12
NC_050470.1	30181761	30181973	peaks10609	44.32	XM_036286449.1,XM_036286457.1	Promoter	XM_036286457.1	-1056	LOC105832392	NC_050470.1:30139896:30160824:20929:-	LOC105832392	broad-complexcoreprotein,transcriptvariantX12
NC_050470.1	30274097	30274245	peaks10624	4.4292	XM_012670530.3	Promoter	XM_012670530.3	-1615	LOC105830873	NC_050470.1:30275785:30281252:5468:+	LOC105830873	ATP-bindingcassettesub-familyGmember4
NC_050470.1	30297427	30297481	peaks10626	7.62779	XM_012670526.3	Promoter	XM_012670526.3	533	LOC105830872	NC_050470.1:30282516:30288714:6199:-	LOC105830872	ATP-bindingcassettesub-familyGmember4,transcriptvariantX5
NC_050470.1	30298037	30298087	peaks10627	2.89755	XM_012670526.3	Promoter	XM_012670526.3	-75	LOC105830872	NC_050470.1:30282516:30288714:6199:-	LOC105830872	ATP-bindingcassettesub-familyGmember4,transcriptvariantX5
NC_050470.1	30304163	30304353	peaks10628	14.5446	XM_012670513.3,XM_028189354.2,XM_012670512.3,XM_012670518.3	Promoter	XM_012670512.3,XM_012670513.3,XM_028189354.2	12	LOC105830866	NC_050470.1:30316438:30324751:8314:+	LOC105830866	carboxyl-terminalPDZligandofneuronalnitricoxidesynthaseprotein,transcriptvariantX6
NC_050470.1	30304458	30304802	peaks10629	35.1483	XM_012670513.3,XM_028189354.2,XM_012670512.3,XM_012670518.3	Promoter	XM_012670512.3,XM_012670513.3,XM_028189354.2	384	LOC105830866	NC_050470.1:30316438:30324751:8314:+	LOC105830866	carboxyl-terminalPDZligandofneuronalnitricoxidesynthaseprotein,transcriptvariantX6
NC_050470.1	30316468	30316555	peaks10632	1.71973	XM_012670514.3,XM_012670515.3,XM_012670516.3	Promoter	XM_012670514.3,XM_012670516.3,XM_012670515.3	73	LOC105830866	NC_050470.1:30316438:30324751:8314:+	LOC105830866	carboxyl-terminalPDZligandofneuronalnitricoxidesynthaseprotein,transcriptvariantX6
NC_050470.1	30356683	30356739	peaks10636	3.19699	XM_036286126.1,XM_036286122.1	Promoter	XM_036286126.1,XM_036286122.1	-2331	LOC105830869	NC_050470.1:30333513:30343144:9632:-	LOC105830869	uncharacterizedLOC105830869,transcriptvariantX6
NC_050470.1	30374787	30374907	peaks10638	3.55359	XM_012670525.3	Promoter	XM_012670525.3	-297	LOC105830871	NC_050470.1:30369813:30374550:4738:-	LOC105830871	uncharacterizedLOC105830871
NC_050470.1	30414453	30414506	peaks10642	1.7402	XM_036286134.1	Promoter	XM_036286134.1	-639	LOC118645301	NC_050470.1:30412098:30413841:1744:-	LOC118645301	uncharacterizedLOC118645301
NC_050470.1	30426994	30427135	peaks10644	3.33	XM_028189279.2	Promoter	XM_028189279.2	272	LOC105836959	NC_050470.1:30419171:30427337:8167:-	LOC105836959	cellwallproteinPRY3
NC_050470.1	30436861	30436914	peaks10645	17.4408	XM_012681366.3,XM_012681365.3,XM_036286128.1,XM_036286129.1	Promoter	XM_012681366.3	127	LOC105836961	NC_050470.1:30436760:30441218:4459:+	LOC105836961	dockingprotein3
NC_050470.1	30443254	30443480	peaks10646	39.399	XM_012681367.3,XM_012673087.3,XM_036286022.1	Promoter	XM_012673087.3,XM_036286022.1	-935	LOC105832282	NC_050470.1:30444301:30451597:7297:+	LOC105832282	uncharacterizedLOC105832282,transcriptvariantX2
NC_050470.1	30443561	30443637	peaks10647	1.5996	XM_012681367.3,XM_012673087.3,XM_036286022.1	Promoter	XM_012673087.3,XM_036286022.1	-703	LOC105832282	NC_050470.1:30444301:30451597:7297:+	LOC105832282	uncharacterizedLOC105832282,transcriptvariantX2
NC_050470.1	30444869	30444942	peaks10648	1.5996	XM_012681367.3,XM_012673087.3,XM_036286022.1	Promoter	XM_012673087.3,XM_036286022.1	604	LOC105832282	NC_050470.1:30444301:30451597:7297:+	LOC105832282	uncharacterizedLOC105832282,transcriptvariantX2
NC_050470.1	30463293	30463362	peaks10650	1.7402	XM_036286026.1,XM_036286025.1,XM_012673071.3,XM_012673069.3,XM_012673068.3,XM_012673067.3	Promoter	XM_012673069.3,XM_012673068.3	52	LOC105832268	NC_050470.1:30458198:30463592:5395:-	LOC105832268	proteinfem-1homologC,transcriptvariantX1
NC_050470.1	30463491	30463552	peaks10651	3.55359	XM_036286026.1,XM_036286025.1,XM_012673071.3,XM_012673069.3,XM_012673068.3,XM_012673067.3	Promoter	XM_012673067.3	70	LOC105832268	NC_050470.1:30458198:30463592:5395:-	LOC105832268	proteinfem-1homologC,transcriptvariantX1
NC_050470.1	30495024	30495117	peaks10654	1.57215	XM_012673061.3,XM_012673060.3,XM_012673059.3,XM_012673058.3,XM_012673055.3,XM_036286023.1,XM_012673057.3,XM_012673056.3	Promoter	XM_012673055.3,XM_036286023.1,XM_012673057.3,XM_012673056.3	-57	LOC105832264	NC_050470.1:30481696:30495014:13319:-	LOC105832264	proteinSkeletor,isoformsB/C,transcriptvariantX4
NC_050470.1	30501915	30502070	peaks10655	6.03767	XM_028192021.2,XM_028192020.2,XM_036286027.1,XM_012673063.3,XM_012673064.2	Promoter	XM_028192021.2	-48	LOC105832278	NC_050470.1:30502041:30513529:11489:+	LOC105832278	PHDfingerproteinrhinoceros,transcriptvariantX1
NC_050470.1	30502640	30502699	peaks10656	12.1931	XM_028192021.2,XM_028192020.2,XM_036286027.1,XM_012673063.3,XM_012673064.2	Promoter	XM_028192020.2	628	LOC105832278	NC_050470.1:30502041:30513529:11489:+	LOC105832278	PHDfingerproteinrhinoceros,transcriptvariantX1
NC_050470.1	30525891	30526061	peaks10658	37.788	XM_012673085.3,XM_012673086.3	Promoter	XM_012673085.3,XM_012673086.3	-1196	LOC105832281	NC_050470.1:30519166:30524780:5615:-	LOC105832281	hamartin,transcriptvariantX1
NC_050470.1	30530253	30530356	peaks10659	1.31074	XM_012667819.3,XM_012667816.3,XM_012667818.3,XM_012667815.3	Promoter	XM_012667818.3	-57	LOC105829155	NC_050470.1:30530361:30532847:2487:+	LOC105829155	putativeuncharacterizedproteinDDB_G0282133,transcriptvariantX2
NC_050470.1	30540373	30540597	peaks10660	31.1064	XM_012668821.3,XM_012668818.3,XM_012668819.3,XM_012668820.3,XM_012668817.3	Promoter	XM_012668818.3,XM_012668821.3	352	LOC105829751	NC_050470.1:30533290:30540837:7548:-	LOC105829751	proteinlin-54homolog,transcriptvariantX1
NC_050470.1	30541445	30541529	peaks10661	1.31074	XM_012668821.3,XM_012668818.3,XM_012668819.3,XM_012668820.3,XM_012668817.3	Promoter	XM_012668817.3	80	LOC105829750	NC_050470.1:30541406:30549054:7649:+	LOC105829750	splicingfactor3Bsubunit1
NC_050470.1	30555655	30555733	peaks10662	1.71973	XM_012668822.3	Promoter	XM_012668822.3	-745	LOC105829753	NC_050470.1:30549294:30554949:5656:-	LOC105829753	actin-bindingproteinIPP
NC_050470.1	30578062	30578127	peaks10663	1.66633	XM_012667863.3,XM_012668826.3	Promoter	XM_012667863.3	66	LOC105829191	NC_050470.1:30578028:30582331:4304:+	LOC105829191	NECAP-likeproteinCG9132
NC_050470.1	30585651	30585709	peaks10664	1.66633	XM_012666892.3	Promoter	XM_012666892.3	551	LOC105828527	NC_050470.1:30583032:30586231:3200:-	LOC105828527	uncharacterizedLOC105828527
NC_050470.1	30591324	30591384	peaks10665	7.02811	XR_004963087.1,XM_012666893.3	Promoter	XM_012666893.3	-514	LOC105828528	NC_050470.1:30586318:30590840:4523:-	LOC105828528	retinoid-inducibleserinecarboxypeptidase
NC_050470.1	30610910	30610985	peaks10666	1.66633	XM_036286292.1	Promoter	XM_036286292.1	1017	LOC105836300	NC_050470.1:30609930:30620287:10358:+	LOC105836300	translationinitiationfactorIF-2,transcriptvariantX2
NC_050470.1	30629351	30629528	peaks10671	10.971	XM_036286290.1	Promoter	XM_036286290.1	-1333	LOC118645395	NC_050470.1:30630772:30634307:3536:+	LOC118645395	uncharacterizedLOC118645395,transcriptvariantX1
NC_050470.1	30657938	30658011	peaks10672	1.7402	XM_036286289.1,XM_012680247.3,XM_012680243.2	Promoter	XM_036286289.1	-55	LOC105836307	NC_050470.1:30658032:30662970:4939:+	LOC105836307	proteinbrunelleschi,transcriptvariantX2
NC_050470.1	30658522	30658664	peaks10673	8.405	XM_036286289.1,XM_012680247.3,XM_012680243.2	Promoter	XM_012680247.3	560	LOC105836307	NC_050470.1:30658032:30662970:4939:+	LOC105836307	proteinbrunelleschi,transcriptvariantX2
NC_050470.1	30665414	30665465	peaks10674	1.71973	XM_012680241.3,XM_012680229.3	Promoter	XM_012680241.3	-151	LOC105836301	NC_050470.1:30665590:30667348:1759:+	LOC105836301	queuosinesalvageprotein
NC_050470.1	30674569	30674623	peaks10675	5.31474	XM_012680242.3,XM_012680250.3	Promoter	XM_012680248.3,XM_012680249.3	2104	LOC105836308	NC_050470.1:30672491:30675700:3210:+	LOC105836308	uncharacterizedLOC105836308,transcriptvariantX2
NC_050470.1	30683414	30683618	peaks10676	24.023	XM_012680245.3,XM_036286147.1	Promoter	XM_012680245.3	-745	LOC105836305	NC_050470.1:30680585:30682771:2187:-	LOC105836305	ras-relatedproteinRab-6.2
NC_050470.1	30720946	30721054	peaks10679	5.22614	XM_012671460.3,XM_012671459.3,XM_012671461.3,XR_003625268.2,XM_012671456.3,XM_012671455.3,XM_028188790.2	Promoter	XR_003625268.2	125	LOC114253791	NC_050470.1:30720874:30721786:913:+	LOC114253791	uncharacterizedLOC114253791
NC_050470.1	30737867	30738008	peaks10682	13.9698	XR_004963059.1,XR_004963058.1,XR_004963056.1,XR_004963057.1,XR_003625423.2,XM_028189379.2	Promoter	XM_028189379.2	307	LOC105838911	NC_050470.1:30728523:30739190:10668:-	LOC105838911	KAT8regulatoryNSLcomplexsubunit1,transcriptvariantX5
NC_050470.1	30738360	30738498	peaks10683	4.79449	XR_004963059.1,XR_004963058.1,XR_004963056.1,XR_004963057.1,XR_003625423.2,XM_028189379.2,XM_012684839.3,XM_036286145.1,XM_036286143.1,XR_004963055.1,XM_036286146.1	Promoter	XM_028189379.2	-184	LOC105838911	NC_050470.1:30728523:30739190:10668:-	LOC105838911	KAT8regulatoryNSLcomplexsubunit1,transcriptvariantX5
NC_050470.1	30738832	30738924	peaks10684	6.56572	XR_004963059.1,XR_004963058.1,XR_004963056.1,XR_004963057.1,XR_003625423.2,XM_028189379.2,XM_012684839.3,XM_036286145.1,XM_036286143.1,XR_004963055.1,XM_036286146.1	Promoter	XM_012684839.3,XM_036286145.1,XM_036286143.1	311	LOC105838911	NC_050470.1:30728523:30739190:10668:-	LOC105838911	KAT8regulatoryNSLcomplexsubunit1,transcriptvariantX5
NC_050470.1	30764681	30764740	peaks10687	1.66633	XM_012667150.3,XR_004963060.1	Promoter	XR_004963060.1	-806	LOC118645305	NC_050470.1:30761062:30763905:2844:-	LOC118645305	uncharacterizedLOC118645305
NC_050470.1	30812290	30812345	peaks10688	3.55359	XM_012686671.3	Promoter	XM_012686671.3	876	LOC105839988	NC_050470.1:30811441:30819182:7742:+	LOC105839988	model_evidenceSupportingevidenceincludessimilarityto:6Proteins,and100%coverageoftheannotatedgenomicfeaturebyRNAseqalignments,including33sampleswithsupportforallannotatedintrons
NC_050470.1	30864797	30864857	peaks10694	8.85977	XM_012687721.3,XM_012687723.3,XM_012687722.3	Promoter	XM_012687723.3	234	LOC105840707	NC_050470.1:30857157:30865061:7905:-	LOC105840707	uncharacterizedLOC105840707,transcriptvariantX2
NC_050470.1	30869569	30869645	peaks10695	1.60445	XM_012687716.3,XM_012687715.3	Promoter	XM_012687716.3,XM_012687715.3	-2398	LOC105840702	NC_050470.1:30873999:30883310:9312:+	LOC105840702	GRIPandcoiled-coildomain-containingprotein2,transcriptvariantX1
NC_050470.1	30870764	30870838	peaks10696	1.60445	XM_012687716.3,XM_012687715.3	Promoter	XM_012687716.3,XM_012687715.3	-1204	LOC105840702	NC_050470.1:30873999:30883310:9312:+	LOC105840702	GRIPandcoiled-coildomain-containingprotein2,transcriptvariantX1
NC_050470.1	30872495	30872580	peaks10697	1.7402	XM_012687716.3,XM_012687715.3,XM_028189372.2	Promoter	XM_012687716.3,XM_012687715.3	533	LOC105840702	NC_050470.1:30873999:30883310:9312:+	LOC105840702	GRIPandcoiled-coildomain-containingprotein2,transcriptvariantX1
NC_050470.1	30887026	30887102	peaks10699	1.71973	XM_012687720.3,XM_012687719.3,XM_012687718.3	Promoter	XM_012687718.3	-86	LOC105840703	NC_050470.1:30883616:30886978:3363:-	LOC105840703	Gpatchdomain-containingprotein1homolog
NC_050470.1	30887123	30887254	peaks10700	10.9036	XM_012687720.3,XM_012687719.3,XM_012687718.3	Promoter	XM_012687718.3	-211	LOC105840703	NC_050470.1:30883616:30886978:3363:-	LOC105840703	Gpatchdomain-containingprotein1homolog
NC_050470.1	30893476	30893661	peaks10701	2.904	XM_012687714.3,XM_036286021.1	Promoter	XM_012687714.3	366	LOC105840701	NC_050470.1:30891891:30893935:2045:-	LOC105840701	suppressorofcytokinesignaling6,transcriptvariantX1
NC_050470.1	31063915	31063983	peaks10722	7.12799	XM_012666509.3	Promoter	XM_012666509.3	668	LOC105828262	NC_050470.1:31063280:31086860:23581:+	LOC105828262	rhoGTPase-activatingprotein20,transcriptvariantX4
NC_050470.1	31087865	31087929	peaks10727	1.5996	XM_028189481.2,XM_028189480.2	Promoter	XM_028189481.2	-1512	LOC105840603	NC_050470.1:31089410:31091110:1701:+	LOC105840603	ATPsynthasemitochondrialF1complexassemblyfactor2,transcriptvariantX1
NC_050470.1	31088257	31088317	peaks10728	8.85977	XM_028189481.2,XM_028189480.2	Promoter	XM_028189481.2	-1122	LOC105840603	NC_050470.1:31089410:31091110:1701:+	LOC105840603	ATPsynthasemitochondrialF1complexassemblyfactor2,transcriptvariantX1
NC_050470.1	31088389	31088477	peaks10729	1.5996	XM_028189481.2,XM_028189480.2	Promoter	XM_028189481.2	-976	LOC105840603	NC_050470.1:31089410:31091110:1701:+	LOC105840603	ATPsynthasemitochondrialF1complexassemblyfactor2,transcriptvariantX1
NC_050470.1	31096213	31096303	peaks10730	1.7402	XR_004963077.1,XM_012687582.3,XM_012687579.3	Promoter	XR_004963077.1	750	LOC118645324	NC_050470.1:31095507:31096232:726:+	LOC118645324	uncharacterizedLOC118645324
NC_050470.1	31108437	31108770	peaks10731	7.666	XM_012687577.3	Promoter	XM_012687577.3	-105	LOC105840600	NC_050470.1:31101917:31108499:6583:-	LOC105840600	zincfingerCCCHdomain-containingprotein13
NC_050470.1	31116836	31116917	peaks10732	1.71973	XM_012684024.3,XM_012684021.3,XM_012687586.3,XM_012684023.3,XM_012684025.2	Promoter	XM_012684024.3,XM_012684021.3	104	LOC105838453	NC_050470.1:31118334:31126124:7791:+	LOC105838453	uncharacterizedLOC105838453,transcriptvariantX4
NC_050470.1	31247167	31247343	peaks10738	13.334	XM_012666905.3	Promoter	XM_012666905.3	73	LOC105828539	NC_050470.1:31244533:31247328:2796:-	LOC105828539	sideroflexin-1
NC_050470.1	31247595	31247721	peaks10739	11.618	XM_012666905.3	Promoter	XM_012666905.3	-330	LOC105828539	NC_050470.1:31244533:31247328:2796:-	LOC105828539	sideroflexin-1
NC_050470.1	31310300	31310364	peaks10741	1.66633	XM_012667457.3	Promoter	XM_012667457.3	-1233	LOC105828894	NC_050470.1:31311564:31313532:1969:+	LOC105828894	keratin,typeIcytoskeletal10-like
NC_050470.1	31321941	31322000	peaks10743	6.02478	XM_012667453.3	Promoter	XM_012667453.3	-178	LOC105828890	NC_050470.1:31322148:31329027:6880:+	LOC105828890	uncharacterizedLOC105828890
NC_050470.1	31511532	31511616	peaks10752	1.66633	XM_036285247.1,XM_012680034.3,XM_036285246.1	Promoter	XM_036285246.1	-2719	LOC114253707	NC_050470.1:31481760:31508854:27095:-	LOC114253707	sodium-coupledmonocarboxylatetransporter2,transcriptvariantX1
NC_050470.1	31530153	31530229	peaks10755	1.57215	XM_036286090.1	Promoter	XM_036286090.1	213	LOC118645293	NC_050470.1:31529977:31533334:3358:+	LOC118645293	uncharacterizedLOC118645293
NC_050470.1	31736031	31736087	peaks10761	1.66633	XM_012686093.3	Promoter	XM_012686093.3	-2905	LOC105839634	NC_050470.1:31738963:31749440:10478:+	LOC105839634	peroxidasinhomolog
NC_050470.1	31757952	31758031	peaks10763	1.66633	XM_036286275.1	Promoter	XM_036286275.1	-1186	LOC105833483	NC_050470.1:31751911:31756806:4896:-	LOC105833483	folliculin
NC_050470.1	31774536	31774594	peaks10764	6.71536	XM_012674560.3	Promoter	XM_012674560.3	-5	LOC105833108	NC_050470.1:31774569:31776743:2175:+	LOC105833108	39SribosomalproteinL33,mitochondrial
NC_050470.1	31779573	31779680	peaks10765	22.014	XR_004963010.1	Promoter	XR_004963010.1	-1479	LOC118645236	NC_050470.1:31781105:31801340:20236:+	LOC118645236	uncharacterizedLOC118645236
NC_050470.1	31828352	31828553	peaks10768	17.457	XM_012678909.3	Promoter	XM_012678909.3	897	LOC105835522	NC_050470.1:31808892:31829350:20459:-	LOC105835522	doublesex-andmab-3-relatedtranscriptionfactorA2
NC_050470.1	31834974	31835024	peaks10769	2.20016	XM_036285418.1,XM_036285419.1,XM_012680635.3,XM_012680630.3	Promoter	XM_012680630.3	-45	LOC105836541	NC_050470.1:31833819:31834954:1136:-	LOC105836541	thioredoxindomain-containingprotein12-like
NC_050470.1	31835152	31835244	peaks10770	1.66633	XM_036285418.1,XM_036285419.1,XM_012680635.3,XM_012680630.3	Promoter	XM_012680635.3,XM_036285419.1	86	LOC105836543	NC_050470.1:31835111:31839733:4623:+	LOC105836543	arf-GAPwithcoiled-coil,ANKrepeatandPHdomain-containingprotein2,transcriptvariantX1
NC_050470.1	31855092	31855165	peaks10771	1.5996	XR_004962828.1,XR_003626024.2	Promoter	XR_003626024.2	153	LOC105836544	NC_050470.1:31846069:31853486:7418:-	LOC105836544	uncharacterizedLOC105836544,transcriptvariantX2
NC_050470.1	31858522	31858577	peaks10772	1.5996	XM_012682879.3	Promoter	XM_012682879.3	-88	LOC105837798	NC_050470.1:31858637:31864594:5958:+	LOC105837798	uncharacterizedLOC105837798
NC_050470.1	31887497	31887725	peaks10774	5.31474	XM_036286306.1,XM_028191467.1	Promoter	XM_036286306.1	930	LOC105837797	NC_050470.1:31867934:31888541:20608:-	LOC105837797	model_evidenceSupportingevidenceincludessimilarityto:4Proteins,and99%coverageoftheannotatedgenomicfeaturebyRNAseqalignments,including50sampleswithsupportforallannotatedintrons
NC_050470.1	31887757	31887885	peaks10775	2.38743	XM_036286306.1,XM_028191467.1,XM_028191001.2,XM_028191002.2	Promoter	XM_036286306.1	720	LOC105837797	NC_050470.1:31867934:31888541:20608:-	LOC105837797	model_evidenceSupportingevidenceincludessimilarityto:4Proteins,and99%coverageoftheannotatedgenomicfeaturebyRNAseqalignments,including50sampleswithsupportforallannotatedintrons
NC_050470.1	31888435	31888555	peaks10776	2.63023	XM_036286306.1,XM_028191467.1,XM_028191001.2,XM_028191002.2,XM_028191007.1,XM_028191006.1,XM_028191003.2,XM_028191004.2,XM_028191005.2	Promoter	XM_036286306.1	46	LOC105837797	NC_050470.1:31867934:31888541:20608:-	LOC105837797	model_evidenceSupportingevidenceincludessimilarityto:4Proteins,and99%coverageoftheannotatedgenomicfeaturebyRNAseqalignments,including50sampleswithsupportforallannotatedintrons
NC_050470.1	31889018	31889104	peaks10777	2.63023	XM_036286306.1,XM_028191467.1,XM_028191001.2,XM_028191002.2,XM_028191007.1,XM_028191006.1,XM_028191003.2,XM_028191004.2,XM_028191005.2,XM_036286308.1	Promoter	XM_028191467.1	-423	LOC114254673	NC_050470.1:31887405:31888638:1234:-	LOC114254673	transcriptionfactorSOX-4-like
NC_050471.1	67497	67584	peaks10784	33.2389	XM_012681177.3,XR_004963165.1	Promoter	XM_012681177.3	-280	LOC105836858	NC_050471.1:37451:67261:29811:-	LOC105836858	dual3',5'-cyclic-AMPand-GMPphosphodiesterase11,transcriptvariantX1
NC_050471.1	92374	92435	peaks10785	3.60684	XM_036286581.1,XM_036286582.1,XM_012681912.2	Promoter	XM_036286582.1	-18	LOC105836858	NC_050471.1:37451:67261:29811:-	LOC105836858	dual3',5'-cyclic-AMPand-GMPphosphodiesterase11,transcriptvariantX1
NC_050471.1	137638	137706	peaks10789	3.55359	XM_028189503.2,XM_012669255.3,XM_012669253.3,XM_036286587.1,XM_036286585.1,XM_036286586.1,XM_036286589.1,XM_012669248.3,XM_028189500.2,XM_028189497.2,XM_028189498.2,XM_028189502.2,XM_036286588.1,XM_036286590.1,XM_012669252.3,XM_012669254.3,XM_028189504.2,XM_012669251.3,XM_028189501.2,XM_028189499.2,XM_012669257.3	Promoter	XM_028189503.2,XM_012669255.3,XM_012669253.3,XM_036286587.1,XM_036286585.1,XM_036286586.1,XM_036286589.1,XM_012669248.3,XM_028189500.2,XM_028189497.2,XM_028189498.2,XM_028189502.2,XM_036286588.1,XM_036286590.1,XM_012669252.3,XM_012669254.3,XM_028189504.2,XM_012669251.3,XM_028189501.2,XM_028189499.2	44	LOC105830096	NC_050471.1:119221:132739:13519:-	LOC105830096	zincfingerandBTBdomain-containingprotein14,transcriptvariantX24
NC_050471.1	171890	171940	peaks10790	1.5996	XR_004963169.1,XR_004963168.1,XR_004963167.1,XM_036286597.1	Promoter	XR_004963169.1	-65	LOC118645480	NC_050471.1:188105:195042:6938:+	LOC118645480	uncharacterizedLOC118645480,transcriptvariantX1
NC_050471.1	290405	290501	peaks10793	3.65759	XR_003625513.2	Promoter	XR_003625513.2	-2652	LOC114254142	NC_050471.1:293104:297120:4017:+	LOC114254142	uncharacterizedLOC114254142
NC_050471.1	429896	429976	peaks10801	1.71973	XM_036286803.1,XM_036286800.1,XM_036286799.1,XM_036286806.1,XM_036286804.1,XR_004963244.1,XM_036286798.1,XM_036286801.1,XM_036286802.1,XM_012685280.3,XM_012685279.3,XM_012685278.3,XM_028188814.2,XM_012685277.3,XM_012685276.3,XM_012685272.3,XM_012685275.3,XM_012685269.3,XM_012685273.3,XM_012685274.3,XM_012685270.3,XM_012685268.3	Promoter	XM_036286801.1	21	LOC105836986	NC_050471.1:430114:446741:16628:+	LOC105836986	deaminatedglutathioneamidase,transcriptvariantX6
NC_050471.1	430542	430605	peaks10802	1.5996	XM_036286803.1,XM_036286800.1,XM_036286799.1,XM_036286806.1,XM_036286804.1,XR_004963244.1,XM_036286798.1,XM_036286801.1,XM_036286802.1,XM_012685280.3,XM_012685279.3,XM_012685278.3,XM_028188814.2,XM_012685277.3,XM_012685276.3,XM_012685272.3,XM_012685275.3,XM_012685269.3,XM_012685273.3,XM_012685274.3,XM_012685270.3,XM_012685268.3	Promoter	XM_036286802.1	459	LOC105836986	NC_050471.1:430114:446741:16628:+	LOC105836986	deaminatedglutathioneamidase,transcriptvariantX6
NC_050471.1	462409	462531	peaks10803	6.632	XM_036286807.1,XR_004963505.1,XM_036287668.1	Promoter	XR_004963505.1,XM_036287668.1	-189	LOC105832982	NC_050471.1:462658:500973:38316:+	LOC105832982	tyrosine-proteinphosphatase69D,transcriptvariantX1
NC_050471.1	462799	463044	peaks10804	26.6241	XM_036286807.1,XR_004963505.1,XM_036287668.1	Promoter	XR_004963505.1,XM_036287668.1	263	LOC105832982	NC_050471.1:462658:500973:38316:+	LOC105832982	tyrosine-proteinphosphatase69D,transcriptvariantX1
NC_050471.1	571052	571235	peaks10811	21.076	XM_012681659.3	Promoter	XM_012681659.3	-261	LOC105837141	NC_050471.1:567387:570883:3497:-	LOC105837141	uncharacterizedLOC105837141
NC_050471.1	574843	574908	peaks10812	18.0586	XM_012681663.3,XM_012681662.3,XM_012681661.3,XM_036286671.1,XM_036286670.1,XM_012681660.2	Promoter	XM_012681661.3,XM_036286671.1	-2	LOC105837142	NC_050471.1:571568:574448:2881:-	LOC105837142	GTP-bindingproteinRhebhomolog,transcriptvariantX4
NC_050471.1	637232	637291	peaks10813	1.71973	XR_004963191.1,XR_004963190.1	Promoter	XR_004963191.1,XR_004963190.1	-2920	LOC105839541	NC_050471.1:620728:634342:13615:-	LOC105839541	uncharacterizedLOC105839541,transcriptvariantX1
NC_050471.1	1091552	1091655	peaks10838	3.16095	XM_028192590.2,XR_003626312.2,XM_036286645.1	Promoter	XR_003626312.2,XM_036286645.1	-111	LOC105839892	NC_050471.1:770842:1091493:320652:-	LOC105839892	proteinO-mannosyl-transferaseTMTC2,transcriptvariantX3
NC_050471.1	1297898	1298032	peaks10848	9.425	XR_004963180.1,XM_036286642.1,XM_036286640.1,XM_036286639.1,XM_036286641.1,XM_036286638.1,XM_036286644.1,XM_036286643.1,XM_036286630.1,XM_036286636.1,XM_028192589.2,XM_028192588.2,XM_036286635.1,XM_036286637.1,XM_036286628.1,XM_036286622.1,XM_036286623.1,XM_036286625.1,XM_012670617.3,XM_036286626.1,XM_036286627.1,XM_036286629.1,XM_012670621.3,XM_036286634.1,XM_036286605.1,XM_028192587.2,XM_036286606.1,XM_036286609.1,XM_036286612.1,XM_012670618.3,XM_036286621.1,XM_012670616.3,XM_036286633.1,XM_036286632.1,XM_036286611.1,XM_036286607.1,XM_036286608.1,XM_036286613.1,XM_036286631.1,XM_036286617.1,XM_036286603.1,XM_036286601.1,XM_036286602.1,XM_036286604.1,XM_036286600.1,XM_036286618.1,XM_036286616.1,XM_036286615.1,XM_036286620.1,XM_036286619.1,XM_036286614.1,XR_003626314.2,XR_004963179.1	Promoter	XM_036286642.1,XM_036286640.1	367	LOC105830916	NC_050471.1:1220269:1298332:78064:-	LOC105830916	Downsyndromecelladhesionmolecule-likeproteinDscam2,transcriptvariantX48
NC_050471.1	1298052	1298130	peaks10849	1.66633	XR_004963180.1,XM_036286642.1,XM_036286640.1,XM_036286639.1,XM_036286641.1,XM_036286638.1,XM_036286644.1,XM_036286643.1,XM_036286630.1,XM_036286636.1,XM_028192589.2,XM_028192588.2,XM_036286635.1,XM_036286637.1,XM_036286628.1,XM_036286622.1,XM_036286623.1,XM_036286625.1,XM_012670617.3,XM_036286626.1,XM_036286627.1,XM_036286629.1,XM_012670621.3,XM_036286634.1,XM_036286605.1,XM_028192587.2,XM_036286606.1,XM_036286609.1,XM_036286612.1,XM_012670618.3,XM_036286621.1,XM_012670616.3,XM_036286633.1,XM_036286632.1,XM_036286611.1,XM_036286607.1,XM_036286608.1,XM_036286613.1,XM_036286631.1,XM_036286617.1,XM_036286603.1,XM_036286601.1,XM_036286602.1,XM_036286604.1,XM_036286600.1,XM_036286618.1,XM_036286616.1,XM_036286615.1,XM_036286620.1,XM_036286619.1,XM_036286614.1,XR_003626314.2,XR_004963179.1	Promoter	XM_036286642.1,XM_036286640.1	241	LOC105830916	NC_050471.1:1220269:1298332:78064:-	LOC105830916	Downsyndromecelladhesionmolecule-likeproteinDscam2,transcriptvariantX48
NC_050471.1	1328717	1328781	peaks10850	3.65759	XM_012685522.3	Promoter	XM_012685522.3	-243	LOC105839304	NC_050471.1:1328991:1342250:13260:+	LOC105839304	centrosomalproteinof104kDa
NC_050471.1	1329412	1329535	peaks10851	1.66633	XM_012685522.3	Promoter	XM_012685522.3	482	LOC105839304	NC_050471.1:1328991:1342250:13260:+	LOC105839304	centrosomalproteinof104kDa
NC_050471.1	1354980	1355065	peaks10852	1.7402	XM_012685502.3,XR_003626318.2	Promoter	XR_003626318.2	-113	LOC114254988	NC_050471.1:1355135:1357858:2724:+	LOC114254988	uncharacterizedLOC114254988
NC_050471.1	1365601	1365665	peaks10853	3.16095	XM_012668150.2,XM_012668094.3,XM_012668104.3	Promoter	XM_012668150.2	-154	LOC105829372	NC_050471.1:1365786:1367627:1842:+	LOC105829372	40SribosomalproteinS2
NC_050471.1	1365785	1365887	peaks10854	1.31074	XM_012668150.2,XM_012668094.3,XM_012668104.3	Promoter	XM_012668150.2	49	LOC105829372	NC_050471.1:1365786:1367627:1842:+	LOC105829372	40SribosomalproteinS2
NC_050471.1	1425297	1425441	peaks10866	11.618	XM_012668072.3,XM_012668063.3,XM_028192594.2,XM_036287422.1,XM_036287423.1	Promoter	XM_036287423.1	-47	LOC105829321	NC_050471.1:1390228:1425308:35081:-	LOC105829321	proteinheldoutwings,transcriptvariantX4
NC_050471.1	1443469	1443585	peaks10867	1.60445	XM_036287421.1,XR_003626231.2,XM_036287200.1,XR_004963360.1,XM_012674232.3	Promoter	XR_004963360.1	35	LOC118645673	NC_050471.1:1443055:1443562:508:-	LOC118645673	uncharacterizedLOC118645673
NC_050471.1	1461813	1461885	peaks10869	5.31474	XM_012672061.3,XM_036287203.1	Promoter	XM_036287203.1	-15	LOC105831715	NC_050471.1:1458947:1461834:2888:-	LOC105831715	elongin-B
NC_050471.1	1467042	1467103	peaks10870	4.53095	XM_012672014.3,XM_036287215.1,XM_012672025.3,XM_012672024.3,XM_012672023.3,XM_036287208.1,XM_036287210.1,XM_036287207.1	Promoter	XM_036287210.1	100	LOC105831688	NC_050471.1:1471954:1493512:21559:+	LOC105831688	chromodomain-helicase-DNA-bindingprotein7,transcriptvariantX4
NC_050471.1	1471318	1471447	peaks10871	11.5171	XR_003626322.2,XM_036287209.1,XM_036287204.1,XM_036287211.1,XM_036287205.1,XM_036287206.1	Promoter	XM_036287209.1	-28	LOC105831688	NC_050471.1:1471954:1493512:21559:+	LOC105831688	chromodomain-helicase-DNA-bindingprotein7,transcriptvariantX4
NC_050471.1	1471496	1471620	peaks10872	17.457	XR_003626322.2,XM_036287209.1,XM_036287204.1,XM_036287211.1,XM_036287205.1,XM_036287206.1	Promoter	XM_036287204.1,XM_036287211.1,XM_036287205.1	44	LOC105831688	NC_050471.1:1471954:1493512:21559:+	LOC105831688	chromodomain-helicase-DNA-bindingprotein7,transcriptvariantX4
NC_050471.1	1472231	1472285	peaks10873	10.8528	XM_036287209.1,XM_036287204.1,XM_036287211.1,XM_036287205.1,XM_036287206.1	Promoter	XM_036287206.1	303	LOC105831688	NC_050471.1:1471954:1493512:21559:+	LOC105831688	chromodomain-helicase-DNA-bindingprotein7,transcriptvariantX4
NC_050471.1	1495482	1495557	peaks10877	2.03402	XM_012672027.3,XM_036287218.1,XM_012672036.3	Promoter	XM_036287218.1	-41	LOC105831695	NC_050471.1:1493219:1495479:2261:-	LOC105831695	peroxiredoxin-6,transcriptvariantX1
NC_050471.1	1502556	1502616	peaks10878	3.60684	XM_012672029.3,XM_036287216.1	Promoter	XM_012672029.3	625	LOC105831691	NC_050471.1:1499415:1503211:3797:-	LOC105831691	UDP-glucose4-epimerase,transcriptvariantX2
NC_050471.1	1504118	1504187	peaks10879	3.16095	XM_012672029.3,XM_036287216.1,XM_012672033.3,XM_012672034.3	Promoter	XM_036287216.1	-941	LOC105831691	NC_050471.1:1499415:1503211:3797:-	LOC105831691	UDP-glucose4-epimerase,transcriptvariantX2
NC_050471.1	1505542	1505603	peaks10880	1.31074	XM_012672029.3,XM_036287216.1,XM_012672033.3,XM_012672034.3,XM_012672032.3	Promoter	XM_012672033.3	-230	LOC105831694	NC_050471.1:1505872:1507685:1814:+	LOC105831694	toll-interactingprotein,transcriptvariantX2
NC_050471.1	1506883	1506948	peaks10881	1.71973	XM_012672032.3	Promoter	XM_012672034.3	1043	LOC105831694	NC_050471.1:1505872:1507685:1814:+	LOC105831694	toll-interactingprotein,transcriptvariantX2
NC_050471.1	1511109	1511199	peaks10882	1.7402	XM_012672051.3,XM_012672050.3	Promoter	XM_012672051.3,XM_012672050.3	-1325	LOC105831706	NC_050471.1:1507992:1509829:1838:-	LOC105831706	uncharacterizedLOC105831706,transcriptvariantX1
NC_050471.1	1515391	1515557	peaks10883	10.752	XM_012672057.2,XM_012672049.3,XM_012672060.3,XM_012672059.3	Promoter	XM_012672057.2	747	LOC105831712	NC_050471.1:1514726:1516463:1738:+	LOC105831712	26Sproteasomenon-ATPaseregulatorysubunit14
NC_050471.1	1542710	1542784	peaks10885	2.03728	XR_004963428.1	Promoter	XR_004963428.1	771	LOC118645819	NC_050471.1:1541975:1546526:4552:+	LOC118645819	uncharacterizedLOC118645819
NC_050471.1	1544495	1544686	peaks10886	12.9359	XM_012672039.3	Promoter	XM_012672039.3	949	LOC105831698	NC_050471.1:1533944:1545540:11597:-	LOC105831698	progestinandadipoQreceptorfamilymember3
NC_050471.1	1550445	1550518	peaks10887	16.0934	XM_036287545.1,XR_004963426.1,XR_004963427.1,XM_036287546.1,XM_012672042.3	Promoter	XM_012672042.3	11	LOC105831701	NC_050471.1:1545740:1550493:4754:-	LOC105831701	ubiquitin-conjugatingenzymeE2-17kDa
NC_050471.1	1555986	1556137	peaks10888	25.7758	XM_012672038.3,XM_012672037.3	Promoter	XM_012672037.3,XM_012672038.3	-652	LOC105831697	NC_050471.1:1556713:1625480:68768:+	LOC105831697	uncharacterizedLOC105831697,transcriptvariantX2
NC_050471.1	1639604	1639702	peaks10896	3.16095	XM_012682207.3	Promoter	XM_012682207.3	-94	LOC105837434	NC_050471.1:1639746:1652538:12793:+	LOC105837434	proton-coupledaminoacidtransporter-likeproteinpathetic
NC_050471.1	1658418	1658483	peaks10900	1.7402	XM_036286865.1,XM_012687250.3	Promoter	XM_012687250.3	719	LOC105840345	NC_050471.1:1655724:1659170:3447:-	LOC105840345	uncharacterizedLOC105840345
NC_050471.1	1659056	1659114	peaks10901	1.66633	XM_036286865.1,XM_012687250.3	Promoter	XM_012687250.3	85	LOC105840345	NC_050471.1:1655724:1659170:3447:-	LOC105840345	uncharacterizedLOC105840345
NC_050471.1	1690316	1690374	peaks10907	1.66633	XM_012683267.3	Promoter	XM_012683267.3	-2481	LOC105838014	NC_050471.1:1692825:1696696:3872:+	LOC105838014	alpha/beta-gliadinclonePW8142
NC_050471.1	1822140	1822226	peaks10916	3.55359	XM_012683268.3,XM_036287634.1	Promoter	XM_012683268.3,XM_036287634.1	-2810	LOC105838015	NC_050471.1:1824992:1827914:2923:+	LOC105838015	uncharacterizedLOC105838015,transcriptvariantX2
NC_050471.1	1825802	1825870	peaks10917	7.12799	XM_012683268.3,XM_036287634.1	Promoter	XM_012683268.3,XM_036287634.1	843	LOC105838015	NC_050471.1:1824992:1827914:2923:+	LOC105838015	uncharacterizedLOC105838015,transcriptvariantX2
NC_050471.1	1830690	1830749	peaks10918	5.96359	XM_012683266.3	Promoter	XM_012683266.3	-2935	LOC105838013	NC_050471.1:1833654:1840214:6561:+	LOC105838013	uncharacterizedLOC105838013
NC_050471.1	1950418	1950540	peaks10928	4.94096	unassigned_transcript_68	Promoter	unassigned_transcript_68	-915	Trnae-uuc_1	NC_050471.1:1949493:1949564:72:-	Trnae-uuc_1	inferenceCOORDINATES:profile:tRNAscan-SE:2.0.4
NC_050471.1	1983932	1984068	peaks10932	1.5996	unassigned_transcript_71,unassigned_transcript_72,unassigned_transcript_73,unassigned_transcript_69,unassigned_transcript_70	Promoter	unassigned_transcript_72	36	Trnae-uuc_3	NC_050471.1:1983965:1984036:72:-	Trnae-uuc_3	inferenceCOORDINATES:profile:tRNAscan-SE:2.0.4
NC_050471.1	2004225	2004287	peaks10933	9.62351	XM_012676528.3,XM_012676529.3,XM_036287194.1	Promoter	XM_036287194.1	615	LOC105834215	NC_050471.1:2003640:2128813:125174:+	LOC105834215	uncharacterizedLOC105834215,transcriptvariantX1
NC_050471.1	2167530	2167597	peaks10945	1.66633	XM_028192571.2,XM_028192573.2,XM_012683111.3,XR_003626309.1	Promoter	XM_028192571.2,XM_028192573.2,XM_012683111.3	-62	LOC105837898	NC_050471.1:2167625:2172831:5207:+	LOC105837898	odorantreceptor45b,transcriptvariantX3
NC_050471.1	2191332	2191425	peaks10946	1.66633	XM_012677337.3,XM_012671662.3,XM_012672875.3	Promoter	XM_012672875.3	865	LOC105831947	NC_050471.1:2190497:2192244:1748:-	LOC105831947	uncharacterizedLOC105831947
NC_050471.1	2210606	2210708	peaks10948	1.66633	XM_012667728.3,XM_012669261.3,XM_012674915.3	Promoter	XM_012674915.3	379	LOC105833070	NC_050471.1:2210277:2215435:5159:+	LOC105833070	rasassociationdomain-containingprotein2
NC_050471.1	2288256	2288439	peaks10955	17.1779	XM_036287806.1,XM_036287805.1	Promoter	XM_036287805.1	-122	LOC105829103	NC_050471.1:2258847:2288223:29377:-	LOC105829103	longitudinalslackingprotein,isoformsH/M/V,transcriptvariantX2
NC_050471.1	2318364	2318448	peaks10958	3.55359	XR_004963436.1,XM_028192618.2,XR_004963435.1	Promoter	XR_004963435.1	-870	LOC118645823	NC_050471.1:2311233:2316524:5292:-	LOC118645823	uncharacterizedLOC118645823,transcriptvariantX2
NC_050471.1	2318703	2318774	peaks10959	1.71973	XR_004963436.1,XM_028192618.2,XR_004963435.1	Promoter	XM_028192618.2	-639	LOC105839938	NC_050471.1:2319377:2345460:26084:+	LOC105839938	uncharacterizedLOC105839938
NC_050471.1	2494464	2494513	peaks10982	1.31067	unassigned_transcript_74,XM_012668539.3	Promoter	unassigned_transcript_74	7	Trnav-aac_1	NC_050471.1:2494424:2494496:73:-	Trnav-aac_1	inferenceCOORDINATES:profile:tRNAscan-SE:2.0.4
NC_050471.1	2497245	2497340	peaks10983	3.55359	unassigned_transcript_74,XM_012668539.3	Promoter	XM_012668539.3	-34	LOC105829568	NC_050471.1:2497326:2503136:5811:+	LOC105829568	prosaposin
NC_050471.1	2497478	2497537	peaks10984	3.19699	unassigned_transcript_74,XM_012668539.3	Promoter	XM_012668539.3	181	LOC105829568	NC_050471.1:2497326:2503136:5811:+	LOC105829568	prosaposin
NC_050471.1	2513687	2513741	peaks10986	3.60684	XM_012668540.3,XM_012668541.3	Promoter	XM_012668541.3	-879	LOC105829569	NC_050471.1:2507755:2512835:5081:-	LOC105829569	extracellularsignal-regulatedkinase2,transcriptvariantX3
NC_050471.1	2549936	2550019	peaks10987	2.89755	XM_028193300.2,XM_036287559.1,XR_004963434.1	Promoter	XM_028193300.2	293	LOC105836209	NC_050471.1:2544904:2550276:5373:-	LOC105836209	xylulosekinase,transcriptvariantX2
NC_050471.1	2550076	2550140	peaks10988	6.62826	XM_028193300.2,XM_036287559.1,XR_004963434.1	Promoter	XM_028193300.2	163	LOC105836209	NC_050471.1:2544904:2550276:5373:-	LOC105836209	xylulosekinase,transcriptvariantX2
NC_050471.1	2566638	2566711	peaks10990	6.97062	XM_036287581.1	Promoter	XM_036287581.1	-2332	LOC105834650	NC_050471.1:2569006:2617401:48396:+	LOC105834650	mothersagainstdecapentaplegichomolog2
NC_050471.1	2567501	2567555	peaks10991	6.93682	XM_036287581.1	Promoter	XM_036287581.1	-1479	LOC105834650	NC_050471.1:2569006:2617401:48396:+	LOC105834650	mothersagainstdecapentaplegichomolog2
NC_050471.1	2568998	2569083	peaks10992	2.6092	XM_036287581.1	Promoter	XM_036287581.1	34	LOC105834650	NC_050471.1:2569006:2617401:48396:+	LOC105834650	mothersagainstdecapentaplegichomolog2
NC_050471.1	2647073	2647128	peaks11002	1.71973	XM_012676345.3	Promoter	XM_012676345.3	503	LOC105834112	NC_050471.1:2646597:2647299:703:+	LOC105834112	NADHdehydrogenase[ubiquinone]1alphasubcomplexsubunit2
NC_050471.1	2661384	2661501	peaks11003	1.60445	XM_012676342.3	Promoter	XM_012676342.3	536	LOC105834110	NC_050471.1:2661106:2661979:874:-	LOC105834110	peptidyl-prolylcis-transisomeraseNIMA-interacting4
NC_050471.1	2714662	2714759	peaks11005	1.31074	XM_036287752.1,XM_036287751.1,XM_012669621.2,XM_036287750.1,XM_012669624.3	Promoter	XM_012669621.2	3	LOC105830348	NC_050471.1:2714792:2716623:1832:+	LOC105830348	cyclin-dependentkinase20,transcriptvariantX1
NC_050471.1	2715139	2715224	peaks11006	1.31074	XM_036287752.1,XM_036287751.1,XM_012669621.2,XM_036287750.1,XM_012669624.3	Promoter	XM_036287750.1	389	LOC105830348	NC_050471.1:2714792:2716623:1832:+	LOC105830348	cyclin-dependentkinase20,transcriptvariantX1
NC_050471.1	2720171	2720220	peaks11007	1.7402	XM_012669622.3,XM_012669614.3,XM_012669613.3,XM_012669619.3	Promoter	XM_012669622.3	997	LOC105830349	NC_050471.1:2718934:2721193:2260:-	LOC105830349	very-long-chain(3R)-3-hydroxyacyl-CoAdehydratase2
NC_050471.1	2721792	2721929	peaks11008	12.0627	XM_012669622.3,XM_012669619.3	Promoter	XM_012669619.3	616	LOC105830346	NC_050471.1:2721244:2723733:2490:+	LOC105830346	glycerophosphodiesterphosphodiesterase1
NC_050471.1	2728083	2728221	peaks11009	1.60445	XM_012669626.3,XM_012669625.3,XM_028189447.2,XM_012669629.3	Promoter	XM_012669625.3,XM_028189447.2	99	LOC105830352	NC_050471.1:2723863:2728251:4389:-	LOC105830352	dystrophin,transcriptvariantX2
NC_050471.1	2729350	2729416	peaks11010	3.19699	XM_012669625.3,XM_028189447.2,XM_012669629.3	Promoter	XM_012669626.3	1060	LOC105830353	NC_050471.1:2728322:2730611:2290:+	LOC105830353	serine/threonine-proteinkinaseRIO1
NC_050471.1	2769658	2769728	peaks11022	1.57215	XR_004963528.1	Promoter	XR_004963528.1	-2086	LOC105830344	NC_050471.1:2738724:2823888:85165:-	LOC105830344	uncharacterizedLOC105830344,transcriptvariantX1
NC_050471.1	2822637	2822755	peaks11030	23.405	XM_012666506.3	Promoter	XM_036287767.1	1192	LOC105830344	NC_050471.1:2738724:2823888:85165:-	LOC105830344	uncharacterizedLOC105830344,transcriptvariantX1
NC_050471.1	2822861	2822946	peaks11031	13.5322	XM_012666506.3,XM_036287767.1	Promoter	XM_036287767.1	984	LOC105830344	NC_050471.1:2738724:2823888:85165:-	LOC105830344	uncharacterizedLOC105830344,transcriptvariantX1
NC_050471.1	2823773	2823836	peaks11032	7.21996	XM_012666506.3,XM_036287767.1	Promoter	XM_036287767.1	83	LOC105830344	NC_050471.1:2738724:2823888:85165:-	LOC105830344	uncharacterizedLOC105830344,transcriptvariantX1
NC_050471.1	2824648	2824768	peaks11033	4.696	XM_012666506.3,XM_036287767.1	Promoter	XM_012666506.3	817	LOC105828255	NC_050471.1:2823890:2831951:8062:+	LOC105828255	cohesinsubunitSA-2
NC_050471.1	2844335	2844441	peaks11034	2.5854	XM_012666435.3,XM_012666443.3,XM_012666451.3	Promoter	XM_012666435.3,XM_012666443.3,XM_012666451.3	-1010	LOC105828203	NC_050471.1:2845397:2852927:7531:+	LOC105828203	1-phosphatidylinositol4,5-bisphosphatephosphodiesteraseclassesIandII,transcriptvariantX3
NC_050471.1	2844660	2844711	peaks11035	8.09099	XM_012666435.3,XM_012666443.3,XM_012666451.3	Promoter	XM_012666435.3,XM_012666443.3,XM_012666451.3	-712	LOC105828203	NC_050471.1:2845397:2852927:7531:+	LOC105828203	1-phosphatidylinositol4,5-bisphosphatephosphodiesteraseclassesIandII,transcriptvariantX3
NC_050471.1	2844846	2844921	peaks11036	4.56149	XM_012666435.3,XM_012666443.3,XM_012666451.3	Promoter	XM_012666435.3,XM_012666443.3,XM_012666451.3	-514	LOC105828203	NC_050471.1:2845397:2852927:7531:+	LOC105828203	1-phosphatidylinositol4,5-bisphosphatephosphodiesteraseclassesIandII,transcriptvariantX3
NC_050471.1	2856686	2856766	peaks11038	6.74927	XR_004963529.1	Promoter	XR_004963529.1	-107	LOC118645885	NC_050471.1:2854104:2856619:2516:-	LOC118645885	uncharacterizedLOC118645885
NC_050471.1	3131753	3131806	peaks11060	2.87034	XM_028192550.2	Promoter	XM_028192550.2	555	LOC105831539	NC_050471.1:2939861:3132335:192475:-	LOC105831539	dachshundhomolog2,transcriptvariantX5
NC_050471.1	3133422	3133481	peaks11061	2.1917	XM_028192550.2,XM_036287763.1,XM_036287761.1,XM_036287760.1,XM_036287762.1,XM_028192548.2,XM_028192551.2,XM_028192552.2,XM_036287764.1	Promoter	XM_036287761.1,XM_036287760.1,XM_036287762.1,XM_036287764.1,XM_028192551.2,XM_028192548.2,XM_036287763.1,XM_028192552.2	-380	LOC105831539	NC_050471.1:2939861:3132335:192475:-	LOC105831539	dachshundhomolog2,transcriptvariantX5
NC_050471.1	3134132	3134192	peaks11062	2.87034	XM_028192550.2,XM_036287763.1,XM_036287761.1,XM_036287760.1,XM_036287762.1,XM_028192548.2,XM_028192551.2,XM_028192552.2,XM_036287764.1	Promoter	XM_036287761.1,XM_036287760.1,XM_036287762.1,XM_036287764.1,XM_028192551.2,XM_028192548.2,XM_036287763.1,XM_028192552.2	-1090	LOC105831539	NC_050471.1:2939861:3132335:192475:-	LOC105831539	dachshundhomolog2,transcriptvariantX5
NC_050471.1	3142343	3142435	peaks11063	1.66633	XM_012667994.3,XM_012667992.3,XM_012667993.3	Promoter	XM_012667994.3	-1938	LOC105829273	NC_050471.1:3144368:3146198:1831:+	LOC105829273	5'-AMP-activatedproteinkinasesubunitbeta-2,transcriptvariantX2
NC_050471.1	3151644	3151731	peaks11064	1.7402	XM_012667989.3,XM_028192464.2,XM_012667985.3	Promoter	XM_012667989.3	-1047	LOC105829271	NC_050471.1:3148234:3150641:2408:-	LOC105829271	F-boxonlyprotein22
NC_050471.1	3153398	3153461	peaks11065	1.57215	XM_012667989.3,XM_028192464.2,XM_012667985.3,XM_012667988.3,XM_036287769.1,XM_012667986.3	Promoter	XM_012667986.3,XM_036287769.1,XM_012667988.3	997	LOC105829270	NC_050471.1:3151063:3154427:3365:-	LOC105829270	uncharacterizedLOC105829270,transcriptvariantX1
NC_050471.1	3154588	3154665	peaks11066	5.72429	XM_028192464.2,XM_012667985.3,XM_012667988.3,XM_036287769.1,XM_012667986.3	Promoter	XM_028192464.2	-70	LOC105829269	NC_050471.1:3154697:3162306:7610:+	LOC105829269	CD109antigen,transcriptvariantX1
NC_050471.1	3187223	3187276	peaks11071	6.71536	XM_012684927.3	Promoter	XM_012684927.3	281	LOC105838964	NC_050471.1:3163382:3187531:24150:-	LOC105838964	synapticvesiclemembraneproteinVAT-1homolog-like
NC_050471.1	3187618	3187745	peaks11072	3.19699	XM_012684927.3	Promoter	XM_012684927.3	-151	LOC105838964	NC_050471.1:3163382:3187531:24150:-	LOC105838964	synapticvesiclemembraneproteinVAT-1homolog-like
NC_050471.1	3200745	3200794	peaks11073	7.02811	XM_012684930.3	Promoter	XM_012684930.3	-1404	LOC105838967	NC_050471.1:3197820:3199366:1547:-	LOC105838967	uncharacterizedLOC105838967
NC_050471.1	3209941	3210002	peaks11074	3.51241	XM_012687793.3,XM_012687794.3,XM_028189697.2,XM_012687789.3,XM_012687791.3,XM_012687792.3,XM_012687788.3,XM_036286767.1	Promoter	XM_036286767.1	-391	LOC105837437	NC_050471.1:3205484:3211018:5535:-	LOC105837437	proteinSpindly,transcriptvariantX1
NC_050471.1	3210004	3210203	peaks11075	14.8961	XM_012687793.3,XM_012687794.3,XM_028189697.2,XM_012687789.3,XM_012687791.3,XM_012687792.3,XM_012687788.3,XM_036286767.1,XM_036286766.1	Promoter	XM_036286767.1	-523	LOC105837437	NC_050471.1:3205484:3211018:5535:-	LOC105837437	proteinSpindly,transcriptvariantX1
NC_050471.1	3211126	3211254	peaks11076	21.07	XM_012687793.3,XM_012687794.3,XM_028189697.2,XM_012687789.3,XM_012687791.3,XM_012687792.3,XM_012687788.3,XM_036286767.1,XM_036286766.1,XM_036286768.1,XM_036286769.1	Promoter	XM_012687794.3,XM_012687788.3,XM_012687792.3,XM_012687791.3,XM_012687793.3,XM_012687789.3,XM_028189697.2	-52	LOC105840745	NC_050471.1:3211241:3230334:19094:+	LOC105840745	transcriptionalcoactivatorYAP1,transcriptvariantX7
NC_050471.1	3211491	3211605	peaks11077	6.11	XM_012687793.3,XM_012687794.3,XM_028189697.2,XM_012687789.3,XM_012687791.3,XM_012687792.3,XM_012687788.3,XM_036286767.1,XM_036286766.1,XM_036286768.1,XM_036286769.1	Promoter	XM_036286768.1,XM_036286769.1	258	LOC105837437	NC_050471.1:3205484:3211018:5535:-	LOC105837437	proteinSpindly,transcriptvariantX1
NC_050471.1	3211783	3211847	peaks11078	6.45591	XM_012687793.3,XM_012687794.3,XM_028189697.2,XM_012687789.3,XM_012687791.3,XM_012687792.3,XM_012687788.3,XM_036286767.1,XM_036286766.1,XM_036286768.1,XM_036286769.1	Promoter	XM_036286768.1,XM_036286769.1	-9	LOC105837437	NC_050471.1:3205484:3211018:5535:-	LOC105837437	proteinSpindly,transcriptvariantX1
NC_050471.1	3212187	3212280	peaks11079	3.03562	XM_012687793.3,XM_012687794.3,XM_028189697.2,XM_012687789.3,XM_012687791.3,XM_012687792.3,XM_012687788.3,XM_036286767.1,XM_036286766.1,XM_036286768.1,XM_036286769.1	Promoter	XM_036286768.1,XM_036286769.1	-428	LOC105837437	NC_050471.1:3205484:3211018:5535:-	LOC105837437	proteinSpindly,transcriptvariantX1
NC_050471.1	3213081	3213209	peaks11080	2.205	XM_036286766.1,XM_036286768.1,XM_036286769.1	Promoter	XM_036286768.1,XM_036286769.1	-1339	LOC105837437	NC_050471.1:3205484:3211018:5535:-	LOC105837437	proteinSpindly,transcriptvariantX1
NC_050471.1	3322458	3322529	peaks11091	4.75795	XM_012678429.3,XM_012678430.3	Promoter	XM_012678429.3,XM_012678430.3	978	LOC105835297	NC_050471.1:3265692:3323472:57781:-	LOC105835297	uncharacterizedLOC105835297,transcriptvariantX2
NC_050471.1	3334472	3334544	peaks11092	6.03767	XM_012678422.3	Promoter	XM_012678412.3	1190	LOC105835289	NC_050471.1:3333317:3354179:20863:+	LOC105835289	uncharacterizedLOC105835289
NC_050471.1	3459273	3459338	peaks11109	3.04812	XM_036286719.1	Promoter	XM_036286719.1	805	LOC105835291	NC_050471.1:3385036:3463668:78633:-	LOC105835291	maternalproteinpumilio,transcriptvariantX1
NC_050471.1	3459558	3459767	peaks11110	16.357	XM_036286719.1	Promoter	XM_036286719.1	448	LOC105835291	NC_050471.1:3385036:3463668:78633:-	LOC105835291	maternalproteinpumilio,transcriptvariantX1
NC_050471.1	3463971	3464054	peaks11111	1.71973	XM_036286718.1,XM_036286715.1,XM_036286716.1,XM_012684578.3,XM_028189990.2,XM_028189989.2,XM_036286720.1,XM_012684579.3	Promoter	XM_036286715.1,XM_036286716.1,XM_036286718.1	-345	LOC105835291	NC_050471.1:3385036:3463668:78633:-	LOC105835291	maternalproteinpumilio,transcriptvariantX1
NC_050471.1	3465030	3465120	peaks11112	13.2919	XM_036286718.1,XM_036286715.1,XM_036286716.1,XM_012684578.3,XM_028189990.2,XM_028189989.2,XM_036286720.1,XM_012684579.3,XM_036286717.1	Promoter	XM_036286717.1	136	LOC105835291	NC_050471.1:3385036:3463668:78633:-	LOC105835291	maternalproteinpumilio,transcriptvariantX1
NC_050471.1	3465510	3465656	peaks11113	34.101	XM_036286718.1,XM_036286715.1,XM_036286716.1,XM_012684578.3,XM_028189990.2,XM_028189989.2,XM_036286720.1,XM_012684579.3,XM_036286717.1	Promoter	XM_036286717.1	-372	LOC105835291	NC_050471.1:3385036:3463668:78633:-	LOC105835291	maternalproteinpumilio,transcriptvariantX1
NC_050471.1	3492323	3492586	peaks11114	7.03803	XR_004963208.1,XM_012681559.3	Promoter	XR_004963208.1	-1062	LOC118645509	NC_050471.1:3490913:3491393:481:-	LOC118645509	uncharacterizedLOC118645509
NC_050471.1	3493401	3493466	peaks11115	1.5996	XR_004963208.1,XM_012681559.3	Promoter	XM_012681559.3	-315	LOC105837079	NC_050471.1:3493748:3494881:1134:+	LOC105837079	U1smallnuclearribonucleoproteinC
NC_050471.1	3500911	3500990	peaks11116	4.75795	XM_036286726.1,XM_012681574.3,XM_036286727.1,XM_028192544.1,XM_012681577.3,XM_012681578.3	Promoter	XM_036286726.1,XM_012681574.3	12	LOC105837087	NC_050471.1:3501151:3999063:497913:+	LOC105837087	CCR4-NOTtranscriptioncomplexsubunit6-like,transcriptvariantX2
NC_050471.1	4007644	4007712	peaks11161	1.56151	XM_012681564.3,XM_012681562.3,XM_012681563.3	Promoter	XM_012681564.3	-59	LOC105837082	NC_050471.1:4008457:4120321:111865:+	LOC105837082	tetraspanin-5,transcriptvariantX1
NC_050471.1	4007773	4007938	peaks11162	14.9714	XM_012681564.3,XM_012681562.3,XM_012681563.3	Promoter	XM_012681564.3	119	LOC105837082	NC_050471.1:4008457:4120321:111865:+	LOC105837082	tetraspanin-5,transcriptvariantX1
NC_050471.1	4155144	4155207	peaks11168	9.25254	XM_012681572.3,XM_012681569.3	Promoter	XM_012681569.3	141	LOC105837084	NC_050471.1:4004661:4060539:55879:-	LOC105837084	uncharacterizedLOC105837084,transcriptvariantX2
NC_050471.1	4159892	4159959	peaks11169	8.29399	XM_012681573.3	Promoter	XM_012681573.3	12	LOC105837086	NC_050471.1:4158654:4159938:1285:-	LOC105837086	actin-relatedprotein2/3complexsubunit5
NC_050471.1	4160642	4160724	peaks11170	1.5996	XM_012681573.3	Promoter	XM_012681573.3	-745	LOC105837086	NC_050471.1:4158654:4159938:1285:-	LOC105837086	actin-relatedprotein2/3complexsubunit5
NC_050471.1	4160882	4160934	peaks11171	6.45591	XM_012681573.3	Promoter	XM_012681573.3	-970	LOC105837086	NC_050471.1:4158654:4159938:1285:-	LOC105837086	actin-relatedprotein2/3complexsubunit5
NC_050471.1	4180676	4180775	peaks11173	46.1368	XM_012687733.3,XM_036287102.1,XM_036287103.1,XM_036287104.1	Promoter	XM_036287104.1	-57	LOC105832639	NC_050471.1:4195147:4201275:6129:+	LOC105832639	Gprotein-coupledreceptorkinase1,transcriptvariantX2
NC_050471.1	4180787	4180870	peaks11174	2.83677	XM_012687733.3,XM_036287102.1,XM_036287103.1,XM_036287104.1	Promoter	XM_036287104.1	46	LOC105832639	NC_050471.1:4195147:4201275:6129:+	LOC105832639	Gprotein-coupledreceptorkinase1,transcriptvariantX2
NC_050471.1	4180947	4181021	peaks11175	1.47613	XM_012687733.3,XM_036287102.1,XM_036287103.1,XM_036287104.1	Promoter	XM_036287104.1	201	LOC105832639	NC_050471.1:4195147:4201275:6129:+	LOC105832639	Gprotein-coupledreceptorkinase1,transcriptvariantX2
NC_050471.1	4194625	4194679	peaks11178	1.71973	XM_028194912.2	Promoter	XM_028194912.2	-496	LOC105832639	NC_050471.1:4195147:4201275:6129:+	LOC105832639	Gprotein-coupledreceptorkinase1,transcriptvariantX2
NC_050471.1	4206880	4206933	peaks11181	3.15972	XM_012673772.3,XM_012680302.3,XM_028193434.2,XM_012680304.3,XM_012680303.3	Promoter	XM_012673772.3	-1379	LOC105832641	NC_050471.1:4201357:4205528:4172:-	LOC105832641	uncharacterizedLOC105832641
NC_050471.1	4207993	4208046	peaks11182	3.15972	XM_012673772.3,XM_012680302.3,XM_028193434.2,XM_012680304.3,XM_012680303.3,XM_036287105.1,XM_036287106.1	Promoter	XM_036287105.1	579	LOC105832642	NC_050471.1:4205677:4208599:2923:-	LOC105832642	39SribosomalproteinL50,mitochondrial,transcriptvariantX1
NC_050471.1	4208272	4208395	peaks11183	28.212	XM_012673772.3,XM_012680302.3,XM_028193434.2,XM_012680304.3,XM_012680303.3,XM_036287105.1,XM_036287106.1	Promoter	XM_036287105.1	265	LOC105832642	NC_050471.1:4205677:4208599:2923:-	LOC105832642	39SribosomalproteinL50,mitochondrial,transcriptvariantX1
NC_050471.1	4208739	4208809	peaks11184	2.37821	XM_012680302.3,XM_028193434.2,XM_012680304.3,XM_012680303.3,XM_036287105.1,XM_036287106.1	Promoter	XM_036287106.1	-135	LOC105832642	NC_050471.1:4205677:4208599:2923:-	LOC105832642	39SribosomalproteinL50,mitochondrial,transcriptvariantX1
NC_050471.1	4209817	4209872	peaks11185	2.03029	XM_012680302.3,XM_028193434.2,XM_012680304.3,XM_012680303.3,XM_036287105.1,XM_036287106.1	Promoter	XM_012680302.3,XM_028193434.2,XM_012680304.3,XM_012680303.3	828	LOC105836338	NC_050471.1:4209016:4238976:29961:+	LOC105836338	mediatorofRNApolymeraseIItranscriptionsubunit13,transcriptvariantX2
NC_050471.1	4210556	4210632	peaks11186	7.08347	XM_036287105.1,XM_036287106.1	Promoter	XM_012680302.3,XM_028193434.2,XM_012680304.3,XM_012680303.3	1577	LOC105836338	NC_050471.1:4209016:4238976:29961:+	LOC105836338	mediatorofRNApolymeraseIItranscriptionsubunit13,transcriptvariantX2
NC_050471.1	4244434	4244515	peaks11193	1.71973	XM_012680306.3,XM_028193435.2,XM_012680305.3,XM_028193439.2,XM_028193437.2,XM_028193436.2,XM_028193438.2,XM_012673947.3	Promoter	XM_012680306.3	51	LOC105836339	NC_050471.1:4239571:4243443:3873:-	LOC105836339	glycoprotein-N-acetylgalactosamine3-beta-galactosyltransferase1,transcriptvariantX3
NC_050471.1	4244534	4244646	peaks11194	12.7648	XM_012680306.3,XM_028193435.2,XM_012680305.3,XM_028193439.2,XM_028193437.2,XM_028193436.2,XM_028193438.2,XM_012673947.3	Promoter	XM_028193435.2,XM_028193439.2,XM_012680305.3	-63	LOC105836339	NC_050471.1:4239571:4243443:3873:-	LOC105836339	glycoprotein-N-acetylgalactosamine3-beta-galactosyltransferase1,transcriptvariantX3
NC_050471.1	4249971	4250022	peaks11195	1.7402	XM_012673942.3,XM_036287107.1	Promoter	XM_036287107.1	149	LOC105832743	NC_050471.1:4247546:4250146:2601:-	LOC105832743	transcriptioninitiationfactorTFIIDsubunit7
NC_050471.1	4250059	4250219	peaks11196	1.71973	XM_012673942.3,XM_036287107.1	Promoter	XM_036287107.1	7	LOC105832743	NC_050471.1:4247546:4250146:2601:-	LOC105832743	transcriptioninitiationfactorTFIIDsubunit7
NC_050471.1	4259704	4259760	peaks11197	2.89755	XM_028189926.2,XR_004963335.1,XM_012673944.3,XM_012673945.3,XM_028189923.2,XM_012673946.3	Promoter	XM_012673944.3,XM_012673945.3,XR_004963335.1	85	LOC105832744	NC_050471.1:4261142:4267005:5864:+	LOC105832744	ras-relatedproteinRab-5C,transcriptvariantX3
NC_050471.1	4260210	4260275	peaks11198	1.66633	XM_028189926.2,XR_004963335.1,XM_012673944.3,XM_012673945.3,XM_028189923.2,XM_012673946.3	Promoter	XM_012673944.3,XM_012673945.3,XR_004963335.1	596	LOC105832744	NC_050471.1:4261142:4267005:5864:+	LOC105832744	ras-relatedproteinRab-5C,transcriptvariantX3
NC_050471.1	4261386	4261461	peaks11199	3.60684	XM_028189923.2,XM_012673946.3	Promoter	XM_012673946.3	281	LOC105832744	NC_050471.1:4261142:4267005:5864:+	LOC105832744	ras-relatedproteinRab-5C,transcriptvariantX3
NC_050471.1	4297046	4297098	peaks11200	1.71973	XM_036286689.1	Promoter	XM_036286689.1	487	LOC105832738	NC_050471.1:4286761:4297559:10799:-	LOC105832738	putativeuncharacterizedproteinDDB_G0282133,transcriptvariantX5
NC_050471.1	4304069	4304125	peaks11201	1.7402	XR_003625585.2	Promoter	XR_003625585.2	-2733	LOC114254232	NC_050471.1:4306829:4310737:3909:+	LOC114254232	uncharacterizedLOC114254232
NC_050471.1	4310827	4310880	peaks11202	3.2363	XM_028191895.2,XM_012669312.3,XM_028191894.2,XM_012669310.3,XM_028191896.2,XM_012669311.3,XM_028191897.2,XM_012673931.3,XM_028191898.2,XM_012673929.3	Promoter	XM_012673931.3	-119	LOC105832737	NC_050471.1:4301448:4310735:9288:-	LOC105832737	UTP--glucose-1-phosphateuridylyltransferase,transcriptvariantX2
NC_050471.1	4328128	4328344	peaks11203	27.956	XM_036287779.1,XM_012675464.3,XM_012675460.3,XM_012675461.3,XM_012675459.3,XM_036287780.1	Promoter	XM_012675459.3	-139	LOC105833607	NC_050471.1:4321190:4328095:6906:-	LOC105833607	macoilin-1,transcriptvariantX2
NC_050471.1	4333899	4333958	peaks11204	1.7402	XR_001138816.3,XR_004963536.1	Promoter	XR_004963536.1	831	LOC105833612	NC_050471.1:4333097:4335911:2815:+	LOC105833612	uncharacterizedLOC105833612,transcriptvariantX1
NC_050471.1	4334362	4334525	peaks11205	10.017	XM_012675467.3	Promoter	XR_004963536.1	1346	LOC105833612	NC_050471.1:4333097:4335911:2815:+	LOC105833612	uncharacterizedLOC105833612,transcriptvariantX1
NC_050471.1	4337284	4337348	peaks11206	1.7765	XM_012675467.3,XM_012675466.3,XM_012675468.3	Promoter	XM_012675468.3	-4	LOC105833611	NC_050471.1:4331776:4337312:5537:-	LOC105833611	eukaryotictranslationinitiationfactor4E-bindingprotein2
NC_050471.1	4339293	4339374	peaks11207	5.31474	XM_012675468.3	Promoter	XM_012675466.3	1783	LOC105833610	NC_050471.1:4337550:4340783:3234:+	LOC105833610	cyclin-Q,transcriptvariantX1
NC_050471.1	4346446	4346534	peaks11208	1.31067	XM_012666042.3,XM_028194925.2,XM_012666040.3,XR_004963372.1,XM_012666041.3	Promoter	XM_012666042.3	449	LOC105827857	NC_050471.1:4352376:4362264:9889:+	LOC105827857	adenylylcyclase-associatedprotein1,transcriptvariantX5
NC_050471.1	4379157	4379267	peaks11211	2.5854	XM_012666038.3	Promoter	XM_012666038.3	-671	LOC105827856	NC_050471.1:4364487:4378541:14055:-	LOC105827856	uncharacterizedLOC105827856
NC_050471.1	4379516	4379576	peaks11212	1.57215	XM_012666038.3	Promoter	XM_012666038.3	-1005	LOC105827856	NC_050471.1:4364487:4378541:14055:-	LOC105827856	uncharacterizedLOC105827856
NC_050471.1	4406292	4406370	peaks11215	1.7402	XM_028191690.2,XM_012667830.3	Promoter	XM_028191690.2	403	LOC105836065	NC_050471.1:4405927:4411104:5178:+	LOC105836065	dyneinassemblyfactorwithWDRrepeatdomains1
NC_050471.1	4422118	4422279	peaks11216	8.09099	XM_012679847.3,XM_012679849.3	Promoter	XM_012679847.3,XM_012679849.3	-66	LOC105836067	NC_050471.1:4422264:4433444:11181:+	LOC105836067	solutecarrierorganicaniontransporterfamilymember4A1,transcriptvariantX5
NC_050471.1	4462475	4462548	peaks11218	3.60684	XM_012668268.3,XM_012668288.3,XM_012668274.3,XM_036287319.1,XM_036287320.1	Promoter	XM_012668288.3,XM_012668268.3,XM_012668274.3	148	LOC105829429	NC_050471.1:4462363:4469863:7501:+	LOC105829429	uncharacterizedLOC105829429,transcriptvariantX2
NC_050471.1	4516836	4516901	peaks11219	1.5996	XR_004963406.1,XM_012679986.3	Promoter	XR_004963319.1	2112	LOC118645629	NC_050471.1:4515834:4518981:3148:-	LOC118645629	uncharacterizedLOC118645629
NC_050471.1	4670189	4670309	peaks11224	2.625	XM_036287431.1,XM_036287429.1,XM_036287430.1	Promoter	XM_036287431.1	-2433	LOC105832929	NC_050471.1:4681646:4684944:3299:+	LOC105832929	glutathioneS-transferase1,transcriptvariantX4
NC_050471.1	4671825	4671880	peaks11225	8.46394	XM_036287431.1,XM_036287429.1,XM_036287430.1,XM_036287433.1	Promoter	XM_036287431.1	-829	LOC105832929	NC_050471.1:4681646:4684944:3299:+	LOC105832929	glutathioneS-transferase1,transcriptvariantX4
NC_050471.1	4671887	4671975	peaks11226	3.55359	XM_036287431.1,XM_036287429.1,XM_036287430.1,XM_036287433.1	Promoter	XM_036287431.1	-751	LOC105832929	NC_050471.1:4681646:4684944:3299:+	LOC105832929	glutathioneS-transferase1,transcriptvariantX4
NC_050471.1	4704950	4705022	peaks11227	1.7402	XM_036287435.1	Promoter	XM_036287435.1	-2674	LOC105832931	NC_050471.1:4699929:4702312:2384:-	LOC105832931	odorantreceptor49b
NC_050471.1	4712491	4712628	peaks11228	13.208	XM_012674269.2	Promoter	XM_012674269.2	-245	LOC105832932	NC_050471.1:4712804:4715793:2990:+	LOC105832932	uncharacterizedLOC105832932
NC_050471.1	4720863	4720940	peaks11229	1.7402	XM_012674271.3	Promoter	XM_012674271.3	-862	LOC105832933	NC_050471.1:4717961:4720040:2080:-	LOC105832933	uncharacterizedLOC105832933
NC_050471.1	4789861	4790059	peaks11234	4.543	XM_012678738.3	Promoter	XM_012678738.3	-1904	LOC105835439	NC_050471.1:4758913:4778288:19376:-	LOC105835439	cadherin-89D,transcriptvariantX3
NC_050471.1	4800066	4800120	peaks11235	7.12799	XM_012678703.3,XM_012678717.3	Promoter	XM_012678717.3	107	LOC105835428	NC_050471.1:4798595:4800200:1606:-	LOC105835428	60SribosomalproteinL27
NC_050471.1	4804766	4804820	peaks11236	1.7402	XM_012669693.3	Promoter	XM_012669693.3	-1494	LOC105830396	NC_050471.1:4806286:4810937:4652:+	LOC105830396	HEATrepeat-containingprotein6
NC_050471.1	4817144	4817208	peaks11237	1.60445	XM_012667842.3,XR_004963223.1,XR_004963222.1	Promoter	XM_012667842.3	-80	LOC105829172	NC_050471.1:4817255:4822254:5000:+	LOC105829172	E3ubiquitin-proteinligaseMARCHF8
NC_050471.1	4822426	4822538	peaks11238	12.5592	XM_036286752.1,XM_036286751.1,XM_036286750.1,XM_036286753.1	Promoter	XM_036286751.1,XM_036286752.1,XM_036286750.1	87	LOC105829284	NC_050471.1:4823286:4830729:7444:+	LOC105829284	inferencesimilartoRNAsequence,mRNA(samespecies):INSD:LJ058956.1
NC_050471.1	4822691	4822752	peaks11239	1.97583	XM_036286752.1,XM_036286751.1,XM_036286750.1,XM_036286753.1	Promoter	XM_036286751.1,XM_036286752.1,XM_036286750.1	327	LOC105829284	NC_050471.1:4823286:4830729:7444:+	LOC105829284	inferencesimilartoRNAsequence,mRNA(samespecies):INSD:LJ058956.1
NC_050471.1	4823402	4823541	peaks11240	20.6607	XM_036286753.1	Promoter	XM_036286753.1	185	LOC105829284	NC_050471.1:4823286:4830729:7444:+	LOC105829284	inferencesimilartoRNAsequence,mRNA(samespecies):INSD:LJ058956.1
NC_050471.1	4896191	4896249	peaks11242	7.98999	XR_003626365.2,XM_036287227.1,XM_036287225.1,XM_036287230.1,XM_036287226.1,XM_012675881.2	Promoter	XM_012675881.2	120	LOC105833850	NC_050471.1:4893740:4896340:2601:-	LOC105833850	40SribosomalproteinS4
NC_050471.1	4897454	4897535	peaks11243	3.55359	XM_036287227.1,XM_036287225.1,XM_036287230.1,XM_036287226.1,XM_012675881.2	Promoter	XM_036287225.1	-6	LOC105833823	NC_050471.1:4910597:4947905:37309:+	LOC105833823	proteinFAM13A,transcriptvariantX7
NC_050471.1	4897790	4897882	peaks11244	59.936	XM_036287227.1,XM_036287225.1,XM_036287230.1,XM_036287226.1,XM_012675881.2	Promoter	XM_036287230.1,XM_036287226.1	334	LOC105833823	NC_050471.1:4910597:4947905:37309:+	LOC105833823	proteinFAM13A,transcriptvariantX7
NC_050471.1	4952761	4952858	peaks11251	1.71973	XM_012683403.3,XM_012683404.3,XM_036287224.1	Promoter	XM_036287224.1	-14	LOC105838113	NC_050471.1:4946651:4952796:6146:-	LOC105838113	uncharacterizedLOC105838113
NC_050471.1	5030398	5030453	peaks11255	1.71973	XM_012668004.3,XM_028192543.2,XM_012668002.3,XM_012668003.3	Promoter	XM_012668003.3	57	LOC105829282	NC_050471.1:5029472:5030483:1012:-	LOC105829282	probableNADHdehydrogenase[ubiquinone]1alphasubcomplexsubunit12
NC_050471.1	5036604	5036677	peaks11256	3.65759	XM_036286949.1	Promoter	XM_036286949.1	-1554	LOC105830368	NC_050471.1:5038194:5045090:6897:+	LOC105830368	lariatdebranchingenzyme
NC_050471.1	5054011	5054065	peaks11258	7.02811	XM_036287271.1,XM_012682336.3	Promoter	XM_012682336.3	57	LOC105837495	NC_050471.1:5045336:5054095:8760:-	LOC105837495	ubiquitincarboxyl-terminalhydrolase10
NC_050471.1	5118533	5118615	peaks11261	7.02811	XR_004963289.1	Promoter	XR_004963289.1	47	LOC105837494	NC_050471.1:5109326:5118621:9296:-	LOC105837494	uncharacterizedLOC105837494
NC_050471.1	5239479	5239688	peaks11274	9.84	XM_036287272.1	Promoter	XM_036287272.1	-2492	LOC118645670	NC_050471.1:5242075:5298102:56028:+	LOC118645670	uncharacterizedLOC118645670,transcriptvariantX5
NC_050471.1	5355270	5355329	peaks11288	2.84147	XR_003626343.2	Promoter	XR_003626343.2	-1448	LOC114255015	NC_050471.1:5356747:5393501:36755:+	LOC114255015	uncharacterizedLOC114255015
NC_050471.1	5356859	5357004	peaks11289	5.005	XR_003626343.2	Promoter	XR_003626343.2	184	LOC114255015	NC_050471.1:5356747:5393501:36755:+	LOC114255015	uncharacterizedLOC114255015
NC_050471.1	5398496	5398571	peaks11293	3.97187	XM_028192738.2	Promoter	XM_028192738.2	-270	LOC105837682	NC_050471.1:5353765:5398264:44500:-	LOC105837682	model_evidenceSupportingevidenceincludessimilarityto:22Proteins,and100%coverageoftheannotatedgenomicfeaturebyRNAseqalignments,including53sampleswithsupportforallannotatedintrons
NC_050471.1	5398689	5398762	peaks11294	1.7402	XM_028192738.2	Promoter	XM_028192738.2	-462	LOC105837682	NC_050471.1:5353765:5398264:44500:-	LOC105837682	model_evidenceSupportingevidenceincludessimilarityto:22Proteins,and100%coverageoftheannotatedgenomicfeaturebyRNAseqalignments,including53sampleswithsupportforallannotatedintrons
NC_050471.1	5399472	5399594	peaks11295	12.798	XM_028192738.2	Promoter	XM_028192738.2	-1269	LOC105837682	NC_050471.1:5353765:5398264:44500:-	LOC105837682	model_evidenceSupportingevidenceincludessimilarityto:22Proteins,and100%coverageoftheannotatedgenomicfeaturebyRNAseqalignments,including53sampleswithsupportforallannotatedintrons
NC_050471.1	5451834	5451973	peaks11298	3.65759	XM_012682656.3,XM_036287274.1	Promoter	XM_012682656.3	-45	LOC105837683	NC_050471.1:5452291:5453072:782:+	LOC105837683	ATPsynthasesubunitdelta,mitochondrial,transcriptvariantX2
NC_050471.1	5458750	5458913	peaks11300	1.7402	XM_012682650.3,XM_028192735.2,XM_012688265.3	Promoter	XM_012682650.3,XM_028192735.2	20	LOC105837679	NC_050471.1:5453171:5458852:5682:-	LOC105837679	uncharacterizedLOC105837679,transcriptvariantX2
NC_050471.1	5461267	5461326	peaks11301	1.60445	XM_012682650.3,XM_028192735.2,XM_012688265.3	Promoter	XM_012688265.3	41	LOC105841135	NC_050471.1:5461255:5463182:1928:+	LOC105841135	uncharacterizedLOC105841135
NC_050471.1	5468032	5468136	peaks11302	8.244	XM_012688267.3	Promoter	XM_012688267.3	-3047	LOC105841136	NC_050471.1:5462821:5465037:2217:-	LOC105841136	neuferricin
NC_050471.1	5540395	5540532	peaks11308	4.316	XR_004963282.1	Promoter	XM_036286905.1,XM_036286906.1	1404	LOC105832542	NC_050471.1:5515385:5541868:26484:-	LOC105832542	uncharacterizedLOC105832542,transcriptvariantX7
NC_050471.1	5559298	5559422	peaks11311	2.38648	XM_028189169.2,XM_012673606.3,XM_028189172.2,XM_012673605.3,XM_028189164.2	Promoter	XM_028189164.2	-95	LOC105832542	NC_050471.1:5515385:5541868:26484:-	LOC105832542	uncharacterizedLOC105832542,transcriptvariantX7
NC_050471.1	5573573	5573652	peaks11313	2.20016	XR_003626292.2	Promoter	XR_003626292.2	-204	LOC114254976	NC_050471.1:5568963:5573409:4447:-	LOC114254976	uncharacterizedLOC114254976
NC_050471.1	5574267	5574411	peaks11314	7.437	XR_003626292.2	Promoter	XR_003626292.2	-930	LOC114254976	NC_050471.1:5568963:5573409:4447:-	LOC114254976	uncharacterizedLOC114254976
NC_050471.1	5575333	5575386	peaks11315	7.98999	XR_003626292.2	Promoter	XR_003626292.2	-1951	LOC114254976	NC_050471.1:5568963:5573409:4447:-	LOC114254976	uncharacterizedLOC114254976
NC_050471.1	5575564	5575653	peaks11316	1.66633	XR_003626292.2	Promoter	XR_003626292.2	-2200	LOC114254976	NC_050471.1:5568963:5573409:4447:-	LOC114254976	uncharacterizedLOC114254976
NC_050471.1	5584623	5584809	peaks11317	8.61465	XM_036286911.1,XM_036286910.1,XM_012669372.3,XM_036286903.1	Promoter	XM_036286911.1	-5	LOC105837469	NC_050471.1:5584751:5599672:14922:+	LOC105837469	G-proteincoupledreceptorMth2,transcriptvariantX1
NC_050471.1	5602584	5602667	peaks11319	1.7402	XM_012682275.3	Promoter	XM_012682275.3	172	LOC105837470	NC_050471.1:5599686:5602798:3113:-	LOC105837470	inositolpolyphosphate5-phosphataseK
NC_050471.1	5619788	5619936	peaks11323	8.405	XM_012681053.3	Promoter	XM_036286913.1,XM_036286914.1,XM_036286915.1,XM_036286912.1,XM_012682276.3	2610	LOC105837471	NC_050471.1:5605058:5622472:17415:-	LOC105837471	uncharacterizedLOC105837471,transcriptvariantX4
NC_050471.1	5620567	5620666	peaks11324	7.12799	XM_012681053.3	Promoter	XM_036286913.1,XM_036286914.1,XM_036286915.1,XM_036286912.1,XM_012682276.3	1855	LOC105837471	NC_050471.1:5605058:5622472:17415:-	LOC105837471	uncharacterizedLOC105837471,transcriptvariantX4
NC_050471.1	5630984	5631042	peaks11325	5.31474	XM_012681050.3,XM_028194908.2,XM_012681052.3	Promoter	XM_012681052.3	-4	LOC105836774	NC_050471.1:5628178:5631009:2832:-	LOC105836774	translocationproteinSEC62
NC_050471.1	5631057	5631117	peaks11326	3.85383	XM_012681050.3,XM_028194908.2,XM_012681052.3	Promoter	XM_012681052.3	-78	LOC105836774	NC_050471.1:5628178:5631009:2832:-	LOC105836774	translocationproteinSEC62
NC_050471.1	5642366	5642501	peaks11327	4.60496	XM_036286909.1,XM_028194909.2,XM_012681048.3,XM_036286917.1	Promoter	XM_036286909.1	240	LOC105839013	NC_050471.1:5677144:5691032:13889:+	LOC105839013	proteinneuralized,transcriptvariantX3
NC_050471.1	5642693	5642767	peaks11328	1.60577	XM_036286909.1,XM_028194909.2,XM_012681048.3,XM_036286917.1	Promoter	XM_036286909.1	536	LOC105839013	NC_050471.1:5677144:5691032:13889:+	LOC105839013	proteinneuralized,transcriptvariantX3
NC_050471.1	5665796	5665967	peaks11331	5.28	XM_012685000.3,XR_004963281.1	Promoter	XR_004963281.1	427	LOC105839014	NC_050471.1:5656347:5666309:9963:-	LOC105839014	uncharacterizedLOC105839014
NC_050471.1	5698874	5698942	peaks11336	3.65759	XM_028193595.2,XM_012674089.3,XM_028193597.2,XM_012688048.3	Promoter	XM_028193597.2	147	LOC105840957	NC_050471.1:5697019:5699055:2037:-	LOC105840957	rassuppressorprotein1,transcriptvariantX2
NC_050471.1	5700891	5701015	peaks11337	3.16095	XM_012674089.3,XM_028193597.2,XM_012688048.3	Promoter	XM_012674089.3	76	LOC105832819	NC_050471.1:5700876:5704023:3148:+	LOC105832819	uncharacterizedLOC105832819
NC_050471.1	5710397	5710453	peaks11338	1.71973	XM_012674105.3,XM_012674104.3,XM_012674092.3,XM_012674090.3,XM_036287179.1,XM_036287181.1	Promoter	XM_012674090.3	-3	LOC105832820	NC_050471.1:5703902:5710346:6445:-	LOC105832820	proteinSMG7,transcriptvariantX2
NC_050471.1	5713157	5713327	peaks11339	3.55359	XM_012674092.3,XM_012674090.3,XM_036287179.1,XM_036287181.1,XM_036287178.1	Promoter	XM_036287179.1,XM_036287181.1	-40	LOC105832822	NC_050471.1:5714806:5717833:3028:+	LOC105832822	probablehistone-bindingproteinCaf1,transcriptvariantX1
NC_050471.1	5713564	5713647	peaks11340	1.7402	XM_036287179.1,XM_036287181.1,XM_036287178.1	Promoter	XM_036287179.1,XM_036287181.1	324	LOC105832822	NC_050471.1:5714806:5717833:3028:+	LOC105832822	probablehistone-bindingproteinCaf1,transcriptvariantX1
NC_050471.1	5726869	5726962	peaks11341	4.90893	XM_028192764.1,XM_012674094.2,XM_028192763.1,XM_012674093.2,XM_036287177.1,XM_012674097.2	Promoter	XM_028192764.1,XM_012674094.2,XM_028192763.1,XM_012674093.2,XM_036287177.1,XM_012674097.2	529	LOC105832821	NC_050471.1:5718357:5727445:9089:-	LOC105832821	slowpoke-bindingprotein,transcriptvariantX6
NC_050471.1	5730558	5730625	peaks11342	2.84147	XM_036287182.1,XM_012674107.3	Promoter	XM_012674107.3	-7	LOC105832828	NC_050471.1:5727592:5730585:2994:-	LOC105832828	non-structuralmaintenanceofchromosomeselement3homolog
NC_050471.1	5738510	5738563	peaks11344	1.71973	XM_036287186.1,XM_036287187.1,XM_036287188.1	Promoter	XM_036287187.1,XM_036287188.1,XM_036287186.1	779	LOC105832824	NC_050471.1:5737757:5752816:15060:+	LOC105832824	uncharacterizedLOC105832824,transcriptvariantX3
NC_050471.1	5750695	5750771	peaks11345	15.5839	XM_036287185.1	Promoter	XM_036287185.1	-2737	LOC105832827	NC_050471.1:5753469:5758439:4971:+	LOC105832827	uncharacterizedLOC105832827
NC_050471.1	5862022	5862082	peaks11346	2.89755	XM_012676637.3	Promoter	XM_012676637.3	675	LOC105834281	NC_050471.1:5861380:5862727:1348:-	LOC105834281	nucleosidediphosphatekinase6
NC_050471.1	6072494	6072551	peaks11352	5.31474	XM_028192625.2,XM_012682431.3,XM_012682433.3,XM_036286828.1,XM_012682435.3,XM_036286829.1,XM_036286830.1,XM_012682434.2	Promoter	XM_036286830.1,XM_012682435.3,XM_036286828.1,XM_036286829.1	-130	LOC105837554	NC_050471.1:6065964:6072393:6430:-	LOC105837554	plancitoxin-1,transcriptvariantX5
NC_050471.1	6084580	6084650	peaks11354	1.71973	XM_028192622.2,XM_012682442.3,XR_004963496.1,XM_036287660.1,XM_012682444.3,XM_012682443.3,XM_012682438.3	Promoter	XM_012682443.3	210	LOC105837558	NC_050471.1:6084404:6086562:2159:+	LOC105837558	cytochromeb5,transcriptvariantX3
NC_050471.1	6114438	6114530	peaks11356	1.31074	XM_012682445.2	Promoter	XM_012682445.2	-2822	LOC105837560	NC_050471.1:6117305:6120104:2800:+	LOC105837560	uncharacterizedLOC105837560
NC_050471.1	6117548	6117613	peaks11357	1.7402	XM_012682445.2	Promoter	XM_012682445.2	275	LOC105837560	NC_050471.1:6117305:6120104:2800:+	LOC105837560	uncharacterizedLOC105837560
NC_050471.1	6126876	6126934	peaks11358	1.7402	XM_036287661.1,XM_036287662.1,XM_028192623.1	Promoter	XM_028192532.2	1132	LOC114254974	NC_050471.1:6125772:6126738:967:+	LOC114254974	uncharacterizedLOC114254974
NC_050471.1	6130312	6130361	peaks11359	1.71973	XM_012670169.3,XM_012670168.3	Promoter	XM_012670168.3,XM_012670169.3	-145	LOC105830680	NC_050471.1:6126725:6130192:3468:-	LOC105830680	ribonucleaseH1,transcriptvariantX1
NC_050471.1	6134534	6134587	peaks11360	1.7402	XM_012670167.3	Promoter	XM_012670167.3	52	LOC105830678	NC_050471.1:6130306:6134613:4308:-	LOC105830678	rab-likeprotein6
NC_050471.1	6164209	6164495	peaks11362	17.3087	XR_004963305.1,XM_028192962.2,XM_012666657.3,XM_036286994.1	Promoter	XR_004963305.1	-1	LOC118645599	NC_050471.1:6164352:6165342:991:+	LOC118645599	uncharacterizedLOC118645599
NC_050471.1	6193174	6193266	peaks11367	1.44902	XM_012668595.3,XM_028192604.2	Promoter	XM_028192604.2	-75	LOC105829598	NC_050471.1:6175488:6193133:17646:-	LOC105829598	generaltranscriptionalcorepressortrfA,transcriptvariantX1
NC_050471.1	6251672	6251823	peaks11382	3.16095	XM_012686836.3	Promoter	XM_012686836.3	39	LOC105840083	NC_050471.1:6240287:6251787:11501:-	LOC105840083	putativeinorganicphosphatecotransporter
NC_050471.1	6269830	6269958	peaks11383	16.6618	XM_012686834.3	Promoter	XM_012686834.3	-1163	LOC105840081	NC_050471.1:6251484:6268731:17248:-	LOC105840081	espin
NC_050471.1	6282276	6282343	peaks11386	6.74927	XM_036286786.1,XM_012686835.3	Promoter	XM_012686835.3	212	LOC105840082	NC_050471.1:6282097:6286197:4101:+	LOC105840082	uncharacterizedLOC105840082,transcriptvariantX1
NC_050471.1	6359350	6359435	peaks11390	3.55359	XM_036287248.1,XM_036287251.1,XM_036287250.1,XR_004963350.1	Promoter	XM_036287251.1,XM_036287250.1	-1108	LOC105840091	NC_050471.1:6351350:6358281:6932:-	LOC105840091	synapticvesicleglycoprotein2B,transcriptvariantX1
NC_050471.1	6435365	6435453	peaks11393	1.7402	XM_036286932.1	Promoter	XM_036286932.1	-22	LOC105835689	NC_050471.1:6396053:6435387:39335:-	LOC105835689	uncharacterizedLOC105835689
NC_050471.1	6485162	6485215	peaks11395	1.7402	XM_036287402.1,XM_036287403.1	Promoter	XM_036287403.1,XM_036287402.1	-625	LOC105829323	NC_050471.1:6480023:6484564:4542:-	LOC105829323	4-coumarate--CoAligase-like9,transcriptvariantX2
NC_050471.1	6511874	6511974	peaks11396	14.0625	XM_012677984.3,XM_012677968.3,XM_012678027.3,XM_012678010.3,XM_012677993.3,XM_036286552.1	Promoter	XM_012677993.3	-234	LOC105835031	NC_050471.1:6512297:6527312:15016:+	LOC105835031	phosphatidylinositol3,4,5-trisphosphate3-phosphataseanddual-specificityproteinphosphatasePTEN,transcriptvariantX4
NC_050471.1	6533439	6533493	peaks11399	7.02811	XM_036286545.1	Promoter	XM_012678092.3	2173	LOC105835104	NC_050471.1:6532445:6535639:3195:-	LOC105835104	N6-adenosine-methyltransferasenon-catalyticsubunit
NC_050471.1	6548836	6548962	peaks11400	6.185	XM_036286548.1,XM_036286549.1	Promoter	XM_036286548.1	-2754	LOC105834981	NC_050471.1:6551658:6572606:20949:+	LOC105834981	proteinbicaudalChomolog1-B,transcriptvariantX5
NC_050471.1	6552504	6552582	peaks11401	1.7402	XM_036286548.1,XM_036286549.1	Promoter	XM_036286549.1	884	LOC105834981	NC_050471.1:6551658:6572606:20949:+	LOC105834981	proteinbicaudalChomolog1-B,transcriptvariantX5
NC_050471.1	6578057	6578288	peaks11404	31.8429	XR_004963161.1,XR_003626339.2,XM_036286556.1,XM_036286555.1,XR_004963160.1,XR_004963162.1,XM_012677938.3,XM_012677930.3,XM_012677914.3,XM_012677922.3,XM_012677955.3	Promoter	XM_012677922.3,XM_012677914.3,XM_012677938.3,XM_012677930.3	721	LOC105834999	NC_050471.1:6575598:6578894:3297:-	LOC105834999	peroxisomebiogenesisfactor2,transcriptvariantX3
NC_050471.1	6578541	6578607	peaks11405	3.28378	XR_004963161.1,XR_003626339.2,XM_036286556.1,XM_036286555.1,XR_004963160.1,XR_004963162.1,XM_012677938.3,XM_012677930.3,XM_012677914.3,XM_012677922.3,XM_012677955.3	Promoter	XM_012677922.3,XM_012677914.3,XM_012677938.3,XM_012677930.3	320	LOC105834999	NC_050471.1:6575598:6578894:3297:-	LOC105834999	peroxisomebiogenesisfactor2,transcriptvariantX3
NC_050471.1	6637611	6637662	peaks11412	5.38602	XM_012683053.3	Promoter	XM_012683053.3	-500	LOC105837891	NC_050471.1:6634898:6637137:2240:-	LOC105837891	uncharacterizedLOC105837891
NC_050471.1	6639149	6639211	peaks11413	6.74927	XM_012683053.3	Promoter	XM_012683053.3	-2043	LOC105837891	NC_050471.1:6634898:6637137:2240:-	LOC105837891	uncharacterizedLOC105837891
NC_050471.1	6758756	6758847	peaks11421	3.65759	XM_036286954.1	Promoter	XM_036286954.1	230	LOC105837887	NC_050471.1:6758571:6814804:56234:+	LOC105837887	spermflagellarprotein2
NC_050471.1	6848810	6848891	peaks11432	13.9299	XM_036286955.1	Promoter	XM_036286955.1	231	LOC105837604	NC_050471.1:6848619:6875158:26540:+	LOC105837604	beta-1,4-N-acetylgalactosaminyltransferasebre-4
NC_050471.1	6963792	6963912	peaks11437	1.66633	XM_036287652.1	Promoter	XM_036287652.1	-1260	LOC105830421	NC_050471.1:7017180:7028641:11462:+	LOC105830421	pairedmesodermhomeoboxprotein2B,transcriptvariantX1
NC_050471.1	7015595	7015668	peaks11439	3.19699	XM_036287651.1,XM_036287648.1,XM_036287650.1	Promoter	XM_036287648.1	501	LOC105829080	NC_050471.1:6972595:7000978:28384:-	LOC105829080	uncharacterizedLOC105829080,transcriptvariantX2
NC_050471.1	7016712	7016785	peaks11440	3.65759	XM_036287651.1,XM_036287648.1	Promoter	XM_036287651.1	-432	LOC105830421	NC_050471.1:7017180:7028641:11462:+	LOC105830421	pairedmesodermhomeoboxprotein2B,transcriptvariantX1
NC_050471.1	7032468	7032594	peaks11441	18.116	XM_012669716.3,XM_028192794.2,XM_028192797.2,XM_028192796.2,XM_028192793.2	Promoter	XM_012669716.3	-45	LOC105830416	NC_050471.1:7032575:7036408:3834:+	LOC105830416	ATP-bindingcassettesub-familyFmember1
NC_050471.1	7060895	7060968	peaks11444	3.65759	XR_003626361.2	Promoter	XR_003626361.2	-885	LOC114255031	NC_050471.1:7058188:7060047:1860:-	LOC114255031	uncharacterizedLOC114255031
NC_050471.1	7180808	7180866	peaks11445	5.31474	XM_012675577.3	Promoter	XM_012675577.3	8	LOC105833672	NC_050471.1:7178324:7180845:2522:-	LOC105833672	thymidylatekinase
NC_050471.1	7183283	7183342	peaks11446	1.71973	XM_012675577.3	Promoter	XM_012675577.3	-2468	LOC105833672	NC_050471.1:7178324:7180845:2522:-	LOC105833672	thymidylatekinase
NC_050471.1	7376703	7376764	peaks11455	2.89755	XM_036286517.1,XM_036286516.1,XM_012675616.3,XM_012675607.3,XM_012675604.3,XM_012675606.3	Promoter	XM_012675607.3	149	LOC105833681	NC_050471.1:7370129:7376883:6755:-	LOC105833681	dualspecificitymitogen-activatedproteinkinasekinasehemipterous,transcriptvariantX3
NC_050471.1	7377314	7377376	peaks11456	1.66633	XM_036286517.1,XM_036286516.1,XM_012675616.3,XM_012675607.3,XM_012675604.3,XM_012675606.3	Promoter	XM_012675606.3	-124	LOC105833681	NC_050471.1:7370129:7376883:6755:-	LOC105833681	dualspecificitymitogen-activatedproteinkinasekinasehemipterous,transcriptvariantX3
NC_050471.1	7385653	7385703	peaks11457	1.71973	XM_036286515.1,XM_012675613.3	Promoter	XM_012675613.3	-439	LOC105833686	NC_050471.1:7383117:7385054:1938:-	LOC105833686	uncharacterizedLOC105833686,transcriptvariantX2
NC_050471.1	7515095	7515198	peaks11466	18.9687	XM_012676591.3	Promoter	XM_012676591.3	399	LOC105834256	NC_050471.1:7500089:7515546:15458:-	LOC105834256	PWWPdomain-containingprotein2A
NC_050471.1	7515272	7515335	peaks11467	5.10215	XM_012676591.3	Promoter	XM_012676591.3	242	LOC105834256	NC_050471.1:7500089:7515546:15458:-	LOC105834256	PWWPdomain-containingprotein2A
NC_050471.1	7515362	7515411	peaks11468	7.02811	XM_012676591.3	Promoter	XM_012676591.3	159	LOC105834256	NC_050471.1:7500089:7515546:15458:-	LOC105834256	PWWPdomain-containingprotein2A
NC_050471.1	7518696	7518758	peaks11469	2.62892	XM_012666722.3,XM_012666723.3,XM_012666725.3,XM_028194824.2,XM_012666724.3,XM_036286524.1,XM_036286523.1,XM_036286525.1,XM_036286535.1	Promoter	XM_012666725.3	32	LOC105828410	NC_050471.1:7521312:7524075:2764:+	LOC105828410	sideroflexin-2,transcriptvariantX1
NC_050471.1	7627429	7627509	peaks11470	3.60684	unassigned_transcript_76,XR_004963286.1,XR_004963285.1,XM_036286934.1,XM_012670789.3,XM_012670803.3,XM_012670802.3,XM_012670804.3,XM_036286712.1,XM_012670805.3	Promoter	XM_012670803.3	733	LOC105831004	NC_050471.1:7616095:7628202:12108:-	LOC105831004	mothersagainstdecapentaplegichomolog4,transcriptvariantX2
NC_050471.1	7637183	7637297	peaks11471	3.90306	XM_012670786.3,XM_012670791.3	Promoter	XM_012670791.3	17	LOC105830999	NC_050471.1:7637222:7674547:37326:+	LOC105830999	ras-relatedandestrogen-regulatedgrowthinhibitor,transcriptvariantX5
NC_050471.1	7771138	7771264	peaks11484	3.60684	XM_012670415.3,unassigned_transcript_77	Promoter	unassigned_transcript_77	28	Trnap-agg	NC_050471.1:7771158:7771229:72:-	Trnap-agg	inferenceCOORDINATES:profile:tRNAscan-SE:2.0.4
NC_050471.1	7832188	7832299	peaks11491	1.66633	XM_012670787.3	Promoter	XM_012670787.3	334	LOC105830997	NC_050471.1:7828575:7832578:4004:-	LOC105830997	dnaJhomologsubfamilyCmember8
NC_050471.1	7911196	7911249	peaks11494	1.5996	XM_036287115.1	Promoter	XM_036287115.1	101	LOC105830995	NC_050471.1:7944048:7950601:6554:+	LOC105830995	trichohyalin,transcriptvariantX1
NC_050471.1	7964857	7964914	peaks11497	8.35587	XM_012670788.3,XM_036287118.1,XM_036287117.1	Promoter	XM_012670788.3	-21	LOC105830998	NC_050471.1:7837158:7964865:127708:-	LOC105830998	uncharacterizedLOC105830998,transcriptvariantX2
NC_050471.1	8145794	8145891	peaks11519	1.85965	XR_004963479.1,XR_004963480.1,XR_004963481.1,XM_036287629.1	Promoter	XR_004963479.1,XR_004963481.1,XM_036287629.1,XR_004963480.1	-207	LOC105831006	NC_050471.1:8030832:8145636:114805:-	LOC105831006	forkheadboxproteinO,transcriptvariantX1
NC_050471.1	8145962	8146011	peaks11520	4.17863	XR_004963479.1,XR_004963480.1,XR_004963481.1,XM_036287629.1	Promoter	XR_004963479.1,XR_004963481.1,XM_036287629.1,XR_004963480.1	-351	LOC105831006	NC_050471.1:8030832:8145636:114805:-	LOC105831006	forkheadboxproteinO,transcriptvariantX1
NC_050471.1	8146334	8146417	peaks11521	5.96925	XR_004963479.1,XR_004963480.1,XR_004963481.1,XM_036287629.1	Promoter	XR_004963479.1,XR_004963481.1,XM_036287629.1,XR_004963480.1	-740	LOC105831006	NC_050471.1:8030832:8145636:114805:-	LOC105831006	forkheadboxproteinO,transcriptvariantX1
NC_050471.1	8146509	8146570	peaks11522	1.85965	XR_004963479.1,XR_004963480.1,XR_004963481.1,XM_036287629.1	Promoter	XR_004963479.1,XR_004963481.1,XM_036287629.1,XR_004963480.1	-904	LOC105831006	NC_050471.1:8030832:8145636:114805:-	LOC105831006	forkheadboxproteinO,transcriptvariantX1
NC_050471.1	8146622	8146712	peaks11523	5.96925	XR_004963479.1,XR_004963480.1,XR_004963481.1,XM_036287629.1	Promoter	XR_004963479.1,XR_004963481.1,XM_036287629.1,XR_004963480.1	-1031	LOC105831006	NC_050471.1:8030832:8145636:114805:-	LOC105831006	forkheadboxproteinO,transcriptvariantX1
NC_050471.1	8147224	8147301	peaks11524	6.18895	XR_004963479.1,XR_004963480.1,XR_004963481.1,XM_036287629.1	Promoter	XR_004963479.1,XR_004963481.1,XM_036287629.1,XR_004963480.1	-1627	LOC105831006	NC_050471.1:8030832:8145636:114805:-	LOC105831006	forkheadboxproteinO,transcriptvariantX1
NC_050471.1	8147382	8147447	peaks11525	7.76861	XR_004963479.1,XR_004963480.1,XR_004963481.1,XM_036287629.1	Promoter	XR_004963479.1,XR_004963481.1,XM_036287629.1,XR_004963480.1	-1779	LOC105831006	NC_050471.1:8030832:8145636:114805:-	LOC105831006	forkheadboxproteinO,transcriptvariantX1
NC_050471.1	8152955	8153006	peaks11526	3.2363	XM_036286765.1	Promoter	XM_036286765.1	900	LOC105829959	NC_050471.1:8152080:8238680:86601:+	LOC105829959	mucin-17
NC_050471.1	8246293	8246375	peaks11535	13.8206	XM_012667507.3	Promoter	XM_012667507.3	356	LOC105828929	NC_050471.1:8242114:8246690:4577:-	LOC105828929	model_evidenceSupportingevidenceincludessimilarityto:7Proteins,and100%coverageoftheannotatedgenomicfeaturebyRNAseqalignments,including49sampleswithsupportforallannotatedintrons
NC_050471.1	8288212	8288340	peaks11543	13.5322	XM_012671893.2	Promoter	XM_012671893.2	9	LOC105831637	NC_050471.1:8288266:8291596:3331:+	LOC105831637	stress-induced-phosphoprotein1
NC_050471.1	8306953	8307006	peaks11545	3.65759	XM_036286763.1,XM_012670821.3,XM_012670818.3,XM_012670819.3,XM_036286761.1,XM_036286762.1	Promoter	XM_012670821.3	-714	LOC105831014	NC_050471.1:8307701:8310153:2453:+	LOC105831014	mediatorofRNApolymeraseIItranscriptionsubunit4,transcriptvariantX2
NC_050471.1	8307366	8307443	peaks11546	4.90893	XM_036286763.1,XM_012670821.3,XM_012670818.3,XM_012670819.3,XM_036286761.1,XM_036286762.1	Promoter	XM_012670821.3	-289	LOC105831014	NC_050471.1:8307701:8310153:2453:+	LOC105831014	mediatorofRNApolymeraseIItranscriptionsubunit4,transcriptvariantX2
NC_050471.1	8350025	8350100	peaks11547	8.85977	XM_036286539.1,XM_012670813.3,XM_012670812.3	Promoter	XM_012670813.3,XM_012670812.3	-96	LOC105831010	NC_050471.1:8317429:8349966:32538:-	LOC105831010	myb-likeproteinP,transcriptvariantX3
NC_050471.1	8364508	8364568	peaks11549	1.71973	XR_004963156.1	Promoter	XR_004963156.1	-2112	LOC118645468	NC_050471.1:8366649:8374563:7915:+	LOC118645468	uncharacterizedLOC118645468
NC_050471.1	8471757	8471828	peaks11553	3.55359	XM_012675368.3,XM_012675375.3,XM_012675374.3	Promoter	XM_012675368.3	-2	LOC105833548	NC_050471.1:8470121:8471791:1671:-	LOC105833548	probablesignalpeptidasecomplexsubunit2
NC_050471.1	8479825	8479905	peaks11554	3.55359	XM_012674263.3,XM_012674261.3	Promoter	XM_012674263.3	354	LOC105832927	NC_050471.1:8479510:8490316:10807:+	LOC105832927	DNApolymerasetheta
NC_050471.1	8495132	8495181	peaks11555	1.71973	XM_012674262.3	Promoter	XM_012674262.3	-1924	LOC105832925	NC_050471.1:8490570:8493233:2664:-	LOC105832925	cleavageandpolyadenylationspecificityfactor73
NC_050471.1	8505833	8505925	peaks11557	1.5996	XM_012687545.3	Promoter	XM_012679890.3	1982	LOC105836093	NC_050471.1:8495095:8507861:12767:-	LOC105836093	uncharacterizedLOC105836093
NC_050471.1	8517899	8518029	peaks11558	6.78	XM_012687526.3,XM_012687532.3	Promoter	XM_012687555.3	2065	LOC105840584	NC_050471.1:8515898:8520308:4411:+	LOC105840584	mitochondrialintermediatepeptidase,transcriptvariantX1
NC_050471.1	8527759	8527895	peaks11559	3.416	XM_028192707.2,XM_012687518.3	Promoter	XM_012687518.3	427	LOC105840557	NC_050471.1:8520869:8528254:7386:-	LOC105840557	cullin-4A
NC_050471.1	8528082	8528230	peaks11560	46.116	XM_028192707.2,XM_012687518.3	Promoter	XM_012687518.3	98	LOC105840557	NC_050471.1:8520869:8528254:7386:-	LOC105840557	cullin-4A
NC_050471.1	8529002	8529108	peaks11561	1.31074	XM_028192707.2,XM_012687518.3,XM_012666342.3	Promoter	XM_028192707.2	-397	LOC105828129	NC_050471.1:8531552:8541655:10104:+	LOC105828129	uncharacterizedLOC105828129,transcriptvariantX2
NC_050471.1	8529654	8529747	peaks11562	1.71973	XM_028192707.2,XM_012687518.3,XM_012666342.3	Promoter	XM_028192707.2	249	LOC105828129	NC_050471.1:8531552:8541655:10104:+	LOC105828129	uncharacterizedLOC105828129,transcriptvariantX2
NC_050471.1	8554818	8554901	peaks11563	3.65759	XM_036287714.1,XM_012666346.2,XM_012666345.2,XM_012666348.3	Promoter	XM_012666345.2	-268	LOC105828132	NC_050471.1:8556260:8561758:5499:+	LOC105828132	diphthine--ammonialigase,transcriptvariantX3
NC_050471.1	8579641	8579699	peaks11566	1.71973	XM_036287718.1,XM_012666338.3,XM_036287715.1,XM_036287716.1,XM_036287717.1,XM_028192697.2,XM_036287719.1,XM_036287720.1,XM_036287722.1,XM_036287721.1,XM_012666349.3,XM_036287723.1	Promoter	XM_012666349.3	697	LOC105828134	NC_050471.1:8576946:8580367:3422:-	LOC105828134	ESF1homolog,transcriptvariantX1
NC_050471.1	8968610	8968667	peaks11589	4.01981	XM_028192643.2,XM_028192642.2	Promoter	XM_028192643.2,XM_028192642.2	113	LOC105830721	NC_050471.1:8647075:8968752:321678:-	LOC105830721	proteinvein,transcriptvariantX1
NC_050471.1	8968807	8968876	peaks11590	4.9751	XM_028192643.2,XM_028192642.2	Promoter	XM_028192643.2,XM_028192642.2	-90	LOC105830721	NC_050471.1:8647075:8968752:321678:-	LOC105830721	proteinvein,transcriptvariantX1
NC_050471.1	9083745	9083801	peaks11599	1.60445	XM_036286821.1	Promoter	XM_036286821.1	200	LOC118645539	NC_050471.1:9080886:9083973:3088:-	LOC118645539	uncharacterizedLOC118645539
NC_050471.1	9203142	9203191	peaks11603	1.7402	XM_012670864.3	Promoter	XR_004963248.1,XR_001138627.3	1300	LOC105831036	NC_050471.1:9140013:9204467:64455:-	LOC105831036	uncharacterizedLOC105831036,transcriptvariantX1
NC_050471.1	9222278	9222347	peaks11605	7.03803	XM_012684452.3,XM_012684453.1,XM_012684454.3	Promoter	XM_012684454.3	57	LOC105838709	NC_050471.1:9217803:9222370:4568:-	LOC105838709	stromalmembrane-associatedprotein1
NC_050471.1	9244000	9244053	peaks11606	4.90893	XM_036286701.1,XM_012684451.3,XM_012684450.3	Promoter	XM_036286701.1	-734	LOC118645501	NC_050471.1:9244760:9272394:27635:+	LOC118645501	pectinesteraseinhibitor10-like
NC_050471.1	9316626	9316828	peaks11613	12.833	XM_012682602.3,XM_012682605.3,XM_012682600.3	Promoter	XM_012682600.3	-229	LOC105837648	NC_050471.1:9292333:9306529:14197:-	LOC105837648	fourandahalfLIMdomainsprotein2,transcriptvariantX9
NC_050471.1	9328725	9328872	peaks11614	6.78	XM_036287286.1	Promoter	XM_036287286.1	-2558	LOC118645677	NC_050471.1:9331356:9336860:5505:+	LOC118645677	uncharacterizedLOC118645677
NC_050471.1	9336810	9336910	peaks11615	1.71973	XM_012682601.3	Promoter	XM_012682601.3	531	LOC105837648	NC_050471.1:9292333:9306529:14197:-	LOC105837648	fourandahalfLIMdomainsprotein2,transcriptvariantX9
NC_050471.1	9362628	9362681	peaks11619	1.57215	XM_012682590.3	Promoter	XM_012682590.3	-1249	LOC105837648	NC_050471.1:9292333:9306529:14197:-	LOC105837648	fourandahalfLIMdomainsprotein2,transcriptvariantX9
NC_050471.1	9425769	9425883	peaks11625	7.81	XM_036287284.1	Promoter	XM_036287284.1	-172	LOC105837648	NC_050471.1:9292333:9306529:14197:-	LOC105837648	fourandahalfLIMdomainsprotein2,transcriptvariantX9
NC_050471.1	9428414	9428814	peaks11626	23.405	XM_036287284.1,XM_036287289.1,XM_012668402.3	Promoter	XM_036287284.1	-2960	LOC105837648	NC_050471.1:9292333:9306529:14197:-	LOC105837648	fourandahalfLIMdomainsprotein2,transcriptvariantX9
NC_050471.1	9429114	9429195	peaks11627	1.5996	XM_036287289.1,XM_012668402.3	Promoter	XM_036287289.1	-2435	LOC105829501	NC_050471.1:9431590:9434124:2535:+	LOC105829501	DNA-directedRNApolymeraseIIIsubunitRPC4,transcriptvariantX2
NC_050471.1	9444463	9444539	peaks11629	3.55359	XM_028192441.2,XM_028192446.2,XM_036287287.1,XM_028192442.2,XM_012668396.3	Promoter	XM_028192442.2,XM_036287287.1,XM_028192446.2,XM_012668396.3,XM_028192441.2	-206	LOC105829499	NC_050471.1:9434172:9441103:6932:-	LOC105829499	serine/argininerepetitivematrixprotein1,transcriptvariantX6
NC_050471.1	9444570	9444633	peaks11630	1.7402	XM_028192441.2,XM_028192446.2,XM_036287287.1,XM_028192442.2,XM_012668396.3	Promoter	XM_028192442.2,XM_036287287.1,XM_028192446.2,XM_012668396.3,XM_028192441.2	-307	LOC105829499	NC_050471.1:9434172:9441103:6932:-	LOC105829499	serine/argininerepetitivematrixprotein1,transcriptvariantX6
NC_050471.1	9458798	9458857	peaks11631	1.66633	XM_036287290.1,XM_012673785.3,XM_012673786.3	Promoter	XM_012673785.3,XM_012673786.3	-870	LOC105832651	NC_050471.1:9459697:9465485:5789:+	LOC105832651	transcriptioninitiationfactorTFIIDsubunit2,transcriptvariantX2
NC_050471.1	9466141	9466219	peaks11632	1.5996	XM_012673781.3	Promoter	XM_012673781.3	500	LOC105832646	NC_050471.1:9465679:9469250:3572:+	LOC105832646	transcriptionfactorE2F4
NC_050471.1	9469763	9469862	peaks11633	3.16095	XM_012673782.3,XM_036286937.1	Promoter	XM_036286937.1	-241	LOC105832647	NC_050471.1:9470053:9472372:2320:+	LOC105832647	mpv17-likeprotein,transcriptvariantX2
NC_050471.1	9489686	9489758	peaks11634	3.65759	XM_028192600.2	Promoter	XM_028192600.2	252	LOC114254994	NC_050471.1:9487606:9489974:2369:-	LOC114254994	uncharacterizedLOC114254994
NC_050471.1	9521068	9521379	peaks11636	22.282	XM_036286924.1,XM_012668566.3,XM_036286923.1	Promoter	XM_036286924.1	128	LOC105829584	NC_050471.1:9490017:9519220:29204:-	LOC105829584	pituitaryhomeoboxx,transcriptvariantX2
NC_050471.1	9521380	9521450	peaks11637	2.89755	XM_036286924.1,XM_012668566.3,XM_036286923.1	Promoter	XM_036286924.1	-63	LOC105829584	NC_050471.1:9490017:9519220:29204:-	LOC105829584	pituitaryhomeoboxx,transcriptvariantX2
NC_050471.1	9647136	9647465	peaks11651	40.029	XM_012677856.3	Promoter	XM_012677856.3	-10	LOC105834965	NC_050471.1:9643676:9647291:3616:-	LOC105834965	CCAAT/enhancer-bindingprotein
NC_050471.1	9647510	9647562	peaks11652	1.71973	XM_012677856.3	Promoter	XM_012677856.3	-245	LOC105834965	NC_050471.1:9643676:9647291:3616:-	LOC105834965	CCAAT/enhancer-bindingprotein
NC_050471.1	9651183	9651296	peaks11653	3.888	XM_012677852.3,XM_012677854.3	Promoter	XM_012677854.3	94	LOC105834963	NC_050471.1:9651145:9656275:5131:+	LOC105834963	longitudinalslackingprotein-like,transcriptvariantX2
NC_050471.1	9661025	9661098	peaks11654	2.89755	XM_012677848.3	Promoter	XM_012677848.3	737	LOC105834961	NC_050471.1:9656447:9661799:5353:-	LOC105834961	arrestindomain-containingprotein17
NC_050471.1	9661251	9661314	peaks11655	7.66584	XM_012677848.3	Promoter	XM_012677848.3	516	LOC105834961	NC_050471.1:9656447:9661799:5353:-	LOC105834961	arrestindomain-containingprotein17
NC_050471.1	9661425	9661519	peaks11656	2.89755	XM_012677848.3	Promoter	XM_012677848.3	327	LOC105834961	NC_050471.1:9656447:9661799:5353:-	LOC105834961	arrestindomain-containingprotein17
NC_050471.1	9670018	9670080	peaks11657	1.71973	XM_012677860.3	Promoter	XM_012677860.3	-209	LOC105834968	NC_050471.1:9670257:9681575:11319:+	LOC105834968	long-chainfattyacidtransportprotein4
NC_050471.1	9909437	9909493	peaks11668	7.97442	XM_036286866.1,XM_012685165.3,XM_012685163.3,XM_012685162.3,XM_012685166.3	Promoter	XM_012685165.3,XM_036286866.1,XM_012685163.3,XM_012685162.3,XM_012685166.3	92	LOC105839105	NC_050471.1:9771518:9909557:138040:-	LOC105839105	uncharacterizedLOC105839105,transcriptvariantX3
NC_050471.1	9933768	9933824	peaks11669	6.74927	XM_012685161.3,XM_028192520.2,XM_012685160.3	Promoter	XM_012685161.3	133	LOC105839104	NC_050471.1:9912332:9933929:21598:-	LOC105839104	nidogen,transcriptvariantX3
NC_050471.1	10158229	10158301	peaks11684	1.31074	XR_004963270.1	Promoter	XR_004963270.1	-2142	LOC118645559	NC_050471.1:10160406:10166336:5931:+	LOC118645559	uncharacterizedLOC118645559
NC_050471.1	10291051	10291205	peaks11692	18.332	XM_028192516.2,XM_028192517.2,XM_028192518.2	Promoter	XM_028192518.2	-2	LOC105839103	NC_050471.1:9941511:10291126:349616:-	LOC105839103	uncharacterizedLOC105839103,transcriptvariantX3
NC_050471.1	10333481	10333535	peaks11697	5.38602	XM_036287299.1	Promoter	XM_036287299.1	607	LOC118645681	NC_050471.1:10332900:10334964:2065:+	LOC118645681	uncharacterizedLOC118645681
NC_050471.1	10348776	10348867	peaks11700	20.2508	XM_028192471.2	Promoter	XM_012666761.3,XM_012666760.3	1225	LOC105828438	NC_050471.1:10341932:10350047:8116:-	LOC105828438	integratorcomplexsubunit6,transcriptvariantX1
NC_050471.1	10349039	10349134	peaks11701	21.9034	XM_028192471.2,XM_012666761.3,XM_012666760.3	Promoter	XM_012666761.3,XM_012666760.3	960	LOC105828438	NC_050471.1:10341932:10350047:8116:-	LOC105828438	integratorcomplexsubunit6,transcriptvariantX1
NC_050471.1	10349198	10349344	peaks11702	16.4969	XM_028192471.2,XM_012666761.3,XM_012666760.3	Promoter	XM_012666761.3,XM_012666760.3	776	LOC105828438	NC_050471.1:10341932:10350047:8116:-	LOC105828438	integratorcomplexsubunit6,transcriptvariantX1
NC_050471.1	10349662	10349798	peaks11703	15.153	XM_028192471.2,XM_012666761.3,XM_012666760.3	Promoter	XM_012666761.3,XM_012666760.3	317	LOC105828438	NC_050471.1:10341932:10350047:8116:-	LOC105828438	integratorcomplexsubunit6,transcriptvariantX1
NC_050471.1	10351608	10351679	peaks11704	1.65556	XM_028192471.2,XM_012666761.3,XM_012666760.3,XM_012683951.3	Promoter	XM_028192471.2	48	LOC105838407	NC_050471.1:10351595:10353389:1795:+	LOC105838407	uncharacterizedLOC105838407
NC_050471.1	10356048	10356111	peaks11705	1.31067	XM_012683950.3	Promoter	XM_012683950.3	-1144	LOC105838405	NC_050471.1:10357223:10359142:1920:+	LOC105838405	uncharacterizedLOC105838405
NC_050471.1	10384659	10384810	peaks11710	14.557	XM_036287300.1,XM_012683945.3,XM_012683953.3	Promoter	XM_012683953.3	16	LOC105838408	NC_050471.1:10378471:10384751:6281:-	LOC105838408	uncharacterizedLOC105838408
NC_050471.1	10386627	10386685	peaks11711	14.0625	XM_036287300.1,XM_012683945.3,XM_012683953.3	Promoter	XM_012683945.3	373	LOC105838401	NC_050471.1:10386282:10396892:10611:+	LOC105838401	protogenin,transcriptvariantX1
NC_050471.1	10386695	10386868	peaks11712	3.16095	XM_036287300.1,XM_012683945.3,XM_012683953.3	Promoter	XM_012683945.3	499	LOC105838401	NC_050471.1:10386282:10396892:10611:+	LOC105838401	protogenin,transcriptvariantX1
NC_050471.1	10401679	10401758	peaks11714	3.90306	XM_036287302.1,XM_036287301.1,XM_036287304.1,XM_036287303.1,XM_012683957.3,XM_028192476.2	Promoter	XM_036287302.1	-23	LOC118645682	NC_050471.1:10402366:10406689:4324:+	LOC118645682	uncharacterizedLOC118645682,transcriptvariantX1
NC_050471.1	10402781	10402884	peaks11715	2.1917	XM_036287301.1,XM_036287304.1,XM_036287303.1,XM_012683957.3,XM_028192476.2	Promoter	XM_036287303.1,XM_036287304.1,XM_036287301.1	466	LOC118645682	NC_050471.1:10402366:10406689:4324:+	LOC118645682	uncharacterizedLOC118645682,transcriptvariantX1
NC_050471.1	10402990	10403044	peaks11716	12.1931	XM_036287301.1,XM_036287304.1,XM_036287303.1,XM_012683957.3,XM_028192476.2	Promoter	XM_036287303.1,XM_036287304.1,XM_036287301.1	650	LOC118645682	NC_050471.1:10402366:10406689:4324:+	LOC118645682	uncharacterizedLOC118645682,transcriptvariantX1
NC_050471.1	10403259	10403329	peaks11717	2.1917	XM_036287301.1,XM_036287304.1,XM_036287303.1,XM_012683957.3,XM_028192476.2	Promoter	XM_036287303.1,XM_036287304.1,XM_036287301.1	927	LOC118645682	NC_050471.1:10402366:10406689:4324:+	LOC118645682	uncharacterizedLOC118645682,transcriptvariantX1
NC_050471.1	10448721	10448784	peaks11719	1.60445	XM_012672432.3	Promoter	XM_036287413.1	1166	LOC105831936	NC_050471.1:10410873:10449919:39047:-	LOC105831936	decaprenyl-diphosphatesynthasesubunit1
NC_050471.1	10450747	10450834	peaks11720	1.60445	XM_012672432.3,XM_036287413.1	Promoter	XM_012672432.3	345	LOC105831937	NC_050471.1:10450445:10452028:1584:+	LOC105831937	39SribosomalproteinL32,mitochondrial
NC_050471.1	10454098	10454180	peaks11721	1.7402	XM_036287412.1,XM_036287411.1,XM_012666913.3,XM_012672430.3,XM_036287410.1	Promoter	XM_036287411.1	-66	LOC105828544	NC_050471.1:10455973:10459417:3445:+	LOC105828544	carnitineO-acetyltransferase,transcriptvariantX2
NC_050471.1	10466695	10466846	peaks11722	33.02	XM_036287414.1,XM_012675296.3,XM_012675295.3,XM_012675297.3	Promoter	XM_012675291.3,XM_012675292.3,XM_036287409.1,XM_036287408.1	1824	LOC105833507	NC_050471.1:10464946:10468449:3504:+	LOC105833507	SWI/SNF-relatedmatrix-associatedactin-dependentregulatorofchromatinsubfamilyA-likeprotein1,transcriptvariantX4
NC_050471.1	10490280	10490454	peaks11724	4.56149	XR_004963405.1,XM_012675299.3	Promoter	XR_004963405.1	-67	LOC118645720	NC_050471.1:10490433:10493932:3500:+	LOC118645720	uncharacterizedLOC118645720
NC_050471.1	10531297	10531347	peaks11726	5.31337	XM_012675288.3,XM_012675287.3	Promoter	XM_012675285.3	1239	LOC105833501	NC_050471.1:10517850:10532561:14712:-	LOC105833501	lissencephaly-1homolog
NC_050471.1	10534511	10534562	peaks11727	1.71973	XM_012675287.3,XM_012675285.3	Promoter	XM_012675287.3	448	LOC105833503	NC_050471.1:10534088:10534842:755:+	LOC105833503	rRNAN6-adenosine-methyltransferaseMETTL5
NC_050471.1	10542369	10542478	peaks11728	1.66633	XM_028192734.2,XM_036286885.1	Promoter	XM_036286885.1	94	LOC105833497	NC_050471.1:10537622:10542037:4416:-	LOC105833497	exportin-6-B,transcriptvariantX2
NC_050471.1	10574778	10574841	peaks11730	1.71973	XR_004963195.1	Promoter	XR_004963195.1	31	LOC118645494	NC_050471.1:10580114:10582250:2137:+	LOC118645494	uncharacterizedLOC118645494,transcriptvariantX2
NC_050471.1	10579101	10579163	peaks11731	5.14339	XR_004963193.1,XR_004963194.1,XM_036286681.1,XR_004963192.1	Promoter	XR_004963193.1	289	LOC118645494	NC_050471.1:10580114:10582250:2137:+	LOC118645494	uncharacterizedLOC118645494,transcriptvariantX2
NC_050471.1	10592738	10592841	peaks11732	9.043	XM_036286678.1,XM_012683401.3,XM_036286679.1	Promoter	XM_036286679.1	857	LOC105834106	NC_050471.1:10588035:10591245:3211:-	LOC105834106	putativenucleaseHARBI1,transcriptvariantX1
NC_050471.1	10593445	10593506	peaks11733	1.7402	XM_036286678.1,XM_012683401.3,XM_036286679.1	Promoter	XM_036286679.1	171	LOC105834106	NC_050471.1:10588035:10591245:3211:-	LOC105834106	putativenucleaseHARBI1,transcriptvariantX1
NC_050471.1	10597430	10597484	peaks11734	1.71973	unassigned_transcript_78,XM_012683398.3	Promoter	unassigned_transcript_78	-29	Trnap-cgg_1	NC_050471.1:10597485:10597556:72:+	Trnap-cgg_1	inferenceCOORDINATES:profile:tRNAscan-SE:2.0.4
NC_050471.1	10603270	10603329	peaks11735	6.74927	XM_036286682.1,XM_028193939.2,unassigned_transcript_79	Promoter	unassigned_transcript_79	9	Trnah-gug_3	NC_050471.1:10603238:10603309:72:-	Trnah-gug_3	inferenceCOORDINATES:profile:tRNAscan-SE:2.0.4
NC_050471.1	10710002	10710146	peaks11741	6.35097	XM_036287677.1	Promoter	XM_036287677.1	-1532	LOC105837306	NC_050471.1:10711605:10717872:6268:+	LOC105837306	NADP-dependentmalicenzyme,transcriptvariantX3
NC_050471.1	10711701	10711772	peaks11742	1.5996	XM_036287677.1	Promoter	XM_036287677.1	131	LOC105837306	NC_050471.1:10711605:10717872:6268:+	LOC105837306	NADP-dependentmalicenzyme,transcriptvariantX3
NC_050471.1	10711835	10711896	peaks11743	1.5996	XM_036287677.1	Promoter	XM_036287677.1	260	LOC105837306	NC_050471.1:10711605:10717872:6268:+	LOC105837306	NADP-dependentmalicenzyme,transcriptvariantX3
NC_050471.1	10739342	10739418	peaks11745	1.31074	XM_012681947.3	Promoter	XM_012681947.3	716	LOC105837305	NC_050471.1:10719105:10729083:9979:-	LOC105837305	dualspecificityproteinkinaseCLK2,transcriptvariantX2
NC_050471.1	10743600	10743649	peaks11746	1.31067	XM_012681948.3,XM_036287676.1,XM_012681946.3,XM_012681983.3,XM_028192536.1,XM_036287679.1,XM_012681943.3,XM_036287678.1	Promoter	XM_012681946.3	-52	LOC105837305	NC_050471.1:10719105:10729083:9979:-	LOC105837305	dualspecificityproteinkinaseCLK2,transcriptvariantX2
NC_050471.1	10753159	10753214	peaks11748	1.7402	XM_012681987.3,XM_012681980.3	Promoter	XM_012681980.3	403	LOC105837317	NC_050471.1:10750257:10753590:3334:-	LOC105837317	F-boxonlyprotein9
NC_050471.1	10781031	10781110	peaks11752	14.3104	XM_012668066.3,XM_036286500.1,XM_028192776.2,XM_012674064.3,XM_012674066.3,XM_036286502.1,XM_036286501.1,XM_012674063.3	Promoter	XM_036286500.1	-378	LOC105832801	NC_050471.1:10782598:10790349:7752:+	LOC105832801	F-boxonlyprotein28,transcriptvariantX6
NC_050471.1	10781231	10781398	peaks11753	7.77406	XM_012668066.3,XM_036286500.1,XM_028192776.2,XM_012674064.3,XM_012674066.3,XM_036286502.1,XM_036286501.1,XM_012674063.3	Promoter	XM_036286500.1	-134	LOC105832801	NC_050471.1:10782598:10790349:7752:+	LOC105832801	F-boxonlyprotein28,transcriptvariantX6
NC_050471.1	10781525	10781716	peaks11754	13.784	XM_012668066.3,XM_036286500.1,XM_028192776.2,XM_012674064.3,XM_012674066.3,XM_036286502.1,XM_036286501.1,XM_012674063.3	Promoter	XM_036286500.1	172	LOC105832801	NC_050471.1:10782598:10790349:7752:+	LOC105832801	F-boxonlyprotein28,transcriptvariantX6
NC_050471.1	10782314	10782405	peaks11755	2.92567	XM_036286500.1,XM_028192776.2,XM_012674064.3,XM_012674066.3,XM_036286502.1,XM_036286501.1,XM_012674063.3	Promoter	XM_036286501.1,XM_012674063.3	-239	LOC105832801	NC_050471.1:10782598:10790349:7752:+	LOC105832801	F-boxonlyprotein28,transcriptvariantX6
NC_050471.1	10791211	10791272	peaks11756	2.5854	XM_012674067.3,XR_004963142.1,XR_004963143.1	Promoter	XM_012674067.3	130	LOC105832802	NC_050471.1:10791111:10799575:8465:+	LOC105832802	max-likeproteinX
NC_050471.1	10791887	10791961	peaks11757	8.46394	XM_012674067.3,XR_004963142.1,XR_004963143.1	Promoter	XM_012674067.3	812	LOC105832802	NC_050471.1:10791111:10799575:8465:+	LOC105832802	max-likeproteinX
NC_050471.1	10853274	10853426	peaks11763	10.666	XR_003625304.2	Promoter	XR_003625304.2	-1670	LOC114253874	NC_050471.1:10855019:10859114:4096:+	LOC114253874	uncharacterizedLOC114253874
NC_050471.1	10878446	10878580	peaks11767	32.454	XM_012667158.3,XM_012668116.3,XM_012668117.3	Promoter	XM_012668116.3	170	LOC105829352	NC_050471.1:10879447:10890879:11433:+	LOC105829352	cAMP-dependentproteinkinasetypeIIregulatorysubunit,transcriptvariantX2
NC_050471.1	10898847	10898932	peaks11769	1.66633	XM_012683777.3	Promoter	XM_012683807.3	1316	LOC105838311	NC_050471.1:10896912:10900840:3929:-	LOC105838311	transcriptionelongationfactor,mitochondrial,transcriptvariantX1
NC_050471.1	10900588	10900644	peaks11770	1.7402	XM_012683777.3,XM_012683807.3,XM_012683788.3,XM_012683798.3	Promoter	XM_012683788.3	224	LOC105838311	NC_050471.1:10896912:10900840:3929:-	LOC105838311	transcriptionelongationfactor,mitochondrial,transcriptvariantX1
NC_050471.1	10900780	10900829	peaks11771	1.71973	XM_012683777.3,XM_012683807.3,XM_012683788.3,XM_012683798.3	Promoter	XM_012683788.3	35	LOC105838311	NC_050471.1:10896912:10900840:3929:-	LOC105838311	transcriptionelongationfactor,mitochondrial,transcriptvariantX1
NC_050471.1	10908746	10908815	peaks11772	4.75795	XM_012683767.3,XM_012683749.3,XM_012683757.3,XM_012683742.3	Promoter	XM_012683767.3	212	LOC105838286	NC_050471.1:10903813:10908993:5181:-	LOC105838286	E3ubiquitin-proteinligaseMSL2,transcriptvariantX4
NC_050471.1	10957646	10957713	peaks11773	5.38602	XM_028192818.2	Promoter	XM_028192818.2	909	LOC114255037	NC_050471.1:10956770:10960224:3455:+	LOC114255037	uncharacterizedLOC114255037
NC_050471.1	11003649	11003706	peaks11787	4.06269	XM_036287156.1,XM_036287157.1	Promoter	XM_036287157.1,XM_036287156.1	-2651	LOC105830366	NC_050471.1:11006328:11025350:19023:+	LOC105830366	myeloidzincfinger1,transcriptvariantX2
NC_050471.1	11003811	11003989	peaks11788	25.81	XM_036287156.1,XM_036287157.1	Promoter	XM_036287157.1,XM_036287156.1	-2429	LOC105830366	NC_050471.1:11006328:11025350:19023:+	LOC105830366	myeloidzincfinger1,transcriptvariantX2
NC_050471.1	11004404	11004689	peaks11789	20.8029	XM_036287156.1,XM_036287157.1	Promoter	XM_036287157.1,XM_036287156.1	-1782	LOC105830366	NC_050471.1:11006328:11025350:19023:+	LOC105830366	myeloidzincfinger1,transcriptvariantX2
NC_050471.1	11004771	11004954	peaks11790	39.7743	XM_036287156.1,XM_036287157.1	Promoter	XM_036287157.1,XM_036287156.1	-1466	LOC105830366	NC_050471.1:11006328:11025350:19023:+	LOC105830366	myeloidzincfinger1,transcriptvariantX2
NC_050471.1	11005582	11005688	peaks11791	17.5754	XM_036287156.1,XM_036287157.1	Promoter	XM_036287157.1,XM_036287156.1	-694	LOC105830366	NC_050471.1:11006328:11025350:19023:+	LOC105830366	myeloidzincfinger1,transcriptvariantX2
NC_050471.1	11051233	11051394	peaks11799	3.55359	XM_012669905.3,XM_012669906.3,XM_012669908.3,XM_012669909.3,XM_012669910.3	Promoter	XM_012669905.3	-116	LOC105830532	NC_050471.1:11051430:11059883:8454:+	LOC105830532	uncharacterizedLOC105830532,transcriptvariantX2
NC_050471.1	11051555	11051641	peaks11800	1.71973	XM_012669905.3,XM_012669906.3,XM_012669908.3,XM_012669909.3,XM_012669910.3	Promoter	XM_012669906.3	167	LOC105830532	NC_050471.1:11051430:11059883:8454:+	LOC105830532	uncharacterizedLOC105830532,transcriptvariantX2
NC_050471.1	11071798	11071901	peaks11802	21.297	XM_012684755.3	Promoter	XM_012684755.3	-100	LOC105838862	NC_050471.1:11061040:11071750:10711:-	LOC105838862	fasciculationandelongationproteinzeta-2
NC_050471.1	11071943	11072019	peaks11803	21.297	XM_012684755.3	Promoter	XM_012684755.3	-231	LOC105838862	NC_050471.1:11061040:11071750:10711:-	LOC105838862	fasciculationandelongationproteinzeta-2
NC_050471.1	11220387	11220471	peaks11820	1.71973	XM_036287165.1	Promoter	XM_036287165.1	-46	LOC105836187	NC_050471.1:11220474:11253245:32772:+	LOC105836187	pairedboxproteinPax-5,transcriptvariantX4
NC_050471.1	11269635	11269752	peaks11826	7.05728	XM_036287172.1,XM_036287173.1,XM_036287174.1	Promoter	XM_036287172.1	-200	LOC118645653	NC_050471.1:11269898:11376350:106453:+	LOC118645653	proteinpangolin,isoformsA/H/I/S-like,transcriptvariantX3
NC_050471.1	11269885	11269953	peaks11827	4.93466	XM_036287172.1,XM_036287173.1,XM_036287174.1	Promoter	XM_036287174.1	20	LOC118645653	NC_050471.1:11269898:11376350:106453:+	LOC118645653	proteinpangolin,isoformsA/H/I/S-like,transcriptvariantX3
NC_050471.1	11413075	11413223	peaks11852	25.207	XM_036287167.1	Promoter	XM_036287167.1	-452	LOC105837174	NC_050471.1:11413600:11448199:34600:+	LOC105837174	uncharacterizedLOC105837174,transcriptvariantX1
NC_050471.1	11413246	11413304	peaks11853	4.56149	XM_036287167.1	Promoter	XM_036287167.1	-326	LOC105837174	NC_050471.1:11413600:11448199:34600:+	LOC105837174	uncharacterizedLOC105837174,transcriptvariantX1
NC_050471.1	11413774	11413875	peaks11854	4.14557	XM_036287167.1	Promoter	XM_036287167.1	224	LOC105837174	NC_050471.1:11413600:11448199:34600:+	LOC105837174	uncharacterizedLOC105837174,transcriptvariantX1
NC_050471.1	11472148	11472203	peaks11863	1.66633	XM_012679266.3	Promoter	XM_012679266.3	-987	LOC105835730	NC_050471.1:11460451:11464279:3829:-	LOC105835730	phosphatidylcholine:ceramidecholinephosphotransferase2,transcriptvariantX1
NC_050471.1	11491078	11491136	peaks11866	3.60684	XM_036287707.1,XR_004963515.1,XM_036287704.1,XM_036287699.1,XM_036287700.1,XM_036287703.1,XM_036287706.1,XM_036287705.1,XM_036287701.1,XM_036287702.1,XM_012685476.2,XM_012685478.3	Promoter	XM_036287703.1,XM_036287700.1	-44	LOC105839281	NC_050471.1:11491442:11503614:12173:+	LOC105839281	cyclin-dependentkinase12,transcriptvariantX7
NC_050471.1	11491147	11491216	peaks11867	2.1917	XM_036287707.1,XR_004963515.1,XM_036287704.1,XM_036287699.1,XM_036287700.1,XM_036287703.1,XM_036287706.1,XM_036287705.1,XM_036287701.1,XM_036287702.1,XM_012685476.2,XM_012685478.3	Promoter	XM_036287703.1,XM_036287700.1	31	LOC105839281	NC_050471.1:11491442:11503614:12173:+	LOC105839281	cyclin-dependentkinase12,transcriptvariantX7
NC_050471.1	11504695	11504756	peaks11868	1.71973	XM_028190399.2,XM_012681890.3,XM_028190400.2,XM_012681898.3	Promoter	XM_012681898.3	381	LOC105837271	NC_050471.1:11504344:11508924:4581:+	LOC105837271	DNAendonucleaseRBBP8,transcriptvariantX2
NC_050471.1	11524273	11524355	peaks11871	1.71973	unassigned_transcript_80,XM_036287710.1	Promoter	unassigned_transcript_80	-1414	Trnap-ugg	NC_050471.1:11525727:11525798:72:+	Trnap-ugg	inferenceCOORDINATES:profile:tRNAscan-SE:2.0.4
NC_050471.1	11526352	11526425	peaks11872	1.89487	unassigned_transcript_80,XM_036287710.1,XM_036287709.1,XM_036287708.1	Promoter	XM_036287710.1	422	LOC105832302	NC_050471.1:11525966:11544575:18610:+	LOC105832302	solutecarrierorganicaniontransporterfamilymember5A1
NC_050471.1	11544936	11545097	peaks11875	4.218	XM_036286708.1	Promoter	XM_036286708.1	-2488	LOC105839537	NC_050471.1:11561947:11566621:4675:+	LOC105839537	proteintyrosinephosphatasetypeIVA1,transcriptvariantX3
NC_050471.1	11548191	11548370	peaks11876	1.52729	XM_036286708.1	Promoter	XM_036286708.1	776	LOC105839537	NC_050471.1:11561947:11566621:4675:+	LOC105839537	proteintyrosinephosphatasetypeIVA1,transcriptvariantX3
NC_050471.1	11558236	11558351	peaks11878	1.66633	XM_012685923.3,XM_036286709.1,XM_012685920.3,XM_012685921.3,XM_012685924.3	Promoter	XM_012685923.3	-119	LOC105839537	NC_050471.1:11561947:11566621:4675:+	LOC105839537	proteintyrosinephosphatasetypeIVA1,transcriptvariantX3
NC_050471.1	11631499	11631588	peaks11882	8.38257	XM_036287074.1,XM_036287075.1,XR_004963322.1	Promoter	XM_036287075.1	-249	LOC105835178	NC_050471.1:11645580:11676276:30697:+	LOC105835178	kinesin-likeproteinKIF13B,transcriptvariantX3
NC_050471.1	11631590	11631646	peaks11883	36.958	XM_036287074.1,XM_036287075.1,XR_004963322.1	Promoter	XM_036287075.1	-175	LOC105835178	NC_050471.1:11645580:11676276:30697:+	LOC105835178	kinesin-likeproteinKIF13B,transcriptvariantX3
NC_050471.1	11631788	11631854	peaks11884	10.2808	XM_036287074.1,XM_036287075.1,XR_004963322.1	Promoter	XM_036287075.1	28	LOC105835178	NC_050471.1:11645580:11676276:30697:+	LOC105835178	kinesin-likeproteinKIF13B,transcriptvariantX3
NC_050471.1	11631946	11632009	peaks11885	1.71973	XM_036287075.1,XR_004963322.1	Promoter	XM_036287075.1	185	LOC105835178	NC_050471.1:11645580:11676276:30697:+	LOC105835178	kinesin-likeproteinKIF13B,transcriptvariantX3
NC_050471.1	11684295	11684425	peaks11888	8.74383	XM_036287077.1,XM_036287079.1,XM_036287078.1,XM_036287080.1	Promoter	XM_036287077.1,XM_036287079.1	-26	LOC105835181	NC_050471.1:11684386:11707146:22761:+	LOC105835181	matrixmetalloproteinase-14,transcriptvariantX4
NC_050471.1	11711898	11711949	peaks11892	3.65759	XM_012679205.3,XM_012679213.3	Promoter	XM_012679205.3	149	LOC105835701	NC_050471.1:11709228:11712073:2846:-	LOC105835701	O-glucosyltransferaserumihomolog,transcriptvariantX1
NC_050471.1	11715506	11715618	peaks11893	1.66633	XM_036286966.1	Promoter	XM_036286966.1	-9	LOC105840212	NC_050471.1:11715570:11718188:2619:+	LOC105840212	UPF0329proteinECU05_1680/ECU11_0050
NC_050471.1	11805896	11805961	peaks11896	13.1639	XM_036287083.1,XM_012681249.3,XM_012681250.3,XM_036287081.1,XM_036287082.1,XM_028192169.2,XM_036287088.1,XM_036287089.1	Promoter	XM_028192169.2	28	LOC105836897	NC_050471.1:11833971:11848980:15010:+	LOC105836897	GTPase-activatingprotein,transcriptvariantX7
NC_050471.1	11806201	11806263	peaks11897	1.76788	XM_036287083.1,XM_012681249.3,XM_012681250.3,XM_036287081.1,XM_036287082.1,XM_028192169.2,XM_036287088.1,XM_036287089.1	Promoter	XM_028192169.2	331	LOC105836897	NC_050471.1:11833971:11848980:15010:+	LOC105836897	GTPase-activatingprotein,transcriptvariantX7
NC_050471.1	11844158	11844215	peaks11898	1.66633	XM_036287087.1	Promoter	XM_036287087.1	-700	LOC118645635	NC_050471.1:11841988:11843487:1500:-	LOC118645635	uncharacterizedLOC118645635
NC_050471.1	11893116	11893169	peaks11904	3.65759	XM_012687052.3,XM_012687051.3,XM_012687050.3	Promoter	XM_012687050.3	739	LOC105840183	NC_050471.1:11892403:11894721:2319:+	LOC105840183	bladdercancer-associatedprotein,transcriptvariantX1
NC_050471.1	11957529	11957598	peaks11905	3.55359	XM_036287747.1,XM_036287744.1,XM_036287745.1,XM_036287746.1	Promoter	XM_036287747.1	203	LOC118645881	NC_050471.1:11959727:11968503:8777:+	LOC118645881	uncharacterizedLOC118645881,transcriptvariantX3
NC_050471.1	12097849	12097926	peaks11913	1.7402	XM_036287034.1	Promoter	XM_036287034.1	891	LOC118645610	NC_050471.1:12096996:12098293:1298:+	LOC118645610	uncharacterizedLOC118645610
NC_050471.1	12186608	12186671	peaks11916	3.55359	XM_036286993.1	Promoter	XM_036286993.1	-1811	LOC105840193	NC_050471.1:12188450:12190910:2461:+	LOC105840193	nucleoplasmin-likeproteinANO39
NC_050471.1	12650509	12650587	peaks11926	1.5996	XM_036287024.1	Promoter	XM_036287024.1	549	LOC118645606	NC_050471.1:12649998:12650684:687:+	LOC118645606	uncharacterizedLOC118645606
NC_050471.1	14008034	14008127	peaks11964	1.71973	XM_036287601.1,XM_036287600.1	Promoter	XM_036287601.1,XM_036287600.1	-1079	LOC105828966	NC_050471.1:14003477:14027446:23970:-	LOC105828966	uncharacterizedLOC105828966,transcriptvariantX1
NC_050471.1	14033573	14033633	peaks11965	1.7402	XR_004963458.1,XM_036287591.1,XR_004963467.1	Promoter	XR_004963467.1	-569	LOC105840174	NC_050471.1:14034171:14039894:5724:+	LOC105840174	uncharacterizedLOC105840174
NC_050471.1	14142675	14142837	peaks11967	8.51311	XM_036287460.1	Promoter	XM_036287460.1	-2668	LOC118645754	NC_050471.1:14145423:14146334:912:+	LOC118645754	vegetativecellwallproteingp1-like
NC_050471.1	14187924	14188076	peaks11970	1.57215	XM_036287590.1	Promoter	XM_036287590.1	-496	LOC118645840	NC_050471.1:14118165:14187504:69340:-	LOC118645840	uncharacterizedLOC118645840
NC_050471.1	14229944	14230022	peaks11971	3.65759	XM_036287463.1,XM_036287464.1	Promoter	XM_036287464.1	101	LOC118645757	NC_050471.1:14229104:14230084:981:-	LOC118645757	uncharacterizedLOC118645757
NC_050471.1	14230823	14230914	peaks11972	1.66633	XM_036287464.1	Promoter	XM_036287464.1	-785	LOC118645757	NC_050471.1:14229104:14230084:981:-	LOC118645757	uncharacterizedLOC118645757
NC_050471.1	14268755	14268805	peaks11974	3.65759	XM_012672637.2,XM_012672638.3,XM_036287112.1,XM_012672633.2,XM_012672635.2,XM_012672639.3,XM_036287111.1,XM_012672641.3,XM_012672642.3,XM_036287110.1	Promoter	XM_012672641.3	47	LOC105832043	NC_050471.1:14265514:14268827:3314:-	LOC105832043	putativenucleaseHARBI1,transcriptvariantX2
NC_050471.1	14299145	14299290	peaks11975	14.557	XM_036287583.1	Promoter	XM_036287583.1	-2342	LOC118645839	NC_050471.1:14296072:14296876:805:-	LOC118645839	uncharacterizedLOC118645839
NC_050471.1	14321365	14321446	peaks11977	1.71973	XR_004963424.1,XM_036287541.1	Promoter	XR_004963424.1,XM_036287541.1	-833	LOC118645817	NC_050471.1:14314862:14320573:5712:-	LOC118645817	uncharacterizedLOC118645817,transcriptvariantX1
NC_050471.1	14323327	14323391	peaks11978	1.66633	XR_004963424.1,XM_036287541.1	Promoter	XR_004963424.1,XM_036287541.1	-2786	LOC118645817	NC_050471.1:14314862:14320573:5712:-	LOC118645817	uncharacterizedLOC118645817,transcriptvariantX1
NC_050471.1	14332581	14332648	peaks11980	1.31067	XM_012673634.3,XM_012673633.3	Promoter	XM_012673634.3,XM_012673633.3	-764	LOC105832557	NC_050471.1:14333378:14372580:39203:+	LOC105832557	NAD-dependentproteindeacetylasesirtuin-2,transcriptvariantX1
NC_050471.1	14349989	14350052	peaks11981	3.55359	XR_004963157.1	Promoter	XR_004963157.1	-2774	LOC118645469	NC_050471.1:14341456:14347247:5792:-	LOC118645469	uncharacterizedLOC118645469
NC_050471.1	14527191	14527345	peaks11987	8.244	XM_012683887.3	Promoter	XM_012683887.3	789	LOC105838367	NC_050471.1:14518842:14528057:9216:-	LOC105838367	malatedehydrogenase,cytoplasmic
NC_050471.1	14527973	14528030	peaks11988	3.55359	XM_012683887.3	Promoter	XM_012683887.3	55	LOC105838367	NC_050471.1:14518842:14528057:9216:-	LOC105838367	malatedehydrogenase,cytoplasmic
NC_050471.1	14653955	14654111	peaks11992	11.012	XM_012671355.1	Promoter	XM_012671355.1	-2324	LOC105831311	NC_050471.1:14656356:14657207:852:+	LOC105831311	vegetativecellwallproteingp1-like
NC_050471.1	15612866	15612987	peaks12036	1.66633	XM_036286687.1,XM_036286686.1	Promoter	XM_036286687.1,XM_036286686.1	-562	LOC105835804	NC_050471.1:15613488:15616690:3203:+	LOC105835804	uncharacterizedLOC105835804,transcriptvariantX1
NC_050471.1	15670137	15670205	peaks12038	1.66633	XM_012672529.3	Promoter	XM_012672529.3	-1299	LOC105831978	NC_050471.1:15643906:15668872:24967:-	LOC105831978	mitochondrialimportinnermembranetranslocasesubunitTim10B
NC_050471.1	15758317	15758391	peaks12042	1.5996	XM_012667373.1	Promoter	XM_012667373.1	-626	LOC105828835	NC_050471.1:15758979:15759734:756:+	LOC105828835	leucine-richrepeatextensin-likeprotein5
NC_050471.1	15908423	15908516	peaks12048	1.7402	XM_036287440.1,XM_036287441.1,XM_036287438.1,XM_036287439.1,XM_036287442.1	Promoter	XM_036287442.1	-81	LOC105828420	NC_050471.1:15908550:15913756:5207:+	LOC105828420	60SacidicribosomalproteinP0
NC_050471.1	15914086	15914214	peaks12049	10.017	XR_004963235.1	Promoter	XR_004963236.1	2023	LOC118645525	NC_050471.1:15914810:15916173:1364:-	LOC118645525	uncharacterizedLOC118645525
NC_050471.1	15918104	15918224	peaks12050	3.60684	XR_004963236.1	Promoter	XR_004963235.1	1922	LOC118645524	NC_050471.1:15916241:15932979:16739:+	LOC118645524	uncharacterizedLOC118645524
NC_050471.1	16020659	16020785	peaks12055	1.57215	XR_004963295.1,XR_004963294.1,XR_004963290.1,XM_012685169.3,XR_004963293.1,XR_004963291.1,XR_004963292.1,XR_001139275.3,XR_004963300.1,XM_036286963.1,XM_028194320.2,XM_036286964.1,XM_028194319.2,XR_003626742.2,XR_004963299.1,XR_003626741.2,XR_004963298.1,XR_004963297.1,XR_004963296.1	Promoter	XR_004963295.1,XR_004963294.1	-18	LOC105839109	NC_050471.1:16020742:16259713:238972:+	LOC105839109	serine/threonine-proteinphosphatase2AregulatorysubunitB''subunitalpha,transcriptvariantX18
NC_050471.1	16021130	16021293	peaks12056	19.493	XR_004963295.1,XR_004963294.1,XR_004963290.1,XM_012685169.3,XR_004963293.1,XR_004963291.1,XR_004963292.1,XR_001139275.3,XR_004963300.1,XM_036286963.1,XM_028194320.2,XM_036286964.1,XM_028194319.2,XR_003626742.2,XR_004963299.1,XR_003626741.2,XR_004963298.1,XR_004963297.1,XR_004963296.1	Promoter	XR_004963298.1,XM_036286963.1,XM_028194320.2,XM_036286964.1,XM_028194319.2,XR_004963300.1,XR_003626742.2,XR_004963299.1,XR_003626741.2,XR_004963297.1,XR_004963296.1	469	LOC105839109	NC_050471.1:16020742:16259713:238972:+	LOC105839109	serine/threonine-proteinphosphatase2AregulatorysubunitB''subunitalpha,transcriptvariantX18
NC_050471.1	16307135	16307187	peaks12067	5.31474	XM_036287475.1	Promoter	XM_036287475.1	678	LOC118645769	NC_050471.1:16306482:16307024:543:+	LOC118645769	vicilin-likeseedstorageproteinAt2g18540
NC_050471.1	16341478	16341586	peaks12069	1.66633	XR_003626244.2	Promoter	XR_003626244.2	-2651	LOC114254954	NC_050471.1:16337857:16338881:1025:-	LOC114254954	uncharacterizedLOC114254954
NC_050471.1	16365837	16365904	peaks12071	1.71973	XM_028190424.2	Promoter	XM_028190424.2	156	LOC114254348	NC_050471.1:16365714:16368343:2630:+	LOC114254348	uncharacterizedLOC114254348
NC_050471.1	16655646	16655723	peaks12081	1.5996	XM_036287741.1,XM_036287738.1,XM_036287739.1,XM_036287797.1,XM_036287737.1,XM_036287736.1,XM_036287742.1	Promoter	XM_036287797.1	154	LOC105840758	NC_050471.1:16655530:16735371:79842:+	LOC105840758	uncharacterizedLOC105840758
NC_050471.1	16835352	16835517	peaks12088	3.297	XR_004963231.1,XR_004963230.1,XR_004963229.1,XM_036286758.1,XR_004963228.1,XM_036286759.1,XM_036286756.1,XM_036286757.1	Promoter	XM_036286756.1,XM_036286757.1	-2074	LOC105830042	NC_050471.1:16752734:16833358:80625:-	LOC105830042	uncharacterizedLOC105830042,transcriptvariantX3
NC_050471.1	16872746	16872808	peaks12089	5.38602	XM_036287784.1,XM_036287786.1,XM_036287781.1,XM_036287783.1,XM_036287782.1,XM_036287785.1	Promoter	XM_036287784.1	-126	LOC105839818	NC_050471.1:16872904:16928470:55567:+	LOC105839818	Y+Laminoacidtransporter2,transcriptvariantX5
NC_050471.1	17096456	17096524	peaks12097	1.71973	XM_012667230.1	Promoter	XM_012667230.1	116	LOC105828745	NC_050471.1:17095449:17096606:1158:-	LOC105828745	uncharacterizedLOC105828745
NC_050471.1	17247100	17247181	peaks12101	3.55359	XR_004963189.1	Promoter	XR_004963189.1	-2353	LOC118645489	NC_050471.1:17249493:17259994:10502:+	LOC118645489	uncharacterizedLOC118645489
NC_050471.1	17304278	17304335	peaks12103	1.66633	XM_036286653.1	Promoter	XM_036286653.1	7	LOC105835790	NC_050471.1:17245983:17304314:58332:-	LOC105835790	28kDaheat-andacid-stablephosphoprotein
NC_050471.1	17304542	17304606	peaks12104	3.65759	XM_036286653.1	Promoter	XM_036286653.1	-260	LOC105835790	NC_050471.1:17245983:17304314:58332:-	LOC105835790	28kDaheat-andacid-stablephosphoprotein
NC_050471.1	17317523	17317583	peaks12105	12.1931	XM_036286656.1,XM_036286654.1,XM_036286657.1	Promoter	XM_036286656.1	-6	LOC105833030	NC_050471.1:17317562:17372436:54875:+	LOC105833030	DAZ-associatedprotein2,transcriptvariantX3
NC_050471.1	17317882	17318026	peaks12106	20.7953	XM_036286656.1,XM_036286654.1,XM_036286657.1	Promoter	XM_036286657.1	391	LOC105833030	NC_050471.1:17317562:17372436:54875:+	LOC105833030	DAZ-associatedprotein2,transcriptvariantX3
NC_050471.1	17489835	17489902	peaks12110	3.55359	XM_036286659.1	Promoter	XM_036286659.1	-1352	LOC118645487	NC_050471.1:17491220:17495398:4179:+	LOC118645487	uncharacterizedLOC118645487
NC_050471.1	17560681	17560793	peaks12113	10.017	XM_036286652.1	Promoter	XM_036286652.1	-2591	LOC118645486	NC_050471.1:17556820:17558146:1327:-	LOC118645486	uncharacterizedLOC118645486
NC_050471.1	17630108	17630157	peaks12118	3.60684	XM_036287803.1	Promoter	XM_036287803.1	-397	LOC105832216	NC_050471.1:17592267:17629736:37470:-	LOC105832216	ATPsynthasesubunitbeta,mitochondrial
NC_050471.1	17887525	17887585	peaks12129	12.1931	XM_036286928.1,XM_036286927.1	Promoter	XM_036286927.1	-35	LOC105840195	NC_050471.1:17881165:17887517:6353:-	LOC105840195	majorroyaljellyprotein3,transcriptvariantX2
NC_050471.1	18059805	18059930	peaks12140	13.1639	XM_012675711.2	Promoter	XR_003626294.2,XM_012675710.3,XR_003626295.2	1458	LOC105833744	NC_050471.1:18019916:18061326:41411:-	LOC105833744	ubiquitincarboxyl-terminalhydrolase22,transcriptvariantX2
NC_050471.1	18060788	18061035	peaks12141	4.543	XM_012675711.2,XM_028192553.2,XR_003626294.2,XM_012675710.3,XR_003626295.2	Promoter	XR_003626294.2,XM_012675710.3,XR_003626295.2	414	LOC105833744	NC_050471.1:18019916:18061326:41411:-	LOC105833744	ubiquitincarboxyl-terminalhydrolase22,transcriptvariantX2
NC_050471.1	18062076	18062155	peaks12142	1.66633	XM_012675711.2,XM_028192553.2,XR_003626294.2,XM_012675710.3,XR_003626295.2	Promoter	XM_012675711.2	-768	LOC105833746	NC_050471.1:18062944:18137587:74644:+	LOC105833746	hexosaminidaseD,transcriptvariantX1
NC_050471.1	18285324	18285397	peaks12150	2.84147	XM_036287623.1	Promoter	XM_036287623.1	-1453	LOC118645848	NC_050471.1:18286813:18288455:1643:+	LOC118645848	uncharacterizedLOC118645848
NC_050471.1	19160109	19160160	peaks12176	1.7402	XR_004963351.1	Promoter	XR_004963351.1	-1447	LOC105835179	NC_050471.1:19161581:19163777:2197:+	LOC105835179	uncharacterizedLOC105835179
NC_050471.1	19161815	19161878	peaks12177	5.38602	XR_004963351.1	Promoter	XR_004963351.1	265	LOC105835179	NC_050471.1:19161581:19163777:2197:+	LOC105835179	uncharacterizedLOC105835179
NC_050471.1	19318473	19318572	peaks12184	3.65759	XR_004963196.1	Promoter	XR_004963196.1	-2981	LOC118645495	NC_050471.1:19321503:19329516:8014:+	LOC118645495	uncharacterizedLOC118645495
NC_050471.1	19360614	19360676	peaks12188	1.7402	XM_012676827.3,XM_012676826.3,XM_028189526.2,XM_028189527.2,XM_028189528.2	Promoter	XM_028189528.2	-38	LOC105834385	NC_050471.1:19335098:19360309:25212:-	LOC105834385	transcriptionalregulatoryproteinGAT1,transcriptvariantX4
NC_050471.1	19461164	19461277	peaks12193	3.55359	XM_036286504.1,XM_036286505.1	Promoter	XM_036286505.1	97	LOC105838994	NC_050471.1:19461123:19536565:75443:+	LOC105838994	ADP-ribosylationfactor-likeprotein4C,transcriptvariantX2
NC_050471.1	19492693	19492756	peaks12195	3.55359	XR_004963146.1,XM_036286506.1	Promoter	XR_004963146.1,XM_036286506.1	-2882	LOC118645458	NC_050471.1:19484857:19489843:4987:-	LOC118645458	uncharacterizedLOC118645458,transcriptvariantX2
NC_050471.1	19498324	19498377	peaks12197	1.71973	XM_036287494.1	Promoter	XM_036287494.1	-1732	LOC118645785	NC_050471.1:19500082:19500666:585:+	LOC118645785	vicilin-likeseedstorageproteinAt2g18540
NC_050471.1	19569443	19569507	peaks12199	1.71973	XM_036287019.1	Promoter	XM_036287019.1	-2595	LOC118645604	NC_050471.1:19566102:19566880:779:-	LOC118645604	uncharacterizedLOC118645604
NC_050471.1	19920512	19920630	peaks12208	1.66633	XM_012669238.1	Promoter	XM_012669238.1	404	LOC105830088	NC_050471.1:19920050:19920975:926:-	LOC105830088	uncharacterizedLOC105830088
NC_050471.1	20105921	20105980	peaks12219	1.66633	XR_004963252.1	Promoter	XR_004963252.1	-1380	LOC118645542	NC_050471.1:20107330:20108132:803:+	LOC118645542	uncharacterizedLOC118645542
NC_050471.1	20193696	20193790	peaks12222	132.648	XR_004963508.1	Promoter	XR_004963508.1	-444	LOC118645865	NC_050471.1:20189695:20193299:3605:-	LOC118645865	uncharacterizedLOC118645865
NC_050471.1	20681743	20681805	peaks12246	3.60684	XM_036286688.1	Promoter	XM_036286688.1	-77	LOC105834699	NC_050471.1:20465767:20681697:215931:-	LOC105834699	putativeepidermalcellsurfacereceptor
NC_050471.1	21203757	21203822	peaks12262	1.66633	XM_036287028.1,XM_036287027.1	Promoter	XM_036287028.1,XM_036287027.1	104	LOC105840245	NC_050471.1:21197592:21203894:6303:-	LOC105840245	aspartate--tRNAligase,cytoplasmic,transcriptvariantX1
NC_050471.1	21302738	21302798	peaks12270	1.66633	XM_012679938.3	Promoter	XM_012679938.3	344	LOC105836116	NC_050471.1:21243503:21303112:59610:-	LOC105836116	chitinsynthasechs-2
NC_050471.1	21308315	21308370	peaks12271	3.55359	XM_012679941.3,XR_004963260.1	Promoter	XR_004963260.1	-2304	LOC118645550	NC_050471.1:21310646:21328594:17949:+	LOC118645550	uncharacterizedLOC118645550
NC_050471.1	21308964	21309075	peaks12272	6.78	XM_012679941.3,XR_004963260.1	Promoter	XR_004963260.1	-1627	LOC118645550	NC_050471.1:21310646:21328594:17949:+	LOC118645550	uncharacterizedLOC118645550
NC_050471.1	21314355	21314442	peaks12273	3.55359	XM_012685865.3	Promoter	XM_012685865.3	-59	LOC105839509	NC_050471.1:21314457:21316137:1681:+	LOC105839509	uncharacterizedLOC105839509
NC_050471.1	21318548	21318646	peaks12274	1.71973	XM_012685866.3,XM_012685867.3	Promoter	XM_012685867.3	-45	LOC105839510	NC_050471.1:21316078:21318551:2474:-	LOC105839510	phosducin-likeprotein,transcriptvariantX2
NC_050471.1	21381046	21381315	peaks12277	17.3456	XM_036287419.1	Promoter	XM_036287419.1	-41	LOC105836647	NC_050471.1:21381221:21603914:222694:+	LOC105836647	beta-1-syntrophin
NC_050471.1	21635399	21635454	peaks12286	2.60615	XM_028192635.2	Promoter	XM_028192635.2	152	LOC105838487	NC_050471.1:21617470:21635579:18110:-	LOC105838487	unconventionalmyosin-IXa
NC_050471.1	21704244	21704310	peaks12289	1.71973	XR_004963263.1	Promoter	XR_004963263.1	-8	LOC118645555	NC_050471.1:21703387:21704269:883:-	LOC118645555	uncharacterizedLOC118645555
NC_050471.1	22400849	22400905	peaks12314	2.20016	XM_012683578.3,XM_012683587.3,XM_012683579.3	Promoter	XM_012683578.3	-132	LOC105838204	NC_050471.1:22407910:22420423:12514:+	LOC105838204	beta-arrestin-2,transcriptvariantX4
NC_050471.1	22400997	22401066	peaks12315	12.3266	XM_012683578.3,XM_012683587.3,XM_012683579.3	Promoter	XM_012683578.3	23	LOC105838204	NC_050471.1:22407910:22420423:12514:+	LOC105838204	beta-arrestin-2,transcriptvariantX4
NC_050471.1	22405590	22405655	peaks12316	1.66633	XM_012683577.3,XM_012683581.3,XM_036286497.1,XM_012683580.3	Promoter	XM_012683577.3	-2278	LOC105838204	NC_050471.1:22407910:22420423:12514:+	LOC105838204	beta-arrestin-2,transcriptvariantX4
NC_050471.1	22421547	22421652	peaks12317	3.297	XM_036286992.1,XM_036286989.1,XM_036286988.1,XM_036286987.1,XM_036286990.1,XM_036286991.1	Promoter	XM_036286992.1	-274	LOC105838203	NC_050471.1:22421883:22442671:20789:+	LOC105838203	5-hydroxytryptaminereceptor2B,transcriptvariantX5
NC_050471.1	22475485	22475572	peaks12320	19.0595	XR_004963453.1	Promoter	XR_004963453.1	-1607	LOC118645832	NC_050471.1:22464466:22473922:9457:-	LOC118645832	uncharacterizedLOC118645832
NC_050471.1	22529875	22530106	peaks12325	6.78	XM_012683571.3,XM_012683588.3,XM_012683589.3	Promoter	XM_012683588.3,XM_012683589.3	87	LOC105838209	NC_050471.1:22529903:22531399:1497:+	LOC105838209	transcriptioninitiationfactorTFIIDsubunit9,transcriptvariantX2
NC_050471.1	22531643	22531762	peaks12326	46.864	XM_012683571.3	Promoter	XM_028192786.2	1604	LOC105838199	NC_050471.1:22531783:22533307:1525:-	LOC105838199	partialtrue
NC_050471.1	22533743	22533818	peaks12327	5.31474	XM_028192786.2,XM_012683593.3	Promoter	XM_028192786.2	-474	LOC105838199	NC_050471.1:22531783:22533307:1525:-	LOC105838199	partialtrue
NC_050471.1	22603910	22604049	peaks12333	2.37337	XM_012675441.3	Promoter	XM_012675441.3	-67	LOC105833599	NC_050471.1:22557340:22603913:46574:-	LOC105833599	transcriptionfactorSp9
NC_050471.1	22652944	22653010	peaks12337	3.65759	XM_012681751.3	Promoter	XM_012681751.3	402	LOC105837188	NC_050471.1:22645811:22653379:7569:-	LOC105837188	serineproteaseinhibitor88Ea
NC_050471.1	22663228	22663309	peaks12339	1.71973	XM_012672322.3,XM_036287238.1,XM_012672321.3,XM_012672320.3,XM_012672324.3,XM_012672325.3	Promoter	XM_012672325.3	-113	LOC105831879	NC_050471.1:22658981:22663141:4161:-	LOC105831879	thiaminetransporter2,transcriptvariantX2
NC_050471.1	22729766	22729921	peaks12348	20.544	XM_036287236.1	Promoter	XM_036287236.1	542	LOC105831887	NC_050471.1:22676947:22748565:71619:-	LOC105831887	histonedemethylaseUTY,transcriptvariantX1
NC_050471.1	22729944	22730127	peaks12349	31.3089	XM_036287236.1	Promoter	XM_036287236.1	350	LOC105831887	NC_050471.1:22676947:22748565:71619:-	LOC105831887	histonedemethylaseUTY,transcriptvariantX1
NC_050471.1	22748226	22748335	peaks12354	5.38602	XM_028188813.2,XM_012671791.3,XM_012671789.3,XM_012671788.3,XM_036287234.1,XM_036287235.1	Promoter	XM_036287234.1	284	LOC105831887	NC_050471.1:22676947:22748565:71619:-	LOC105831887	histonedemethylaseUTY,transcriptvariantX1
NC_050471.1	22774433	22774530	peaks12355	2.84147	XM_036287245.1,XM_036287241.1,XM_036287242.1,XM_036287244.1,XM_036287240.1,XM_012678152.3,XM_036287239.1	Promoter	XM_036287239.1,XM_036287240.1,XM_012678152.3	-109	LOC105835142	NC_050471.1:22767025:22774370:7346:-	LOC105835142	sodium/hydrogenexchanger7,transcriptvariantX5
NC_050471.1	22825039	22825093	peaks12357	1.66633	XM_036287124.1	Promoter	XM_036287124.1	24	LOC105840645	NC_050471.1:22801574:22825090:23517:-	LOC105840645	fattyacidsynthase-like
NC_050471.1	22838178	22838243	peaks12358	1.7402	XM_036287096.1,XM_036287097.1	Promoter	XM_036287096.1	-1543	LOC118645640	NC_050471.1:22840985:22842934:1950:+	LOC118645640	fattyacidsynthase-like,transcriptvariantX2
NC_050471.1	22905661	22905766	peaks12360	5.4618	XM_028194880.2,XM_012672807.3,XM_028194879.2,XM_028194881.2,XM_036286711.1	Promoter	XM_028194881.2	69	LOC105832138	NC_050471.1:22906404:22912802:6399:+	LOC105832138	UPF0047proteinYjbQ,transcriptvariantX5
NC_050471.1	22924441	22924504	peaks12362	1.66633	XM_028193093.2,XM_012671363.3,XM_028193095.2,XM_012676253.3,XM_012671364.3	Promoter	XM_012676253.3	-437	LOC105834053	NC_050471.1:22916290:22924036:7747:-	LOC105834053	chargedmultivesicularbodyprotein1b
NC_050471.1	22925669	22925764	peaks12363	3.65759	XM_028193093.2,XM_012671363.3,XM_028193095.2,XM_012676253.3,XM_012671364.3	Promoter	XM_028193095.2	153	LOC105831321	NC_050471.1:22926611:22942399:15789:+	LOC105831321	1-acyl-sn-glycerol-3-phosphateacyltransferasegamma,transcriptvariantX2
NC_050471.1	22933299	22933370	peaks12364	1.7402	XR_004963382.1	Promoter	XR_004963382.1	-1889	LOC118645700	NC_050471.1:22927622:22931446:3825:-	LOC118645700	uncharacterizedLOC118645700
NC_050471.1	22957028	22957119	peaks12367	1.71973	XM_012671357.3,XM_036287344.1	Promoter	XM_012671357.3	43	LOC105831315	NC_050471.1:22957030:22960300:3271:+	LOC105831315	odorant-bindingprotein59a,transcriptvariantX1
NC_050471.1	23098622	23098833	peaks12373	11.491	XM_028192891.2,XM_036287693.1,XM_028192890.2,XM_036287691.1,XM_036287694.1,XM_036287695.1,XM_036287697.1,XM_036287696.1,XM_028192886.2	Promoter	XM_028192886.2	16	LOC105840104	NC_050471.1:23123209:23158134:34926:+	LOC105840104	probableribonucleaseZC3H12D,transcriptvariantX10
NC_050471.1	23206647	23206790	peaks12376	4.14557	XM_012673982.3	Promoter	XM_012673982.3	-84	LOC105832761	NC_050471.1:23206802:23209946:3145:+	LOC105832761	uncharacterizedLOC105832761
NC_050471.1	23207122	23207363	peaks12377	12.991	XM_012673982.3	Promoter	XM_012673982.3	440	LOC105832761	NC_050471.1:23206802:23209946:3145:+	LOC105832761	uncharacterizedLOC105832761
NC_050471.1	23212560	23212610	peaks12378	1.5996	XM_012673968.3	Promoter	XM_012673968.3	-183	LOC105832756	NC_050471.1:23212767:23217520:4754:+	LOC105832756	uncharacterizedLOC105832756
NC_050471.1	23250675	23250737	peaks12385	1.31067	XM_012670778.3	Promoter	XM_012670778.3	255	LOC105830990	NC_050471.1:23223991:23250961:26971:-	LOC105830990	frizzled-9
NC_050471.1	23250991	23251055	peaks12386	3.19699	XM_012670778.3	Promoter	XM_012670778.3	-62	LOC105830990	NC_050471.1:23223991:23250961:26971:-	LOC105830990	frizzled-9
NC_050471.1	23278404	23278474	peaks12388	1.66633	XM_012670221.3,XM_012670222.3	Promoter	XR_003626267.2	2561	LOC105830713	NC_050471.1:23275875:23278644:2770:+	LOC105830713	THAPdomain-containingprotein2,transcriptvariantX2
NC_050471.1	23370176	23370244	peaks12399	1.66633	XR_004963450.1,XR_004963451.1,XR_004963452.1	Promoter	XR_004963450.1,XR_004963451.1	957	LOC105839991	NC_050471.1:23279101:23371167:92067:-	LOC105839991	uncharacterizedLOC105839991,transcriptvariantX10
NC_050471.1	23418874	23418931	peaks12402	5.31474	XR_004963440.1,XR_004963449.1,XR_004963445.1,XR_004963441.1,XR_004963447.1,XR_004963446.1,XR_004963443.1,XR_004963444.1,XR_004963442.1	Promoter	XR_004963445.1,XR_004963441.1,XR_004963447.1,XR_004963446.1,XR_004963443.1,XR_004963444.1,XR_004963442.1	21	LOC105839991	NC_050471.1:23279101:23371167:92067:-	LOC105839991	uncharacterizedLOC105839991,transcriptvariantX10
NC_050471.1	23438220	23438287	peaks12403	4.90893	XM_036286772.1,XM_012676041.3,XM_012676042.3,XM_012676040.3,XM_012666976.3,XM_012666979.3,XM_012666977.3,XM_012666978.3	Promoter	XM_012676041.3,XM_012676040.3,XM_012676042.3	-81	LOC105833929	NC_050471.1:23428806:23438173:9368:-	LOC105833929	ATPaseH(+)-transportingaccessoryprotein2,transcriptvariantX1
NC_050471.1	23439600	23439718	peaks12404	3.528	XM_036286772.1,XM_012676041.3,XM_012676042.3,XM_012676040.3,XM_012666976.3,XM_012666979.3,XM_012666977.3,XM_012666978.3	Promoter	XM_036286772.1	-47	LOC105828581	NC_050471.1:23440312:23466277:25966:+	LOC105828581	V-typeprotonATPase116kDasubunita1,transcriptvariantX3
NC_050471.1	23467484	23467543	peaks12406	3.60684	XM_012666984.3	Promoter	XM_012666984.3	12	LOC105828585	NC_050471.1:23467501:23487797:20297:+	LOC105828585	glycerol-3-phosphatedehydrogenase[NAD(+)],cytoplasmic
NC_050471.1	23467589	23467649	peaks12407	9.49297	XM_012666984.3	Promoter	XM_012666984.3	117	LOC105828585	NC_050471.1:23467501:23487797:20297:+	LOC105828585	glycerol-3-phosphatedehydrogenase[NAD(+)],cytoplasmic
NC_050471.1	23467771	23467861	peaks12408	3.16663	XM_012666984.3	Promoter	XM_012666984.3	314	LOC105828585	NC_050471.1:23467501:23487797:20297:+	LOC105828585	glycerol-3-phosphatedehydrogenase[NAD(+)],cytoplasmic
NC_050471.1	23511553	23511640	peaks12411	1.7402	XM_012683594.3,XM_012683815.3,XM_028194053.2,XM_012683817.3	Promoter	XM_012683817.3	-6	LOC105838325	NC_050471.1:23508932:23511591:2660:-	LOC105838325	complexIIIassemblyfactorLYRM7,transcriptvariantX3
NC_050471.1	23511778	23511840	peaks12412	5.38602	XM_012683594.3,XM_012683815.3,XM_028194053.2,XM_012683817.3	Promoter	XM_012683817.3	-218	LOC105838325	NC_050471.1:23508932:23511591:2660:-	LOC105838325	complexIIIassemblyfactorLYRM7,transcriptvariantX3
NC_050471.1	23661227	23661289	peaks12417	10.0053	XM_036287628.1,XM_036287627.1	Promoter	XM_036287628.1,XM_036287627.1	-254	LOC118645853	NC_050471.1:23659688:23661004:1317:-	LOC118645853	vicilin-likeseedstorageproteinAt2g18540,transcriptvariantX1
NC_050471.1	23847684	23847792	peaks12431	3.16095	XM_036286755.1	Promoter	XM_036286755.1	-52	LOC105828469	NC_050471.1:23855324:23857595:2272:+	LOC105828469	cytochromecoxidasesubunit6B2,transcriptvariantX1
NC_050471.1	23855147	23855368	peaks12433	14.019	XM_012666799.3,XR_003626370.2,XR_001138718.3,XR_001138720.3,XR_001138717.3,XR_001138716.3,XR_004963227.1,XR_004963225.1,XR_004963226.1	Promoter	XM_012666799.3	-67	LOC105828469	NC_050471.1:23855324:23857595:2272:+	LOC105828469	cytochromecoxidasesubunit6B2,transcriptvariantX1
NC_050471.1	23856437	23856503	peaks12434	5.31474	XR_003626370.2,XR_001138718.3,XR_001138720.3,XR_001138717.3,XR_001138716.3,XR_004963227.1,XR_004963225.1,XR_004963226.1	Promoter	XM_012666799.3	1145	LOC105828469	NC_050471.1:23855324:23857595:2272:+	LOC105828469	cytochromecoxidasesubunit6B2,transcriptvariantX1
NC_050471.1	23871592	23871696	peaks12435	6.634	XR_004963327.1,XR_004963328.1,XR_004963326.1,XR_004963330.1,XR_004963331.1,XR_004963329.1,XR_003625740.2,XR_001138904.3,XM_012666801.3	Promoter	XR_004963328.1,XR_004963327.1,XR_001138904.3,XR_003625740.2,XR_004963329.1,XR_004963330.1,XR_004963326.1,XR_004963331.1	6	LOC105834562	NC_050471.1:23871637:23874842:3206:+	LOC105834562	uncharacterizedLOC105834562,transcriptvariantX4
NC_050471.1	24105223	24105358	peaks12441	10.017	XM_036287176.1	Promoter	XM_036287176.1	637	LOC105830655	NC_050471.1:24089839:24105928:16090:-	LOC105830655	fattyacidsynthase-like
NC_050471.1	24276334	24276401	peaks12452	1.31067	XM_036286925.1	Promoter	XM_036286925.1	-884	LOC105832786	NC_050471.1:24277251:24337701:60451:+	LOC105832786	unconventionalmyosin-XV
NC_050471.1	24344950	24345012	peaks12458	4.9751	XM_012674041.3	Promoter	XM_012674041.3	-394	LOC105832788	NC_050471.1:24337378:24344587:7210:-	LOC105832788	uncharacterizedLOC105832788,transcriptvariantX2
NC_050471.1	24351580	24351654	peaks12459	1.71973	XM_036287519.1,XM_012677328.3	Promoter	XM_036287519.1	-309	LOC105834667	NC_050471.1:24351925:24354519:2595:+	LOC105834667	RNA-bindingprotein47
NC_050471.1	24373101	24373173	peaks12461	1.7402	XM_012677329.3,XM_012677332.3,XM_012677331.3	Promoter	XM_012677331.3	75	LOC105834669	NC_050471.1:24367338:24372859:5522:-	LOC105834669	uncharacterizedLOC105834669,transcriptvariantX2
NC_050471.1	24373256	24373325	peaks12462	2.84147	XM_012677329.3,XM_012677332.3,XM_012677331.3	Promoter	XM_012677329.3	-59	LOC105834668	NC_050471.1:24373349:24386176:12828:+	LOC105834668	adenylosuccinatelyase,transcriptvariantX3
NC_050471.1	24392806	24392870	peaks12463	5.14339	XM_028194842.2,XM_012687659.3,XM_012687660.3	Promoter	XM_012687659.3,XM_012687660.3,XM_028194842.2	-1045	LOC105840656	NC_050471.1:24393882:24406450:12569:+	LOC105840656	fattyacidsynthase,transcriptvariantX3
NC_050471.1	24500700	24500775	peaks12465	9.25254	XM_012684956.3	Promoter	XM_012684956.3	-8	LOC105838981	NC_050471.1:24500745:24507273:6529:+	LOC105838981	probableaconitatehydratase,mitochondrial
NC_050471.1	24626089	24626160	peaks12470	3.65759	XM_036287009.1,XM_036287010.1	Promoter	XM_036287009.1,XM_036287010.1	-44	LOC105836599	NC_050471.1:24626168:24644269:18102:+	LOC105836599	THAPdomain-containingprotein1,transcriptvariantX2
NC_050471.1	24730140	24730340	peaks12471	47.361	XM_036287383.1,XM_012671934.2,XM_012671776.3,XR_004963387.1,XR_004963389.1,XR_004963388.1	Promoter	XR_004963388.1,XR_004963389.1	-46	LOC118645708	NC_050471.1:24726393:24727332:940:-	LOC118645708	cytochromeP4504V2-like,transcriptvariantX1
NC_050471.1	24747863	24747940	peaks12472	1.66633	XR_004963390.1	Promoter	XR_004963390.1	444	LOC114255523	NC_050471.1:24747457:24750380:2924:+	LOC114255523	uncharacterizedLOC114255523
NC_050471.1	24776441	24776502	peaks12474	1.7402	XR_004963391.1,XR_004963393.1,XR_004963392.1	Promoter	XR_004963391.1,XR_004963393.1,XR_004963392.1	-1162	LOC105836832	NC_050471.1:24784851:24786706:1856:+	LOC105836832	uncharacterizedLOC105836832,transcriptvariantX1
NC_050471.1	24809334	24809509	peaks12480	17.553	XM_012671884.3,XM_036287386.1,XM_036287387.1,XM_036287388.1,XM_036287385.1,XM_036287389.1	Promoter	XM_036287388.1,XM_036287387.1,XM_036287386.1,XM_036287385.1,XM_036287389.1	703	LOC105831629	NC_050471.1:24788404:24810125:21722:-	LOC105831629	dedicatorofcytokinesisprotein9,transcriptvariantX3
NC_050471.1	24810648	24810706	peaks12481	1.66633	XM_012671884.3,XM_036287386.1,XM_036287387.1,XM_036287388.1,XM_036287385.1,XM_036287389.1	Promoter	XM_012671884.3	309	LOC105831630	NC_050471.1:24810367:24814143:3777:+	LOC105831630	proteinCWC15homologB
NC_050471.1	24855448	24855537	peaks12483	1.7402	XM_012681451.3	Promoter	XM_012681451.3	217	LOC105837006	NC_050471.1:24844794:24855710:10917:-	LOC105837006	uncharacterizedLOC105837006
NC_050471.1	24857687	24857817	peaks12484	3.33	XM_012681451.3	Promoter	XM_012681451.3	-2042	LOC105837006	NC_050471.1:24844794:24855710:10917:-	LOC105837006	uncharacterizedLOC105837006
NC_050471.1	24948294	24948407	peaks12495	1.659	XR_004963403.1	Promoter	XR_004963403.1	-2745	LOC118645718	NC_050471.1:24929910:24945606:15697:-	LOC118645718	uncharacterizedLOC118645718
NC_050471.1	24953325	24953390	peaks12496	1.5996	XM_012686502.3,XM_012686581.3	Promoter	XM_012686502.3,XM_012686581.3	-665	LOC105839862	NC_050471.1:24954022:25000228:46207:+	LOC105839862	proteinapterous,transcriptvariantX2
NC_050471.1	24954012	24954118	peaks12497	2.84147	XM_012686502.3,XM_012686581.3	Promoter	XM_012686502.3,XM_012686581.3	42	LOC105839862	NC_050471.1:24954022:25000228:46207:+	LOC105839862	proteinapterous,transcriptvariantX2
NC_050471.1	24954153	24954203	peaks12498	1.71973	XM_012686502.3,XM_012686581.3	Promoter	XM_012686502.3,XM_012686581.3	155	LOC105839862	NC_050471.1:24954022:25000228:46207:+	LOC105839862	proteinapterous,transcriptvariantX2
NC_050471.1	24954244	24954382	peaks12499	10.842	XM_012686502.3,XM_012686581.3	Promoter	XM_012686502.3,XM_012686581.3	290	LOC105839862	NC_050471.1:24954022:25000228:46207:+	LOC105839862	proteinapterous,transcriptvariantX2
NC_050471.1	25004928	25004988	peaks12504	5.31474	XR_003626351.2	Promoter	XR_003626351.2	855	LOC114255025	NC_050471.1:25004102:25017649:13548:+	LOC114255025	uncharacterizedLOC114255025
NC_050471.1	25057140	25057204	peaks12513	1.7402	XM_036286968.1,XM_036286969.1,XM_028192630.2	Promoter	XM_036286968.1,XM_036286969.1	-2716	LOC105839748	NC_050471.1:25059889:25077465:17577:+	LOC105839748	LIM/homeoboxproteinLhx9,transcriptvariantX3
NC_050471.1	25057343	25057399	peaks12514	1.31074	XM_036286968.1,XM_036286969.1,XM_028192630.2	Promoter	XM_036286968.1,XM_036286969.1	-2517	LOC105839748	NC_050471.1:25059889:25077465:17577:+	LOC105839748	LIM/homeoboxproteinLhx9,transcriptvariantX3
NC_050471.1	25125528	25125592	peaks12520	1.71973	XM_036287368.1	Promoter	XM_036287368.1	-123	LOC105835685	NC_050471.1:25241323:25330013:88691:+	LOC105835685	smallconductancecalcium-activatedpotassiumchannelprotein,transcriptvariantX9
NC_050471.1	25370232	25370319	peaks12527	1.66633	XM_012670914.3,XM_012670916.3	Promoter	XM_012670916.3	880	LOC105831063	NC_050471.1:25364246:25371156:6911:-	LOC105831063	lipase3
NC_050471.1	25453429	25453483	peaks12530	1.66633	XM_036286565.1	Promoter	XM_036286565.1	-30	LOC105838627	NC_050471.1:25453485:25461984:8500:+	LOC105838627	G-protein-signalingmodulator2
NC_050471.1	25471722	25471776	peaks12531	3.65759	XM_036286560.1,XM_036286561.1,XM_036286562.1,XM_036286563.1,XM_036286564.1	Promoter	XM_036286563.1,XM_036286564.1	32	LOC105838625	NC_050471.1:25471716:25514308:42593:+	LOC105838625	fibrillin-2,transcriptvariantX5
NC_050471.1	25527410	25527497	peaks12532	1.5996	XM_012684328.3,XM_028192603.2	Promoter	XM_028192603.2	63	LOC105838628	NC_050471.1:25527390:25533382:5993:+	LOC105838628	kielin/chordin-likeprotein,transcriptvariantX2
NC_050471.1	25686511	25686583	peaks12536	1.66633	XR_004963275.1	Promoter	XR_004963275.1	260	LOC118645563	NC_050471.1:25686286:25687897:1612:+	LOC118645563	uncharacterizedLOC118645563
NC_050471.1	25823804	25823880	peaks12544	1.60445	XM_012686122.3,XM_012686125.3,XM_036286817.1,XM_036286818.1,XM_036286816.1	Promoter	XM_012686125.3	-54	LOC105839662	NC_050471.1:25823904:25835067:11164:+	LOC105839662	G2/mitotic-specificcyclin-B3,transcriptvariantX1
NC_050471.1	25825813	25825924	peaks12545	1.60445	XM_012686122.3	Promoter	XM_012686122.3	-1924	LOC105839661	NC_050471.1:25811235:25823945:12711:-	LOC105839661	peroxisomebiogenesisprotein1
NC_050471.1	25844006	25844060	peaks12549	1.60445	XM_036287725.1,XM_036287729.1,XM_036287727.1,XM_036287726.1,XM_036287728.1,XM_012686116.3,XM_012686120.3	Promoter	XM_036287729.1,XM_036287725.1,XM_036287727.1,XM_036287728.1,XM_036287726.1	-193	LOC105839657	NC_050471.1:25875803:25892721:16919:+	LOC105839657	fattyacyl-CoAreductasewat,transcriptvariantX6
NC_050471.1	25862248	25862320	peaks12550	1.66633	XM_028192579.2,XM_036287731.1	Promoter	XM_036287731.1	607	LOC114254986	NC_050471.1:25861676:25864010:2335:+	LOC114254986	cytochromeP4509e2-like,transcriptvariantX2
NC_050471.1	25898817	25898886	peaks12553	1.57215	XM_012683153.3	Promoter	XM_012683153.3	538	LOC105837947	NC_050471.1:25898313:25908151:9839:+	LOC105837947	trifunctionalenzymesubunitalpha,mitochondrial
NC_050471.1	25918817	25919162	peaks12557	35.419	XR_004963316.1,XM_012683154.3	Promoter	XR_004963316.1	14	LOC118645624	NC_050471.1:25918975:25921211:2237:+	LOC118645624	uncharacterizedLOC118645624
NC_050471.1	25929617	25929669	peaks12558	1.71973	XM_012674803.3	Promoter	XM_012674803.3	-1440	LOC105833235	NC_050471.1:25931082:25934805:3724:+	LOC105833235	endoribonucleaseLACTB2
NC_050471.1	25947064	25947139	peaks12560	3.55359	XM_012674806.3	Promoter	XM_012674806.3	-153	LOC105833236	NC_050471.1:25935127:25946949:11823:-	LOC105833236	nuclearfactorofactivatedT-cells5,transcriptvariantX4
NC_050471.1	25949918	25950040	peaks12561	10.075	XM_012674806.3	Promoter	XM_012674806.3	-3030	LOC105833236	NC_050471.1:25935127:25946949:11823:-	LOC105833236	nuclearfactorofactivatedT-cells5,transcriptvariantX4
NC_050471.1	25999572	25999689	peaks12567	3.33	XM_012670213.3	Promoter	XM_012670215.3	1821	LOC105830709	NC_050471.1:25997809:26002325:4517:+	LOC105830709	uncharacterizedLOC105830709
NC_050471.1	26004901	26004951	peaks12568	11.9246	XM_012670214.3,XM_028192746.2,XM_012670211.3,XM_028192747.1	Promoter	XM_012670214.3	-60	LOC105830707	NC_050471.1:25985723:25997639:11917:-	LOC105830707	calponinhomologydomain-containingproteinDDB_G0272472,transcriptvariantX1
NC_050471.1	26039348	26039402	peaks12569	1.60577	XM_036286834.1	Promoter	XM_036286834.1	-197	LOC105835282	NC_050471.1:26039571:26253505:213935:+	LOC105835282	interleukin-1receptoraccessoryprotein-like1
NC_050471.1	26039565	26039646	peaks12570	35.6011	XM_036286834.1	Promoter	XM_036286834.1	34	LOC105835282	NC_050471.1:26039571:26253505:213935:+	LOC105835282	interleukin-1receptoraccessoryprotein-like1
NC_050471.1	26040139	26040219	peaks12571	10.7887	XM_036286834.1	Promoter	XM_036286834.1	607	LOC105835282	NC_050471.1:26039571:26253505:213935:+	LOC105835282	interleukin-1receptoraccessoryprotein-like1
NC_050471.1	26286031	26286081	peaks12596	10.5934	XM_036286835.1	Promoter	XM_036286835.1	22	LOC105830342	NC_050471.1:26259626:26275848:16223:-	LOC105830342	probablemultidrugresistance-associatedproteinlethal(2)03659,transcriptvariantX3
NC_050471.1	26295846	26295908	peaks12597	3.2672	XM_036287326.1,XM_036287325.1	Promoter	XM_036287326.1	222	LOC105830341	NC_050471.1:26289410:26296099:6690:-	LOC105830341	serine/threonine-proteinkinasepolo,transcriptvariantX2
NC_050471.1	26295979	26296040	peaks12598	10.6148	XM_036287326.1,XM_036287325.1,XM_012684563.3,XM_012684567.3	Promoter	XM_036287326.1	89	LOC105830341	NC_050471.1:26289410:26296099:6690:-	LOC105830341	serine/threonine-proteinkinasepolo,transcriptvariantX2
NC_050471.1	26318114	26318203	peaks12600	3.60684	XM_012684571.3	Promoter	XM_012684571.3	-17	LOC105838774	NC_050471.1:26318175:26322610:4436:+	LOC105838774	uncharacterizedproteinF21D5.5
NC_050471.1	26338891	26339128	peaks12602	18.735	XM_036287645.1	Promoter	XM_036287645.1	-1833	LOC105829758	NC_050471.1:26340842:26351672:10831:+	LOC105829758	multidrugresistance-associatedprotein4
NC_050471.1	26340948	26341008	peaks12603	3.60684	XM_036287645.1	Promoter	XM_036287645.1	135	LOC105829758	NC_050471.1:26340842:26351672:10831:+	LOC105829758	multidrugresistance-associatedprotein4
NC_050471.1	26379635	26379718	peaks12604	1.7402	XM_036287643.1,XM_036287642.1,XM_036287644.1	Promoter	XM_036287643.1,XM_036287642.1,XM_036287644.1	-1726	LOC105836526	NC_050471.1:26381402:26394184:12783:+	LOC105836526	multidrugresistance-associatedprotein4-like,transcriptvariantX3
NC_050471.1	26536564	26536630	peaks12617	2.1917	XM_036287772.1,XM_012679648.3	Promoter	XM_012679648.3	-103	LOC105835957	NC_050471.1:26460989:26473209:12221:-	LOC105835957	zincfingerproteinZFPM1,transcriptvariantX3
NC_050471.1	26536962	26537026	peaks12618	8.74383	XM_036287772.1,XM_012679648.3	Promoter	XM_012679648.3	-500	LOC105835957	NC_050471.1:26460989:26473209:12221:-	LOC105835957	zincfingerproteinZFPM1,transcriptvariantX3
NC_050471.1	26677840	26678043	peaks12630	24.7055	XM_036287377.1,XM_036287774.1,XM_036287375.1,XM_036287376.1,XM_028192748.2	Promoter	XM_036287774.1	317	LOC105835957	NC_050471.1:26460989:26473209:12221:-	LOC105835957	zincfingerproteinZFPM1,transcriptvariantX3
NC_050471.1	26760149	26760267	peaks12638	3.55359	XM_028192450.2	Promoter	XM_028192450.2	-1410	LOC105833945	NC_050471.1:26708914:26758798:49885:-	LOC105833945	uncharacterizedLOC105833945
NC_050471.1	26895240	26895303	peaks12648	10.5934	XM_012683625.3	Promoter	XM_012683625.3	-50	LOC105838224	NC_050471.1:26871401:26895222:23822:-	LOC105838224	ralguaninenucleotidedissociationstimulator,transcriptvariantX1
NC_050471.1	26895306	26895366	peaks12649	15.2763	XM_012683625.3	Promoter	XM_012683625.3	-114	LOC105838224	NC_050471.1:26871401:26895222:23822:-	LOC105838224	ralguaninenucleotidedissociationstimulator,transcriptvariantX1
NC_050471.1	26918031	26918130	peaks12652	8.51311	XM_036287565.1	Promoter	XM_036287565.1	-998	LOC105838224	NC_050471.1:26871401:26895222:23822:-	LOC105838224	ralguaninenucleotidedissociationstimulator,transcriptvariantX1
NC_050471.1	26931964	26932024	peaks12655	1.76788	XM_036287564.1	Promoter	XM_036287564.1	-223	LOC105836348	NC_050471.1:26918726:26931771:13046:-	LOC105836348	uncharacterizedLOC105836348,transcriptvariantX2
NC_050471.1	26932618	26932696	peaks12656	3.53028	XM_036287564.1	Promoter	XM_036287564.1	-886	LOC105836348	NC_050471.1:26918726:26931771:13046:-	LOC105836348	uncharacterizedLOC105836348,transcriptvariantX2
NC_050471.1	26963465	26963531	peaks12662	1.31074	XM_012680317.3	Promoter	XM_012680317.3	788	LOC105836348	NC_050471.1:26918726:26931771:13046:-	LOC105836348	uncharacterizedLOC105836348,transcriptvariantX2
NC_050471.1	26963930	26963980	peaks12663	6.82201	XM_012680317.3	Promoter	XM_012680317.3	331	LOC105836348	NC_050471.1:26918726:26931771:13046:-	LOC105836348	uncharacterizedLOC105836348,transcriptvariantX2
NC_050471.1	26964264	26964358	peaks12664	10.6148	XM_012680317.3	Promoter	XM_012680317.3	-25	LOC105836348	NC_050471.1:26918726:26931771:13046:-	LOC105836348	uncharacterizedLOC105836348,transcriptvariantX2
NC_050471.1	26965004	26965122	peaks12665	1.31074	XM_012680317.3	Promoter	XM_012680317.3	-777	LOC105836348	NC_050471.1:26918726:26931771:13046:-	LOC105836348	uncharacterizedLOC105836348,transcriptvariantX2
NC_050471.1	27152178	27152342	peaks12671	21.754	XM_012683151.3,XM_012683138.3	Promoter	XM_012683138.3	-7	LOC105837940	NC_050471.1:27152266:27157344:5079:+	LOC105837940	replicationfactorCsubunit4
NC_050471.1	27155383	27155588	peaks12672	4.011	XM_036287144.1,XM_036287146.1,XM_036287147.1,XM_036287148.1,XM_012683144.3,XM_012683148.3	Promoter	XM_036287144.1,XM_036287146.1,XM_036287147.1,XM_036287148.1,XM_012683144.3	-2299	LOC105837942	NC_050471.1:27157791:27205378:47588:+	LOC105837942	catenindelta-2,transcriptvariantX6
NC_050471.1	27156092	27156390	peaks12673	27.2332	XM_036287144.1,XM_036287146.1,XM_036287147.1,XM_036287148.1,XM_012683144.3,XM_012683148.3	Promoter	XM_036287144.1,XM_036287146.1,XM_036287147.1,XM_036287148.1,XM_012683144.3	-1544	LOC105837942	NC_050471.1:27157791:27205378:47588:+	LOC105837942	catenindelta-2,transcriptvariantX6
NC_050471.1	27242340	27242402	peaks12679	9.82528	XM_036287149.1,XM_036287150.1,XM_036287151.1,XM_036287152.1	Promoter	XM_036287149.1,XM_036287150.1,XM_036287151.1,XM_036287152.1	-275	LOC105837765	NC_050471.1:27242645:27336795:94151:+	LOC105837765	hepatocytenuclearfactor6,transcriptvariantX4
NC_050471.1	27373429	27373649	peaks12691	19.264	XM_012667593.3,XM_012667592.3	Promoter	XM_012667593.3	1090	LOC105828986	NC_050471.1:27367311:27374629:7319:-	LOC105828986	caveolin-3,transcriptvariantX2
NC_050471.1	27545405	27545506	peaks12727	1.66633	XM_036286853.1	Promoter	XM_036286853.1	-2039	LOC105838294	NC_050471.1:27549403:27569658:20256:+	LOC105838294	basic-leucinezippertranscriptionfactorA,transcriptvariantX1
NC_050471.1	27603476	27603613	peaks12728	7.92277	XM_028192714.2	Promoter	XM_028192714.2	373	LOC105829938	NC_050471.1:27580988:27603918:22931:-	LOC105829938	ceramidekinase
NC_050471.1	27606160	27606212	peaks12729	9.18817	XM_028192714.2,XM_012685829.3	Promoter	XM_012685829.3	-516	LOC105839489	NC_050471.1:27606701:27611469:4769:+	LOC105839489	inactiveselenide,waterdikinase-likeprotein
NC_050471.1	27606380	27606515	peaks12730	12.1741	XM_028192714.2,XM_012685829.3	Promoter	XM_012685829.3	-254	LOC105839489	NC_050471.1:27606701:27611469:4769:+	LOC105839489	inactiveselenide,waterdikinase-likeprotein
NC_050471.1	27654893	27654944	peaks12733	4.32403	XM_012669529.3,XM_036287529.1	Promoter	XM_036287529.1	-255	LOC105832054	NC_050471.1:27634513:27654664:20152:-	LOC105832054	uncharacterizedLOC105832054
NC_050471.1	27655177	27655239	peaks12734	1.60445	XM_012669529.3,XM_036287529.1	Promoter	XM_036287529.1	-544	LOC105832054	NC_050471.1:27634513:27654664:20152:-	LOC105832054	uncharacterizedLOC105832054
NC_050471.1	27666174	27666248	peaks12735	1.66633	XM_028192531.2,XM_012687114.3,XM_012669517.3,XM_012669508.3,XM_012669499.3	Promoter	XM_012687114.3	281	LOC105840230	NC_050471.1:27665929:27670811:4883:+	LOC105840230	mRNAcapguanine-N7methyltransferase,transcriptvariantX2
NC_050471.1	27671964	27672150	peaks12736	1.76587	XM_012687109.3,XR_003626290.2	Promoter	XM_012687109.3,XR_003626290.2	-147	LOC105840228	NC_050471.1:27676723:27681199:4477:+	LOC105840228	DNAtopoisomerase1,transcriptvariantX3
NC_050471.1	27672204	27672313	peaks12737	16.5633	XM_012687109.3,XR_003626290.2	Promoter	XM_012687109.3,XR_003626290.2	55	LOC105840228	NC_050471.1:27676723:27681199:4477:+	LOC105840228	DNAtopoisomerase1,transcriptvariantX3
NC_050471.1	27672907	27672969	peaks12738	9.18817	XM_012687109.3,XR_003626290.2	Promoter	XM_012687109.3,XR_003626290.2	734	LOC105840228	NC_050471.1:27676723:27681199:4477:+	LOC105840228	DNAtopoisomerase1,transcriptvariantX3
NC_050471.1	27720151	27720223	peaks12742	1.66633	XM_036286860.1,XM_036286859.1,XM_036286856.1,XM_036286857.1,XM_036286858.1	Promoter	XM_036286858.1	-554	LOC118645552	NC_050471.1:27712405:27719583:7179:-	LOC118645552	uncharacterizedLOC118645552,transcriptvariantX1
NC_050471.1	27733925	27734004	peaks12743	1.44902	XM_012668667.3	Promoter	XM_012668667.3	-2739	LOC105829646	NC_050471.1:27736703:27738569:1867:+	LOC105829646	28SribosomalproteinS2,mitochondrial
NC_050471.1	27735539	27735642	peaks12744	21.243	XM_012668667.3	Promoter	XM_012668667.3	-1113	LOC105829646	NC_050471.1:27736703:27738569:1867:+	LOC105829646	28SribosomalproteinS2,mitochondrial
NC_050471.1	27736672	27736755	peaks12745	1.7402	XM_012668667.3	Promoter	XM_012668667.3	10	LOC105829646	NC_050471.1:27736703:27738569:1867:+	LOC105829646	28SribosomalproteinS2,mitochondrial
NC_050471.1	27755406	27755480	peaks12747	3.16095	XM_012668670.3	Promoter	XM_012668670.3	185	LOC105829648	NC_050471.1:27747499:27755628:8130:-	LOC105829648	phospholipidscramblase1
NC_050471.1	27756841	27756960	peaks12748	10.017	XM_012668670.3,XM_036287002.1,XM_036287001.1	Promoter	XM_012668670.3	-1273	LOC105829648	NC_050471.1:27747499:27755628:8130:-	LOC105829648	phospholipidscramblase1
NC_050471.1	27785428	27785479	peaks12749	5.31474	XM_012679840.3,XM_036286998.1,XM_036286997.1,XM_012679838.2,XM_012679841.3	Promoter	XM_036286997.1,XM_036286998.1	323	LOC105836062	NC_050471.1:27797079:27821366:24288:+	LOC105836062	metabotropicglutamatereceptor,transcriptvariantX6
NC_050471.1	27848676	27848796	peaks12753	7.37896	XM_036287006.1,XM_012671599.3,XM_028193877.2,XM_012671600.3	Promoter	XM_012671599.3,XM_028193877.2	-270	LOC105831462	NC_050471.1:27834431:27848357:13927:-	LOC105831462	proteinlap1,transcriptvariantX2
NC_050471.1	27849021	27849073	peaks12754	5.45334	XM_036287006.1,XM_012671599.3,XM_028193877.2,XM_012671600.3	Promoter	XM_012671599.3,XM_028193877.2	-581	LOC105831462	NC_050471.1:27834431:27848357:13927:-	LOC105831462	proteinlap1,transcriptvariantX2
NC_050471.1	27890767	27890931	peaks12759	7.789	XM_012685841.3,XM_036287007.1,XM_012685839.3	Promoter	XM_012685841.3,XM_036287007.1,XM_012685839.3	-764	LOC105839497	NC_050471.1:27867560:27890085:22526:-	LOC105839497	acetylcholinesterase,transcriptvariantX1
NC_050471.1	27951764	27951867	peaks12765	1.31074	XM_012684347.3	Promoter	XM_012684347.3	93	LOC105838642	NC_050471.1:27937301:27951909:14609:-	LOC105838642	S-adenosylmethioninedecarboxylaseproenzyme
NC_050471.1	27952067	27952147	peaks12766	1.71973	XM_012684347.3	Promoter	XM_012684347.3	-198	LOC105838642	NC_050471.1:27937301:27951909:14609:-	LOC105838642	S-adenosylmethioninedecarboxylaseproenzyme
NC_050471.1	27957579	27957656	peaks12767	1.31074	XM_028192487.1,XM_036287576.1,XM_036287575.1,XM_012684220.3	Promoter	XM_036287575.1	193	LOC105838562	NC_050471.1:27952820:27957811:4992:-	LOC105838562	U3smallnucleolarRNA-associatedprotein14homologC,transcriptvariantX2
NC_050471.1	27959447	27959520	peaks12768	3.2363	XM_036287575.1,XM_012684220.3	Promoter	XM_036287576.1	1199	LOC105838569	NC_050471.1:27958284:27964641:6358:+	LOC105838569	F-box/LRR-repeatprotein4,transcriptvariantX2
NC_050471.1	27965128	27965265	peaks12769	11.5543	XM_012684179.3,XM_012684166.3,XM_012684188.3,XM_012684175.3	Promoter	XM_012684175.3	28	LOC105838530	NC_050471.1:27965168:27971492:6325:+	LOC105838530	coiled-coildomain-containingprotein6,transcriptvariantX2
NC_050471.1	27969676	27969736	peaks12770	4.60496	XM_012684209.3,XM_012684199.3	Promoter	XM_012684209.3	-2216	LOC105838551	NC_050471.1:27971926:27977556:5631:+	LOC105838551	uncharacterizedLOC105838551,transcriptvariantX1
NC_050471.1	27978260	27978413	peaks12771	3.65759	XM_012684142.3,XM_012684116.3,XM_012684124.3	Promoter	XM_012684116.3,XM_012684124.3	77	LOC105838503	NC_050471.1:27985546:27995925:10380:+	LOC105838503	BAGdomain-containingproteinSamui,transcriptvariantX3
NC_050471.1	27978528	27978592	peaks12772	1.60445	XM_012684142.3,XM_012684116.3,XM_012684124.3	Promoter	XM_012684116.3,XM_012684124.3	300	LOC105838503	NC_050471.1:27985546:27995925:10380:+	LOC105838503	BAGdomain-containingproteinSamui,transcriptvariantX3
NC_050471.1	27985389	27985536	peaks12773	5.92437	XR_004963455.1,XM_028192582.2	Promoter	XM_028192582.2	-84	LOC105838503	NC_050471.1:27985546:27995925:10380:+	LOC105838503	BAGdomain-containingproteinSamui,transcriptvariantX3
NC_050471.1	27985737	27985869	peaks12774	7.5981	XR_004963455.1,XM_028192582.2	Promoter	XM_028192582.2	256	LOC105838503	NC_050471.1:27985546:27995925:10380:+	LOC105838503	BAGdomain-containingproteinSamui,transcriptvariantX3
NC_050471.1	28004372	28004545	peaks12777	18.2058	XM_012679932.2,XR_003626859.2	Promoter	XM_012679932.2	294	LOC105836113	NC_050471.1:28004164:28010911:6748:+	LOC105836113	alanineaminotransferase1
NC_050471.1	28013278	28013340	peaks12779	3.55359	XM_036286691.1,XM_036286692.1	Promoter	XM_036286691.1,XM_036286692.1	-2622	LOC118645499	NC_050471.1:28015930:28018135:2206:+	LOC118645499	uncharacterizedLOC118645499,transcriptvariantX2
NC_050471.1	28022769	28022920	peaks12780	11.618	XM_036286693.1,XM_036286694.1,XM_012679931.3	Promoter	XM_012679931.3	-343	LOC105836112	NC_050471.1:28011397:28022502:11106:-	LOC105836112	cysteinesulfinicaciddecarboxylase
NC_050471.1	28032207	28032262	peaks12781	10.5934	XM_012679935.3,XM_012679934.3,XM_036286690.1,XM_028194839.2,XM_012679930.3	Promoter	XM_036286690.1	131	LOC105836114	NC_050471.1:28032682:28038000:5319:+	LOC105836114	DNA-directedRNApolymerase,mitochondrial,transcriptvariantX4
NC_050471.1	28069008	28069081	peaks12784	3.65759	XM_036287101.1,XM_012671182.3	Promoter	XM_036287101.1	-14	LOC105841064	NC_050471.1:28069058:28077596:8539:+	LOC105841064	synapticvesicleglycoprotein2C
NC_050471.1	28111444	28111517	peaks12785	1.60445	XR_004963243.1	Promoter	XM_012681870.3,XM_012681867.3	2610	LOC105837262	NC_050471.1:28108870:28129985:21116:+	LOC105837262	vacuolarproteinsorting-associatedprotein13,transcriptvariantX2
NC_050471.1	28136476	28136525	peaks12787	4.32403	XM_036286808.1,XM_036286810.1,XM_036286811.1,XM_036286809.1,XM_012681871.3,XM_012681872.3,XM_012681874.3	Promoter	XM_036286808.1,XM_036286810.1,XM_036286811.1,XM_036286809.1	-30	LOC105837263	NC_050471.1:28136533:28148857:12325:+	LOC105837263	transmembraneprotein94,transcriptvariantX6
NC_050471.1	28202178	28202263	peaks12792	1.5996	XM_012684948.3,XM_012681281.3,XM_012681280.3,XM_012681275.3,XM_012681279.3,XM_012681277.3,XM_012681276.3	Promoter	XM_012684948.3	62	LOC105838975	NC_050471.1:28202158:28203227:1070:+	LOC105838975	mitotic-spindleorganizingprotein1
NC_050471.1	28206332	28206415	peaks12793	6.74927	XM_012684942.3,XM_012684941.3,XM_036287631.1,XM_012684946.3,XM_028192457.2,XM_028192456.1,XM_012684947.3	Promoter	XM_028192457.2	73	LOC105838974	NC_050471.1:28203180:28206022:2843:-	LOC105838974	LDLRchaperoneboca,transcriptvariantX2
NC_050471.1	28222303	28222439	peaks12795	6.78	XM_012684934.3,XM_012684932.3,XM_028192461.2	Promoter	XM_012684934.3	263	LOC105838970	NC_050471.1:28222107:28232681:10575:+	LOC105838970	uncharacterizedLOC105838970
NC_050471.1	28222559	28222630	peaks12796	13.6755	XM_012684934.3,XM_012684932.3,XM_028192461.2	Promoter	XM_012684934.3	487	LOC105838970	NC_050471.1:28222107:28232681:10575:+	LOC105838970	uncharacterizedLOC105838970
NC_050471.1	28222798	28222910	peaks12797	9.25254	XM_012684934.3,XM_012684932.3,XM_028192461.2	Promoter	XM_012684934.3	746	LOC105838970	NC_050471.1:28222107:28232681:10575:+	LOC105838970	uncharacterizedLOC105838970
NC_050471.1	28233239	28233339	peaks12798	1.31074	XM_012684925.1	Promoter	XM_012684925.1	-885	LOC105838962	NC_050471.1:28232045:28232404:360:-	LOC105838962	probableserine/threonine-proteinkinasefhkB
NC_050471.1	28233732	28233782	peaks12799	8.35587	XM_012684925.1	Promoter	XM_012684925.1	-1353	LOC105838962	NC_050471.1:28232045:28232404:360:-	LOC105838962	probableserine/threonine-proteinkinasefhkB
NC_050471.1	28240898	28240968	peaks12802	4.32403	XM_012684938.3,XM_012684939.3,XM_012684937.3,XM_036286961.1,XM_012685585.3	Promoter	XM_012684937.3	327	LOC105838971	NC_050471.1:28232964:28238898:5935:-	LOC105838971	uncharacterizedLOC105838971,transcriptvariantX2
NC_050471.1	28243710	28243770	peaks12803	1.7402	XM_012684937.3,XM_036286961.1,XM_012685585.3,XM_012684926.2	Promoter	XM_036286961.1	-46	LOC105839339	NC_050471.1:28243786:28280215:36430:+	LOC105839339	cellgrowthregulatorwithRINGfingerdomainprotein1,transcriptvariantX1
NC_050471.1	28286398	28286467	peaks12811	6.02478	XM_012667413.3	Promoter	XM_012667413.3	-1088	LOC105828859	NC_050471.1:28287520:28289390:1871:+	LOC105828859	CDC42smalleffectorproteinhomolog
NC_050471.1	28307957	28308027	peaks12813	3.16095	XM_036287535.1,XM_036287537.1	Promoter	XM_036287535.1	450	LOC105833120	NC_050471.1:28307541:28312868:5328:+	LOC105833120	uncharacterizedLOC105833120,transcriptvariantX1
NC_050471.1	28324411	28324470	peaks12815	1.71973	XM_036287536.1,XM_028193366.2	Promoter	XM_012682380.3,XM_012682382.3	1602	LOC105837522	NC_050471.1:28322838:28326257:3420:+	LOC105837522	peptidyl-prolylcis-transisomerasesig-7,transcriptvariantX3
NC_050471.1	28337661	28337722	peaks12817	1.7402	XM_012682374.3,XM_012682379.3	Promoter	XM_012682379.3	26	LOC105837521	NC_050471.1:28329711:28337718:8008:-	LOC105837521	uncharacterizedLOC105837521
NC_050471.1	28357280	28357337	peaks12819	1.31067	XR_004963422.1,XR_003626510.2,XM_012682385.3	Promoter	XM_012682385.3	321	LOC105837526	NC_050471.1:28348844:28357630:8787:-	LOC105837526	uncharacterizedLOC105837526
NC_050471.1	28373300	28373387	peaks12823	1.31074	XM_012671184.3	Promoter	XM_012671184.3	641	LOC105831203	NC_050471.1:28363764:28373985:10222:-	LOC105831203	splicingfactor3Bsubunit3
NC_050471.1	28404311	28404420	peaks12826	1.60445	XM_012671173.2	Promoter	XM_012671173.2	-2753	LOC105831194	NC_050471.1:28407118:28414946:7829:+	LOC105831194	sterolO-acyltransferase1
NC_050471.1	28407347	28407400	peaks12827	1.7402	XM_012671173.2	Promoter	XM_012671173.2	255	LOC105831194	NC_050471.1:28407118:28414946:7829:+	LOC105831194	sterolO-acyltransferase1
NC_050471.1	28419000	28419056	peaks12828	1.7402	XM_012680813.3	Promoter	XM_036287014.1,XM_036287017.1	1482	LOC105836644	NC_050471.1:28417545:28418606:1062:+	LOC105836644	sterolO-acyltransferase1,transcriptvariantX4
NC_050471.1	28427374	28427444	peaks12829	1.31074	XM_012675569.3	Promoter	XM_012675569.3	-1604	LOC105833666	NC_050471.1:28429012:28436431:7420:+	LOC105833666	sterolO-acyltransferase1
NC_050471.1	28449113	28449187	peaks12830	3.16095	XM_012675568.3	Promoter	XM_012675568.3	-139	LOC105833665	NC_050471.1:28438495:28449011:10517:-	LOC105833665	mediatorofRNApolymeraseIItranscriptionsubunit1
NC_050471.1	28449323	28449440	peaks12831	6.62826	XM_012675568.3	Promoter	XM_012675568.3	-371	LOC105833665	NC_050471.1:28438495:28449011:10517:-	LOC105833665	mediatorofRNApolymeraseIItranscriptionsubunit1
NC_050471.1	28454849	28455008	peaks12832	17.927	XM_012675571.3,XM_012675572.3	Promoter	XM_012675571.3	244	LOC105833667	NC_050471.1:28455362:28457989:2628:+	LOC105833667	carbohydratesulfotransferase9,transcriptvariantX2
NC_050471.1	28455643	28455724	peaks12833	1.7402	XM_012675571.3,XM_012675572.3	Promoter	XM_012675572.3	321	LOC105833667	NC_050471.1:28455362:28457989:2628:+	LOC105833667	carbohydratesulfotransferase9,transcriptvariantX2
NC_050471.1	28460657	28460954	peaks12834	31.404	XM_036286836.1,XM_028192830.2,XM_036286838.1,XM_028192831.2,XM_036286837.1,XM_036286839.1,XM_028192829.2,XM_012688215.3	Promoter	XM_036286837.1,XM_036286838.1,XM_028192831.2,XM_028192830.2,XM_036286839.1,XM_028192829.2	-14	LOC105833668	NC_050471.1:28451455:28460792:9338:-	LOC105833668	uncharacterizedLOC105833668,transcriptvariantX6
NC_050471.1	28461575	28461661	peaks12835	5.51944	XM_036286836.1,XM_028192830.2,XM_036286838.1,XM_028192831.2,XM_036286837.1,XM_036286839.1,XM_028192829.2,XM_012688215.3	Promoter	XM_012688215.3	-29	LOC105841099	NC_050471.1:28461646:28467291:5646:+	LOC105841099	ubiquitin-proteinligaseE3C
NC_050471.1	28461848	28461906	peaks12836	3.41206	XM_036286836.1,XM_028192830.2,XM_036286838.1,XM_028192831.2,XM_036286837.1,XM_036286839.1,XM_028192829.2,XM_012688215.3	Promoter	XM_012688215.3	230	LOC105841099	NC_050471.1:28461646:28467291:5646:+	LOC105841099	ubiquitin-proteinligaseE3C
NC_050471.1	28511972	28512142	peaks12838	15.907	XM_036286879.1,XM_036286877.1,XM_036286880.1,XM_036286876.1,XM_036286878.1,XM_012684062.3	Promoter	XM_036286877.1,XM_036286880.1,XM_036286876.1,XM_036286878.1	-2660	LOC105838483	NC_050471.1:28490552:28509255:18704:-	LOC105838483	DNAligase3,transcriptvariantX4
NC_050471.1	28538541	28538625	peaks12842	12.951	XM_012669698.3,XM_036286541.1,XM_012669697.3	Promoter	XM_012669698.3	-2395	LOC105830400	NC_050471.1:28541293:28548203:6911:+	LOC105830400	integrinbeta-PS,transcriptvariantX2
NC_050471.1	28540898	28540966	peaks12843	1.71973	XM_012669698.3,XM_036286541.1,XM_012669697.3	Promoter	XM_012669698.3	-46	LOC105830400	NC_050471.1:28541293:28548203:6911:+	LOC105830400	integrinbeta-PS,transcriptvariantX2
NC_050471.1	28552207	28552293	peaks12844	1.7402	XM_036286542.1,XM_036286543.1	Promoter	XM_036286542.1	218	LOC105840904	NC_050471.1:28555267:28561089:5823:+	LOC105840904	uncharacterizedLOC105840904,transcriptvariantX2
NC_050471.1	28555239	28555321	peaks12845	1.57215	XM_036286543.1	Promoter	XM_036286543.1	12	LOC105840904	NC_050471.1:28555267:28561089:5823:+	LOC105840904	uncharacterizedLOC105840904,transcriptvariantX2
NC_050471.1	28564089	28564153	peaks12847	2.21597	XM_012687980.3	Promoter	XM_012687980.3	301	LOC105840892	NC_050471.1:28561335:28564422:3088:-	LOC105840892	tRNAmethyltransferase10homologA
NC_050471.1	28565466	28565588	peaks12848	9.631	XM_012687980.3	Promoter	XM_012687980.3	-1105	LOC105840892	NC_050471.1:28561335:28564422:3088:-	LOC105840892	tRNAmethyltransferase10homologA
NC_050471.1	28574029	28574094	peaks12849	1.7402	XM_012685968.3,XM_036287038.1,XM_012685979.3,XM_012685987.3	Promoter	XM_012685968.3,XM_036287038.1	803	LOC105839562	NC_050471.1:28567892:28574865:6974:-	LOC105839562	nucleolarpre-ribosomal-associatedprotein1,transcriptvariantX2
NC_050471.1	28574983	28575058	peaks12850	5.22614	XM_012685968.3,XM_036287038.1,XM_012685979.3,XM_012685987.3	Promoter	XM_012685979.3,XM_012685987.3	19	LOC105839565	NC_050471.1:28575001:28580122:5122:+	LOC105839565	tyrosine-proteinkinasetransmembranereceptorRor2,transcriptvariantX2
NC_050471.1	28589244	28589339	peaks12853	8.92475	XM_036286849.1,XM_012671618.3,XM_012671643.3	Promoter	XM_012671643.3	-29	LOC105831485	NC_050471.1:28583567:28589263:5697:-	LOC105831485	RUNdomain-containingprotein1
NC_050471.1	28611301	28611358	peaks12854	2.87034	XM_012667183.3,XM_012667185.3,XM_012667184.3	Promoter	XM_012667185.3	264	LOC105828711	NC_050471.1:28604969:28611594:6626:-	LOC105828711	neuroguidin,transcriptvariantX2
NC_050471.1	28612095	28612308	peaks12855	9.84	XM_012667183.3,XM_012667185.3,XM_012667184.3	Promoter	XM_012667184.3	-177	LOC105828711	NC_050471.1:28604969:28611594:6626:-	LOC105828711	neuroguidin,transcriptvariantX2
NC_050471.1	28613280	28613342	peaks12856	1.31074	XM_012667183.3,XM_012667185.3,XM_012667184.3	Promoter	XM_012667183.3	10	LOC105828710	NC_050471.1:28613300:28617897:4598:+	LOC105828710	transmembrane9superfamilymember4
NC_050471.1	28625491	28625554	peaks12857	12.8133	XR_001138891.3,XM_012676981.3,XM_036287125.1,XM_012676986.3,XM_036287126.1	Promoter	XM_036287125.1,XM_012676986.3,XM_036287126.1	335	LOC105834478	NC_050471.1:28622537:28625858:3322:-	LOC105834478	celldivisioncontrolprotein6homolog,transcriptvariantX3
NC_050471.1	28625555	28625614	peaks12858	6.74927	XR_001138891.3,XM_012676981.3,XM_036287125.1,XM_012676986.3,XM_036287126.1	Promoter	XM_036287125.1,XM_012676986.3,XM_036287126.1	273	LOC105834478	NC_050471.1:28622537:28625858:3322:-	LOC105834478	celldivisioncontrolprotein6homolog,transcriptvariantX3
NC_050471.1	28653471	28653557	peaks12860	1.71973	XM_012686866.3	Promoter	XM_012686866.3	29	LOC105840102	NC_050471.1:28653484:28656983:3500:+	LOC105840102	prohibitin-2
NC_050471.1	28675871	28675962	peaks12861	19.206	XM_012686865.3,XM_012686864.3,XM_012686863.3	Promoter	XM_012686863.3	-51	LOC105840099	NC_050471.1:28658542:28675779:17238:-	LOC105840099	DEAD-boxATP-dependentRNAhelicase20,transcriptvariantX2
NC_050471.1	28726252	28726431	peaks12865	7.966	XM_028192453.2,XM_012681487.3	Promoter	XM_028192453.2	708	LOC105840095	NC_050471.1:28707288:28727050:19763:-	LOC105840095	microtubule-associatedproteinfutsch,transcriptvariantX2
NC_050471.1	28726952	28727032	peaks12866	1.7402	XM_028192453.2,XM_012681487.3,XM_012686853.3,XM_012686854.3,XM_012686856.3,XM_012686858.3,XM_012686857.3,XM_012686855.3,XM_012686859.3	Promoter	XM_028192453.2	58	LOC105840095	NC_050471.1:28707288:28727050:19763:-	LOC105840095	microtubule-associatedproteinfutsch,transcriptvariantX2
NC_050471.1	28727131	28727223	peaks12867	6.74927	XM_028192453.2,XM_012681487.3,XM_012686853.3,XM_012686854.3,XM_012686856.3,XM_012686858.3,XM_012686857.3,XM_012686855.3,XM_012686859.3	Promoter	XM_028192453.2	-127	LOC105840095	NC_050471.1:28707288:28727050:19763:-	LOC105840095	microtubule-associatedproteinfutsch,transcriptvariantX2
NC_050471.1	28732528	28732597	peaks12868	1.57215	unassigned_transcript_81	Promoter	unassigned_transcript_81	-2405	Trnad-guc_4	NC_050471.1:28734967:28735038:72:+	Trnad-guc_4	inferenceCOORDINATES:profile:tRNAscan-SE:2.0.4
NC_050471.1	28735190	28735273	peaks12869	1.57215	unassigned_transcript_81	Promoter	unassigned_transcript_81	264	Trnad-guc_4	NC_050471.1:28734967:28735038:72:+	Trnad-guc_4	inferenceCOORDINATES:profile:tRNAscan-SE:2.0.4
NC_050471.1	28743983	28744052	peaks12870	2.37337	XM_012681485.3,XM_028192799.2,XM_012681486.3,XM_012681463.2	Promoter	XM_012681463.2	-84	LOC105837016	NC_050471.1:28739430:28743934:4505:-	LOC105837016	YTHdomain-containingprotein1
NC_050471.1	28755947	28756002	peaks12872	1.7402	XM_012681452.3	Promoter	XM_028192800.2	1331	LOC105837009	NC_050471.1:28748910:28757306:8397:-	LOC105837009	histonedeacetylase6,transcriptvariantX2
NC_050471.1	28786094	28786191	peaks12875	3.60684	unassigned_transcript_83,unassigned_transcript_84	Promoter	unassigned_transcript_84	52	Trnal-caa_1	NC_050471.1:28786075:28786195:121:-	Trnal-caa_1	inferenceCOORDINATES:profile:tRNAscan-SE:2.0.4
NC_050471.1	28806200	28806295	peaks12876	1.66633	XM_012681476.3,XM_036287032.1,XM_012681474.3,XM_012681473.3,XM_012681475.3	Promoter	XM_012681475.3	526	LOC105837021	NC_050471.1:28806835:28810933:4099:+	LOC105837021	ankyrinrepeatdomain-containingprotein13C,transcriptvariantX5
NC_050471.1	28806755	28806814	peaks12877	6.62826	XM_012681476.3,XM_036287032.1	Promoter	XM_012681476.3	-12	LOC105837021	NC_050471.1:28806835:28810933:4099:+	LOC105837021	ankyrinrepeatdomain-containingprotein13C,transcriptvariantX5
NC_050471.1	28815395	28815445	peaks12878	1.71973	XM_036287395.1,XM_036287394.1	Promoter	XM_036287395.1	-1019	LOC105837031	NC_050471.1:28816449:28820300:3852:+	LOC105837031	keratin-associatedprotein19-2,transcriptvariantX1
NC_050471.1	28931410	28931479	peaks12885	1.7402	XM_012683131.3,XM_012683132.3	Promoter	XM_012683132.3	-72	LOC105837933	NC_050471.1:28862961:28931372:68412:-	LOC105837933	sodium/calciumexchanger2,transcriptvariantX1
NC_050471.1	28949692	28949746	peaks12887	10.0053	XM_028192664.2,XM_012683134.2,XM_012683133.3	Promoter	XM_012683134.2	-17	LOC105837935	NC_050471.1:28945545:28949702:4158:-	LOC105837935	polyribonucleotidenucleotidyltransferase1,mitochondrial,transcriptvariantX2
NC_050471.1	29002026	29002104	peaks12889	3.65759	XM_012671572.3,XM_012686585.3	Promoter	XM_012686585.3	41	LOC105839931	NC_050471.1:29002023:29007297:5275:+	LOC105839931	zincfingerprotein184
NC_050471.1	29005015	29005068	peaks12890	5.31474	XM_012686588.3	Promoter	XM_012686588.3	-1216	LOC105839932	NC_050471.1:29006257:29009725:3469:+	LOC105839932	pre-mRNA-splicingfactorISY1homolog
NC_050471.1	29022780	29022839	peaks12892	5.14339	XM_036286700.1,XM_012686584.3,XM_036286698.1,XM_028192638.2,XM_012686583.3	Promoter	XM_036286698.1,XM_028192638.2,XM_012686583.3	343	LOC105839929	NC_050471.1:29014421:29023153:8733:-	LOC105839929	synaptotagmin-14,transcriptvariantX1
NC_050471.1	29028317	29028380	peaks12893	1.7402	XR_004963429.1,unassigned_transcript_85	Promoter	unassigned_transcript_85	21	Trnar-ucu_1	NC_050471.1:29028298:29028370:73:-	Trnar-ucu_1	inferenceCOORDINATES:profile:tRNAscan-SE:2.0.4
NC_050471.1	29056139	29056218	peaks12894	19.1958	XM_012679017.3,XM_012679032.3,XM_012679033.3,XM_012679031.3	Promoter	XM_012679031.3	-20	LOC105835586	NC_050471.1:29050230:29056157:5928:-	LOC105835586	heterogeneousnuclearribonucleoproteinA1,A2/B1homolog,transcriptvariantX2
NC_050471.1	29066434	29066511	peaks12895	6.74927	XM_012679018.3,XM_012679022.3,XM_012679023.3,XM_028195074.2	Promoter	XM_012679022.3	35	LOC105835579	NC_050471.1:29066605:29068518:1914:+	LOC105835579	thioredoxin,mitochondrial,transcriptvariantX2
NC_050471.1	29070491	29070546	peaks12896	5.31474	XM_036287392.1,XR_001138992.3,XR_003626899.2,XM_012679020.3,XM_036287532.1	Promoter	XM_036287532.1	338	LOC105835578	NC_050471.1:29068514:29070857:2344:-	LOC105835578	uncharacterizedproteinC7orf50homolog
NC_050471.1	29072397	29072454	peaks12897	4.75795	XM_036287532.1	Promoter	XR_001138992.3,XR_003626899.2,XM_012679020.3	1076	LOC105835577	NC_050471.1:29071349:29074198:2850:+	LOC105835577	phosphatidylinositolN-acetylglucosaminyltransferasesubunitQ,transcriptvariantX1
NC_050471.1	29081030	29081174	peaks12898	6.185	XM_012679029.3	Promoter	XM_012679029.3	778	LOC105835584	NC_050471.1:29080323:29082270:1948:+	LOC105835584	uncharacterizedLOC105835584
NC_050471.1	29087649	29087737	peaks12899	8.92475	XM_012679027.3,XM_012679030.3	Promoter	XM_012679027.3	83	LOC105835583	NC_050471.1:29087609:29092240:4632:+	LOC105835583	transmembraneprotein201homolog
NC_050471.1	29264689	29264742	peaks12913	7.12799	XM_012678761.3	Promoter	XM_012678769.3	2088	LOC105835466	NC_050471.1:29254121:29266804:12684:-	LOC105835466	intraflagellartransportprotein172homolog
NC_050471.1	29276018	29276118	peaks12914	3.16095	XM_028190460.2,XM_012678760.3	Promoter	XM_012678760.3	211	LOC105835457	NC_050471.1:29270724:29276279:5556:-	LOC105835457	eukaryotictranslationinitiationfactor3subunitB
NC_050471.1	29278056	29278123	peaks12915	1.31074	XM_028190460.2,XM_012678760.3	Promoter	XM_028190460.2	-118	LOC114254373	NC_050471.1:29278207:29279660:1454:+	LOC114254373	THAPdomain-containingprotein1
NC_050471.1	29296748	29296857	peaks12918	9.84	XM_012685676.3,XM_028190649.2,XM_036287654.1	Promoter	XM_036287654.1	245	LOC105839397	NC_050471.1:29296557:29309304:12748:+	LOC105839397	low-densitylipoproteinreceptor-relatedprotein6
NC_050471.1	29547136	29547208	peaks12923	1.71973	XM_036287534.1	Promoter	XM_036287534.1	-2002	LOC105838972	NC_050471.1:29549173:29569877:20705:+	LOC105838972	fattyacidsynthase-like
NC_050472.1	786264	786342	peaks12927	1.31067	XM_036288679.1,XM_036288677.1,XM_036288678.1	Promoter	XM_012688096.3	1347	LOC114254825	NC_050472.1:784709:787650:2942:-	LOC114254825	replicationterminationfactor2
NC_050472.1	787759	787815	peaks12928	12.5586	XM_012688096.3,XM_036288679.1,XM_036288677.1,XM_036288678.1	Promoter	XM_036288679.1	30	LOC105832986	NC_050472.1:788082:800269:12188:+	LOC105832986	V-typeprotonATPasesubunitC,transcriptvariantX2
NC_050472.1	823267	823330	peaks12930	7.12799	XM_012677054.3,XM_036288683.1,XR_004963754.1	Promoter	XR_004963754.1	-358	LOC105832983	NC_050472.1:820471:822940:2470:-	LOC105832983	BRCA1-associatedRINGdomainprotein1,transcriptvariantX1
NC_050472.1	824680	824748	peaks12931	10.0053	XM_012677054.3,XM_036288683.1,XR_004963754.1	Promoter	XM_012677054.3	247	LOC105834513	NC_050472.1:824466:829914:5449:+	LOC105834513	uncharacterizedLOC105834513
NC_050472.1	824835	824896	peaks12932	8.35587	XM_012677054.3,XM_036288683.1,XR_004963754.1	Promoter	XM_012677054.3	399	LOC105834513	NC_050472.1:824466:829914:5449:+	LOC105834513	uncharacterizedLOC105834513
NC_050472.1	834557	834664	peaks12933	1.66633	XM_036288682.1,XM_012677057.3,XM_028190857.2,XM_012677055.3	Promoter	XM_012677055.3	48	LOC105834514	NC_050472.1:830310:834659:4350:-	LOC105834514	GPItransamidasecomponentPIG-T
NC_050472.1	844518	844685	peaks12934	17.5614	XM_036288069.1,XM_036288065.1,XM_036288068.1,XM_036288070.1	Promoter	XM_036288065.1,XM_036288069.1	-11	LOC105832614	NC_050472.1:921368:1028746:107379:+	LOC105832614	slo-interactingprotein1,transcriptvariantX2
NC_050472.1	894867	894959	peaks12941	1.71973	XM_036288067.1	Promoter	XM_036288067.1	-2464	LOC105832614	NC_050472.1:921368:1028746:107379:+	LOC105832614	slo-interactingprotein1,transcriptvariantX2
NC_050472.1	983287	983338	peaks12948	3.60684	XM_036288071.1	Promoter	XM_036288071.1	-2781	LOC118645972	NC_050472.1:986093:987367:1275:+	LOC118645972	uncharacterizedLOC118645972
NC_050472.1	1038747	1038797	peaks12950	1.7402	XM_012680181.3,XM_028194199.1,XM_012683255.3,XM_012683248.3,XM_012683270.3,XM_012683263.3	Promoter	XM_012680181.3	221	LOC105836256	NC_050472.1:1038550:1041481:2932:+	LOC105836256	golgin-45
NC_050472.1	1046319	1046382	peaks12951	1.31074	XM_036288073.1,XM_036288072.1,XM_036288074.1,XM_036288077.1,XM_036288076.1,XM_036288075.1,XM_036288078.1	Promoter	XM_036288073.1,XM_036288072.1,XM_036288074.1,XM_036288077.1	-1329	LOC105834570	NC_050472.1:1047680:1086064:38385:+	LOC105834570	rhoguaninenucleotideexchangefactor11,transcriptvariantX5
NC_050472.1	1088103	1088155	peaks12952	1.71973	XM_012677151.3,XM_036288079.1,XM_036288080.1,XM_028190589.2,XM_036288082.1	Promoter	XM_012677151.3	-699	LOC105834573	NC_050472.1:1092879:1102459:9581:+	LOC105834573	phosphoribosylformylglycinamidinesynthase,transcriptvariantX7
NC_050472.1	1103753	1103813	peaks12953	8.74383	XM_036288088.1,XM_012677157.3	Promoter	XM_036288088.1,XM_012677157.3	-936	LOC105834575	NC_050472.1:1104718:1108830:4113:+	LOC105834575	uncharacterizedLOC105834575,transcriptvariantX2
NC_050472.1	1116856	1116908	peaks12954	14.0625	XR_004963604.1,XR_004963605.1,XR_004963603.1,XR_004963606.1,XM_012677154.3	Promoter	XM_012677154.3	-216	LOC105834574	NC_050472.1:1117097:1122905:5809:+	LOC105834574	barH-like1homeoboxprotein
NC_050472.1	1140161	1140367	peaks12956	3.297	XM_012686747.3	Promoter	XM_012686747.3	585	LOC105840028	NC_050472.1:1139678:1142655:2978:+	LOC105840028	immunoglobulin-bindingprotein1
NC_050472.1	1143964	1144029	peaks12957	3.60684	XM_028190591.2,XM_012686743.3,XM_036288086.1,XM_012686746.3,XM_012686742.3,XM_012686744.3,XM_036288084.1,XM_036288083.1,XM_036288085.1	Promoter	XM_028190591.2,XM_012686743.3,XM_036288086.1,XM_012686742.3,XM_012686746.3,XM_012686744.3,XM_036288084.1,XM_036288083.1,XM_036288085.1	434	LOC105840027	NC_050472.1:1143562:1151812:8251:+	LOC105840027	rhoGTPase-activatingproteinconundrum,transcriptvariantX9
NC_050472.1	1144373	1144453	peaks12958	1.44902	XM_028190591.2,XM_012686743.3,XM_036288086.1,XM_012686746.3,XM_012686742.3,XM_012686744.3,XM_036288084.1,XM_036288083.1,XM_036288085.1	Promoter	XM_028190591.2,XM_012686743.3,XM_036288086.1,XM_012686742.3,XM_012686746.3,XM_012686744.3,XM_036288084.1,XM_036288083.1,XM_036288085.1	850	LOC105840027	NC_050472.1:1143562:1151812:8251:+	LOC105840027	rhoGTPase-activatingproteinconundrum,transcriptvariantX9
NC_050472.1	1154079	1154161	peaks12959	6.59008	XM_036287856.1,XM_036287859.1,XM_036287858.1,XM_036287855.1,XM_036287857.1	Promoter	XM_036287858.1	-2	LOC105840026	NC_050472.1:1182626:1205995:23370:+	LOC105840026	ecdysonereceptor,transcriptvariantX8
NC_050472.1	1181875	1182000	peaks12961	17.697	XM_036287861.1,XM_036287860.1,XM_036287862.1	Promoter	XM_036287861.1	-668	LOC105840026	NC_050472.1:1182626:1205995:23370:+	LOC105840026	ecdysonereceptor,transcriptvariantX8
NC_050472.1	1182371	1182454	peaks12962	1.31074	XM_036287861.1,XM_036287860.1,XM_036287862.1	Promoter	XM_036287861.1	-193	LOC105840026	NC_050472.1:1182626:1205995:23370:+	LOC105840026	ecdysonereceptor,transcriptvariantX8
NC_050472.1	1183072	1183130	peaks12963	3.16095	XM_036287861.1,XM_036287860.1,XM_036287862.1	Promoter	XM_036287860.1,XM_036287862.1	474	LOC105840026	NC_050472.1:1182626:1205995:23370:+	LOC105840026	ecdysonereceptor,transcriptvariantX8
NC_050472.1	1232118	1232171	peaks12965	1.7402	XM_012677265.3	Promoter	XM_012677264.3	2003	LOC105834632	NC_050472.1:1231110:1234148:3039:-	LOC105834632	adrenodoxin-likeprotein1,mitochondrial,transcriptvariantX1
NC_050472.1	1265680	1265741	peaks12970	4.61932	XM_012682053.3	Promoter	XM_012682053.3	-971	LOC105837351	NC_050472.1:1271288:1311013:39726:+	LOC105837351	phytanoyl-CoAdioxygenase,peroxisomal,transcriptvariantX5
NC_050472.1	1271601	1271689	peaks12971	1.66633	XM_028190629.2,XM_028190626.2	Promoter	XM_028190626.2	-243	LOC105837349	NC_050472.1:1261083:1271402:10320:-	LOC105837349	scoloptoxinSSD14
NC_050472.1	1305975	1306024	peaks12972	3.65759	XM_012682048.3,XM_012682047.3,XM_036287964.1	Promoter	XM_012682048.3,XM_012682047.3,XM_036287964.1	539	LOC105837350	NC_050472.1:1273893:1283269:9377:-	LOC105837350	uncharacterizedLOC105837350,transcriptvariantX2
NC_050472.1	1342282	1342363	peaks12974	1.7402	XM_012682056.2,XM_012682059.3,XM_012682057.3,XM_028190630.2,XM_012682058.3,XM_012682060.2,XM_036287968.1	Promoter	XM_028190630.2	48	LOC105837352	NC_050472.1:1343421:1347955:4535:+	LOC105837352	microtubule-associatedproteinRP/EBfamilymember1,transcriptvariantX6
NC_050472.1	1429781	1429842	peaks12979	4.90893	XM_012675939.3,XM_012675940.3,XR_001138841.3,XR_001138840.3	Promoter	XM_012675939.3,XM_012675940.3,XR_001138840.3,XR_001138841.3	689	LOC105833871	NC_050472.1:1422465:1430501:8037:-	LOC105833871	serine/threonine-proteinphosphatasePP1-betacatalyticsubunit,transcriptvariantX1
NC_050472.1	1429988	1430059	peaks12980	1.66633	XM_012675939.3,XM_012675940.3,XR_001138841.3,XR_001138840.3	Promoter	XM_012675939.3,XM_012675940.3,XR_001138840.3,XR_001138841.3	477	LOC105833871	NC_050472.1:1422465:1430501:8037:-	LOC105833871	serine/threonine-proteinphosphatasePP1-betacatalyticsubunit,transcriptvariantX1
NC_050472.1	1545096	1545221	peaks12988	15.351	XM_036288700.1,XM_036288699.1	Promoter	XM_036288700.1	-129	LOC105837654	NC_050472.1:1494149:1573394:79246:-	LOC105837654	heterogeneousnuclearribonucleoproteinK,transcriptvariantX6
NC_050472.1	1578887	1578943	peaks12989	1.31074	XM_036288411.1,XM_012682632.3	Promoter	XM_012682632.3	33	LOC105837670	NC_050472.1:1575497:1578948:3452:-	LOC105837670	uncharacterizedLOC105837670
NC_050472.1	1581728	1581798	peaks12990	3.16095	XM_012682632.3,XM_012682615.3	Promoter	XM_012682615.3	-979	LOC105837660	NC_050472.1:1582741:1585407:2667:+	LOC105837660	pre-mRNA-splicingfactorCWC22homolog
NC_050472.1	1582427	1582596	peaks12991	15.642	XM_012682615.3	Promoter	XM_012682615.3	-230	LOC105837660	NC_050472.1:1582741:1585407:2667:+	LOC105837660	pre-mRNA-splicingfactorCWC22homolog
NC_050472.1	1623810	1623863	peaks12993	1.71973	XM_036288749.1,XM_012686298.3	Promoter	XM_012686298.3	-2851	LOC105839768	NC_050472.1:1616276:1620986:4711:-	LOC105839768	acetylcholinereceptorsubunitalpha-L1
NC_050472.1	1636569	1636716	peaks12994	6.324	XM_036288748.1,XM_036288750.1	Promoter	XM_036288748.1,XM_036288750.1	-1419	LOC105831718	NC_050472.1:1638061:1747516:109456:+	LOC105831718	acetylcholinereceptorsubunitalpha-like1,transcriptvariantX3
NC_050472.1	1637068	1637216	peaks12995	6.324	XM_036288748.1,XM_036288750.1	Promoter	XM_036288748.1,XM_036288750.1	-920	LOC105831718	NC_050472.1:1638061:1747516:109456:+	LOC105831718	acetylcholinereceptorsubunitalpha-like1,transcriptvariantX3
NC_050472.1	1795392	1795449	peaks13006	1.66633	XM_036288752.1	Promoter	XM_036288752.1	-1593	LOC105827839	NC_050472.1:1782657:1793828:11172:-	LOC105827839	uncharacterizedLOC105827839
NC_050472.1	1839237	1839300	peaks13008	3.60684	XM_012674113.3	Promoter	XM_012674113.3	-1585	LOC105832833	NC_050472.1:1829642:1837684:8043:-	LOC105832833	uncharacterizedLOC105832833
NC_050472.1	1871036	1871100	peaks13009	1.71973	XM_012679171.3	Promoter	XM_012679171.3	964	LOC105835686	NC_050472.1:1866311:1872032:5722:-	LOC105835686	uncharacterizedLOC105835686
NC_050472.1	1909128	1909206	peaks13011	1.66633	XM_012679176.3,XM_012679174.3	Promoter	XM_012679176.3	-2556	LOC105835688	NC_050472.1:1912790:1915769:2980:+	LOC105835688	uncharacterizedLOC105835688,transcriptvariantX1
NC_050472.1	1928250	1928411	peaks13012	23.8805	XM_012679172.3	Promoter	XM_012679172.3	-353	LOC105835687	NC_050472.1:1916254:1927978:11725:-	LOC105835687	mitochondrialfolatetransporter/carrier
NC_050472.1	1954737	1954797	peaks13013	1.7402	XM_012674554.3	Promoter	XM_012674554.3	-1818	LOC105833105	NC_050472.1:1956584:1961714:5131:+	LOC105833105	uncharacterizedLOC105833105
NC_050472.1	1955623	1955698	peaks13014	3.65759	XM_012674554.3	Promoter	XM_012674554.3	-924	LOC105833105	NC_050472.1:1956584:1961714:5131:+	LOC105833105	uncharacterizedLOC105833105
NC_050472.1	1971227	1971296	peaks13015	1.66633	XM_012665994.3,XM_012674561.3	Promoter	XM_012665994.3	532	LOC105827829	NC_050472.1:1970729:1977687:6959:+	LOC105827829	4'-phosphopantetheinephosphatase
NC_050472.1	2056427	2056485	peaks13020	3.16095	XM_012666017.3	Promoter	XM_012666017.3	548	LOC105827844	NC_050472.1:1993886:2057004:63119:-	LOC105827844	uncharacterizedLOC105827844
NC_050472.1	2077522	2077591	peaks13021	8.85977	XM_012671702.3,XM_012671701.2,XM_012671653.3	Promoter	XM_012671702.3	88	LOC105831518	NC_050472.1:2077468:2078755:1288:+	LOC105831518	biogenesisoflysosome-relatedorganellescomplex1subunit5
NC_050472.1	2081169	2081244	peaks13022	1.60445	XR_004963784.1,XM_012671652.3,XM_012671651.3	Promoter	XM_012671652.3,XM_012671651.3	-127	LOC105831493	NC_050472.1:2080044:2081080:1037:-	LOC105831493	chromatinaccessibilitycomplex16kDprotein,transcriptvariantX1
NC_050472.1	2081478	2081616	peaks13023	3.01	XR_004963784.1,XM_012671652.3,XM_012671651.3	Promoter	XM_012671652.3,XM_012671651.3	-467	LOC105831493	NC_050472.1:2080044:2081080:1037:-	LOC105831493	chromatinaccessibilitycomplex16kDprotein,transcriptvariantX1
NC_050472.1	2104376	2104618	peaks13025	8.881	XM_012671688.3,XM_012671687.3	Promoter	XM_012671688.3	326	LOC105831509	NC_050472.1:2101492:2104823:3332:-	LOC105831509	homerproteinhomolog2,transcriptvariantX2
NC_050472.1	2104645	2104731	peaks13026	1.31067	XM_012671688.3,XM_012671687.3	Promoter	XM_012671688.3	135	LOC105831509	NC_050472.1:2101492:2104823:3332:-	LOC105831509	homerproteinhomolog2,transcriptvariantX2
NC_050472.1	2104956	2105016	peaks13027	3.19699	XM_012671688.3,XM_012671687.3	Promoter	XM_012671687.3	-161	LOC105831509	NC_050472.1:2101492:2104823:3332:-	LOC105831509	homerproteinhomolog2,transcriptvariantX2
NC_050472.1	2110775	2110854	peaks13028	6.71536	XM_012671686.3,XM_012671685.2	Promoter	XM_012671685.2	-22	LOC105831507	NC_050472.1:2107097:2110793:3697:-	LOC105831507	peptide-N(4)-(N-acetyl-beta-glucosaminyl)asparagineamidase
NC_050472.1	2111190	2111275	peaks13029	2.84147	XM_012671686.3,XM_012671685.2	Promoter	XM_012671686.3	64	LOC105831508	NC_050472.1:2111168:2114695:3528:+	LOC105831508	integrin-linkedproteinkinasehomologpat-4
NC_050472.1	2142954	2143019	peaks13030	9.25254	XR_004963579.1,XR_004963580.1,XR_004963578.1,XM_036287951.1	Promoter	XR_004963579.1	-85	LOC105831501	NC_050472.1:2181315:2198307:16993:+	LOC105831501	uncharacterizedLOC105831501,transcriptvariantX2
NC_050472.1	2275427	2275490	peaks13042	1.66633	XR_004963582.1,XM_012671664.3,XM_028190608.2,XM_036287945.1	Promoter	XR_004963582.1	454	LOC114254410	NC_050472.1:2275004:2280905:5902:+	LOC114254410	uncharacterizedLOC114254410
NC_050472.1	2275965	2276098	peaks13043	6.63477	XR_004963582.1,XM_012671664.3,XM_028190608.2,XM_036287945.1	Promoter	XR_004963582.1	1027	LOC114254410	NC_050472.1:2275004:2280905:5902:+	LOC114254410	uncharacterizedLOC114254410
NC_050472.1	2297786	2297838	peaks13044	6.27472	XM_028190612.2	Promoter	XM_028190612.2	-193	LOC105831496	NC_050472.1:2298004:2302934:4931:+	LOC105831496	sexdeterminationproteinfruitless,transcriptvariantX4
NC_050472.1	2376579	2376693	peaks13053	8.35736	XM_028190597.2	Promoter	XM_028190597.2	-77	LOC105829408	NC_050472.1:2383871:2394330:10460:+	LOC105829408	tropomodulin,transcriptvariantX15
NC_050472.1	2383776	2383839	peaks13054	4.60496	XM_028190596.2,XM_028190595.2	Promoter	XM_028190595.2	-64	LOC105829408	NC_050472.1:2383871:2394330:10460:+	LOC105829408	tropomodulin,transcriptvariantX15
NC_050472.1	2384317	2384372	peaks13055	2.92567	XM_028190596.2,XM_028190595.2	Promoter	XM_028190595.2	473	LOC105829408	NC_050472.1:2383871:2394330:10460:+	LOC105829408	tropomodulin,transcriptvariantX15
NC_050472.1	2570526	2570614	peaks13073	1.7402	XR_004963622.1	Promoter	XR_004963622.1	-2757	LOC118645989	NC_050472.1:2573326:2582096:8771:+	LOC118645989	uncharacterizedLOC118645989
NC_050472.1	2637015	2637085	peaks13076	9.12663	XM_028190598.2,XM_028190602.2,XM_028190601.2,XM_028190599.2,XM_028190600.2	Promoter	XM_028190601.2,XM_028190602.2,XM_028190598.2,XM_028190599.2,XM_028190600.2	-150	LOC105832399	NC_050472.1:2405775:2636900:231126:-	LOC105832399	fasciclin-1,transcriptvariantX1
NC_050472.1	2688819	2688868	peaks13078	5.31474	XM_012670302.3,XM_012670304.3,XM_036288626.1	Promoter	XM_036288626.1	-1025	LOC105830764	NC_050472.1:2690402:2696576:6175:+	LOC105830764	PHDfingerprotein14,transcriptvariantX3
NC_050472.1	2689685	2689849	peaks13079	15.976	XM_012670302.3,XM_012670304.3,XM_036288626.1	Promoter	XM_036288626.1	-102	LOC105830764	NC_050472.1:2690402:2696576:6175:+	LOC105830764	PHDfingerprotein14,transcriptvariantX3
NC_050472.1	2710683	2710782	peaks13080	10.0053	XM_012682389.3,XM_012682400.3	Promoter	XM_012682400.3	58	LOC105837533	NC_050472.1:2703760:2710791:7032:-	LOC105837533	egalitarianproteinhomolog
NC_050472.1	2717488	2717543	peaks13081	1.66633	XM_012682399.3,XM_036288629.1	Promoter	XM_036288629.1	552	LOC114254442	NC_050472.1:2715086:2718068:2983:-	LOC114254442	uncharacterizedproteinC18orf63-like
NC_050472.1	2725329	2725406	peaks13082	5.14339	XM_012682398.3,XM_036288623.1,XM_036288621.1,XM_036288622.1,XR_004963747.1	Promoter	XR_004963747.1	168	LOC118646217	NC_050472.1:2724281:2725536:1256:-	LOC118646217	uncharacterizedLOC118646217
NC_050472.1	2731305	2731373	peaks13083	3.60684	XM_012682390.3,XM_012682391.3	Promoter	XM_012682390.3,XM_012682391.3	-67	LOC105837530	NC_050472.1:2731405:2762295:30891:+	LOC105837530	proteinstilllife,isoformSIFtype1,transcriptvariantX7
NC_050472.1	2768587	2768687	peaks13090	20.7953	XM_036288562.1	Promoter	XM_036288562.1	-2701	LOC105828508	NC_050472.1:2771337:2784066:12730:+	LOC105828508	NPCintracellularcholesteroltransporter1homolog1b
NC_050472.1	2787067	2787212	peaks13091	7.434	XM_036288563.1,XM_036288571.1	Promoter	XM_036288563.1	190	LOC105828509	NC_050472.1:2784433:2787330:2898:-	LOC105828509	polyubiquitin-A
NC_050472.1	2787303	2787422	peaks13092	4.61932	XM_036288563.1,XM_036288571.1	Promoter	XM_036288563.1	-33	LOC105828509	NC_050472.1:2784433:2787330:2898:-	LOC105828509	polyubiquitin-A
NC_050472.1	2840721	2840826	peaks13099	4.75795	XM_036288564.1,XM_036288565.1,XM_012678951.3	Promoter	XM_012678951.3	-323	LOC105835549	NC_050472.1:2790854:2840449:49596:-	LOC105835549	retinoicacidreceptorRXR,transcriptvariantX1
NC_050472.1	2840913	2841076	peaks13100	15.907	XM_036288564.1,XM_036288565.1,XM_012678951.3	Promoter	XM_012678951.3	-544	LOC105835549	NC_050472.1:2790854:2840449:49596:-	LOC105835549	retinoicacidreceptorRXR,transcriptvariantX1
NC_050472.1	2861495	2861608	peaks13104	2.31053	XM_036288569.1,XM_012666558.3,XM_036288568.1,XM_012666557.3	Promoter	XM_036288566.1,XM_036288567.1	1648	LOC105835549	NC_050472.1:2790854:2840449:49596:-	LOC105835549	retinoicacidreceptorRXR,transcriptvariantX1
NC_050472.1	2862197	2862257	peaks13105	2.46222	XM_036288569.1,XM_012666558.3,XM_036288568.1,XM_012666557.3,XM_036288567.1,XM_036288566.1	Promoter	XM_036288566.1,XM_036288567.1	973	LOC105835549	NC_050472.1:2790854:2840449:49596:-	LOC105835549	retinoicacidreceptorRXR,transcriptvariantX1
NC_050472.1	2862398	2862452	peaks13106	7.27474	XM_036288569.1,XM_012666558.3,XM_036288568.1,XM_012666557.3,XM_036288567.1,XM_036288566.1	Promoter	XM_036288566.1,XM_036288567.1	775	LOC105835549	NC_050472.1:2790854:2840449:49596:-	LOC105835549	retinoicacidreceptorRXR,transcriptvariantX1
NC_050472.1	2863341	2863392	peaks13107	14.7582	XM_036288569.1,XM_012666558.3,XM_036288568.1,XM_012666557.3,XM_036288567.1,XM_036288566.1	Promoter	XM_012666558.3	146	LOC105828300	NC_050472.1:2863624:2865415:1792:+	LOC105828300	uncharacterizedproteinC7orf26homolog,transcriptvariantX2
NC_050472.1	2996024	2996117	peaks13119	6.37192	XM_012670309.3,unassigned_transcript_86,unassigned_transcript_87,unassigned_transcript_88,unassigned_transcript_89	Promoter	unassigned_transcript_87	50	Trnal-caa_2	NC_050472.1:2996001:2996121:121:-	Trnal-caa_2	inferenceCOORDINATES:profile:tRNAscan-SE:2.0.4
NC_050472.1	2996445	2996514	peaks13120	2.60615	XM_012670309.3,unassigned_transcript_86,unassigned_transcript_87,unassigned_transcript_88,unassigned_transcript_89	Promoter	unassigned_transcript_88	51	Trnal-caa_3	NC_050472.1:2996410:2996531:122:-	Trnal-caa_3	inferenceCOORDINATES:profile:tRNAscan-SE:2.0.4
NC_050472.1	3011513	3011574	peaks13121	5.18052	XM_036288772.1,XM_012676179.3	Promoter	XM_036288773.1	1193	LOC105830770	NC_050472.1:2897670:2986672:89003:-	LOC105830770	uncharacterizedLOC105830770,transcriptvariantX2
NC_050472.1	3012890	3013017	peaks13122	11.3844	XM_036288772.1,XM_012676179.3,XM_036288773.1	Promoter	XM_012676179.3	-70	LOC105834002	NC_050472.1:3013023:3140111:127089:+	LOC105834002	glypican-6
NC_050472.1	3013986	3014057	peaks13123	3.60684	XM_012676179.3,XM_036288773.1	Promoter	XM_012676179.3	998	LOC105834002	NC_050472.1:3013023:3140111:127089:+	LOC105834002	glypican-6
NC_050472.1	3147132	3147195	peaks13137	17.3087	XM_012676178.2	Promoter	XM_012676178.2	-362	LOC105834001	NC_050472.1:3140441:3146802:6362:-	LOC105834001	model_evidenceSupportingevidenceincludessimilarityto:6Proteins,and100%coverageoftheannotatedgenomicfeaturebyRNAseqalignments,including50sampleswithsupportforallannotatedintrons
NC_050472.1	3147264	3147463	peaks13138	13.68	XM_012676178.2	Promoter	XM_012676178.2	-562	LOC105834001	NC_050472.1:3140441:3146802:6362:-	LOC105834001	model_evidenceSupportingevidenceincludessimilarityto:6Proteins,and100%coverageoftheannotatedgenomicfeaturebyRNAseqalignments,including50sampleswithsupportforallannotatedintrons
NC_050472.1	3167745	3167809	peaks13139	1.31067	XR_003625858.2,XM_036287902.1	Promoter	XR_003625858.2	956	LOC114254473	NC_050472.1:3166820:3168984:2165:+	LOC114254473	uncharacterizedLOC114254473
NC_050472.1	3177252	3177311	peaks13143	1.56151	XM_036287900.1,XM_036287901.1,XM_012677598.3	Promoter	XM_012677598.3	429	LOC105834821	NC_050472.1:3152804:3176733:23930:-	LOC105834821	guaninenucleotideexchangefactorDBS,transcriptvariantX3
NC_050472.1	3180162	3180235	peaks13144	1.60577	XM_012677598.3,XM_028190634.2,XR_004963873.1,XM_036288918.1,XM_012684016.2	Promoter	XM_028190634.2	-159	LOC105838449	NC_050472.1:3180362:3197213:16852:+	LOC105838449	titin,transcriptvariantX2
NC_050472.1	3180335	3180558	peaks13145	34.5631	XM_012677598.3,XM_028190634.2,XR_004963873.1,XM_036288918.1,XM_012684016.2	Promoter	XM_036288918.1,XM_012684016.2	84	LOC105838449	NC_050472.1:3180362:3197213:16852:+	LOC105838449	titin,transcriptvariantX2
NC_050472.1	3198308	3198385	peaks13146	3.55359	XM_012684011.3	Promoter	XM_012684011.3	637	LOC105838447	NC_050472.1:3197709:3204406:6698:+	LOC105838447	leucinecarboxylmethyltransferase1
NC_050472.1	3198646	3198704	peaks13147	5.76543	XM_012684011.3	Promoter	XM_012684011.3	965	LOC105838447	NC_050472.1:3197709:3204406:6698:+	LOC105838447	leucinecarboxylmethyltransferase1
NC_050472.1	3207805	3207882	peaks13149	1.5996	XM_036288919.1,XM_036288920.1,XM_036288921.1,XM_036288922.1	Promoter	XM_012684010.1	1481	LOC105838446	NC_050472.1:3204706:3209325:4620:-	LOC105838446	verylong-chainspecificacyl-CoAdehydrogenase,mitochondrial
NC_050472.1	3209407	3209533	peaks13150	10.5681	XM_036288919.1,XM_036288920.1,XM_036288921.1,XM_036288922.1,XM_012684010.1	Promoter	XM_036288919.1	-117	LOC114254399	NC_050472.1:3210668:3215039:4372:+	LOC114254399	solutecarrierfamily25member51-like,transcriptvariantX4
NC_050472.1	3216180	3216249	peaks13151	3.16095	XM_028190660.2,XM_012684763.3,XM_012684762.3	Promoter	XM_012684763.3,XM_028190660.2	-263	LOC105838867	NC_050472.1:3216487:3229070:12584:+	LOC105838867	gamma-1-syntrophin,transcriptvariantX2
NC_050472.1	3216311	3216362	peaks13152	21.0958	XM_028190660.2,XM_012684763.3,XM_012684762.3	Promoter	XM_012684763.3,XM_028190660.2	-141	LOC105838867	NC_050472.1:3216487:3229070:12584:+	LOC105838867	gamma-1-syntrophin,transcriptvariantX2
NC_050472.1	3216476	3216562	peaks13153	4.26878	XM_028190660.2,XM_012684763.3,XM_012684762.3	Promoter	XM_012684762.3	31	LOC105838867	NC_050472.1:3216487:3229070:12584:+	LOC105838867	gamma-1-syntrophin,transcriptvariantX2
NC_050472.1	3243747	3243833	peaks13154	3.55359	XR_004963929.1,XM_036289128.1	Promoter	XM_036289128.1	-184	LOC105838864	NC_050472.1:3236508:3243606:7099:-	LOC105838864	cAMP-dependentproteinkinasetypeIregulatorysubunit,transcriptvariantX2
NC_050472.1	3250417	3250509	peaks13155	4.19866	XM_036289111.1,XM_012684749.3,XM_036289115.1,XM_036289112.1,XM_036289110.1,XM_028190694.2,XM_036289109.1,XM_012684757.3	Promoter	XM_036289115.1,XM_036289111.1,XM_036289112.1,XM_036289110.1,XM_028190694.2,XM_012684749.3	-676	LOC105838861	NC_050472.1:3257375:3313690:56316:+	LOC105838861	patronin,transcriptvariantX7
NC_050472.1	3250758	3250808	peaks13156	17.4932	XM_036289111.1,XM_012684749.3,XM_036289115.1,XM_036289112.1,XM_036289110.1,XM_028190694.2,XM_036289109.1,XM_012684757.3	Promoter	XM_036289115.1,XM_036289111.1,XM_036289112.1,XM_036289110.1,XM_028190694.2,XM_012684749.3	-356	LOC105838861	NC_050472.1:3257375:3313690:56316:+	LOC105838861	patronin,transcriptvariantX7
NC_050472.1	3250932	3251048	peaks13157	4.19866	XM_036289111.1,XM_012684749.3,XM_036289115.1,XM_036289112.1,XM_036289110.1,XM_028190694.2,XM_036289109.1,XM_012684757.3	Promoter	XM_036289115.1,XM_036289111.1,XM_036289112.1,XM_036289110.1,XM_028190694.2,XM_012684749.3	-149	LOC105838861	NC_050472.1:3257375:3313690:56316:+	LOC105838861	patronin,transcriptvariantX7
NC_050472.1	3251182	3251232	peaks13158	7.04298	XM_036289111.1,XM_012684749.3,XM_036289115.1,XM_036289112.1,XM_036289110.1,XM_028190694.2,XM_036289109.1,XM_012684757.3	Promoter	XM_036289109.1	64	LOC105838861	NC_050472.1:3257375:3313690:56316:+	LOC105838861	patronin,transcriptvariantX7
NC_050472.1	3251579	3251638	peaks13159	5.76426	XM_036289111.1,XM_012684749.3,XM_036289115.1,XM_036289112.1,XM_036289110.1,XM_028190694.2,XM_036289109.1,XM_012684757.3	Promoter	XM_036289109.1	466	LOC105838861	NC_050472.1:3257375:3313690:56316:+	LOC105838861	patronin,transcriptvariantX7
NC_050472.1	3256750	3256846	peaks13160	5.14339	XM_036289114.1	Promoter	XM_036289114.1	-578	LOC105838861	NC_050472.1:3257375:3313690:56316:+	LOC105838861	patronin,transcriptvariantX7
NC_050472.1	3316145	3316198	peaks13166	3.2363	XR_004963930.1	Promoter	XR_004963930.1	61	LOC118646390	NC_050472.1:3316110:3316593:484:+	LOC118646390	uncharacterizedLOC118646390
NC_050472.1	3474485	3474549	peaks13182	6.71536	XM_036289118.1,XM_036289119.1,XM_012682076.3	Promoter	XM_012682076.3,XM_036289118.1,XM_036289119.1	952	LOC105837360	NC_050472.1:3650837:3658027:7191:+	LOC105837360	uncharacterizedLOC105837360,transcriptvariantX8
NC_050472.1	3666773	3666847	peaks13191	2.87034	XM_012682080.3,XM_036289116.1,XM_012682083.3,XM_012682082.3	Promoter	XM_012682083.3,XM_012682082.3	901	LOC105837362	NC_050472.1:3660707:3667711:7005:-	LOC105837362	transcriptionfactorGAGA,transcriptvariantX2
NC_050472.1	3667757	3667971	peaks13192	21.914	XM_012682080.3,XM_036289116.1,XM_012682083.3,XM_012682082.3	Promoter	XM_012682080.3	-44	LOC105837361	NC_050472.1:3668300:3675853:7554:+	LOC105837361	transmembraneprotein214-A,transcriptvariantX2
NC_050472.1	3668119	3668250	peaks13193	5.47	XM_012682080.3,XM_036289116.1,XM_012682083.3,XM_012682082.3	Promoter	XM_036289116.1	-116	LOC105837361	NC_050472.1:3668300:3675853:7554:+	LOC105837361	transmembraneprotein214-A,transcriptvariantX2
NC_050472.1	3683463	3683529	peaks13196	14.5193	XM_036289131.1,XM_036289130.1,XM_012682085.3	Promoter	XM_036289130.1	31	LOC105835659	NC_050472.1:3683464:3689004:5541:+	LOC105835659	CCHC-typezincfingerproteinCG3800,transcriptvariantX1
NC_050472.1	3683610	3683661	peaks13197	5.31337	XM_036289131.1,XM_036289130.1,XM_012682085.3	Promoter	XM_036289130.1	171	LOC105835659	NC_050472.1:3683464:3689004:5541:+	LOC105835659	CCHC-typezincfingerproteinCG3800,transcriptvariantX1
NC_050472.1	3683986	3684040	peaks13198	4.79065	XM_036289130.1,XM_012682085.3	Promoter	XM_036289130.1	548	LOC105835659	NC_050472.1:3683464:3689004:5541:+	LOC105835659	CCHC-typezincfingerproteinCG3800,transcriptvariantX1
NC_050472.1	3690248	3690342	peaks13199	7.21996	XM_012679131.3,XM_012679132.3	Promoter	XM_012679131.3,XM_012679132.3	992	LOC105835658	NC_050472.1:3689302:3702374:13073:+	LOC105835658	proteinbicaudalD,transcriptvariantX2
NC_050472.1	3712610	3712731	peaks13201	11.421	XM_012676297.3,XM_012684740.3	Promoter	XM_012676297.3	98	LOC105834077	NC_050472.1:3706312:3712769:6458:-	LOC105834077	histone-lysineN-methyltransferase2D
NC_050472.1	3714889	3714995	peaks13202	1.66633	XM_012676297.3,XM_012684740.3	Promoter	XM_012684740.3	77	LOC105838856	NC_050472.1:3714864:3717655:2792:+	LOC105838856	pheromone-bindingprotein-relatedprotein6
NC_050472.1	3718146	3718233	peaks13203	1.71973	XM_012671642.3	Promoter	XM_012671642.3	-2704	LOC105831488	NC_050472.1:3720893:3722233:1341:+	LOC105831488	generalodorant-bindingprotein72
NC_050472.1	3727868	3727932	peaks13204	1.31074	XM_028189050.2,XM_012675547.3,XM_036288002.1	Promoter	XM_036288002.1	196	LOC105831484	NC_050472.1:3722275:3728096:5822:-	LOC105831484	nodalmodulator3
NC_050472.1	3728036	3728144	peaks13205	9.18817	XM_028189050.2,XM_012675547.3,XM_036288002.1	Promoter	XM_036288002.1	6	LOC105831484	NC_050472.1:3722275:3728096:5822:-	LOC105831484	nodalmodulator3
NC_050472.1	3755381	3755453	peaks13208	3.55359	XM_036288413.1	Promoter	XM_036288413.1	-1780	LOC114253729	NC_050472.1:3757196:3826461:69266:+	LOC114253729	uncharacterizedproteinDDB_G0283357-like
NC_050472.1	3820907	3821004	peaks13214	1.66633	unassigned_transcript_91,unassigned_transcript_90	Promoter	unassigned_transcript_91	-549	Trnas-gcu_1	NC_050472.1:3820326:3820407:82:-	Trnas-gcu_1	inferenceCOORDINATES:profile:tRNAscan-SE:2.0.4
NC_050472.1	3847167	3847284	peaks13219	15.2473	XR_004963673.1,XM_012666652.3,XM_036288286.1	Promoter	XR_004963673.1,XM_036288286.1,XM_012666652.3	613	LOC105828359	NC_050472.1:3839102:3847839:8738:-	LOC105828359	uncharacterizedLOC105828359,transcriptvariantX1
NC_050472.1	3847543	3847963	peaks13220	30.484	XR_004963673.1,XM_012666652.3,XM_036288286.1	Promoter	XR_004963673.1,XM_036288286.1,XM_012666652.3	86	LOC105828359	NC_050472.1:3839102:3847839:8738:-	LOC105828359	uncharacterizedLOC105828359,transcriptvariantX1
NC_050472.1	3848788	3848867	peaks13221	13.5548	XR_004963673.1,XM_012666652.3,XM_036288286.1	Promoter	XR_004963673.1,XM_036288286.1,XM_012666652.3	-989	LOC105828359	NC_050472.1:3839102:3847839:8738:-	LOC105828359	uncharacterizedLOC105828359,transcriptvariantX1
NC_050472.1	3857452	3857528	peaks13222	1.60445	XM_012686468.2	Promoter	XM_012686467.3	1513	LOC105839867	NC_050472.1:3854989:3859003:4015:-	LOC105839867	uncharacterizedLOC105839867,transcriptvariantX2
NC_050472.1	3886985	3887181	peaks13225	1.44902	XM_036288294.1,XM_036288295.1,XM_012667163.3	Promoter	XM_036288295.1	166	LOC105836269	NC_050472.1:3910425:3939699:29275:+	LOC105836269	14-3-3proteinzeta,transcriptvariantX1
NC_050472.1	3887367	3887416	peaks13226	5.31474	XM_036288294.1,XM_036288295.1,XM_012667163.3	Promoter	XM_036288295.1	475	LOC105836269	NC_050472.1:3910425:3939699:29275:+	LOC105836269	14-3-3proteinzeta,transcriptvariantX1
NC_050472.1	3910259	3910344	peaks13228	16.6606	XM_012680202.3,XM_012680201.3	Promoter	XM_012680202.3	-119	LOC105836269	NC_050472.1:3910425:3939699:29275:+	LOC105836269	14-3-3proteinzeta,transcriptvariantX1
NC_050472.1	3939837	3939904	peaks13234	1.71973	XM_012680196.3,XM_036288291.1,XM_036288292.1,XM_036288293.1	Promoter	XM_012680196.3	-68	LOC105836268	NC_050472.1:3944482:3950608:6127:+	LOC105836268	ATP-dependent6-phosphofructokinase,transcriptvariantX2
NC_050472.1	3941924	3941981	peaks13235	1.66633	XM_036288291.1,XM_036288292.1,XM_036288293.1,XM_036288287.1,XM_036288290.1,XM_036288289.1,XM_036288288.1	Promoter	XM_036288291.1	25	LOC105836268	NC_050472.1:3944482:3950608:6127:+	LOC105836268	ATP-dependent6-phosphofructokinase,transcriptvariantX2
NC_050472.1	3953414	3953606	peaks13236	3.297	XM_012680194.3	Promoter	XM_012680194.3	-1310	LOC105836267	NC_050472.1:3954819:3958626:3808:+	LOC105836267	translocatingchain-associatedmembraneprotein1
NC_050472.1	3954531	3954608	peaks13237	1.31074	XM_012680194.3	Promoter	XM_012680194.3	-250	LOC105836267	NC_050472.1:3954819:3958626:3808:+	LOC105836267	translocatingchain-associatedmembraneprotein1
NC_050472.1	3954811	3954893	peaks13238	3.16095	XM_012680194.3	Promoter	XM_012680194.3	32	LOC105836267	NC_050472.1:3954819:3958626:3808:+	LOC105836267	translocatingchain-associatedmembraneprotein1
NC_050472.1	3955241	3955297	peaks13239	1.71973	XM_012680194.3	Promoter	XM_012680194.3	449	LOC105836267	NC_050472.1:3954819:3958626:3808:+	LOC105836267	translocatingchain-associatedmembraneprotein1
NC_050472.1	3959668	3959797	peaks13240	7.64804	XM_012680192.3	Promoter	XM_012680192.3	960	LOC105836266	NC_050472.1:3958772:3964132:5361:+	LOC105836266	uncharacterizedLOC105836266
NC_050472.1	3970448	3970505	peaks13242	3.16095	XM_036288686.1,XM_012683115.3,XM_012683114.3	Promoter	XM_012683114.3,XM_036288686.1,XM_012683115.3	796	LOC105837924	NC_050472.1:3975405:3987719:12315:+	LOC105837924	cryptochrome-1,transcriptvariantX5
NC_050472.1	3970665	3970720	peaks13243	1.71973	XM_036288686.1,XM_012683115.3,XM_012683114.3	Promoter	XM_012683114.3,XM_036288686.1,XM_012683115.3	1012	LOC105837924	NC_050472.1:3975405:3987719:12315:+	LOC105837924	cryptochrome-1,transcriptvariantX5
NC_050472.1	4086062	4086153	peaks13251	2.37337	XM_012683117.3	Promoter	XM_012683117.3	-159	LOC105837925	NC_050472.1:3992782:4085949:93168:-	LOC105837925	uncharacterizedLOC105837925
NC_050472.1	4088105	4088288	peaks13252	2.06282	XM_012683117.3	Promoter	XM_028190546.2	1678	LOC114254395	NC_050472.1:4085940:4089875:3936:-	LOC114254395	uncharacterizedLOC114254395,transcriptvariantX1
NC_050472.1	4100239	4100318	peaks13253	10.5934	XM_012670840.3,XM_012670839.3	Promoter	XM_012670840.3	-117	LOC105831023	NC_050472.1:4096400:4100162:3763:-	LOC105831023	E3ubiquitin-proteinligaseRNF13,transcriptvariantX2
NC_050472.1	4107317	4107396	peaks13254	1.71973	XM_036288758.1,XM_012670833.3,XM_036288414.1,XM_036288756.1,XM_036288754.1,XM_036288753.1,XM_012670835.3,XM_012670834.3,XM_036288757.1,XM_036288755.1	Promoter	XM_036288756.1,XM_036288754.1,XM_036288753.1,XM_012670835.3	293	LOC105831021	NC_050472.1:4101353:4105844:4492:-	LOC105831021	proteinstarmaker,transcriptvariantX8
NC_050472.1	4107738	4107873	peaks13255	5.72429	XM_036288758.1,XM_012670833.3,XM_036288414.1,XM_036288756.1,XM_036288754.1,XM_036288753.1,XM_012670835.3,XM_012670834.3,XM_036288757.1,XM_036288755.1	Promoter	XM_012670834.3	43	LOC105831021	NC_050472.1:4101353:4105844:4492:-	LOC105831021	proteinstarmaker,transcriptvariantX8
NC_050472.1	4109034	4109093	peaks13256	5.69401	XM_012670833.3,XM_036288414.1,XM_036288756.1,XM_036288754.1,XM_036288753.1,XM_012670835.3,XM_012670834.3,XM_036288757.1,XM_036288755.1	Promoter	XM_012670833.3	297	LOC105831020	NC_050472.1:4108766:4110519:1754:+	LOC105831020	COP9signalosomecomplexsubunit6
NC_050472.1	4118364	4118507	peaks13257	8.576	XM_012670832.3,XM_012670830.3	Promoter	XM_012670832.3,XM_012670830.3	686	LOC105831019	NC_050472.1:4110997:4119122:8126:-	LOC105831019	uncharacterizedLOC105831019,transcriptvariantX1
NC_050472.1	4119142	4119223	peaks13258	1.71973	XM_012670832.3,XM_012670830.3,XR_004963789.1,XR_003625847.2,XM_028190940.2	Promoter	XM_012670832.3,XM_012670830.3	-61	LOC105831019	NC_050472.1:4110997:4119122:8126:-	LOC105831019	uncharacterizedLOC105831019,transcriptvariantX1
NC_050472.1	4119370	4119543	peaks13259	5.81	XM_012670832.3,XM_012670830.3,XR_004963789.1,XR_003625847.2,XM_028190940.2	Promoter	XM_012670832.3,XM_012670830.3	-335	LOC105831019	NC_050472.1:4110997:4119122:8126:-	LOC105831019	uncharacterizedLOC105831019,transcriptvariantX1
NC_050472.1	4122864	4122959	peaks13260	3.60684	XR_004963789.1,XR_003625847.2,XM_028190940.2,XM_012670826.3,XM_012670827.3	Promoter	XM_012670826.3	137	LOC105831017	NC_050472.1:4146959:4158899:11941:+	LOC105831017	filamin-A,transcriptvariantX3
NC_050472.1	4146653	4146779	peaks13263	8.771	XM_028190939.2	Promoter	XM_028190939.2	-244	LOC105831017	NC_050472.1:4146959:4158899:11941:+	LOC105831017	filamin-A,transcriptvariantX3
NC_050472.1	4146840	4146917	peaks13264	7.02811	XM_028190939.2	Promoter	XM_028190939.2	-81	LOC105831017	NC_050472.1:4146959:4158899:11941:+	LOC105831017	filamin-A,transcriptvariantX3
NC_050472.1	4184732	4184832	peaks13266	17.3296	XM_012668290.3	Promoter	XM_012668290.3	612	LOC105829442	NC_050472.1:4181720:4185394:3675:-	LOC105829442	uncharacterizedLOC105829442
NC_050472.1	4188020	4188082	peaks13267	1.31067	XM_012668290.3	Promoter	XM_012668290.3	-2657	LOC105829442	NC_050472.1:4181720:4185394:3675:-	LOC105829442	uncharacterizedLOC105829442
NC_050472.1	4195618	4195816	peaks13269	8.405	XM_028190625.2,XM_012668293.3	Promoter	XM_012668293.3	-1402	LOC105829445	NC_050472.1:4190371:4194315:3945:-	LOC105829445	uncharacterizedLOC105829445
NC_050472.1	4197929	4198008	peaks13270	1.7402	XM_028190625.2,XM_036288203.1,XM_036288204.1	Promoter	XM_036288203.1	118	LOC105829443	NC_050472.1:4195146:4198087:2942:-	LOC105829443	gastrulationdefectiveprotein1homolog,transcriptvariantX1
NC_050472.1	4238329	4238418	peaks13274	1.5996	XM_012683984.3,XM_028190618.2	Promoter	XM_028190618.2	1022	LOC105838385	NC_050472.1:4203781:4223771:19991:-	LOC105838385	proteincycle,transcriptvariantX9
NC_050472.1	4239346	4239398	peaks13275	3.65759	XM_012683984.3,XM_028190618.2	Promoter	XM_028190618.2	24	LOC105838385	NC_050472.1:4203781:4223771:19991:-	LOC105838385	proteincycle,transcriptvariantX9
NC_050472.1	4246569	4246655	peaks13276	2.40557	XM_012683903.3,XM_036288207.1,XM_012683960.3,XM_012683972.3	Promoter	XM_012683972.3	407	LOC105838421	NC_050472.1:4245386:4247019:1634:-	LOC105838421	proteinSREK1IP1
NC_050472.1	4246970	4247059	peaks13277	1.76788	XM_012683903.3,XM_036288207.1,XM_012683960.3,XM_012683972.3	Promoter	XM_012683972.3	4	LOC105838421	NC_050472.1:4245386:4247019:1634:-	LOC105838421	proteinSREK1IP1
NC_050472.1	4264598	4264673	peaks13283	1.57215	XM_012682409.3,XM_012682408.3,XM_036288222.1	Promoter	XM_012682409.3	80	LOC105837541	NC_050472.1:4264555:4270921:6367:+	LOC105837541	vesicle-associatedmembraneprotein-associatedproteinA
NC_050472.1	4264753	4264815	peaks13284	15.2763	XM_012682409.3,XM_012682408.3,XM_036288222.1	Promoter	XM_012682409.3	228	LOC105837541	NC_050472.1:4264555:4270921:6367:+	LOC105837541	vesicle-associatedmembraneprotein-associatedproteinA
NC_050472.1	4265978	4266055	peaks13285	3.90306	XM_012682408.3,XM_036288222.1	Promoter	XM_012682409.3	1461	LOC105837541	NC_050472.1:4264555:4270921:6367:+	LOC105837541	vesicle-associatedmembraneprotein-associatedproteinA
NC_050472.1	4339546	4339596	peaks13291	1.71973	XR_004963669.1	Promoter	XR_004963669.1	-2078	LOC118646031	NC_050472.1:4341648:4342930:1283:+	LOC118646031	uncharacterizedLOC118646031
NC_050472.1	4342192	4342265	peaks13292	1.7402	XR_004963669.1	Promoter	XR_004963669.1	580	LOC118646031	NC_050472.1:4341648:4342930:1283:+	LOC118646031	uncharacterizedLOC118646031
NC_050472.1	4454665	4454759	peaks13294	5.14339	XM_012688200.3	Promoter	XM_012688200.3	-32	LOC105841083	NC_050472.1:4454743:4483481:28739:+	LOC105841083	uncharacterizedLOC105841083
NC_050472.1	4499316	4499374	peaks13303	3.07084	XM_036288279.1,XM_036288280.1,XR_004963670.1	Promoter	XM_036288279.1,XM_036288280.1,XR_004963670.1	-202	LOC114254467	NC_050472.1:4488128:4499143:11016:-	LOC114254467	luc7-likeprotein3,transcriptvariantX1
NC_050472.1	4501652	4501743	peaks13304	1.66633	XM_036288279.1,XM_036288280.1,XR_004963670.1	Promoter	XM_036288279.1,XM_036288280.1,XR_004963670.1	-2555	LOC114254467	NC_050472.1:4488128:4499143:11016:-	LOC114254467	luc7-likeprotein3,transcriptvariantX1
NC_050472.1	4504316	4504380	peaks13305	1.5996	XM_036288268.1,XM_036288271.1,XM_036288269.1,XM_036288272.1,XM_036288270.1,XM_036288274.1	Promoter	XM_036288271.1,XM_036288269.1,XM_036288272.1,XM_036288270.1,XM_036288274.1,XM_036288268.1	-1808	LOC105836324	NC_050472.1:4523258:4557047:33790:+	LOC105836324	thyrotrophembryonicfactor,transcriptvariantX6
NC_050472.1	4506156	4506211	peaks13306	4.61932	XM_036288268.1,XM_036288271.1,XM_036288269.1,XM_036288272.1,XM_036288270.1,XM_036288274.1	Promoter	XM_036288271.1,XM_036288269.1,XM_036288272.1,XM_036288270.1,XM_036288274.1,XM_036288268.1	28	LOC105836324	NC_050472.1:4523258:4557047:33790:+	LOC105836324	thyrotrophembryonicfactor,transcriptvariantX6
NC_050472.1	4520314	4520498	peaks13307	15.353	XM_036288273.1	Promoter	XM_036288273.1	-2853	LOC105836324	NC_050472.1:4523258:4557047:33790:+	LOC105836324	thyrotrophembryonicfactor,transcriptvariantX6
NC_050472.1	4520571	4520695	peaks13308	7.85	XM_036288273.1	Promoter	XM_036288273.1	-2626	LOC105836324	NC_050472.1:4523258:4557047:33790:+	LOC105836324	thyrotrophembryonicfactor,transcriptvariantX6
NC_050472.1	4521797	4521951	peaks13309	5.102	XM_036288273.1	Promoter	XM_036288273.1	-1385	LOC105836324	NC_050472.1:4523258:4557047:33790:+	LOC105836324	thyrotrophembryonicfactor,transcriptvariantX6
NC_050472.1	4523104	4523163	peaks13310	3.16095	XM_036288273.1	Promoter	XM_036288273.1	-125	LOC105836324	NC_050472.1:4523258:4557047:33790:+	LOC105836324	thyrotrophembryonicfactor,transcriptvariantX6
NC_050472.1	4523296	4523458	peaks13311	16.9719	XM_036288273.1	Promoter	XM_036288273.1	118	LOC105836324	NC_050472.1:4523258:4557047:33790:+	LOC105836324	thyrotrophembryonicfactor,transcriptvariantX6
NC_050472.1	4523602	4523709	peaks13312	1.31074	XM_036288273.1	Promoter	XM_036288273.1	397	LOC105836324	NC_050472.1:4523258:4557047:33790:+	LOC105836324	thyrotrophembryonicfactor,transcriptvariantX6
NC_050472.1	4554555	4554640	peaks13316	1.66633	XM_036288266.1	Promoter	XM_036288266.1	-2721	LOC105830372	NC_050472.1:4557318:4560906:3589:+	LOC105830372	model_evidenceSupportingevidenceincludessimilarityto:2Proteins,and98%coverageoftheannotatedgenomicfeaturebyRNAseqalignments,including4sampleswithsupportforallannotatedintrons
NC_050472.1	4568168	4568264	peaks13317	7.02811	XM_012673694.3	Promoter	XM_012673694.3	-60	LOC105832595	NC_050472.1:4576029:4578466:2438:+	LOC105832595	uncharacterizedLOC105832595,transcriptvariantX3
NC_050472.1	4572709	4572762	peaks13318	11.2109	XM_012673692.3	Promoter	XM_012673692.3	753	LOC105832595	NC_050472.1:4576029:4578466:2438:+	LOC105832595	uncharacterizedLOC105832595,transcriptvariantX3
NC_050472.1	4580649	4580698	peaks13319	3.2363	XM_012673690.3	Promoter	XM_012673689.3	1766	LOC105832593	NC_050472.1:4578666:4582440:3775:-	LOC105832593	endoplasmicreticulummannosyl-oligosaccharide1,2-alpha-mannosidase
NC_050472.1	4584234	4584378	peaks13320	5.37	XM_012673689.3,XM_036287927.1	Promoter	XM_012673690.3	1782	LOC105832594	NC_050472.1:4582523:4583605:1083:+	LOC105832594	peptidyl-prolylcis-transisomerase-like1
NC_050472.1	4585560	4585623	peaks13321	8.38257	XM_036287927.1	Promoter	XM_036287927.1	-1036	LOC118645935	NC_050472.1:4586627:4626957:40331:+	LOC118645935	uncharacterizedLOC118645935
NC_050472.1	4586832	4586901	peaks13322	1.45123	XM_036287927.1	Promoter	XM_036287927.1	239	LOC118645935	NC_050472.1:4586627:4626957:40331:+	LOC118645935	uncharacterizedLOC118645935
NC_050472.1	4590358	4590471	peaks13323	7.485	XM_036287916.1,XM_036287915.1,XM_036287914.1,XM_036287917.1	Promoter	XM_036287916.1,XM_036287915.1	-1412	LOC105832148	NC_050472.1:4627416:4805154:177739:+	LOC105832148	phosphataseandactinregulator4,transcriptvariantX18
NC_050472.1	4603004	4603060	peaks13324	7.02811	XR_004963566.1	Promoter	XR_004963566.1	-2197	LOC105832151	NC_050472.1:4599888:4600835:948:-	LOC105832151	uncharacterizedLOC105832151
NC_050472.1	4625516	4625794	peaks13326	26.017	XM_036287909.1,XM_036287907.1,XM_036287908.1,XM_036287913.1,XM_036287923.1,XM_036287912.1,XM_036287911.1,XM_036287910.1,XM_036287905.1	Promoter	XM_036287909.1	-388	LOC105832148	NC_050472.1:4627416:4805154:177739:+	LOC105832148	phosphataseandactinregulator4,transcriptvariantX18
NC_050472.1	4625949	4626016	peaks13327	3.65401	XM_036287909.1,XM_036287907.1,XM_036287908.1,XM_036287913.1,XM_036287923.1,XM_036287912.1,XM_036287911.1,XM_036287910.1,XM_036287905.1	Promoter	XM_036287909.1	-60	LOC105832148	NC_050472.1:4627416:4805154:177739:+	LOC105832148	phosphataseandactinregulator4,transcriptvariantX18
NC_050472.1	4626361	4626421	peaks13328	3.76593	XM_036287909.1,XM_036287907.1,XM_036287908.1,XM_036287913.1,XM_036287923.1,XM_036287912.1,XM_036287911.1,XM_036287910.1,XM_036287905.1	Promoter	XM_036287907.1	-119	LOC105832148	NC_050472.1:4627416:4805154:177739:+	LOC105832148	phosphataseandactinregulator4,transcriptvariantX18
NC_050472.1	4626956	4627022	peaks13329	9.18817	XM_036287909.1,XM_036287907.1,XM_036287908.1,XM_036287913.1,XM_036287923.1,XM_036287912.1,XM_036287911.1,XM_036287910.1,XM_036287905.1	Promoter	XM_036287908.1	86	LOC105832148	NC_050472.1:4627416:4805154:177739:+	LOC105832148	phosphataseandactinregulator4,transcriptvariantX18
NC_050472.1	4841689	4841743	peaks13354	2.1917	XM_036287925.1	Promoter	XM_036287924.1	1545	LOC105832157	NC_050472.1:4844664:4847829:3166:+	LOC105832157	probableserine/threonine-proteinkinasekinX,transcriptvariantX2
NC_050472.1	4851113	4851194	peaks13355	7.62779	unassigned_transcript_93,unassigned_transcript_92	Promoter	unassigned_transcript_93	5	Trnaw-cca_1	NC_050472.1:4851088:4851159:72:-	Trnaw-cca_1	inferenceCOORDINATES:profile:tRNAscan-SE:2.0.4
NC_050472.1	4854212	4854289	peaks13356	4.51371	XM_012674964.3,XM_036287926.1,XM_012672863.3	Promoter	XM_012674964.3	8	LOC105833315	NC_050472.1:4854242:4857129:2888:+	LOC105833315	NEDD8-conjugatingenzymeUbc12
NC_050472.1	4867902	4867954	peaks13357	3.2672	XM_012674969.2,XM_012674965.2,XM_012674966.2,XM_012674968.2,XM_012674967.2,XM_028189069.2,XM_036287903.1,XM_036287904.1	Promoter	XM_028189069.2	221	LOC105833314	NC_050472.1:4857137:4868149:11013:-	LOC105833314	importin-7,transcriptvariantX3
