## Supplementary Datasets for "A Hymenoptera-restricted gene mediating ant castes co-opts deeply conserved machinery to control organ size": Gyne_brood_Torch_CUTTag_peak_annotations.xlsx (part 2 of 3)

### Sheet: All peaks (continued)
Chromosome	start	end	peak_name	peak_score	anno_transcript	peak_annotation	transcriptId	distanceToTSS	geneID	geneLocation	geneName	geneDescription
NC_050472.1	4868338	4868520	peaks13358	13.167	XM_012674969.2,XM_012674965.2,XM_012674966.2,XM_012674968.2,XM_012674967.2,XM_028189069.2,XM_036287903.1,XM_036287904.1	Promoter	XM_036287904.1,XM_036287903.1	-279	LOC105833314	NC_050472.1:4857137:4868149:11013:-	LOC105833314	importin-7,transcriptvariantX3
NC_050472.1	4869444	4869499	peaks13359	3.60684	XM_012674969.2,XM_012674965.2,XM_012674966.2,XM_012674968.2,XM_012674967.2,XM_028189069.2,XM_036287903.1,XM_036287904.1	Promoter	XM_012674965.2,XM_012674966.2,XM_012674968.2,XM_012674967.2,XM_012674969.2	-506	LOC105833316	NC_050472.1:4869977:4878266:8290:+	LOC105833316	tyrosine-proteinkinaseAbl,transcriptvariantX5
NC_050472.1	4882357	4882505	peaks13362	22.4803	XM_036287992.1,XM_036287991.1,XM_036287993.1,XM_036287989.1,XM_036287990.1,XR_004963588.1,XR_003625500.2	Promoter	XR_004963588.1	89	LOC114254120	NC_050472.1:4879881:4882699:2819:-	LOC114254120	uncharacterizedLOC114254120,transcriptvariantX1
NC_050472.1	4882951	4883027	peaks13363	6.63477	XM_036287992.1,XM_036287991.1,XM_036287993.1,XM_036287989.1,XM_036287990.1,XR_004963588.1,XR_003625500.2	Promoter	XM_036287992.1	-91	LOC105829440	NC_050472.1:4883557:4900063:16507:+	LOC105829440	PHDfingerproteinrhinoceros,transcriptvariantX2
NC_050472.1	4883049	4883120	peaks13364	15.9616	XM_036287992.1,XM_036287991.1,XM_036287993.1,XM_036287989.1,XM_036287990.1,XR_004963588.1,XR_003625500.2	Promoter	XM_036287991.1	0	LOC105829440	NC_050472.1:4883557:4900063:16507:+	LOC105829440	PHDfingerproteinrhinoceros,transcriptvariantX2
NC_050472.1	4903955	4904017	peaks13366	1.5996	XM_012677026.3	Promoter	XM_012677026.3	926	LOC105834496	NC_050472.1:4901251:4904912:3662:-	LOC105834496	keratin-associatedprotein19-2
NC_050472.1	4904642	4904708	peaks13367	1.5996	XM_012677026.3	Promoter	XM_012677026.3	237	LOC105834496	NC_050472.1:4901251:4904912:3662:-	LOC105834496	keratin-associatedprotein19-2
NC_050472.1	4914902	4914959	peaks13369	1.7402	XM_036288123.1,XM_036288118.1,XM_036288114.1,XM_036288119.1,XM_036288116.1,XM_036288122.1,XM_036288117.1,XM_036288120.1,XM_036288121.1,XM_036288115.1,XM_012677036.3,XM_012677037.3,XM_012677035.3	Promoter	XM_012677035.3	-366	LOC105834501	NC_050472.1:4910977:4914211:3235:-	LOC105834501	optineurin,transcriptvariantX2
NC_050472.1	4974022	4974071	peaks13375	15.8097	XM_036288296.1,XM_028190738.2	Promoter	XM_036288296.1,XM_028190738.2	721	LOC105829466	NC_050472.1:4971601:4974768:3168:-	LOC105829466	basichelix-loop-helixneuraltranscriptionfactorTAP,transcriptvariantX1
NC_050472.1	4979957	4980028	peaks13376	1.71973	XM_012668320.3	Promoter	XM_012668321.3	1314	LOC105829467	NC_050472.1:4978678:4996822:18145:+	LOC105829467	cadherin-23
NC_050472.1	5056421	5056609	peaks13378	12.991	XM_012676901.3	Promoter	XM_012676901.3	141	LOC105834427	NC_050472.1:5056373:5059099:2727:+	LOC105834427	sortingnexin-24
NC_050472.1	5083303	5083405	peaks13379	4.56149	XM_028194981.2	Promoter	XM_028194981.2	586	LOC105829978	NC_050472.1:5082767:5087363:4597:+	LOC105829978	alpha/betahydrolasedomain-containingprotein17B
NC_050472.1	5083456	5083516	peaks13380	9.18817	XM_028194981.2	Promoter	XM_028194981.2	718	LOC105829978	NC_050472.1:5082767:5087363:4597:+	LOC105829978	alpha/betahydrolasedomain-containingprotein17B
NC_050472.1	5099416	5099598	peaks13381	8.85977	XM_012671924.3,XM_012671923.3	Promoter	XM_012671924.3	-59	LOC105831653	NC_050472.1:5099566:5358313:258748:+	LOC105831653	semaphorin-1A,transcriptvariantX1
NC_050472.1	5099855	5099915	peaks13382	1.76587	XM_012671924.3,XM_012671923.3	Promoter	XM_012671923.3	318	LOC105831653	NC_050472.1:5099566:5358313:258748:+	LOC105831653	semaphorin-1A,transcriptvariantX1
NC_050472.1	5381137	5381210	peaks13397	14.8824	XM_012671918.3	Promoter	XM_012671922.3	2186	LOC105831652	NC_050472.1:5371031:5378823:7793:-	LOC105831652	transcriptionfactorE2F3,transcriptvariantX2
NC_050472.1	5382876	5382948	peaks13398	2.55326	XM_012671922.3,XM_012671921.3	Promoter	XM_012671922.3	448	LOC105831652	NC_050472.1:5371031:5378823:7793:-	LOC105831652	transcriptionfactorE2F3,transcriptvariantX2
NC_050472.1	5383052	5383187	peaks13399	9.644	XM_012671922.3,XM_012671921.3	Promoter	XM_012671922.3	240	LOC105831652	NC_050472.1:5371031:5378823:7793:-	LOC105831652	transcriptionfactorE2F3,transcriptvariantX2
NC_050472.1	5384538	5384668	peaks13400	8.845	XM_012671922.3,XM_012671921.3,XM_012671920.3	Promoter	XM_012671920.3	889	LOC105831652	NC_050472.1:5371031:5378823:7793:-	LOC105831652	transcriptionfactorE2F3,transcriptvariantX2
NC_050472.1	5384806	5385196	peaks13401	12.359	XM_012671922.3,XM_012671921.3,XM_012671920.3	Promoter	XM_012671920.3	491	LOC105831652	NC_050472.1:5371031:5378823:7793:-	LOC105831652	transcriptionfactorE2F3,transcriptvariantX2
NC_050472.1	5385636	5385760	peaks13402	14.109	XM_012671922.3,XM_012671921.3,XM_012671920.3	Promoter	XM_012671920.3	-206	LOC105831652	NC_050472.1:5371031:5378823:7793:-	LOC105831652	transcriptionfactorE2F3,transcriptvariantX2
NC_050472.1	5385783	5385873	peaks13403	3.97187	XM_012671922.3,XM_012671921.3,XM_012671920.3	Promoter	XM_012671920.3	-336	LOC105831652	NC_050472.1:5371031:5378823:7793:-	LOC105831652	transcriptionfactorE2F3,transcriptvariantX2
NC_050472.1	5392656	5392719	peaks13404	1.60445	XM_012668962.3,XM_012668952.2	Promoter	XM_012668952.2	-154	LOC105829877	NC_050472.1:5392841:5395423:2583:+	LOC105829877	PESTproteolyticsignal-containingnuclearprotein
NC_050472.1	5392804	5392856	peaks13405	3.19699	XM_012668962.3,XM_012668952.2	Promoter	XM_012668952.2	-12	LOC105829877	NC_050472.1:5392841:5395423:2583:+	LOC105829877	PESTproteolyticsignal-containingnuclearprotein
NC_050472.1	5397356	5397423	peaks13407	1.71973	XM_012668974.3	Promoter	XM_012668974.3	52	LOC105829897	NC_050472.1:5395463:5397442:1980:-	LOC105829897	40SribosomalproteinS26
NC_050472.1	5409832	5409958	peaks13408	6.02478	XM_012666588.3	Promoter	XM_012666588.3	-15	LOC105828319	NC_050472.1:5409909:5425171:15263:+	LOC105828319	E3SUMO-proteinligaseRanBP2
NC_050472.1	5449744	5449807	peaks13412	7.97442	XM_036287936.1,XM_036287937.1,XM_036287939.1,XM_036287938.1,XM_036287940.1	Promoter	XM_036287938.1,XM_036287939.1,XM_036287937.1,XM_036287936.1	96	LOC118645938	NC_050472.1:5449679:5458379:8701:+	LOC118645938	reticulocyte-bindingproteinPFD0110w-like,transcriptvariantX2
NC_050472.1	5475299	5475381	peaks13414	3.2363	XM_012681126.3,XM_012681124.3,XM_012681119.3,XM_012681122.3,XM_012681123.3,XM_012681120.3	Promoter	XM_012681122.3,XM_012681119.3,XM_012681123.3,XM_012681124.3,XM_012681120.3	111	LOC105836826	NC_050472.1:5469798:5475451:5654:-	LOC105836826	differentiallyexpressedinFDCP8homolog,transcriptvariantX1
NC_050472.1	5482753	5482823	peaks13415	2.62852	XM_036288551.1,XM_012681127.3,XM_012681130.3,XM_012681128.3	Promoter	XM_012681130.3	249	LOC105836829	NC_050472.1:5476201:5483037:6837:-	LOC105836829	proteinFAM122A
NC_050472.1	5482867	5483036	peaks13416	8.244	XM_036288551.1,XM_012681127.3,XM_012681130.3,XM_012681128.3	Promoter	XM_012681130.3	85	LOC105836829	NC_050472.1:5476201:5483037:6837:-	LOC105836829	proteinFAM122A
NC_050472.1	5483092	5483166	peaks13417	4.90807	XM_036288551.1,XM_012681127.3,XM_012681130.3,XM_012681128.3	Promoter	XM_012681130.3	-92	LOC105836829	NC_050472.1:5476201:5483037:6837:-	LOC105836829	proteinFAM122A
NC_050472.1	5483280	5483337	peaks13418	2.62852	XM_036288551.1,XM_012681127.3,XM_012681130.3,XM_012681128.3	Promoter	XM_012681130.3	-272	LOC105836829	NC_050472.1:5476201:5483037:6837:-	LOC105836829	proteinFAM122A
NC_050472.1	5483583	5483636	peaks13419	4.90893	XM_036288551.1,XM_012681127.3,XM_012681130.3,XM_012681128.3	Promoter	XM_036288551.1	-507	LOC105836828	NC_050472.1:5485141:5488526:3386:+	LOC105836828	uncharacterizedLOC105836828,transcriptvariantX1
NC_050472.1	5490593	5490648	peaks13420	1.66633	XM_012688060.3	Promoter	XM_012688060.3	-1221	LOC105840970	NC_050472.1:5491841:5496615:4775:+	LOC105840970	lysosome-associatedmembraneglycoprotein1
NC_050472.1	5491736	5491790	peaks13421	2.89755	XM_012688060.3	Promoter	XM_012688060.3	-79	LOC105840970	NC_050472.1:5491841:5496615:4775:+	LOC105840970	lysosome-associatedmembraneglycoprotein1
NC_050472.1	5503000	5503063	peaks13422	6.37192	XM_028190951.2,XM_028190952.2	Promoter	XM_028190951.2,XM_028190952.2	-1434	LOC105840301	NC_050472.1:5504465:5514677:10213:+	LOC105840301	AP-1complexsubunitgamma-1,transcriptvariantX6
NC_050472.1	5525243	5525403	peaks13424	1.66633	XM_012687206.3	Promoter	XM_012687206.3	-4	LOC105840303	NC_050472.1:5525326:5540842:15517:+	LOC105840303	23kDaintegralmembraneprotein
NC_050472.1	5525922	5526112	peaks13425	10.6148	XM_012687206.3	Promoter	XM_012687206.3	690	LOC105840303	NC_050472.1:5525326:5540842:15517:+	LOC105840303	23kDaintegralmembraneprotein
NC_050472.1	5551582	5551793	peaks13428	9.84	XM_036288556.1	Promoter	XM_036288556.1	756	LOC118646188	NC_050472.1:5550931:5558870:7940:+	LOC118646188	CD63antigen-like
NC_050472.1	5582655	5582715	peaks13431	1.71973	XM_012677473.3,XM_028190869.2,XM_036288254.1	Promoter	XM_012677473.3	247	LOC105834770	NC_050472.1:5582437:5586303:3867:+	LOC105834770	CD63antigen
NC_050472.1	5810897	5810983	peaks13460	3.60684	XR_001138923.3,XM_036288252.1,XM_036288251.1,XM_012677468.3,XM_036288250.1	Promoter	XM_036288252.1,XM_036288251.1	142	LOC105834768	NC_050472.1:5589323:5811082:221760:-	LOC105834768	uncharacterizedLOC105834768,transcriptvariantX3
NC_050472.1	5817785	5817852	peaks13461	1.66633	unassigned_transcript_96,unassigned_transcript_95	Promoter	unassigned_transcript_95	992	Trnav-uac	NC_050472.1:5818739:5818811:73:-	Trnav-uac	inferenceCOORDINATES:profile:tRNAscan-SE:2.0.4
NC_050472.1	5818808	5818891	peaks13462	1.71973	unassigned_transcript_96,unassigned_transcript_95	Promoter	unassigned_transcript_95	-39	Trnav-uac	NC_050472.1:5818739:5818811:73:-	Trnav-uac	inferenceCOORDINATES:profile:tRNAscan-SE:2.0.4
NC_050472.1	5875403	5875538	peaks13463	7.117	XM_012677670.3,XM_012677665.1	Promoter	XM_012677665.1	-180	LOC105834859	NC_050472.1:5864186:5875132:10947:-	LOC105834859	uncharacterizedLOC105834859,transcriptvariantX2
NC_050472.1	5968900	5968985	peaks13466	1.7402	XM_036288477.1	Promoter	XM_036288477.1	-3	LOC105840621	NC_050472.1:5952330:5954764:2435:-	LOC105840621	uridine5'-monophosphatesynthase,transcriptvariantX1
NC_050472.1	5993746	5993867	peaks13467	3.55359	XM_012681350.3,XM_036287996.1,XM_012681352.2	Promoter	XM_012681350.3	183	LOC105836950	NC_050472.1:5993623:5997102:3480:+	LOC105836950	nucleolarprotein58
NC_050472.1	6000639	6000694	peaks13468	5.14339	XM_012681353.3	Promoter	XM_012681348.3	1356	LOC105836948	NC_050472.1:5997250:6002023:4774:-	LOC105836948	fizzy-relatedproteinhomolog
NC_050472.1	6001774	6001856	peaks13469	1.7402	XM_012681353.3,XM_012681348.3	Promoter	XM_012681348.3	208	LOC105836948	NC_050472.1:5997250:6002023:4774:-	LOC105836948	fizzy-relatedproteinhomolog
NC_050472.1	6011538	6011611	peaks13471	1.66633	XM_012681349.3	Promoter	XM_012681349.3	792	LOC105836949	NC_050472.1:6006776:6012367:5592:-	LOC105836949	uncharacterizedLOC105836949
NC_050472.1	6012400	6012457	peaks13472	1.71973	XM_012681349.3	Promoter	XM_012681349.3	-62	LOC105836949	NC_050472.1:6006776:6012367:5592:-	LOC105836949	uncharacterizedLOC105836949
NC_050472.1	6018571	6018725	peaks13473	4.011	XM_036289133.1	Promoter	XM_036289132.1	2635	LOC105836939	NC_050472.1:6012705:6021283:8579:-	LOC105836939	kinesin-likeproteinKlp61F
NC_050472.1	6024911	6025156	peaks13474	16.0873	XM_028190899.2	Promoter	XM_028190899.2	1038	LOC105836941	NC_050472.1:6023995:6045099:21105:+	LOC105836941	bumetanide-sensitivesodium-(potassium)-chloridecotransporter
NC_050472.1	6034628	6034698	peaks13478	1.71973	XR_003625839.2	Promoter	XR_003625839.2	-1778	LOC114254458	NC_050472.1:6026924:6032885:5962:-	LOC114254458	uncharacterizedLOC114254458
NC_050472.1	6051235	6051289	peaks13479	8.35736	XM_012681343.3,XM_012681344.3,XM_012681346.3,XM_012681345.3	Promoter	XM_012681346.3,XM_012681345.3	821	LOC105836946	NC_050472.1:6046087:6052083:5997:-	LOC105836946	N(G),N(G)-dimethylargininedimethylaminohydrolase1,transcriptvariantX1
NC_050472.1	6052085	6052140	peaks13480	3.03562	XM_012681343.3,XM_012681344.3,XM_012681346.3,XM_012681345.3	Promoter	XM_012681346.3,XM_012681345.3	-30	LOC105836946	NC_050472.1:6046087:6052083:5997:-	LOC105836946	N(G),N(G)-dimethylargininedimethylaminohydrolase1,transcriptvariantX1
NC_050472.1	6052311	6052375	peaks13481	1.66633	XM_012681343.3,XM_012681344.3,XM_012681346.3,XM_012681345.3	Promoter	XM_012681346.3,XM_012681345.3	-260	LOC105836946	NC_050472.1:6046087:6052083:5997:-	LOC105836946	N(G),N(G)-dimethylargininedimethylaminohydrolase1,transcriptvariantX1
NC_050472.1	6120975	6121109	peaks13488	20.838	unassigned_transcript_98	Promoter	unassigned_transcript_98	-2291	Trnaf-aaa	NC_050472.1:6123332:6123461:130:+	Trnaf-aaa	inferenceCOORDINATES:profile:tRNAscan-SE:2.0.4
NC_050472.1	6124727	6124791	peaks13489	5.38602	unassigned_transcript_99	Promoter	unassigned_transcript_99	54	Trnap-agg_2	NC_050472.1:6124704:6124818:115:+	Trnap-agg_2	inferenceCOORDINATES:profile:tRNAscan-SE:2.0.4
NC_050472.1	6184051	6184105	peaks13494	1.66633	XM_036289137.1	Promoter	XM_036289137.1	-422	LOC118646393	NC_050472.1:6181821:6183656:1836:-	LOC118646393	uncharacterizedLOC118646393
NC_050472.1	6185507	6185573	peaks13495	3.65759	XM_036289137.1	Promoter	XM_036289137.1	-1884	LOC118646393	NC_050472.1:6181821:6183656:1836:-	LOC118646393	uncharacterizedLOC118646393
NC_050472.1	6282987	6283054	peaks13501	1.7402	XM_036288316.1,XM_036288317.1	Promoter	XM_036288317.1,XM_036288316.1	-1194	LOC105829188	NC_050472.1:6284214:6295088:10875:+	LOC105829188	neurotrophin1-like,transcriptvariantX2
NC_050472.1	6285035	6285094	peaks13502	6.74927	XM_036288316.1,XM_036288317.1	Promoter	XM_036288317.1,XM_036288316.1	850	LOC105829188	NC_050472.1:6284214:6295088:10875:+	LOC105829188	neurotrophin1-like,transcriptvariantX2
NC_050472.1	6334363	6334456	peaks13504	1.7402	XM_012667324.3	Promoter	XM_012667324.3	18	LOC105828804	NC_050472.1:6334391:6335899:1509:+	LOC105828804	prisilkin-39
NC_050472.1	6403295	6403400	peaks13507	5.38602	XM_036288194.1	Promoter	XM_036288194.1	399	LOC105829439	NC_050472.1:6391413:6403747:12335:-	LOC105829439	GATA-bindingfactorA,transcriptvariantX3
NC_050472.1	6403979	6404037	peaks13508	4.14557	XM_036288194.1	Promoter	XM_036288194.1	-261	LOC105829439	NC_050472.1:6391413:6403747:12335:-	LOC105829439	GATA-bindingfactorA,transcriptvariantX3
NC_050472.1	6434502	6434583	peaks13512	38.0744	XM_036288196.1,XM_036288197.1	Promoter	XM_036288197.1,XM_036288196.1	-2983	LOC105828670	NC_050472.1:6437525:6439632:2108:+	LOC105828670	F-box/LRR-repeatprotein4,transcriptvariantX2
NC_050472.1	6523645	6523718	peaks13517	1.31067	XR_003625846.2,XR_003625845.2	Promoter	XM_012677898.3	1243	LOC105834991	NC_050472.1:6501512:6512338:10827:-	LOC105834991	boxA-bindingfactor,transcriptvariantX4
NC_050472.1	6646712	6646776	peaks13528	1.31074	XR_004963949.1	Promoter	XR_004963949.1	-1125	LOC118646406	NC_050472.1:6642122:6645619:3498:-	LOC118646406	uncharacterizedLOC118646406
NC_050472.1	6654761	6654953	peaks13530	7.815	XR_004963951.1	Promoter	XR_004963951.1	548	LOC105839114	NC_050472.1:6622405:6627340:4936:-	LOC105839114	uncharacterizedLOC105839114,transcriptvariantX1
NC_050472.1	6699266	6699320	peaks13532	15.4179	unassigned_transcript_102	Promoter	unassigned_transcript_102	445	Trnal-cag_2	NC_050472.1:6698847:6698930:84:+	Trnal-cag_2	inferenceCOORDINATES:profile:tRNAscan-SE:2.0.4
NC_050472.1	6902211	6902265	peaks13545	8.85977	XM_036288184.1	Promoter	XM_036288184.1	-2727	LOC118646004	NC_050472.1:6892807:6899511:6705:-	LOC118646004	uncharacterizedLOC118646004
NC_050472.1	6923585	6923656	peaks13548	1.66633	XM_036288375.1,XM_012669376.3	Promoter	XM_036288375.1,XM_012669376.3	-524	LOC105830195	NC_050472.1:6918623:6923097:4475:-	LOC105830195	uncharacterizedLOC105830195,transcriptvariantX1
NC_050472.1	6946392	6946472	peaks13549	1.31067	XM_036288464.1,XM_036288463.1	Promoter	XM_036288463.1	-2056	LOC114254053	NC_050472.1:6936153:6944373:8221:-	LOC114254053	uncharacterizedLOC114254053,transcriptvariantX2
NC_050472.1	6946930	6946996	peaks13550	3.19699	XM_036288464.1,XM_036288463.1	Promoter	XM_036288463.1	-2587	LOC114254053	NC_050472.1:6936153:6944373:8221:-	LOC114254053	uncharacterizedLOC114254053,transcriptvariantX2
NC_050472.1	6962373	6962557	peaks13552	6.185	XM_036288537.1	Promoter	XM_036288537.1	-2322	LOC118646179	NC_050472.1:6951134:6960143:9010:-	LOC118646179	uncharacterizedLOC118646179
NC_050472.1	6989073	6989133	peaks13559	1.66633	XM_012669202.3,XM_012669203.3,XM_012669204.3	Promoter	XM_012669202.3	-124	LOC105830063	NC_050472.1:7008887:7011611:2725:+	LOC105830063	uncharacterizedLOC105830063,transcriptvariantX6
NC_050472.1	6989917	6989976	peaks13560	10.4884	XM_012669202.3,XM_012669203.3,XM_012669204.3	Promoter	XM_012669203.3,XM_012669204.3	582	LOC105830063	NC_050472.1:7008887:7011611:2725:+	LOC105830063	uncharacterizedLOC105830063,transcriptvariantX6
NC_050472.1	6991930	6991980	peaks13561	3.22849	XM_012669198.3	Promoter	XM_012669203.3,XM_012669204.3	2590	LOC105830063	NC_050472.1:7008887:7011611:2725:+	LOC105830063	uncharacterizedLOC105830063,transcriptvariantX6
NC_050472.1	6992576	6992628	peaks13562	1.7402	XM_012669198.3	Promoter	XM_012669198.3	-1945	LOC105830061	NC_050472.1:6994546:6999530:4985:+	LOC105830061	uncharacterizedLOC105830061
NC_050472.1	7004573	7004705	peaks13564	3.33	XM_012669201.3	Promoter	XM_012669200.3	1259	LOC105830063	NC_050472.1:7008887:7011611:2725:+	LOC105830063	uncharacterizedLOC105830063,transcriptvariantX6
NC_050472.1	7016385	7016462	peaks13565	3.19699	XM_012669199.3	Promoter	XM_012669199.3	-2121	LOC105830062	NC_050472.1:7011612:7014303:2692:-	LOC105830062	autophagyprotein5
NC_050472.1	7025027	7025107	peaks13569	3.65759	XM_012669208.3	Promoter	XM_012669208.3	935	LOC105830065	NC_050472.1:7018226:7026002:7777:-	LOC105830065	zincfingerproteinGLIS3
NC_050472.1	7065841	7065923	peaks13580	1.7402	XM_012686624.3,XM_028190747.2	Promoter	XM_012686624.3	-1060	LOC105839957	NC_050472.1:7067130:7069166:2037:+	LOC105839957	uncharacterizedLOC105839957,transcriptvariantX2
NC_050472.1	7065939	7066001	peaks13581	18.1611	XM_012686624.3,XM_028190747.2	Promoter	XM_012686624.3	-972	LOC105839957	NC_050472.1:7067130:7069166:2037:+	LOC105839957	uncharacterizedLOC105839957,transcriptvariantX2
NC_050472.1	7132374	7132426	peaks13583	3.2363	XM_012676382.3,XM_012676381.3,XM_012676383.3,XM_012676386.3,XM_012676384.3,XM_036287934.1,XM_028190888.2	Promoter	XM_012676382.3	-83	LOC105834132	NC_050472.1:7132499:7140268:7770:+	LOC105834132	sodium/potassium-transportingATPasesubunitbeta-1-interactingprotein,transcriptvariantX4
NC_050472.1	7132447	7132520	peaks13584	14.6352	XM_012676382.3,XM_012676381.3,XM_012676383.3,XM_012676386.3,XM_012676384.3,XM_036287934.1,XM_028190888.2	Promoter	XM_012676382.3	1	LOC105834132	NC_050472.1:7132499:7140268:7770:+	LOC105834132	sodium/potassium-transportingATPasesubunitbeta-1-interactingprotein,transcriptvariantX4
NC_050472.1	7163961	7164116	peaks13588	22.014	XM_012676378.3,XM_012676380.3	Promoter	XM_012676380.3	879	LOC105834130	NC_050472.1:7163159:7170628:7470:+	LOC105834130	glycine-richcellwallstructuralprotein1.8,transcriptvariantX3
NC_050472.1	7169343	7169497	peaks13590	3.01	XM_036288529.1	Promoter	XM_036288529.1	-2742	LOC105834128	NC_050472.1:7172161:7177795:5635:+	LOC105834128	uncharacterizedLOC105834128
NC_050472.1	7171899	7171952	peaks13591	1.7402	XM_036288529.1	Promoter	XM_036288529.1	-236	LOC105834128	NC_050472.1:7172161:7177795:5635:+	LOC105834128	uncharacterizedLOC105834128
NC_050472.1	7175194	7175254	peaks13592	1.66633	XM_012676376.3	Promoter	XM_012676376.3	-2455	LOC105834129	NC_050472.1:7178490:7180950:2461:+	LOC105834129	uncharacterizedLOC105834129,transcriptvariantX2
NC_050472.1	7257189	7257275	peaks13593	5.38602	XM_036288594.1	Promoter	XM_036288594.1	-751	LOC118646207	NC_050472.1:7246984:7256481:9498:-	LOC118646207	uncharacterizedLOC118646207
NC_050472.1	7436328	7436399	peaks13612	6.62826	XM_036288788.1	Promoter	XM_036288788.1	-1625	LOC105831359	NC_050472.1:7280584:7434739:154156:-	LOC105831359	solutecarrierorganicaniontransporterfamilymember74D,transcriptvariantX2
NC_050472.1	7446867	7446923	peaks13613	1.31074	XM_036288790.1,XM_012686302.3,XM_036288320.1,XM_012686301.3	Promoter	XM_036288320.1	-161	LOC118646050	NC_050472.1:7447055:7456450:9396:+	LOC118646050	uncharacterizedLOC118646050
NC_050472.1	7509980	7510045	peaks13615	4.14557	XM_012683303.3,XM_036288519.1	Promoter	XM_012683303.3	-441	LOC105838039	NC_050472.1:7510453:7512394:1942:+	LOC105838039	cytochromecoxidasesubunit6A,mitochondrial
NC_050472.1	7535995	7536068	peaks13617	1.7402	XM_036288052.1,XM_012683335.3,XM_036288053.1,XM_012683334.3	Promoter	XM_036288052.1,XM_012683335.3,XM_036288053.1,XM_012683334.3	-733	LOC105838056	NC_050472.1:7536764:7544187:7424:+	LOC105838056	uncharacterizedLOC105838056,transcriptvariantX3
NC_050472.1	7591492	7591555	peaks13621	1.71973	XM_036288049.1	Promoter	XM_036288049.1	-2140	LOC105838054	NC_050472.1:7515619:7530161:14543:-	LOC105838054	uncharacterizedLOC105838054,transcriptvariantX2
NC_050472.1	7600207	7600268	peaks13622	2.89755	XM_012686638.3,XM_012686637.3	Promoter	XM_012686638.3,XM_012686637.3	592	LOC105839966	NC_050472.1:7591712:7600830:9119:-	LOC105839966	MFS-typetransporterSLC18B1,transcriptvariantX1
NC_050472.1	7848602	7848667	peaks13627	1.66633	XM_028190517.2	Promoter	XM_028190517.2	-1810	LOC105837595	NC_050472.1:7837363:7846825:9463:-	LOC105837595	circadianclock-controlledproteindaywake
NC_050472.1	8068126	8068219	peaks13633	3.55359	XM_036287809.1	Promoter	XM_036287809.1	-2879	LOC105839468	NC_050472.1:7938990:7976287:37298:-	LOC105839468	ELKS/Rab6-interacting/CASTfamilymember1,transcriptvariantX6
NC_050472.1	8080363	8080451	peaks13634	1.7402	XM_012687354.3,XM_028190962.2	Promoter	XM_028190962.2	169	LOC105840431	NC_050472.1:8080237:8084493:4257:+	LOC105840431	neuralized-likeprotein2,transcriptvariantX2
NC_050472.1	8090594	8090683	peaks13635	1.66633	XR_004963549.1,XR_004963548.1,XM_012687355.3	Promoter	XR_004963548.1,XR_004963549.1	-188	LOC118645907	NC_050472.1:8090826:8095727:4902:+	LOC118645907	uncharacterizedLOC118645907,transcriptvariantX2
NC_050472.1	8166606	8166666	peaks13637	1.71973	XM_036287820.1	Promoter	XM_036287820.1	-2931	LOC118645909	NC_050472.1:8157457:8160988:3532:-	LOC118645909	uncharacterizedLOC118645909,transcriptvariantX2
NC_050472.1	8316545	8316630	peaks13640	3.16095	XR_004963552.1	Promoter	XR_004963552.1	126	LOC118645912	NC_050472.1:8313694:8316714:3021:-	LOC118645912	uncharacterizedLOC118645912
NC_050472.1	8319044	8319108	peaks13641	1.31074	XR_004963552.1	Promoter	XR_004963552.1	-2362	LOC118645912	NC_050472.1:8313694:8316714:3021:-	LOC118645912	uncharacterizedLOC118645912
NC_050472.1	8430447	8430535	peaks13646	3.55359	XM_012669704.3,XM_028190451.2,XM_012669705.3,XM_012669703.3,XM_036288028.1	Promoter	XM_036288028.1,XM_012669703.3	19	LOC105830406	NC_050472.1:8426725:8430510:3786:-	LOC105830406	telomerasereversetranscriptase,transcriptvariantX1
NC_050472.1	8759843	8759901	peaks13665	3.55359	XM_036288025.1,XM_036288024.1,XM_036288023.1	Promoter	XM_036288024.1,XM_036288025.1	106	LOC118645958	NC_050472.1:8759765:8762099:2335:+	LOC118645958	uncharacterizedLOC118645958,transcriptvariantX2
NC_050472.1	8759908	8759967	peaks13666	1.7402	XM_036288025.1,XM_036288024.1,XM_036288023.1	Promoter	XM_036288024.1,XM_036288025.1	172	LOC118645958	NC_050472.1:8759765:8762099:2335:+	LOC118645958	uncharacterizedLOC118645958,transcriptvariantX2
NC_050472.1	9124175	9124315	peaks13671	3.60684	XM_036288634.1	Promoter	XM_036288634.1	-3034	LOC118646219	NC_050472.1:9127278:9130654:3377:+	LOC118646219	uncharacterizedLOC118646219
NC_050472.1	9143637	9143700	peaks13672	12.3266	XR_004963764.1,XM_036288707.1	Promoter	XR_004963764.1,XM_036288707.1	-1552	LOC105837331	NC_050472.1:9161166:9554621:393456:+	LOC105837331	fasciclin-1,transcriptvariantX3
NC_050472.1	9161013	9161074	peaks13673	1.71973	XR_004963773.1,XR_004963772.1,XR_004963766.1,XR_004963767.1,XR_004963770.1,XR_004963768.1,XR_004963769.1,XR_004963765.1,XR_004963771.1,XM_036288708.1	Promoter	XM_036288708.1	-123	LOC105837331	NC_050472.1:9161166:9554621:393456:+	LOC105837331	fasciclin-1,transcriptvariantX3
NC_050472.1	9176239	9176292	peaks13674	1.71973	XR_004963777.1	Promoter	XR_004963777.1	1018	LOC118646242	NC_050472.1:9176477:9177284:808:-	LOC118646242	uncharacterizedLOC118646242
NC_050472.1	9625953	9626002	peaks13689	3.19699	XM_036288437.1	Promoter	XM_036288437.1	-325	LOC105840943	NC_050472.1:9621954:9625653:3700:-	LOC105840943	model_evidenceSupportingevidenceincludessimilarityto:1Protein,and58%coverageoftheannotatedgenomicfeaturebyRNAseqalignments
NC_050472.1	9627773	9627862	peaks13690	1.66633	XM_036288437.1	Promoter	XM_036288437.1	-2165	LOC105840943	NC_050472.1:9621954:9625653:3700:-	LOC105840943	model_evidenceSupportingevidenceincludessimilarityto:1Protein,and58%coverageoftheannotatedgenomicfeaturebyRNAseqalignments
NC_050472.1	9804676	9804736	peaks13694	3.60684	XM_036288874.1	Promoter	XM_036288874.1	-1876	LOC118646287	NC_050472.1:9806581:9807175:595:+	LOC118646287	uncharacterizedLOC118646287
NC_050472.1	9823581	9823688	peaks13695	6.74927	XM_036288875.1	Promoter	XM_036288875.1	-2526	LOC118646288	NC_050472.1:9818995:9821109:2115:-	LOC118646288	uncharacterizedLOC118646288
NC_050472.1	9886577	9886706	peaks13697	8.405	XR_004963833.1	Promoter	XR_004963833.1	-492	LOC118646291	NC_050472.1:9878322:9886150:7829:-	LOC118646291	uncharacterizedLOC118646291
NC_050472.1	9916676	9916820	peaks13699	11.618	XM_036288861.1,XM_036288872.1,XM_036288863.1,XM_036288868.1,XM_036288867.1,XM_036288870.1,XM_036288869.1,XM_036288864.1,XM_036288865.1,XM_036288871.1	Promoter	XM_036288861.1	-764	LOC105836362	NC_050472.1:9920220:9927072:6853:+	LOC105836362	uncharacterizedLOC105836362,transcriptvariantX5
NC_050472.1	9918777	9918882	peaks13700	1.60445	XM_036288866.1	Promoter	XM_036288871.1	1193	LOC105836362	NC_050472.1:9920220:9927072:6853:+	LOC105836362	uncharacterizedLOC105836362,transcriptvariantX5
NC_050472.1	9971211	9971304	peaks13704	1.7402	XM_036288443.1	Promoter	XM_036288443.1	-2055	LOC118646136	NC_050472.1:9967888:9969203:1316:-	LOC118646136	uncharacterizedLOC118646136
NC_050472.1	10009478	10009542	peaks13705	1.71973	XM_036287899.1	Promoter	XM_036287899.1	122	LOC118645933	NC_050472.1:10009387:10009882:496:+	LOC118645933	uncharacterizedLOC118645933
NC_050472.1	10024425	10024478	peaks13707	1.5996	XM_036287897.1,XM_036287892.1	Promoter	XM_036287892.1	840	LOC118645930	NC_050472.1:10003264:10025292:22029:-	LOC118645930	retinoldehydrogenase12-like
NC_050472.1	10030106	10030184	peaks13708	1.5996	XM_012666083.3	Promoter	XM_036287896.1	1577	LOC118645932	NC_050472.1:9999771:10003245:3475:-	LOC118645932	uncharacterizedLOC118645932,transcriptvariantX2
NC_050472.1	10032315	10032430	peaks13709	1.44902	XM_012666083.3,XM_036287896.1,XR_003625284.1	Promoter	XR_003625284.1	49	LOC114253818	NC_050472.1:10032316:10032422:107:-	LOC114253818	inferenceCOORDINATES:nucleotidemotif:Rfam:12.0:RF00026
NC_050472.1	10032459	10032553	peaks13710	1.71973	XM_012666083.3,XM_036287896.1,XR_003625284.1	Promoter	XM_012666083.3	-40	LOC105827886	NC_050472.1:10032545:10036158:3614:+	LOC105827886	probable28SrRNA(cytosine-C(5))-methyltransferase
NC_050472.1	10043043	10043134	peaks13711	1.5996	XM_012666084.3,XM_028188820.2,XM_036287890.1,XM_036287889.1,XM_036288315.1	Promoter	XM_036287889.1,XM_036287890.1	-1910	LOC105827887	NC_050472.1:10036159:10040714:4556:-	LOC105827887	vacuolarfusionproteinCCZ1homolog,transcriptvariantX4
NC_050472.1	10064045	10064152	peaks13712	3.55359	XM_028190551.2	Promoter	XM_028190551.2	-149	LOC105838082	NC_050472.1:10064247:10171234:106988:+	LOC105838082	receptor-typetyrosine-proteinphosphatasekappa
NC_050472.1	10202466	10202649	peaks13716	51.118	XM_012687995.3,XM_028191164.2	Promoter	XM_012687995.3	54	LOC105840913	NC_050472.1:10196617:10202612:5996:-	LOC105840913	uncharacterizedLOC105840913,transcriptvariantX1
NC_050472.1	10304485	10304574	peaks13722	1.71973	XM_036288199.1	Promoter	XM_036288199.1	-23	LOC105833405	NC_050472.1:10301733:10304507:2775:-	LOC105833405	noseresistanttofluoxetineprotein6
NC_050472.1	10544765	10544877	peaks13729	13.208	XM_036288063.1	Promoter	XM_036288063.1	-2395	LOC118645969	NC_050472.1:10536614:10542426:5813:-	LOC118645969	uncharacterizedLOC118645969
NC_050472.1	11105449	11105521	peaks13750	1.60445	XM_028191236.1	Promoter	XM_028191236.1	-1111	LOC105840404	NC_050472.1:11103061:11104374:1314:-	LOC105840404	putativenucleaseHARBI1
NC_050472.1	11174400	11174509	peaks13754	1.66633	XM_036289050.1	Promoter	XM_036289050.1	508	LOC118646356	NC_050472.1:11172351:11174963:2613:-	LOC118646356	uncharacterizedLOC118646356
NC_050472.1	11196977	11197046	peaks13755	3.65759	XM_012687115.1	Promoter	XM_012687115.1	-1259	LOC105840231	NC_050472.1:11194213:11195753:1541:-	LOC105840231	uncharacterizedLOC105840231
NC_050472.1	11241212	11241272	peaks13758	1.66633	XM_012688056.2	Promoter	XM_012688056.2	254	LOC105840965	NC_050472.1:11240987:11244770:3784:+	LOC105840965	boxC/DsnoRNAprotein1,transcriptvariantX2
NC_050472.1	11248829	11248899	peaks13759	1.31074	XR_004963590.1,XM_036288190.1	Promoter	XM_036288190.1	-236	LOC105840967	NC_050472.1:11244580:11248628:4049:-	LOC105840967	vesicle-traffickingproteinSEC22b
NC_050472.1	11253016	11253085	peaks13760	3.16095	XM_036287999.1,XM_036287998.1,XM_036287997.1,XM_036288001.1,XM_036288000.1,XR_004963589.1	Promoter	XM_036287999.1,XM_036287998.1,XM_036287997.1,XM_036288001.1,XM_036288000.1	215	LOC105832660	NC_050472.1:11252835:11270255:17421:+	LOC105832660	uncharacterizedLOC105832660,transcriptvariantX2
NC_050472.1	11317728	11317819	peaks13767	8.51311	XR_004963872.1	Promoter	XR_004963872.1	-2779	LOC118646315	NC_050472.1:11306997:11314995:7999:-	LOC118646315	uncharacterizedLOC118646315
NC_050472.1	11333510	11333578	peaks13768	1.60445	XR_003626177.2	Promoter	XR_003626177.2	-1266	LOC105838248	NC_050472.1:11334809:11338777:3969:+	LOC105838248	uncharacterizedLOC105838248
NC_050472.1	11359531	11359606	peaks13775	1.44902	XM_012683671.3	Promoter	XM_012683671.3	192	LOC105838247	NC_050472.1:11291124:11361353:70230:-	LOC105838247	homeoboxproteinextradenticle,transcriptvariantX5
NC_050472.1	11360126	11360178	peaks13776	8.72467	XM_012683671.3	Promoter	XM_012683671.3	-391	LOC105838247	NC_050472.1:11291124:11361353:70230:-	LOC105838247	homeoboxproteinextradenticle,transcriptvariantX5
NC_050472.1	11360320	11360397	peaks13777	3.55359	XM_012683671.3,XM_012683676.3,XM_012683672.3,XM_012683674.3,XM_012683677.3,XM_012683675.3,XM_012683673.3	Promoter	XM_012683671.3	-598	LOC105838247	NC_050472.1:11291124:11361353:70230:-	LOC105838247	homeoboxproteinextradenticle,transcriptvariantX5
NC_050472.1	11360868	11360925	peaks13778	1.89487	XM_012683671.3,XM_012683676.3,XM_012683672.3,XM_012683674.3,XM_012683677.3,XM_012683675.3,XM_012683673.3	Promoter	XM_012683676.3	453	LOC105838247	NC_050472.1:11291124:11361353:70230:-	LOC105838247	homeoboxproteinextradenticle,transcriptvariantX5
NC_050472.1	11367677	11367838	peaks13779	8.405	XM_012687157.3,XM_012687155.3	Promoter	XM_012687155.3	771	LOC105840269	NC_050472.1:11366986:11369630:2645:+	LOC105840269	uncharacterizedLOC105840269,transcriptvariantX1
NC_050472.1	11371065	11371121	peaks13780	1.7402	XR_003626586.2	Promoter	XR_003626586.2	-334	LOC114255300	NC_050472.1:11369576:11370759:1184:-	LOC114255300	uncharacterizedLOC114255300
NC_050472.1	11380116	11380170	peaks13781	1.5996	XM_012672190.3	Promoter	XM_012672190.3	9	LOC105831789	NC_050472.1:11380133:11384147:4015:+	LOC105831789	uncharacterizedLOC105831789
NC_050472.1	11380278	11380346	peaks13782	1.5996	XM_012672190.3	Promoter	XM_012672190.3	178	LOC105831789	NC_050472.1:11380133:11384147:4015:+	LOC105831789	uncharacterizedLOC105831789
NC_050472.1	11393727	11393787	peaks13783	3.55359	XM_012672188.3,XM_036288027.1	Promoter	XM_036288027.1	-319	LOC118645960	NC_050472.1:11392271:11393438:1168:-	LOC118645960	uncharacterizedLOC118645960
NC_050472.1	11404921	11404976	peaks13785	1.57215	XM_012672192.3,XM_028194693.2	Promoter	XM_012672192.3	708	LOC105831791	NC_050472.1:11400263:11405657:5395:-	LOC105831791	G1/S-specificcyclin-E1,transcriptvariantX2
NC_050472.1	11405439	11405496	peaks13786	1.60445	XM_012672192.3,XM_028194693.2	Promoter	XM_012672192.3	189	LOC105831791	NC_050472.1:11400263:11405657:5395:-	LOC105831791	G1/S-specificcyclin-E1,transcriptvariantX2
NC_050472.1	11414547	11414617	peaks13788	3.55359	XM_012685183.3,XR_004963692.1	Promoter	XR_004963692.1	-23	LOC118646074	NC_050472.1:11411546:11414559:3014:-	LOC118646074	uncharacterizedLOC118646074
NC_050472.1	11648180	11648241	peaks13797	3.60684	XM_036288095.1	Promoter	XM_036288095.1	-803	LOC118645977	NC_050472.1:11649013:11650231:1219:+	LOC118645977	uncharacterizedLOC118645977
NC_050472.1	12648858	12648916	peaks13821	23.867	XM_012670881.2	Promoter	XM_012670881.2	508	LOC105831043	NC_050472.1:12562611:12649395:86785:-	LOC105831043	inositolmonophosphatase1
NC_050472.1	12746726	12746806	peaks13828	1.7402	XM_036287976.1,XM_036287977.1,XM_036287978.1,XM_036287979.1,XM_012685410.3,XM_012685402.2,XM_036287975.1,XM_036287972.1,XM_036287974.1	Promoter	XM_012685410.3	-1061	LOC105839229	NC_050472.1:12749305:12762874:13570:+	LOC105839229	dolichyl-diphosphooligosaccharide--proteinglycosyltransferasesubunit4,transcriptvariantX4
NC_050472.1	12746808	12746892	peaks13829	1.71973	XM_036287976.1,XM_036287977.1,XM_036287978.1,XM_036287979.1,XM_012685410.3,XM_012685402.2,XM_036287975.1,XM_036287972.1,XM_036287974.1	Promoter	XM_012685410.3	-977	LOC105839229	NC_050472.1:12749305:12762874:13570:+	LOC105839229	dolichyl-diphosphooligosaccharide--proteinglycosyltransferasesubunit4,transcriptvariantX4
NC_050472.1	13110273	13110326	peaks13843	8.85977	XM_012667473.3,XM_036288233.1	Promoter	XM_012667473.3	-2417	LOC105828907	NC_050472.1:13117720:13119321:1602:+	LOC105828907	uncharacterizedLOC105828907,transcriptvariantX2
NC_050472.1	13202559	13202738	peaks13847	6.72378	XM_036288237.1	Promoter	XM_036288237.1	-305	LOC105837366	NC_050472.1:13129890:13202344:72455:-	LOC105837366	dnaJhomologsubfamilyCmember13,transcriptvariantX3
NC_050472.1	13204927	13204982	peaks13848	1.66633	XM_036288237.1	Promoter	XM_036288237.1	-2611	LOC105837366	NC_050472.1:13129890:13202344:72455:-	LOC105837366	dnaJhomologsubfamilyCmember13,transcriptvariantX3
NC_050472.1	13233796	13233847	peaks13849	3.65759	XM_036288239.1,XM_036288240.1	Promoter	XM_036288239.1,XM_036288240.1	11	LOC105834969	NC_050472.1:13250327:13387134:136808:+	LOC105834969	uncharacterizedLOC105834969,transcriptvariantX3
NC_050472.1	13249959	13250020	peaks13851	1.7402	XM_036288241.1,XM_036288244.1,XM_036288245.1	Promoter	XM_036288241.1	-338	LOC105834969	NC_050472.1:13250327:13387134:136808:+	LOC105834969	uncharacterizedLOC105834969,transcriptvariantX3
NC_050472.1	13519504	13519610	peaks13861	1.66633	XR_003626595.2	Promoter	XR_003626595.2	-1277	LOC114255314	NC_050472.1:13517485:13518280:796:-	LOC114255314	uncharacterizedLOC114255314
NC_050472.1	13662088	13662137	peaks13864	1.7402	XM_036288326.1	Promoter	XM_036288326.1	-1781	LOC105840393	NC_050472.1:13663893:13676325:12433:+	LOC105840393	39SribosomalproteinL54,mitochondrial
NC_050472.1	13948509	13948670	peaks13866	11.421	XR_004963682.1	Promoter	XR_004963682.1	-1883	LOC118646055	NC_050472.1:13945616:13946707:1092:-	LOC118646055	uncharacterizedLOC118646055
NC_050472.1	14124423	14124530	peaks13872	1.71973	XM_036288321.1	Promoter	XM_036288321.1	-208	LOC105839894	NC_050472.1:13891539:14124269:232731:-	LOC105839894	follistatin-A
NC_050472.1	14227081	14227135	peaks13878	1.7402	XM_036289056.1	Promoter	XM_036289056.1	-1157	LOC118646357	NC_050472.1:14224367:14225951:1585:-	LOC118646357	uncharacterizedLOC118646357
NC_050472.1	14409996	14410053	peaks13882	1.7402	XR_004963956.1,XR_004963955.1,XM_036289197.1,XR_004963954.1,XM_036289196.1,XM_036289195.1,XR_004963953.1	Promoter	XM_036289197.1	108	LOC105837671	NC_050472.1:14345647:14410134:64488:-	LOC105837671	angiogenicfactorwithGpatchandFHAdomains1,transcriptvariantX2
NC_050472.1	14442064	14442133	peaks13883	1.57215	XM_036287842.1	Promoter	XM_036287842.1	-21	LOC118645916	NC_050472.1:14439479:14442078:2600:-	LOC118645916	uncharacterizedLOC118645916
NC_050472.1	14529466	14529566	peaks13890	1.31074	XM_036288885.1,XM_036288887.1,XM_036288888.1,XM_012667104.3,XM_036288886.1	Promoter	XM_036288885.1	-678	LOC105835795	NC_050472.1:14530488:14664026:133539:+	LOC105835795	regulatory-associatedproteinofmTOR,transcriptvariantX2
NC_050472.1	14530166	14530252	peaks13891	3.16095	XM_036288885.1,XM_036288887.1,XM_036288888.1,XM_012667104.3,XM_036288886.1	Promoter	XM_036288888.1	11	LOC105835795	NC_050472.1:14530488:14664026:133539:+	LOC105835795	regulatory-associatedproteinofmTOR,transcriptvariantX2
NC_050472.1	14718698	14718791	peaks13898	23.5486	XM_036288455.1,XM_036288453.1,XM_036288454.1,XM_036288456.1,XM_036288457.1	Promoter	XM_036288455.1	-878	LOC105838954	NC_050472.1:14801795:14927350:125556:+	LOC105838954	putativephosphatidatephosphatase,transcriptvariantX6
NC_050472.1	14719597	14719723	peaks13899	1.5996	XM_036288455.1,XM_036288453.1,XM_036288454.1,XM_036288456.1,XM_036288457.1	Promoter	XM_036288456.1,XM_036288457.1	29	LOC105838954	NC_050472.1:14801795:14927350:125556:+	LOC105838954	putativephosphatidatephosphatase,transcriptvariantX6
NC_050472.1	14896166	14896254	peaks13909	1.7402	XM_036288462.1,XM_036288452.1	Promoter	XM_036288451.1	1999	LOC118646142	NC_050472.1:14886006:14898209:12204:-	LOC118646142	uncharacterizedLOC118646142,transcriptvariantX2
NC_050472.1	15263592	15263718	peaks13925	3.55359	XM_036288355.1	Promoter	XM_036288355.1	-182	LOC105838084	NC_050472.1:15263836:15297467:33632:+	LOC105838084	proteinMEMO1
NC_050472.1	15263878	15263989	peaks13926	20.048	XM_036288355.1	Promoter	XM_036288355.1	97	LOC105838084	NC_050472.1:15263836:15297467:33632:+	LOC105838084	proteinMEMO1
NC_050472.1	15415746	15415850	peaks13932	1.66633	XM_036288352.1,XM_036288351.1,XM_036288346.1,XM_036288350.1,XM_036288347.1,XM_036288341.1,XM_036288345.1,XM_036288344.1,XM_036288340.1,XM_036288343.1	Promoter	XM_036288341.1,XM_036288345.1,XM_036288344.1,XM_036288340.1	731	LOC105833264	NC_050472.1:15297368:15416529:119162:-	LOC105833264	activatingsignalcointegrator1complexsubunit3,transcriptvariantX1
NC_050472.1	15420799	15420889	peaks13933	1.66633	XM_036288349.1,XM_036288342.1	Promoter	XM_036288349.1	416	LOC105840125	NC_050472.1:15470983:15609129:138147:+	LOC105840125	transducinbeta-likeprotein3,transcriptvariantX8
NC_050472.1	15443858	15443920	peaks13935	1.7402	XM_036288348.1	Promoter	XM_036288348.1	-2683	LOC105840125	NC_050472.1:15470983:15609129:138147:+	LOC105840125	transducinbeta-likeprotein3,transcriptvariantX8
NC_050472.1	15468647	15468755	peaks13936	1.66633	XM_028193853.2	Promoter	XM_028193853.2	-2283	LOC105840125	NC_050472.1:15470983:15609129:138147:+	LOC105840125	transducinbeta-likeprotein3,transcriptvariantX8
NC_050472.1	15957533	15957686	peaks13953	3.037	XM_036287849.1,XM_036287852.1,XM_036287846.1,XM_036287845.1,XM_036287844.1,XM_036287851.1,XR_004963818.1	Promoter	XM_036287851.1	-1081	LOC105839063	NC_050472.1:15876311:15956395:80085:-	LOC105839063	ATP-citratesynthase,transcriptvariantX9
NC_050472.1	15957893	15957946	peaks13954	1.7402	XM_036287849.1,XM_036287852.1,XM_036287846.1,XM_036287845.1,XM_036287844.1,XM_036287851.1,XR_004963818.1	Promoter	XM_036287851.1	-1391	LOC105839063	NC_050472.1:15876311:15956395:80085:-	LOC105839063	ATP-citratesynthase,transcriptvariantX9
NC_050472.1	15961109	15961274	peaks13955	2.651	XM_012681044.3	Promoter	XM_012681044.3	-1028	LOC105836770	NC_050472.1:15962219:15964048:1830:+	LOC105836770	elongatorcomplexprotein6
NC_050472.1	15962068	15962147	peaks13956	3.16095	XM_012681044.3	Promoter	XM_012681044.3	-112	LOC105836770	NC_050472.1:15962219:15964048:1830:+	LOC105836770	elongatorcomplexprotein6
NC_050472.1	16133436	16133552	peaks13962	3.16095	XM_036289006.1,XM_036289007.1,XM_036289012.1,XM_036289009.1,XM_036289008.1,XM_036289010.1	Promoter	XM_036289006.1,XM_036289007.1,XM_036289012.1,XM_036289009.1,XM_036289008.1	-234	LOC105839645	NC_050472.1:16154596:16389876:235281:+	LOC105839645	WDrepeat-containingprotein81,transcriptvariantX8
NC_050472.1	16467750	16467806	peaks13981	1.89487	XR_004963918.1	Promoter	XR_004963918.1	-2236	LOC118646343	NC_050472.1:16458807:16465542:6736:-	LOC118646343	uncharacterizedLOC118646343
NC_050472.1	16552912	16553043	peaks13987	27.224	XM_036289029.1	Promoter	XM_036289029.1	915	LOC105835170	NC_050472.1:16552062:16598028:45967:+	LOC105835170	chargedmultivesicularbodyprotein4b
NC_050472.1	16700676	16700745	peaks13991	6.71536	XM_036288907.1	Promoter	XM_036288907.1	-2628	LOC118646312	NC_050472.1:16703338:16705635:2298:+	LOC118646312	uncharacterizedLOC118646312
NC_050472.1	16701054	16701111	peaks13992	1.7402	XM_036288907.1	Promoter	XM_036288907.1	-2256	LOC118646312	NC_050472.1:16703338:16705635:2298:+	LOC118646312	uncharacterizedLOC118646312
NC_050472.1	17002315	17002397	peaks14004	3.55359	XM_036288691.1,XM_036288690.1,XR_004963756.1	Promoter	XM_036288691.1,XM_036288690.1,XR_004963756.1	-245	LOC105833803	NC_050472.1:16856584:17002111:145528:-	LOC105833803	solutecarrierfamily35memberF6,transcriptvariantX1
NC_050472.1	17049969	17050069	peaks14005	12.951	XM_036288541.1	Promoter	XM_036288541.1	-326	LOC118646182	NC_050472.1:17050344:17051162:819:+	LOC118646182	uncharacterizedLOC118646182
NC_050472.1	17067206	17067264	peaks14006	1.71973	XM_036288338.1	Promoter	XM_036288338.1	-2403	LOC118644147	NC_050472.1:17060942:17064832:3891:-	LOC118644147	uncharacterizedLOC118644147
NC_050472.1	17288557	17288636	peaks14013	1.7402	XM_036289152.1	Promoter	XM_036289152.1	-2275	LOC105833430	NC_050472.1:17344645:17371636:26992:-	LOC105833430	uncharacterizedLOC105833430,transcriptvariantX2
NC_050472.1	17411917	17411988	peaks14020	3.55359	XM_036289155.1,XM_036289154.1,XM_036289158.1,XM_036289157.1,XM_036289156.1,XM_036289161.1,XM_036289168.1,XM_036289167.1,XM_036289162.1,XM_036289160.1,XM_036289166.1,XM_036289153.1,XM_036289178.1,XM_036289163.1,XM_036289164.1,XM_036289176.1,XM_036289175.1,XM_036289170.1,XM_036289173.1,XM_036289172.1,XM_036289174.1,XM_036289171.1,XM_036289169.1,XM_036289165.1,XM_036289177.1,XM_036289159.1	Promoter	XM_036289177.1	74	LOC105833660	NC_050472.1:17515733:17832379:316647:+	LOC105833660	liprin-alpha-1,transcriptvariantX29
NC_050472.1	17514471	17514542	peaks14024	1.5996	XM_036289181.1	Promoter	XM_036289181.1	-1227	LOC105833660	NC_050472.1:17515733:17832379:316647:+	LOC105833660	liprin-alpha-1,transcriptvariantX29
NC_050472.1	17985906	17986019	peaks14048	13.208	XM_036288637.1,XM_036288636.1	Promoter	XM_036288636.1	-2187	LOC118646221	NC_050472.1:17988149:17991284:3136:+	LOC118646221	uncharacterizedLOC118646221
NC_050472.1	18016367	18016499	peaks14049	11.421	XM_036288593.1,XR_004963744.1,XM_036289070.1	Promoter	XM_036289070.1	843	LOC114254351	NC_050472.1:18014724:18017276:2553:-	LOC114254351	uncharacterizedLOC114254351
NC_050472.1	18026269	18026324	peaks14051	1.5996	XM_036288847.1	Promoter	XM_036288847.1	-926	LOC118646282	NC_050472.1:18023959:18025371:1413:-	LOC118646282	proteinANTAGONISTOFLIKEHETEROCHROMATINPROTEIN1-like
NC_050472.1	18097332	18097504	peaks14064	12.815	XM_036289074.1	Promoter	XM_036289074.1	-2089	LOC118646375	NC_050472.1:18099506:18100183:678:+	LOC118646375	uncharacterizedLOC118646375
NC_050472.1	18112356	18112431	peaks14066	1.7402	XR_004963717.1,XR_004963718.1,XR_004963720.1,XR_004963721.1,XR_004963719.1	Promoter	XR_004963719.1	-318	LOC118646152	NC_050472.1:18109533:18112070:2538:-	LOC118646152	uncharacterizedLOC118646152,transcriptvariantX1
NC_050472.1	18190631	18190704	peaks14068	1.66633	XM_036288747.1	Promoter	XM_036288747.1	-1229	LOC118646253	NC_050472.1:18191896:18196300:4405:+	LOC118646253	uncharacterizedLOC118646253
NC_050472.1	18190804	18190937	peaks14069	7.266	XM_036288747.1	Promoter	XM_036288747.1	-1026	LOC118646253	NC_050472.1:18191896:18196300:4405:+	LOC118646253	uncharacterizedLOC118646253
NC_050472.1	18209272	18209346	peaks14070	5.38602	XM_036287867.1,XM_036287866.1	Promoter	XM_036287867.1	-601	LOC105839302	NC_050472.1:18209910:18237851:27942:+	LOC105839302	E3ubiquitin-proteinligaseTopors,transcriptvariantX1
NC_050472.1	18283697	18283761	peaks14073	8.74383	XM_036288173.1,XM_036288174.1,XM_036288172.1	Promoter	XM_036288173.1,XM_036288174.1,XM_036288172.1	-2662	LOC105831572	NC_050472.1:18287477:18647600:360124:+	LOC105831572	membralin,transcriptvariantX4
NC_050472.1	18287265	18287325	peaks14074	3.16095	XM_036288173.1,XM_036288174.1,XM_036288172.1,XM_036288175.1	Promoter	XM_036288175.1	-183	LOC105831572	NC_050472.1:18287477:18647600:360124:+	LOC105831572	membralin,transcriptvariantX4
NC_050472.1	18794147	18794280	peaks14092	3.33	XM_036288526.1,XM_012674256.3	Promoter	XM_036288526.1,XM_012674256.3	-227	LOC105832920	NC_050472.1:18794440:18798091:3652:+	LOC105832920	cytochromeP4509e2,transcriptvariantX2
NC_050472.1	18973487	18973541	peaks14099	8.74383	XR_003625798.2	Promoter	XR_003625798.2	-68	LOC114254431	NC_050472.1:18937471:18973446:35976:-	LOC114254431	uncharacterizedLOC114254431
NC_050472.1	18993749	18993829	peaks14100	1.60445	XM_012682031.3	Promoter	XM_012682031.3	-2671	LOC105837344	NC_050472.1:19012638:19025340:12703:+	LOC105837344	myosin-IIIb,transcriptvariantX6
NC_050472.1	18997277	18997390	peaks14101	1.60445	XM_012682031.3	Promoter	XM_012682031.3	874	LOC105837344	NC_050472.1:19012638:19025340:12703:+	LOC105837344	myosin-IIIb,transcriptvariantX6
NC_050472.1	19009739	19009822	peaks14102	1.71973	XM_012682032.3,XM_028190713.2,XM_028190712.2,XM_028190711.2	Promoter	XM_012682032.3	-314	LOC105837344	NC_050472.1:19012638:19025340:12703:+	LOC105837344	myosin-IIIb,transcriptvariantX6
NC_050472.1	19028637	19028695	peaks14103	4.75795	XM_036288879.1,XM_036288880.1,XM_028190882.2,XM_028190880.2	Promoter	XM_028190880.2	289	LOC105828721	NC_050472.1:19060803:19113077:52275:+	LOC105828721	alpha-catulin,transcriptvariantX4
NC_050472.1	19028843	19028933	peaks14104	3.19699	XM_036288879.1,XM_036288880.1,XM_028190882.2,XM_028190880.2	Promoter	XM_028190880.2	511	LOC105828721	NC_050472.1:19060803:19113077:52275:+	LOC105828721	alpha-catulin,transcriptvariantX4
NC_050472.1	19252956	19253021	peaks14118	1.66633	XM_028190989.2,XM_028190990.2	Promoter	XM_028190989.2	-457	LOC105839128	NC_050472.1:19253674:19255743:2070:+	LOC105839128	chitobiosyldiphosphodolicholbeta-mannosyltransferase,transcriptvariantX3
NC_050472.1	19264673	19264735	peaks14124	8.79675	XR_003625861.2,XR_004963782.1	Promoter	XR_004963782.1	-1254	LOC114254476	NC_050472.1:19258956:19263439:4484:-	LOC114254476	uncharacterizedLOC114254476,transcriptvariantX1
NC_050472.1	19277026	19277113	peaks14125	1.90703	XM_036289078.1	Promoter	XM_036289078.1	-65	LOC105838871	NC_050472.1:19277134:19287600:10467:+	LOC105838871	partialtrue
NC_050472.1	19277476	19277564	peaks14126	4.26878	XM_036289078.1	Promoter	XM_036289078.1	385	LOC105838871	NC_050472.1:19277134:19287600:10467:+	LOC105838871	partialtrue
NC_050472.1	19278060	19278178	peaks14127	4.26878	XM_036289078.1	Promoter	XM_036289078.1	984	LOC105838871	NC_050472.1:19277134:19287600:10467:+	LOC105838871	partialtrue
NC_050472.1	19292060	19292223	peaks14130	5.005	XM_012675707.3	Promoter	XM_012675707.3	-2342	LOC105833743	NC_050472.1:19322289:19326634:4346:+	LOC105833743	uncharacterizedLOC105833743,transcriptvariantX2
NC_050472.1	19294437	19294507	peaks14131	9.94999	XM_012675707.3	Promoter	XM_012675707.3	-12	LOC105833743	NC_050472.1:19322289:19326634:4346:+	LOC105833743	uncharacterizedLOC105833743,transcriptvariantX2
NC_050472.1	19294724	19294795	peaks14132	3.60684	XM_012675707.3	Promoter	XM_012675707.3	276	LOC105833743	NC_050472.1:19322289:19326634:4346:+	LOC105833743	uncharacterizedLOC105833743,transcriptvariantX2
NC_050472.1	19326616	19326773	peaks14134	6.114	XM_012675698.3,XM_012675696.3,XM_012675699.3,XM_012675701.3,XM_012675697.3,XM_012675700.3,XM_028190986.2	Promoter	XM_012675698.3	-1629	LOC105833740	NC_050472.1:19330212:19343091:12880:+	LOC105833740	zincfingerprotein271,transcriptvariantX6
NC_050472.1	19328556	19328831	peaks14135	14.4544	XM_012675698.3,XM_012675696.3,XM_012675699.3,XM_012675701.3,XM_012675697.3,XM_012675700.3,XM_028190986.2,XM_028190985.2	Promoter	XM_012675697.3	-170	LOC105833740	NC_050472.1:19330212:19343091:12880:+	LOC105833740	zincfingerprotein271,transcriptvariantX6
NC_050472.1	19329152	19329264	peaks14136	5.27307	XM_012675698.3,XM_012675696.3,XM_012675699.3,XM_012675701.3,XM_012675697.3,XM_012675700.3,XM_028190986.2,XM_028190985.2	Promoter	XM_028190986.2	338	LOC105833740	NC_050472.1:19330212:19343091:12880:+	LOC105833740	zincfingerprotein271,transcriptvariantX6
NC_050472.1	19330386	19330444	peaks14137	1.48774	XM_028190985.2	Promoter	XM_028190985.2	202	LOC105833740	NC_050472.1:19330212:19343091:12880:+	LOC105833740	zincfingerprotein271,transcriptvariantX6
NC_050472.1	19355191	19355415	peaks14139	22.1165	XM_012685208.3	Promoter	XM_012685208.3	14	LOC105839130	NC_050472.1:19355288:19436628:81341:+	LOC105839130	uncharacterizedLOC105839130
NC_050472.1	19466718	19466831	peaks14156	8.771	XM_012669318.3,XM_036288099.1,XM_028190636.2,XM_012672278.3,XM_012672279.3	Promoter	XM_028190636.2	-107	LOC105831845	NC_050472.1:19467697:19473134:5438:+	LOC105831845	uncharacterizedLOC105831845,transcriptvariantX2
NC_050472.1	19467059	19467197	peaks14157	6.03767	XM_012669318.3,XM_036288099.1,XM_028190636.2,XM_012672278.3,XM_012672279.3	Promoter	XM_012672279.3	27	LOC105831845	NC_050472.1:19467697:19473134:5438:+	LOC105831845	uncharacterizedLOC105831845,transcriptvariantX2
NC_050472.1	19467255	19467312	peaks14158	7.02811	XM_012669318.3,XM_036288099.1,XM_028190636.2,XM_012672278.3,XM_012672279.3	Promoter	XM_012672279.3	183	LOC105831845	NC_050472.1:19467697:19473134:5438:+	LOC105831845	uncharacterizedLOC105831845,transcriptvariantX2
NC_050472.1	19511802	19511869	peaks14164	1.7402	XM_036288102.1,XM_036288101.1	Promoter	XM_036288102.1,XM_036288101.1	331	LOC105831844	NC_050472.1:19471990:19512167:40178:-	LOC105831844	methyltransferase-likeprotein9,transcriptvariantX1
NC_050472.1	19512184	19512244	peaks14165	2.37337	XM_036288102.1,XM_036288101.1	Promoter	XM_036288102.1,XM_036288101.1	-47	LOC105831844	NC_050472.1:19471990:19512167:40178:-	LOC105831844	methyltransferase-likeprotein9,transcriptvariantX1
NC_050472.1	19514208	19514344	peaks14166	4.543	XM_036288102.1,XM_036288101.1	Promoter	XM_036288102.1,XM_036288101.1	-2109	LOC105831844	NC_050472.1:19471990:19512167:40178:-	LOC105831844	methyltransferase-likeprotein9,transcriptvariantX1
NC_050472.1	19560637	19560841	peaks14174	17.927	XR_004963612.1	Promoter	XR_004963612.1	-1802	LOC118645980	NC_050472.1:19562540:19632888:70349:+	LOC118645980	uncharacterizedLOC118645980
NC_050472.1	19563497	19563587	peaks14175	2.89755	XR_004963612.1	Promoter	XR_004963612.1	1001	LOC118645980	NC_050472.1:19562540:19632888:70349:+	LOC118645980	uncharacterizedLOC118645980
NC_050472.1	19643456	19643542	peaks14190	1.7402	XR_004963613.1	Promoter	XR_004963613.1	-2743	LOC118645981	NC_050472.1:19633403:19640756:7354:-	LOC118645981	uncharacterizedLOC118645981
NC_050472.1	19702008	19702124	peaks14195	3.064	XR_003625822.2	Promoter	XR_003625822.2	-2743	LOC114254450	NC_050472.1:19704808:19707751:2944:+	LOC114254450	uncharacterizedLOC114254450
NC_050472.1	19704414	19704483	peaks14196	1.90703	XR_003625822.2	Promoter	XR_003625822.2	-360	LOC114254450	NC_050472.1:19704808:19707751:2944:+	LOC114254450	uncharacterizedLOC114254450
NC_050472.1	19704567	19704705	peaks14197	7.47937	XR_003625822.2	Promoter	XR_003625822.2	-173	LOC114254450	NC_050472.1:19704808:19707751:2944:+	LOC114254450	uncharacterizedLOC114254450
NC_050472.1	19704839	19705296	peaks14198	10.666	XR_003625822.2	Promoter	XR_003625822.2	259	LOC114254450	NC_050472.1:19704808:19707751:2944:+	LOC114254450	uncharacterizedLOC114254450
NC_050472.1	19887676	19887738	peaks14213	1.31067	XR_004963611.1	Promoter	XR_004963611.1	-2529	LOC114254420	NC_050472.1:19890235:19893952:3718:+	LOC114254420	uncharacterizedLOC114254420
NC_050472.1	19890505	19890554	peaks14214	3.19699	XR_004963611.1	Promoter	XR_004963611.1	294	LOC114254420	NC_050472.1:19890235:19893952:3718:+	LOC114254420	uncharacterizedLOC114254420
NC_050472.1	19931274	19931328	peaks14221	1.5996	XM_012669381.3	Promoter	XM_012669381.3	-213	LOC105830196	NC_050472.1:19931513:19932823:1311:+	LOC105830196	uncharacterizedLOC105830196
NC_050472.1	20031324	20031386	peaks14224	6.37192	XM_012684769.3	Promoter	XM_012684769.3	-168	LOC105838872	NC_050472.1:20019883:20027299:7417:-	LOC105838872	CYFIP-relatedRac1interactorB,transcriptvariantX2
NC_050472.1	20121993	20122106	peaks14236	6.343	XM_012675406.3	Promoter	XM_012675406.3	726	LOC105833570	NC_050472.1:20041478:20122776:81299:-	LOC105833570	tRNAdimethylallyltransferase
NC_050472.1	20165442	20165758	peaks14240	24.7389	XM_036288223.1	Promoter	XM_036288223.1	-42	LOC114254415	NC_050472.1:20127926:20165558:37633:-	LOC114254415	uncharacterizedLOC114254415
NC_050472.1	20242008	20242084	peaks14249	28.1266	XM_036288224.1,XM_036288225.1,XM_012679781.3	Promoter	XM_012679781.3	760	LOC105836028	NC_050472.1:20393457:20482304:88848:+	LOC105836028	collagenalpha-1(XVIII)chain,transcriptvariantX4
NC_050472.1	20490130	20490217	peaks14266	1.31074	XM_012679787.3,XM_012679786.3	Promoter	XM_012679787.3	640	LOC105836031	NC_050472.1:20487534:20490814:3281:-	LOC105836031	THOcomplexsubunit1,transcriptvariantX2
NC_050472.1	20490782	20490941	peaks14267	5.732	XM_012679787.3,XM_012679786.3	Promoter	XM_012679786.3	-47	LOC105836031	NC_050472.1:20487534:20490814:3281:-	LOC105836031	THOcomplexsubunit1,transcriptvariantX2
NC_050472.1	20500659	20500725	peaks14269	11.9246	XM_012679784.3	Promoter	XM_012679784.3	908	LOC105836029	NC_050472.1:20491256:20501600:10345:-	LOC105836029	E3ubiquitin-proteinligaseSMURF2
NC_050472.1	20501212	20501302	peaks14270	1.60445	XM_012679784.3	Promoter	XM_012679784.3	343	LOC105836029	NC_050472.1:20491256:20501600:10345:-	LOC105836029	E3ubiquitin-proteinligaseSMURF2
NC_050472.1	20515371	20515438	peaks14271	4.32403	XM_028190969.2	Promoter	XM_028190969.2	1008	LOC105836026	NC_050472.1:20512588:20516413:3826:-	LOC105836026	uncharacterizedLOC105836026
NC_050472.1	20531023	20531088	peaks14272	5.38602	XM_012669055.3,XM_012669054.3	Promoter	XM_012669055.3,XM_012669054.3	414	LOC105829963	NC_050472.1:20565713:20576056:10344:+	LOC105829963	uncharacterizedLOC105829963,transcriptvariantX3
NC_050472.1	20531253	20531308	peaks14273	2.84147	XM_012669055.3,XM_012669054.3	Promoter	XM_012669055.3,XM_012669054.3	639	LOC105829963	NC_050472.1:20565713:20576056:10344:+	LOC105829963	uncharacterizedLOC105829963,transcriptvariantX3
NC_050472.1	20578043	20578236	peaks14279	3.33	XM_012669056.3	Promoter	XM_012669056.3	-492	LOC105829964	NC_050472.1:20576047:20577648:1602:-	LOC105829964	rRNAmethyltransferase2,mitochondrial
NC_050472.1	20589744	20589803	peaks14280	8.85977	XR_004963925.1,XM_012672378.3	Promoter	XM_012672378.3	36	LOC105831910	NC_050472.1:20583200:20589810:6611:-	LOC105831910	vacuolarproteinsorting-associatedprotein11homolog
NC_050472.1	20752733	20752842	peaks14298	3.55359	XM_036289099.1	Promoter	XM_036289099.1	12	LOC105836319	NC_050472.1:20591368:20703346:111979:-	LOC105836319	zincfingerproteinrotund,transcriptvariantX1
NC_050472.1	20753062	20753123	peaks14299	1.7402	XM_036289099.1	Promoter	XM_036289099.1	-293	LOC105836319	NC_050472.1:20591368:20703346:111979:-	LOC105836319	zincfingerproteinrotund,transcriptvariantX1
NC_050472.1	20832967	20833019	peaks14310	11.9246	XM_028190082.2	Promoter	XM_036288285.1	1398	LOC105833198	NC_050472.1:20827704:20834391:6688:-	LOC105833198	spermatogenesis-associatedprotein20,transcriptvariantX4
NC_050472.1	20841906	20841982	peaks14311	1.66633	XM_012674750.3,XM_012674749.3,XM_036287928.1	Promoter	XM_036287928.1	-500	LOC105837340	NC_050472.1:20842443:20853040:10598:+	LOC105837340	farnesylpyrophosphatesynthase-like
NC_050472.1	20947767	20947876	peaks14316	36.555	XM_012683641.3,XM_012683640.2,XM_028190673.2,XM_012683642.3,XM_028190672.2	Promoter	XM_028190673.2,XM_012683642.3,XM_028190672.2	508	LOC105838228	NC_050472.1:20930514:20945772:15259:-	LOC105838228	uncharacterizedLOC105838228,transcriptvariantX2
NC_050472.1	20947879	20947966	peaks14317	8.46394	XM_012683641.3,XM_012683640.2,XM_028190673.2,XM_012683642.3,XM_028190672.2	Promoter	XM_028190673.2,XM_012683642.3,XM_028190672.2	407	LOC105838228	NC_050472.1:20930514:20945772:15259:-	LOC105838228	uncharacterizedLOC105838228,transcriptvariantX2
NC_050472.1	20948760	20948865	peaks14318	5.22614	XM_012683641.3,XM_012683640.2,XM_028190673.2,XM_012683642.3,XM_028190672.2	Promoter	XM_012683640.2	94	LOC105838227	NC_050472.1:20948718:20965359:16642:+	LOC105838227	nuclearproteinlocalizationprotein4homolog
NC_050472.1	20961012	20961086	peaks14320	1.31067	XM_012683636.3,XM_012683627.3,XM_012683631.3,XM_012683639.3,XM_012683628.3	Promoter	XM_012683636.3	583	LOC105838226	NC_050472.1:20951902:20961632:9731:-	LOC105838226	uncharacterizedLOC105838226,transcriptvariantX6
NC_050472.1	20961385	20961540	peaks14321	1.33127	XM_012683636.3,XM_012683627.3,XM_012683631.3,XM_012683639.3,XM_012683628.3	Promoter	XM_012683636.3	169	LOC105838226	NC_050472.1:20951902:20961632:9731:-	LOC105838226	uncharacterizedLOC105838226,transcriptvariantX6
NC_050472.1	20962373	20962468	peaks14322	21.3186	XM_012683636.3,XM_012683627.3,XM_012683631.3,XM_012683639.3,XM_012683628.3,XM_012683638.3,XM_012683633.3,XM_012683629.3	Promoter	XM_012683628.3	-610	LOC105838226	NC_050472.1:20951902:20961632:9731:-	LOC105838226	uncharacterizedLOC105838226,transcriptvariantX6
NC_050472.1	20962818	20962998	peaks14323	4.5534	XM_012683636.3,XM_012683627.3,XM_012683631.3,XM_012683639.3,XM_012683628.3,XM_012683638.3,XM_012683633.3,XM_012683629.3	Promoter	XM_012683638.3,XM_012683633.3	441	LOC105838226	NC_050472.1:20951902:20961632:9731:-	LOC105838226	uncharacterizedLOC105838226,transcriptvariantX6
NC_050472.1	20963160	20963254	peaks14324	3.19982	XM_012683636.3,XM_012683627.3,XM_012683631.3,XM_012683639.3,XM_012683628.3,XM_012683638.3,XM_012683633.3,XM_012683629.3	Promoter	XM_012683638.3,XM_012683633.3	142	LOC105838226	NC_050472.1:20951902:20961632:9731:-	LOC105838226	uncharacterizedLOC105838226,transcriptvariantX6
NC_050472.1	20974802	20974878	peaks14325	5.72429	XM_012683622.3,XM_012683615.3,XM_012683612.3,XM_012683616.3,XM_012683614.3,XM_012683621.3,XM_012683620.3,XM_012683618.3,XM_012683617.3,XM_012683606.3,XM_012683619.3,XM_012683610.3,XM_012683607.3,XM_012683608.3,XM_028190674.2,XM_012683613.3,XM_012683611.3,XR_004963725.1,XM_012683623.3	Promoter	XM_012683622.3,XM_012683615.3,XM_012683612.3,XM_012683616.3,XM_012683614.3,XM_012683621.3,XM_012683620.3,XM_012683618.3,XM_012683617.3,XM_012683606.3,XM_012683623.3,XR_004963725.1,XM_012683611.3,XM_012683613.3,XM_028190674.2,XM_012683608.3,XM_012683607.3,XM_012683610.3,XM_012683619.3	-284	LOC105838223	NC_050472.1:20975123:20985519:10397:+	LOC105838223	antichymotrypsin-2,transcriptvariantX20
NC_050472.1	20974991	20975045	peaks14326	2.38648	XM_012683622.3,XM_012683615.3,XM_012683612.3,XM_012683616.3,XM_012683614.3,XM_012683621.3,XM_012683620.3,XM_012683618.3,XM_012683617.3,XM_012683606.3,XM_012683619.3,XM_012683610.3,XM_012683607.3,XM_012683608.3,XM_028190674.2,XM_012683613.3,XM_012683611.3,XR_004963725.1,XM_012683623.3	Promoter	XM_012683622.3,XM_012683615.3,XM_012683612.3,XM_012683616.3,XM_012683614.3,XM_012683621.3,XM_012683620.3,XM_012683618.3,XM_012683617.3,XM_012683606.3,XM_012683623.3,XR_004963725.1,XM_012683611.3,XM_012683613.3,XM_028190674.2,XM_012683608.3,XM_012683607.3,XM_012683610.3,XM_012683619.3	-106	LOC105838223	NC_050472.1:20975123:20985519:10397:+	LOC105838223	antichymotrypsin-2,transcriptvariantX20
NC_050472.1	20975061	20975126	peaks14327	2.1917	XM_012683622.3,XM_012683615.3,XM_012683612.3,XM_012683616.3,XM_012683614.3,XM_012683621.3,XM_012683620.3,XM_012683618.3,XM_012683617.3,XM_012683606.3,XM_012683619.3,XM_012683610.3,XM_012683607.3,XM_012683608.3,XM_028190674.2,XM_012683613.3,XM_012683611.3,XR_004963725.1,XM_012683623.3	Promoter	XM_012683622.3,XM_012683615.3,XM_012683612.3,XM_012683616.3,XM_012683614.3,XM_012683621.3,XM_012683620.3,XM_012683618.3,XM_012683617.3,XM_012683606.3,XM_012683623.3,XR_004963725.1,XM_012683611.3,XM_012683613.3,XM_028190674.2,XM_012683608.3,XM_012683607.3,XM_012683610.3,XM_012683619.3	-30	LOC105838223	NC_050472.1:20975123:20985519:10397:+	LOC105838223	antichymotrypsin-2,transcriptvariantX20
NC_050472.1	21013579	21013704	peaks14328	11.215	XM_012683654.3,XR_003625773.2,XM_028190603.2,XM_012683653.3	Promoter	XR_003625773.2,XM_028190603.2	-151	LOC105838235	NC_050472.1:21013793:21020079:6287:+	LOC105838235	structuralmaintenanceofchromosomesprotein6,transcriptvariantX3
NC_050472.1	21013939	21013991	peaks14329	4.0735	XM_012683654.3,XR_003625773.2,XM_028190603.2,XM_012683653.3	Promoter	XM_012683653.3	171	LOC105838235	NC_050472.1:21013793:21020079:6287:+	LOC105838235	structuralmaintenanceofchromosomesprotein6,transcriptvariantX3
NC_050472.1	21056922	21056986	peaks14331	5.31474	XM_036289097.1,XM_028190707.2,XR_004963924.1,XM_012671089.3,XM_012671079.3,XM_036289095.1,XM_012671197.3	Promoter	XM_028190707.2	244	LOC105831140	NC_050472.1:21051413:21057198:5786:-	LOC105831140	RINGfingerprotein207,transcriptvariantX3
NC_050472.1	21068275	21068548	peaks14333	17.3713	XM_012671209.3,XM_012671110.3,XM_012671118.3,XM_012671100.3	Promoter	XM_012671100.3	10	LOC105831150	NC_050472.1:21064041:21067649:3609:-	LOC105831150	cullin-2,transcriptvariantX2
NC_050472.1	21140516	21140594	peaks14336	1.7402	XM_028190592.2	Promoter	XM_028190592.2	-1727	LOC105839812	NC_050472.1:21142281:21180734:38454:+	LOC105839812	zincfingerprotein628
NC_050472.1	21227715	21227897	peaks14345	20.1636	XM_012686370.3,XM_012686369.3,XR_004963559.1,XM_036287865.1	Promoter	XM_036287865.1	160	LOC118645922	NC_050472.1:21226909:21227966:1058:-	LOC118645922	uncharacterizedLOC118645922
NC_050472.1	21241913	21242054	peaks14346	11.534	XM_012681556.3	Promoter	XM_012681556.3	-1169	LOC105837077	NC_050472.1:21243152:21245501:2350:+	LOC105837077	proteincanopy4
NC_050472.1	21242136	21242247	peaks14347	11.9619	XM_012681556.3	Promoter	XM_012681556.3	-961	LOC105837077	NC_050472.1:21243152:21245501:2350:+	LOC105837077	proteincanopy4
NC_050472.1	21264439	21264501	peaks14349	1.57215	XM_036287843.1	Promoter	XM_036287843.1	1005	LOC105837074	NC_050472.1:21263464:21303590:40127:+	LOC105837074	probablechitinase10
NC_050472.1	21371655	21371759	peaks14358	10.9012	XM_012677322.2	Promoter	XM_012677322.2	-1531	LOC105834661	NC_050472.1:21350034:21370176:20143:-	LOC105834661	growth/differentiationfactor8
NC_050472.1	21393812	21393877	peaks14361	6.785	XM_036288039.1,XM_036288040.1,XM_036288043.1,XM_036288041.1	Promoter	XM_036288043.1,XM_036288039.1,XM_036288040.1,XM_036288041.1	13	LOC105835451	NC_050472.1:21384545:21393858:9314:-	LOC105835451	endothelin-convertingenzymehomolog,transcriptvariantX3
NC_050472.1	21393952	21394019	peaks14362	1.76587	XM_036288039.1,XM_036288040.1,XM_036288043.1,XM_036288041.1	Promoter	XM_036288043.1,XM_036288039.1,XM_036288040.1,XM_036288041.1	-128	LOC105835451	NC_050472.1:21384545:21393858:9314:-	LOC105835451	endothelin-convertingenzymehomolog,transcriptvariantX3
NC_050472.1	21395084	21395185	peaks14363	1.76587	XM_036288039.1,XM_036288040.1,XM_036288043.1,XM_036288041.1,XM_036288038.1,XM_036288042.1,XM_036288037.1	Promoter	XM_036288038.1	883	LOC105835451	NC_050472.1:21384545:21393858:9314:-	LOC105835451	endothelin-convertingenzymehomolog,transcriptvariantX3
NC_050472.1	21395537	21395612	peaks14364	1.5996	XM_036288039.1,XM_036288040.1,XM_036288043.1,XM_036288041.1,XM_036288038.1,XM_036288042.1,XM_036288037.1	Promoter	XM_036288038.1	443	LOC105835451	NC_050472.1:21384545:21393858:9314:-	LOC105835451	endothelin-convertingenzymehomolog,transcriptvariantX3
NC_050472.1	21403073	21403122	peaks14365	11.0877	XM_012677392.3,XM_036288045.1,XM_012677391.3	Promoter	XM_012677392.3	126	LOC105834718	NC_050472.1:21403344:21406160:2817:+	LOC105834718	WDrepeatdomainphosphoinositide-interactingprotein3,transcriptvariantX2
NC_050472.1	21403669	21403747	peaks14366	1.76788	XM_012677392.3,XM_036288045.1,XM_012677391.3	Promoter	XM_036288045.1	363	LOC105834718	NC_050472.1:21403344:21406160:2817:+	LOC105834718	WDrepeatdomainphosphoinositide-interactingprotein3,transcriptvariantX2
NC_050472.1	21414730	21414822	peaks14367	1.66633	XM_028190883.1,XM_012677386.2	Promoter	XM_028190883.1	-24	LOC105834713	NC_050472.1:21414801:21431555:16755:+	LOC105834713	sortingnexin-8,transcriptvariantX1
NC_050472.1	21513136	21513205	peaks14372	3.65759	XR_004963597.1	Promoter	XR_004963597.1	-2536	LOC118645961	NC_050472.1:21497619:21510635:13017:-	LOC118645961	uncharacterizedLOC118645961,transcriptvariantX3
NC_050472.1	21676180	21676236	peaks14379	3.2363	XM_036288047.1,XM_036288048.1	Promoter	XM_036288048.1,XM_036288047.1	-318	LOC105834335	NC_050472.1:21676525:21695897:19373:+	LOC105834335	uncharacterizedLOC105834335,transcriptvariantX2
NC_050472.1	21676440	21676502	peaks14380	3.16095	XM_036288047.1,XM_036288048.1	Promoter	XM_036288048.1,XM_036288047.1	-55	LOC105834335	NC_050472.1:21676525:21695897:19373:+	LOC105834335	uncharacterizedLOC105834335,transcriptvariantX2
NC_050472.1	21699091	21699234	peaks14381	3.65759	XM_012676730.3,XR_004963596.1	Promoter	XM_012676730.3	-43	LOC105834333	NC_050472.1:21699205:21707766:8562:+	LOC105834333	Ushersyndrometype-1Gproteinhomolog
NC_050472.1	21699247	21699309	peaks14382	2.87034	XM_012676730.3,XR_004963596.1	Promoter	XM_012676730.3	72	LOC105834333	NC_050472.1:21699205:21707766:8562:+	LOC105834333	Ushersyndrometype-1Gproteinhomolog
NC_050472.1	21699378	21699485	peaks14383	1.89264	XM_012676730.3,XR_004963596.1	Promoter	XM_012676730.3	226	LOC105834333	NC_050472.1:21699205:21707766:8562:+	LOC105834333	Ushersyndrometype-1Gproteinhomolog
NC_050472.1	21716208	21716267	peaks14386	3.60684	XM_012676735.2	Promoter	XM_012676735.2	544	LOC105834337	NC_050472.1:21712760:21716782:4023:-	LOC105834337	UPF0472proteinC16orf72homolog
NC_050472.1	21724471	21724582	peaks14387	11.421	XM_012668809.3,XM_012676734.3	Promoter	XM_012676734.3	423	LOC105834336	NC_050472.1:21720007:21724950:4944:-	LOC105834336	actin-relatedprotein1
NC_050472.1	21730064	21730118	peaks14388	12.3266	XM_036287988.1,XM_012668810.3,XM_012668811.3	Promoter	XM_012668810.3	-85	LOC105829745	NC_050472.1:21727802:21730211:2410:-	LOC105829745	queuinetRNA-ribosyltransferasecatalyticsubunit,transcriptvariantX2
NC_050472.1	21734677	21734762	peaks14389	1.5996	XM_012668806.3	Promoter	XM_012668806.3	504	LOC105829742	NC_050472.1:21731873:21735224:3352:-	LOC105829742	UPF0565proteinC2orf69homolog
NC_050472.1	21738842	21738923	peaks14390	1.5996	XM_028190845.2	Promoter	XM_028190845.2	-43	LOC105829591	NC_050472.1:21750818:21764804:13987:+	LOC105829591	V-typeprotonATPase116kDasubunita1,transcriptvariantX3
NC_050472.1	21749474	21749523	peaks14392	1.7402	XM_012668579.3,XM_012668582.3,XM_012668580.3	Promoter	XM_012668579.3	-783	LOC105829591	NC_050472.1:21750818:21764804:13987:+	LOC105829591	V-typeprotonATPase116kDasubunita1,transcriptvariantX3
NC_050472.1	21750389	21750453	peaks14393	13.3013	XM_012668579.3,XM_012668582.3,XM_012668580.3	Promoter	XM_012668582.3	119	LOC105829591	NC_050472.1:21750818:21764804:13987:+	LOC105829591	V-typeprotonATPase116kDasubunita1,transcriptvariantX3
NC_050472.1	21775581	21775653	peaks14396	1.5996	XM_012668574.3,XM_012668577.3,XM_012668576.3	Promoter	XM_012668574.3	-261	LOC105829588	NC_050472.1:21769569:21775356:5788:-	LOC105829588	organiccationtransporterprotein,transcriptvariantX7
NC_050472.1	21780160	21780216	peaks14397	5.38602	XM_036287987.1,XM_012668572.3,XM_012668571.3	Promoter	XM_012668572.3,XM_012668571.3	-850	LOC105829588	NC_050472.1:21769569:21775356:5788:-	LOC105829588	organiccationtransporterprotein,transcriptvariantX7
NC_050472.1	21994976	21995040	peaks14404	2.84147	XM_012673627.3,XR_003625755.2	Promoter	XR_003625755.2	546	LOC114254398	NC_050472.1:21993096:21995554:2459:-	LOC114254398	uncharacterizedLOC114254398
NC_050472.1	21995330	21995402	peaks14405	8.85977	XM_012673627.3,XR_003625755.2	Promoter	XR_003625755.2	188	LOC114254398	NC_050472.1:21993096:21995554:2459:-	LOC114254398	uncharacterizedLOC114254398
NC_050472.1	22187566	22187626	peaks14413	1.71973	XM_036288131.1,XM_028190728.2	Promoter	XM_036288131.1,XM_028190728.2	578	LOC105830302	NC_050472.1:22187017:22274063:87047:+	LOC105830302	uncharacterizedLOC105830302,transcriptvariantX2
NC_050472.1	22452971	22453021	peaks14439	7.12799	XM_036288613.1,XM_036288612.1,XM_036288611.1	Promoter	XM_036288613.1	-2419	LOC118646212	NC_050472.1:22455441:22457218:1778:+	LOC118646212	uncharacterizedLOC118646212,transcriptvariantX1
NC_050472.1	22698020	22698116	peaks14447	3.55359	XM_036288153.1,XM_036288154.1	Promoter	XM_036288153.1,XM_036288154.1	-844	LOC105835369	NC_050472.1:22691600:22697224:5625:-	LOC105835369	cytochromeP4504C1-like,transcriptvariantX2
NC_050472.1	22876886	22877000	peaks14452	6.37192	XR_004963778.1,XM_012672261.3,XM_012672262.3	Promoter	XM_012672262.3	-47	LOC105831833	NC_050472.1:22745186:22876896:131711:-	LOC105831833	uncharacterizedLOC105831833,transcriptvariantX2
NC_050472.1	22964081	22964134	peaks14457	5.38602	XM_036287942.1	Promoter	XM_036287942.1	-1496	LOC114253711	NC_050472.1:22965603:22972774:7172:+	LOC114253711	cytochromeP4504C1
NC_050472.1	23190628	23190695	peaks14465	5.14339	XR_004963830.1	Promoter	XR_004963830.1	853	LOC118646283	NC_050472.1:23163943:23191515:27573:-	LOC118646283	uncharacterizedLOC118646283
NC_050472.1	23494486	23494544	peaks14472	3.60684	XM_028190731.1,XM_036288640.1,XM_036288642.1,XM_036288643.1,XM_036288638.1,XM_012673500.3,XM_012673498.3,XM_028190730.2	Promoter	XM_036288642.1,XM_036288643.1,XM_036288638.1	-28	LOC105832496	NC_050472.1:23495917:23507015:11099:+	LOC105832496	solubleguanylatecyclase89Db,transcriptvariantX3
NC_050472.1	23527639	23527707	peaks14473	1.66633	XM_036289086.1	Promoter	XM_036289086.1	161	LOC105827787	NC_050472.1:23527511:23536583:9073:+	LOC105827787	transmembraneproteaseserine9
NC_050472.1	23549304	23549367	peaks14474	1.66633	XM_028190737.2,XM_012665901.3	Promoter	XM_012665901.3	338	LOC105827779	NC_050472.1:23545049:23549674:4626:-	LOC105827779	trans-Golginetworkintegralmembraneprotein1
NC_050472.1	23673891	23673945	peaks14479	14.8961	XM_036288925.1,XM_036288926.1,XM_036288927.1,XM_012668538.3,XM_036288924.1,XR_004963875.1,XR_004963876.1	Promoter	XM_036288926.1,XM_036288925.1,XM_036288927.1,XM_012668538.3,XM_036288924.1,XR_004963875.1,XR_004963876.1	-1610	LOC105829567	NC_050472.1:23675527:23729488:53962:+	LOC105829567	sterilealphamotifdomain-containingprotein5-like,transcriptvariantX3
NC_050472.1	23947999	23948078	peaks14489	8.35736	XM_012666837.3	Promoter	XM_012666810.3	2712	LOC105828474	NC_050472.1:23940299:23950751:10453:-	LOC105828474	uncharacterizedLOC105828474
NC_050472.1	23949271	23949482	peaks14490	6.324	XM_012666837.3	Promoter	XM_012666810.3	1374	LOC105828474	NC_050472.1:23940299:23950751:10453:-	LOC105828474	uncharacterizedLOC105828474
NC_050472.1	23955808	23955883	peaks14491	1.71973	XM_012666859.3	Promoter	XM_012666859.3	-804	LOC105828501	NC_050472.1:23956649:23958438:1790:+	LOC105828501	proteinlethal(3)malignantbloodneoplasm1
NC_050472.1	23975301	23975368	peaks14494	3.19699	XM_028190697.2,XM_036289143.1,XM_036289141.1,XM_028190696.2,XM_036289140.1,XM_012666946.3,XM_012666937.3,XM_012666955.3,XM_012666921.3	Promoter	XM_012666937.3,XM_012666955.3,XM_012666921.3	-169	LOC105828547	NC_050472.1:23967671:23973889:6219:-	LOC105828547	uncharacterizedLOC105828547,transcriptvariantX9
NC_050472.1	23983985	23984055	peaks14495	1.7402	XM_012666900.3,XM_012666909.3	Promoter	XM_012666900.3	761	LOC105828533	NC_050472.1:23985878:24008126:22249:+	LOC105828533	uncharacterizedproteinDDB_G0283697,transcriptvariantX2
NC_050472.1	23985679	23985884	peaks14496	21.076	XM_012666909.3	Promoter	XM_012666909.3	-97	LOC105828533	NC_050472.1:23985878:24008126:22249:+	LOC105828533	uncharacterizedproteinDDB_G0283697,transcriptvariantX2
NC_050472.1	24017289	24017346	peaks14497	1.7765	XM_028189792.2,XM_012669809.2	Promoter	XM_012669809.2	660	LOC105830480	NC_050472.1:24010744:24017978:7235:-	LOC105830480	uncharacterizedLOC105830480
NC_050472.1	24017677	24017740	peaks14498	6.78803	XM_028189792.2,XM_012669809.2,XM_028189793.2,XM_036289144.1	Promoter	XM_012669809.2	269	LOC105830480	NC_050472.1:24010744:24017978:7235:-	LOC105830480	uncharacterizedLOC105830480
NC_050472.1	24018044	24018094	peaks14499	5.11449	XM_028189792.2,XM_012669809.2,XM_028189793.2,XM_036289144.1	Promoter	XM_012669809.2	-91	LOC105830480	NC_050472.1:24010744:24017978:7235:-	LOC105830480	uncharacterizedLOC105830480
NC_050472.1	24018365	24018447	peaks14500	3.76593	XM_028189792.2,XM_012669809.2,XM_028189793.2,XM_036289144.1	Promoter	XM_028189792.2	80	LOC114254175	NC_050472.1:24018325:24019848:1524:+	LOC114254175	proteinbric-a-brac1
NC_050472.1	24023493	24023556	peaks14501	4.90893	XM_012668307.3,XM_012668306.3,XM_028189790.2,XM_012668305.3,XM_028189791.2,XM_012668308.3	Promoter	XM_012668308.3	-73	LOC105829455	NC_050472.1:24021376:24023404:2029:-	LOC105829455	UPF0415proteinC7orf25homolog,transcriptvariantX2
NC_050472.1	24023704	24023785	peaks14502	8.09099	XM_012668307.3,XM_012668306.3,XM_028189790.2,XM_012668305.3,XM_028189791.2,XM_012668308.3	Promoter	XM_012668307.3,XM_012668306.3,XM_028189790.2,XM_012668305.3	-44	LOC105829454	NC_050472.1:24023788:24027921:4134:+	LOC105829454	zincfingerprotein346,transcriptvariantX4
NC_050472.1	24036157	24036511	peaks14503	20.5911	XM_036288929.1,XM_036288931.1,XM_036288930.1,XM_036288932.1,XM_036288933.1,XM_036288934.1,XM_036288936.1,XM_036288938.1,XM_036288939.1,XM_036288937.1,XM_036288935.1,XM_012684730.3,XM_012684731.3	Promoter	XM_012684731.3	856	LOC105838852	NC_050472.1:24035477:24125937:90461:+	LOC105838852	ephrintype-Breceptor1,transcriptvariantX13
NC_050472.1	24129713	24129764	peaks14517	1.71973	XM_012684720.1,XM_036288998.1,XR_001139254.3,XM_036288981.1	Promoter	XR_001139254.3	188	LOC105838851	NC_050472.1:24128556:24129927:1372:-	LOC105838851	uncharacterizedLOC105838851
NC_050472.1	24189862	24189969	peaks14526	5.14339	XM_012670096.3,XM_036288991.1	Promoter	XM_036288991.1	-100	LOC105830640	NC_050472.1:24190015:24194199:4185:+	LOC105830640	adenosinekinase2,transcriptvariantX1
NC_050472.1	24196450	24196557	peaks14527	8.61465	XR_001138590.3,XM_012670081.3,XM_012670082.3	Promoter	XM_012670082.3	258	LOC105830638	NC_050472.1:24196245:24218462:22218:+	LOC105830638	histoneacetyltransferaseKAT6B,transcriptvariantX3
NC_050472.1	24222013	24222062	peaks14532	9.82528	XM_012670098.3,XM_012670097.3	Promoter	XM_012670097.3	208	LOC105830641	NC_050472.1:24219874:24222246:2373:-	LOC105830641	groupXIIAsecretoryphospholipaseA2
NC_050472.1	24227128	24227179	peaks14533	6.35097	XM_012670100.3,XM_012669194.3	Promoter	XM_012669194.3	86	LOC105830058	NC_050472.1:24227067:24235563:8497:+	LOC105830058	Golgi-specificbrefeldinA-resistanceguaninenucleotideexchangefactor1
NC_050472.1	24227359	24227409	peaks14534	24.8259	XM_012670100.3,XM_012669194.3	Promoter	XM_012669194.3	316	LOC105830058	NC_050472.1:24227067:24235563:8497:+	LOC105830058	Golgi-specificbrefeldinA-resistanceguaninenucleotideexchangefactor1
NC_050472.1	24283438	24283503	peaks14537	4.14557	XM_036288979.1	Promoter	XM_036288979.1	-371	LOC105830055	NC_050472.1:24254819:24283100:28282:-	LOC105830055	uncharacterizedLOC105830055
NC_050472.1	24317370	24317453	peaks14539	1.7402	XM_036288953.1,XM_036288952.1,XM_036288945.1,XM_036288955.1,XM_036288956.1,XM_036288950.1,XM_036288959.1,XM_036288961.1,XM_036288962.1,XM_036288954.1,XM_036288958.1,XM_036288963.1,XM_036288964.1,XM_036288949.1,XM_036288947.1,XM_036288951.1,XM_036288942.1,XM_036288960.1,XM_036288957.1,XM_036288946.1,XM_036288948.1,XM_036288944.1	Promoter	XM_036288945.1	18	LOC105831428	NC_050472.1:24296283:24316668:20386:-	LOC105831428	inositolhexakisphosphateanddiphosphoinositol-pentakisphosphatekinase2,transcriptvariantX11
NC_050472.1	24317622	24317698	peaks14540	5.14339	XM_036288953.1,XM_036288952.1,XM_036288945.1,XM_036288955.1,XM_036288956.1,XM_036288950.1,XM_036288959.1,XM_036288961.1,XM_036288962.1,XM_036288954.1,XM_036288958.1,XM_036288963.1,XM_036288964.1,XM_036288949.1,XM_036288947.1,XM_036288951.1,XM_036288942.1,XM_036288960.1,XM_036288957.1,XM_036288946.1,XM_036288948.1,XM_036288944.1	Promoter	XM_036288957.1,XM_036288946.1,XM_036288948.1,XM_036288944.1	-24	LOC105831428	NC_050472.1:24296283:24316668:20386:-	LOC105831428	inositolhexakisphosphateanddiphosphoinositol-pentakisphosphatekinase2,transcriptvariantX11
NC_050472.1	24332052	24332110	peaks14541	3.85383	XM_036288992.1,XM_036288993.1,XM_028195020.2	Promoter	XM_036288992.1,XM_036288993.1	646	LOC105836271	NC_050472.1:24331434:24338204:6771:+	LOC105836271	acyl-CoA-bindingdomain-containingprotein4,transcriptvariantX2
NC_050472.1	24366265	24366360	peaks14542	3.65759	XM_012675026.2,XM_012675024.2,XM_012675025.2,XM_012675022.2,XM_028190717.2,XM_012675027.3,XM_012675028.3,XM_012675029.3,XR_004963886.1	Promoter	XR_004963886.1	52	LOC118646332	NC_050472.1:24363876:24366365:2490:-	LOC118646332	uncharacterizedLOC118646332
NC_050472.1	24388011	24388137	peaks14544	30.1036	XM_012675020.3	Promoter	XM_012675020.3	321	LOC105833348	NC_050472.1:24371859:24388395:16537:-	LOC105833348	atrophin-1
NC_050472.1	24407013	24407068	peaks14548	3.3766	XM_028190558.2,XR_004963879.1,XM_036288968.1,XM_036288967.1,XM_036288970.1,XM_036288965.1,XM_036288966.1,XM_036288969.1,XM_012683308.3	Promoter	XM_028190558.2	102	LOC105833351	NC_050472.1:24394364:24407347:12984:-	LOC105833351	arginine-glutamicaciddipeptiderepeatsprotein,transcriptvariantX4
NC_050472.1	24407093	24407178	peaks14549	9.39242	XM_028190558.2,XR_004963879.1,XM_036288968.1,XM_036288967.1,XM_036288970.1,XM_036288965.1,XM_036288966.1,XM_036288969.1,XM_012683308.3	Promoter	XM_028190558.2	7	LOC105833351	NC_050472.1:24394364:24407347:12984:-	LOC105833351	arginine-glutamicaciddipeptiderepeatsprotein,transcriptvariantX4
NC_050472.1	24407356	24407550	peaks14550	4.696	XM_028190558.2,XR_004963879.1,XM_036288968.1,XM_036288967.1,XM_036288970.1,XM_036288965.1,XM_036288966.1,XM_036288969.1,XM_012683308.3	Promoter	XM_036288969.1	-105	LOC105833351	NC_050472.1:24394364:24407347:12984:-	LOC105833351	arginine-glutamicaciddipeptiderepeatsprotein,transcriptvariantX4
NC_050472.1	24407565	24407668	peaks14551	28.4292	XM_028190558.2,XR_004963879.1,XM_036288968.1,XM_036288967.1,XM_036288970.1,XM_036288965.1,XM_036288966.1,XM_036288969.1,XM_012683308.3	Promoter	XM_036288969.1	-269	LOC105833351	NC_050472.1:24394364:24407347:12984:-	LOC105833351	arginine-glutamicaciddipeptiderepeatsprotein,transcriptvariantX4
NC_050472.1	24409515	24409638	peaks14552	6.235	XM_028190558.2,XR_004963879.1,XM_036288968.1,XM_036288967.1,XM_036288970.1,XM_036288965.1,XM_036288966.1,XM_036288969.1,XM_012683308.3,XM_012683305.3	Promoter	XM_012683308.3	-479	LOC105838043	NC_050472.1:24410055:24411905:1851:+	LOC105838043	proteindj-1beta
NC_050472.1	24409857	24410038	peaks14553	10.516	XM_028190558.2,XR_004963879.1,XM_036288968.1,XM_036288967.1,XM_036288970.1,XM_036288965.1,XM_036288966.1,XM_036288969.1,XM_012683308.3,XM_012683305.3	Promoter	XM_012683308.3	-108	LOC105838043	NC_050472.1:24410055:24411905:1851:+	LOC105838043	proteindj-1beta
NC_050472.1	24412546	24412635	peaks14554	4.75795	XM_012683305.3,XM_012683309.3,XM_012683307.3	Promoter	XM_012683305.3	544	LOC105838041	NC_050472.1:24412046:24413621:1576:+	LOC105838041	methyltransferase-likeprotein23
NC_050472.1	24456398	24456447	peaks14555	3.60684	XM_012683318.3,XM_012683302.3,XM_012683301.3	Promoter	XM_012683318.3	-42	LOC105838049	NC_050472.1:24456464:24463562:7099:+	LOC105838049	transitionalendoplasmicreticulumATPaseTER94
NC_050472.1	24473933	24474048	peaks14556	14.264	XM_012683325.3,XM_012683324.3,XM_028190842.1,XM_012683326.2,XM_012683322.3,XM_012683320.3,XM_012683319.3,XM_012683323.3,XM_012683321.3	Promoter	XM_012683323.3,XM_012683321.3,XM_012683322.3,XM_012683320.3,XM_012683319.3	551	LOC105838050	NC_050472.1:24463999:24474542:10544:-	LOC105838050	WDrepeatdomainphosphoinositide-interactingprotein2,transcriptvariantX1
NC_050472.1	24484124	24484204	peaks14557	10.0053	XM_036288976.1,XM_036288973.1,XM_036288974.1,XM_036288975.1,XM_028190839.2	Promoter	XM_036288973.1,XM_036288976.1	-245	LOC105838053	NC_050472.1:24479465:24483919:4455:-	LOC105838053	mannosyl-oligosaccharideglucosidaseGCS1,transcriptvariantX5
NC_050472.1	24484403	24484477	peaks14558	3.65759	XM_036288976.1,XM_036288973.1,XM_036288974.1,XM_036288975.1,XM_028190839.2	Promoter	XM_028190839.2,XM_036288974.1,XM_036288975.1	166	LOC105838053	NC_050472.1:24479465:24483919:4455:-	LOC105838053	mannosyl-oligosaccharideglucosidaseGCS1,transcriptvariantX5
NC_050472.1	24506003	24506053	peaks14559	1.57215	XM_012670338.2,XM_028190691.1,XM_036288978.1,XM_028190687.1,XM_028190688.2,XM_028190689.1,XM_012670333.3,XM_012670336.2,XM_028190692.2,XM_012670345.3,XM_012670348.3,XM_012670344.3,XM_012670347.3	Promoter	XM_012670338.2,XM_028190691.1	-580	LOC105830783	NC_050472.1:24520351:24525780:5430:+	LOC105830783	cytosolicpurine5'-nucleotidase,transcriptvariantX11
NC_050472.1	24506116	24506170	peaks14560	13.9299	XM_012670338.2,XM_028190691.1,XM_036288978.1,XM_028190687.1,XM_028190688.2,XM_028190689.1,XM_012670333.3,XM_012670336.2,XM_028190692.2,XM_012670345.3,XM_012670348.3,XM_012670344.3,XM_012670347.3	Promoter	XM_012670338.2,XM_028190691.1	-465	LOC105830783	NC_050472.1:24520351:24525780:5430:+	LOC105830783	cytosolicpurine5'-nucleotidase,transcriptvariantX11
NC_050472.1	24506713	24506797	peaks14561	1.57215	XM_012670338.2,XM_028190691.1,XM_036288978.1,XM_028190687.1,XM_028190688.2,XM_028190689.1,XM_012670333.3,XM_012670336.2,XM_028190692.2,XM_012670345.3,XM_012670348.3,XM_012670344.3,XM_012670347.3	Promoter	XM_012670348.3,XM_012670345.3,XM_012670347.3,XM_012670344.3	-34	LOC105830784	NC_050472.1:24502053:24506721:4669:-	LOC105830784	O-phosphoseryl-tRNA(Sec)seleniumtransferase,transcriptvariantX1
NC_050472.1	24506873	24506940	peaks14562	4.75795	XM_012670338.2,XM_028190691.1,XM_036288978.1,XM_028190687.1,XM_028190688.2,XM_028190689.1,XM_012670333.3,XM_012670336.2,XM_028190692.2,XM_012670345.3,XM_012670348.3,XM_012670344.3,XM_012670347.3	Promoter	XM_028190688.2,XM_028190687.1	-57	LOC105830783	NC_050472.1:24520351:24525780:5430:+	LOC105830783	cytosolicpurine5'-nucleotidase,transcriptvariantX11
NC_050472.1	24514808	24514866	peaks14563	8.46394	XM_012670340.3	Promoter	XM_012670340.3	445	LOC105830783	NC_050472.1:24520351:24525780:5430:+	LOC105830783	cytosolicpurine5'-nucleotidase,transcriptvariantX11
NC_050472.1	24582778	24582911	peaks14564	10.635	XR_003625784.2	Promoter	XR_003625784.2	-501	LOC114254424	NC_050472.1:24583345:24586606:3262:+	LOC114254424	uncharacterizedLOC114254424
NC_050472.1	24705667	24705735	peaks14568	10.4645	XM_012678244.3,XM_012678243.3,XM_012678242.3	Promoter	XM_012678243.3	131	LOC105835198	NC_050472.1:24699526:24705458:5933:-	LOC105835198	E3ubiquitin-proteinligaseMARCHF6,transcriptvariantX3
NC_050472.1	24730371	24730480	peaks14570	8.46394	XM_012673448.3	Promoter	XM_012673448.3	53	LOC105832474	NC_050472.1:24726542:24730479:3938:-	LOC105832474	lipidstoragedropletssurface-bindingprotein2
NC_050472.1	24915576	24915676	peaks14579	9.62351	XM_012682800.3,XM_012675752.3	Promoter	XM_012682800.3	-25	LOC105837754	NC_050472.1:24915650:25294847:379198:+	LOC105837754	proteinrhomboid
NC_050472.1	24916163	24916261	peaks14580	3.65759	XM_012682800.3,XM_012675752.3	Promoter	XM_012682800.3	561	LOC105837754	NC_050472.1:24915650:25294847:379198:+	LOC105837754	proteinrhomboid
NC_050472.1	25302233	25302324	peaks14598	3.60684	XR_001138993.3	Promoter	XR_001138993.3	-65	LOC105835594	NC_050472.1:25302343:25305828:3486:+	LOC105835594	uncharacterizedLOC105835594
NC_050472.1	25316764	25316857	peaks14599	1.71973	XM_036288581.1,XR_003625764.2	Promoter	XM_036288581.1	-285	LOC105835593	NC_050472.1:25304962:25316526:11565:-	LOC105835593	uncharacterizedLOC105835593,transcriptvariantX1
NC_050472.1	25336737	25336800	peaks14602	6.74927	XM_012684428.3,XM_012684429.3,XM_036288582.1,XM_012684427.3,XM_012684425.3,XM_012684426.2,XM_036288584.1,XM_036288585.1,XM_036288586.1	Promoter	XM_012684426.2	-25	LOC105838691	NC_050472.1:25331466:25336743:5278:-	LOC105838691	signaltransducingadaptermolecule1,transcriptvariantX1
NC_050472.1	25338086	25338158	peaks14603	1.71973	XM_012684425.3,XM_012684426.2,XM_036288584.1,XM_036288585.1,XM_036288586.1	Promoter	XM_036288584.1,XM_036288585.1,XM_036288586.1	-893	LOC105839444	NC_050472.1:25580311:25584796:4486:+	LOC105839444	opsin,blue-sensitive,transcriptvariantX6
NC_050472.1	25580407	25580479	peaks14610	1.71973	XM_036288588.1	Promoter	XM_036288588.1	131	LOC105839444	NC_050472.1:25580311:25584796:4486:+	LOC105839444	opsin,blue-sensitive,transcriptvariantX6
NC_050472.1	25596454	25596587	peaks14611	22.5188	XR_004963745.1,XR_001139298.3	Promoter	XR_001139298.3	566	LOC105839439	NC_050472.1:25591857:25597087:5231:-	LOC105839439	uncharacterizedLOC105839439
NC_050472.1	25614529	25614586	peaks14615	3.65759	XM_012686967.3,XM_012686969.3,XM_012686974.3,XM_012686975.3,XM_012686970.3,XM_012686971.3,XM_012686972.3,XM_012686976.3,XM_012686973.3	Promoter	XM_012686969.3,XM_012686974.3,XM_012686975.3,XM_012686970.3,XM_012686971.3,XM_012686972.3,XM_012686976.3,XM_012686973.3,XM_012686967.3	-2229	LOC105840160	NC_050472.1:25997142:26020601:23460:+	LOC105840160	tyrosine-proteinphosphataseLar,transcriptvariantX11
NC_050472.1	26022698	26022876	peaks14636	25.301	XR_004963584.1,XM_012686982.3,XM_028190664.2,XM_028190662.2,XM_028190663.2	Promoter	XM_028190664.2,XM_012686982.3	42	LOC105840162	NC_050472.1:26020715:26022829:2115:-	LOC105840162	uncharacterizedGolgiapparatusmembraneprotein-likeproteinCG5021,transcriptvariantX3
NC_050472.1	26030451	26030530	peaks14638	3.19699	XM_012681749.3,XM_012681750.3	Promoter	XM_012681750.3	25	LOC105837187	NC_050472.1:26030465:26063744:33280:+	LOC105837187	zinctransporterZIP11,transcriptvariantX2
NC_050472.1	26030532	26030705	peaks14639	19.264	XM_012681749.3,XM_012681750.3	Promoter	XM_012681750.3	153	LOC105837187	NC_050472.1:26030465:26063744:33280:+	LOC105837187	zinctransporterZIP11,transcriptvariantX2
NC_050472.1	26030829	26030937	peaks14640	1.3216	XM_012681749.3,XM_012681750.3	Promoter	XM_012681750.3	417	LOC105837187	NC_050472.1:26030465:26063744:33280:+	LOC105837187	zinctransporterZIP11,transcriptvariantX2
NC_050472.1	26147905	26148100	peaks14667	22.429	XM_012667913.3	Promoter	XM_012667913.3	-1131	LOC105829221	NC_050472.1:26149133:26159953:10821:+	LOC105829221	transcriptionfactorSox-1a
NC_050472.1	26149320	26149375	peaks14668	3.16095	XM_012667913.3	Promoter	XM_012667913.3	214	LOC105829221	NC_050472.1:26149133:26159953:10821:+	LOC105829221	transcriptionfactorSox-1a
NC_050472.1	26170707	26170756	peaks14672	10.4645	XM_036288059.1,XM_012667905.3	Promoter	XM_012667905.3	-1054	LOC105829218	NC_050472.1:26164463:26169028:4566:-	LOC105829218	DNAtopoisomerase3-alpha,transcriptvariantX2
NC_050472.1	26196876	26196994	peaks14673	19.493	XM_036289092.1	Promoter	XM_036289092.1	623	LOC105839400	NC_050472.1:26196311:26207452:11142:+	LOC105839400	partialtrue
NC_050472.1	26211357	26211495	peaks14674	13.326	XM_012685690.3,XM_012685689.3,XR_001138572.3,XM_012669727.3	Promoter	XM_012685689.3	-252	LOC105839402	NC_050472.1:26207590:26210046:2457:-	LOC105839402	methylcrotonoyl-CoAcarboxylasebetachain,mitochondrial,transcriptvariantX2
NC_050472.1	26212944	26213002	peaks14675	4.33181	XM_012685690.3,XM_012685689.3,XR_001138572.3,XM_012669727.3,XM_036288771.1	Promoter	XR_001138572.3,XM_012669727.3	-340	LOC105830423	NC_050472.1:26213312:26215053:1742:+	LOC105830423	type-1angiotensinIIreceptor-associatedprotein,transcriptvariantX1
NC_050472.1	26215699	26215905	peaks14676	9.32401	XM_036288771.1	Promoter	XM_036288771.1	657	LOC105837269	NC_050472.1:26293402:26343475:50074:+	LOC105837269	transcriptionfactor12,transcriptvariantX8
NC_050472.1	26254441	26254499	peaks14683	18.5792	XM_028190975.2	Promoter	XM_028190975.2	23	LOC105837269	NC_050472.1:26293402:26343475:50074:+	LOC105837269	transcriptionfactor12,transcriptvariantX8
NC_050472.1	26487888	26487952	peaks14701	15.2763	XR_004963753.1	Promoter	XR_004963753.1	-2732	LOC105837944	NC_050472.1:26518285:26521362:3078:+	LOC105837944	uncharacterizedLOC105837944,transcriptvariantX1
NC_050472.1	26489319	26489506	peaks14702	20.8	XR_004963753.1	Promoter	XR_004963753.1	-1239	LOC105837944	NC_050472.1:26518285:26521362:3078:+	LOC105837944	uncharacterizedLOC105837944,transcriptvariantX1
NC_050472.1	26490348	26490589	peaks14703	35.465	XR_004963753.1	Promoter	XR_004963753.1	-183	LOC105837944	NC_050472.1:26518285:26521362:3078:+	LOC105837944	uncharacterizedLOC105837944,transcriptvariantX1
NC_050472.1	26506524	26506611	peaks14704	3.65759	XR_004963749.1,XR_004963751.1,XR_004963750.1	Promoter	XR_004963750.1	-82	LOC105837944	NC_050472.1:26518285:26521362:3078:+	LOC105837944	uncharacterizedLOC105837944,transcriptvariantX1
NC_050472.1	26510918	26511085	peaks14705	8.33	XR_004963752.1	Promoter	XR_004963752.1	-2188	LOC105837944	NC_050472.1:26518285:26521362:3078:+	LOC105837944	uncharacterizedLOC105837944,transcriptvariantX1
NC_050472.1	26511768	26511845	peaks14706	1.57215	XR_004963752.1	Promoter	XR_004963752.1	-1383	LOC105837944	NC_050472.1:26518285:26521362:3078:+	LOC105837944	uncharacterizedLOC105837944,transcriptvariantX1
NC_050472.1	26512409	26512503	peaks14707	1.57215	XR_004963752.1	Promoter	XR_004963752.1	-734	LOC105837944	NC_050472.1:26518285:26521362:3078:+	LOC105837944	uncharacterizedLOC105837944,transcriptvariantX1
NC_050472.1	26610634	26610688	peaks14723	3.55359	XM_036288674.1	Promoter	XM_036288674.1	-443	LOC105831786	NC_050472.1:26611103:26614406:3304:+	LOC105831786	aminomethyltransferase,mitochondrial
NC_050472.1	26611938	26611992	peaks14724	1.7402	XM_036288674.1	Promoter	XM_036288674.1	861	LOC105831786	NC_050472.1:26611103:26614406:3304:+	LOC105831786	aminomethyltransferase,mitochondrial
NC_050472.1	26712962	26713055	peaks14735	1.5996	XM_012688278.3	Promoter	XM_012688278.3	-2483	LOC105841145	NC_050472.1:26715491:26719367:3877:+	LOC105841145	trichohyalin
NC_050472.1	26752824	26752877	peaks14737	7.11996	XM_012666788.3,XM_012666784.3,XM_012666785.3,XR_004963829.1	Promoter	XM_012666784.3	837	LOC105828458	NC_050472.1:26748512:26753688:5177:-	LOC105828458	uncharacterizedLOC105828458,transcriptvariantX1
NC_050472.1	26753253	26753311	peaks14738	5.14339	XM_012666788.3,XM_012666784.3,XM_012666785.3,XR_004963829.1	Promoter	XM_012666784.3	406	LOC105828458	NC_050472.1:26748512:26753688:5177:-	LOC105828458	uncharacterizedLOC105828458,transcriptvariantX1
NC_050472.1	26764461	26764542	peaks14739	1.71973	XR_003625855.2	Promoter	XR_003625855.2	-2380	LOC114254471	NC_050472.1:26766881:26768403:1523:+	LOC114254471	uncharacterizedLOC114254471
NC_050472.1	26764705	26764787	peaks14740	1.60445	XR_003625855.2	Promoter	XR_003625855.2	-2136	LOC114254471	NC_050472.1:26766881:26768403:1523:+	LOC114254471	uncharacterizedLOC114254471
NC_050472.1	26767738	26767825	peaks14741	1.76788	XR_003625855.2	Promoter	XR_003625855.2	900	LOC114254471	NC_050472.1:26766881:26768403:1523:+	LOC114254471	uncharacterizedLOC114254471
NC_050472.1	26768189	26768347	peaks14742	1.659	XM_012666783.3,XM_028190954.2	Promoter	XM_012666783.3,XM_028190954.2	963	LOC105828457	NC_050472.1:26755614:26769231:13618:-	LOC105828457	TGF-beta-activatedkinase1andMAP3K7-bindingprotein3,transcriptvariantX1
NC_050472.1	26769049	26769174	peaks14743	13.8206	XM_012666783.3,XM_028190954.2	Promoter	XM_012666783.3,XM_028190954.2	119	LOC105828457	NC_050472.1:26755614:26769231:13618:-	LOC105828457	TGF-beta-activatedkinase1andMAP3K7-bindingprotein3,transcriptvariantX1
NC_050472.1	26769657	26769706	peaks14744	1.76788	XM_012666783.3,XM_028190954.2	Promoter	XM_012666783.3,XM_028190954.2	-451	LOC105828457	NC_050472.1:26755614:26769231:13618:-	LOC105828457	TGF-beta-activatedkinase1andMAP3K7-bindingprotein3,transcriptvariantX1
NC_050472.1	26771453	26771580	peaks14745	9.043	XM_012666783.3,XM_028190954.2	Promoter	XM_012666783.3,XM_028190954.2	-2286	LOC105828457	NC_050472.1:26755614:26769231:13618:-	LOC105828457	TGF-beta-activatedkinase1andMAP3K7-bindingprotein3,transcriptvariantX1
NC_050472.1	26782912	26782968	peaks14748	3.55359	XM_012666787.3	Promoter	XM_012666787.3	-7	LOC105828459	NC_050472.1:26770581:26782933:12353:-	LOC105828459	chlorideintracellularchannelexc-4
NC_050472.1	26798849	26798899	peaks14751	1.89487	XM_012666791.3	Promoter	XM_012666791.3	-1395	LOC105828461	NC_050472.1:26783625:26797479:13855:-	LOC105828461	PTBdomain-containingengulfmentadapterprotein1,transcriptvariantX3
NC_050472.1	26801813	26801879	peaks14752	2.92567	XM_012666789.2	Promoter	XM_012666789.2	671	LOC105828461	NC_050472.1:26783625:26797479:13855:-	LOC105828461	PTBdomain-containingengulfmentadapterprotein1,transcriptvariantX3
NC_050472.1	26802125	26802178	peaks14753	1.7402	XM_012666789.2	Promoter	XM_012666789.2	365	LOC105828461	NC_050472.1:26783625:26797479:13855:-	LOC105828461	PTBdomain-containingengulfmentadapterprotein1,transcriptvariantX3
NC_050472.1	26802804	26802869	peaks14754	3.2363	XM_012666789.2	Promoter	XM_012666789.2	-320	LOC105828461	NC_050472.1:26783625:26797479:13855:-	LOC105828461	PTBdomain-containingengulfmentadapterprotein1,transcriptvariantX3
NC_050472.1	26803857	26803947	peaks14755	1.56151	XM_012666789.2	Promoter	XM_012666789.2	-1385	LOC105828461	NC_050472.1:26783625:26797479:13855:-	LOC105828461	PTBdomain-containingengulfmentadapterprotein1,transcriptvariantX3
NC_050472.1	26813650	26813730	peaks14757	5.76426	XM_012666793.3,XM_012666792.3,XM_028190562.2,XM_012666790.3	Promoter	XM_012666790.3	-12	LOC105828461	NC_050472.1:26783625:26797479:13855:-	LOC105828461	PTBdomain-containingengulfmentadapterprotein1,transcriptvariantX3
NC_050472.1	26814401	26814519	peaks14758	5.76426	XM_012666793.3,XM_012666792.3,XM_028190562.2,XM_012666790.3	Promoter	XM_028190562.2	-15	LOC105828462	NC_050472.1:26814474:26821034:6561:+	LOC105828462	guaninenucleotideexchangefactorrei-2,transcriptvariantX3
NC_050472.1	26822497	26822551	peaks14759	7.98999	XM_036288029.1,XM_036288033.1,XM_036288030.1,XM_036288031.1,XM_036288032.1	Promoter	XM_036288033.1,XM_036288030.1,XM_036288029.1	-1253	LOC105830350	NC_050472.1:26836804:26854273:17470:+	LOC105830350	inferencesimilartoRNAsequence,mRNA(samespecies):INSD:LA829867.1
NC_050472.1	26823987	26824055	peaks14760	6.8095	XM_036288029.1,XM_036288033.1,XM_036288030.1,XM_036288031.1,XM_036288032.1	Promoter	XM_036288032.1	242	LOC105830350	NC_050472.1:26836804:26854273:17470:+	LOC105830350	inferencesimilartoRNAsequence,mRNA(samespecies):INSD:LA829867.1
NC_050472.1	26824129	26824182	peaks14761	11.9324	XM_036288029.1,XM_036288033.1,XM_036288030.1,XM_036288031.1,XM_036288032.1	Promoter	XM_036288032.1	377	LOC105830350	NC_050472.1:26836804:26854273:17470:+	LOC105830350	inferencesimilartoRNAsequence,mRNA(samespecies):INSD:LA829867.1
NC_050472.1	26824726	26824778	peaks14762	8.47567	XM_036288029.1,XM_036288033.1,XM_036288030.1,XM_036288031.1,XM_036288032.1	Promoter	XM_036288032.1	973	LOC105830350	NC_050472.1:26836804:26854273:17470:+	LOC105830350	inferencesimilartoRNAsequence,mRNA(samespecies):INSD:LA829867.1
NC_050472.1	26834718	26834803	peaks14764	1.60445	XM_036288034.1,XM_036288035.1	Promoter	XM_036288034.1,XM_036288035.1	-2044	LOC105830350	NC_050472.1:26836804:26854273:17470:+	LOC105830350	inferencesimilartoRNAsequence,mRNA(samespecies):INSD:LA829867.1
NC_050472.1	26836930	26836982	peaks14765	11.9246	XM_036288034.1,XM_036288035.1	Promoter	XM_036288034.1,XM_036288035.1	151	LOC105830350	NC_050472.1:26836804:26854273:17470:+	LOC105830350	inferencesimilartoRNAsequence,mRNA(samespecies):INSD:LA829867.1
NC_050472.1	26882676	26882738	peaks14772	1.71973	XM_012686712.3,XR_004963649.1,XR_004963650.1	Promoter	XM_012686712.3	103	LOC105840010	NC_050472.1:26882603:26884132:1530:+	LOC105840010	NADHdehydrogenase[ubiquinone]1betasubcomplexsubunit5,mitochondrial
NC_050472.1	26919569	26919651	peaks14773	1.71973	XM_028190530.2,XM_028190531.2,XM_012671277.3	Promoter	XM_012671277.3	-123	LOC105831273	NC_050472.1:26913235:26919487:6253:-	LOC105831273	serine/threonine-proteinphosphatase6regulatoryankyrinrepeatsubunitA
NC_050472.1	26920474	26920528	peaks14774	5.14339	XM_028190530.2,XM_028190531.2,XM_012671277.3	Promoter	XM_028190530.2	41	LOC105831272	NC_050472.1:26921252:26926308:5057:+	LOC105831272	proteinMMS22-like,transcriptvariantX2
NC_050472.1	26953442	26953519	peaks14775	1.66633	XM_012671271.3,XM_028190532.2	Promoter	XM_012671271.3	-161	LOC105831269	NC_050472.1:26953641:26971629:17989:+	LOC105831269	putativeinorganicphosphatecotransporter
NC_050472.1	27012926	27013056	peaks14780	6.972	XM_012671378.3	Promoter	XM_012671378.3	-2304	LOC105831327	NC_050472.1:27015294:27017958:2665:+	LOC105831327	glyoxylate/hydroxypyruvatereductaseA
NC_050472.1	27014105	27014170	peaks14781	1.31074	XM_012671378.3	Promoter	XM_012671378.3	-1157	LOC105831327	NC_050472.1:27015294:27017958:2665:+	LOC105831327	glyoxylate/hydroxypyruvatereductaseA
NC_050472.1	27014519	27014637	peaks14782	5.145	XM_012671378.3	Promoter	XM_012671378.3	-717	LOC105831327	NC_050472.1:27015294:27017958:2665:+	LOC105831327	glyoxylate/hydroxypyruvatereductaseA
NC_050472.1	27017944	27018053	peaks14783	3.857	XM_012671366.3	Promoter	XM_012671366.3	-1851	LOC105831320	NC_050472.1:27006626:27016148:9523:-	LOC105831320	enhancerofpolycombhomolog1
NC_050472.1	27020184	27020263	peaks14784	1.7765	XM_012671390.3	Promoter	XM_012671390.3	50	LOC105831333	NC_050472.1:27017909:27020274:2366:-	LOC105831333	translin
NC_050472.1	27021432	27021539	peaks14785	12.833	XM_012671390.3	Promoter	XM_012671390.3	-1212	LOC105831333	NC_050472.1:27017909:27020274:2366:-	LOC105831333	translin
NC_050472.1	27022005	27022132	peaks14786	7.02811	XM_012671390.3	Promoter	XM_012671390.3	-1795	LOC105831333	NC_050472.1:27017909:27020274:2366:-	LOC105831333	translin
NC_050472.1	27042140	27042259	peaks14789	6.78	XR_004963562.1,XR_004963561.1,XR_004963563.1,XR_001138478.3,XM_012668016.3,XM_028190886.2	Promoter	XR_004963562.1	75	LOC105829292	NC_050472.1:27042601:27048288:5688:+	LOC105829292	uncharacterizedLOC105829292,transcriptvariantX2
NC_050472.1	27042504	27042624	peaks14790	17.3	XR_004963562.1,XR_004963561.1,XR_004963563.1,XR_001138478.3,XM_012668016.3,XM_028190886.2	Promoter	XR_004963561.1,XR_004963563.1,XR_001138478.3	-38	LOC105829292	NC_050472.1:27042601:27048288:5688:+	LOC105829292	uncharacterizedLOC105829292,transcriptvariantX2
NC_050472.1	27043104	27043160	peaks14791	1.31067	XR_004963562.1,XR_004963561.1,XR_004963563.1,XR_001138478.3,XM_012668016.3,XM_028190886.2	Promoter	XM_028190886.2	-494	LOC105829291	NC_050472.1:27038837:27046910:8074:-	LOC105829291	synapticvesicleglycoprotein2B,transcriptvariantX1
NC_050472.1	27052759	27052834	peaks14792	1.5996	XM_012668023.3,XM_012668022.3	Promoter	XR_003625832.2,XM_028190887.2,XM_012668021.3	2656	LOC105829294	NC_050472.1:27050140:27053637:3498:+	LOC105829294	originrecognitioncomplexsubunit4,transcriptvariantX2
NC_050472.1	27061273	27061398	peaks14793	3.19699	XR_003625760.2,XM_012668025.3	Promoter	XR_003625760.2	811	LOC114254401	NC_050472.1:27060524:27067208:6685:+	LOC114254401	uncharacterizedLOC114254401
NC_050472.1	27064667	27064748	peaks14794	1.31067	XM_012684214.3	Promoter	XM_012684214.3	142	LOC105838559	NC_050472.1:27063345:27064850:1506:-	LOC105838559	60SribosomalproteinL22
NC_050472.1	27101362	27101415	peaks14796	1.57215	XM_036287875.1,XM_036287874.1	Promoter	XM_036287875.1	-1771	LOC105838550	NC_050472.1:27117841:27124073:6233:+	LOC105838550	chloridechannelprotein2,transcriptvariantX5
NC_050472.1	27102061	27102115	peaks14797	2.84147	XM_036287875.1,XM_036287874.1	Promoter	XM_036287875.1	-1072	LOC105838550	NC_050472.1:27117841:27124073:6233:+	LOC105838550	chloridechannelprotein2,transcriptvariantX5
NC_050472.1	27112650	27112782	peaks14799	9.425	XM_012684193.3	Promoter	XM_012684193.3	-2451	LOC105838550	NC_050472.1:27117841:27124073:6233:+	LOC105838550	chloridechannelprotein2,transcriptvariantX5
NC_050472.1	27131485	27131581	peaks14803	3.65759	XM_012684200.3,XM_036287877.1	Promoter	XM_036287877.1	87	LOC105838552	NC_050472.1:27124057:27128636:4580:-	LOC105838552	carotenoidisomerooxygenase,transcriptvariantX5
NC_050472.1	27155987	27156047	peaks14804	6.71536	XM_012684213.3,XM_028190556.2,XM_012684206.2	Promoter	XM_012684206.2	96	LOC105838555	NC_050472.1:27154768:27156113:1346:-	LOC105838555	uncharacterizedLOC105838555
NC_050472.1	27158798	27158863	peaks14805	1.60445	XM_012684206.2	Promoter	XM_028190556.2	1817	LOC105838558	NC_050472.1:27157013:27161088:4076:+	LOC105838558	eEF1AlysineandN-terminalmethyltransferasehomolog,transcriptvariantX2
NC_050472.1	27196723	27196852	peaks14808	6.78	XM_036287880.1,XM_028190541.2,XM_028190537.2,XM_036287879.1,XM_012683682.3,XM_028190540.2,XM_028190544.2,XM_028190543.2,XM_036287881.1,XM_028190538.2,XM_036287882.1,XM_028190539.2,XM_028190542.2	Promoter	XM_028190538.2,XM_036287882.1,XM_028190539.2,XM_028190542.2	-2868	LOC105838252	NC_050472.1:27163045:27193919:30875:-	LOC105838252	SUNdomain-containingossificationfactor,transcriptvariantX2
NC_050472.1	27201481	27201568	peaks14809	10.0053	XM_028190894.2,XM_028190890.2,XM_028190889.2,XM_028190892.1,XM_028190891.1,XM_036288365.1,XM_012683680.3	Promoter	XM_012683680.3	29	LOC105838252	NC_050472.1:27163045:27193919:30875:-	LOC105838252	SUNdomain-containingossificationfactor,transcriptvariantX2
NC_050472.1	27202319	27202377	peaks14810	4.9751	XM_028190894.2,XM_028190890.2,XM_028190889.2,XM_028190892.1,XM_028190891.1,XM_036288365.1,XM_012683680.3	Promoter	XM_028190894.2,XM_028190890.2	-302	LOC105838251	NC_050472.1:27203131:27220542:17412:+	LOC105838251	serine/threonine-proteinkinaseATR,transcriptvariantX6
NC_050472.1	27241283	27241359	peaks14811	13.8206	XR_001139402.3,XR_001139403.3,XM_012687676.3	Promoter	XR_001139402.3,XR_001139403.3	-1000	LOC105840671	NC_050472.1:27242322:27250808:8487:+	LOC105840671	popeyedomain-containingprotein3,transcriptvariantX3
NC_050472.1	27242254	27242305	peaks14812	3.19699	XR_001139402.3,XR_001139403.3,XM_012687676.3	Promoter	XR_001139402.3,XR_001139403.3	-41	LOC105840671	NC_050472.1:27242322:27250808:8487:+	LOC105840671	popeyedomain-containingprotein3,transcriptvariantX3
NC_050472.1	27270322	27270410	peaks14813	1.5996	XM_012688190.3	Promoter	XM_012688190.3	-1561	LOC105841071	NC_050472.1:27271926:27278245:6320:+	LOC105841071	ATPasefamilyAAAdomain-containingprotein5
NC_050472.1	27280711	27280796	peaks14814	1.66633	XM_012688184.2,XM_012688185.2,XM_012688187.3	Promoter	XM_012688185.2,XM_012688184.2	168	LOC105841068	NC_050472.1:27278334:27280922:2589:-	LOC105841068	eukaryotictranslationinitiationfactor3subunitL,transcriptvariantX1
NC_050472.1	27285231	27285301	peaks14815	1.7402	XM_036288370.1,XM_036288371.1,XM_036288369.1,XM_012688186.3	Promoter	XM_036288370.1,XM_036288371.1,XM_036288369.1	627	LOC105834817	NC_050472.1:27284638:27288664:4027:+	LOC105834817	dualspecificitymitogen-activatedproteinkinasekinase4,transcriptvariantX1
NC_050472.1	27286001	27286125	peaks14816	17.697	XM_012688186.3,XM_012677585.3,XM_036288372.1	Promoter	XM_036288370.1,XM_036288371.1,XM_036288369.1	1424	LOC105834817	NC_050472.1:27284638:27288664:4027:+	LOC105834817	dualspecificitymitogen-activatedproteinkinasekinase4,transcriptvariantX1
NC_050472.1	27311275	27311413	peaks14818	8.405	XM_012680013.3,XM_028190834.2,XM_012680011.3	Promoter	XM_012680013.3	92	LOC105836168	NC_050472.1:27311251:27320235:8985:+	LOC105836168	glutamatedehydrogenase,mitochondrial
NC_050472.1	27311997	27312059	peaks14819	1.71973	XM_012680013.3,XM_028190834.2,XM_012680011.3	Promoter	XM_012680013.3	776	LOC105836168	NC_050472.1:27311251:27320235:8985:+	LOC105836168	glutamatedehydrogenase,mitochondrial
NC_050472.1	27312454	27312582	peaks14820	11.012	XM_028190834.2,XM_012680011.3	Promoter	XM_012680013.3	1266	LOC105836168	NC_050472.1:27311251:27320235:8985:+	LOC105836168	glutamatedehydrogenase,mitochondrial
NC_050472.1	27327442	27327520	peaks14821	1.71973	XM_036288910.1	Promoter	XM_036288910.1	-434	LOC105836162	NC_050472.1:27327914:27336859:8946:+	LOC105836162	band7proteinAGAP004871,transcriptvariantX5
NC_050472.1	27339654	27339802	peaks14822	3.33	XR_003625819.2	Promoter	XR_003625819.2	-2030	LOC114254447	NC_050472.1:27341757:27343289:1533:+	LOC114254447	uncharacterizedLOC114254447
NC_050472.1	27346376	27346513	peaks14823	7.04002	XR_004963870.1,XM_012680009.3	Promoter	XM_012680009.3	48	LOC105836165	NC_050472.1:27346396:27351388:4993:+	LOC105836165	deformedepidermalautoregulatoryfactor1homolog
NC_050472.1	27346600	27346779	peaks14824	15.5739	XR_004963870.1,XM_012680009.3	Promoter	XM_012680009.3	293	LOC105836165	NC_050472.1:27346396:27351388:4993:+	LOC105836165	deformedepidermalautoregulatoryfactor1homolog
NC_050472.1	27405835	27406006	peaks14829	1.71973	XR_004963844.1,XM_036288882.1,XR_004963838.1,XR_004963840.1,XR_004963841.1,XR_004963837.1,XR_004963839.1,XR_004963836.1,XR_004963843.1	Promoter	XR_004963838.1	-136	LOC118646299	NC_050472.1:27406484:27408787:2304:+	LOC118646299	uncharacterizedLOC118646299,transcriptvariantX8
NC_050472.1	27451100	27451181	peaks14830	11.9246	XM_012681395.3	Promoter	XM_012681395.3	401	LOC105836976	NC_050472.1:27435124:27451542:16419:-	LOC105836976	caskin-1,transcriptvariantX1
NC_050472.1	27451393	27451514	peaks14831	3.16095	XM_012681395.3,XM_012681396.3	Promoter	XM_012681395.3	88	LOC105836976	NC_050472.1:27435124:27451542:16419:-	LOC105836976	caskin-1,transcriptvariantX1
NC_050472.1	27451572	27451638	peaks14832	7.11996	XM_012681395.3,XM_012681396.3	Promoter	XM_012681395.3	-63	LOC105836976	NC_050472.1:27435124:27451542:16419:-	LOC105836976	caskin-1,transcriptvariantX1
NC_050472.1	27460326	27460386	peaks14833	1.66633	XM_028190859.2,XM_012682892.3,XM_012682891.3,XM_036289033.1,XM_036289034.1,XM_012682886.3	Promoter	XM_012682886.3	-58	LOC105837803	NC_050472.1:27454433:27460298:5866:-	LOC105837803	NAD-dependentproteindeacetylasesirtuin-7,transcriptvariantX2
NC_050472.1	27478703	27478781	peaks14834	1.60445	XM_012674360.3,XM_012674361.3	Promoter	XM_012674360.3	383	LOC105832989	NC_050472.1:27470435:27479125:8691:-	LOC105832989	cullin-1,transcriptvariantX1
NC_050472.1	27481808	27481869	peaks14835	1.31074	XM_012674360.3,XM_012674361.3	Promoter	XM_036289032.1	2636	LOC105837803	NC_050472.1:27454433:27460298:5866:-	LOC105837803	NAD-dependentproteindeacetylasesirtuin-7,transcriptvariantX2
NC_050472.1	27486157	27486225	peaks14836	1.60445	XM_036289032.1	Promoter	XM_036289032.1	-1716	LOC105837803	NC_050472.1:27454433:27460298:5866:-	LOC105837803	NAD-dependentproteindeacetylasesirtuin-7,transcriptvariantX2
NC_050472.1	27490337	27490388	peaks14837	5.38602	XR_001139296.2,XM_036289035.1,XM_012685680.3,XM_012685672.3	Promoter	XM_036289035.1	27	LOC105839387	NC_050472.1:27485487:27490395:4909:-	LOC105839387	calciumchannelflower,transcriptvariantX3
NC_050472.1	27511141	27511233	peaks14838	1.5996	XR_004963724.1,XM_036288491.1,XM_036288495.1,XM_036288494.1,XM_036288498.1,XM_036288499.1,XM_036288492.1,XM_036288496.1,XM_036288497.1,XM_036288500.1	Promoter	XR_004963724.1	103	LOC105840952	NC_050472.1:27509970:27511290:1321:-	LOC105840952	uncharacterizedLOC105840952
NC_050472.1	27512712	27512780	peaks14839	1.66633	XR_004963724.1	Promoter	XM_036288492.1,XM_036288496.1,XM_036288497.1,XM_036288500.1	1277	LOC105841080	NC_050472.1:27511468:27514983:3516:+	LOC105841080	testis-expressedprotein10homolog,transcriptvariantX9
NC_050472.1	27527015	27527163	peaks14840	8.244	XM_012688138.3	Promoter	XM_028189335.2	1541	LOC105827943	NC_050472.1:27526095:27528630:2536:-	LOC105827943	uncharacterizedLOC105827943
NC_050472.1	27532543	27532594	peaks14841	1.7402	XM_012674718.3,XM_036288486.1,XM_036288484.1,XM_036288487.1	Promoter	XM_012674718.3	393	LOC105833185	NC_050472.1:27532175:27534231:2057:+	LOC105833185	uncharacterizedLOC105833185
NC_050472.1	27560719	27560802	peaks14842	1.5996	XM_036288508.1	Promoter	XM_036288508.1	-1464	LOC105828698	NC_050472.1:27562224:27571401:9178:+	LOC105828698	odorantreceptor13a
NC_050472.1	27561341	27561402	peaks14843	1.5996	XM_036288508.1	Promoter	XM_036288508.1	-853	LOC105828698	NC_050472.1:27562224:27571401:9178:+	LOC105828698	odorantreceptor13a
NC_050472.1	27561638	27561795	peaks14844	11.618	XM_036288508.1	Promoter	XM_036288508.1	-508	LOC105828698	NC_050472.1:27562224:27571401:9178:+	LOC105828698	odorantreceptor13a
NC_050472.1	27589968	27590017	peaks14846	7.12799	XM_028194873.2,XM_012687259.3,XM_012687261.3,XM_012687260.3,XM_028194874.2,XM_028194875.2,XM_028194876.2,XM_028194877.2,XM_012687258.3,XM_012687263.3	Promoter	XM_012687258.3	2	LOC105840352	NC_050472.1:27590289:27592892:2604:+	LOC105840352	dualspecificitymitogen-activatedproteinkinasekinase3,transcriptvariantX10
NC_050472.1	27593962	27594036	peaks14847	1.7402	XM_012687257.3	Promoter	XM_012687257.3	-836	LOC105840351	NC_050472.1:27594834:27599408:4575:+	LOC105840351	nuclearvalosin-containingprotein-like
NC_050472.1	27604048	27604125	peaks14848	1.57215	XM_012687256.3,XM_036289199.1,XM_012668658.3	Promoter	XM_012668658.3	7	LOC105829639	NC_050472.1:27603436:27604094:659:-	LOC105829639	mitochondrialimportreceptorsubunitTOM7homolog
NC_050472.1	27604199	27604298	peaks14849	1.57215	XM_012687256.3,XM_036289199.1,XM_012668658.3	Promoter	XM_036289199.1	6	LOC105829638	NC_050472.1:27604242:27617612:13371:+	LOC105829638	E3ubiquitin-proteinligaseRBBP6
NC_050472.1	27605063	27605251	peaks14850	6.185	XM_036289199.1,XM_012668658.3	Promoter	XM_036289199.1	914	LOC105829638	NC_050472.1:27604242:27617612:13371:+	LOC105829638	E3ubiquitin-proteinligaseRBBP6
NC_050472.1	27619520	27619611	peaks14851	1.5996	XM_012683867.3,XR_003626487.1,XM_012683869.3,XM_012683868.3	Promoter	XM_012683868.3	-24	LOC105838357	NC_050472.1:27617974:27619539:1566:-	LOC105838357	centrosomalprotein20,transcriptvariantX2
NC_050472.1	27625592	27625671	peaks14852	3.16095	XM_028193206.2,XM_012671362.3	Promoter	XM_028193206.2	217	LOC105831322	NC_050472.1:27622514:27625849:3336:-	LOC105831322	DCN1-likeprotein3
NC_050473.1	1595	1759	peaks14854	20.43	XM_028191331.2,XM_036289369.1,XM_012674559.3,XM_036289370.1,XM_036289372.1,XM_036289371.1,XM_036289373.1	Promoter	XM_036289370.1	1060	LOC118646447	NC_050473.1:201:2737:2537:-	LOC118646447	proteinpolybromo-1-like,transcriptvariantX1
NC_050473.1	2139	2189	peaks14855	1.89487	XM_028191331.2,XM_036289369.1,XM_012674559.3,XM_036289370.1,XM_036289372.1,XM_036289371.1,XM_036289373.1	Promoter	XM_036289370.1	573	LOC118646447	NC_050473.1:201:2737:2537:-	LOC118646447	proteinpolybromo-1-like,transcriptvariantX1
NC_050473.1	13438	13555	peaks14856	4.75795	XM_012674555.2,XM_028191463.2	Promoter	XM_028191463.2,XM_012674555.2	797	LOC105833106	NC_050473.1:8733:14294:5562:-	LOC105833106	huntingtin-interactingprotein1,transcriptvariantX2
NC_050473.1	17892	18050	peaks14857	11.421	XM_012674538.3,XM_012674537.3,XM_012674541.3	Promoter	XM_012674533.3	1481	LOC105833091	NC_050473.1:14432:19452:5021:-	LOC105833091	phosphoglucomutase-2,transcriptvariantX1
NC_050473.1	20648	20697	peaks14858	1.7402	XM_012674538.3,XM_012674537.3,XM_012674541.3,XM_012674539.3,XM_012674533.3,XM_012674535.3	Promoter	XM_012674538.3	17	LOC105833093	NC_050473.1:21116:25445:4330:+	LOC105833093	ATP-dependentClpproteaseATP-bindingsubunitclpX-like,mitochondrial,transcriptvariantX3
NC_050473.1	28127	28254	peaks14860	3.55359	XM_012674547.3	Promoter	XM_012674547.3	-589	LOC105833096	NC_050473.1:25562:27602:2041:-	LOC105833096	solutecarrierfamily25member46
NC_050473.1	38106	38175	peaks14861	4.61932	XM_012674548.3,XM_012674531.3	Promoter	XM_012674531.3	855	LOC105833089	NC_050473.1:29083:38996:9914:-	LOC105833089	carboxypeptidaseD
NC_050473.1	39734	39817	peaks14862	2.62852	XM_012674548.3,XM_012674531.3	Promoter	XM_012674548.3	690	LOC105833097	NC_050473.1:39085:40905:1821:+	LOC105833097	nuclearspecklesplicingregulatoryprotein1
NC_050473.1	43620	43678	peaks14863	6.74927	XM_012674542.3,XM_012674543.3,XM_012674544.3,XM_012674549.2	Promoter	XM_012674542.3	-58	LOC105833094	NC_050473.1:44007:46993:2987:+	LOC105833094	proteinSHQ1homolog,transcriptvariantX3
NC_050473.1	51872	51923	peaks14864	4.90893	XM_012674532.2,XM_012674530.3,XM_012674527.3	Promoter	XM_012674527.3	-147	LOC105833088	NC_050473.1:52044:63470:11427:+	LOC105833088	sushi,vonWillebrandfactortypeA,EGFandpentraxindomain-containingprotein1,transcriptvariantX1
NC_050473.1	66017	66082	peaks14865	6.785	XM_012674552.3,XM_012674546.3,XM_012674545.3,XM_012674550.3	Promoter	XM_012674546.3	-136	LOC105833095	NC_050473.1:66187:68144:1958:+	LOC105833095	lethal(2)neighbourofTidprotein,transcriptvariantX1
NC_050473.1	77023	77107	peaks14867	1.71973	XR_004964165.1,XR_004964069.1	Promoter	XR_004964069.1	806	LOC105833104	NC_050473.1:74091:77871:3781:-	LOC105833104	telomerelengthandsilencingprotein1homolog
NC_050473.1	126046	126128	peaks14871	8.51311	XM_036290390.1	Promoter	XM_036290390.1	366	LOC118646766	NC_050473.1:125720:128205:2486:+	LOC118646766	uncharacterizedLOC118646766
NC_050473.1	161969	162028	peaks14875	1.71973	XM_012680686.3,XM_012680685.3,XM_012680687.3,XM_036290389.1,XM_012680682.3,XM_036290388.1	Promoter	XM_012680687.3	747	LOC105836575	NC_050473.1:161251:165390:4140:+	LOC105836575	transmembraneprotein53,transcriptvariantX1
NC_050473.1	180767	180916	peaks14876	16.5919	XM_012680700.3	Promoter	XM_012680700.3	-3020	LOC105836580	NC_050473.1:176468:177822:1355:-	LOC105836580	flexiblecuticleprotein12
NC_050473.1	188538	188720	peaks14877	7.102	XM_028191548.2	Promoter	XM_028191548.2	-2013	LOC105836571	NC_050473.1:190641:193916:3276:+	LOC105836571	flexiblecuticleprotein12
NC_050473.1	201500	201563	peaks14878	5.76543	XM_036290112.1,XM_012680692.3,XM_028191547.2,XM_012680689.3,XM_012680691.3,XM_012680690.3,XM_036290110.1,XM_036290111.1	Promoter	XM_036290112.1	611	LOC105836576	NC_050473.1:194645:202143:7499:-	LOC105836576	anillin,transcriptvariantX8
NC_050473.1	201849	201914	peaks14879	8.35736	XM_036290112.1,XM_012680692.3,XM_028191547.2,XM_012680689.3,XM_012680691.3,XM_012680690.3,XM_036290110.1,XM_036290111.1	Promoter	XM_036290112.1	261	LOC105836576	NC_050473.1:194645:202143:7499:-	LOC105836576	anillin,transcriptvariantX8
NC_050473.1	202002	202053	peaks14880	3.85383	XM_036290112.1,XM_012680692.3,XM_028191547.2,XM_012680689.3,XM_012680691.3,XM_012680690.3,XM_036290110.1,XM_036290111.1	Promoter	XM_036290112.1	115	LOC105836576	NC_050473.1:194645:202143:7499:-	LOC105836576	anillin,transcriptvariantX8
NC_050473.1	206379	206435	peaks14881	5.96359	XM_012677059.3,XM_012680696.3,XM_012680695.3,XM_012680697.3,XM_012677060.3	Promoter	XM_012677059.3	963	LOC105834517	NC_050473.1:205443:207934:2492:+	LOC105834517	ERdegradation-enhancingalpha-mannosidase-likeprotein2
NC_050473.1	226749	226834	peaks14885	4.01981	XM_036290108.1,XM_036290105.1	Promoter	XM_036290108.1	187	LOC105834516	NC_050473.1:217118:232696:15579:-	LOC105834516	actincytoskeleton-regulatorycomplexproteinPAN1,transcriptvariantX1
NC_050473.1	226913	227088	peaks14886	20.588	XM_036290108.1,XM_036290105.1	Promoter	XM_036290105.1	-19	LOC105834516	NC_050473.1:217118:232696:15579:-	LOC105834516	actincytoskeleton-regulatorycomplexproteinPAN1,transcriptvariantX1
NC_050473.1	227331	227399	peaks14887	3.49088	XM_036290108.1,XM_036290105.1	Promoter	XM_036290105.1	-383	LOC105834516	NC_050473.1:217118:232696:15579:-	LOC105834516	actincytoskeleton-regulatorycomplexproteinPAN1,transcriptvariantX1
NC_050473.1	228748	228798	peaks14888	2.42186	XM_036290108.1,XM_036290105.1	Promoter	XM_036290105.1	-1791	LOC105834516	NC_050473.1:217118:232696:15579:-	LOC105834516	actincytoskeleton-regulatorycomplexproteinPAN1,transcriptvariantX1
NC_050473.1	233909	233961	peaks14889	3.87904	XM_036290104.1,XM_036290103.1,XM_012687528.3	Promoter	XM_036290104.1,XM_036290103.1	-1239	LOC105834516	NC_050473.1:217118:232696:15579:-	LOC105834516	actincytoskeleton-regulatorycomplexproteinPAN1,transcriptvariantX1
NC_050473.1	234221	234276	peaks14890	1.56005	XM_036290104.1,XM_036290103.1,XM_012687528.3	Promoter	XM_012687528.3	-1258	LOC105840568	NC_050473.1:235506:237791:2286:+	LOC105840568	CDP-diacylglycerol--inositol3-phosphatidyltransferase
NC_050473.1	234565	234642	peaks14891	4.09053	XM_036290104.1,XM_036290103.1,XM_012687528.3	Promoter	XM_012687528.3	-903	LOC105840568	NC_050473.1:235506:237791:2286:+	LOC105840568	CDP-diacylglycerol--inositol3-phosphatidyltransferase
NC_050473.1	234893	234975	peaks14892	1.56005	XM_036290104.1,XM_036290103.1,XM_012687528.3	Promoter	XM_012687528.3	-573	LOC105840568	NC_050473.1:235506:237791:2286:+	LOC105840568	CDP-diacylglycerol--inositol3-phosphatidyltransferase
NC_050473.1	235562	235675	peaks14893	1.3216	XM_036290104.1,XM_036290103.1,XM_012687528.3	Promoter	XM_012687528.3	112	LOC105840568	NC_050473.1:235506:237791:2286:+	LOC105840568	CDP-diacylglycerol--inositol3-phosphatidyltransferase
NC_050473.1	238782	238915	peaks14894	11.082	XM_036290109.1,XM_036290107.1	Promoter	XM_036290109.1	759	LOC105834516	NC_050473.1:217118:232696:15579:-	LOC105834516	actincytoskeleton-regulatorycomplexproteinPAN1,transcriptvariantX1
NC_050473.1	239323	239381	peaks14895	1.7765	XM_036290109.1,XM_036290107.1	Promoter	XM_036290109.1	256	LOC105834516	NC_050473.1:217118:232696:15579:-	LOC105834516	actincytoskeleton-regulatorycomplexproteinPAN1,transcriptvariantX1
NC_050473.1	244738	244820	peaks14896	1.7402	XM_012671203.3	Promoter	XM_012671204.3	1379	LOC105831218	NC_050473.1:243399:248217:4819:+	LOC105831218	zincmetalloproteinasenas-8
NC_050473.1	267599	267658	peaks14899	4.9751	XM_012671198.3	Promoter	XM_012671198.3	-827	LOC105831214	NC_050473.1:254504:266802:12299:-	LOC105831214	glucosedehydrogenase[FAD,quinone],transcriptvariantX2
NC_050473.1	323971	324053	peaks14902	1.71973	XM_028191491.2	Promoter	XM_028191491.2	-1837	LOC105831212	NC_050473.1:325848:329886:4039:+	LOC105831212	partialtrue
NC_050473.1	329703	329858	peaks14903	2.38648	XM_028191482.1,XM_012671192.3,XM_012671193.3	Promoter	XM_012671192.3	-156	LOC105831209	NC_050473.1:332573:335041:2469:+	LOC105831209	RINGfingerandtransmembranedomain-containingprotein2,transcriptvariantX3
NC_050473.1	329930	329999	peaks14904	3.55359	XM_028191482.1,XM_012671192.3,XM_012671193.3	Promoter	XM_012671192.3	28	LOC105831209	NC_050473.1:332573:335041:2469:+	LOC105831209	RINGfingerandtransmembranedomain-containingprotein2,transcriptvariantX3
NC_050473.1	337424	337514	peaks14905	1.71973	XM_012671188.3	Promoter	XM_012671188.3	105	LOC105831206	NC_050473.1:335334:337574:2241:-	LOC105831206	uncharacterizedLOC105831206
NC_050473.1	367274	367399	peaks14908	3.55359	XM_012671656.2	Promoter	XR_004964188.1	2365	LOC105830880	NC_050473.1:364971:366805:1835:+	LOC105830880	uncharacterizedLOC105830880,transcriptvariantX3
NC_050473.1	514579	514651	peaks14931	3.65759	XM_036290295.1	Promoter	XM_036290295.1	-1733	LOC105830881	NC_050473.1:368840:512882:144043:-	LOC105830881	uncharacterizedLOC105830881
NC_050473.1	528810	528861	peaks14934	6.35097	XM_012671159.3	Promoter	XM_012671159.3	-1708	LOC105831181	NC_050473.1:530543:533844:3302:+	LOC105831181	nischarin
NC_050473.1	529758	529839	peaks14935	7.03803	XM_012671159.3	Promoter	XM_012671159.3	-745	LOC105831181	NC_050473.1:530543:533844:3302:+	LOC105831181	nischarin
NC_050473.1	530614	530677	peaks14936	3.79988	XM_012671159.3	Promoter	XM_012671159.3	102	LOC105831181	NC_050473.1:530543:533844:3302:+	LOC105831181	nischarin
NC_050473.1	530721	530920	peaks14937	13.571	XM_012671159.3	Promoter	XM_012671159.3	277	LOC105831181	NC_050473.1:530543:533844:3302:+	LOC105831181	nischarin
NC_050473.1	560874	560923	peaks14938	7.66584	XM_012671160.3,XM_036290290.1	Promoter	XM_012671160.3	68	LOC105831182	NC_050473.1:561025:570879:9855:+	LOC105831182	AP-2complexsubunitalpha,transcriptvariantX2
NC_050473.1	561273	561325	peaks14939	6.9309	XM_012671160.3,XM_036290290.1	Promoter	XM_036290290.1	273	LOC105831182	NC_050473.1:561025:570879:9855:+	LOC105831182	AP-2complexsubunitalpha,transcriptvariantX2
NC_050473.1	561813	561867	peaks14940	3.90306	XM_012671160.3,XM_036290290.1	Promoter	XM_036290290.1	814	LOC105831182	NC_050473.1:561025:570879:9855:+	LOC105831182	AP-2complexsubunitalpha,transcriptvariantX2
NC_050473.1	597296	597412	peaks14944	10.017	XM_012667919.3,XM_012667921.3,XM_012667918.3,XM_012667920.3	Promoter	XM_012667921.3	98	LOC105829225	NC_050473.1:597806:601054:3249:+	LOC105829225	proteinABHD18,transcriptvariantX3
NC_050473.1	597528	597594	peaks14945	5.72429	XM_012667919.3,XM_012667921.3,XM_012667918.3,XM_012667920.3	Promoter	XM_012667918.3	-137	LOC105829225	NC_050473.1:597806:601054:3249:+	LOC105829225	proteinABHD18,transcriptvariantX3
NC_050473.1	602958	603047	peaks14946	13.2919	XR_003625966.2,XM_028191334.2	Promoter	XR_003625966.2,XM_028191334.2	30	LOC105829511	NC_050473.1:602972:625304:22333:+	LOC105829511	la-relatedprotein1B,transcriptvariantX1
NC_050473.1	603161	603210	peaks14947	3.53028	XR_003625966.2,XM_028191334.2	Promoter	XR_003625966.2,XM_028191334.2	213	LOC105829511	NC_050473.1:602972:625304:22333:+	LOC105829511	la-relatedprotein1B,transcriptvariantX1
NC_050473.1	603279	603419	peaks14948	3.45162	XR_003625966.2,XM_028191334.2	Promoter	XR_003625966.2,XM_028191334.2	376	LOC105829511	NC_050473.1:602972:625304:22333:+	LOC105829511	la-relatedprotein1B,transcriptvariantX1
NC_050473.1	625191	625263	peaks14955	4.75795	XM_012668419.3	Promoter	XM_012668419.3	-1093	LOC105829510	NC_050473.1:626319:629346:3028:+	LOC105829510	cellcyclecheckpointproteinRAD17
NC_050473.1	641674	641729	peaks14957	1.71973	XM_012669007.3,XM_012669005.3	Promoter	XM_012669005.3	-1573	LOC105829920	NC_050473.1:636018:640125:4108:-	LOC105829920	lysocardiolipinacyltransferase1,transcriptvariantX2
NC_050473.1	643818	643876	peaks14958	3.55359	XM_012669000.3,XM_012669001.3	Promoter	XM_012669001.3	-43	LOC105829917	NC_050473.1:640594:643801:3208:-	LOC105829917	regulatorofmicrotubuledynamicsprotein1,transcriptvariantX1
NC_050473.1	649618	649708	peaks14959	2.62852	XM_012669004.3,XM_012668999.3	Promoter	XM_012668999.3	393	LOC105829916	NC_050473.1:647203:650056:2854:-	LOC105829916	tubulin-specificchaperoneC
NC_050473.1	649964	650063	peaks14960	4.61932	XM_012668999.3	Promoter	XM_012668999.3	42	LOC105829916	NC_050473.1:647203:650056:2854:-	LOC105829916	tubulin-specificchaperoneC
NC_050473.1	655739	655832	peaks14961	12.3266	XR_003625988.2,XM_028191441.2,XM_012668995.3,XM_012668993.3,XM_028191442.2	Promoter	XR_003625988.2	0	LOC114254668	NC_050473.1:655785:656128:344:+	LOC114254668	uncharacterizedLOC114254668
NC_050473.1	657869	657960	peaks14962	1.66633	XM_012668998.3,XM_012668997.3,XM_012668996.3,XM_028191441.2,XM_012668995.3,XM_012668993.3,XM_028191442.2	Promoter	XM_012668997.3	-436	LOC105829914	NC_050473.1:656099:657076:978:-	LOC105829914	transmembraneprotein14C,transcriptvariantX2
NC_050473.1	685814	685996	peaks14964	6.07318	XR_004964189.1	Promoter	XR_004964189.1	474	LOC118646737	NC_050473.1:666290:692726:26437:+	LOC118646737	uncharacterizedLOC118646737,transcriptvariantX2
NC_050473.1	686024	686130	peaks14965	13.9416	XR_004964189.1	Promoter	XR_004964189.1	646	LOC118646737	NC_050473.1:666290:692726:26437:+	LOC118646737	uncharacterizedLOC118646737,transcriptvariantX2
NC_050473.1	693389	693455	peaks14967	5.38602	XM_028191392.2	Promoter	XM_028191392.2	696	LOC105828451	NC_050473.1:692725:721920:29196:+	LOC105828451	putativetranscriptionfactorSOX-15
NC_050473.1	724421	724489	peaks14971	5.14339	XM_012666775.3	Promoter	XM_012666775.3	47	LOC105828450	NC_050473.1:722992:724502:1511:-	LOC105828450	outatfirstprotein
NC_050473.1	726865	726917	peaks14972	5.31337	XM_012666775.3,XM_036289885.1,XM_036289887.1,XM_036289886.1,XM_028191471.2	Promoter	XM_028191471.2	760	LOC105828448	NC_050473.1:726285:727651:1367:-	LOC105828448	chymotrypsin-1
NC_050473.1	730348	730400	peaks14973	1.57215	XM_028191471.2,XM_012674829.3,XM_036289884.1	Promoter	XM_036289884.1	1014	LOC118644156	NC_050473.1:729799:731388:1590:-	LOC118644156	chymotrypsin-1-like
NC_050473.1	732786	732860	peaks14974	1.66633	XM_012674829.3,XM_036289884.1	Promoter	XM_012674829.3	-80	LOC105833248	NC_050473.1:732902:738161:5260:+	LOC105833248	proteinEFR3homologcmp44E
NC_050473.1	733653	733708	peaks14975	1.7402	XM_012674829.3,XM_036289884.1	Promoter	XM_012674829.3	778	LOC105833248	NC_050473.1:732902:738161:5260:+	LOC105833248	proteinEFR3homologcmp44E
NC_050473.1	739874	739949	peaks14976	20.298	XR_004964174.1,XM_012674830.3	Promoter	XM_012674830.3	374	LOC105833249	NC_050473.1:738306:740286:1981:-	LOC105833249	12kDaFK506-bindingprotein
NC_050473.1	740366	740449	peaks14977	1.60445	XR_004964174.1,XM_012674830.3	Promoter	XR_004964174.1	-48	LOC118646718	NC_050473.1:740455:743930:3476:+	LOC118646718	uncharacterizedLOC118646718
NC_050473.1	755684	755770	peaks14978	3.65759	XM_012674831.3,XR_003626027.2,XM_012674836.3	Promoter	XM_012674831.3	-99	LOC105833250	NC_050473.1:744439:747496:3058:-	LOC105833250	ornithinedecarboxylase1,transcriptvariantX2
NC_050473.1	762157	762225	peaks14980	1.7402	XM_012674835.3	Promoter	XM_012674835.3	770	LOC105833252	NC_050473.1:761207:762961:1755:-	LOC105833252	vacuolarproteinsorting-associatedprotein37B
NC_050473.1	771062	771146	peaks14981	5.31474	XR_003626032.2	Promoter	XR_003626032.2	-1777	LOC114254705	NC_050473.1:764393:769327:4935:-	LOC114254705	uncharacterizedLOC114254705
NC_050473.1	780893	781012	peaks14983	1.60445	XM_012674820.3,XM_012674834.3	Promoter	XM_012674820.3	-57	LOC105833242	NC_050473.1:781009:784115:3107:+	LOC105833242	coiled-coilandC2domain-containingprotein2A
NC_050473.1	781033	781148	peaks14984	9.37246	XM_012674820.3,XM_012674834.3	Promoter	XM_012674820.3	81	LOC105833242	NC_050473.1:781009:784115:3107:+	LOC105833242	coiled-coilandC2domain-containingprotein2A
NC_050473.1	817991	818109	peaks14986	6.03767	XM_012685442.3,XM_036290184.1,XM_012674821.3	Promoter	XM_012685442.3	-169	LOC105839261	NC_050473.1:818218:824085:5868:+	LOC105839261	V-typeprotonATPase16kDaproteolipidsubunit
NC_050473.1	818947	819017	peaks14987	2.23378	XM_012685442.3,XM_036290184.1,XM_012674821.3	Promoter	XM_012685442.3	763	LOC105839261	NC_050473.1:818218:824085:5868:+	LOC105839261	V-typeprotonATPase16kDaproteolipidsubunit
NC_050473.1	819328	819489	peaks14988	3.51241	XM_036290184.1,XM_012674821.3	Promoter	XM_012685442.3	1190	LOC105839261	NC_050473.1:818218:824085:5868:+	LOC105839261	V-typeprotonATPase16kDaproteolipidsubunit
NC_050473.1	839924	840175	peaks14995	15.8068	XM_036290195.1,XM_036290189.1,XM_036290186.1	Promoter	XM_036290186.1,XM_036290189.1	1053	LOC105839260	NC_050473.1:825864:841103:15240:-	LOC105839260	eukaryotictranslationinitiationfactor4gamma2,transcriptvariantX2
NC_050473.1	841647	841700	peaks14996	7.66584	XM_036290195.1,XM_036290189.1,XM_036290186.1,XM_036290187.1,XM_036290188.1,XM_036290185.1	Promoter	XM_036290187.1	170	LOC105839260	NC_050473.1:825864:841103:15240:-	LOC105839260	eukaryotictranslationinitiationfactor4gamma2,transcriptvariantX2
NC_050473.1	860275	860458	peaks14998	7.37896	XM_012668089.3	Promoter	XM_012668089.3	-853	LOC105829334	NC_050473.1:847360:859514:12155:-	LOC105829334	ankyrinrepeatandBTB/POZdomain-containingproteinBTBD11,transcriptvariantX1
NC_050473.1	873701	873779	peaks15000	1.47613	XM_012677411.3,XM_036290183.1	Promoter	XM_036290183.1	865	LOC105829334	NC_050473.1:847360:859514:12155:-	LOC105829334	ankyrinrepeatandBTB/POZdomain-containingproteinBTBD11,transcriptvariantX1
NC_050473.1	874347	874461	peaks15001	9.12663	XM_012677411.3,XM_036290183.1,XM_036290182.1,XM_036290181.1	Promoter	XM_036290183.1	201	LOC105829334	NC_050473.1:847360:859514:12155:-	LOC105829334	ankyrinrepeatandBTB/POZdomain-containingproteinBTBD11,transcriptvariantX1
NC_050473.1	886276	886571	peaks15004	40.549	XM_036290198.1,XM_036290205.1,XM_036290206.1,XM_036290199.1,XM_036290200.1,XM_036290202.1,XM_036290201.1,XM_036290208.1	Promoter	XM_036290206.1,XM_036290201.1,XM_036290202.1,XM_036290200.1,XM_036290199.1,XM_036290205.1,XM_036290198.1	-1750	LOC105832307	NC_050473.1:923420:970558:47139:+	LOC105832307	uncharacterizedLOC105832307,transcriptvariantX10
NC_050473.1	887839	888240	peaks15005	13.9299	XM_036290198.1,XM_036290205.1,XM_036290206.1,XM_036290199.1,XM_036290200.1,XM_036290202.1,XM_036290201.1,XM_036290208.1	Promoter	XM_036290206.1,XM_036290201.1,XM_036290202.1,XM_036290200.1,XM_036290199.1,XM_036290205.1,XM_036290198.1	-134	LOC105832307	NC_050473.1:923420:970558:47139:+	LOC105832307	uncharacterizedLOC105832307,transcriptvariantX10
NC_050473.1	906194	906259	peaks15011	9.37242	XM_036290203.1,XM_036290204.1	Promoter	XM_036290203.1,XM_036290204.1	-2926	LOC105832307	NC_050473.1:923420:970558:47139:+	LOC105832307	uncharacterizedLOC105832307,transcriptvariantX10
NC_050473.1	908751	908819	peaks15012	3.53028	XM_036290203.1,XM_036290204.1	Promoter	XM_036290203.1,XM_036290204.1	-368	LOC105832307	NC_050473.1:923420:970558:47139:+	LOC105832307	uncharacterizedLOC105832307,transcriptvariantX10
NC_050473.1	908980	909062	peaks15013	4.79065	XM_036290203.1,XM_036290204.1	Promoter	XM_036290203.1,XM_036290204.1	-132	LOC105832307	NC_050473.1:923420:970558:47139:+	LOC105832307	uncharacterizedLOC105832307,transcriptvariantX10
NC_050473.1	921642	921835	peaks15016	21.624	XM_036290207.1	Promoter	XM_036290207.1	-1682	LOC105832307	NC_050473.1:923420:970558:47139:+	LOC105832307	uncharacterizedLOC105832307,transcriptvariantX10
NC_050473.1	922416	922467	peaks15017	3.2363	XM_036290207.1	Promoter	XM_036290207.1	-979	LOC105832307	NC_050473.1:923420:970558:47139:+	LOC105832307	uncharacterizedLOC105832307,transcriptvariantX10
NC_050473.1	950118	950190	peaks15024	1.7402	XM_036290209.1,XM_036290210.1	Promoter	XM_036290210.1	958	LOC105829906	NC_050473.1:944264:948707:4444:-	LOC105829906	proteinPRRC2A,transcriptvariantX1
NC_050473.1	975710	975776	peaks15028	3.55359	XM_012668726.3,XM_036290213.1,XM_036290212.1	Promoter	XM_012668726.3	5	LOC105829688	NC_050473.1:975737:983104:7368:+	LOC105829688	Meckelsyndrometype1protein
NC_050473.1	983398	983451	peaks15029	1.57215	XM_012668728.2,XM_012668731.3,XM_012668734.3	Promoter	XM_012668734.3	-427	LOC105829692	NC_050473.1:983851:987096:3246:+	LOC105829692	zincfingerproteinGLI1
NC_050473.1	1002599	1002707	peaks15031	16.125	XM_036290221.1	Promoter	XM_036290221.1	-2440	LOC105840589	NC_050473.1:993010:1000213:7204:-	LOC105840589	uncharacterizedLOC105840589
NC_050473.1	1002719	1002771	peaks15032	1.7402	XM_036290221.1	Promoter	XM_036290221.1	-2532	LOC105840589	NC_050473.1:993010:1000213:7204:-	LOC105840589	uncharacterizedLOC105840589
NC_050473.1	1076097	1076226	peaks15036	5.005	XM_012667543.3	Promoter	XM_012667547.3,XM_028191783.2,XM_012667544.3,XM_012667545.3	2538	LOC105828949	NC_050473.1:1076377:1078700:2324:-	LOC105828949	cytochromecoxidaseassemblyproteinCOX15homolog,transcriptvariantX3
NC_050473.1	1086588	1086674	peaks15037	1.7402	XM_012667551.3	Promoter	XM_012667551.3	882	LOC105828952	NC_050473.1:1086240:1087513:1274:-	LOC105828952	neuropeptide-likeprotein32
NC_050473.1	1091843	1091910	peaks15038	1.7402	XM_028191781.2,XM_012667557.3,XM_012667529.3	Promoter	XM_012667557.3,XM_028191781.2	-37	LOC105828957	NC_050473.1:1091913:1095322:3410:+	LOC105828957	uncharacterizedLOC105828957,transcriptvariantX1
NC_050473.1	1092303	1092391	peaks15039	1.66633	XM_028191781.2,XM_012667557.3,XM_012667529.3	Promoter	XM_012667557.3,XM_028191781.2	433	LOC105828957	NC_050473.1:1091913:1095322:3410:+	LOC105828957	uncharacterizedLOC105828957,transcriptvariantX1
NC_050473.1	1102255	1102310	peaks15040	1.71973	XM_036289407.1	Promoter	XM_036289407.1	-646	LOC105828947	NC_050473.1:1102928:1106277:3350:+	LOC105828947	asparagine--tRNAligase,cytoplasmic,transcriptvariantX2
NC_050473.1	1103135	1103221	peaks15041	1.31067	XM_036289407.1	Promoter	XM_036289407.1	249	LOC105828947	NC_050473.1:1102928:1106277:3350:+	LOC105828947	asparagine--tRNAligase,cytoplasmic,transcriptvariantX2
NC_050473.1	1125392	1125483	peaks15043	3.55359	XM_012667532.3,XM_012667530.3,XM_036289401.1,XM_036289399.1,XM_036289398.1,XM_036289400.1,XM_036289397.1,XM_028191769.2,XM_012667556.3,XM_012667554.3,XM_036289411.1	Promoter	XM_012667530.3,XM_012667532.3	231	LOC105828944	NC_050473.1:1106754:1125669:18916:-	LOC105828944	dmX-likeprotein1,transcriptvariantX4
NC_050473.1	1125503	1125604	peaks15044	15.4179	XM_012667532.3,XM_012667530.3,XM_036289401.1,XM_036289399.1,XM_036289398.1,XM_036289400.1,XM_036289397.1,XM_028191769.2,XM_012667556.3,XM_012667554.3,XM_036289411.1	Promoter	XM_012667530.3,XM_012667532.3	115	LOC105828944	NC_050473.1:1106754:1125669:18916:-	LOC105828944	dmX-likeprotein1,transcriptvariantX4
NC_050473.1	1127751	1127816	peaks15045	1.7402	XM_012667532.3,XM_012667530.3,XM_036289401.1,XM_036289399.1,XM_036289398.1,XM_036289400.1,XM_036289397.1,XM_028191769.2,XM_012667556.3,XM_012667554.3,XM_036289411.1	Promoter	XM_012667556.3	-230	LOC105828956	NC_050473.1:1128258:1133257:5000:+	LOC105828956	uncharacterizedLOC105828956,transcriptvariantX3
NC_050473.1	1154235	1154303	peaks15046	4.61932	XM_028191780.2,XM_028191779.2	Promoter	XM_036289409.1,XM_036289408.1	1134	LOC105828955	NC_050473.1:1152839:1155403:2565:-	LOC105828955	uncharacterizedLOC105828955,transcriptvariantX1
NC_050473.1	1155605	1155678	peaks15047	2.62852	XM_028191780.2,XM_028191779.2,XM_036289409.1,XM_036289408.1	Promoter	XM_028191779.2	60	LOC105828942	NC_050473.1:1155581:1160183:4603:+	LOC105828942	RILP-likeproteinhomolog,transcriptvariantX1
NC_050473.1	1170704	1170760	peaks15048	1.31067	XM_036289406.1,XM_036289403.1,XM_012672888.3,XM_036289405.1,XM_012672889.3	Promoter	XM_036289406.1	-159	LOC105832175	NC_050473.1:1171200:1181110:9911:+	LOC105832175	tyrosine-proteinkinaseCSK,transcriptvariantX2
NC_050473.1	1171195	1171246	peaks15049	3.19699	XM_036289406.1,XM_036289403.1,XM_012672888.3,XM_036289405.1,XM_012672889.3	Promoter	XM_036289405.1	20	LOC105832175	NC_050473.1:1171200:1181110:9911:+	LOC105832175	tyrosine-proteinkinaseCSK,transcriptvariantX2
NC_050473.1	1195280	1195374	peaks15052	1.46424	XM_028191693.2	Promoter	XM_028191693.2	-794	LOC105829237	NC_050473.1:1191637:1194533:2897:-	LOC105829237	uncharacterizedLOC105829237
NC_050473.1	1236460	1236580	peaks15056	8.405	XM_012686667.3	Promoter	XM_012686667.3	-92	LOC105839983	NC_050473.1:1396375:1529814:133440:+	LOC105839983	zweiIgdomainproteinzig-8,transcriptvariantX2
NC_050473.1	1378025	1378110	peaks15061	1.7402	XM_012668799.3	Promoter	XM_012668799.3	-1312	LOC105829739	NC_050473.1:1373127:1376756:3630:-	LOC105829739	uncharacterizedLOC105829739
NC_050473.1	1590868	1590917	peaks15069	1.7402	XM_028191420.2,XM_012684398.3,XM_036289847.1,XM_036289848.1,XM_036289850.1,XM_036289849.1,XM_036289854.1,XM_036289852.1,XM_012684365.3	Promoter	XM_036289847.1,XM_036289848.1	-14	LOC105838656	NC_050473.1:1683712:1692984:9273:+	LOC105838656	neitherinactivationnorafterpotentialproteinG,transcriptvariantX7
NC_050473.1	1591351	1591404	peaks15070	10.5934	XM_028191420.2,XM_012684398.3,XM_036289847.1,XM_036289848.1,XM_036289850.1,XM_036289849.1,XM_036289854.1,XM_036289852.1,XM_012684365.3	Promoter	XM_036289852.1	445	LOC105838656	NC_050473.1:1683712:1692984:9273:+	LOC105838656	neitherinactivationnorafterpotentialproteinG,transcriptvariantX7
NC_050473.1	1591450	1591522	peaks15071	1.66633	XM_028191420.2,XM_012684398.3,XM_036289847.1,XM_036289848.1,XM_036289850.1,XM_036289849.1,XM_036289854.1,XM_036289852.1,XM_012684365.3	Promoter	XM_036289852.1	553	LOC105838656	NC_050473.1:1683712:1692984:9273:+	LOC105838656	neitherinactivationnorafterpotentialproteinG,transcriptvariantX7
NC_050473.1	1620131	1620205	peaks15074	3.55359	XM_036289861.1	Promoter	XM_036289861.1	757	LOC105838666	NC_050473.1:1596858:1620925:24068:-	LOC105838666	uncharacterizedLOC105838666,transcriptvariantX3
NC_050473.1	1682591	1682654	peaks15077	11.2745	XM_036289853.1,XM_012684364.3,XM_012684390.3	Promoter	XM_012684390.3	338	LOC105838668	NC_050473.1:1681416:1682961:1546:-	LOC105838668	probableribosomebiogenesisproteinRLP24
NC_050473.1	1728250	1728331	peaks15085	1.71973	XM_036289858.1	Promoter	XM_036289858.1	-375	LOC105838663	NC_050473.1:1691437:1727916:36480:-	LOC105838663	inferencesimilartoRNAsequence,mRNA(samespecies):INSD:LA817233.1
NC_050473.1	1729467	1729528	peaks15086	4.4051	XM_036289858.1	Promoter	XM_036289858.1	-1582	LOC105838663	NC_050473.1:1691437:1727916:36480:-	LOC105838663	inferencesimilartoRNAsequence,mRNA(samespecies):INSD:LA817233.1
NC_050473.1	1730416	1730657	peaks15087	19.415	XM_036289858.1	Promoter	XM_036289858.1	-2621	LOC105838663	NC_050473.1:1691437:1727916:36480:-	LOC105838663	inferencesimilartoRNAsequence,mRNA(samespecies):INSD:LA817233.1
NC_050473.1	1809416	1809481	peaks15099	1.7402	XR_004963964.1,XR_004963961.1,XR_003626062.2,XR_004963959.1,XR_004963960.1,XR_004963958.1,XR_004963963.1,XR_004963962.1,XR_003626063.2	Promoter	XR_004963963.1,XR_003626062.2,XR_004963959.1,XR_004963960.1,XR_004963961.1,XR_004963958.1,XR_004963962.1,XR_003626063.2	388	LOC114254728	NC_050473.1:1798954:1809837:10884:-	LOC114254728	uncharacterizedLOC114254728,transcriptvariantX3
NC_050473.1	1873525	1873697	peaks15105	37.357	XM_036289209.1,XM_036289210.1,XM_012666896.3	Promoter	XM_036289209.1	699	LOC118646414	NC_050473.1:1750608:1874310:123703:-	LOC118646414	uncharacterizedLOC118646414,transcriptvariantX1
NC_050473.1	1873702	1873761	peaks15106	2.03728	XM_036289209.1,XM_036289210.1,XM_012666896.3	Promoter	XM_036289209.1	578	LOC118646414	NC_050473.1:1750608:1874310:123703:-	LOC118646414	uncharacterizedLOC118646414,transcriptvariantX1
NC_050473.1	1888828	1888891	peaks15107	1.71973	XM_012670125.3	Promoter	XM_012670126.3	2698	LOC105830651	NC_050473.1:1886161:1889270:3110:+	LOC105830651	E3ubiquitin-proteinligaseTRAIP
NC_050473.1	1916461	1916528	peaks15109	1.56151	unassigned_transcript_104	Promoter	unassigned_transcript_104	879	Trnar-acg_5	NC_050473.1:1915615:1915687:73:+	Trnar-acg_5	inferenceCOORDINATES:profile:tRNAscan-SE:2.0.4
NC_050473.1	1936790	1936852	peaks15111	2.87034	XM_036289955.1,XM_036289954.1,XM_036289953.1,XM_036289950.1,XM_036289952.1,XM_012670137.3,XM_012670139.3	Promoter	XM_012670139.3,XM_012670137.3	-56	LOC105830657	NC_050473.1:1927917:1936765:8849:-	LOC105830657	ATPasefamilyAAAdomain-containingprotein2,transcriptvariantX1
NC_050473.1	1957373	1957483	peaks15112	7.815	XM_028191290.2,XM_028191289.2,XM_036289947.1,XM_028191288.2,XM_012680911.3	Promoter	XM_028191290.2,XM_028191289.2,XM_036289947.1	-21	LOC105836696	NC_050473.1:1957455:1964388:6934:+	LOC105836696	farupstreamelement-bindingprotein1,transcriptvariantX5
NC_050473.1	1974756	1974819	peaks15113	10.1943	XM_012680910.3,XM_036289949.1	Promoter	XM_036289949.1	135	LOC105836698	NC_050473.1:1971249:1974923:3675:-	LOC105836698	FK506-bindingprotein59
NC_050473.1	1975190	1975322	peaks15114	14.557	XM_012680910.3,XM_036289949.1	Promoter	XM_036289949.1	-333	LOC105836698	NC_050473.1:1971249:1974923:3675:-	LOC105836698	FK506-bindingprotein59
NC_050473.1	1976179	1976262	peaks15115	3.55359	XM_012680910.3,XM_036289949.1	Promoter	XM_012680910.3	149	LOC105836695	NC_050473.1:1976071:1981194:5124:+	LOC105836695	uncharacterizedLOC105836695
NC_050473.1	2036519	2036707	peaks15117	15.976	XM_012680909.3,XM_012680908.3,XM_012680906.3	Promoter	XM_012680906.3,XM_012680908.3	-20	LOC105836694	NC_050473.1:1981734:2007593:25860:-	LOC105836694	proteinkinaseCandcaseinkinasesubstrateinneuronsprotein1,transcriptvariantX3
NC_050473.1	2171650	2171714	peaks15131	1.71973	XM_036289437.1	Promoter	XM_036289437.1	-286	LOC118646460	NC_050473.1:2171967:2176220:4254:+	LOC118646460	uncharacterizedLOC118646460
NC_050473.1	2258966	2259024	peaks15133	1.66633	XR_004964041.1,XR_004964039.1	Promoter	XR_004964039.1	5	LOC118646462	NC_050473.1:2162667:2259000:96334:-	LOC118646462	uncharacterizedLOC118646462
NC_050473.1	2259731	2259796	peaks15134	3.28378	XR_004964041.1,XR_004964039.1	Promoter	XR_004964039.1	-764	LOC118646462	NC_050473.1:2162667:2259000:96334:-	LOC118646462	uncharacterizedLOC118646462
NC_050473.1	2472773	2472827	peaks15145	1.71973	XM_036289438.1	Promoter	XM_036289438.1	-1286	LOC105838873	NC_050473.1:2474085:2479179:5095:+	LOC105838873	sialin,transcriptvariantX2
NC_050473.1	2473000	2473061	peaks15146	3.55359	XM_036289438.1	Promoter	XM_036289438.1	-1055	LOC105838873	NC_050473.1:2474085:2479179:5095:+	LOC105838873	sialin,transcriptvariantX2
NC_050473.1	2785177	2785253	peaks15161	1.60445	XM_012668498.3,XM_012668500.3,XM_012668499.3,XM_012668502.3,XM_028191763.2,XM_036289309.1,XM_012668504.3,XM_012668503.3,XM_012668505.3,XM_012668508.3	Promoter	XM_012668505.3,XM_012668503.3,XM_012668504.3,XM_036289309.1,XM_028191763.2	942	LOC105829545	NC_050473.1:2784272:2791163:6892:+	LOC105829545	probablecytochromeP4506a13,transcriptvariantX9
NC_050473.1	2790356	2790429	peaks15162	1.60445	XM_012668490.2,XM_012668494.2,XM_012668496.2,XM_012668492.1,XM_028191760.1,XM_028191762.1	Promoter	XM_012668490.2,XM_012668494.2,XM_012668496.2	-890	LOC105829544	NC_050473.1:2792439:2803443:11005:+	LOC105829544	phosphatidylinositol4-phosphate3-kinaseC2domain-containingsubunitbeta,transcriptvariantX6
NC_050473.1	2790446	2790500	peaks15163	1.57215	XM_012668490.2,XM_012668494.2,XM_012668496.2,XM_012668492.1,XM_028191760.1,XM_028191762.1	Promoter	XM_012668490.2,XM_012668494.2,XM_012668496.2	-810	LOC105829544	NC_050473.1:2792439:2803443:11005:+	LOC105829544	phosphatidylinositol4-phosphate3-kinaseC2domain-containingsubunitbeta,transcriptvariantX6
NC_050473.1	2791462	2791513	peaks15164	1.57215	XM_012668490.2,XM_012668494.2,XM_012668496.2,XM_012668492.1,XM_028191760.1,XM_028191762.1	Promoter	XM_012668490.2,XM_012668494.2,XM_012668496.2	205	LOC105829544	NC_050473.1:2792439:2803443:11005:+	LOC105829544	phosphatidylinositol4-phosphate3-kinaseC2domain-containingsubunitbeta,transcriptvariantX6
NC_050473.1	2791683	2791753	peaks15165	8.74383	XM_012668490.2,XM_012668494.2,XM_012668496.2,XM_012668492.1,XM_028191760.1,XM_028191762.1	Promoter	XM_012668490.2,XM_012668494.2,XM_012668496.2	435	LOC105829544	NC_050473.1:2792439:2803443:11005:+	LOC105829544	phosphatidylinositol4-phosphate3-kinaseC2domain-containingsubunitbeta,transcriptvariantX6
NC_050473.1	2791779	2791940	peaks15166	9.84	XM_012668490.2,XM_012668494.2,XM_012668496.2,XM_012668492.1,XM_028191760.1,XM_028191762.1	Promoter	XM_012668492.1	-453	LOC105829544	NC_050473.1:2792439:2803443:11005:+	LOC105829544	phosphatidylinositol4-phosphate3-kinaseC2domain-containingsubunitbeta,transcriptvariantX6
NC_050473.1	3033087	3033157	peaks15173	1.66633	XM_036289245.1	Promoter	XM_036289245.1	-368	LOC105832045	NC_050473.1:2900414:3000031:99618:-	LOC105832045	uncharacterizedLOC105832045,transcriptvariantX32
NC_050473.1	3035773	3035868	peaks15174	12.0627	XM_036289220.1,XM_028190012.2,XM_036289213.1,XM_036289224.1,XM_036289219.1,XM_036289215.1,XM_036289218.1,XM_036289223.1,XM_036289216.1,XM_036289214.1,XM_036289231.1,XM_036289229.1,XM_036289222.1,XM_036289233.1,XM_028190015.2,XM_036289235.1,XM_036289234.1,XM_036289232.1,XM_036289230.1,XM_036289228.1,XM_028190014.2,XM_036289227.1,XM_036289238.1,XM_036289237.1,XM_036289225.1,XM_036289221.1,XM_028190013.2,XM_012688042.3,XM_012688043.3	Promoter	XM_036289239.1	1170	LOC105832045	NC_050473.1:2900414:3000031:99618:-	LOC105832045	uncharacterizedLOC105832045,transcriptvariantX32
NC_050473.1	3037631	3037689	peaks15175	5.31474	XM_012688042.3,XM_012688043.3,XM_036289239.1,XM_036289243.1,XM_036289212.1,XM_036289240.1	Promoter	XM_036289243.1	196	LOC105832045	NC_050473.1:2900414:3000031:99618:-	LOC105832045	uncharacterizedLOC105832045,transcriptvariantX32
NC_050473.1	3042427	3042481	peaks15176	3.04812	XM_028190011.2,XM_012667698.3,XM_012667700.3,XM_012667695.3,XM_012667701.3,XM_012667696.3,XM_036289244.1	Promoter	XM_036289244.1	-470	LOC105832045	NC_050473.1:2900414:3000031:99618:-	LOC105832045	uncharacterizedLOC105832045,transcriptvariantX32
NC_050473.1	3042965	3043209	peaks15177	7.97442	XM_028190011.2,XM_012667698.3,XM_012667700.3,XM_012667695.3,XM_012667701.3,XM_012667696.3,XM_036289244.1,XM_036289246.1	Promoter	XM_028190011.2,XM_012667698.3,XM_012667700.3,XM_012667695.3,XM_012667701.3,XM_012667696.3	51	LOC105829050	NC_050473.1:3045803:3050141:4339:+	LOC105829050	serine/threonine-proteinkinaseTao,transcriptvariantX2
NC_050473.1	3043259	3043328	peaks15178	4.9751	XM_028190011.2,XM_012667698.3,XM_012667700.3,XM_012667695.3,XM_012667701.3,XM_012667696.3,XM_036289244.1,XM_036289246.1	Promoter	XM_028190011.2,XM_012667698.3,XM_012667700.3,XM_012667695.3,XM_012667701.3,XM_012667696.3	258	LOC105829050	NC_050473.1:3045803:3050141:4339:+	LOC105829050	serine/threonine-proteinkinaseTao,transcriptvariantX2
NC_050473.1	3064040	3064133	peaks15179	1.31067	XM_012667683.3	Promoter	XM_012667683.3	-778	LOC105829043	NC_050473.1:3064864:3082176:17313:+	LOC105829043	alpha,alpha-trehalose-phosphatesynthase[UDP-forming],transcriptvariantX1
NC_050473.1	3064350	3064401	peaks15180	3.19699	XM_012667683.3	Promoter	XM_012667683.3	-489	LOC105829043	NC_050473.1:3064864:3082176:17313:+	LOC105829043	alpha,alpha-trehalose-phosphatesynthase[UDP-forming],transcriptvariantX1
NC_050473.1	3064493	3064547	peaks15181	1.66633	XM_012667683.3	Promoter	XM_012667683.3	-345	LOC105829043	NC_050473.1:3064864:3082176:17313:+	LOC105829043	alpha,alpha-trehalose-phosphatesynthase[UDP-forming],transcriptvariantX1
NC_050473.1	3094820	3094958	peaks15184	8.244	XM_012667694.3	Promoter	XM_012667694.3	-447	LOC105829049	NC_050473.1:3095335:3102921:7587:+	LOC105829049	homeoboxproteingoosecoid
NC_050473.1	3095194	3095264	peaks15185	2.37337	XM_012667694.3	Promoter	XM_012667694.3	-107	LOC105829049	NC_050473.1:3095335:3102921:7587:+	LOC105829049	homeoboxproteingoosecoid
NC_050473.1	3106283	3106360	peaks15187	1.7402	XM_036290382.1	Promoter	XM_036290382.1	828	LOC114254284	NC_050473.1:3103012:3107150:4139:-	LOC114254284	uncharacterizedLOC114254284
NC_050473.1	3107987	3108192	peaks15188	2.887	XM_036290382.1	Promoter	XM_036290382.1	-940	LOC114254284	NC_050473.1:3103012:3107150:4139:-	LOC114254284	uncharacterizedLOC114254284
NC_050473.1	3108913	3109005	peaks15189	1.71973	XM_036290382.1	Promoter	XM_036290382.1	-1809	LOC114254284	NC_050473.1:3103012:3107150:4139:-	LOC114254284	uncharacterizedLOC114254284
NC_050473.1	3134194	3134334	peaks15191	11.3996	XM_012667691.3,XM_012667690.3,XM_012667689.3,XM_012667687.3,XM_028190043.2,XM_036289251.1,XM_036289249.1,XM_036289248.1,XM_036289252.1,XM_036289250.1	Promoter	XM_028190043.2	35	LOC105829048	NC_050473.1:3128365:3134299:5935:-	LOC105829048	N-acetylglucosamine-6-sulfatase,transcriptvariantX4
NC_050473.1	3134909	3134960	peaks15192	7.81495	XM_012667691.3,XM_012667690.3,XM_012667689.3,XM_012667687.3,XM_028190043.2,XM_036289251.1,XM_036289249.1,XM_036289248.1,XM_036289252.1,XM_036289250.1	Promoter	XM_012667687.3,XM_012667689.3,XM_012667690.3,XM_012667691.3	-176	LOC105829047	NC_050473.1:3135110:3143822:8713:+	LOC105829047	zincfingerRNA-bindingprotein,transcriptvariantX4
NC_050473.1	3135021	3135137	peaks15193	9.54506	XM_012667691.3,XM_012667690.3,XM_012667689.3,XM_012667687.3,XM_028190043.2,XM_036289251.1,XM_036289249.1,XM_036289248.1,XM_036289252.1,XM_036289250.1	Promoter	XM_012667687.3,XM_012667689.3,XM_012667690.3,XM_012667691.3	-32	LOC105829047	NC_050473.1:3135110:3143822:8713:+	LOC105829047	zincfingerRNA-bindingprotein,transcriptvariantX4
NC_050473.1	3143688	3143838	peaks15194	10.017	XM_012667681.3	Promoter	XR_003625605.2	1858	LOC114254246	NC_050473.1:3143452:3145621:2170:-	LOC114254246	uncharacterizedLOC114254246
NC_050473.1	3145794	3145878	peaks15195	3.16095	XM_012667681.3,XR_003625605.2	Promoter	XM_012667681.3	113	LOC105829042	NC_050473.1:3145722:3149582:3861:+	LOC105829042	polyubiquitin-A
NC_050473.1	3147492	3147584	peaks15196	1.31074	XR_003625605.2	Promoter	XM_012667681.3	1815	LOC105829042	NC_050473.1:3145722:3149582:3861:+	LOC105829042	polyubiquitin-A
NC_050473.1	3149945	3150012	peaks15197	4.9751	XM_012670162.3	Promoter	XM_012670162.3	-1885	LOC105830673	NC_050473.1:3151863:3190191:38329:+	LOC105830673	elongationfactor-likeGTPase1
NC_050473.1	3194543	3194614	peaks15202	5.76426	XM_012670165.3,XM_036290246.1	Promoter	XM_012670165.3	-1732	LOC105830676	NC_050473.1:3190377:3192847:2471:-	LOC105830676	model_evidenceSupportingevidenceincludessimilarityto:4Proteins,and100%coverageoftheannotatedgenomicfeaturebyRNAseqalignments,including104sampleswithsupportforallannotatedintrons
NC_050473.1	3195634	3195842	peaks15203	30.673	XM_012680049.3,XM_012680046.3,XM_012680047.3,XM_036290247.1,XM_012670165.3,XM_036290246.1	Promoter	XM_036290246.1	-1004	LOC105836189	NC_050473.1:3198867:3255541:56675:+	LOC105836189	venommetalloproteinase3,transcriptvariantX3
NC_050473.1	3195899	3195964	peaks15204	5.76426	XM_012680049.3,XM_012680046.3,XM_012680047.3,XM_036290247.1,XM_012680048.3,XM_036290246.1	Promoter	XM_036290246.1	-810	LOC105836189	NC_050473.1:3198867:3255541:56675:+	LOC105836189	venommetalloproteinase3,transcriptvariantX3
NC_050473.1	3198225	3198331	peaks15205	5.76426	XM_012680049.3,XM_012680046.3,XM_012680047.3,XM_036290247.1,XM_012680048.3	Promoter	XM_012680049.3,XM_012680046.3,XM_012680047.3	-90	LOC105836189	NC_050473.1:3198867:3255541:56675:+	LOC105836189	venommetalloproteinase3,transcriptvariantX3
NC_050473.1	3198617	3198708	peaks15206	2.60615	XM_012680049.3,XM_012680046.3,XM_012680047.3,XM_036290247.1,XM_012680048.3	Promoter	XM_012680048.3	-205	LOC105836189	NC_050473.1:3198867:3255541:56675:+	LOC105836189	venommetalloproteinase3,transcriptvariantX3
NC_050473.1	3264973	3265035	peaks15210	3.16095	XM_012680792.3,XM_012680794.3,XM_036290251.1	Promoter	XM_012680794.3	726	LOC105836628	NC_050473.1:3263723:3265730:2008:-	LOC105836628	homologous-pairingprotein2homolog,transcriptvariantX1
NC_050473.1	3265765	3265827	peaks15211	1.31074	XM_012680792.3,XM_012680794.3,XM_036290251.1	Promoter	XM_036290251.1	-63	LOC105836628	NC_050473.1:3263723:3265730:2008:-	LOC105836628	homologous-pairingprotein2homolog,transcriptvariantX1
NC_050473.1	3265967	3266022	peaks15212	1.7402	XM_012680792.3,XM_012680794.3,XM_036290251.1	Promoter	XM_036290251.1	-262	LOC105836628	NC_050473.1:3263723:3265730:2008:-	LOC105836628	homologous-pairingprotein2homolog,transcriptvariantX1
NC_050473.1	3314013	3314101	peaks15214	3.16095	XM_012680803.3,XM_012680800.3	Promoter	XM_012680800.3	-162	LOC105836630	NC_050473.1:3310196:3313895:3700:-	LOC105836630	FGFR1oncogenepartner2homolog
NC_050473.1	3315986	3316108	peaks15215	1.31074	XM_012680800.3	Promoter	XM_012680803.3	1164	LOC105836632	NC_050473.1:3314882:3322920:8039:+	LOC105836632	B-boxtypezincfingerproteinncl-1
NC_050473.1	3609585	3609782	peaks15259	9.873	XM_012667977.3	Promoter	XM_036289572.1,XM_036289571.1	2428	LOC105839070	NC_050473.1:3348509:3493827:145319:-	LOC105839070	neurogenicproteinmastermind,transcriptvariantX3
NC_050473.1	3609888	3610049	peaks15260	6.353	XM_012667977.3	Promoter	XM_036289572.1,XM_036289571.1	2143	LOC105839070	NC_050473.1:3348509:3493827:145319:-	LOC105839070	neurogenicproteinmastermind,transcriptvariantX3
NC_050473.1	3610420	3610472	peaks15261	3.00892	XM_012667977.3	Promoter	XM_036289572.1,XM_036289571.1	1666	LOC105839070	NC_050473.1:3348509:3493827:145319:-	LOC105839070	neurogenicproteinmastermind,transcriptvariantX3
NC_050473.1	3610898	3611153	peaks15262	23.889	XM_012667977.3,XM_036289571.1,XM_036289572.1	Promoter	XM_036289572.1,XM_036289571.1	1086	LOC105839070	NC_050473.1:3348509:3493827:145319:-	LOC105839070	neurogenicproteinmastermind,transcriptvariantX3
NC_050473.1	3611973	3612052	peaks15263	4.64109	XM_012667977.3,XM_036289571.1,XM_036289572.1	Promoter	XM_036289572.1,XM_036289571.1	99	LOC105839070	NC_050473.1:3348509:3493827:145319:-	LOC105839070	neurogenicproteinmastermind,transcriptvariantX3
NC_050473.1	3778914	3779008	peaks15273	1.71973	XM_012682659.3	Promoter	XM_012682659.3	-502	LOC105837685	NC_050473.1:3779462:3788710:9249:+	LOC105837685	proteinkrueppel
NC_050473.1	3808873	3809031	peaks15275	30.466	XR_004964128.1	Promoter	XR_004964128.1	-2026	LOC118646620	NC_050473.1:3810977:3827915:16939:+	LOC118646620	uncharacterizedLOC118646620
NC_050473.1	3872228	3872381	peaks15281	8.881	XM_012686185.3,XM_012686183.3,XM_036289481.1	Promoter	XM_012686183.3	-81	LOC105839696	NC_050473.1:3872600:3885162:12563:+	LOC105839696	exportin-1,transcriptvariantX3
NC_050473.1	3885736	3885849	peaks15283	23.615	XR_004964060.1	Promoter	XR_004964060.1	-1259	LOC105839698	NC_050473.1:3887051:3895560:8510:+	LOC105839698	uncharacterizedLOC105839698
NC_050473.1	3885937	3886033	peaks15284	20.1805	XR_004964060.1	Promoter	XR_004964060.1	-1067	LOC105839698	NC_050473.1:3887051:3895560:8510:+	LOC105839698	uncharacterizedLOC105839698
NC_050473.1	3898772	3898847	peaks15285	10.0053	XR_004964061.1,XM_036289502.1,XM_036289503.1,XM_036289504.1	Promoter	XR_004964061.1	-65	LOC118646493	NC_050473.1:3898874:3903125:4252:+	LOC118646493	uncharacterizedLOC118646493
NC_050473.1	3899983	3900057	peaks15286	1.71973	XM_036289502.1,XM_036289503.1,XM_036289504.1	Promoter	XR_004964061.1	1145	LOC118646493	NC_050473.1:3898874:3903125:4252:+	LOC118646493	uncharacterizedLOC118646493
NC_050473.1	3910097	3910168	peaks15288	1.7402	XM_012666728.3,XM_012666727.3,XM_012680275.3,XM_012680274.3	Promoter	XM_012666727.3	-190	LOC105828412	NC_050473.1:3908121:3909943:1823:-	LOC105828412	intraflagellartransportprotein52homolog
NC_050473.1	3926843	3926894	peaks15289	10.5934	XM_012680279.3,XM_012680278.3,XM_012680276.3	Promoter	XM_012680279.3	46	LOC105836331	NC_050473.1:3923769:3926915:3147:-	LOC105836331	fibroblastgrowthfactorreceptorsubstrate2
NC_050473.1	3926951	3927004	peaks15290	1.5996	XM_012680279.3,XM_012680278.3,XM_012680276.3	Promoter	XM_012680279.3	-63	LOC105836331	NC_050473.1:3923769:3926915:3147:-	LOC105836331	fibroblastgrowthfactorreceptorsubstrate2
NC_050473.1	3927667	3927823	peaks15291	12.991	XM_012680279.3,XM_012680278.3,XM_012680276.3	Promoter	XM_012680279.3	-830	LOC105836331	NC_050473.1:3923769:3926915:3147:-	LOC105836331	fibroblastgrowthfactorreceptorsubstrate2
NC_050473.1	3983027	3983138	peaks15293	10.017	XM_012684331.3	Promoter	XM_012684330.3	1299	LOC105838630	NC_050473.1:3981783:3983481:1699:+	LOC105838630	synaptosomal-associatedprotein29
NC_050473.1	4004369	4004467	peaks15294	1.60445	XM_036289718.1,XM_036289717.1	Promoter	XM_028192427.2	1158	LOC105832844	NC_050473.1:4003259:4004748:1490:+	LOC105832844	mediatorofRNApolymeraseIItranscriptionsubunit31
NC_050473.1	4012311	4012422	peaks15295	3.55359	XM_012674126.3,XM_036289716.1,XM_036289715.1,XM_028192426.2	Promoter	XM_012674126.3	317	LOC105832843	NC_050473.1:4012049:4013732:1684:+	LOC105832843	uncharacterizedLOC105832843
NC_050473.1	4018640	4018759	peaks15296	5.72429	XM_036289719.1	Promoter	XM_036289719.1	-1217	LOC105832842	NC_050473.1:4014964:4017483:2520:-	LOC105832842	structure-specificendonucleasesubunitslx1
NC_050473.1	4018773	4018839	peaks15297	1.7402	XM_036289719.1	Promoter	XM_036289719.1	-1323	LOC105832842	NC_050473.1:4014964:4017483:2520:-	LOC105832842	structure-specificendonucleasesubunitslx1
NC_050473.1	4018848	4018909	peaks15298	2.1917	XM_036289719.1	Promoter	XM_036289719.1	-1396	LOC105832842	NC_050473.1:4014964:4017483:2520:-	LOC105832842	structure-specificendonucleasesubunitslx1
NC_050473.1	4038498	4038601	peaks15299	16.125	XR_004964094.1,XM_036289723.1,XM_036289722.1	Promoter	XM_012673991.3,XM_028191616.2,XM_012673992.3	1848	LOC105832771	NC_050473.1:4036701:4049684:12984:+	LOC105832771	GPImannosyltransferase2,transcriptvariantX4
NC_050473.1	4070457	4070541	peaks15300	1.7402	XM_036289755.1,XR_004964097.1	Promoter	XM_036289755.1	270	LOC114254709	NC_050473.1:4098409:4131537:33129:+	LOC114254709	L-typelectin-domaincontainingreceptorkinaseS.7-like,transcriptvariantX27
NC_050473.1	4152455	4152529	peaks15304	1.66633	XM_036289287.1	Promoter	XM_036289287.1	-2462	LOC118646426	NC_050473.1:4145953:4150030:4078:-	LOC118646426	acylphosphatase-2
NC_050473.1	4231025	4231134	peaks15305	12.991	XM_012683529.3	Promoter	XM_012683529.3	963	LOC105838176	NC_050473.1:4230116:4237512:7397:+	LOC105838176	translocon-associatedproteinsubunitalpha
NC_050473.1	4251258	4251336	peaks15306	1.7402	XM_012686097.3,XM_012686096.3,XM_036289334.1,XM_036289335.1	Promoter	XM_012686097.3	199	LOC105839638	NC_050473.1:4251626:4331139:79514:+	LOC105839638	formin-likeprotein,transcriptvariantX1
NC_050473.1	4359368	4359498	peaks15309	15.5839	XM_012681591.3,XR_004964207.1,XR_001139122.3,XR_004964206.1,XM_028195228.2,XM_028195227.2,XR_003626916.2	Promoter	XM_028195227.2,XM_028195228.2	425	LOC105839168	NC_050473.1:4346311:4359858:13548:-	LOC105839168	guaninenucleotide-bindingproteinsubunitalphahomolog,transcriptvariantX2
NC_050473.1	4359883	4360220	peaks15310	21.15	XM_012681591.3,XR_004964207.1,XR_001139122.3,XR_004964206.1,XM_028195228.2,XM_028195227.2,XR_003626916.2	Promoter	XM_028195227.2,XM_028195228.2	-194	LOC105839168	NC_050473.1:4346311:4359858:13548:-	LOC105839168	guaninenucleotide-bindingproteinsubunitalphahomolog,transcriptvariantX2
NC_050473.1	4367363	4367426	peaks15311	1.7402	XM_036290397.1,XR_004964212.1	Promoter	XM_036290397.1	624	LOC105837097	NC_050473.1:4366770:4383467:16698:+	LOC105837097	FADsynthase,transcriptvariantX2
NC_050473.1	4377200	4377324	peaks15312	5.72429	XR_003626920.2,XR_004964209.1	Promoter	XR_003626920.2	723	LOC114255731	NC_050473.1:4376623:4377985:1363:-	LOC114255731	uncharacterizedLOC114255731
NC_050473.1	4508007	4508062	peaks15318	2.73015	XM_012686037.3,XM_028188809.2,XM_012686036.3,XM_012686038.3	Promoter	XM_012686038.3	286	LOC105839605	NC_050473.1:4492557:4508321:15765:-	LOC105839605	probabletRNAN6-adenosinethreonylcarbamoyltransferase
NC_050473.1	4509157	4509292	peaks15319	20.7413	XM_012686037.3,XM_028188809.2,XM_012686036.3,XM_012686038.3	Promoter	XM_012686036.3	-31	LOC105839604	NC_050473.1:4509255:4525086:15832:+	LOC105839604	serine/argininerepetitivematrixprotein5,transcriptvariantX1
NC_050473.1	4541488	4541563	peaks15321	1.60445	XM_012666526.2,XM_012666523.3,XM_012666521.3,XM_028195147.1	Promoter	XM_028195147.1	618	LOC105828275	NC_050473.1:4543509:4548071:4563:+	LOC105828275	PRKCA-bindingprotein,transcriptvariantX3
NC_050473.1	4642572	4642646	peaks15323	3.55359	XM_036290231.1	Promoter	XM_036290231.1	-44	LOC118644070	NC_050473.1:4630251:4642565:12315:-	LOC118644070	uncharacterizedLOC118644070
NC_050473.1	4715613	4715693	peaks15327	3.2363	XM_012668614.3	Promoter	XM_012668614.3	-2103	LOC105829609	NC_050473.1:4717755:4719677:1923:+	LOC105829609	deoxynucleotidyltransferaseterminal-interactingprotein2
NC_050473.1	4717242	4717314	peaks15328	1.60445	XM_012668614.3	Promoter	XM_012668614.3	-478	LOC105829609	NC_050473.1:4717755:4719677:1923:+	LOC105829609	deoxynucleotidyltransferaseterminal-interactingprotein2
NC_050473.1	4736352	4736435	peaks15329	1.71973	XM_036289982.1,XM_036289983.1,XM_036289984.1,XM_036289991.1,XM_036289989.1,XM_036289990.1,XM_036289988.1,XM_036289992.1,XM_036289986.1,XM_036289985.1,XM_036289995.1,XM_036289994.1,XM_036289987.1,XM_036289996.1,XM_036289993.1,XM_012678831.2,XM_012678830.3,XM_028195202.1,XM_012678824.2,XM_012678828.2,XM_028195201.1,XM_012678823.3,XM_012678825.2,XM_012678832.3,XM_012678827.3,XM_012678826.3	Promoter	XM_036289983.1,XM_036289982.1	-246	LOC105838585	NC_050473.1:4736642:4775053:38412:+	LOC105838585	vinculin,transcriptvariantX12
NC_050473.1	4736819	4736922	peaks15330	20.7953	XM_036289982.1,XM_036289983.1,XM_036289984.1,XM_036289991.1,XM_036289989.1,XM_036289990.1,XM_036289988.1,XM_036289992.1,XM_036289986.1,XM_036289985.1,XM_036289995.1,XM_036289994.1,XM_036289987.1,XM_036289996.1,XM_036289993.1,XM_012678831.2,XM_012678830.3,XM_028195202.1,XM_012678824.2,XM_012678828.2,XM_028195201.1,XM_012678823.3,XM_012678825.2,XM_012678832.3,XM_012678827.3,XM_012678826.3	Promoter	XM_036289996.1,XM_036289993.1	228	LOC105838585	NC_050473.1:4736642:4775053:38412:+	LOC105838585	vinculin,transcriptvariantX12
NC_050473.1	4783425	4783511	peaks15333	1.7402	XM_028194737.2,XM_012675691.3,XM_036290007.1,XM_012684247.3	Promoter	XM_012684247.3	-59	LOC105838582	NC_050473.1:4777646:4783409:5764:-	LOC105838582	transcriptioninitiationfactorTFIIDsubunit8
NC_050473.1	4846260	4846343	peaks15335	2.37337	XM_036290161.1,XM_036290163.1,XM_036290162.1	Promoter	XM_036290161.1	-29	LOC105835988	NC_050473.1:4847296:4858461:11166:+	LOC105835988	zincfingerprotein184,transcriptvariantX2
NC_050473.1	4846765	4846834	peaks15336	4.14557	XM_036290161.1,XM_036290163.1,XM_036290162.1	Promoter	XM_036290163.1	-176	LOC105835988	NC_050473.1:4847296:4858461:11166:+	LOC105835988	zincfingerprotein184,transcriptvariantX2
NC_050473.1	4846918	4847078	peaks15337	12.564	XM_036290161.1,XM_036290163.1,XM_036290162.1	Promoter	XM_036290163.1	22	LOC105835988	NC_050473.1:4847296:4858461:11166:+	LOC105835988	zincfingerprotein184,transcriptvariantX2
NC_050473.1	4896870	4896921	peaks15339	1.5996	XM_012679718.3,XM_036290172.1,XM_036290175.1,XM_036290174.1,XM_036290173.1	Promoter	XM_012679718.3	79	LOC105835994	NC_050473.1:4887884:4896975:9092:-	LOC105835994	phosphatecarrierprotein,mitochondrial
NC_050473.1	4896938	4897153	peaks15340	10.292	XM_012679718.3,XM_036290172.1,XM_036290175.1,XM_036290174.1,XM_036290173.1	Promoter	XM_012679718.3	-71	LOC105835994	NC_050473.1:4887884:4896975:9092:-	LOC105835994	phosphatecarrierprotein,mitochondrial
NC_050473.1	4899199	4899451	peaks15341	14.164	XM_012679718.3,XM_036290172.1,XM_036290175.1,XM_036290174.1,XM_036290173.1	Promoter	XM_036290172.1,XM_036290174.1,XM_036290175.1	-217	LOC105829663	NC_050473.1:4899542:4915711:16170:+	LOC105829663	proteincereblon,transcriptvariantX2
NC_050473.1	4918654	4918775	peaks15342	1.60445	XM_012687970.3	Promoter	XM_012687970.3	-2592	LOC105840886	NC_050473.1:4921306:4928377:7072:+	LOC105840886	proteinkrasavietz
NC_050473.1	4921103	4921197	peaks15343	1.60445	XM_012687970.3	Promoter	XM_012687970.3	-157	LOC105840886	NC_050473.1:4921306:4928377:7072:+	LOC105840886	proteinkrasavietz
NC_050473.1	4960162	4960230	peaks15346	1.7402	XM_036289336.1	Promoter	XM_036289336.1	1029	LOC105832902	NC_050473.1:4959166:4984521:25356:+	LOC105832902	uncharacterizedLOC105832902
NC_050473.1	5009115	5009180	peaks15349	6.02478	XM_012683336.3,XM_012683337.3,XM_012678820.3,XM_028195261.2,XM_012678819.3,XM_028195262.2,XM_036289341.1,XM_028195257.2,XM_028195264.1,XM_028195263.1	Promoter	XM_012683337.3,XM_012683336.3	-113	LOC105838058	NC_050473.1:5009260:5012091:2832:+	LOC105838058	alpha-1,3/1,6-mannosyltransferaseALG2,transcriptvariantX2
NC_050473.1	5016462	5016567	peaks15351	1.31074	XM_036289443.1,XM_036289444.1,XM_012683338.3	Promoter	XM_012683338.3	340	LOC105838059	NC_050473.1:5012090:5016855:4766:-	LOC105838059	splicingfactor45
NC_050473.1	5036510	5036569	peaks15352	3.60684	XR_004964197.1,XM_036290333.1,XM_012674648.3,XM_036290330.1,XM_036290332.1,XM_012674652.3,XM_012674650.3,XM_036290331.1,XM_012674653.3,XM_012674655.3,XM_012683928.2	Promoter	XM_012674655.3	-15	LOC105833153	NC_050473.1:5028663:5036519:7857:-	LOC105833153	putativenucleaseHARBI1,transcriptvariantX9
NC_050473.1	5074024	5074109	peaks15353	1.60445	XM_012683922.3	Promoter	XM_012683922.3	-38	LOC105838389	NC_050473.1:5048382:5074029:25648:-	LOC105838389	cullin-associatedNEDD8-dissociatedprotein1
NC_050473.1	5074668	5074761	peaks15354	1.7402	XM_012683922.3	Promoter	XM_012683922.3	-686	LOC105838389	NC_050473.1:5048382:5074029:25648:-	LOC105838389	cullin-associatedNEDD8-dissociatedprotein1
NC_050473.1	5074948	5075051	peaks15355	1.60445	XM_012683922.3	Promoter	XM_012683922.3	-971	LOC105838389	NC_050473.1:5048382:5074029:25648:-	LOC105838389	cullin-associatedNEDD8-dissociatedprotein1
NC_050473.1	5077844	5077928	peaks15356	10.2956	XM_028188775.2,XM_028188776.2,XM_012682497.3,XM_012682498.3,XM_012682493.3,XM_012682495.3,XM_012682496.3	Promoter	XM_028188775.2,XM_028188776.2,XM_012682497.3,XM_012682498.3,XM_012682493.3,XM_012682495.3,XM_012682496.3	-698	LOC105837594	NC_050473.1:5078583:5084489:5907:+	LOC105837594	GDP-fucosetransporter1,transcriptvariantX3
NC_050473.1	5085139	5085238	peaks15357	1.66633	XR_004963969.1,XR_003625263.1	Promoter	XR_003625263.1	454	LOC114253788	NC_050473.1:5084734:5085969:1236:+	LOC114253788	uncharacterizedLOC114253788
NC_050473.1	5100497	5100565	peaks15358	1.66633	XM_012682492.3	Promoter	XM_012682500.3	1962	LOC105837596	NC_050473.1:5098568:5108075:9508:+	LOC105837596	DNA-directedRNApolymeraseIIsubunitRPB2
NC_050473.1	5114717	5114773	peaks15359	1.7402	XM_012682502.3,XM_012682501.3,XM_012687947.3	Promoter	XM_012682501.3	-823	LOC105837597	NC_050473.1:5107940:5113888:5949:-	LOC105837597	E3ubiquitin-proteinligaseTM129,transcriptvariantX2
NC_050473.1	5172926	5173018	peaks15362	11.9246	XM_036289510.1,XM_036289509.1	Promoter	XM_036289509.1,XM_036289510.1	-169	LOC105836957	NC_050473.1:5141910:5162105:20196:-	LOC105836957	diskslargehomolog5,transcriptvariantX1
NC_050473.1	5182877	5182969	peaks15363	1.71973	XM_012681356.3	Promoter	XM_012681356.3	-2344	LOC105836956	NC_050473.1:5176555:5180579:4025:-	LOC105836956	rap1GTPase-activatingprotein1
NC_050473.1	5310020	5310080	peaks15375	2.87034	XM_036289513.1	Promoter	XM_036289513.1	889	LOC105837050	NC_050473.1:5234055:5310939:76885:-	LOC105837050	uncharacterizedLOC105837050
NC_050473.1	5310308	5310400	peaks15376	5.14339	XM_036289513.1	Promoter	XM_036289513.1	585	LOC105837050	NC_050473.1:5234055:5310939:76885:-	LOC105837050	uncharacterizedLOC105837050
NC_050473.1	5333257	5333343	peaks15379	6.74927	XM_012667427.3	Promoter	XM_012667427.3	0	LOC105828868	NC_050473.1:5328226:5333300:5075:-	LOC105828868	cytochromec
NC_050473.1	5333414	5333477	peaks15380	1.7402	XM_012667427.3	Promoter	XM_012667427.3	-146	LOC105828868	NC_050473.1:5328226:5333300:5075:-	LOC105828868	cytochromec
NC_050473.1	5333773	5333898	peaks15381	7.979	XM_012667427.3	Promoter	XM_012667427.3	-536	LOC105828868	NC_050473.1:5328226:5333300:5075:-	LOC105828868	cytochromec
NC_050473.1	5358710	5358798	peaks15384	1.7402	XM_012668440.3,XM_036290238.1,XM_036290235.1,XM_036290232.1,XM_036290236.1,XM_036290233.1,XM_036290234.1,XM_036290241.1,XM_036290243.1,XM_036290244.1,XM_036290242.1	Promoter	XM_012668440.3	868	LOC105829520	NC_050473.1:5350244:5359622:9379:-	LOC105829520	uncharacterizedLOC105829520,transcriptvariantX7
NC_050473.1	5359225	5359307	peaks15385	1.66633	XM_012668440.3,XM_036290238.1,XM_036290235.1,XM_036290232.1,XM_036290236.1,XM_036290233.1,XM_036290234.1,XM_036290241.1,XM_036290243.1,XM_036290244.1,XM_036290242.1	Promoter	XM_012668440.3	356	LOC105829520	NC_050473.1:5350244:5359622:9379:-	LOC105829520	uncharacterizedLOC105829520,transcriptvariantX7
NC_050473.1	5377087	5377153	peaks15387	1.31074	XM_036290240.1,XM_036290239.1,XM_012682476.3,XM_012682459.3,XM_028194996.2,XM_012682485.3	Promoter	XM_036290240.1	82	LOC105837563	NC_050473.1:5380837:5394588:13752:+	LOC105837563	multidrugresistance-associatedprotein4,transcriptvariantX5
NC_050473.1	5381059	5381108	peaks15388	1.7402	XM_012682467.3	Promoter	XM_012682467.3	246	LOC105837563	NC_050473.1:5380837:5394588:13752:+	LOC105837563	multidrugresistance-associatedprotein4,transcriptvariantX5
NC_050473.1	5396732	5396798	peaks15390	1.71973	XM_012682367.3,XM_036289356.1,XM_012682373.2,XM_012682354.3	Promoter	XM_012682354.3	87	LOC105837501	NC_050473.1:5395357:5396852:1496:-	LOC105837501	DNAreplicationcomplexGINSproteinSLD5
NC_050473.1	5417266	5417378	peaks15391	1.66633	XM_012682432.3,XM_012682423.3,XM_012682416.3,XM_036289357.1,XM_012682441.3,XM_036289358.1,XM_028188808.2,XM_012678927.3,XM_028194944.2,XM_012678928.3	Promoter	XM_012678927.3	655	LOC105835534	NC_050473.1:5416925:5417977:1053:-	LOC105835534	prefoldinsubunit6,transcriptvariantX2
NC_050473.1	5439292	5439349	peaks15392	7.12799	XM_036289975.1,XM_036289973.1,XM_036289969.1,XM_036289971.1,XM_036289970.1	Promoter	XM_036289970.1	-190	LOC114253708	NC_050473.1:5428008:5441028:13021:-	LOC114253708	putativeuncharacterizedproteinDDB_G0286901,transcriptvariantX9
NC_050473.1	5440164	5440215	peaks15393	6.95209	XM_036289974.1,XM_036289976.1,XM_036289972.1,XM_036289968.1,XM_036289975.1,XM_036289973.1,XM_036289969.1,XM_036289971.1,XM_036289970.1	Promoter	XM_036289976.1,XM_036289968.1,XM_036289974.1,XM_036289972.1	838	LOC114253708	NC_050473.1:5428008:5441028:13021:-	LOC114253708	putativeuncharacterizedproteinDDB_G0286901,transcriptvariantX9
NC_050473.1	5440978	5441049	peaks15394	1.7402	XM_036289974.1,XM_036289976.1,XM_036289972.1,XM_036289968.1,XM_036289973.1,XM_036289969.1,XM_036289971.1,XM_036289970.1	Promoter	XM_036289976.1,XM_036289968.1,XM_036289974.1,XM_036289972.1	14	LOC114253708	NC_050473.1:5428008:5441028:13021:-	LOC114253708	putativeuncharacterizedproteinDDB_G0286901,transcriptvariantX9
NC_050473.1	5444960	5445024	peaks15395	2.03402	XR_004964144.1,XR_003625247.2,XR_004964145.1,XR_004964146.1,XM_012678925.3,XM_012678926.3	Promoter	XM_012678926.3	7	LOC105835533	NC_050473.1:5442519:5444999:2481:-	LOC105835533	uncharacterizedLOC105835533
NC_050473.1	5453674	5453739	peaks15396	5.31474	XR_003625249.2	Promoter	XR_003625249.2	658	LOC114253779	NC_050473.1:5450322:5454365:4044:-	LOC114253779	uncharacterizedLOC114253779
NC_050473.1	5520483	5520550	peaks15401	5.69401	XM_012681707.3,XM_012681705.3	Promoter	XM_012681707.3	-1554	LOC105837163	NC_050473.1:5546281:5569870:23590:+	LOC105837163	proteinroadkill,transcriptvariantX1
NC_050473.1	5521970	5522111	peaks15402	37.4136	XM_012681707.3,XM_012681705.3	Promoter	XM_012681707.3	-30	LOC105837163	NC_050473.1:5546281:5569870:23590:+	LOC105837163	proteinroadkill,transcriptvariantX1
NC_050473.1	5522465	5522558	peaks15403	3.16095	XM_012681707.3,XM_012681705.3	Promoter	XM_012681705.3	-240	LOC105837163	NC_050473.1:5546281:5569870:23590:+	LOC105837163	proteinroadkill,transcriptvariantX1
NC_050473.1	5546443	5546500	peaks15408	1.66633	XM_028188725.2	Promoter	XM_028188725.2	190	LOC105837163	NC_050473.1:5546281:5569870:23590:+	LOC105837163	proteinroadkill,transcriptvariantX1
NC_050473.1	5630538	5630613	peaks15414	2.5854	XM_036289901.1	Promoter	XM_036289901.1	940	LOC105832532	NC_050473.1:5609813:5631516:21704:-	LOC105832532	serine/threonine-proteinkinase10,transcriptvariantX5
NC_050473.1	5632954	5633018	peaks15415	3.53028	XM_036289901.1,XM_036289900.1,XM_012673574.3,XM_028188768.2,XM_012673575.2,XM_012673571.2,XM_012673573.2,XM_012673576.3,XM_012673572.3,XM_028188769.2,XM_012673569.2,XM_036289902.1,XM_012673584.3,XM_036289897.1,XM_036289898.1,XM_036289899.1	Promoter	XM_036289902.1	234	LOC105832532	NC_050473.1:5609813:5631516:21704:-	LOC105832532	serine/threonine-proteinkinase10,transcriptvariantX5
NC_050473.1	5644357	5644445	peaks15416	1.71973	XM_012673580.2	Promoter	XM_012673580.2	422	LOC105832529	NC_050473.1:5636415:5644823:8409:-	LOC105832529	poly(U)-binding-splicingfactorhalfpint,transcriptvariantX13
NC_050473.1	5650870	5650932	peaks15417	10.5934	XM_028188770.2,XM_036289906.1,XM_028188759.2,XM_036289904.1,XM_036289907.1,XM_036289908.1,XM_028188765.2,XM_028188767.2,XM_012673577.3,XM_012673579.3	Promoter	XM_028188767.2,XM_028188765.2,XM_036289908.1,XM_036289907.1,XM_036289906.1,XM_036289904.1,XM_028188759.2	57	LOC105832529	NC_050473.1:5636415:5644823:8409:-	LOC105832529	poly(U)-binding-splicingfactorhalfpint,transcriptvariantX13
NC_050473.1	5686996	5687050	peaks15418	1.66633	XM_036289914.1	Promoter	XM_036289914.1	349	LOC105833085	NC_050473.1:5669356:5688321:18966:-	LOC105833085	cytochromeP4504C1,transcriptvariantX1
NC_050473.1	5726303	5726439	peaks15421	1.344	XM_012676707.3,XM_012676702.3	Promoter	XM_012676702.3	975	LOC105834311	NC_050473.1:5709405:5727346:17942:-	LOC105834311	metaltransporterCNNM4
NC_050473.1	5727202	5727256	peaks15422	1.71973	XM_012676707.3,XM_012676702.3	Promoter	XM_012676702.3	117	LOC105834311	NC_050473.1:5709405:5727346:17942:-	LOC105834311	metaltransporterCNNM4
NC_050473.1	5727357	5727646	peaks15423	36.979	XM_012676707.3,XM_012676702.3	Promoter	XM_012676702.3	-156	LOC105834311	NC_050473.1:5709405:5727346:17942:-	LOC105834311	metaltransporterCNNM4
NC_050473.1	5785773	5785832	peaks15431	3.65759	XM_012676701.3,XM_036289288.1,XM_012676700.3	Promoter	XM_012676700.3,XM_036289288.1	-2	LOC105834310	NC_050473.1:5751884:5785799:33916:-	LOC105834310	proteindraper,transcriptvariantX3
NC_050473.1	5788560	5788615	peaks15432	3.19699	XM_012676701.3,XM_036289288.1,XM_012676700.3	Promoter	XM_012676700.3,XM_036289288.1	-2787	LOC105834310	NC_050473.1:5751884:5785799:33916:-	LOC105834310	proteindraper,transcriptvariantX3
NC_050473.1	5856622	5856696	peaks15438	5.4618	XM_012670600.3	Promoter	XM_012670600.3	-339	LOC105830905	NC_050473.1:5802833:5856320:53488:-	LOC105830905	fibroblastgrowthfactorreceptorhomolog1
NC_050473.1	5901652	5901712	peaks15441	3.55359	XM_028195022.2	Promoter	XM_028195022.2	-1611	LOC105830899	NC_050473.1:5895539:5900071:4533:-	LOC105830899	E3ubiquitin-proteinligaseMARCHF2
NC_050473.1	5916131	5916198	peaks15444	8.74383	XM_012670596.3,XM_012670595.3,XM_012670593.3	Promoter	XM_012670596.3	283	LOC105830903	NC_050473.1:5911524:5915014:3491:-	LOC105830903	inosine-5'-monophosphatedehydrogenase1b,transcriptvariantX1
NC_050473.1	5916260	5916323	peaks15445	15.041	XM_012670596.3,XM_012670595.3,XM_012670593.3	Promoter	XM_012670596.3	156	LOC105830903	NC_050473.1:5911524:5915014:3491:-	LOC105830903	inosine-5'-monophosphatedehydrogenase1b,transcriptvariantX1
NC_050473.1	5962063	5962169	peaks15448	3.55359	XM_012674073.3	Promoter	XM_012674073.3	-666	LOC105832808	NC_050473.1:5962781:6034613:71833:+	LOC105832808	colorectalmutantcancerprotein
NC_050473.1	5962205	5962336	peaks15449	2.53	XM_012674073.3	Promoter	XM_012674073.3	-511	LOC105832808	NC_050473.1:5962781:6034613:71833:+	LOC105832808	colorectalmutantcancerprotein
NC_050473.1	5962705	5962853	peaks15450	3.03562	XM_012674073.3	Promoter	XM_012674073.3	-3	LOC105832808	NC_050473.1:5962781:6034613:71833:+	LOC105832808	colorectalmutantcancerprotein
NC_050473.1	6033293	6033376	peaks15453	3.65759	XM_012674082.3,XM_012674081.3	Promoter	XM_012674081.3	-74	LOC105832811	NC_050473.1:6032952:6033261:310:-	LOC105832811	smallintegralmembraneprotein4
NC_050473.1	6035754	6035815	peaks15454	3.55359	XM_012674082.3,XM_012674081.3,XM_028195189.2	Promoter	XM_012674078.3	1676	LOC105832809	NC_050473.1:6034274:6037461:3188:-	LOC105832809	pre-mRNA-splicingfactorSPF27
NC_050473.1	6037914	6038026	peaks15455	12.991	XM_028195189.2,XM_012674078.3	Promoter	XM_028195189.2	313	LOC105832807	NC_050473.1:6037656:6043700:6045:+	LOC105832807	DDB1-andCUL4-associatedfactor7
NC_050473.1	6059223	6059296	peaks15460	4.14557	XR_004964066.1	Promoter	XM_012669891.3	1040	LOC105830523	NC_050473.1:6043465:6060300:16836:-	LOC105830523	transmembraneprotein205
NC_050473.1	6059341	6059402	peaks15461	2.87034	XR_004964066.1,XM_012669891.3	Promoter	XM_012669891.3	928	LOC105830523	NC_050473.1:6043465:6060300:16836:-	LOC105830523	transmembraneprotein205
NC_050473.1	6083858	6083947	peaks15462	22.0792	XM_012669892.3	Promoter	XM_012669892.3	127	LOC105830524	NC_050473.1:6083775:6091828:8054:+	LOC105830524	transcriptionfactorAP-1
NC_050473.1	6305249	6305304	peaks15484	3.60684	XR_003625254.2	Promoter	XR_003625254.2	-1546	LOC105836100	NC_050473.1:6320233:6366156:45924:+	LOC105836100	iontransportpeptide-like,transcriptvariantX3
NC_050473.1	6314842	6314952	peaks15485	5.14339	XM_012679899.3	Promoter	XM_012679899.3	888	LOC105836096	NC_050473.1:6284671:6315785:31115:-	LOC105836096	peroxisomalleaderpeptide-processingprotease,transcriptvariantX2
NC_050473.1	6331164	6331509	peaks15486	20.6884	XR_004964126.1	Promoter	XR_004964126.1	71	LOC105836100	NC_050473.1:6320233:6366156:45924:+	LOC105836100	iontransportpeptide-like,transcriptvariantX3
NC_050473.1	6384091	6384149	peaks15489	5.38602	XM_012679901.3,XM_012679900.3	Promoter	XM_012679901.3,XM_012679900.3	-1477	LOC105836097	NC_050473.1:6380191:6382643:2453:-	LOC105836097	riboflavintransporter2,transcriptvariantX1
NC_050473.1	6495187	6495249	peaks15495	3.55359	XM_012681600.3,XM_036289864.1	Promoter	XM_012681600.3,XM_036289864.1	-109	LOC105837107	NC_050473.1:6403065:6418190:15126:-	LOC105837107	uncharacterizedLOC105837107,transcriptvariantX4
NC_050473.1	6498052	6498117	peaks15496	3.65759	XM_012681600.3,XM_036289864.1	Promoter	XM_012681600.3,XM_036289864.1	-2976	LOC105837107	NC_050473.1:6403065:6418190:15126:-	LOC105837107	uncharacterizedLOC105837107,transcriptvariantX4
NC_050473.1	6522998	6523068	peaks15498	5.76426	XM_012685010.3,XM_012685011.3,XM_012685005.3,XM_028195100.2,XM_012685014.3	Promoter	XM_012685010.3	235	LOC105839022	NC_050473.1:6517129:6523268:6140:-	LOC105839022	bromodomain-containingprotein7,transcriptvariantX1
NC_050473.1	6523287	6523371	peaks15499	15.2564	XM_012685010.3,XM_012685011.3,XM_012685005.3,XM_028195100.2,XM_012685014.3,XM_012685013.3,XM_012685015.3	Promoter	XM_012685011.3	-59	LOC105839022	NC_050473.1:6517129:6523268:6140:-	LOC105839022	bromodomain-containingprotein7,transcriptvariantX1
NC_050473.1	6523506	6523568	peaks15500	2.72506	XM_012685010.3,XM_012685011.3,XM_012685005.3,XM_028195100.2,XM_012685014.3,XM_012685013.3,XM_012685015.3	Promoter	XM_028195100.2	135	LOC105839022	NC_050473.1:6517129:6523268:6140:-	LOC105839022	bromodomain-containingprotein7,transcriptvariantX1
NC_050473.1	6525286	6525507	peaks15501	3.213	XM_012685010.3,XM_012685011.3,XM_012685005.3,XM_028195100.2,XM_012685014.3,XM_012685013.3,XM_012685015.3	Promoter	XM_012685005.3	-53	LOC105839020	NC_050473.1:6590200:6623710:33511:+	LOC105839020	solutecarrierfamily12member4,transcriptvariantX1
NC_050473.1	6635905	6635976	peaks15506	1.31074	XR_004964157.1,XM_036290061.1,XM_012685995.3,XM_012685996.2	Promoter	XM_036290061.1	-307	LOC105839583	NC_050473.1:6636247:6638186:1940:+	LOC105839583	uncharacterizedLOC105839583
NC_050473.1	6636137	6636193	peaks15507	3.16095	XR_004964157.1,XM_036290061.1,XM_012685995.3,XM_012685996.2	Promoter	XM_036290061.1	-83	LOC105839583	NC_050473.1:6636247:6638186:1940:+	LOC105839583	uncharacterizedLOC105839583
NC_050473.1	6701309	6701399	peaks15511	1.57215	XR_003625842.2,XM_012672449.3	Promoter	XM_012672449.3	134	LOC105831941	NC_050473.1:6677432:6740950:63519:-	LOC105831941	plasmamembranecalcium-transportingATPase3,transcriptvariantX16
NC_050473.1	6701429	6701551	peaks15512	13.325	XR_003625842.2,XM_012672449.3	Promoter	XM_012672449.3	-2	LOC105831941	NC_050473.1:6677432:6740950:63519:-	LOC105831941	plasmamembranecalcium-transportingATPase3,transcriptvariantX16
NC_050473.1	6704451	6704501	peaks15513	2.38648	XM_012672449.3	Promoter	XR_003625842.2	2677	LOC114254459	NC_050473.1:6701798:6707951:6154:+	LOC114254459	uncharacterizedLOC114254459
NC_050473.1	6740354	6740412	peaks15515	3.28378	XM_028192887.2,XM_036290073.1,XM_036290074.1,XM_036290067.1,XM_036290066.1,XM_036290062.1,XM_036290065.1,XM_012672447.3,XM_028190908.2,XM_012672448.3,XR_004964158.1,XM_036290069.1,XM_036290071.1,XM_036290070.1,XM_036290068.1,XM_036290072.1,XR_004964159.1,XM_036290082.1,XM_036290063.1,XM_012672446.3	Promoter	XM_036290073.1,XM_036290074.1,XM_036290066.1,XM_036290062.1,XM_036290071.1,XM_036290065.1,XM_012672447.3,XM_028190908.2,XM_012672448.3,XR_004964158.1,XM_036290069.1,XM_036290070.1,XM_036290067.1,XM_036290068.1,XM_036290072.1,XR_004964159.1	567	LOC105831941	NC_050473.1:6677432:6740950:63519:-	LOC105831941	plasmamembranecalcium-transportingATPase3,transcriptvariantX16
NC_050473.1	6740936	6741012	peaks15516	17.5614	XM_028192887.2,XM_036290073.1,XM_036290074.1,XM_036290067.1,XM_036290066.1,XM_036290062.1,XM_036290065.1,XM_012672447.3,XM_028190908.2,XM_012672448.3,XR_004964158.1,XM_036290069.1,XM_036290071.1,XM_036290070.1,XM_036290068.1,XM_036290072.1,XR_004964159.1,XM_036290082.1,XM_036290063.1,XM_012672446.3	Promoter	XM_036290073.1,XM_036290074.1,XM_036290066.1,XM_036290062.1,XM_036290071.1,XM_036290065.1,XM_012672447.3,XM_028190908.2,XM_012672448.3,XR_004964158.1,XM_036290069.1,XM_036290070.1,XM_036290067.1,XM_036290068.1,XM_036290072.1,XR_004964159.1	-24	LOC105831941	NC_050473.1:6677432:6740950:63519:-	LOC105831941	plasmamembranecalcium-transportingATPase3,transcriptvariantX16
NC_050473.1	6741103	6741199	peaks15517	1.66633	XM_028192887.2,XM_036290073.1,XM_036290074.1,XM_036290067.1,XM_036290066.1,XM_036290062.1,XM_036290065.1,XM_012672447.3,XM_028190908.2,XM_012672448.3,XR_004964158.1,XM_036290069.1,XM_036290071.1,XM_036290070.1,XM_036290068.1,XM_036290072.1,XR_004964159.1,XM_036290082.1,XM_036290063.1,XM_012672446.3	Promoter	XM_036290063.1	47	LOC105831941	NC_050473.1:6677432:6740950:63519:-	LOC105831941	plasmamembranecalcium-transportingATPase3,transcriptvariantX16
NC_050473.1	6748518	6748594	peaks15518	4.4292	XM_012669931.3,XM_036290080.1,XM_036290079.1,XM_012669930.3,XM_036290081.1	Promoter	XM_012669931.3,XM_036290080.1,XM_036290079.1,XM_012669930.3,XM_036290081.1	164	LOC105830548	NC_050473.1:6748391:6762902:14512:+	LOC105830548	uncharacterizedLOC105830548,transcriptvariantX5
NC_050473.1	6872547	6872642	peaks15523	11.9246	XM_036290093.1,XM_012687780.3,XM_012687781.3,XM_012687785.3,XM_012687778.3,XM_012687782.3,XM_012687774.3,XM_028189825.2,XM_012687783.3,XM_012687772.3,XM_028189824.2,XM_012687771.3,XM_012687773.3,XM_012687775.3,XM_012687779.3,XM_012687777.3	Promoter	XM_036290093.1	507	LOC118646655	NC_050473.1:6872087:6875697:3611:+	LOC118646655	uncharacterizedLOC118646655
NC_050473.1	6890122	6890329	peaks15524	6.07318	XM_012678730.3,XM_036290091.1,XM_012678732.3,XM_012678734.3,XM_012678733.3	Promoter	XM_036290091.1,XM_012678732.3	675	LOC105835438	NC_050473.1:6884945:6890901:5957:-	LOC105835438	serine/threonine-proteinkinasePAK3,transcriptvariantX1
NC_050473.1	6917539	6917644	peaks15525	8.61465	XM_036289780.1	Promoter	XM_036289780.1	-216	LOC105835435	NC_050473.1:6917807:6973111:55305:+	LOC105835435	divisionabnormallydelayedprotein
NC_050473.1	6987197	6987562	peaks15537	13.4236	XM_012667610.3,XM_012667605.3,XM_028195183.2,XM_012667609.3	Promoter	XM_028195183.2	73	LOC105829000	NC_050473.1:6981824:6985624:3801:-	LOC105829000	inositolpolyphosphatemultikinase,transcriptvariantX3
NC_050473.1	6988338	6988399	peaks15538	4.37878	XM_012667610.3,XM_012667605.3,XM_028195183.2,XM_012667609.3	Promoter	XM_012667605.3	390	LOC105828999	NC_050473.1:6987978:6991852:3875:+	LOC105828999	uncharacterizedLOC105828999
NC_050473.1	7031888	7032016	peaks15542	8.074	XM_028195185.2	Promoter	XM_012667613.3	1330	LOC105829003	NC_050473.1:7000515:7014546:14032:-	LOC105829003	uncharacterizedLOC105829003,transcriptvariantX1
NC_050473.1	7032741	7032862	peaks15543	3.55359	XM_028195185.2,XM_012667616.3,XM_012667613.3	Promoter	XM_012667613.3	480	LOC105829003	NC_050473.1:7000515:7014546:14032:-	LOC105829003	uncharacterizedLOC105829003,transcriptvariantX1
NC_050473.1	7033692	7033769	peaks15544	1.71973	XM_028195185.2,XM_012667616.3,XM_012667613.3	Promoter	XM_012667613.3	-449	LOC105829003	NC_050473.1:7000515:7014546:14032:-	LOC105829003	uncharacterizedLOC105829003,transcriptvariantX1
NC_050473.1	7034179	7034312	peaks15545	8.074	XM_028195185.2,XM_012667616.3,XM_012667613.3	Promoter	XM_028195185.2	-397	LOC105829005	NC_050473.1:7035076:7038320:3245:+	LOC105829005	aladin,transcriptvariantX1
NC_050473.1	7057070	7057139	peaks15549	1.31074	XM_028189640.2,XM_028191890.2	Promoter	XM_028191890.2	425	LOC105834862	NC_050473.1:7049693:7057530:7838:-	LOC105834862	model_evidenceSupportingevidenceincludessimilarityto:28Proteins,and97%coverageoftheannotatedgenomicfeaturebyRNAseqalignments
NC_050473.1	7058946	7059024	peaks15550	1.7402	XM_028189640.2,XM_028191890.2	Promoter	XM_028189640.2	-302	LOC105830165	NC_050473.1:7059286:7063912:4627:+	LOC105830165	mini-chromosomemaintenancecomplex-bindingprotein
NC_050473.1	7059235	7059315	peaks15551	7.12799	XM_028189640.2,XM_028191890.2	Promoter	XM_028189640.2	-12	LOC105830165	NC_050473.1:7059286:7063912:4627:+	LOC105830165	mini-chromosomemaintenancecomplex-bindingprotein
NC_050473.1	7075443	7075498	peaks15552	1.5996	XM_012669338.3	Promoter	XM_012669338.3	-2207	LOC105830166	NC_050473.1:7062816:7073264:10449:-	LOC105830166	UPF0605proteinGA14893
NC_050473.1	7078351	7078410	peaks15553	4.4292	XM_012678037.3,XM_012678038.3	Promoter	XM_012678037.3	-167	LOC105835073	NC_050473.1:7078556:7094794:16239:+	LOC105835073	uncharacterizedLOC105835073,transcriptvariantX2
NC_050473.1	7078465	7078549	peaks15554	2.5854	XM_012678037.3,XM_012678038.3	Promoter	XM_012678037.3	-41	LOC105835073	NC_050473.1:7078556:7094794:16239:+	LOC105835073	uncharacterizedLOC105835073,transcriptvariantX2
NC_050473.1	7251065	7251127	peaks15563	7.02811	XM_012678035.3,XM_012678036.3,XM_012678034.3,XM_028195181.2	Promoter	XM_012678035.3	164	LOC105835071	NC_050473.1:7146539:7251260:104722:-	LOC105835071	neuralcelladhesionmolecule2,transcriptvariantX7
NC_050473.1	7712488	7712539	peaks15576	5.38602	XR_003626854.2	Promoter	XR_003626854.2	-839	LOC114255627	NC_050473.1:7713352:7724232:10881:+	LOC114255627	uncharacterizedLOC114255627
NC_050473.1	7818124	7818187	peaks15580	6.74927	XR_004964063.1	Promoter	XR_004964063.1	-2897	LOC118646498	NC_050473.1:7821052:7823955:2904:+	LOC118646498	uncharacterizedLOC118646498
NC_050473.1	7839478	7839534	peaks15582	3.57059	XM_036289516.1,XM_036289518.1	Promoter	XM_036289516.1,XM_036289518.1	-253	LOC105840064	NC_050473.1:7850515:7860569:10055:+	LOC105840064	1-phosphatidylinositol4,5-bisphosphatephosphodiesterase,transcriptvariantX4
NC_050473.1	7839642	7839717	peaks15583	6.785	XM_036289516.1,XM_036289518.1	Promoter	XM_036289516.1,XM_036289518.1	-79	LOC105840064	NC_050473.1:7850515:7860569:10055:+	LOC105840064	1-phosphatidylinositol4,5-bisphosphatephosphodiesterase,transcriptvariantX4
NC_050473.1	7840070	7840134	peaks15584	7.21996	XM_036289516.1,XM_036289518.1	Promoter	XM_036289516.1,XM_036289518.1	343	LOC105840064	NC_050473.1:7850515:7860569:10055:+	LOC105840064	1-phosphatidylinositol4,5-bisphosphatephosphodiesterase,transcriptvariantX4
NC_050473.1	7864508	7864631	peaks15587	8.244	XM_012686826.3	Promoter	XM_012686826.3	-124	LOC105840075	NC_050473.1:7861541:7864446:2906:-	LOC105840075	uncharacterizedLOC105840075
NC_050473.1	7883567	7883632	peaks15588	1.66633	XM_012686823.3	Promoter	XM_012686818.3	1559	LOC105840069	NC_050473.1:7882940:7885159:2220:-	LOC105840069	glycine-richcellwallstructuralprotein1.8
NC_050473.1	7955278	7955331	peaks15590	1.7402	XM_012684629.3	Promoter	XM_012684629.3	-2965	LOC105838801	NC_050473.1:7950131:7952340:2210:-	LOC105838801	uncharacterizedLOC105838801
NC_050473.1	8526950	8527075	peaks15604	8.51311	XR_004964143.1	Promoter	XR_004964143.1	913	LOC118646635	NC_050473.1:8523856:8527926:4071:-	LOC118646635	uncharacterizedLOC118646635
NC_050473.1	8545369	8545429	peaks15605	1.66633	XR_004964138.1,XR_004964139.1	Promoter	XR_004964138.1,XR_004964139.1	-491	LOC105836882	NC_050473.1:8545889:8549261:3373:+	LOC105836882	uncharacterizedLOC105836882,transcriptvariantX2
NC_050473.1	8583483	8583545	peaks15607	1.66633	XM_012681191.3,XM_036289967.1,XM_012681192.3,XM_012681208.3	Promoter	XM_012681191.3	-828	LOC105836866	NC_050473.1:8584351:8585669:1319:+	LOC105836866	ribosomalRNAprocessingprotein36homolog,transcriptvariantX2
NC_050473.1	8593642	8593696	peaks15608	5.76543	XM_012681212.3,XM_012681209.3	Promoter	XM_012681209.3	-4	LOC105836875	NC_050473.1:8591562:8593665:2104:-	LOC105836875	proteinSEC13homolog
NC_050473.1	8624185	8624291	peaks15614	8.38257	XM_012681207.3,XM_012681206.2	Promoter	XM_012681207.3	-603	LOC105836872	NC_050473.1:8624988:8632560:7573:+	LOC105836872	calcium-independentproteinkinaseC,transcriptvariantX1
NC_050473.1	8624386	8624459	peaks15615	1.65556	XM_012681207.3,XM_012681206.2	Promoter	XM_012681207.3	-418	LOC105836872	NC_050473.1:8624988:8632560:7573:+	LOC105836872	calcium-independentproteinkinaseC,transcriptvariantX1
NC_050473.1	8624737	8624806	peaks15616	1.65556	XM_012681207.3,XM_012681206.2	Promoter	XM_012681207.3	-69	LOC105836872	NC_050473.1:8624988:8632560:7573:+	LOC105836872	calcium-independentproteinkinaseC,transcriptvariantX1
NC_050473.1	8624845	8624921	peaks15617	1.66633	XM_012681207.3,XM_012681206.2	Promoter	XM_012681207.3	42	LOC105836872	NC_050473.1:8624988:8632560:7573:+	LOC105836872	calcium-independentproteinkinaseC,transcriptvariantX1
NC_050473.1	8625200	8625281	peaks15618	3.28378	XM_012681207.3,XM_012681206.2	Promoter	XM_012681206.2	252	LOC105836872	NC_050473.1:8624988:8632560:7573:+	LOC105836872	calcium-independentproteinkinaseC,transcriptvariantX1
NC_050473.1	8683741	8684029	peaks15625	20.2251	XM_012681204.3,XM_012681205.3,XM_036290014.1,XM_012681196.3,XM_012681199.3,XM_012681200.3,XM_036290013.1	Promoter	XM_012681200.3	101	LOC105836869	NC_050473.1:8684228:8702462:18235:+	LOC105836869	kinesin-likeproteinKlp98A,transcriptvariantX3
NC_050473.1	8706074	8706279	peaks15626	8.405	XM_012681218.3,XM_012681219.3,XM_012681202.3,XM_012681203.3	Promoter	XM_012681218.3	-84	LOC105836879	NC_050473.1:8706261:8711387:5127:+	LOC105836879	F-box-like/WDrepeat-containingproteinTBL1XR1,transcriptvariantX2
NC_050473.1	8735922	8735977	peaks15627	3.19699	XM_012681213.3	Promoter	XM_012681213.3	101	LOC105836878	NC_050473.1:8711981:8736051:24071:-	LOC105836878	uncharacterizedLOC105836878
NC_050473.1	8738064	8738209	peaks15628	8.573	XM_012681213.3	Promoter	XM_012681213.3	-2086	LOC105836878	NC_050473.1:8711981:8736051:24071:-	LOC105836878	uncharacterizedLOC105836878
NC_050473.1	8828649	8828864	peaks15632	17.4251	XM_012683966.3,XM_012683967.3,XM_012683968.3,XM_012683979.3,XM_012683980.3,XM_012683978.3	Promoter	XM_012683968.3	-1	LOC105838420	NC_050473.1:8815604:8828713:13110:-	LOC105838420	UBA-likedomain-containingprotein2,transcriptvariantX1
NC_050473.1	8841689	8841751	peaks15634	7.97442	XM_012683977.3,XM_012683974.3,XM_012683975.3,XM_028189067.2,XM_036289367.1	Promoter	XM_012683977.3	-6	LOC105838425	NC_050473.1:8841725:8845394:3670:+	LOC105838425	WD40repeat-containingproteinSMU1
NC_050473.1	8841789	8841848	peaks15635	1.71973	XM_012683977.3,XM_012683974.3,XM_012683975.3,XM_028189067.2,XM_036289367.1	Promoter	XM_012683977.3	93	LOC105838425	NC_050473.1:8841725:8845394:3670:+	LOC105838425	WD40repeat-containingproteinSMU1
NC_050473.1	8905451	8905520	peaks15639	2.60615	XM_036289313.1,XR_004964008.1,XM_036289314.1,XM_012671392.3,XM_036289315.1,XM_012671393.3,XM_012671391.3	Promoter	XM_012671391.3	190	LOC105831335	NC_050473.1:8900761:8905676:4916:-	LOC105831335	peroxiredoxin1
NC_050473.1	8905683	8905753	peaks15640	2.60615	XM_036289313.1,XR_004964008.1,XM_036289314.1,XM_012671392.3,XM_036289315.1,XM_012671393.3,XM_012671391.3	Promoter	XM_036289314.1	16	LOC105831336	NC_050473.1:8906676:8908221:1546:+	LOC105831336	putativepeptidyl-tRNAhydrolasePTRHD1,transcriptvariantX5
NC_050473.1	9058775	9059010	peaks15657	23.575	XR_004964011.1,XR_004964010.1,XM_036289331.1,XM_036289324.1,XM_036289328.1,XM_036289330.1,XM_036289326.1,XM_012671382.3,XM_036289325.1,XM_036289318.1,XM_036289319.1,XM_036289327.1,XM_036289321.1,XM_036289317.1,XM_036289316.1,XM_036289329.1,XM_036289320.1,XM_036289323.1	Promoter	XM_036289331.1	937	LOC105831332	NC_050473.1:8915923:9059830:143908:-	LOC105831332	collagenalphachainCG42342,transcriptvariantX16
NC_050473.1	9059700	9059946	peaks15658	25.095	XR_004964011.1,XR_004964010.1,XM_036289331.1,XM_036289324.1,XM_036289328.1,XM_036289330.1,XM_036289326.1,XM_012671382.3,XM_036289325.1,XM_036289318.1,XM_036289319.1,XM_036289327.1,XM_036289321.1,XM_036289317.1,XM_036289316.1,XM_036289329.1,XM_036289320.1,XM_036289323.1	Promoter	XM_036289331.1	7	LOC105831332	NC_050473.1:8915923:9059830:143908:-	LOC105831332	collagenalphachainCG42342,transcriptvariantX16
NC_050473.1	9097067	9097149	peaks15662	3.55359	XM_012680780.3,XM_012680782.3	Promoter	XM_012680780.3	-639	LOC105836617	NC_050473.1:9097746:9101255:3510:+	LOC105836617	DNAreplicationlicensingfactorMcm6
NC_050473.1	9100202	9100282	peaks15663	12.0627	XM_028188740.2,XM_028188741.2	Promoter	XM_028188740.2,XM_028188741.2	-1147	LOC105836618	NC_050473.1:9101388:9108785:7398:+	LOC105836618	ureatransporter1,transcriptvariantX2
NC_050473.1	9149815	9149902	peaks15666	1.71973	XM_012669565.3,XR_001138564.3,XM_012669564.3	Promoter	XM_012669565.3	-52	LOC105830317	NC_050473.1:9149910:9155379:5470:+	LOC105830317	tetraspanin-13,transcriptvariantX1
NC_050473.1	9169820	9169872	peaks15668	5.31474	XM_036289671.1	Promoter	XM_036289671.1	137	LOC105835906	NC_050473.1:9167911:9169983:2073:-	LOC105835906	proteoglycan4
NC_050473.1	9199899	9199990	peaks15672	1.5996	XR_004964087.1,XM_012679561.3	Promoter	XM_012679561.3	267	LOC105835904	NC_050473.1:9170489:9181057:10569:-	LOC105835904	microtubule-associatedproteintau,transcriptvariantX2
NC_050473.1	9200399	9200484	peaks15673	1.5996	XR_004964087.1,XM_012679561.3	Promoter	XR_004964087.1	229	LOC118646549	NC_050473.1:9200212:9201920:1709:+	LOC118646549	uncharacterizedLOC118646549
NC_050473.1	9207008	9207095	peaks15674	1.66633	XM_012679568.3,XM_012679567.3,XM_012679566.3	Promoter	XM_012679566.3	1007	LOC105835908	NC_050473.1:9206257:9208059:1803:-	LOC105835908	uncharacterizedLOC105835908,transcriptvariantX1
NC_050473.1	9505749	9505897	peaks15696	10.017	XM_012679552.3,XM_028195170.2,XM_012679549.3	Promoter	XM_012679549.3,XM_028195170.2	0	LOC105835899	NC_050473.1:9261139:9812338:551200:-	LOC105835899	CUGBPElav-likefamilymember4,transcriptvariantX9
NC_050473.1	9764075	9764248	peaks15711	8.405	XM_036289663.1,XM_036289653.1,XM_036289667.1,XM_028195159.2,XM_036289651.1,XM_036289659.1,XM_036289655.1,XM_036289666.1,XM_036289660.1,XM_036289669.1,XM_036289657.1,XM_036289661.1,XM_036289662.1,XM_036289652.1,XM_036289668.1	Promoter	XM_036289661.1,XM_036289662.1,XM_036289652.1,XM_036289668.1	-2250	LOC105835899	NC_050473.1:9261139:9812338:551200:-	LOC105835899	CUGBPElav-likefamilymember4,transcriptvariantX9
NC_050473.1	9991541	9991613	peaks15722	3.19982	XM_028188781.2,XM_028188780.2,XM_028188779.2,XM_036289672.1	Promoter	XM_028188781.2,XM_028188780.2	245	LOC105837793	NC_050473.1:9890471:9991822:101352:-	LOC105837793	disintegrinandmetalloproteinasedomain-containingprotein10,transcriptvariantX2
NC_050473.1	9992309	9992412	peaks15723	1.85965	XM_028188781.2,XM_028188780.2,XM_028188779.2,XM_036289672.1	Promoter	XM_028188779.2	-523	LOC105837793	NC_050473.1:9890471:9991822:101352:-	LOC105837793	disintegrinandmetalloproteinasedomain-containingprotein10,transcriptvariantX2
NC_050473.1	9992820	9993153	peaks15724	12.514	XM_028188781.2,XM_028188780.2,XM_028188779.2,XM_036289672.1	Promoter	XM_028188779.2	-1149	LOC105837793	NC_050473.1:9890471:9991822:101352:-	LOC105837793	disintegrinandmetalloproteinasedomain-containingprotein10,transcriptvariantX2
NC_050473.1	9993182	9993253	peaks15725	1.76788	XM_028188781.2,XM_028188780.2,XM_028188779.2,XM_036289672.1	Promoter	XM_036289672.1	-1104	LOC105840250	NC_050473.1:9994321:9997290:2970:+	LOC105840250	uncharacterizedLOC105840250
NC_050473.1	9998150	9998207	peaks15726	4.90807	XR_004964086.1,XR_003626889.2	Promoter	XR_003626889.2,XR_004964086.1	-1043	LOC114255694	NC_050473.1:9999221:10001149:1929:+	LOC114255694	uncharacterizedLOC114255694,transcriptvariantX2
NC_050473.1	10025141	10025218	peaks15727	1.71973	XM_036289681.1,XM_012669600.3,XM_012669602.3,XM_012669599.3	Promoter	XM_012669602.3,XM_012669599.3	-864	LOC105830339	NC_050473.1:10018521:10023952:5432:-	LOC105830339	tetraspanin-11,transcriptvariantX2
NC_050473.1	10026305	10026387	peaks15728	1.66633	XM_036289681.1,XM_012669600.3,XM_012669602.3,XM_012669599.3	Promoter	XM_012669602.3,XM_012669599.3	-2030	LOC105830339	NC_050473.1:10018521:10023952:5432:-	LOC105830339	tetraspanin-11,transcriptvariantX2
NC_050473.1	10039912	10040025	peaks15729	13.208	XM_036289673.1,XM_028194980.2	Promoter	XM_036289673.1,XM_028194980.2	1043	LOC105830331	NC_050473.1:10025294:10041012:15719:-	LOC105830331	cadherin-99C,transcriptvariantX2
NC_050473.1	10047051	10047116	peaks15730	1.7402	XM_012669591.3	Promoter	XM_012669591.3	-129	LOC105830331	NC_050473.1:10025294:10041012:15719:-	LOC105830331	cadherin-99C,transcriptvariantX2
NC_050473.1	10142285	10142336	peaks15741	1.7402	XM_012686020.3,XM_036289675.1,XM_012686022.3,XM_012686021.3,XM_012686026.3,XM_012686023.2,XM_036289676.1	Promoter	XM_012686021.3	381	LOC105839592	NC_050473.1:10143701:10147894:4194:+	LOC105839592	histonedeacetylasecomplexsubunitSAP130-A,transcriptvariantX5
NC_050473.1	10142400	10142577	peaks15742	23.88	XM_012686020.3,XM_036289675.1,XM_012686022.3,XM_012686021.3,XM_012686026.3,XM_012686023.2,XM_036289676.1	Promoter	XM_012686021.3	559	LOC105839592	NC_050473.1:10143701:10147894:4194:+	LOC105839592	histonedeacetylasecomplexsubunitSAP130-A,transcriptvariantX5
NC_050473.1	10174201	10174286	peaks15743	1.7402	XM_036289692.1,XM_036289691.1,XM_036289690.1,XM_036289689.1	Promoter	XM_036289692.1,XM_036289690.1,XM_036289691.1	262	LOC105830470	NC_050473.1:10169953:10175251:5299:-	LOC105830470	putativeuncharacterizedproteinDDB_G0282133,transcriptvariantX1
NC_050473.1	10210443	10210558	peaks15746	5.005	XM_012679260.3	Promoter	XM_012679260.3	-18	LOC105835733	NC_050473.1:10189500:10210483:20984:-	LOC105835733	neprilysin-4
NC_050473.1	10211093	10211260	peaks15747	15.0039	XM_012679260.3	Promoter	XM_012679260.3	-694	LOC105835733	NC_050473.1:10189500:10210483:20984:-	LOC105835733	neprilysin-4
NC_050473.1	10222066	10222134	peaks15748	3.60684	XM_036289836.1,XM_012679255.3	Promoter	XM_036289836.1	208	LOC105835732	NC_050473.1:10221891:10225957:4067:+	LOC105835732	FK506-bindingprotein3
NC_050473.1	10234614	10234684	peaks15749	1.7402	XM_036289835.1,XM_036289833.1,XM_036289834.1	Promoter	XM_036289835.1,XM_036289834.1,XM_036289833.1	-2296	LOC105835726	NC_050473.1:10227535:10232353:4819:-	LOC105835726	inferencesimilartoRNAsequence,mRNA(samespecies):INSD:LA849377.1
NC_050473.1	10246849	10247030	peaks15751	12.697	XM_036289838.1,XM_036289837.1	Promoter	XM_036289838.1	-665	LOC105828719	NC_050473.1:10260916:10275427:14512:+	LOC105828719	proteinbric-a-brac2,transcriptvariantX3
NC_050473.1	10247389	10247454	peaks15752	6.2568	XM_036289838.1,XM_036289837.1	Promoter	XM_036289838.1	-183	LOC105828719	NC_050473.1:10260916:10275427:14512:+	LOC105828719	proteinbric-a-brac2,transcriptvariantX3
NC_050473.1	10258254	10258523	peaks15756	4.444	XM_036289839.1	Promoter	XM_036289839.1	-2528	LOC105828719	NC_050473.1:10260916:10275427:14512:+	LOC105828719	proteinbric-a-brac2,transcriptvariantX3
NC_050473.1	10259675	10259763	peaks15757	2.05277	XM_036289839.1	Promoter	XM_036289839.1	-1198	LOC105828719	NC_050473.1:10260916:10275427:14512:+	LOC105828719	proteinbric-a-brac2,transcriptvariantX3
NC_050473.1	10261213	10261306	peaks15758	6.02478	XM_036289839.1	Promoter	XM_036289839.1	343	LOC105828719	NC_050473.1:10260916:10275427:14512:+	LOC105828719	proteinbric-a-brac2,transcriptvariantX3
NC_050473.1	10261831	10262719	peaks15759	31.47	XM_036289839.1	Promoter	XM_036289839.1	1358	LOC105828719	NC_050473.1:10260916:10275427:14512:+	LOC105828719	proteinbric-a-brac2,transcriptvariantX3
NC_050473.1	10284736	10284790	peaks15761	1.60445	XM_012667193.3	Promoter	XM_012667193.3	-1448	LOC105828718	NC_050473.1:10280169:10283315:3147:-	LOC105828718	mitochondrialenolasesuperfamilymember1
NC_050473.1	10285786	10285890	peaks15762	1.60445	XM_012667193.3	Promoter	XM_012667193.3	-2523	LOC105828718	NC_050473.1:10280169:10283315:3147:-	LOC105828718	mitochondrialenolasesuperfamilymember1
NC_050473.1	10307762	10307823	peaks15765	1.7402	XM_036289841.1	Promoter	XM_036289841.1	875	LOC118646603	NC_050473.1:10306917:10312038:5122:+	LOC118646603	zincfingerandBTBdomain-containingprotein18-like
NC_050473.1	10317700	10317937	peaks15767	14.788	XM_036289842.1,XM_036289843.1	Promoter	XM_036289842.1,XM_036289843.1	-1314	LOC118646604	NC_050473.1:10319132:10320568:1437:+	LOC118646604	uncharacterizedLOC118646604,transcriptvariantX2
NC_050473.1	10360518	10360579	peaks15769	1.7402	XM_036289771.1,XM_036289770.1	Promoter	XM_036289771.1	-333	LOC118646578	NC_050473.1:10360881:10363307:2427:+	LOC118646578	longitudinalslackingprotein,isoformsA/B/D/L-like
NC_050473.1	10362515	10362685	peaks15770	12.991	XM_036289770.1	Promoter	XM_036289770.1	-826	LOC118646577	NC_050473.1:10363425:10367229:3805:+	LOC118646577	zincfingerprotein551-like
NC_050473.1	10423610	10423670	peaks15772	3.55359	XM_036289773.1	Promoter	XM_036289773.1	-481	LOC118646581	NC_050473.1:10424120:10426684:2565:+	LOC118646581	transcriptionalrepressorCTCF-like
NC_050473.1	10565156	10565220	peaks15777	3.1986	XM_012671231.3,XM_036289760.1,XM_012680251.3	Promoter	XM_012671231.3	-328	LOC114253960	NC_050473.1:10555206:10564860:9655:-	LOC114253960	zincfingerprotein37-like,transcriptvariantX2
NC_050473.1	10567910	10567996	peaks15778	12.4905	XM_036289760.1,XM_012680251.3	Promoter	XM_012680251.3	-88	LOC105836310	NC_050473.1:10568040:10615062:47023:+	LOC105836310	model_evidenceSupportingevidenceincludessimilarityto:10Proteins,and98%coverageoftheannotatedgenomicfeaturebyRNAseqalignments,including47sampleswithsupportforallannotatedintrons
NC_050473.1	10568013	10568105	peaks15779	17.7882	XM_036289760.1,XM_012680251.3	Promoter	XM_012680251.3	18	LOC105836310	NC_050473.1:10568040:10615062:47023:+	LOC105836310	model_evidenceSupportingevidenceincludessimilarityto:10Proteins,and98%coverageoftheannotatedgenomicfeaturebyRNAseqalignments,including47sampleswithsupportforallannotatedintrons
NC_050473.1	10613842	10613932	peaks15788	20.7953	XM_012683755.3,XM_012683754.3,XM_036289767.1,XM_036289766.1,XM_012683758.3,XM_012683762.3,XM_012683761.3,XM_012683759.3,XM_012683756.3,XM_036289761.1,XM_036289765.1,XM_036289762.1,XM_036289764.1	Promoter	XM_012683755.3,XM_012683754.3,XM_036289767.1,XM_036289766.1,XM_012683758.3,XM_012683762.3,XM_012683761.3,XM_012683759.3,XM_012683756.3,XM_036289761.1,XM_036289765.1,XM_036289762.1,XM_036289764.1	-2718	LOC105838296	NC_050473.1:10676943:10685592:8650:+	LOC105838296	GTP-bindingproteinDi-Ras2,transcriptvariantX14
NC_050473.1	10704448	10704540	peaks15793	3.19699	XM_036289707.1,XM_036289706.1,XM_036289708.1,XM_012683765.3	Promoter	XM_036289708.1	568	LOC105839429	NC_050473.1:10718634:10732657:14024:+	LOC105839429	trinucleotiderepeat-containinggene6Cprotein,transcriptvariantX2
NC_050473.1	10706303	10706422	peaks15794	11.187	XM_012683765.3	Promoter	XM_036289708.1	2437	LOC105839429	NC_050473.1:10718634:10732657:14024:+	LOC105839429	trinucleotiderepeat-containinggene6Cprotein,transcriptvariantX2
NC_050473.1	10715102	10715221	peaks15797	10.3223	XM_036289704.1	Promoter	XM_036289704.1	-2970	LOC105839429	NC_050473.1:10718634:10732657:14024:+	LOC105839429	trinucleotiderepeat-containinggene6Cprotein,transcriptvariantX2
NC_050473.1	10715944	10716274	peaks15798	25.769	XM_036289705.1,XM_036289704.1	Promoter	XM_036289704.1	-2023	LOC105839429	NC_050473.1:10718634:10732657:14024:+	LOC105839429	trinucleotiderepeat-containinggene6Cprotein,transcriptvariantX2
NC_050473.1	10717877	10718024	peaks15799	5.20646	XM_036289705.1,XM_036289704.1	Promoter	XM_036289704.1	-181	LOC105839429	NC_050473.1:10718634:10732657:14024:+	LOC105839429	trinucleotiderepeat-containinggene6Cprotein,transcriptvariantX2
NC_050473.1	10718085	10718146	peaks15800	2.55495	XM_036289705.1,XM_036289704.1	Promoter	XM_036289704.1	-16	LOC105839429	NC_050473.1:10718634:10732657:14024:+	LOC105839429	trinucleotiderepeat-containinggene6Cprotein,transcriptvariantX2
NC_050473.1	10718521	10718588	peaks15801	3.57059	XM_036289705.1,XM_036289704.1	Promoter	XM_036289705.1	-80	LOC105839429	NC_050473.1:10718634:10732657:14024:+	LOC105839429	trinucleotiderepeat-containinggene6Cprotein,transcriptvariantX2
NC_050473.1	10764265	10764331	peaks15807	1.71973	XM_012685741.3	Promoter	XM_012685741.3	-1802	LOC105839430	NC_050473.1:10766099:10771251:5153:+	LOC105839430	uncharacterizedLOC105839430
NC_050473.1	10765918	10766019	peaks15808	1.66633	XM_012685741.3	Promoter	XM_012685741.3	-131	LOC105839430	NC_050473.1:10766099:10771251:5153:+	LOC105839430	uncharacterizedLOC105839430
NC_050473.1	10786222	10786274	peaks15810	13.9299	XM_036289359.1	Promoter	XM_036289359.1	-378	LOC105837431	NC_050473.1:10786625:10825852:39228:+	LOC105837431	model_evidenceSupportingevidenceincludessimilarityto:10Proteins,and100%coverageoftheannotatedgenomicfeaturebyRNAseqalignments,including23sampleswithsupportforallannotatedintrons
NC_050473.1	10809296	10809352	peaks15813	2.89755	unassigned_transcript_107,unassigned_transcript_108	Promoter	unassigned_transcript_107	13	Trnaf-gaa_1	NC_050473.1:10809310:10809382:73:+	Trnaf-gaa_1	inferenceCOORDINATES:profile:tRNAscan-SE:2.0.4
NC_050473.1	10809399	10809465	peaks15814	1.5996	unassigned_transcript_107,unassigned_transcript_108	Promoter	unassigned_transcript_108	-42	Trnaf-gaa_2	NC_050473.1:10809473:10809545:73:+	Trnaf-gaa_2	inferenceCOORDINATES:profile:tRNAscan-SE:2.0.4
NC_050473.1	10856502	10856572	peaks15821	1.66633	XM_028195226.2,XM_028195225.2,XM_028195111.1	Promoter	XM_028195111.1	739	LOC105837439	NC_050473.1:10855422:10857276:1855:-	LOC105837439	partialtrue
NC_050473.1	10862550	10862635	peaks15822	1.71973	XM_036289617.1	Promoter	XM_036289617.1	938	LOC105837440	NC_050473.1:10861654:10867730:6077:+	LOC105837440	uncharacterizedLOC105837440
NC_050473.1	10877460	10877511	peaks15824	1.57215	XM_012682204.3	Promoter	XM_012682204.3	72	LOC105837430	NC_050473.1:10872874:10877558:4685:-	LOC105837430	glyceraldehyde-3-phosphatedehydrogenase2
NC_050473.1	10902177	10902326	peaks15827	3.90306	XM_012682202.3,XM_012682201.3	Promoter	XM_012682202.3,XM_012682201.3	127	LOC105837428	NC_050473.1:10885238:10902379:17142:-	LOC105837428	extracellularmatrixprotein2,transcriptvariantX1
NC_050473.1	10917068	10917140	peaks15828	5.63115	XM_012676588.2,XM_012676587.2	Promoter	XM_012676587.2,XM_012676588.2	-26	LOC105834254	NC_050473.1:10917129:10939955:22827:+	LOC105834254	proteinwindpipe,transcriptvariantX2
NC_050473.1	10917193	10917252	peaks15829	7.12799	XM_012676588.2,XM_012676587.2	Promoter	XM_012676587.2,XM_012676588.2	93	LOC105834254	NC_050473.1:10917129:10939955:22827:+	LOC105834254	proteinwindpipe,transcriptvariantX2
NC_050473.1	10945995	10946071	peaks15834	3.65759	XM_012676586.3	Promoter	XM_012676586.3	-493	LOC105834252	NC_050473.1:10940980:10945540:4561:-	LOC105834252	leucine-richrepeat-containingprotein15
NC_050473.1	11012309	11012408	peaks15843	1.66633	XM_028195061.2	Promoter	XM_028195061.2	-2173	LOC105830229	NC_050473.1:10965111:11010186:45076:-	LOC105830229	uncharacterizedLOC105830229
NC_050473.1	11043705	11043774	peaks15845	1.7402	XM_028194931.2,XM_012668486.3,XM_012668487.3,XM_012668484.3,XM_012668485.3,XM_012668488.3	Promoter	XM_012668488.3	-971	LOC105829541	NC_050473.1:11037002:11042332:5331:-	LOC105829541	solutecarrierorganicaniontransporterfamilymember74D,transcriptvariantX4
NC_050473.1	11055541	11055652	peaks15846	22.282	XR_004964042.1,XR_001138509.3,XM_012668489.3	Promoter	XR_001138509.3,XM_012668489.3	-161	LOC105829543	NC_050473.1:11047557:11055436:7880:-	LOC105829543	solutecarrierorganicaniontransporterfamilymember74D,transcriptvariantX1
NC_050473.1	11055990	11056105	peaks15847	5.4618	XR_004964042.1,XR_001138509.3,XM_012668489.3	Promoter	XR_004964042.1	-126	LOC118646468	NC_050473.1:11056173:11060299:4127:+	LOC118646468	uncharacterizedLOC118646468
NC_050473.1	11057007	11057065	peaks15848	3.6912	XR_004964042.1,XR_001138509.3,XM_012668489.3	Promoter	XR_004964042.1	862	LOC118646468	NC_050473.1:11056173:11060299:4127:+	LOC118646468	uncharacterizedLOC118646468
NC_050473.1	11057168	11057252	peaks15849	10.0693	XR_004964042.1,XR_001138509.3,XM_012668489.3	Promoter	XR_004964042.1	1036	LOC118646468	NC_050473.1:11056173:11060299:4127:+	LOC118646468	uncharacterizedLOC118646468
NC_050473.1	11086637	11086739	peaks15851	5.005	XM_012675781.3,XM_012675780.3	Promoter	XM_012675780.3	428	LOC105833789	NC_050473.1:11059281:11085932:26652:-	LOC105833789	RNA-bindingprotein38,transcriptvariantX5
NC_050473.1	11088302	11088371	peaks15852	4.56149	XM_012675781.3,XM_012675780.3	Promoter	XM_012675780.3	-1221	LOC105833789	NC_050473.1:11059281:11085932:26652:-	LOC105833789	RNA-bindingprotein38,transcriptvariantX5
NC_050473.1	11089846	11089912	peaks15853	2.38648	XM_012675780.3,XM_012675779.3	Promoter	XM_012675779.3	-218	LOC105833789	NC_050473.1:11059281:11085932:26652:-	LOC105833789	RNA-bindingprotein38,transcriptvariantX5
NC_050473.1	11090032	11090108	peaks15854	1.31074	XM_012675780.3,XM_012675779.3	Promoter	XM_012675779.3	-409	LOC105833789	NC_050473.1:11059281:11085932:26652:-	LOC105833789	RNA-bindingprotein38,transcriptvariantX5
NC_050473.1	11097437	11097497	peaks15855	3.55359	XM_012675776.3,XM_012675783.3	Promoter	XM_036289618.1	1848	LOC105833788	NC_050473.1:11096100:11099315:3216:-	LOC105833788	uncharacterizedLOC105833788
NC_050473.1	11103327	11103472	peaks15856	32.037	XM_028191167.2,XM_012675782.3	Promoter	XM_028191167.2	-309	LOC114254592	NC_050473.1:11103708:11105555:1848:+	LOC114254592	uncharacterizedLOC114254592
NC_050473.1	11165842	11165999	peaks15864	20.7222	XM_012680674.3	Promoter	XM_012680674.3	35	LOC105836566	NC_050473.1:11142501:11165956:23456:-	LOC105836566	tyrosine-proteinkinaseDnt
NC_050473.1	11173564	11173708	peaks15866	4.61932	XR_004964171.1	Promoter	XR_004964171.1	-2159	LOC118646712	NC_050473.1:11175794:11179046:3253:+	LOC118646712	uncharacterizedLOC118646712
NC_050473.1	11218499	11218556	peaks15873	1.7402	XM_012680669.3,XM_036290179.1	Promoter	XM_036290179.1	-407	LOC105836560	NC_050473.1:11182786:11218116:35331:-	LOC105836560	transcriptionfactorKen2,transcriptvariantX2
NC_050473.1	11219880	11219982	peaks15874	3.16095	XM_012680669.3,XM_036290179.1	Promoter	XM_036290179.1	-1810	LOC105836560	NC_050473.1:11182786:11218116:35331:-	LOC105836560	transcriptionfactorKen2,transcriptvariantX2
NC_050473.1	11370951	11371038	peaks15880	1.44902	XM_036289620.1	Promoter	XM_036289620.1	-1144	LOC105836553	NC_050473.1:11372138:11375164:3027:+	LOC105836553	uncharacterizedLOC105836553
NC_050473.1	11399947	11400012	peaks15884	3.22849	XM_012670241.3	Promoter	XR_004964065.1	1589	LOC118646501	NC_050473.1:11398390:11413937:15548:+	LOC118646501	uncharacterizedLOC118646501
NC_050473.1	11420644	11420698	peaks15890	6.62826	XM_012684414.3,XM_036289541.1	Promoter	XM_012684414.3	48	LOC105838683	NC_050473.1:11420622:11426505:5884:+	LOC105838683	5'-nucleotidasedomain-containingprotein3
NC_050473.1	11421050	11421213	peaks15891	12.078	XM_012684414.3,XM_036289541.1	Promoter	XM_012684414.3	509	LOC105838683	NC_050473.1:11420622:11426505:5884:+	LOC105838683	5'-nucleotidasedomain-containingprotein3
NC_050473.1	11455257	11455316	peaks15894	1.66633	XM_012684402.3	Promoter	XM_012684405.3	1279	LOC105838677	NC_050473.1:11467578:11503667:36090:+	LOC105838677	uncharacterizedLOC105838677,transcriptvariantX1
NC_050473.1	11525506	11525567	peaks15903	2.84147	XM_036289621.1	Promoter	XM_036289621.1	-2894	LOC105838673	NC_050473.1:11517029:11522643:5615:-	LOC105838673	uncharacterizedLOC105838673
NC_050473.1	11563241	11563362	peaks15905	7.5981	XM_012678932.3,XM_012678945.3,XM_012678946.3,XM_036289506.1	Promoter	XM_012678932.3	-10	LOC105835540	NC_050473.1:11563311:11564608:1298:+	LOC105835540	V-typeprotonATPasesubunite2
NC_050473.1	11580716	11580812	peaks15907	2.03402	XM_012668527.3	Promoter	XM_012668527.3	-2250	LOC105829561	NC_050473.1:11576295:11578514:2220:-	LOC105829561	uncharacterizedLOC105829561
NC_050473.1	11586804	11586943	peaks15909	3.01	XM_012668536.3	Promoter	XM_012668536.3	-632	LOC105829565	NC_050473.1:11579235:11586242:7008:-	LOC105829565	M-phaseinducerphosphatase,transcriptvariantX4
NC_050473.1	11587023	11587171	peaks15910	12.597	XM_012668536.3	Promoter	XM_012668536.3	-855	LOC105829565	NC_050473.1:11579235:11586242:7008:-	LOC105829565	M-phaseinducerphosphatase,transcriptvariantX4
NC_050473.1	11587508	11587566	peaks15911	2.03402	XM_012668536.3	Promoter	XM_012668536.3	-1295	LOC105829565	NC_050473.1:11579235:11586242:7008:-	LOC105829565	M-phaseinducerphosphatase,transcriptvariantX4
NC_050473.1	11620094	11620224	peaks15914	12.194	XM_012668533.3	Promoter	XM_012668533.3	-450	LOC105829565	NC_050473.1:11579235:11586242:7008:-	LOC105829565	M-phaseinducerphosphatase,transcriptvariantX4
NC_050473.1	11621762	11621851	peaks15915	1.60445	XM_012668533.3,XM_012668535.3,XM_012668532.3	Promoter	XM_012668532.3,XM_012668535.3	984	LOC105829565	NC_050473.1:11579235:11586242:7008:-	LOC105829565	M-phaseinducerphosphatase,transcriptvariantX4
NC_050473.1	11623251	11623308	peaks15916	1.5996	XM_012668535.3,XM_012668532.3	Promoter	XM_012668532.3,XM_012668535.3	-489	LOC105829565	NC_050473.1:11579235:11586242:7008:-	LOC105829565	M-phaseinducerphosphatase,transcriptvariantX4
NC_050473.1	11630440	11630603	peaks15917	25.002	XM_028188787.2,XM_028188786.2	Promoter	XM_028188786.2	195	LOC105829562	NC_050473.1:11622936:11629603:6668:-	LOC105829562	regulatorofG-proteinsignalingloco,transcriptvariantX2
NC_050473.1	11634706	11634781	peaks15918	2.38648	XM_012670766.3,XM_012670760.3,XM_012670751.3,XM_028188789.2	Promoter	XM_028188789.2	5	LOC105830971	NC_050473.1:11636777:11638195:1419:+	LOC105830971	proteinD2,transcriptvariantX2
NC_050473.1	11645472	11645543	peaks15919	1.71973	XR_004964215.1	Promoter	XR_004964215.1	453	LOC118646774	NC_050473.1:11645545:11645961:417:-	LOC118646774	uncharacterizedLOC118646774
NC_050473.1	11654898	11654959	peaks15920	4.9751	XM_012670707.3	Promoter	XM_012670707.3	-1400	LOC105830950	NC_050473.1:11640632:11653529:12898:-	LOC105830950	alpha-1,6-mannosyl-glycoprotein2-beta-N-acetylglucosaminyltransferase,transcriptvariantX2
NC_050473.1	11658730	11658895	peaks15921	5.881	XM_012670716.3,XM_012670698.3	Promoter	XM_012670716.3	822	LOC105830950	NC_050473.1:11640632:11653529:12898:-	LOC105830950	alpha-1,6-mannosyl-glycoprotein2-beta-N-acetylglucosaminyltransferase,transcriptvariantX2
NC_050473.1	11659569	11659652	peaks15922	6.37192	XM_012670716.3,XM_012670698.3	Promoter	XM_012670716.3	24	LOC105830950	NC_050473.1:11640632:11653529:12898:-	LOC105830950	alpha-1,6-mannosyl-glycoprotein2-beta-N-acetylglucosaminyltransferase,transcriptvariantX2
NC_050473.1	11680307	11680358	peaks15923	3.2363	unassigned_transcript_110,unassigned_transcript_109	Promoter	unassigned_transcript_109	-30	Trnaa-cgc_1	NC_050473.1:11680232:11680303:72:-	Trnaa-cgc_1	inferenceCOORDINATES:profile:tRNAscan-SE:2.0.4
NC_050473.1	11682081	11682131	peaks15924	16.6606	unassigned_transcript_110,unassigned_transcript_109,unassigned_transcript_111	Promoter	unassigned_transcript_111	6	Trnag-gcc_1	NC_050473.1:11682042:11682112:71:-	Trnag-gcc_1	inferenceCOORDINATES:profile:tRNAscan-SE:2.0.4
NC_050473.1	11692597	11692649	peaks15925	5.38602	XM_012681714.3,XM_028188800.2,XM_028188799.2	Promoter	XM_028188800.2,XM_028188799.2	653	LOC105837167	NC_050473.1:11691969:11699427:7459:+	LOC105837167	histone-lysineN-methyltransferaseNSD2,transcriptvariantX2
NC_050473.1	11706775	11706859	peaks15926	3.55359	XM_036289956.1,XM_012671595.3	Promoter	XM_012671595.3	242	LOC105831459	NC_050473.1:11702006:11706472:4467:-	LOC105831459	calciumpermeablestress-gatedcationchannel1,transcriptvariantX2
NC_050473.1	11711849	11712023	peaks15927	3.528	XM_012671587.3,XM_012671597.3	Promoter	XM_012671597.3	-168	LOC105831460	NC_050473.1:11707214:11711768:4555:-	LOC105831460	proteinPFC0760c
NC_050473.1	11719165	11719274	peaks15928	4.4292	XM_012671590.3,XM_028195178.2,XM_028195177.2,XM_028195176.2,XM_012671588.2,XM_012671583.3	Promoter	XM_012671590.3	-39	LOC105831454	NC_050473.1:11719260:11720976:1717:+	LOC105831454	putativeOPA3-likeproteinCG13603,transcriptvariantX1
NC_050473.1	11739999	11740050	peaks15929	8.85977	XM_012671592.3,XM_012671593.3,XR_001138656.3,XM_028195174.2	Promoter	XM_012671592.3	88	LOC105831457	NC_050473.1:11739936:11742354:2419:+	LOC105831457	eukaryoticinitiationfactor4A-III
NC_050473.1	11757096	11757174	peaks15937	1.66633	XR_004964136.1	Promoter	XR_004964136.1	-424	LOC118646631	NC_050473.1:11754487:11756711:2225:-	LOC118646631	uncharacterizedLOC118646631
NC_050473.1	11759174	11759305	peaks15938	23.422	XR_004964136.1,XM_028195173.2	Promoter	XM_028195173.2	928	LOC105831448	NC_050473.1:11744652:11760168:15517:-	LOC105831448	dyneinregulatorycomplexsubunit7
NC_050473.1	11762368	11762439	peaks15939	3.44048	XM_028195173.2	Promoter	XM_028195173.2	-2236	LOC105831448	NC_050473.1:11744652:11760168:15517:-	LOC105831448	dyneinregulatorycomplexsubunit7
NC_050473.1	11780860	11780983	peaks15945	1.7402	XM_036289622.1	Promoter	XM_036289622.1	1039	LOC118646538	NC_050473.1:11776371:11781961:5591:-	LOC118646538	proteinenabledhomolog
NC_050473.1	11788212	11788292	peaks15946	16.9968	XR_004964137.1	Promoter	XR_004964137.1	-717	LOC118646632	NC_050473.1:11788968:11792813:3846:+	LOC118646632	uncharacterizedLOC118646632
NC_050473.1	11788546	11788602	peaks15947	5.10215	XR_004964137.1	Promoter	XR_004964137.1	-395	LOC118646632	NC_050473.1:11788968:11792813:3846:+	LOC118646632	uncharacterizedLOC118646632
NC_050473.1	11873633	11873786	peaks15961	7.12799	XM_012667901.3	Promoter	XM_012667901.3	948	LOC105829214	NC_050473.1:11869526:11874658:5133:-	LOC105829214	proteinhairless
NC_050473.1	11875163	11875310	peaks15962	16.357	XM_012667901.3,XM_012667900.3	Promoter	XM_012667901.3	-579	LOC105829214	NC_050473.1:11869526:11874658:5133:-	LOC105829214	proteinhairless
NC_050473.1	11881187	11881241	peaks15963	3.65759	XM_012687514.3,XM_012687515.3	Promoter	XM_012687514.3	-2461	LOC105840556	NC_050473.1:11883680:11890262:6583:+	LOC105840556	zincfingerprotein26,transcriptvariantX2
NC_050473.1	11884410	11884538	peaks15964	1.981	XM_012687514.3,XM_012687515.3	Promoter	XM_012687515.3	793	LOC105840556	NC_050473.1:11883680:11890262:6583:+	LOC105840556	zincfingerprotein26,transcriptvariantX2
NC_050473.1	11897043	11897098	peaks15967	1.57215	XM_028195028.2,XM_036290095.1,XM_012687519.3,XM_036290098.1,XM_036290099.1,XR_004964160.1,XM_036290100.1	Promoter	XR_004964160.1,XM_036290098.1,XM_036290100.1,XM_036290099.1	58	LOC105840555	NC_050473.1:11897012:11920616:23605:+	LOC105840555	shortstaturehomeoboxprotein2,transcriptvariantX1
NC_050473.1	11897263	11897322	peaks15968	3.55359	XM_028195028.2,XM_036290095.1,XM_012687519.3,XM_036290098.1,XM_036290099.1,XR_004964160.1,XM_036290100.1	Promoter	XR_004964160.1,XM_036290098.1,XM_036290100.1,XM_036290099.1	280	LOC105840555	NC_050473.1:11897012:11920616:23605:+	LOC105840555	shortstaturehomeoboxprotein2,transcriptvariantX1
NC_050473.1	11931313	11931394	peaks15974	4.61932	XM_028195271.2,XM_028195273.2,XM_028195272.2	Promoter	XM_028195271.2,XM_028195273.2,XM_028195272.2	508	LOC105838137	NC_050473.1:11924168:11931862:7695:-	LOC105838137	transportin-1,transcriptvariantX3
NC_050473.1	11939420	11939514	peaks15975	3.65759	XM_036290102.1,XM_012683558.3,XM_036290101.1,XM_012683476.3,XM_012683484.3,XM_012683467.3,XM_012683494.2	Promoter	XM_012683476.3,XM_012683484.3,XM_012683467.3	152	LOC105838147	NC_050473.1:11932008:11939619:7612:-	LOC105838147	uncharacterizedLOC105838147,transcriptvariantX1
NC_050473.1	11946700	11946785	peaks15976	1.71973	XM_012683538.2,XM_012683547.2,XM_036290096.1,XM_012683527.3,XM_012683518.3	Promoter	XM_036290096.1	126	LOC105838171	NC_050473.1:11942902:11946869:3968:-	LOC105838171	ablinteractor2,transcriptvariantX3
NC_050473.1	11946942	11947078	peaks15977	3.04812	XM_012683538.2,XM_012683547.2,XM_036290096.1,XM_012683527.3,XM_012683518.3	Promoter	XM_012683518.3	-12	LOC105838171	NC_050473.1:11942902:11946869:3968:-	LOC105838171	ablinteractor2,transcriptvariantX3
NC_050473.1	11948072	11948310	peaks15978	6.343	XM_012683538.2,XM_012683547.2,XM_036290096.1,XM_012683527.3,XM_012683518.3,XM_036289825.1	Promoter	XM_012683547.2,XM_012683538.2	731	LOC105838181	NC_050473.1:11947459:11950452:2994:+	LOC105838181	TELO2-interactingprotein2,transcriptvariantX1
NC_050473.1	11949967	11950043	peaks15979	15.6809	XM_012683527.3,XM_012683518.3,XM_036289825.1	Promoter	XM_036289825.1	-961	LOC105840914	NC_050473.1:11950965:11956162:5198:+	LOC105840914	probablecytochromeP450304a1
NC_050473.1	11975864	11975934	peaks15980	1.71973	XM_036289203.1,XM_036289204.1	Promoter	XM_036289203.1,XM_036289204.1	-424	LOC105836411	NC_050473.1:11976322:11980849:4528:+	LOC105836411	probablecytochromeP450304a1,transcriptvariantX2
NC_050473.1	11983130	11983269	peaks15981	5.145	XM_012680455.3,XM_012680456.3,XM_012680458.3	Promoter	XM_012680456.3	41	LOC105836428	NC_050473.1:11983158:11985399:2242:+	LOC105836428	3-hydroxyisobutyryl-CoAhydrolase,mitochondrial,transcriptvariantX2
NC_050473.1	12003599	12003809	peaks15984	7.331	XM_012680433.3	Promoter	XR_004964194.1	1447	LOC118646741	NC_050473.1:12002806:12005151:2346:-	LOC118646741	uncharacterizedLOC118646741
NC_050473.1	12005005	12005286	peaks15985	16.319	XM_012680433.3,XR_004964194.1	Promoter	XR_004964194.1	5	LOC118646741	NC_050473.1:12002806:12005151:2346:-	LOC118646741	uncharacterizedLOC118646741
NC_050473.1	12024638	12024714	peaks15987	1.66633	XM_036290310.1	Promoter	XM_036290310.1	468	LOC105836414	NC_050473.1:12012976:12030385:17410:-	LOC105836414	proteinhu-litaishao,transcriptvariantX16
NC_050473.1	12025013	12025134	peaks15988	17.457	XM_036290310.1	Promoter	XM_036290310.1	70	LOC105836414	NC_050473.1:12012976:12030385:17410:-	LOC105836414	proteinhu-litaishao,transcriptvariantX16
NC_050473.1	12029831	12030006	peaks15989	29.2806	XM_012680434.3,XM_036290319.1,XM_028195245.2,XM_028195247.2,XM_012680426.3,XM_036290316.1,XM_036290312.1,XM_036290306.1,XM_036290307.1,XM_036290311.1,XR_004964191.1,XR_004964190.1,XR_004964192.1,XR_004964193.1,XM_036290315.1,XM_036290313.1,XM_036290314.1,XM_036290308.1	Promoter	XM_036290319.1	-275	LOC118646740	NC_050473.1:12026890:12029644:2755:-	LOC118646740	uncharacterizedLOC118646740
NC_050473.1	12030071	12030138	peaks15990	2.87034	XM_012680434.3,XM_036290319.1,XM_028195245.2,XM_028195247.2,XM_012680426.3,XM_036290316.1,XM_036290312.1,XM_036290306.1,XM_036290307.1,XM_036290311.1,XR_004964191.1,XR_004964190.1,XR_004964192.1,XR_004964193.1,XM_036290315.1,XM_036290313.1,XM_036290314.1,XM_036290308.1	Promoter	XM_028195245.2,XM_028195247.2,XM_012680426.3	181	LOC105836414	NC_050473.1:12012976:12030385:17410:-	LOC105836414	proteinhu-litaishao,transcriptvariantX16
NC_050473.1	12030362	12030444	peaks15991	3.04812	XM_012680434.3,XM_036290319.1,XM_028195245.2,XM_028195247.2,XM_012680426.3,XM_036290316.1,XM_036290312.1,XM_036290306.1,XM_036290307.1,XM_036290311.1,XR_004964191.1,XR_004964190.1,XR_004964192.1,XR_004964193.1,XM_036290315.1,XM_036290313.1,XM_036290314.1,XM_036290308.1	Promoter	XM_036290316.1,XM_036290313.1,XM_036290306.1,XM_036290307.1,XM_036290311.1,XR_004964191.1,XR_004964190.1,XR_004964192.1,XR_004964193.1,XM_036290315.1,XM_036290312.1,XM_036290314.1,XM_036290308.1	-18	LOC105836414	NC_050473.1:12012976:12030385:17410:-	LOC105836414	proteinhu-litaishao,transcriptvariantX16
NC_050473.1	12039272	12039325	peaks15992	10.4645	XM_012680435.3,XM_028195251.1,XM_012680436.3,XM_036290318.1	Promoter	XM_028195251.1	91	LOC105836418	NC_050473.1:12038242:12039494:1253:-	LOC105836418	proteinFMC1homolog,transcriptvariantX1
NC_050473.1	12041047	12041157	peaks15993	1.66633	XM_028195251.1,XM_012680436.3,XM_036290318.1,XM_012680453.3	Promoter	XM_012680435.3	1522	LOC105836417	NC_050473.1:12039579:12043094:3516:+	LOC105836417	uncharacterizedLOC105836417
NC_050473.1	12048302	12048374	peaks15994	1.66633	XM_012680448.3,XM_012680449.3,XM_028194932.2	Promoter	XM_012680448.3	-89	LOC105836424	NC_050473.1:12052448:12055863:3416:+	LOC105836424	rhotekin,transcriptvariantX4
NC_050473.1	12051938	12052011	peaks15995	3.2363	XM_012680452.3,XM_012680451.3	Promoter	XM_012680452.3	359	LOC105836424	NC_050473.1:12052448:12055863:3416:+	LOC105836424	rhotekin,transcriptvariantX4
NC_050473.1	12056803	12056895	peaks15996	1.66633	XM_012680447.3,XM_012680454.3	Promoter	XM_012680447.3	19	LOC105836423	NC_050473.1:12056829:12060526:3698:+	LOC105836423	NHLrepeat-containingprotein2
NC_050473.1	12064622	12064676	peaks15997	7.02811	XM_012680421.3,XM_012680422.3	Promoter	XM_012680422.3	438	LOC105836413	NC_050473.1:12064210:12074803:10594:+	LOC105836413	uncharacterizedLOC105836413
NC_050473.1	12073380	12073541	peaks15998	3.297	XM_012680459.3	Promoter	XM_012680459.3	-1833	LOC105836431	NC_050473.1:12075293:12076693:1401:+	LOC105836431	partialtrue
NC_050473.1	12079208	12079435	peaks15999	10.485	XM_012673219.3,XM_012673218.3,XM_028195047.2,XM_012673221.3	Promoter	XM_012673219.3	-1170	LOC105832358	NC_050473.1:12084365:12091581:7217:+	LOC105832358	neurexin-4,transcriptvariantX3
NC_050473.1	12080600	12080659	peaks16000	4.4292	XM_012673219.3,XM_012673218.3,XM_028195047.2,XM_012673221.3	Promoter	XM_012673218.3	135	LOC105832358	NC_050473.1:12084365:12091581:7217:+	LOC105832358	neurexin-4,transcriptvariantX3
NC_050473.1	12081010	12081069	peaks16001	11.4272	XM_012673219.3,XM_012673218.3,XM_028195047.2,XM_012673221.3	Promoter	XM_012673218.3	545	LOC105832358	NC_050473.1:12084365:12091581:7217:+	LOC105832358	neurexin-4,transcriptvariantX3
NC_050473.1	12113089	12113224	peaks16003	5.38602	XM_012673225.3,XM_036289293.1	Promoter	XM_012673225.3,XM_036289293.1	-377	LOC105832359	NC_050473.1:12092782:12112780:19999:-	LOC105832359	proteintrachealess,transcriptvariantX4
NC_050473.1	12113303	12113424	peaks16004	49.745	XM_012673225.3,XM_036289293.1	Promoter	XM_012673225.3,XM_036289293.1	-584	LOC105832359	NC_050473.1:12092782:12112780:19999:-	LOC105832359	proteintrachealess,transcriptvariantX4
NC_050473.1	12169967	12170047	peaks16010	6.62826	XM_036289295.1,XM_036289294.1,XM_036289292.1,XM_036289291.1,XM_012673222.3	Promoter	XM_036289292.1,XM_036289291.1,XM_012673222.3	-741	LOC105832359	NC_050473.1:12092782:12112780:19999:-	LOC105832359	proteintrachealess,transcriptvariantX4
NC_050473.1	12210361	12210430	peaks16015	7.2265	XM_028188794.2,XM_012673216.3	Promoter	XM_012673215.3	2942	LOC105832356	NC_050473.1:12172067:12213338:41272:-	LOC105832356	uncharacterizedLOC105832356
NC_050473.1	12210737	12210796	peaks16016	3.09827	XM_028188794.2,XM_012673216.3	Promoter	XM_012673215.3	2571	LOC105832356	NC_050473.1:12172067:12213338:41272:-	LOC105832356	uncharacterizedLOC105832356
NC_050473.1	12211013	12211070	peaks16017	15.9616	XM_028188794.2,XM_012673216.3	Promoter	XM_012673215.3	2296	LOC105832356	NC_050473.1:12172067:12213338:41272:-	LOC105832356	uncharacterizedLOC105832356
NC_050473.1	12213621	12213690	peaks16018	8.69128	XM_028188794.2,XM_012673216.3,XM_036290264.1,XM_012673215.3	Promoter	XM_028188794.2,XM_012673216.3	313	LOC105832357	NC_050473.1:12214608:12218277:3670:+	LOC105832357	conservedoligomericGolgicomplexsubunit1,transcriptvariantX3
NC_050473.1	12218940	12219006	peaks16019	7.02811	XM_036290267.1	Promoter	XM_036290267.1	316	LOC105835286	NC_050473.1:12229976:12234690:4715:+	LOC105835286	ras-relatedproteinRab-32,transcriptvariantX5
NC_050473.1	12221378	12221535	peaks16020	5.145	XM_036290266.1	Promoter	XM_036290266.1	-989	LOC105835286	NC_050473.1:12229976:12234690:4715:+	LOC105835286	ras-relatedproteinRab-32,transcriptvariantX5
NC_050473.1	12224486	12224571	peaks16021	1.31067	XM_036290265.1,XM_012678409.3	Promoter	XM_036290265.1	-1779	LOC105835286	NC_050473.1:12229976:12234690:4715:+	LOC105835286	ras-relatedproteinRab-32,transcriptvariantX5
NC_050473.1	12225075	12225131	peaks16022	10.5934	XM_036290265.1,XM_012678409.3	Promoter	XM_036290265.1	-1205	LOC105835286	NC_050473.1:12229976:12234690:4715:+	LOC105835286	ras-relatedproteinRab-32,transcriptvariantX5
NC_050473.1	12227618	12227683	peaks16023	1.31067	XM_036290268.1	Promoter	XM_012678409.3	1341	LOC105835286	NC_050473.1:12229976:12234690:4715:+	LOC105835286	ras-relatedproteinRab-32,transcriptvariantX5
NC_050473.1	12239566	12239647	peaks16024	13.0181	XM_028195203.2,XM_028195204.2	Promoter	XM_028195203.2,XM_028195204.2	-707	LOC105835285	NC_050473.1:12240313:12243257:2945:+	LOC105835285	uncharacterizedLOC105835285,transcriptvariantX2
NC_050473.1	12240483	12240640	peaks16025	9.37246	XM_028195203.2,XM_028195204.2	Promoter	XM_028195203.2,XM_028195204.2	248	LOC105835285	NC_050473.1:12240313:12243257:2945:+	LOC105835285	uncharacterizedLOC105835285,transcriptvariantX2
NC_050473.1	12244231	12244326	peaks16026	3.65759	XM_012678410.3	Promoter	XM_012678410.3	-12	LOC105835287	NC_050473.1:12244290:12317265:72976:+	LOC105835287	syndecan
NC_050473.1	12244492	12244660	peaks16027	4.495	XM_012678410.3	Promoter	XM_012678410.3	285	LOC105835287	NC_050473.1:12244290:12317265:72976:+	LOC105835287	syndecan
NC_050473.1	12329192	12329269	peaks16037	1.7402	XM_012677700.3,XM_012677696.3	Promoter	XM_012677696.3	-171	LOC105834875	NC_050473.1:12317379:12329060:11682:-	LOC105834875	probableperoxisomalacyl-coenzymeAoxidase1
NC_050473.1	12350561	12350736	peaks16039	9.043	XR_003625251.2	Promoter	XM_036290260.1	1442	LOC105834874	NC_050473.1:12336377:12352306:15930:-	LOC105834874	voltage-dependentcalciumchannelsubunitalpha-2/delta-3,transcriptvariantX5
NC_050473.1	12377607	12377712	peaks16041	15.2568	XM_036290272.1	Promoter	XM_036290272.1	537	LOC105832184	NC_050473.1:12385957:12388934:2978:+	LOC105832184	proteinrollingstone,transcriptvariantX5
NC_050473.1	12380345	12380400	peaks16042	3.65759	XM_012672907.3	Promoter	XM_036290259.1,XM_036290258.1	2628	LOC105834873	NC_050473.1:12352766:12383001:30236:-	LOC105834873	voltage-dependentcalciumchannelsubunitalpha-2/delta-3,transcriptvariantX1
NC_050473.1	12394692	12394769	peaks16044	3.65759	XM_012672902.3,XM_012672903.3,XM_012672896.3,unassigned_transcript_113	Promoter	XM_012672902.3	-33	LOC105832183	NC_050473.1:12395211:12397499:2289:+	LOC105832183	uncharacterizedLOC105832183,transcriptvariantX2
NC_050473.1	12457357	12457450	peaks16045	17.3296	XM_012678536.3	Promoter	XM_012678536.3	-1264	LOC105835353	NC_050473.1:12458667:12460564:1898:+	LOC105835353	NPCintracellularcholesteroltransporter2
NC_050473.1	12462664	12462713	peaks16046	4.53095	XM_028195080.2,XM_012678518.3,XM_012678519.3,XM_028195078.2,XM_028195075.2	Promoter	XM_028195080.2	-78	LOC105835345	NC_050473.1:12500907:12517146:16240:+	LOC105835345	sodium/potassium-transportingATPasesubunitalpha,transcriptvariantX6
NC_050473.1	12462930	12463015	peaks16047	27.3902	XM_028195080.2,XM_012678518.3,XM_012678519.3,XM_028195078.2,XM_028195075.2	Promoter	XM_028195078.2	201	LOC105835345	NC_050473.1:12500907:12517146:16240:+	LOC105835345	sodium/potassium-transportingATPasesubunitalpha,transcriptvariantX6
NC_050473.1	12463104	12463342	peaks16048	5.92437	XM_028195080.2,XM_012678518.3,XM_012678519.3,XM_028195078.2,XM_028195075.2	Promoter	XM_028195078.2	451	LOC105835345	NC_050473.1:12500907:12517146:16240:+	LOC105835345	sodium/potassium-transportingATPasesubunitalpha,transcriptvariantX6
NC_050473.1	12463671	12463727	peaks16049	4.33181	XM_028195080.2,XM_012678518.3,XM_012678519.3,XM_028195078.2,XM_028195075.2	Promoter	XM_028195075.2	-386	LOC105835345	NC_050473.1:12500907:12517146:16240:+	LOC105835345	sodium/potassium-transportingATPasesubunitalpha,transcriptvariantX6
NC_050473.1	12469256	12469336	peaks16050	6.74927	XR_003626901.2	Promoter	XR_003626901.2	217	LOC114255710	NC_050473.1:12468730:12469513:784:-	LOC114255710	uncharacterizedLOC114255710
NC_050473.1	12485188	12485265	peaks16053	5.14339	XM_028195079.2,XM_028195076.2,XM_036289647.1	Promoter	XM_028195079.2	-189	LOC105835345	NC_050473.1:12500907:12517146:16240:+	LOC105835345	sodium/potassium-transportingATPasesubunitalpha,transcriptvariantX6
NC_050473.1	12498470	12498524	peaks16054	3.60684	XM_028195077.2	Promoter	XM_028195077.2	-2411	LOC105835345	NC_050473.1:12500907:12517146:16240:+	LOC105835345	sodium/potassium-transportingATPasesubunitalpha,transcriptvariantX6
NC_050473.1	12500555	12500621	peaks16055	8.35736	XM_028195077.2	Promoter	XM_028195077.2	-320	LOC105835345	NC_050473.1:12500907:12517146:16240:+	LOC105835345	sodium/potassium-transportingATPasesubunitalpha,transcriptvariantX6
NC_050473.1	12532682	12532870	peaks16058	4.9751	XR_004964085.1	Promoter	XR_004964085.1	679	LOC118646545	NC_050473.1:12528790:12533455:4666:-	LOC118646545	uncharacterizedLOC118646545
NC_050473.1	12623344	12623444	peaks16065	8.35736	XM_012673774.3	Promoter	XM_012673774.3	-357	LOC105832643	NC_050473.1:12623750:12661982:38233:+	LOC105832643	proteinjagged-1
NC_050473.1	12623692	12623744	peaks16066	1.71973	XM_012673774.3	Promoter	XM_012673774.3	-33	LOC105832643	NC_050473.1:12623750:12661982:38233:+	LOC105832643	proteinjagged-1
NC_050473.1	12668548	12668634	peaks16071	1.60445	XM_012673770.3	Promoter	XM_012673770.3	-17	LOC105832638	NC_050473.1:12667153:12668574:1422:-	LOC105832638	ADP-ribosylationfactor-likeprotein2
NC_050473.1	12669102	12669310	peaks16072	6.634	XM_012673770.3	Promoter	XM_012673770.3	-632	LOC105832638	NC_050473.1:12667153:12668574:1422:-	LOC105832638	ADP-ribosylationfactor-likeprotein2
NC_050473.1	12671702	12671765	peaks16073	1.60445	XM_012673780.3	Promoter	XM_012673780.3	-213	LOC105832645	NC_050473.1:12668843:12671521:2679:-	LOC105832645	HSPB1-associatedprotein1
NC_050473.1	12740792	12741079	peaks16076	23.568	XM_036289789.1,XM_012671023.3,XM_012671021.3,XM_028195012.2,XM_012671022.3,XM_012671024.3,XM_012671025.3,XR_004964113.1	Promoter	XR_004964113.1	178	LOC105828113	NC_050473.1:12733569:12741114:7546:-	LOC105828113	uncharacterizedLOC105828113
NC_050473.1	12741212	12741351	peaks16077	9.2769	XM_036289789.1,XM_012671023.3,XM_012671021.3,XM_028195012.2,XM_012671022.3,XM_012671024.3,XM_012671025.3,XR_004964113.1	Promoter	XM_012671025.3	14	LOC105831116	NC_050473.1:12741267:13102681:361415:+	LOC105831116	homeoboxproteinhomothorax,transcriptvariantX7
NC_050473.1	12741591	12741671	peaks16078	5.98899	XM_036289789.1,XM_012671023.3,XM_012671021.3,XM_028195012.2,XM_012671022.3,XM_012671024.3,XM_012671025.3,XR_004964113.1	Promoter	XM_012671025.3	363	LOC105831116	NC_050473.1:12741267:13102681:361415:+	LOC105831116	homeoboxproteinhomothorax,transcriptvariantX7
NC_050473.1	12741788	12741880	peaks16079	9.15314	XM_036289789.1,XM_012671023.3,XM_012671021.3,XM_028195012.2,XM_012671022.3,XM_012671024.3,XM_012671025.3,XR_004964113.1	Promoter	XM_012671025.3	566	LOC105831116	NC_050473.1:12741267:13102681:361415:+	LOC105831116	homeoboxproteinhomothorax,transcriptvariantX7
NC_050473.1	12742589	12742650	peaks16080	1.33127	XR_004964113.1	Promoter	XM_012671025.3	1352	LOC105831116	NC_050473.1:12741267:13102681:361415:+	LOC105831116	homeoboxproteinhomothorax,transcriptvariantX7
NC_050473.1	12743008	12743243	peaks16081	2.259	XR_004964113.1	Promoter	XM_012671025.3	1858	LOC105831116	NC_050473.1:12741267:13102681:361415:+	LOC105831116	homeoboxproteinhomothorax,transcriptvariantX7
NC_050473.1	13201369	13201428	peaks16122	10.6148	XR_004964118.1	Promoter	XR_004964118.1	-1998	LOC105830308	NC_050473.1:13176073:13199401:23329:-	LOC105830308	uncharacterizedLOC105830308
NC_050473.1	13211163	13211229	peaks16123	1.66633	XM_036290039.1	Promoter	XM_036290039.1	369	LOC105830305	NC_050473.1:13206579:13211565:4987:-	LOC105830305	radialspokeheadprotein6homologA
NC_050473.1	13308414	13308548	peaks16130	3.297	XR_004964028.1,XM_036289387.1	Promoter	XR_004964028.1,XM_036289387.1	34	LOC105840861	NC_050473.1:13308446:13312490:4045:+	LOC105840861	uncharacterizedLOC105840861,transcriptvariantX1
NC_050473.1	13331130	13331191	peaks16131	3.65759	XM_036289391.1,XM_028195266.2,XM_036289390.1,XM_036289388.1,XM_036289389.1	Promoter	XR_004964029.1	2268	LOC118646453	NC_050473.1:13329099:13333429:4331:-	LOC118646453	uncharacterizedLOC118646453
NC_050473.1	13365216	13365270	peaks16132	3.60684	XM_012681640.3,XM_012681641.3,XM_012681639.3	Promoter	XM_012681640.3,XM_012681641.3	-1739	LOC105837126	NC_050473.1:13366983:13369693:2711:+	LOC105837126	NEDD8-conjugatingenzymeUBE2F,transcriptvariantX1
NC_050473.1	13424561	13424637	peaks16134	1.7402	XM_012681628.3,XM_028195070.2	Promoter	XM_012681628.3	37	LOC105837123	NC_050473.1:13424561:13428938:4378:+	LOC105837123	F-actin-cappingproteinsubunitalpha
NC_050473.1	13436012	13436099	peaks16135	1.66633	XM_012681649.3	Promoter	XM_012681649.3	378	LOC105837132	NC_050473.1:13435677:13436753:1077:+	LOC105837132	dnaJhomologsubfamilyCmember24
NC_050473.1	13436123	13436174	peaks16136	3.65759	XM_012681649.3	Promoter	XM_012681649.3	471	LOC105837132	NC_050473.1:13435677:13436753:1077:+	LOC105837132	dnaJhomologsubfamilyCmember24
NC_050473.1	13440195	13440363	peaks16137	8.405	XM_012681642.3,XM_028188801.2	Promoter	XM_012681645.3,XM_012681646.3	1593	LOC105837130	NC_050473.1:13436658:13441872:5215:-	LOC105837130	F-box/WDrepeat-containingprotein7,transcriptvariantX2
NC_050473.1	13441281	13441355	peaks16138	3.55359	XM_012681642.3,XM_028188801.2,XM_012681645.3,XM_012681646.3,XM_012681647.3	Promoter	XM_012681645.3,XM_012681646.3	554	LOC105837130	NC_050473.1:13436658:13441872:5215:-	LOC105837130	F-box/WDrepeat-containingprotein7,transcriptvariantX2
NC_050473.1	13450284	13450407	peaks16139	8.74383	XM_036289385.1,XM_012681648.3	Promoter	XM_036289385.1	100	LOC118646452	NC_050473.1:13450245:13451043:799:+	LOC118646452	uncharacterizedLOC118646452
NC_050473.1	13451306	13451389	peaks16140	1.60445	XM_012681648.3	Promoter	XM_036289385.1	1102	LOC118646452	NC_050473.1:13450245:13451043:799:+	LOC118646452	uncharacterizedLOC118646452
NC_050473.1	13530952	13531063	peaks16147	11.618	XR_003625261.2	Promoter	XR_003625261.2	-2002	LOC114253785	NC_050473.1:13533009:13538089:5081:+	LOC114253785	uncharacterizedLOC114253785
NC_050473.1	13550213	13550285	peaks16151	1.90703	XR_001139199.3,XM_012683373.3	Promoter	XR_001139199.3	623	LOC105838088	NC_050473.1:13450771:13550872:100102:-	LOC105838088	uncharacterizedLOC105838088
NC_050473.1	13551201	13551485	peaks16152	11.9681	XR_001139199.3,XM_012683373.3	Promoter	XR_001139199.3	-471	LOC105838088	NC_050473.1:13450771:13550872:100102:-	LOC105838088	uncharacterizedLOC105838088
NC_050473.1	13551546	13551604	peaks16153	2.63023	XR_001139199.3,XM_012683373.3	Promoter	XM_012683373.3	-699	LOC105838086	NC_050473.1:13575772:13588607:12836:+	LOC105838086	etsDNA-bindingproteinpokkuri,transcriptvariantX3
NC_050473.1	13551629	13551691	peaks16154	1.90703	XR_001139199.3,XM_012683373.3	Promoter	XM_012683373.3	-614	LOC105838086	NC_050473.1:13575772:13588607:12836:+	LOC105838086	etsDNA-bindingproteinpokkuri,transcriptvariantX3
NC_050473.1	13552020	13552104	peaks16155	5.63115	XR_001139199.3,XM_012683373.3	Promoter	XM_012683373.3	-212	LOC105838086	NC_050473.1:13575772:13588607:12836:+	LOC105838086	etsDNA-bindingproteinpokkuri,transcriptvariantX3
NC_050473.1	13598999	13599058	peaks16160	5.38602	XM_012673260.3,XM_036289384.1,XM_012673258.3,XM_012673261.3	Promoter	XM_012673258.3	83	LOC105832375	NC_050473.1:13595870:13599112:3243:-	LOC105832375	T-complexprotein1subunittheta
NC_050473.1	13609632	13609718	peaks16161	1.31067	XM_036289382.1,XM_012673257.3,XM_012673264.2,XM_012673256.3	Promoter	XM_012673256.3	-85	LOC105832373	NC_050473.1:13607885:13609590:1706:-	LOC105832373	alpha-andgamma-adaptin-bindingproteinp34
NC_050473.1	13641658	13641741	peaks16162	15.8097	XM_012678970.1	Promoter	XM_012678966.3	1277	LOC105835554	NC_050473.1:13637447:13642977:5531:-	LOC105835554	organiccationtransporterprotein,transcriptvariantX4
NC_050473.1	13646438	13646688	peaks16163	7.889	XM_012678968.3	Promoter	XM_012678968.3	480	LOC105835554	NC_050473.1:13637447:13642977:5531:-	LOC105835554	organiccationtransporterprotein,transcriptvariantX4
NC_050473.1	13647087	13647180	peaks16164	3.60684	XM_012678968.3,XM_028190638.2	Promoter	XM_012678968.3	-91	LOC105835554	NC_050473.1:13637447:13642977:5531:-	LOC105835554	organiccationtransporterprotein,transcriptvariantX4
NC_050473.1	13649978	13650072	peaks16165	1.66633	XM_012678965.3,XM_012678969.3,XM_012678968.3,XM_028190638.2,XM_028190640.2,XM_028190641.2,XM_028190637.2,XM_012678960.3,XM_012678963.3,XM_012678956.3,XM_028190639.2,XM_028190642.2,XM_028190643.2	Promoter	XM_028190641.2,XM_028190640.2	-220	LOC105835553	NC_050473.1:13650245:13667025:16781:+	LOC105835553	intersectin-1,transcriptvariantX10
NC_050473.1	13650660	13650856	peaks16166	6.114	XM_012678965.3,XM_012678969.3,XM_028190638.2,XM_028190640.2,XM_028190641.2,XM_028190637.2,XM_012678960.3,XM_012678963.3,XM_012678956.3,XM_028190639.2,XM_028190642.2,XM_028190643.2	Promoter	XM_028190637.2,XM_012678960.3,XM_012678963.3,XM_012678956.3,XM_028190639.2,XM_028190642.2,XM_028190643.2	512	LOC105835553	NC_050473.1:13650245:13667025:16781:+	LOC105835553	intersectin-1,transcriptvariantX10
NC_050473.1	13689805	13689870	peaks16170	1.71973	XM_012667066.3,XM_036289623.1	Promoter	XM_012667066.3	-570	LOC105828618	NC_050473.1:13690407:13692265:1859:+	LOC105828618	probableH/ACAribonucleoproteincomplexsubunit1
NC_050473.1	13690916	13691049	peaks16171	8.244	XM_012667066.3,XM_036289623.1	Promoter	XM_012667066.3	575	LOC105828618	NC_050473.1:13690407:13692265:1859:+	LOC105828618	probableH/ACAribonucleoproteincomplexsubunit1
NC_050473.1	13694828	13694898	peaks16172	1.7402	XM_012677030.3,XM_012677031.3	Promoter	XM_012677033.3	1168	LOC105834500	NC_050473.1:13692116:13696031:3916:-	LOC105834500	la-relatedprotein7,transcriptvariantX1
NC_050473.1	13695922	13696030	peaks16173	27.6637	XM_012677030.3,XM_012677031.3,XM_012677033.3,XM_012677034.3	Promoter	XM_012677033.3	55	LOC105834500	NC_050473.1:13692116:13696031:3916:-	LOC105834500	la-relatedprotein7,transcriptvariantX1
NC_050473.1	13727128	13727191	peaks16175	1.60445	XM_012677027.3	Promoter	XM_012677027.3	-2073	LOC105834497	NC_050473.1:13698040:13721495:23456:-	LOC105834497	hepatocytenuclearfactor4-gamma,transcriptvariantX7
NC_050473.1	13734321	13734494	peaks16178	2.73015	XM_036289881.1,XM_036289877.1,XM_036289879.1,XM_036289878.1,XM_012684465.3,XM_012684468.3,XM_012684464.3	Promoter	XM_036289877.1	-738	LOC105834497	NC_050473.1:13698040:13721495:23456:-	LOC105834497	hepatocytenuclearfactor4-gamma,transcriptvariantX7
NC_050473.1	13735039	13735103	peaks16179	1.62698	XM_036289881.1,XM_036289877.1,XM_036289879.1,XM_036289878.1,XM_012684465.3,XM_012684468.3,XM_012684464.3,XM_028195198.2,XM_036289880.1	Promoter	XM_036289879.1,XM_036289878.1	140	LOC105834497	NC_050473.1:13698040:13721495:23456:-	LOC105834497	hepatocytenuclearfactor4-gamma,transcriptvariantX7
NC_050473.1	13735928	13735981	peaks16180	8.49052	XM_036289881.1,XM_036289877.1,XM_036289879.1,XM_036289878.1,XM_012684465.3,XM_012684468.3,XM_012684464.3,XM_028195198.2,XM_036289880.1	Promoter	XM_036289880.1	-53	LOC105834497	NC_050473.1:13698040:13721495:23456:-	LOC105834497	hepatocytenuclearfactor4-gamma,transcriptvariantX7
NC_050473.1	13737676	13737736	peaks16181	7.11996	XM_036289879.1,XM_036289878.1,XM_012684465.3,XM_012684468.3,XM_012684464.3,XM_028195198.2,XM_036289880.1	Promoter	XM_028195198.2	-106	LOC105838717	NC_050473.1:13737811:13742420:4610:+	LOC105838717	E3ubiquitin-proteinligaseZNF598,transcriptvariantX4
NC_050473.1	13743552	13743623	peaks16182	2.20016	XM_012684473.3,XM_012684472.3	Promoter	XM_012684469.3	1097	LOC105838718	NC_050473.1:13742606:13744685:2080:-	LOC105838718	ADP-ribosylationfactor2
NC_050473.1	13745011	13745071	peaks16183	3.2363	XM_012684473.3,XM_012684472.3,XM_012684469.3	Promoter	XM_012684473.3	72	LOC105838721	NC_050473.1:13744968:13746091:1124:+	LOC105838721	26Sproteasomenon-ATPaseregulatorysubunit9
NC_050473.1	13752888	13752997	peaks16184	22.4729	XM_036290298.1,XM_012684460.3,XM_012684463.3,XM_012684461.3,XM_012684462.3	Promoter	XM_012684462.3	-331	LOC105838715	NC_050473.1:13753273:13763168:9896:+	LOC105838715	proteinphosphatase1B,transcriptvariantX3
NC_050473.1	13753179	13753269	peaks16185	18.362	XM_012684462.3	Promoter	XM_012684462.3	-50	LOC105838715	NC_050473.1:13753273:13763168:9896:+	LOC105838715	proteinphosphatase1B,transcriptvariantX3
NC_050473.1	13770885	13770957	peaks16187	5.45334	XM_012684458.1,XM_028195197.2	Promoter	XM_028195197.2	-30	LOC105838713	NC_050473.1:13767903:13770753:2851:-	LOC105838713	beclin1-associatedautophagy-relatedkeyregulator,transcriptvariantX2
NC_050473.1	13773941	13774050	peaks16188	8.392	XM_012677731.2	Promoter	XM_012677731.2	-89	LOC105834896	NC_050473.1:13774084:13775002:919:+	LOC105834896	iron-sulfurclusterassembly2homolog,mitochondrial
NC_050473.1	13776779	13776921	peaks16189	2.879	XR_004964071.1	Promoter	XM_012677729.3	1137	LOC105834895	NC_050473.1:13775025:13777987:2963:-	LOC105834895	uncharacterizedLOC105834895
NC_050473.1	13851117	13851186	peaks16191	1.7402	XR_004964072.1	Promoter	XR_004964072.1	-3033	LOC118646519	NC_050473.1:13836714:13848119:11406:-	LOC118646519	uncharacterizedLOC118646519
NC_050473.1	14086115	14086192	peaks16203	3.55359	XM_036289595.1	Promoter	XM_036289595.1	801	LOC118646517	NC_050473.1:14077565:14086955:9391:-	LOC118646517	uncharacterizedLOC118646517
NC_050473.1	14227491	14227570	peaks16209	1.5996	XM_012671772.2	Promoter	XM_012671772.2	-1939	LOC105831565	NC_050473.1:14224208:14225592:1385:-	LOC105831565	40SribosomalproteinS12
NC_050473.1	14236719	14236812	peaks16210	1.5996	XM_028194920.2,XM_012671780.3,XM_036289346.1,XM_036289347.1,XM_012671771.2,XR_004964014.1	Promoter	XM_012671780.3,XM_036289346.1,XM_036289347.1	-144	LOC105831570	NC_050473.1:14236909:14239156:2248:+	LOC105831570	RAB6A-GEFcomplexpartnerprotein2,transcriptvariantX1
NC_050473.1	14236873	14236955	peaks16211	1.5996	XM_028194920.2,XM_012671780.3,XM_036289346.1,XM_036289347.1,XM_012671771.2,XR_004964014.1	Promoter	XM_012671780.3,XM_036289346.1,XM_036289347.1	4	LOC105831570	NC_050473.1:14236909:14239156:2248:+	LOC105831570	RAB6A-GEFcomplexpartnerprotein2,transcriptvariantX1
NC_050473.1	14265344	14265402	peaks16212	2.87034	XM_012671761.3,XM_028194938.2,XM_012671763.3,XM_012671762.3,XM_028194939.1,XM_028194940.2,XM_028194937.2,XM_028194936.2	Promoter	XM_028194936.2,XM_028194937.2	225	LOC105831556	NC_050473.1:14265147:14270714:5568:+	LOC105831556	E3ubiquitin-proteinligaseIruka,transcriptvariantX4
NC_050473.1	14265475	14265549	peaks16213	2.87034	XM_012671761.3,XM_028194938.2,XM_012671763.3,XM_012671762.3,XM_028194939.1,XM_028194940.2,XM_028194937.2,XM_028194936.2	Promoter	XM_028194936.2,XM_028194937.2	364	LOC105831556	NC_050473.1:14265147:14270714:5568:+	LOC105831556	E3ubiquitin-proteinligaseIruka,transcriptvariantX4
NC_050473.1	14277133	14277185	peaks16215	7.37896	XM_012671749.3	Promoter	XM_012671749.3	557	LOC105831550	NC_050473.1:14271577:14277716:6140:-	LOC105831550	transcriptionfactorSp4
NC_050473.1	14277328	14277383	peaks16216	5.45078	XM_012671749.3	Promoter	XM_012671749.3	360	LOC105831550	NC_050473.1:14271577:14277716:6140:-	LOC105831550	transcriptionfactorSp4
NC_050473.1	14282874	14282953	peaks16217	1.7402	XM_012671751.3	Promoter	XM_012671751.3	744	LOC105831551	NC_050473.1:14277858:14283658:5801:-	LOC105831551	glycerol-3-phosphatedehydrogenase,mitochondrial,transcriptvariantX2
NC_050473.1	14288707	14288776	peaks16218	2.21597	XM_036290329.1,XM_012671758.3,XM_028194935.1	Promoter	XM_028194935.1	-229	LOC105831552	NC_050473.1:14284816:14290034:5219:-	LOC105831552	coronin-1C-A,transcriptvariantX1
NC_050473.1	14296510	14296562	peaks16219	2.44511	XR_003626886.2,XM_012688018.3,XM_028191235.2,XM_012688017.3	Promoter	XR_003626886.2	-1086	LOC114255691	NC_050473.1:14294672:14295450:779:-	LOC114255691	uncharacterizedLOC114255691
NC_050473.1	14297440	14297733	peaks16220	28.8075	XR_003626886.2,XM_012688018.3,XM_028191235.2,XM_012688017.3	Promoter	XM_012688018.3	-994	LOC105840927	NC_050473.1:14299022:14302146:3125:+	LOC105840927	ATP-dependentDNAhelicase2subunit1,transcriptvariantX1
NC_050473.1	14303275	14303383	peaks16221	2.5854	XM_036289498.1,XM_028190316.2,XM_012673513.3,XM_012673512.3,XM_012673505.3,XM_036289497.1,XM_012673511.3,XM_012673510.3,XM_028190314.2,XM_028190315.2,XM_028190313.1,XM_012688019.3	Promoter	XM_012688019.3	-105	LOC105840929	NC_050473.1:14301719:14303224:1506:-	LOC105840929	guaninenucleotide-bindingproteinsubunitgamma-1
NC_050473.1	14303628	14303707	peaks16222	1.31067	XM_036289498.1,XM_028190316.2,XM_012673513.3,XM_012673512.3,XM_012673505.3,XM_036289497.1,XM_012673511.3,XM_012673510.3,XM_028190314.2,XM_028190315.2,XM_028190313.1,XM_012688019.3	Promoter	XM_036289498.1,XM_028190316.2,XM_012673513.3,XM_012673512.3,XM_012673505.3,XM_036289497.1,XM_012673511.3,XM_012673510.3,XM_028190314.2,XM_028190315.2	96	LOC105832503	NC_050473.1:14312718:14336950:24233:+	LOC105832503	syntaxin-bindingprotein5,transcriptvariantX8
NC_050473.1	14303780	14303845	peaks16223	1.31067	XM_036289498.1,XM_028190316.2,XM_012673513.3,XM_012673512.3,XM_012673505.3,XM_036289497.1,XM_012673511.3,XM_012673510.3,XM_028190314.2,XM_028190315.2,XM_028190313.1,XM_012688019.3	Promoter	XM_036289498.1,XM_028190316.2,XM_012673513.3,XM_012673512.3,XM_012673505.3,XM_036289497.1,XM_012673511.3,XM_012673510.3,XM_028190314.2,XM_028190315.2	241	LOC105832503	NC_050473.1:14312718:14336950:24233:+	LOC105832503	syntaxin-bindingprotein5,transcriptvariantX8
NC_050473.1	14303874	14303929	peaks16224	9.82528	XM_036289498.1,XM_028190316.2,XM_012673513.3,XM_012673512.3,XM_012673505.3,XM_036289497.1,XM_012673511.3,XM_012673510.3,XM_028190314.2,XM_028190315.2,XM_028190313.1,XM_012688019.3	Promoter	XM_036289498.1,XM_028190316.2,XM_012673513.3,XM_012673512.3,XM_012673505.3,XM_036289497.1,XM_012673511.3,XM_012673510.3,XM_028190314.2,XM_028190315.2	330	LOC105832503	NC_050473.1:14312718:14336950:24233:+	LOC105832503	syntaxin-bindingprotein5,transcriptvariantX8
NC_050473.1	14310550	14310615	peaks16226	3.65759	XM_028190317.1	Promoter	XM_028190317.1	-2136	LOC105832503	NC_050473.1:14312718:14336950:24233:+	LOC105832503	syntaxin-bindingprotein5,transcriptvariantX8
NC_050473.1	14359406	14359553	peaks16230	20.688	XM_012666938.3	Promoter	XM_012666938.3	213	LOC105828560	NC_050473.1:14354416:14359693:5278:-	LOC105828560	zincfingerproteinElbow
NC_050473.1	14437409	14437466	peaks16244	2.31053	XM_012683377.3	Promoter	XM_012683377.3	-2644	LOC105838089	NC_050473.1:14440081:14443453:3373:+	LOC105838089	zincfingerproteinNoc
NC_050473.1	14439588	14439792	peaks16245	19.264	XM_012683377.3	Promoter	XM_012683377.3	-392	LOC105838089	NC_050473.1:14440081:14443453:3373:+	LOC105838089	zincfingerproteinNoc
NC_050473.1	14440018	14440151	peaks16246	15.41	XM_012683377.3	Promoter	XM_012683377.3	3	LOC105838089	NC_050473.1:14440081:14443453:3373:+	LOC105838089	zincfingerproteinNoc
NC_050473.1	14540828	14540968	peaks16264	10.017	XR_003626925.2	Promoter	XR_003626925.2	-2978	LOC114255737	NC_050473.1:14543875:14549490:5616:+	LOC114255737	uncharacterizedLOC114255737
NC_050473.1	14563402	14563462	peaks16270	1.66633	XR_001138580.3	Promoter	XR_001138580.3	59	LOC105830601	NC_050473.1:14563372:14565580:2209:+	LOC105830601	uncharacterizedLOC105830601
NC_050473.1	14867914	14868050	peaks16282	6.78	XM_012680401.3	Promoter	XM_012680401.3	-93	LOC105836400	NC_050473.1:14724356:14867889:143534:-	LOC105836400	neurotrimin,transcriptvariantX1
NC_050473.1	14870617	14870672	peaks16283	3.19699	XM_012680401.3	Promoter	XM_012680402.3	1657	LOC105836400	NC_050473.1:14724356:14867889:143534:-	LOC105836400	neurotrimin,transcriptvariantX1
NC_050473.1	14872852	14872915	peaks16284	3.65759	XM_012680402.3	Promoter	XM_012680402.3	-582	LOC105836400	NC_050473.1:14724356:14867889:143534:-	LOC105836400	neurotrimin,transcriptvariantX1
NC_050473.1	14873072	14873136	peaks16285	1.66633	XM_012680402.3	Promoter	XM_012680402.3	-802	LOC105836400	NC_050473.1:14724356:14867889:143534:-	LOC105836400	neurotrimin,transcriptvariantX1
NC_050473.1	14883165	14883363	peaks16286	8.244	XM_012680403.3,XM_012680404.3,XM_012680405.3	Promoter	XM_012680405.3	-2401	LOC105836401	NC_050473.1:14878426:14880856:2431:-	LOC105836401	uncharacterizedLOC105836401,transcriptvariantX1
NC_050473.1	14899116	14899208	peaks16289	1.7402	XM_012673380.2,XM_028195041.1,XM_028195042.1,XM_012673382.2,XM_028195044.1,XM_012673390.2,XM_028195045.1,XM_028195030.2,XM_028195039.1,XM_012673379.2,XM_012673381.2,XM_012673383.2,XM_012673387.2,XM_012673391.2,XM_012673392.3,XM_012673374.2,XM_012673384.2,XM_012673368.2,XM_028195032.1,XM_028195036.1,XM_028195031.1,XM_028195033.1,XM_012673370.2,XM_028195035.1,XM_028195038.1,XM_028195034.1,XM_028195037.1,XM_012673375.2,XM_012673377.2,XM_012673376.2,XM_028195040.1,XM_012673378.2,XM_036289485.1	Promoter	XM_012673380.2,XM_028195041.1,XM_028195042.1,XM_012673382.2,XM_028195044.1,XM_012673390.2,XM_028195045.1,XM_028195030.2,XM_028195039.1,XM_012673379.2,XM_012673381.2,XM_012673383.2,XM_012673387.2,XM_012673391.2,XM_012673392.3,XM_012673374.2,XM_012673384.2,XM_012673368.2,XM_028195032.1,XM_028195036.1,XM_028195031.1,XM_028195033.1,XM_012673370.2,XM_028195035.1,XM_028195038.1,XM_028195034.1,XM_028195037.1,XM_012673375.2,XM_012673377.2,XM_012673376.2,XM_028195040.1,XM_012673378.2	-658	LOC105832442	NC_050473.1:14900051:14910319:10269:+	LOC105832442	cytoplasmicdynein1intermediatechain,transcriptvariantX2
NC_050473.1	14909804	14909925	peaks16290	29.1209	XM_012673364.3,XM_012673366.3,XM_012673365.3,XM_012673367.3	Promoter	XM_012673364.3,XM_012673366.3,XM_012673365.3,XM_012673367.3	-1323	LOC105832440	NC_050473.1:14911187:14919225:8039:+	LOC105832440	uncharacterizedLOC105832440,transcriptvariantX4
NC_050473.1	14911338	14911468	peaks16291	14.1035	XM_012673364.3,XM_012673366.3,XM_012673365.3,XM_012673367.3	Promoter	XM_012673364.3,XM_012673366.3,XM_012673365.3,XM_012673367.3	215	LOC105832440	NC_050473.1:14911187:14919225:8039:+	LOC105832440	uncharacterizedLOC105832440,transcriptvariantX4
NC_050473.1	14911523	14911584	peaks16292	1.66633	XM_012673364.3,XM_012673366.3,XM_012673365.3,XM_012673367.3	Promoter	XM_012673364.3,XM_012673366.3,XM_012673365.3,XM_012673367.3	366	LOC105832440	NC_050473.1:14911187:14919225:8039:+	LOC105832440	uncharacterizedLOC105832440,transcriptvariantX4
NC_050473.1	14923270	14923331	peaks16293	1.66633	XM_012673362.3,XM_036289489.1	Promoter	XM_012673362.3	-421	LOC105832438	NC_050473.1:14930834:14936402:5569:+	LOC105832438	flavin-containingmonooxygenaseFMOGS-OX4,transcriptvariantX3
NC_050473.1	14931284	14931414	peaks16294	6.78	XM_012673361.3,XM_012673360.3	Promoter	XM_012673361.3,XM_012673360.3	514	LOC105832438	NC_050473.1:14930834:14936402:5569:+	LOC105832438	flavin-containingmonooxygenaseFMOGS-OX4,transcriptvariantX3
NC_050473.1	14945946	14946027	peaks16295	1.7402	XM_012673416.3,XR_003625277.1,XM_012673410.3	Promoter	XM_012673410.3	-25	LOC105832456	NC_050473.1:14943638:14945962:2325:-	LOC105832456	leucine-richrepeatprotein1
NC_050473.1	14963991	14964047	peaks16296	1.7402	XM_012673393.3,XM_012673394.3,XM_012673415.3	Promoter	XM_012673413.3	1571	LOC105832458	NC_050473.1:14963153:14965590:2438:-	LOC105832458	uncharacterizedLOC105832458,transcriptvariantX1
NC_050473.1	14965636	14965738	peaks16297	1.66633	XM_012673415.3,XM_012673413.3,XM_012673414.3	Promoter	XM_012673414.3	68	LOC105832458	NC_050473.1:14963153:14965590:2438:-	LOC105832458	uncharacterizedLOC105832458,transcriptvariantX1
NC_050473.1	14993218	14993282	peaks16298	3.37282	XM_036289488.1,XM_012673398.3,XM_036289490.1,XM_012673401.3,XM_028188795.2	Promoter	XM_036289488.1	-216	LOC105832447	NC_050473.1:14988790:14994237:5448:-	LOC105832447	transmembraneprotein135,transcriptvariantX1
NC_050473.1	14993381	14993432	peaks16299	12.8133	XM_036289488.1,XM_012673398.3,XM_036289491.1,XM_036289490.1,XM_012673401.3,XM_028188795.2	Promoter	XM_036289488.1	-373	LOC105832447	NC_050473.1:14988790:14994237:5448:-	LOC105832447	transmembraneprotein135,transcriptvariantX1
NC_050473.1	14994080	14994280	peaks16300	15.2568	XM_036289488.1,XM_012673398.3,XM_036289491.1,XM_036289490.1,XM_012673401.3,XM_028188795.2	Promoter	XM_036289490.1	38	LOC105832449	NC_050473.1:14999215:15004053:4839:+	LOC105832449	pyrroline-5-carboxylatereductase2,transcriptvariantX5
NC_050473.1	15007755	15007848	peaks16301	3.60684	XM_012673400.3	Promoter	XM_012673400.3	-1406	LOC105832448	NC_050473.1:15003877:15006396:2520:-	LOC105832448	uncharacterizedLOC105832448
NC_050473.1	15013706	15013888	peaks16302	8.405	XM_036289365.1,XR_004964019.1,XR_004964020.1,XR_004964021.1,unassigned_transcript_114	Promoter	XM_036289365.1	89	LOC105837273	NC_050473.1:15013707:15060770:47064:+	LOC105837273	vonHippel-Lindautumorsuppressorhomolog
NC_050473.1	15084828	15084877	peaks16307	1.90703	XM_012680540.3	Promoter	XM_012680540.3	-2440	LOC105836482	NC_050473.1:15087292:15187293:100002:+	LOC105836482	prolyl4-hydroxylasesubunitalpha-1
NC_050473.1	15085914	15085965	peaks16308	10.4645	XM_012680540.3	Promoter	XM_012680540.3	-1353	LOC105836482	NC_050473.1:15087292:15187293:100002:+	LOC105836482	prolyl4-hydroxylasesubunitalpha-1
NC_050473.1	15087246	15087319	peaks16309	7.47937	XM_012680540.3	Promoter	XM_012680540.3	-10	LOC105836482	NC_050473.1:15087292:15187293:100002:+	LOC105836482	prolyl4-hydroxylasesubunitalpha-1
NC_050473.1	15173637	15173811	peaks16314	4.85339	XM_012681887.3	Promoter	XM_012681887.3	323	LOC105837272	NC_050473.1:15166896:15174047:7152:-	LOC105837272	probablehelicasewithzincfingerdomain
NC_050473.1	15173964	15174041	peaks16315	2.1917	XM_012681887.3	Promoter	XM_012681887.3	44	LOC105837272	NC_050473.1:15166896:15174047:7152:-	LOC105837272	probablehelicasewithzincfingerdomain
NC_050473.1	15174060	15174175	peaks16316	12.3266	XM_012681887.3	Promoter	XM_012681887.3	-71	LOC105837272	NC_050473.1:15166896:15174047:7152:-	LOC105837272	probablehelicasewithzincfingerdomain
NC_050473.1	15187637	15187735	peaks16319	1.66633	XM_012680546.3,XM_012680549.3	Promoter	XM_012680546.3	224	LOC105836487	NC_050473.1:15187461:15189007:1547:+	LOC105836487	putativetransferaseCAF17homolog,mitochondrial
NC_050473.1	15193694	15193783	peaks16320	1.7402	XM_012680545.3,XM_012680541.3	Promoter	XM_012680545.3	-44	LOC105836486	NC_050473.1:15193782:15197124:3343:+	LOC105836486	kataninp60ATPase-containingsubunitA-like1
NC_050473.1	15206848	15206948	peaks16321	6.02478	XM_012680554.3,XM_012680543.3	Promoter	XM_012680554.3	-1356	LOC105836494	NC_050473.1:15224636:15233279:8644:+	LOC105836494	uncharacterizedLOC105836494,transcriptvariantX1
NC_050473.1	15237816	15237889	peaks16324	1.71973	XM_036289364.1	Promoter	XM_036289364.1	-337	LOC105836493	NC_050473.1:15234371:15237516:3146:-	LOC105836493	UDP-glycosyltransferaseUGT5
NC_050473.1	15251672	15251728	peaks16326	1.5996	XM_036289360.1,XM_036289361.1	Promoter	XM_036289360.1	-2637	LOC105830942	NC_050473.1:15254342:15260658:6317:+	LOC105830942	eukaryotictranslationinitiationfactor5B,transcriptvariantX2
NC_050473.1	15254250	15254325	peaks16327	3.16095	XM_036289360.1,XM_036289361.1	Promoter	XM_036289360.1	-49	LOC105830942	NC_050473.1:15254342:15260658:6317:+	LOC105830942	eukaryotictranslationinitiationfactor5B,transcriptvariantX2
NC_050473.1	15254468	15254544	peaks16328	1.5996	XM_036289360.1,XM_036289361.1	Promoter	XM_036289361.1	163	LOC105830942	NC_050473.1:15254342:15260658:6317:+	LOC105830942	eukaryotictranslationinitiationfactor5B,transcriptvariantX2
NC_050473.1	15291784	15291854	peaks16338	12.8617	XR_004964023.1	Promoter	XR_004964023.1	-1533	LOC118646444	NC_050473.1:15288405:15290286:1882:-	LOC118646444	uncharacterizedLOC118646444
NC_050473.1	15299451	15299621	peaks16343	12.7948	XM_036289633.1	Promoter	XM_036289633.1	-2628	LOC105833285	NC_050473.1:15302163:15336735:34573:+	LOC105833285	partialtrue
NC_050473.1	15300311	15300668	peaks16344	27.751	XM_036289633.1	Promoter	XM_036289633.1	-1674	LOC105833285	NC_050473.1:15302163:15336735:34573:+	LOC105833285	partialtrue
NC_050473.1	15301045	15301160	peaks16345	38.753	XM_036289633.1	Promoter	XM_036289633.1	-1061	LOC105833285	NC_050473.1:15302163:15336735:34573:+	LOC105833285	partialtrue
NC_050473.1	15301800	15301977	peaks16346	13.456	XM_036289633.1	Promoter	XM_036289633.1	-275	LOC105833285	NC_050473.1:15302163:15336735:34573:+	LOC105833285	partialtrue
NC_050473.1	15381524	15381717	peaks16366	3.403	XM_036290303.1	Promoter	XM_036290303.1	766	LOC105833291	NC_050473.1:15353305:15382387:29083:-	LOC105833291	basic-leucinezippertranscriptionfactorA,transcriptvariantX3
NC_050473.1	15382119	15382204	peaks16367	3.49111	XM_036290303.1	Promoter	XM_036290303.1	225	LOC105833291	NC_050473.1:15353305:15382387:29083:-	LOC105833291	basic-leucinezippertranscriptionfactorA,transcriptvariantX3
NC_050473.1	15384892	15384963	peaks16368	4.0735	XM_036290303.1	Promoter	XM_036290303.1	-2541	LOC105833291	NC_050473.1:15353305:15382387:29083:-	LOC105833291	basic-leucinezippertranscriptionfactorA,transcriptvariantX3
NC_050473.1	15407617	15407716	peaks16378	39.8315	XM_036290302.1	Promoter	XM_036290302.1	661	LOC105833291	NC_050473.1:15353305:15382387:29083:-	LOC105833291	basic-leucinezippertranscriptionfactorA,transcriptvariantX3
NC_050473.1	15408308	15408427	peaks16379	8.09924	XM_036290302.1	Promoter	XM_036290302.1	-40	LOC105833291	NC_050473.1:15353305:15382387:29083:-	LOC105833291	basic-leucinezippertranscriptionfactorA,transcriptvariantX3
NC_050473.1	15410396	15410452	peaks16380	12.8133	XM_036290302.1	Promoter	XM_036290302.1	-2096	LOC105833291	NC_050473.1:15353305:15382387:29083:-	LOC105833291	basic-leucinezippertranscriptionfactorA,transcriptvariantX3
NC_050473.1	15424034	15424192	peaks16384	12.0627	XR_001138504.3	Promoter	XR_001138504.3	-1146	LOC105829508	NC_050473.1:15425258:15429019:3762:+	LOC105829508	uncharacterizedLOC105829508
NC_050473.1	15448828	15448948	peaks16391	19.206	XM_036290301.1	Promoter	XM_036290301.1	-2181	LOC105833291	NC_050473.1:15353305:15382387:29083:-	LOC105833291	basic-leucinezippertranscriptionfactorA,transcriptvariantX3
NC_050473.1	15459935	15460014	peaks16392	3.19699	XM_012672558.3	Promoter	XM_012672558.3	-64	LOC105831998	NC_050473.1:15450098:15459911:9814:-	LOC105831998	enolase-phosphataseE1
NC_050473.1	15460388	15460512	peaks16393	7.5981	XM_012672558.3	Promoter	XM_012672558.3	-539	LOC105831998	NC_050473.1:15450098:15459911:9814:-	LOC105831998	enolase-phosphataseE1
NC_050473.1	15465657	15465712	peaks16394	3.60684	XM_012672556.3,XM_036289256.1,XM_012672557.3	Promoter	XM_012672557.3	61	LOC105831997	NC_050473.1:15461332:15465746:4415:-	LOC105831997	zincfingerprotein189
NC_050473.1	15496339	15496412	peaks16396	1.7402	XR_004964183.1,XM_036290286.1	Promoter	XR_004964183.1,XM_036290286.1	266	LOC118646731	NC_050473.1:15492318:15496642:4325:-	LOC118646731	uncharacterizedLOC118646731,transcriptvariantX1
NC_050473.1	15524660	15524824	peaks16399	8.405	XR_004964182.1	Promoter	XR_004964182.1	-1735	LOC118646731	NC_050473.1:15492318:15496642:4325:-	LOC118646731	uncharacterizedLOC118646731,transcriptvariantX1
NC_050473.1	15542699	15542769	peaks16402	5.31474	XR_004964184.1	Promoter	XR_004964184.1	698	LOC118646732	NC_050473.1:15542035:15634166:92132:+	LOC118646732	uncharacterizedLOC118646732
NC_050473.1	15693672	15693744	peaks16415	1.5996	XM_012676372.3	Promoter	XM_012676372.3	96	Ickin1-1	NC_050473.1:15693611:15696503:2893:+	Ickin1-1	ICK-typeantimicrobialpeptide1-1
NC_050473.1	15716186	15716264	peaks16419	1.7402	XR_004964185.1,XM_036289634.1	Promoter	XM_036289634.1	460	LOC118646539	NC_050473.1:15715764:15797424:81661:+	LOC118646539	uncharacterizedLOC118646539
NC_050473.1	15797587	15797638	peaks16425	12.6457	XM_012676369.3,XM_012676366.3	Promoter	XM_012676369.3	-267	LOC105834122	NC_050473.1:15797880:15850997:53118:+	LOC105834122	homeoboxproteinprospero,transcriptvariantX1
NC_050473.1	15797782	15798019	peaks16426	67.973	XM_012676369.3,XM_012676366.3	Promoter	XM_012676366.3	20	LOC105834122	NC_050473.1:15797880:15850997:53118:+	LOC105834122	homeoboxproteinprospero,transcriptvariantX1
NC_050473.1	15798175	15798290	peaks16427	7.27474	XM_012676369.3,XM_012676366.3	Promoter	XM_012676366.3	352	LOC105834122	NC_050473.1:15797880:15850997:53118:+	LOC105834122	homeoboxproteinprospero,transcriptvariantX1
NC_050473.1	15869449	15869577	peaks16436	9.917	XM_036290285.1,XM_036290284.1	Promoter	XM_036290285.1,XM_036290284.1	-2250	LOC105834127	NC_050473.1:15871762:15918845:47084:+	LOC105834127	uncharacterizedLOC105834127,transcriptvariantX1
NC_050473.1	16156036	16156271	peaks16454	9.55351	XM_012677398.3	Promoter	XM_012677398.3	59	LOC105834722	NC_050473.1:16062612:16156213:93602:-	LOC105834722	hemicentin-2,transcriptvariantX1
NC_050473.1	16161665	16161884	peaks16455	3.33	XR_004963973.1	Promoter	XR_004963973.1	-2660	LOC118646422	NC_050473.1:16164434:16172219:7786:+	LOC118646422	uncharacterizedLOC118646422
NC_050473.1	16163898	16163951	peaks16456	3.65759	XR_004963973.1	Promoter	XR_004963973.1	-510	LOC118646422	NC_050473.1:16164434:16172219:7786:+	LOC118646422	uncharacterizedLOC118646422
NC_050473.1	16179299	16179372	peaks16457	4.90893	XR_004963971.1	Promoter	XM_036289271.1	1649	LOC105834722	NC_050473.1:16062612:16156213:93602:-	LOC105834722	hemicentin-2,transcriptvariantX1
NC_050473.1	16387475	16387568	peaks16467	5.14339	XM_012671220.3,XM_036289307.1	Promoter	XM_012671220.3	10	LOC105831226	NC_050473.1:16355812:16387532:31721:-	LOC105831226	hemicentin-2,transcriptvariantX1
NC_050473.1	16413524	16413579	peaks16468	1.66633	XM_028188943.2,XM_036289790.1	Promoter	XM_028188943.2	404	LOC105840685	NC_050473.1:16413147:16417399:4253:+	LOC105840685	COP1-interactiveprotein1
NC_050473.1	16421671	16421808	peaks16469	15.3856	XM_036289201.1,XR_003625280.1	Promoter	XM_036289201.1	339	LOC105835335	NC_050473.1:16421400:16430840:9441:+	LOC105835335	importin-5
NC_050473.1	16422266	16422315	peaks16470	15.0326	XM_036289201.1,XR_003625280.1	Promoter	XM_036289201.1	890	LOC105835335	NC_050473.1:16421400:16430840:9441:+	LOC105835335	importin-5
NC_050473.1	16432453	16432516	peaks16472	5.14339	XM_012678505.3,XM_012678500.3,XM_012678506.3,XM_012678502.3,XM_012678499.3,XM_012678504.3,XM_012678503.3,XM_028188717.2	Promoter	XM_012678500.3	-173	LOC105835339	NC_050473.1:16435767:16439039:3273:+	LOC105835339	choline-phosphatecytidylyltransferaseA,transcriptvariantX9
NC_050473.1	16432764	16432839	peaks16473	8.91684	XM_012678505.3,XM_012678500.3,XM_012678506.3,XM_012678502.3,XM_012678499.3,XM_012678504.3,XM_012678503.3,XM_028188717.2,XM_012678507.3	Promoter	XM_012678506.3	-61	LOC105835339	NC_050473.1:16435767:16439039:3273:+	LOC105835339	choline-phosphatecytidylyltransferaseA,transcriptvariantX9
NC_050473.1	16435207	16435256	peaks16474	5.18052	XM_012678502.3,XM_012678499.3,XM_012678504.3,XM_012678503.3,XM_028188717.2,XM_012678507.3	Promoter	XM_028188717.2	0	LOC105835339	NC_050473.1:16435767:16439039:3273:+	LOC105835339	choline-phosphatecytidylyltransferaseA,transcriptvariantX9
NC_050473.1	16439935	16440144	peaks16475	7.62779	XM_012678495.3,XM_028188716.2,XM_012678498.3,XM_012678497.3,XM_012678496.3,XM_036289202.1	Promoter	XM_036289202.1	67	LOC105835337	NC_050473.1:16439972:16450510:10539:+	LOC105835337	proteinECT2,transcriptvariantX6
NC_050473.1	16476570	16476781	peaks16476	4.741	XM_012678485.3,XM_012678489.3,XM_036290368.1,XM_012678487.3,XM_012678486.3,XM_036290364.1,XM_036290363.1,XM_036290365.1	Promoter	XM_012678485.3,XM_012678489.3,XM_036290368.1,XM_012678487.3,XM_012678486.3	-2560	LOC105835333	NC_050473.1:16483270:16644847:161578:+	LOC105835333	cyclicnucleotide-gatedcationchannelalpha-3,transcriptvariantX5
NC_050473.1	16644577	16644652	peaks16487	13.6755	XM_036290373.1	Promoter	XM_036290373.1	-177	LOC118646761	NC_050473.1:16644791:16655035:10245:+	LOC118646761	uncharacterizedLOC118646761
NC_050473.1	16659506	16659598	peaks16488	15.1238	XM_012674904.2	Promoter	XM_012674904.2	-309	LOC105833278	NC_050473.1:16659860:16665631:5772:+	LOC105833278	elongationfactor1-alpha
NC_050473.1	16660080	16660147	peaks16489	4.14557	XM_012674904.2	Promoter	XM_012674904.2	253	LOC105833278	NC_050473.1:16659860:16665631:5772:+	LOC105833278	elongationfactor1-alpha
NC_050473.1	16665870	16665929	peaks16490	1.57215	XM_012674905.3	Promoter	XM_012674905.3	-804	LOC105833279	NC_050473.1:16666703:16675009:8307:+	LOC105833279	guaninenucleotideexchangefactorsubunitRich
NC_050473.1	16688021	16688075	peaks16492	1.66633	XM_036290369.1,XM_012674910.2	Promoter	XM_036290369.1,XM_012674910.2	-2618	LOC105833280	NC_050473.1:16690665:16698794:8130:+	LOC105833280	sodium-independentsulfateaniontransporter,transcriptvariantX4
NC_050473.1	16699899	16699995	peaks16494	1.66633	XM_028195053.2,XM_012674912.3	Promoter	XM_028195053.2,XM_012674912.3	-395	LOC105833281	NC_050473.1:16700341:16703649:3309:+	LOC105833281	heparansulfateglucosamine3-O-sulfotransferase3A1,transcriptvariantX1
NC_050473.1	16710374	16710430	peaks16495	1.66633	XM_012685700.3	Promoter	XM_036290371.1,XM_012685705.3	1373	LOC105839413	NC_050473.1:16707951:16711775:3825:-	LOC105839413	FGGYcarbohydratekinasedomain-containingprotein,transcriptvariantX1
NC_050473.1	16726042	16726132	peaks16497	3.65759	XM_028195054.2	Promoter	XM_028195054.2	-2884	LOC105839414	NC_050473.1:16716784:16723203:6420:-	LOC105839414	uncharacterizedLOC105839414
NC_050473.1	16746463	16746528	peaks16500	1.66633	XM_012685716.3,XM_012685715.3,XM_012685713.3	Promoter	XM_012685716.3,XM_012685715.3	-485	LOC105839419	NC_050473.1:16743119:16746011:2893:-	LOC105839419	G-proteincoupledreceptor143,transcriptvariantX1
NC_050473.1	16765993	16766123	peaks16501	5.734	XM_012685429.3	Promoter	XM_012685429.3	-963	LOC105839252	NC_050473.1:16767020:16775331:8312:+	LOC105839252	dentinsialophosphoprotein
NC_050473.1	16767515	16767593	peaks16502	1.5996	XM_012685429.3	Promoter	XM_012685429.3	533	LOC105839252	NC_050473.1:16767020:16775331:8312:+	LOC105839252	dentinsialophosphoprotein
NC_050473.1	16777617	16777684	peaks16503	1.40759	XM_012685424.3,XM_012685425.3,XR_003626810.1,XM_012685426.2	Promoter	XM_012685426.2	102	LOC105839249	NC_050473.1:16775983:16777753:1771:-	LOC105839249	40SribosomalproteinS25
NC_050473.1	16964848	16964927	peaks16511	2.5854	XR_003625256.2	Promoter	XR_003625256.2	176	LOC105827821	NC_050473.1:16964711:16970454:5744:+	LOC105827821	uncharacterizedLOC105827821
NC_050473.1	17011296	17011359	peaks16515	1.7402	XM_036289798.1,XM_036289803.1,XM_036289794.1,XM_036289797.1,XM_036289796.1,XM_036289799.1,XM_036289802.1,XM_036289800.1,XM_036289801.1,XM_036289795.1,XM_036289804.1	Promoter	XM_036289798.1,XM_036289803.1,XM_036289794.1,XM_036289797.1,XM_036289796.1,XM_036289799.1,XM_036289802.1,XM_036289800.1,XM_036289801.1,XM_036289795.1	797	LOC105837413	NC_050473.1:16808297:17012128:203832:-	LOC105837413	uncharacterizedLOC105837413,transcriptvariantX11
NC_050473.1	17028211	17028263	peaks16516	1.5996	XM_036289812.1,XM_036289813.1	Promoter	XM_036289813.1	-37	LOC105828705	NC_050473.1:17025263:17028198:2936:-	LOC105828705	retinoldehydrogenase12,transcriptvariantX1
NC_050473.1	17036284	17036360	peaks16517	3.19699	XM_036289817.1	Promoter	XM_036289817.1	-2044	LOC114254084	NC_050473.1:17031925:17034278:2354:-	LOC114254084	uncharacterizedLOC114254084
NC_050473.1	17055733	17055891	peaks16518	3.16095	XM_036289635.1	Promoter	XM_036289635.1	-391	LOC118646540	NC_050473.1:17039538:17055421:15884:-	LOC118646540	uncharacterizedLOC118646540
NC_050473.1	17086921	17087080	peaks16523	18.444	XM_036289810.1	Promoter	XM_036289810.1	590	LOC105830461	NC_050473.1:17056881:17087591:30711:-	LOC105830461	guaninenucleotide-bindingproteinG(o)subunitalpha
NC_050473.1	17087225	17087381	peaks16524	7.81495	XM_036289810.1	Promoter	XM_036289810.1	288	LOC105830461	NC_050473.1:17056881:17087591:30711:-	LOC105830461	guaninenucleotide-bindingproteinG(o)subunitalpha
NC_050473.1	17087667	17087857	peaks16525	13.8041	XM_036289810.1	Promoter	XM_036289810.1	-171	LOC105830461	NC_050473.1:17056881:17087591:30711:-	LOC105830461	guaninenucleotide-bindingproteinG(o)subunitalpha
NC_050473.1	17104127	17104276	peaks16526	14.6867	XM_012683098.3,XM_036289809.1,XM_036289806.1,XM_036289807.1,XM_036289808.1	Promoter	XM_036289809.1,XM_036289806.1,XM_036289807.1,XM_036289808.1	74	LOC105831310	NC_050473.1:17092405:17104276:11872:-	LOC105831310	ran-bindingprotein9,transcriptvariantX3
NC_050473.1	17104392	17104488	peaks16527	2.73015	XM_012683098.3,XM_036289809.1,XM_036289806.1,XM_036289807.1,XM_036289808.1	Promoter	XM_012683098.3	16	LOC105837915	NC_050473.1:17104423:17106764:2342:+	LOC105837915	RNAtranscription,translationandtransportfactorprotein
NC_050473.1	17111000	17111079	peaks16528	5.31474	XM_012683103.3,XM_012683104.3,XM_012683102.3,XM_012683101.3	Promoter	XM_012683104.3	-105	LOC105837918	NC_050473.1:17106928:17110931:4004:-	LOC105837918	AN1-typezincfingerprotein2A,transcriptvariantX1
NC_050473.1	17118715	17118822	peaks16529	1.60445	XM_012683100.3,XM_012683092.3,XM_028193847.2,XM_012683096.3	Promoter	XM_012683096.3	-62	LOC105837914	NC_050473.1:17117347:17118701:1355:-	LOC105837914	uncharacterizedLOC105837914,transcriptvariantX2
NC_050473.1	17120452	17120571	peaks16530	5.145	XM_012683092.3,XM_028193847.2,XM_012683096.3	Promoter	XM_012683092.3	811	LOC105837912	NC_050473.1:17119700:17126898:7199:+	LOC105837912	adipocyteplasmamembrane-associatedprotein
NC_050473.1	17129158	17129236	peaks16531	4.4292	XM_012678150.3,XM_012683095.3,XM_012683094.3,XM_012683093.3	Promoter	XM_012678150.3	162	LOC105835140	NC_050473.1:17129034:17132033:3000:+	LOC105835140	uncharacterizedLOC105835140
NC_050473.1	17130978	17131055	peaks16532	1.71973	XM_012683095.3,XM_012683094.3,XM_012683093.3	Promoter	XM_012678150.3	1982	LOC105835140	NC_050473.1:17129034:17132033:3000:+	LOC105835140	uncharacterizedLOC105835140
NC_050473.1	17150099	17150156	peaks16533	1.66633	XM_012678148.3	Promoter	XM_012678148.3	519	LOC105835139	NC_050473.1:17149608:17153787:4180:+	LOC105835139	probableG-proteincoupledreceptorMth-like5
NC_050473.1	17156885	17156960	peaks16535	12.7648	XM_012678183.3,XM_012678147.3	Promoter	XM_012678147.3	-268	LOC105835138	NC_050473.1:17131830:17156655:24826:-	LOC105835138	RNAhelicaseaquarius
NC_050473.1	17157408	17157546	peaks16536	8.85977	XM_012678183.3,XM_012678147.3	Promoter	XM_012678183.3	103	LOC105835154	NC_050473.1:17157373:17162631:5259:+	LOC105835154	zincfingerprotein571
NC_050473.1	17158776	17158889	peaks16537	11.421	XM_012678147.3	Promoter	XM_012678183.3	1459	LOC105835154	NC_050473.1:17157373:17162631:5259:+	LOC105835154	zincfingerprotein571
NC_050473.1	17173315	17173367	peaks16540	8.48258	XM_028194895.2,XM_036289819.1,XM_028194891.2,XM_028194890.2,XM_028194889.2,XM_012678179.3,XM_012678180.3,XM_012678173.3,XM_028194892.2	Promoter	XM_028194895.2	988	LOC105835149	NC_050473.1:17163975:17174329:10355:-	LOC105835149	transmembraneandcoiled-coildomainsprotein2,transcriptvariantX9
NC_050473.1	17173924	17174233	peaks16541	17.3707	XM_028194895.2,XM_036289819.1,XM_028194891.2,XM_028194890.2,XM_028194889.2,XM_012678179.3,XM_012678180.3,XM_012678173.3,XM_028194892.2,XM_036289820.1	Promoter	XM_028194895.2	250	LOC105835149	NC_050473.1:17163975:17174329:10355:-	LOC105835149	transmembraneandcoiled-coildomainsprotein2,transcriptvariantX9
NC_050473.1	17206489	17206547	peaks16543	1.5996	XM_012678167.3,XM_028194899.2	Promoter	XM_012678158.3,XM_012678153.3,XM_012678156.3,XM_012678160.3,XM_012678161.3,XM_012678157.3,XM_012678154.3,XM_012678159.3,XM_012678162.3,XM_012678164.3	1120	LOC105835143	NC_050473.1:17188506:17207638:19133:-	LOC105835143	proteinPRRC2C,transcriptvariantX1
NC_050473.1	17206696	17206789	peaks16544	8.09099	XM_012678167.3,XM_028194899.2,XM_012678158.3,XM_012678153.3,XM_012678156.3,XM_012678160.3,XM_012678161.3,XM_012678157.3,XM_012678154.3,XM_012678159.3,XM_012678162.3,XM_012678164.3,XM_012678155.3	Promoter	XM_012678158.3,XM_012678153.3,XM_012678156.3,XM_012678160.3,XM_012678161.3,XM_012678157.3,XM_012678154.3,XM_012678159.3,XM_012678162.3,XM_012678164.3	895	LOC105835143	NC_050473.1:17188506:17207638:19133:-	LOC105835143	proteinPRRC2C,transcriptvariantX1
NC_050473.1	17207591	17207666	peaks16545	1.5996	XM_012678167.3,XM_028194899.2,XM_012678158.3,XM_012678153.3,XM_012678156.3,XM_012678160.3,XM_012678161.3,XM_012678157.3,XM_012678154.3,XM_012678159.3,XM_012678162.3,XM_012678164.3,XM_012678155.3	Promoter	XM_012678158.3,XM_012678153.3,XM_012678156.3,XM_012678160.3,XM_012678161.3,XM_012678157.3,XM_012678154.3,XM_012678159.3,XM_012678162.3,XM_012678164.3	9	LOC105835143	NC_050473.1:17188506:17207638:19133:-	LOC105835143	proteinPRRC2C,transcriptvariantX1
NC_050473.1	17232832	17232913	peaks16546	3.55359	XM_012678141.3,XM_036289822.1	Promoter	XM_036289822.1	680	LOC105835132	NC_050473.1:17216017:17233553:17537:-	LOC105835132	E3ubiquitin-proteinligaseHERC2
NC_050473.1	17233033	17233096	peaks16547	8.92475	XM_012678141.3,XM_036289822.1	Promoter	XM_036289822.1	488	LOC105835132	NC_050473.1:17216017:17233553:17537:-	LOC105835132	E3ubiquitin-proteinligaseHERC2
NC_050473.1	17241627	17241694	peaks16548	5.38602	XM_012678142.3,XM_028194896.1	Promoter	XM_012678142.3	-1137	LOC105835135	NC_050473.1:17236012:17240524:4513:-	LOC105835135	multifunctionalproteinADE2
NC_050473.1	17244859	17245041	peaks16549	7.815	XM_028194896.1	Promoter	XM_028194896.1	330	LOC105835133	NC_050473.1:17244619:17247430:2812:+	LOC105835133	amidophosphoribosyltransferase,transcriptvariantX2
NC_050473.1	17250328	17250450	peaks16550	7.431	XM_012678146.3,XM_012678194.3,XM_028194898.2,XM_012678143.3,XM_028194897.2,XM_012678145.3	Promoter	XM_012678145.3	-412	LOC105835136	NC_050473.1:17247333:17249233:1901:-	LOC105835136	generaltranscriptionfactor3Cpolypeptide6,transcriptvariantX3
NC_050473.1	17250567	17250721	peaks16551	16.7825	XM_012678146.3,XM_012678194.3,XM_028194898.2,XM_012678143.3,XM_028194897.2,XM_012678145.3	Promoter	XM_012678194.3	-616	LOC105835158	NC_050473.1:17251259:17253112:1854:+	LOC105835158	proteintransportproteinSec61subunitbeta
NC_050473.1	17255360	17255413	peaks16552	4.90893	XM_012678168.3	Promoter	XM_012678168.3	138	LOC105835147	NC_050473.1:17255248:17261161:5914:+	LOC105835147	uncharacterizedLOC105835147
NC_050473.1	17290641	17290708	peaks16558	6.30556	XM_012678170.3,XM_012678169.3	Promoter	XM_012678169.3	-7	LOC105835148	NC_050473.1:17261326:17290664:29339:-	LOC105835148	failedaxonconnections,transcriptvariantX2
NC_050473.1	17290724	17290788	peaks16559	1.71973	XM_012678170.3,XM_012678169.3	Promoter	XM_012678169.3	-88	LOC105835148	NC_050473.1:17261326:17290664:29339:-	LOC105835148	failedaxonconnections,transcriptvariantX2
NC_050473.1	17317923	17318052	peaks16560	25.301	XM_012668565.3,XM_012668562.3	Promoter	XM_012668565.3	272	LOC105829583	NC_050473.1:17317715:17329497:11783:+	LOC105829583	uncharacterizedLOC105829583
NC_050473.1	17318583	17318701	peaks16561	11.274	XM_012668565.3,XM_012668562.3	Promoter	XM_012668565.3	926	LOC105829583	NC_050473.1:17317715:17329497:11783:+	LOC105829583	uncharacterizedLOC105829583
NC_050473.1	17344697	17344798	peaks16564	3.19699	XM_012666081.2,XM_012666078.2,XM_012666080.2,XM_012666079.2	Promoter	XM_012666081.2,XM_012666078.2,XM_012666080.2,XM_012666079.2	-132	LOC105827884	NC_050473.1:17336432:17344616:8185:-	LOC105827884	serine/threonine-proteinphosphatase4regulatorysubunit4,transcriptvariantX1
NC_050473.1	17344885	17344951	peaks16565	1.31067	XM_012666081.2,XM_012666078.2,XM_012666080.2,XM_012666079.2	Promoter	XM_012666081.2,XM_012666078.2,XM_012666080.2,XM_012666079.2	-302	LOC105827884	NC_050473.1:17336432:17344616:8185:-	LOC105827884	serine/threonine-proteinphosphatase4regulatorysubunit4,transcriptvariantX1
NC_050473.1	17356123	17356199	peaks16566	1.66633	XR_001139028.3,XM_036290048.1,XM_036290046.1,XM_036290044.1,XM_036290040.1,XM_036290041.1,XM_036290043.1,XM_036290042.1,XM_036290045.1	Promoter	XR_001139028.3	32	LOC105835891	NC_050473.1:17356128:17358071:1944:+	LOC105835891	uncharacterizedLOC105835891
NC_050473.1	17356593	17356671	peaks16567	1.7402	XR_001139028.3,XM_036290048.1,XM_036290046.1,XM_036290044.1,XM_036290040.1,XM_036290041.1,XM_036290043.1,XM_036290042.1,XM_036290045.1	Promoter	XR_001139028.3	503	LOC105835891	NC_050473.1:17356128:17358071:1944:+	LOC105835891	uncharacterizedLOC105835891
NC_050473.1	17367551	17367604	peaks16568	7.02811	XR_004964153.1,XM_036290049.1,XM_012679521.3,XM_028191750.2,XM_012679525.3,XR_004964154.1,XM_012679526.3	Promoter	XM_012679526.3	-64	LOC105835888	NC_050473.1:17357989:17367168:9180:-	LOC105835888	CDK5andABL1enzymesubstrate2,transcriptvariantX1
NC_050473.1	17368135	17368194	peaks16569	3.2363	XR_004964153.1,XM_036290049.1,XM_012679521.3,XM_028191750.2,XM_012679525.3,XR_004964154.1,XM_012679526.3	Promoter	XM_012679526.3	-651	LOC105835888	NC_050473.1:17357989:17367168:9180:-	LOC105835888	CDK5andABL1enzymesubstrate2,transcriptvariantX1
NC_050473.1	17372767	17372885	peaks16570	7.437	XM_012679515.3,XM_012679517.3,XM_028191749.2	Promoter	XM_012679517.3,XM_028191749.2,XM_012679515.3	-1325	LOC105835882	NC_050473.1:17374150:17407134:32985:+	LOC105835882	verylow-densitylipoproteinreceptor,transcriptvariantX3
NC_050473.1	17373393	17373460	peaks16571	6.71536	XM_012679515.3,XM_012679517.3,XM_028191749.2	Promoter	XM_012679517.3,XM_028191749.2,XM_012679515.3	-724	LOC105835882	NC_050473.1:17374150:17407134:32985:+	LOC105835882	verylow-densitylipoproteinreceptor,transcriptvariantX3
NC_050473.1	17373609	17373659	peaks16572	2.60615	XM_012679515.3,XM_012679517.3,XM_028191749.2	Promoter	XM_012679517.3,XM_028191749.2,XM_012679515.3	-517	LOC105835882	NC_050473.1:17374150:17407134:32985:+	LOC105835882	verylow-densitylipoproteinreceptor,transcriptvariantX3
NC_050473.1	17373857	17373923	peaks16573	5.72429	XM_012679515.3,XM_012679517.3,XM_028191749.2	Promoter	XM_012679517.3,XM_028191749.2,XM_012679515.3	-261	LOC105835882	NC_050473.1:17374150:17407134:32985:+	LOC105835882	verylow-densitylipoproteinreceptor,transcriptvariantX3
NC_050473.1	17420474	17420579	peaks16579	16.125	XM_012679506.3,XM_028191745.2,XM_012679505.3	Promoter	XM_012679506.3	947	LOC105835878	NC_050473.1:17419579:17421586:2008:+	LOC105835878	proteinarginineN-methyltransferase6
NC_050473.1	17429718	17429782	peaks16580	5.31474	XM_028191744.2,XM_012679502.3	Promoter	XM_028191744.2	-2497	LOC105835874	NC_050473.1:17432247:17444163:11917:+	LOC105835874	aromatic-L-amino-aciddecarboxylase,transcriptvariantX1
NC_050473.1	17432754	17432833	peaks16581	25.5864	XM_028191744.2,XM_012679502.3	Promoter	XM_012679502.3	546	LOC105835874	NC_050473.1:17432247:17444163:11917:+	LOC105835874	aromatic-L-amino-aciddecarboxylase,transcriptvariantX1
NC_050473.1	17445947	17446091	peaks16582	7.064	XM_028191746.2	Promoter	XM_028191746.2	-97	LOC105835875	NC_050473.1:17426008:17445922:19915:-	LOC105835875	ribonucleasePproteinsubunitp25-likeprotein,transcriptvariantX1
NC_050473.1	17463143	17463193	peaks16583	4.31494	XM_036290403.1,XM_036290404.1,XM_036290405.1,XM_012679522.3	Promoter	XM_036290404.1,XM_036290405.1	294	LOC105830667	NC_050473.1:17462873:17643365:180493:+	LOC105830667	proteinoutspread,transcriptvariantX3
NC_050473.1	17463429	17463497	peaks16584	5.69401	XM_036290403.1,XM_036290404.1,XM_036290405.1,XM_012679522.3	Promoter	XM_036290404.1,XM_036290405.1	589	LOC105830667	NC_050473.1:17462873:17643365:180493:+	LOC105830667	proteinoutspread,transcriptvariantX3
NC_050473.1	17464048	17464165	peaks16585	5.98899	XM_012679522.3	Promoter	XM_036290404.1,XM_036290405.1	1233	LOC105830667	NC_050473.1:17462873:17643365:180493:+	LOC105830667	proteinoutspread,transcriptvariantX3
NC_050473.1	17464250	17464306	peaks16586	4.31494	XM_012679522.3	Promoter	XM_036290404.1,XM_036290405.1	1404	LOC105830667	NC_050473.1:17462873:17643365:180493:+	LOC105830667	proteinoutspread,transcriptvariantX3
NC_050473.1	17464358	17464436	peaks16587	6.73864	XM_012679522.3	Promoter	XM_036290404.1,XM_036290405.1	1523	LOC105830667	NC_050473.1:17462873:17643365:180493:+	LOC105830667	proteinoutspread,transcriptvariantX3
NC_050473.1	17464791	17464882	peaks16588	1.33127	XM_012679522.3	Promoter	XM_036290404.1,XM_036290405.1	1963	LOC105830667	NC_050473.1:17462873:17643365:180493:+	LOC105830667	proteinoutspread,transcriptvariantX3
NC_050473.1	17796138	17796190	peaks16621	7.74792	XM_012670151.3,XM_036290410.1,XM_012670148.3,XM_012670152.3,XM_036290411.1,XM_012670150.3,XM_036290413.1	Promoter	XM_012670148.3,XM_012670150.3,XM_036290411.1,XM_012670152.3,XM_036290410.1,XM_012670151.3	871	LOC105830666	NC_050473.1:17650433:17797035:146603:-	LOC105830666	RNAbindingproteinfox-1homolog2,transcriptvariantX2
NC_050473.1	17797036	17797148	peaks16622	6.78	XM_012670151.3,XM_036290410.1,XM_012670148.3,XM_012670152.3,XM_036290411.1,XM_012670150.3,XM_036290413.1	Promoter	XM_036290413.1	-56	LOC105830666	NC_050473.1:17650433:17797035:146603:-	LOC105830666	RNAbindingproteinfox-1homolog2,transcriptvariantX2
NC_050473.1	17935012	17935128	peaks16629	7.03803	XM_036290412.1	Promoter	XM_036290412.1	-22	LOC105830666	NC_050473.1:17650433:17797035:146603:-	LOC105830666	RNAbindingproteinfox-1homolog2,transcriptvariantX2
NC_050473.1	17951553	17951695	peaks16630	16.357	XR_004964073.1,XM_012668118.3	Promoter	XR_004964073.1,XM_012668118.3	-36	LOC105829353	NC_050473.1:17949928:17951588:1661:-	LOC105829353	anamorsinhomolog,transcriptvariantX1
NC_050473.1	17952485	17952561	peaks16631	22.5188	XR_004964073.1,XM_012668118.3	Promoter	XR_004964073.1,XM_012668118.3	-935	LOC105829353	NC_050473.1:17949928:17951588:1661:-	LOC105829353	anamorsinhomolog,transcriptvariantX1
NC_050473.1	17952736	17952827	peaks16632	2.62852	XR_004964073.1,XM_012668118.3	Promoter	XR_004964073.1,XM_012668118.3	-1194	LOC105829353	NC_050473.1:17949928:17951588:1661:-	LOC105829353	anamorsinhomolog,transcriptvariantX1
NC_050473.1	17953242	17953297	peaks16633	1.7402	XR_004964073.1,XM_012668118.3	Promoter	XR_004964073.1,XM_012668118.3	-1682	LOC105829353	NC_050473.1:17949928:17951588:1661:-	LOC105829353	anamorsinhomolog,transcriptvariantX1
NC_050473.1	17957608	17957677	peaks16634	6.37192	XM_012687601.3	Promoter	XM_012687601.3	991	LOC105840617	NC_050473.1:17954395:17958634:4240:-	LOC105840617	inositol-tetrakisphosphate1-kinase
NC_050473.1	17990537	17990872	peaks16643	28.8091	XM_012674623.2	Promoter	XM_012674623.2	-76	LOC105833141	NC_050473.1:17971409:17990629:19221:-	LOC105833141	interferonregulatoryfactor2-bindingprotein2
NC_050473.1	17993033	17993119	peaks16644	4.08086	XM_012674623.2	Promoter	XM_012674623.2	-2447	LOC105833141	NC_050473.1:17971409:17990629:19221:-	LOC105833141	interferonregulatoryfactor2-bindingprotein2
NC_050473.1	18009885	18009947	peaks16649	1.66633	XM_036289927.1	Promoter	XR_004964129.1	1752	LOC118646621	NC_050473.1:18008163:18021745:13583:+	LOC118646621	uncharacterizedLOC118646621
NC_050473.1	18010205	18010273	peaks16650	1.5996	XM_036289927.1	Promoter	XR_004964129.1	2075	LOC118646621	NC_050473.1:18008163:18021745:13583:+	LOC118646621	uncharacterizedLOC118646621
NC_050473.1	18021824	18021895	peaks16652	3.79988	unassigned_transcript_115	Promoter	unassigned_transcript_115	-41	Trnat-cgu_1	NC_050473.1:18021748:18021819:72:-	Trnat-cgu_1	inferenceCOORDINATES:profile:tRNAscan-SE:2.0.4
NC_050473.1	18024025	18024338	peaks16653	19.5075	unassigned_transcript_115	Promoter	unassigned_transcript_115	-2363	Trnat-cgu_1	NC_050473.1:18021748:18021819:72:-	Trnat-cgu_1	inferenceCOORDINATES:profile:tRNAscan-SE:2.0.4
NC_050473.1	18044093	18044169	peaks16655	4.85339	XM_012669886.3	Promoter	XM_012669886.3	3	LOC105830519	NC_050473.1:18044127:18045034:908:+	LOC105830519	mitochondrialimportinnermembranetranslocasesubunitTim9
NC_050473.1	18047808	18047857	peaks16656	3.15972	XM_036289928.1,XM_036289929.1,XM_012669885.3,XM_012669884.3	Promoter	XM_012669885.3	221	LOC105830518	NC_050473.1:18044930:18048054:3125:-	LOC105830518	Gpatchdomain-containingprotein2-like,transcriptvariantX2
NC_050473.1	18047975	18048042	peaks16657	2.37337	XM_036289928.1,XM_036289929.1,XM_012669885.3,XM_012669884.3	Promoter	XM_012669885.3	45	LOC105830518	NC_050473.1:18044930:18048054:3125:-	LOC105830518	Gpatchdomain-containingprotein2-like,transcriptvariantX2
NC_050473.1	18048240	18048291	peaks16658	4.26878	XM_036289928.1,XM_036289929.1,XM_012669885.3,XM_012669884.3	Promoter	XM_012669884.3	128	LOC105830518	NC_050473.1:18044930:18048054:3125:-	LOC105830518	Gpatchdomain-containingprotein2-like,transcriptvariantX2
NC_050473.1	18053622	18053811	peaks16659	3.55359	XM_012669882.3,XM_012669883.3	Promoter	XM_012669882.3	1004	LOC105830516	NC_050473.1:18052712:18063543:10832:+	LOC105830516	uncharacterizedLOC105830516,transcriptvariantX1
NC_050473.1	18064507	18064603	peaks16660	7.12799	XM_012669880.3	Promoter	XM_012669880.3	599	LOC105830514	NC_050473.1:18063955:18086289:22335:+	LOC105830514	actin-histidineN-methyltransferase
NC_050473.1	18076316	18076383	peaks16661	4.4292	XM_012669878.3	Promoter	XM_012669878.3	149	LOC105830513	NC_050473.1:18066578:18076499:9922:-	LOC105830513	uncharacterizedLOC105830513,transcriptvariantX1
NC_050473.1	18089417	18089474	peaks16662	7.02811	XM_028188749.2,XM_012669881.3,XM_028188748.2	Promoter	XM_012669881.3	-240	LOC105830515	NC_050473.1:18086025:18089206:3182:-	LOC105830515	proteinsuppressorofhairywing
NC_050473.1	18091184	18091262	peaks16663	14.0625	XM_028188749.2,XM_012669881.3,XM_028188748.2	Promoter	XM_028188749.2	121	LOC105829904	NC_050473.1:18091363:18100236:8874:+	LOC105829904	zincfingerprotein512B,transcriptvariantX1
NC_050473.1	18137763	18137833	peaks16664	6.37192	XM_012681237.3,XM_036290343.1,XM_012681238.3	Promoter	XM_012681237.3,XM_036290343.1,XM_012681238.3	423	LOC105836890	NC_050473.1:18141583:18151508:9926:+	LOC105836890	G-proteincoupledreceptormoody,transcriptvariantX1
NC_050473.1	18154207	18154256	peaks16666	1.71973	XM_012681244.3	Promoter	XM_012681244.3	-5	LOC105836892	NC_050473.1:18151765:18154227:2463:-	LOC105836892	phosphotriesterase-relatedprotein
NC_050473.1	18221374	18221647	peaks16670	17.8256	XM_012673450.2,XM_012673326.3,XM_028188708.2	Promoter	XM_012673326.3	229	LOC105832391	NC_050473.1:18202429:18221740:19312:-	LOC105832391	ankyrinrepeatdomain-containingprotein29,transcriptvariantX1
NC_050473.1	18240399	18240482	peaks16672	1.71973	XM_012665910.3	Promoter	XM_012665910.3	186	LOC105827789	NC_050473.1:18240254:18242671:2418:+	LOC105827789	RPA-interactingprotein
NC_050473.1	18267312	18267448	peaks16675	6.353	XM_028188710.2,XM_012665906.3,XM_028188712.2,XM_012665907.3,XM_028188711.2	Promoter	XM_028188712.2,XM_012665907.3	48	LOC105827786	NC_050473.1:18242229:18266709:24481:-	LOC105827786	MLX-interactingprotein,transcriptvariantX2
NC_050473.1	18267874	18268030	peaks16676	21.9034	XM_028188710.2,XM_012665906.3,XM_028188712.2,XM_012665907.3,XM_028188711.2	Promoter	XM_028188711.2	-59	LOC105827786	NC_050473.1:18242229:18266709:24481:-	LOC105827786	MLX-interactingprotein,transcriptvariantX2
NC_050473.1	18277644	18277703	peaks16677	3.65759	XM_012667255.3	Promoter	XM_012667255.3	-743	LOC105828762	NC_050473.1:18269336:18276931:7596:-	LOC105828762	cGMP-dependentproteinkinase,isozyme1,transcriptvariantX3
NC_050473.1	18300687	18300763	peaks16678	1.7402	XM_036290053.1,XM_012667249.3	Promoter	XM_036290053.1,XM_012667249.3	124	LOC105828761	NC_050473.1:18281299:18300849:19551:-	LOC105828761	ATP-bindingcassettesub-familyCmemberSur,transcriptvariantX1
NC_050473.1	18317216	18317286	peaks16681	7.5981	XM_036290055.1,XM_012685079.3	Promoter	XM_012685079.3	-51	LOC105839058	NC_050473.1:18311309:18317200:5892:-	LOC105839058	mitochondrialpotassiumchannelATP-bindingsubunit
NC_050473.1	18371681	18371735	peaks16686	1.31067	XM_036290054.1,XM_012687558.3,XM_012687559.3	Promoter	XM_036290054.1	-40	LOC105828292	NC_050473.1:18371747:18393172:21426:+	LOC105828292	proteincueball,transcriptvariantX1
NC_050473.1	18372276	18372334	peaks16687	3.19699	XM_036290054.1,XM_012687558.3,XM_012687559.3	Promoter	XM_012687559.3	-175	LOC105840588	NC_050473.1:18356451:18371918:15468:-	LOC105840588	proteindisabled,transcriptvariantX1
NC_050473.1	18422022	18422147	peaks16691	20.552	XM_036289944.1	Promoter	XM_036289944.1	572	LOC105834064	NC_050473.1:18457654:18543504:85851:+	LOC105834064	uncharacterizedLOC105834064,transcriptvariantX6
NC_050473.1	18558917	18559004	peaks16705	1.7402	XR_001138601.3	Promoter	XR_001138601.3	134	LOC105830736	NC_050473.1:18557589:18559095:1507:-	LOC105830736	uncharacterizedLOC105830736
NC_050473.1	18631687	18631801	peaks16711	7.12799	XM_012671430.3,XM_036289352.1	Promoter	XM_036289352.1	-2	LOC105831362	NC_050473.1:18619226:18631742:12517:-	LOC105831362	glycine-richproteinDOT1,transcriptvariantX3
NC_050473.1	18677861	18677916	peaks16716	3.60684	XM_012671433.3,XM_012671431.3	Promoter	XM_012671433.3	902	LOC105831362	NC_050473.1:18619226:18631742:12517:-	LOC105831362	glycine-richproteinDOT1,transcriptvariantX3
NC_050473.1	18752269	18752348	peaks16723	5.4618	XM_012680238.3,XM_012680236.3,XM_028195222.2,XM_012680237.3,XM_012680235.3,XM_012680239.3	Promoter	XM_012680235.3,XM_012680239.3	548	LOC105836298	NC_050473.1:18726834:18750449:23616:-	LOC105836298	long-chain-fatty-acid--CoAligase4,transcriptvariantX3
NC_050473.1	18752689	18752761	peaks16724	1.76587	XM_012680238.3,XM_012680236.3,XM_028195222.2,XM_012680237.3,XM_012680235.3,XM_012680239.3	Promoter	XM_012680235.3,XM_012680239.3	132	LOC105836298	NC_050473.1:18726834:18750449:23616:-	LOC105836298	long-chain-fatty-acid--CoAligase4,transcriptvariantX3
NC_050473.1	18757490	18757595	peaks16725	1.39637	XR_004964015.1	Promoter	XR_004964015.1	-2599	LOC105836299	NC_050473.1:18760141:18763294:3154:+	LOC105836299	uncharacterizedLOC105836299
NC_050473.1	18759106	18759170	peaks16726	9.12663	XR_004964015.1	Promoter	XR_004964015.1	-1004	LOC105836299	NC_050473.1:18760141:18763294:3154:+	LOC105836299	uncharacterizedLOC105836299
NC_050473.1	18760600	18760649	peaks16727	10.4884	XR_004964015.1	Promoter	XR_004964015.1	483	LOC105836299	NC_050473.1:18760141:18763294:3154:+	LOC105836299	uncharacterizedLOC105836299
NC_050473.1	18760746	18760803	peaks16728	7.99329	XM_012680233.3,XR_004964015.1	Promoter	XR_004964015.1	633	LOC105836299	NC_050473.1:18760141:18763294:3154:+	LOC105836299	uncharacterizedLOC105836299
NC_050473.1	18763512	18763568	peaks16729	1.71973	XM_012680233.3	Promoter	XM_012680233.3	-1847	LOC105836297	NC_050473.1:18755099:18761693:6595:-	LOC105836297	uncharacterizedLOC105836297
NC_050473.1	18764042	18764100	peaks16730	1.47613	XM_012680233.3	Promoter	XM_012680233.3	-2378	LOC105836297	NC_050473.1:18755099:18761693:6595:-	LOC105836297	uncharacterizedLOC105836297
NC_050473.1	18843181	18843257	peaks16736	1.71973	XR_004964016.1	Promoter	XR_004964016.1	-2199	LOC118646438	NC_050473.1:18845417:18847112:1696:+	LOC118646438	uncharacterizedLOC118646438
NC_050473.1	18845954	18846015	peaks16737	3.19699	XR_004964016.1	Promoter	XR_004964016.1	567	LOC118646438	NC_050473.1:18845417:18847112:1696:+	LOC118646438	uncharacterizedLOC118646438
NC_050473.1	18849573	18849739	peaks16738	36.965	XM_012685119.3	Promoter	XM_012685119.3	525	LOC105839077	NC_050473.1:18843400:18850181:6782:-	LOC105839077	glycosylatedlysosomalmembraneproteinA
NC_050473.1	18853141	18853206	peaks16739	4.69816	XM_012685119.3	Promoter	XM_012685119.3	-2993	LOC105839077	NC_050473.1:18843400:18850181:6782:-	LOC105839077	glycosylatedlysosomalmembraneproteinA
NC_050473.1	18867925	18867988	peaks16744	6.02478	XM_012685325.3,XM_036289931.1	Promoter	XM_012685325.3	514	LOC105839189	NC_050473.1:18870236:18876442:6207:+	LOC105839189	proline-richextensin-likeproteinEPR1,transcriptvariantX2
NC_050473.1	18889289	18889347	peaks16745	1.66633	XM_036289932.1,XM_012685327.3	Promoter	XM_012685327.3	-35	LOC105839191	NC_050473.1:18876764:18889283:12520:-	LOC105839191	CKLF-likeMARVELtransmembranedomain-containingprotein4
NC_050473.1	18910367	18910545	peaks16746	5.145	XM_036289934.1,XM_012685318.3	Promoter	XM_012685335.2	2313	LOC105839194	NC_050473.1:18906132:18912769:6638:-	LOC105839194	WASHcomplexsubunit5
NC_050473.1	18942194	18942248	peaks16747	10.0053	XM_012685308.3,XM_012685309.3,XM_012685314.3	Promoter	XM_012685314.3	341	LOC105839184	NC_050473.1:18939148:18942562:3415:-	LOC105839184	WDrepeat-containingprotein82
NC_050473.1	18942576	18942626	peaks16748	13.1639	XM_012685308.3,XM_012685309.3,XM_012685314.3	Promoter	XM_012685314.3	-39	LOC105839184	NC_050473.1:18939148:18942562:3415:-	LOC105839184	WDrepeat-containingprotein82
NC_050473.1	18955255	18955333	peaks16749	4.9751	XM_012685332.3,XM_012685330.3,XM_036289417.1,XM_012685331.3	Promoter	XM_036289417.1,XM_012685331.3	-15	LOC105839192	NC_050473.1:18955308:18972658:17351:+	LOC105839192	WDrepeatandFYVEdomain-containingprotein3,transcriptvariantX3
NC_050473.1	18955392	18955522	peaks16750	2.5854	XM_012685332.3,XM_012685330.3,XM_036289417.1,XM_012685331.3	Promoter	XM_036289417.1,XM_012685331.3	148	LOC105839192	NC_050473.1:18955308:18972658:17351:+	LOC105839192	WDrepeatandFYVEdomain-containingprotein3,transcriptvariantX3
NC_050473.1	18977621	18977671	peaks16753	5.47256	XM_012685333.3	Promoter	XM_012685333.3	845	LOC105839193	NC_050473.1:18976800:18981878:5079:+	LOC105839193	uncharacterizedLOC105839193
NC_050473.1	19014530	19014599	peaks16754	1.66633	XM_036289918.1,XM_036289919.1,XM_036289922.1,XM_036289923.1	Promoter	XM_036289918.1,XM_036289919.1,XM_036289922.1,XM_036289923.1	135	LOC105835381	NC_050473.1:19014429:19024178:9750:+	LOC105835381	celldivisioncycleprotein27homolog,transcriptvariantX3
NC_050473.1	19037897	19038036	peaks16757	5.145	XM_012670313.3	Promoter	XM_036290018.1	2335	LOC118646643	NC_050473.1:19035631:19036402:772:+	LOC118646643	uncharacterizedLOC118646643
NC_050473.1	19146741	19146790	peaks16776	1.71973	XM_036289424.1,XM_036289423.1	Promoter	XM_036289424.1	404	LOC105828869	NC_050473.1:19146361:19160621:14261:+	LOC105828869	cytosoliccarboxypeptidase2
NC_050473.1	19194986	19195048	peaks16778	1.5996	XM_012685145.3	Promoter	XM_012685145.3	643	LOC105839092	NC_050473.1:19188112:19195660:7549:-	LOC105839092	COPIIcoatassemblyproteinSEC16
NC_050473.1	19195223	19195381	peaks16779	1.777	XM_012685145.3	Promoter	XM_012685145.3	358	LOC105839092	NC_050473.1:19188112:19195660:7549:-	LOC105839092	COPIIcoatassemblyproteinSEC16
NC_050473.1	19197483	19197576	peaks16780	5.72429	XM_012685145.3	Promoter	XM_012685157.3	1682	LOC105839101	NC_050473.1:19195812:19199212:3401:-	LOC105839101	perilipin-1,transcriptvariantX2
NC_050473.1	19197589	19197655	peaks16781	4.69816	XM_012685145.3	Promoter	XM_012685157.3	1590	LOC105839101	NC_050473.1:19195812:19199212:3401:-	LOC105839101	perilipin-1,transcriptvariantX2
NC_050473.1	19206516	19206589	peaks16782	3.55359	XM_012670010.3	Promoter	XM_036290015.1	1421	LOC105839075	NC_050473.1:19199853:19207974:8122:-	LOC105839075	model_evidenceSupportingevidenceincludessimilarityto:4Proteins,and100%coverageoftheannotatedgenomicfeaturebyRNAseqalignments,including9sampleswithsupportforallannotatedintrons
NC_050473.1	19228493	19228609	peaks16785	7.97442	XM_036290038.1,XM_036290037.1,XM_036290035.1,XM_036290034.1,XM_036290033.1,XM_036290036.1,XR_004964151.1	Promoter	XM_036290036.1	-53	LOC105830595	NC_050473.1:19217330:19228493:11164:-	LOC105830595	glycine-richcellwallstructuralprotein1.8,transcriptvariantX6
NC_050473.1	19302433	19302530	peaks16789	1.66633	XM_012677072.3	Promoter	XM_012677072.3	-2433	LOC105834529	NC_050473.1:19241731:19298870:57140:-	LOC105834529	uncharacterizedLOC105834529,transcriptvariantX8
NC_050473.1	19352802	19352871	peaks16791	3.55359	XM_036290022.1,XM_036290021.1,XM_028194997.2,XM_036290028.1,XM_036290031.1,XM_036290030.1,XM_036290027.1,XM_036290029.1,XM_036290020.1,XM_036290023.1	Promoter	XM_036290028.1,XM_036290031.1,XM_036290030.1,XM_036290027.1,XM_036290029.1,XM_036290020.1,XM_036290023.1	-1486	LOC105834529	NC_050473.1:19241731:19298870:57140:-	LOC105834529	uncharacterizedLOC105834529,transcriptvariantX8
NC_050473.1	19366427	19366544	peaks16792	28.749	XM_036290340.1	Promoter	XM_036290340.1	-185	LOC105830436	NC_050473.1:19366670:19462486:95817:+	LOC105830436	uncharacterizedLOC105830436
NC_050473.1	19366718	19366807	peaks16793	3.65759	XM_036290340.1	Promoter	XM_036290340.1	92	LOC105830436	NC_050473.1:19366670:19462486:95817:+	LOC105830436	uncharacterizedLOC105830436
NC_050473.1	19406231	19406298	peaks16796	3.55359	unassigned_transcript_116	Promoter	unassigned_transcript_116	-64	Trnav-uac_1	NC_050473.1:19406328:19406400:73:+	Trnav-uac_1	inferenceCOORDINATES:profile:tRNAscan-SE:2.0.4
NC_050473.1	19467806	19467857	peaks16799	3.60684	XM_036289638.1,XM_012678275.3,XM_012678279.3	Promoter	XM_012678275.3	329	LOC105835216	NC_050473.1:19465170:19468161:2992:-	LOC105835216	glucose-fructoseoxidoreductasedomain-containingprotein2
NC_050473.1	19483662	19483802	peaks16801	19.466	XM_012678277.3	Promoter	XM_012678277.3	213	LOC105835217	NC_050473.1:19483518:19492041:8524:+	LOC105835217	phosphatidatecytidylyltransferase,photoreceptor-specific
NC_050473.1	19493133	19493201	peaks16802	1.66633	XM_028192950.2,XM_012670544.3,XM_012670553.3	Promoter	XM_028192950.2,XM_012670544.3	-2891	LOC105830875	NC_050473.1:19496058:19501017:4960:+	LOC105830875	male-specificlethal3homolog,transcriptvariantX3
NC_050473.1	19495255	19495312	peaks16803	4.9751	XM_028192950.2,XM_012670544.3,XM_012670553.3	Promoter	XM_028192950.2,XM_012670544.3	-774	LOC105830875	NC_050473.1:19496058:19501017:4960:+	LOC105830875	male-specificlethal3homolog,transcriptvariantX3
NC_050473.1	19530905	19531079	peaks16808	14.1747	XM_012680896.3,XM_028195115.2,XM_028195114.2,XM_012680899.3,XM_028195116.2	Promoter	XM_012680896.3	912	LOC105836689	NC_050473.1:19510556:19531905:21350:-	LOC105836689	E3ubiquitin-proteinligaseTRIP12,transcriptvariantX5
NC_050473.1	19531286	19531422	peaks16809	5.52827	XM_012680896.3,XM_028195115.2,XM_028195114.2,XM_012680899.3,XM_028195116.2	Promoter	XM_012680896.3	550	LOC105836689	NC_050473.1:19510556:19531905:21350:-	LOC105836689	E3ubiquitin-proteinligaseTRIP12,transcriptvariantX5
NC_050473.1	19535118	19535235	peaks16810	15.8447	XM_036289282.1,XM_036289281.1	Promoter	XM_036289281.1	-13	LOC105836689	NC_050473.1:19510556:19531905:21350:-	LOC105836689	E3ubiquitin-proteinligaseTRIP12,transcriptvariantX5
NC_050473.1	19536448	19536612	peaks16811	5.366	XM_036289282.1,XM_036289281.1	Promoter	XM_036289281.1	-1366	LOC105836689	NC_050473.1:19510556:19531905:21350:-	LOC105836689	E3ubiquitin-proteinligaseTRIP12,transcriptvariantX5
NC_050473.1	19547936	19547991	peaks16812	5.38602	XM_012671405.3,XM_012671406.3,XM_012671407.3,XM_036289639.1	Promoter	XM_036289639.1	-336	LOC105831343	NC_050473.1:19544490:19547628:3139:-	LOC105831343	uncharacterizedLOC105831343
NC_050473.1	19549305	19549409	peaks16813	17.697	XM_012671405.3,XM_012671406.3,XM_012671407.3,XM_036289639.1	Promoter	XM_012671405.3,XM_012671407.3,XM_012671406.3	-26	LOC105831345	NC_050473.1:19549382:19556738:7357:+	LOC105831345	dolichyl-diphosphooligosaccharide--proteinglycosyltransferasesubunitSTT3B,transcriptvariantX1
NC_050473.1	19549593	19549648	peaks16814	1.66633	XM_012671405.3,XM_012671406.3,XM_012671407.3,XM_036289639.1	Promoter	XM_012671405.3,XM_012671407.3,XM_012671406.3	238	LOC105831345	NC_050473.1:19549382:19556738:7357:+	LOC105831345	dolichyl-diphosphooligosaccharide--proteinglycosyltransferasesubunitSTT3B,transcriptvariantX1
NC_050473.1	19556123	19556177	peaks16815	5.14339	XM_012671404.3	Promoter	XM_012671404.3	-2063	LOC105831344	NC_050473.1:19558212:19562755:4544:+	LOC105831344	INO80complexsubunitD
NC_050473.1	19637073	19637139	peaks16817	1.66633	XM_012668425.3,XM_012668427.3	Promoter	XM_012668425.3	-705	LOC105829516	NC_050473.1:19639279:19646557:7279:+	LOC105829516	arylsulfataseB,transcriptvariantX1
NC_050473.1	19715975	19716201	peaks16822	9.25254	XM_028195124.2,XM_028195123.2,XM_012680114.3,XM_028195122.2,XM_028195121.2,XM_012680113.3,XM_028195120.2,XM_012680112.3,XM_012680110.3	Promoter	XM_012680112.3,XM_012680110.3	-61	LOC105836223	NC_050473.1:19701999:19710451:8453:-	LOC105836223	extendedsynaptotagmin-2,transcriptvariantX3
NC_050473.1	19716241	19716353	peaks16823	1.5996	XM_028195124.2,XM_028195123.2,XM_012680114.3,XM_028195122.2,XM_028195121.2,XM_012680113.3,XM_028195120.2,XM_012680112.3,XM_012680110.3	Promoter	XM_012680114.3,XM_028195124.2,XM_028195123.2,XM_028195122.2,XM_028195120.2,XM_028195121.2,XM_012680113.3	94	LOC105836224	NC_050473.1:19716202:19723428:7227:+	LOC105836224	probableserineincorporator,transcriptvariantX7
NC_050473.1	19765580	19765634	peaks16825	3.60684	XM_012680118.3	Promoter	XM_012680118.3	-1902	LOC105836226	NC_050473.1:19723946:19763705:39760:-	LOC105836226	O-acyltransferaselikeprotein,transcriptvariantX2
NC_050473.1	19817508	19817568	peaks16830	12.3266	XM_028195088.2	Promoter	XM_028195088.2	164	LOC105833470	NC_050473.1:19817373:19830801:13429:+	LOC105833470	gustatoryreceptorforsugartaste64f,transcriptvariantX4
NC_050473.1	20294393	20294473	peaks16847	1.66633	XR_003626102.2	Promoter	XR_003626857.2,XR_004964202.1	1106	LOC114255635	NC_050473.1:20292473:20295539:3067:-	LOC114255635	uncharacterizedLOC114255635,transcriptvariantX1
NC_050473.1	20366846	20366898	peaks16848	4.26878	XR_003625278.1	Promoter	XR_003625278.1	70	LOC114253802	NC_050473.1:20366801:20366906:106:+	LOC114253802	inferenceCOORDINATES:nucleotidemotif:Rfam:12.0:RF00619
NC_050473.1	21014898	21015063	peaks16871	17.697	XM_012681913.3,XM_012681914.3,XM_036290400.1	Promoter	XM_012681913.3,XM_012681914.3	102	LOC105837289	NC_050473.1:20953016:21015083:62068:-	LOC105837289	uncharacterizedLOC105837289,transcriptvariantX1
NC_050473.1	21015166	21015221	peaks16872	4.75795	XM_012681913.3,XM_012681914.3,XM_036290400.1	Promoter	XM_036290400.1	-110	LOC105837289	NC_050473.1:20953016:21015083:62068:-	LOC105837289	uncharacterizedLOC105837289,transcriptvariantX1
NC_050473.1	21221562	21221637	peaks16883	19.0595	XM_036290327.1	Promoter	XM_036290327.1	-637	LOC118646744	NC_050473.1:21218432:21220963:2532:-	LOC118646744	uncharacterizedLOC118646744
NC_050473.1	21262177	21262245	peaks16886	3.60684	XM_036289757.1	Promoter	XM_036289757.1	402	LOC118646572	NC_050473.1:21256102:21262613:6512:-	LOC118646572	uncharacterizedLOC118646572
NC_050473.1	21303563	21303708	peaks16888	6.634	XM_036290116.1	Promoter	XM_036290116.1	325	LOC118646664	NC_050473.1:21303509:21303961:453:-	LOC118646664	uncharacterizedLOC118646664
NC_050473.1	21479190	21479268	peaks16893	1.31067	XM_036289374.1,XM_012670535.3,XM_012670534.3,XM_012670533.3	Promoter	XM_036289374.1	634	LOC118646448	NC_050473.1:21478594:21484382:5789:+	LOC118646448	extensin-like
NC_050473.1	21529262	21529356	peaks16896	1.66633	XR_004964024.1	Promoter	XR_004964024.1	-1210	LOC118646445	NC_050473.1:21521663:21528099:6437:-	LOC118646445	uncharacterizedLOC118646445
NC_050473.1	21589871	21589963	peaks16901	1.71973	XR_004964091.1	Promoter	XR_004964092.1,XM_036289700.1	2146	LOC118646558	NC_050473.1:21587770:21589138:1369:+	LOC118646558	putativecyclin-dependentserine/threonine-proteinkinaseDDB_G0272797/DDB_G0274007,transcriptvariantX1
NC_050473.1	21589971	21590054	peaks16902	1.7402	XR_004964091.1	Promoter	XR_004964092.1,XM_036289700.1	2242	LOC118646558	NC_050473.1:21587770:21589138:1369:+	LOC118646558	putativecyclin-dependentserine/threonine-proteinkinaseDDB_G0272797/DDB_G0274007,transcriptvariantX1
NC_050473.1	21598353	21598407	peaks16903	3.19699	XM_036289566.1,XM_012674497.2	Promoter	XM_036289566.1	-267	LOC105833072	NC_050473.1:21598766:21613051:14286:+	LOC105833072	NADHdehydrogenase[ubiquinone]iron-sulfurprotein6,mitochondrial,transcriptvariantX2
NC_050473.1	21598470	21598525	peaks16904	1.71973	XM_036289566.1,XM_012674497.2	Promoter	XM_036289566.1	-149	LOC105833072	NC_050473.1:21598766:21613051:14286:+	LOC105833072	NADHdehydrogenase[ubiquinone]iron-sulfurprotein6,mitochondrial,transcriptvariantX2
NC_050473.1	21598559	21598608	peaks16905	1.31067	XM_036289566.1,XM_012674497.2	Promoter	XM_036289566.1	-63	LOC105833072	NC_050473.1:21598766:21613051:14286:+	LOC105833072	NADHdehydrogenase[ubiquinone]iron-sulfurprotein6,mitochondrial,transcriptvariantX2
NC_050473.1	21698532	21698608	peaks16916	5.14339	XM_036290416.1,XM_036290415.1,XM_036290417.1,XM_036290159.1	Promoter	XM_036290416.1,XM_036290415.1,XM_036290417.1	-306	LOC105834703	NC_050473.1:21698875:21885594:186720:+	LOC105834703	E3ubiquitin-proteinligaseSu(dx),transcriptvariantX3
NC_050473.1	21993954	21994142	peaks16931	18.959	XM_036290426.1	Promoter	XM_036290426.1	-646	LOC118646779	NC_050473.1:21994693:21996207:1515:+	LOC118646779	uncharacterizedLOC118646779
NC_050473.1	22363534	22363589	peaks16949	1.71973	XR_004964055.1	Promoter	XR_004964055.1	-2108	LOC118646480	NC_050473.1:22365669:22366616:948:+	LOC118646480	uncharacterizedLOC118646480
NC_050473.1	22657497	22657585	peaks16962	44.7453	XM_036289461.1	Promoter	XM_036289461.1	-2857	LOC105840889	NC_050473.1:22665005:22667492:2488:+	LOC105840889	uncharacterizedLOC105840889,transcriptvariantX4
NC_050473.1	22657602	22657705	peaks16963	28.416	XM_036289461.1	Promoter	XM_036289461.1	-2744	LOC105840889	NC_050473.1:22665005:22667492:2488:+	LOC105840889	uncharacterizedLOC105840889,transcriptvariantX4
NC_050473.1	22664404	22664455	peaks16964	5.38602	XM_036289450.1,XM_036289460.1,XM_036289464.1,XM_036289463.1,XM_036289462.1	Promoter	XM_036289450.1	-263	LOC105828494	NC_050473.1:22682415:22685733:3319:+	LOC105828494	uncharacterizedLOC105828494,transcriptvariantX5
NC_050473.1	22664474	22664561	peaks16965	1.5996	XM_036289450.1,XM_036289460.1,XM_036289464.1,XM_036289463.1,XM_036289462.1	Promoter	XM_036289450.1	-175	LOC105828494	NC_050473.1:22682415:22685733:3319:+	LOC105828494	uncharacterizedLOC105828494,transcriptvariantX5
NC_050473.1	22846437	22846533	peaks16970	1.66633	XR_004964161.1,XR_004964163.1,XR_004964162.1	Promoter	XR_004964161.1,XR_004964163.1,XR_004964162.1	65	LOC118646657	NC_050473.1:22846419:22851000:4582:+	LOC118646657	uncharacterizedLOC118646657,transcriptvariantX2
NC_050473.1	23145045	23145114	peaks16987	1.71973	XM_036289832.1	Promoter	XM_036289832.1	-295	LOC118646601	NC_050473.1:23145374:23151807:6434:+	LOC118646601	uncharacterizedLOC118646601
NC_050473.1	23229319	23229513	peaks16992	8.702	XM_036290137.1	Promoter	XM_036290137.1	-853	LOC105828289	NC_050473.1:23230268:23236368:6101:+	LOC105828289	putativenucleaseHARBI1
NC_050473.1	23719192	23719279	peaks17003	3.19699	XM_012680325.3,XM_012680327.3,XM_012680324.3,XM_036289297.1,XM_036289299.1,XM_012680328.3	Promoter	XM_012680328.3	87	LOC105836354	NC_050473.1:23767703:23783037:15335:+	LOC105836354	octopaminereceptorbeta-2R,transcriptvariantX5
NC_050473.1	23891701	23891773	peaks17007	5.14339	XM_036289547.1	Promoter	XM_036289547.1	-660	LOC105828296	NC_050473.1:23889470:23891077:1608:-	LOC105828296	putativenucleaseHARBI1
NC_050473.1	23945415	23945521	peaks17010	9.84	XM_036290151.1	Promoter	XM_036290151.1	-2965	LOC118646699	NC_050473.1:23948432:23949601:1170:+	LOC118646699	uncharacterizedLOC118646699
NC_050473.1	23970160	23970342	peaks17011	5.005	XM_036290153.1	Promoter	XM_036290152.1	2849	LOC118646700	NC_050473.1:23967401:23968243:843:+	LOC118646700	highmobilitygroupnucleosome-bindingdomain-containingprotein5-like
NC_050473.1	24050425	24050480	peaks17013	3.60684	XM_036289425.1,XM_036289426.1	Promoter	XM_036289426.1	724	LOC105832136	NC_050473.1:24049728:24093554:43827:+	LOC105832136	disheveled-associatedactivatorofmorphogenesis1,transcriptvariantX2
NC_050473.1	24161831	24161892	peaks17023	5.38602	XM_012685884.3,XM_012685886.3,XM_012685883.3,XM_012685885.3	Promoter	XM_012685885.3	-1371	LOC105839514	NC_050473.1:24097997:24160487:62491:-	LOC105839514	visualsystemhomeobox2,transcriptvariantX2
NC_050473.1	24355266	24355337	peaks17029	1.7402	XM_028190854.2	Promoter	XM_028190854.2	-372	LOC105835853	NC_050473.1:24331222:24354930:23709:-	LOC105835853	inferencesimilartoRNAsequence,mRNA(samespecies):INSD:LJ010561.1
NC_050474.1	72868	72927	peaks17031	5.14339	XM_036291131.1,XM_036291128.1,XM_036291132.1,XM_036291130.1,XM_036291129.1,XM_012670478.3,XM_012670497.3,XM_012670488.3	Promoter	XM_036291131.1	93	LOC105830749	NC_050474.1:62519:72991:10473:-	LOC105830749	uncharacterizedLOC105830749,transcriptvariantX4
NC_050474.1	86209	86278	peaks17032	1.71973	XM_012668044.3,XM_012668043.3,XM_028194859.2,XM_012668045.3,XM_012670509.3	Promoter	XM_012668045.3	509	LOC105829309	NC_050474.1:85734:101075:15342:+	LOC105829309	glutamine--fructose-6-phosphateaminotransferase[isomerizing]2,transcriptvariantX4
NC_050474.1	103011	103081	peaks17035	1.31074	XM_036291508.1,XM_036291497.1,XM_036291500.1,XM_036291511.1,XM_036291512.1,XM_036291506.1,XM_036291504.1,XM_036291505.1,XM_036291510.1,XM_036291501.1,XM_036291513.1,XM_036291514.1,XM_036291509.1,XM_036291516.1,XM_036291515.1,XM_036291517.1,XM_036291503.1,XM_036291507.1,XR_004964477.1,XR_004964480.1,XR_004964481.1,XR_004964479.1,XR_004964476.1,XR_004964478.1,XM_036291494.1,XM_036291493.1,XM_036291492.1,XM_036291496.1,XM_036291498.1,XM_036291499.1,XM_036291502.1,XM_036291495.1	Promoter	XM_036291510.1,XM_036291507.1,XM_036291500.1,XM_036291511.1,XM_036291512.1,XM_036291506.1,XM_036291497.1,XM_036291504.1,XM_036291505.1,XM_036291501.1,XM_036291513.1,XM_036291514.1,XM_036291509.1,XM_036291516.1,XM_036291515.1,XM_036291517.1,XM_036291503.1,XR_004964477.1,XR_004964480.1,XR_004964481.1,XR_004964479.1,XR_004964476.1,XR_004964478.1,XM_036291494.1,XM_036291495.1,XM_036291493.1,XM_036291492.1,XM_036291496.1,XM_036291498.1,XM_036291499.1,XM_036291502.1,XM_036291508.1	-1115	LOC105833893	NC_050474.1:104160:185277:81118:+	LOC105833893	calcium/calmodulin-dependentproteinkinasetypeIIalphachain,transcriptvariantX32
NC_050474.1	103541	103654	peaks17036	3.16095	XM_036291508.1,XM_036291497.1,XM_036291500.1,XM_036291511.1,XM_036291512.1,XM_036291506.1,XM_036291504.1,XM_036291505.1,XM_036291510.1,XM_036291501.1,XM_036291513.1,XM_036291514.1,XM_036291509.1,XM_036291516.1,XM_036291515.1,XM_036291517.1,XM_036291503.1,XM_036291507.1,XR_004964477.1,XR_004964480.1,XR_004964481.1,XR_004964479.1,XR_004964476.1,XR_004964478.1,XM_036291494.1,XM_036291493.1,XM_036291492.1,XM_036291496.1,XM_036291498.1,XM_036291499.1,XM_036291502.1,XM_036291495.1	Promoter	XM_036291510.1,XM_036291507.1,XM_036291500.1,XM_036291511.1,XM_036291512.1,XM_036291506.1,XM_036291497.1,XM_036291504.1,XM_036291505.1,XM_036291501.1,XM_036291513.1,XM_036291514.1,XM_036291509.1,XM_036291516.1,XM_036291515.1,XM_036291517.1,XM_036291503.1,XR_004964477.1,XR_004964480.1,XR_004964481.1,XR_004964479.1,XR_004964476.1,XR_004964478.1,XM_036291494.1,XM_036291495.1,XM_036291493.1,XM_036291492.1,XM_036291496.1,XM_036291498.1,XM_036291499.1,XM_036291502.1,XM_036291508.1	-563	LOC105833893	NC_050474.1:104160:185277:81118:+	LOC105833893	calcium/calmodulin-dependentproteinkinasetypeIIalphachain,transcriptvariantX32
NC_050474.1	104837	104947	peaks17037	10.4884	XM_036291508.1,XM_036291497.1,XM_036291500.1,XM_036291511.1,XM_036291512.1,XM_036291506.1,XM_036291504.1,XM_036291505.1,XM_036291510.1,XM_036291501.1,XM_036291513.1,XM_036291514.1,XM_036291509.1,XM_036291516.1,XM_036291515.1,XM_036291517.1,XM_036291503.1,XM_036291507.1,XR_004964477.1,XR_004964480.1,XR_004964481.1,XR_004964479.1,XR_004964476.1,XR_004964478.1,XM_036291494.1,XM_036291493.1,XM_036291492.1,XM_036291496.1,XM_036291498.1,XM_036291499.1,XM_036291502.1,XM_036291495.1	Promoter	XM_036291510.1,XM_036291507.1,XM_036291500.1,XM_036291511.1,XM_036291512.1,XM_036291506.1,XM_036291497.1,XM_036291504.1,XM_036291505.1,XM_036291501.1,XM_036291513.1,XM_036291514.1,XM_036291509.1,XM_036291516.1,XM_036291515.1,XM_036291517.1,XM_036291503.1,XR_004964477.1,XR_004964480.1,XR_004964481.1,XR_004964479.1,XR_004964476.1,XR_004964478.1,XM_036291494.1,XM_036291495.1,XM_036291493.1,XM_036291492.1,XM_036291496.1,XM_036291498.1,XM_036291499.1,XM_036291502.1,XM_036291508.1	731	LOC105833893	NC_050474.1:104160:185277:81118:+	LOC105833893	calcium/calmodulin-dependentproteinkinasetypeIIalphachain,transcriptvariantX32
NC_050474.1	105135	105239	peaks17038	15.923	XM_036291508.1,XM_036291497.1,XM_036291500.1,XM_036291511.1,XM_036291512.1,XM_036291506.1,XM_036291504.1,XM_036291505.1,XM_036291510.1,XM_036291501.1,XM_036291513.1,XM_036291514.1,XM_036291509.1,XM_036291516.1,XM_036291515.1,XM_036291517.1,XM_036291503.1,XM_036291507.1,XR_004964477.1,XR_004964480.1,XR_004964481.1,XR_004964479.1,XR_004964476.1,XR_004964478.1,XM_036291494.1,XM_036291493.1,XM_036291492.1,XM_036291496.1,XM_036291498.1,XM_036291499.1,XM_036291502.1,XM_036291495.1	Promoter	XM_036291510.1,XM_036291507.1,XM_036291500.1,XM_036291511.1,XM_036291512.1,XM_036291506.1,XM_036291497.1,XM_036291504.1,XM_036291505.1,XM_036291501.1,XM_036291513.1,XM_036291514.1,XM_036291509.1,XM_036291516.1,XM_036291515.1,XM_036291517.1,XM_036291503.1,XR_004964477.1,XR_004964480.1,XR_004964481.1,XR_004964479.1,XR_004964476.1,XR_004964478.1,XM_036291494.1,XM_036291495.1,XM_036291493.1,XM_036291492.1,XM_036291496.1,XM_036291498.1,XM_036291499.1,XM_036291502.1,XM_036291508.1	1026	LOC105833893	NC_050474.1:104160:185277:81118:+	LOC105833893	calcium/calmodulin-dependentproteinkinasetypeIIalphachain,transcriptvariantX32
NC_050474.1	218731	218811	peaks17049	1.60445	XM_012677595.3,XM_012677594.3,XM_028190759.2	Promoter	XM_012677594.3,XM_012677595.3,XM_028190759.2	167	LOC105834819	NC_050474.1:206897:218938:12042:-	LOC105834819	DDB1-andCUL4-associatedfactor6,transcriptvariantX1
NC_050474.1	218979	219045	peaks17050	4.56149	XM_012677595.3,XM_012677594.3,XM_028190759.2	Promoter	XM_012677594.3,XM_012677595.3,XM_028190759.2	-74	LOC105834819	NC_050474.1:206897:218938:12042:-	LOC105834819	DDB1-andCUL4-associatedfactor6,transcriptvariantX1
NC_050474.1	220089	220154	peaks17051	2.62852	XM_012677595.3,XM_012677594.3,XM_028190759.2	Promoter	XM_012677594.3,XM_012677595.3,XM_028190759.2	-1184	LOC105834819	NC_050474.1:206897:218938:12042:-	LOC105834819	DDB1-andCUL4-associatedfactor6,transcriptvariantX1
NC_050474.1	228501	228743	peaks17053	3.00892	XR_003625805.2	Promoter	XR_003625805.2	-63	LOC114254435	NC_050474.1:220671:228559:7889:-	LOC114254435	uncharacterizedLOC114254435
NC_050474.1	228973	229035	peaks17054	4.64109	XR_003625805.2	Promoter	XR_003625805.2	-445	LOC114254435	NC_050474.1:220671:228559:7889:-	LOC114254435	uncharacterizedLOC114254435
NC_050474.1	240211	240266	peaks17056	5.14339	XM_012667080.3,XM_012667081.3,XM_012667082.3	Promoter	XM_036291519.1,XM_028191271.2	1433	LOC105828627	NC_050474.1:236698:241672:4975:-	LOC105828627	uncharacterizedLOC105828627,transcriptvariantX3
NC_050474.1	241761	241832	peaks17057	1.7402	XM_012667080.3,XM_012667081.3,XM_012667082.3,XM_036291519.1,XM_028191271.2,XM_036291518.1	Promoter	XM_036291518.1	34	LOC105828627	NC_050474.1:236698:241672:4975:-	LOC105828627	uncharacterizedLOC105828627,transcriptvariantX3
NC_050474.1	263228	263313	peaks17058	1.7402	XM_012667079.3	Promoter	XM_012667079.3	659	LOC105828624	NC_050474.1:252732:263930:11199:-	LOC105828624	echinodermmicrotubule-associatedprotein-likeCG42247,transcriptvariantX3
NC_050474.1	283924	284000	peaks17061	10.5934	XM_012686636.3,XM_012666726.3,XM_036291521.1,XM_036291520.1,XM_028192404.2	Promoter	XM_012686636.3	332	LOC105839964	NC_050474.1:283629:294143:10515:+	LOC105839964	NAD-dependentproteindeacetylasesirtuin-1
NC_050474.1	284089	284172	peaks17062	3.60684	XM_012686636.3,XM_012666726.3,XM_036291521.1,XM_036291520.1,XM_028192404.2	Promoter	XM_012686636.3	501	LOC105839964	NC_050474.1:283629:294143:10515:+	LOC105839964	NAD-dependentproteindeacetylasesirtuin-1
NC_050474.1	320933	321011	peaks17065	7.37896	XM_012686630.3,XM_036291522.1	Promoter	XM_012686630.3	-209	LOC105839960	NC_050474.1:299121:320763:21643:-	LOC105839960	ankyrinrepeatdomain-containingprotein17,transcriptvariantX3
NC_050474.1	321656	321753	peaks17066	5.38602	XM_012686630.3,XM_036291522.1	Promoter	XM_036291522.1	3	LOC105839960	NC_050474.1:299121:320763:21643:-	LOC105839960	ankyrinrepeatdomain-containingprotein17,transcriptvariantX3
NC_050474.1	322187	322242	peaks17067	3.04812	XM_012686630.3,XM_036291522.1	Promoter	XM_036291522.1	-507	LOC105839960	NC_050474.1:299121:320763:21643:-	LOC105839960	ankyrinrepeatdomain-containingprotein17,transcriptvariantX3
NC_050474.1	322542	322597	peaks17068	3.22849	XM_012686630.3,XM_036291522.1	Promoter	XM_036291522.1	-862	LOC105839960	NC_050474.1:299121:320763:21643:-	LOC105839960	ankyrinrepeatdomain-containingprotein17,transcriptvariantX3
NC_050474.1	326718	326802	peaks17069	2.92567	XR_004964482.1,XR_004964483.1	Promoter	XR_004964483.1	45	LOC118647174	NC_050474.1:322982:325788:2807:-	LOC118647174	uncharacterizedLOC118647174,transcriptvariantX1
NC_050474.1	327299	327353	peaks17070	3.41206	XR_004964482.1,XR_004964483.1	Promoter	XR_004964483.1	-521	LOC118647174	NC_050474.1:322982:325788:2807:-	LOC118647174	uncharacterizedLOC118647174,transcriptvariantX1
NC_050474.1	335536	335592	peaks17071	3.55359	XM_012686634.3,XM_012686633.3	Promoter	XM_012686633.3	18	LOC105839961	NC_050474.1:333599:335582:1984:-	LOC105839961	magnesiumtransporterNIPA2
NC_050474.1	348035	348097	peaks17072	1.7402	XM_028190580.2	Promoter	XM_028190580.2	495	LOC105839967	NC_050474.1:340876:348561:7686:-	LOC105839967	roquin-2,transcriptvariantX5
NC_050474.1	349635	349754	peaks17073	1.66633	XM_028190580.2,XM_012687096.3,XM_012686642.3,XM_012686640.3,XM_012686641.3,XM_012686639.3	Promoter	XM_012686642.3,XM_012686641.3,XM_012686640.3,XM_012686639.3	190	LOC105839967	NC_050474.1:340876:348561:7686:-	LOC105839967	roquin-2,transcriptvariantX5
NC_050474.1	351584	351640	peaks17074	1.57215	XM_012687096.3,XM_012686642.3,XM_012686640.3,XM_012686641.3,XM_012686639.3	Promoter	XM_012687096.3	13	LOC105840218	NC_050474.1:351598:354410:2813:+	LOC105840218	XK-relatedprotein6
NC_050474.1	363008	363071	peaks17075	2.89755	XM_036291608.1,XM_036291607.1,XM_036291606.1	Promoter	XM_036291606.1	52	LOC105834089	NC_050474.1:363625:368852:5228:+	LOC105834089	uncharacterizedLOC105834089,transcriptvariantX3
NC_050474.1	369483	369649	peaks17076	3.01	XM_036291602.1,XM_036291603.1,XM_036291601.1,XM_036291605.1,XM_012676315.3,XM_012676317.3,XM_036291600.1,XM_012676316.3,XM_012676321.3	Promoter	XM_036291600.1,XM_036291603.1,XM_036291602.1,XM_036291601.1,XM_012676316.3,XM_036291605.1,XM_012676317.3,XM_012676315.3	136	LOC105834087	NC_050474.1:369429:390812:21384:+	LOC105834087	proteinbarkbeetle,transcriptvariantX7
NC_050474.1	436747	436866	peaks17088	3.15972	XM_036290503.1,XM_012673493.3	Promoter	XM_012673493.3	-1227	LOC105832495	NC_050474.1:438033:442636:4604:+	LOC105832495	zincfingerBEDdomain-containingprotein1
NC_050474.1	437627	437681	peaks17089	2.87034	XM_036290503.1,XM_012673493.3	Promoter	XM_012673493.3	-380	LOC105832495	NC_050474.1:438033:442636:4604:+	LOC105832495	zincfingerBEDdomain-containingprotein1
NC_050474.1	462175	462241	peaks17091	1.7402	XM_028190095.2,XM_012673484.3	Promoter	XM_028190095.2	-2127	LOC105832490	NC_050474.1:464335:467882:3548:+	LOC105832490	U-scoloptoxin(05)-Er1a,transcriptvariantX2
NC_050474.1	464341	464416	peaks17092	12.3266	XM_028190095.2,XM_012673484.3	Promoter	XM_012673484.3	43	LOC105832490	NC_050474.1:464335:467882:3548:+	LOC105832490	U-scoloptoxin(05)-Er1a,transcriptvariantX2
NC_050474.1	464525	464617	peaks17093	1.66633	XM_028190095.2,XM_012673484.3	Promoter	XM_012673484.3	235	LOC105832490	NC_050474.1:464335:467882:3548:+	LOC105832490	U-scoloptoxin(05)-Er1a,transcriptvariantX2
NC_050474.1	479708	479768	peaks17096	1.60445	XR_004964240.1,XM_012673483.3,XM_012673481.3,XM_012673482.3,XM_012673473.3	Promoter	XM_012673482.3	-219	LOC105832489	NC_050474.1:479956:481687:1732:+	LOC105832489	B-cellreceptor-associatedprotein31,transcriptvariantX2
NC_050474.1	480234	480352	peaks17097	1.60445	XM_012673483.3,XM_012673481.3,XM_012673482.3,XM_012673473.3	Promoter	XM_012673482.3	336	LOC105832489	NC_050474.1:479956:481687:1732:+	LOC105832489	B-cellreceptor-associatedprotein31,transcriptvariantX2
NC_050474.1	483896	484074	peaks17098	29.236	XM_036290504.1,XM_028189969.2,XM_028189672.2,XM_012668619.2	Promoter	XM_012668619.2	-264	LOC105829614	NC_050474.1:482176:483714:1539:-	LOC105829614	MICOScomplexsubunitmic25,transcriptvariantX2
NC_050474.1	486518	486581	peaks17099	1.7402	XM_028189672.2,XM_012668619.2,XM_012673422.3	Promoter	XM_036290504.1,XM_028189969.2	1987	LOC105832465	NC_050474.1:484562:488787:4226:+	LOC105832465	60SribosomalexportproteinNMD3,transcriptvariantX2
NC_050474.1	487343	487465	peaks17100	8.405	XM_012673422.3	Promoter	XM_012673422.3	-1441	LOC114253702	NC_050474.1:488844:493148:4305:+	LOC114253702	sphingomyelinphosphodiesterase1
NC_050474.1	501339	501396	peaks17101	7.12799	XM_012673437.3,XM_012673433.3,XM_012673434.3,XM_012673438.3,XM_012673435.3	Promoter	XM_012673435.3,XM_012673433.3,XM_012673437.3,XM_012673438.3,XM_012673434.3	-51	LOC105832469	NC_050474.1:512737:533664:20928:+	LOC105832469	tetraspanin-1,transcriptvariantX3
NC_050474.1	501437	501532	peaks17102	8.74383	XM_012673437.3,XM_012673433.3,XM_012673434.3,XM_012673438.3,XM_012673435.3	Promoter	XM_012673435.3,XM_012673433.3,XM_012673437.3,XM_012673438.3,XM_012673434.3	66	LOC105832469	NC_050474.1:512737:533664:20928:+	LOC105832469	tetraspanin-1,transcriptvariantX3
NC_050474.1	512473	512623	peaks17104	8.92475	XM_012673436.3,XM_028189970.2	Promoter	XM_012673436.3	-190	LOC105832469	NC_050474.1:512737:533664:20928:+	LOC105832469	tetraspanin-1,transcriptvariantX3
NC_050474.1	548773	548829	peaks17106	1.57215	XM_012673442.3,XM_012673443.3,XM_012673439.3,XM_012673441.3,XM_012673440.3	Promoter	XM_012673439.3	2	LOC105832470	NC_050474.1:545865:548806:2942:-	LOC105832470	translationfactorGUF1homolog,mitochondrial,transcriptvariantX2
NC_050474.1	548984	549052	peaks17107	1.57215	XM_012673442.3,XM_012673443.3,XM_012673439.3,XM_012673441.3,XM_012673440.3	Promoter	XM_012673441.3,XM_012673440.3	-212	LOC105832470	NC_050474.1:545865:548806:2942:-	LOC105832470	translationfactorGUF1homolog,mitochondrial,transcriptvariantX2
NC_050474.1	549099	549159	peaks17108	2.84147	XM_012673442.3,XM_012673443.3,XM_012673439.3,XM_012673441.3,XM_012673440.3	Promoter	XM_012673441.3,XM_012673440.3	-323	LOC105832470	NC_050474.1:545865:548806:2942:-	LOC105832470	translationfactorGUF1homolog,mitochondrial,transcriptvariantX2
NC_050474.1	568546	568618	peaks17109	1.7402	XM_036291538.1,XM_012678394.3	Promoter	XM_012678394.3	-781	LOC105835275	NC_050474.1:569362:570124:763:+	LOC105835275	uncharacterizedLOC105835275
NC_050474.1	578493	578563	peaks17110	3.19699	XM_012678381.3	Promoter	XM_012678381.3	-1031	LOC105835266	NC_050474.1:575328:577497:2170:-	LOC105835266	uncharacterizedLOC105835266
NC_050474.1	580203	580274	peaks17111	1.31067	XM_012678381.3,XM_012668654.3	Promoter	XM_012668654.3	547	LOC105829636	NC_050474.1:578355:580786:2432:-	LOC105829636	uncharacterizedLOC105829636
NC_050474.1	581263	581399	peaks17112	4.174	XM_012668654.3	Promoter	XM_012668654.3	-545	LOC105829636	NC_050474.1:578355:580786:2432:-	LOC105829636	uncharacterizedLOC105829636
NC_050474.1	596761	596854	peaks17113	5.14339	XM_012665965.3	Promoter	XM_012665965.3	-642	LOC105827813	NC_050474.1:586630:602352:15723:-	LOC105827813	uncharacterizedLOC105827813,transcriptvariantX7
NC_050474.1	598427	598493	peaks17114	2.03728	XM_012665965.3,XR_001138376.3	Promoter	XR_001138376.3	-1507	LOC105827814	NC_050474.1:599966:601758:1793:+	LOC105827814	uncharacterizedLOC105827814
NC_050474.1	613289	613341	peaks17115	2.60615	XM_012665947.3,XM_036291472.1	Promoter	XM_036291472.1	-778	LOC105827809	NC_050474.1:614092:617056:2965:+	LOC105827809	sphingosine-1-phosphatephosphatase1,transcriptvariantX1
NC_050474.1	618989	619053	peaks17116	1.71973	XM_036291471.1,XR_003625647.1,XM_036291473.1,XM_036291475.1,XM_036291474.1	Promoter	XR_003625647.1	-36	LOC105827811	NC_050474.1:617017:619155:2139:-	LOC105827811	PIH1domain-containingprotein1,transcriptvariantX1
NC_050474.1	647706	647791	peaks17119	1.66633	XR_003625648.2,XM_028190167.2,XM_028190169.2,XM_028190168.2,XM_028190166.2	Promoter	XR_003625648.2	512	LOC114254276	NC_050474.1:647236:653262:6027:+	LOC114254276	uncharacterizedLOC114254276
NC_050474.1	660941	661001	peaks17121	3.60684	XM_012677320.3,XM_012677317.3,XM_012677321.3,XM_012677319.3,XM_028190165.2,XM_036290488.1,XM_012677310.3,XM_012677311.2	Promoter	XM_028190165.2	856	LOC105834658	NC_050474.1:636003:657104:21102:-	LOC105834658	uncharacterizedLOC105834658,transcriptvariantX5
NC_050474.1	661339	661413	peaks17122	3.57059	XM_012677320.3,XM_012677317.3,XM_012677321.3,XM_012677319.3,XM_028190165.2,XM_036290488.1,XM_012677310.3,XM_012677311.2	Promoter	XM_028190165.2	451	LOC105834658	NC_050474.1:636003:657104:21102:-	LOC105834658	uncharacterizedLOC105834658,transcriptvariantX5
NC_050474.1	661767	661838	peaks17123	2.84147	XM_012677320.3,XM_012677317.3,XM_012677321.3,XM_012677319.3,XM_028190165.2,XM_036290488.1,XM_012677310.3,XM_012677311.2	Promoter	XM_028190165.2	24	LOC105834658	NC_050474.1:636003:657104:21102:-	LOC105834658	uncharacterizedLOC105834658,transcriptvariantX5
NC_050474.1	661878	661933	peaks17124	3.57059	XM_012677320.3,XM_012677317.3,XM_012677321.3,XM_012677319.3,XM_028190165.2,XM_036290488.1,XM_012677310.3,XM_012677311.2	Promoter	XM_012677311.2	-65	LOC105834658	NC_050474.1:636003:657104:21102:-	LOC105834658	uncharacterizedLOC105834658,transcriptvariantX5
NC_050474.1	667822	667883	peaks17125	3.65759	XM_012687144.3	Promoter	XM_012687144.3	-1222	LOC105840261	NC_050474.1:669074:670850:1777:+	LOC105840261	biogenesisoflysosome-relatedorganellescomplex1subunit2
NC_050474.1	667916	668071	peaks17126	6.27472	XM_012687144.3	Promoter	XM_012687144.3	-1081	LOC105840261	NC_050474.1:669074:670850:1777:+	LOC105840261	biogenesisoflysosome-relatedorganellescomplex1subunit2
NC_050474.1	682111	682168	peaks17128	1.7402	XM_012668041.2,XM_012668040.3	Promoter	XM_012668040.3	-54	LOC105829306	NC_050474.1:680290:682086:1797:-	LOC105829306	DNApolymerasedeltasubunit3
NC_050474.1	689084	689218	peaks17129	4.687	XM_028190329.2,XM_036290782.1,XM_012672650.3,XM_012672649.3,XM_012672648.3,XM_012672651.3	Promoter	XM_012672650.3,XM_012672649.3,XM_036290782.1,XM_028190329.2	92	LOC105832048	NC_050474.1:682962:688660:5699:-	LOC105832048	valine--tRNAligase,mitochondrial,transcriptvariantX4
NC_050474.1	690635	690781	peaks17130	6.72378	XM_028190329.2,XM_036290782.1,XM_012672650.3,XM_012672649.3,XM_012672651.3	Promoter	XM_012672648.3	1190	LOC105832047	NC_050474.1:689517:694276:4760:+	LOC105832047	YEATSdomain-containingprotein2
NC_050474.1	704915	705032	peaks17132	20.462	XM_012682473.3	Promoter	XM_036290786.1	1161	LOC105837581	NC_050474.1:702407:706135:3729:-	LOC105837581	probableproteinS-acyltransferase23,transcriptvariantX1
NC_050474.1	706967	707113	peaks17133	8.405	XM_036290786.1,XM_012682474.3,XM_036290788.1,XM_012682473.3	Promoter	XM_012682473.3	58	LOC105837580	NC_050474.1:706981:709923:2943:+	LOC105837580	RNApolymeraseII-associatedfactor1homolog
NC_050474.1	707585	707698	peaks17134	11.816	XM_036290786.1,XM_012682474.3,XM_036290788.1,XM_028189870.1,XM_012682473.3	Promoter	XM_012682473.3	660	LOC105837580	NC_050474.1:706981:709923:2943:+	LOC105837580	RNApolymeraseII-associatedfactor1homolog
NC_050474.1	710634	710753	peaks17135	1.66633	XM_028189870.1	Promoter	XM_028189870.1	-2011	LOC105837581	NC_050474.1:702407:706135:3729:-	LOC105837581	probableproteinS-acyltransferase23,transcriptvariantX1
NC_050474.1	711585	711722	peaks17136	2.118	XM_028189870.1	Promoter	XM_028189870.1	-2971	LOC105837581	NC_050474.1:702407:706135:3729:-	LOC105837581	probableproteinS-acyltransferase23,transcriptvariantX1
NC_050474.1	735645	735714	peaks17138	1.7402	XM_036290784.1	Promoter	XM_036290789.1	1472	LOC105837582	NC_050474.1:712753:737152:24400:-	LOC105837582	agrin,transcriptvariantX2
NC_050474.1	749670	749729	peaks17141	3.60684	XM_012682477.3	Promoter	XM_012682477.3	-1195	LOC105837582	NC_050474.1:712753:737152:24400:-	LOC105837582	agrin,transcriptvariantX2
NC_050474.1	763674	763725	peaks17142	1.71973	XM_012686001.3	Promoter	XM_012686001.3	-49	LOC105839585	NC_050474.1:773557:803775:30219:+	LOC105839585	apoptosis-resistantE3ubiquitinproteinligase1,transcriptvariantX4
NC_050474.1	814562	814679	peaks17148	15.6809	XM_012686004.3,XM_028193343.2,XM_036290790.1,XM_036290791.1,XM_036290793.1,XM_036290794.1,XM_012686012.3,XM_036290795.1,XM_028193345.2,XM_036290796.1,XM_036290792.1,XM_036290797.1	Promoter	XM_028193343.2	155	LOC105839580	NC_050474.1:814465:827887:13423:+	LOC105839580	embryonicpolarityproteindorsal,transcriptvariantX2
NC_050474.1	844393	844462	peaks17154	1.71973	XM_012668172.3,XM_012668169.3	Promoter	XM_012668169.3	-14	LOC105829390	NC_050474.1:842180:844414:2235:-	LOC105829390	WASHcomplexsubunit3
NC_050474.1	962481	962538	peaks17177	1.7402	XM_036291412.1,XM_036291411.1,XM_036291410.1,XM_036290584.1,XM_012675132.3,XM_036290583.1,XM_012675129.3,XM_012675128.3	Promoter	XM_036290584.1,XM_012675132.3	83	LOC105833403	NC_050474.1:947081:962593:15513:-	LOC105833403	histoneacetyltransferaseKAT7,transcriptvariantX4
NC_050474.1	963967	964029	peaks17178	1.71973	XM_036291412.1,XM_036291411.1,XM_036291410.1,XM_036290584.1,XM_012675132.3,XM_036290583.1,XM_012675129.3,XM_012675128.3	Promoter	XM_036291412.1,XM_036291411.1,XM_036291410.1	-479	LOC105837068	NC_050474.1:964476:969023:4548:+	LOC105837068	eukaryotictranslationinitiationfactor4B,transcriptvariantX3
NC_050474.1	976780	976959	peaks17179	17.048	XM_012681547.3	Promoter	XM_012681547.3	102	LOC105837069	NC_050474.1:981605:989011:7407:+	LOC105837069	SIN3-HDACcomplex-associatedfactor,transcriptvariantX2
NC_050474.1	981302	981465	peaks17180	9.3883	XM_012681548.3,XR_004964465.1	Promoter	XR_004964465.1	1	LOC118647153	NC_050474.1:976586:981385:4800:-	LOC118647153	uncharacterizedLOC118647153
NC_050474.1	981506	981593	peaks17181	16.3121	XM_012681548.3,XR_004964465.1	Promoter	XM_012681548.3	-56	LOC105837069	NC_050474.1:981605:989011:7407:+	LOC105837069	SIN3-HDACcomplex-associatedfactor,transcriptvariantX2
NC_050474.1	981643	981722	peaks17182	4.79449	XM_012681548.3,XR_004964465.1	Promoter	XM_012681548.3	77	LOC105837069	NC_050474.1:981605:989011:7407:+	LOC105837069	SIN3-HDACcomplex-associatedfactor,transcriptvariantX2
NC_050474.1	991650	991717	peaks17183	1.71973	XM_012681549.3,XM_028190116.2	Promoter	XM_012681549.3,XM_028190116.2	-1487	LOC105837071	NC_050474.1:993170:994907:1738:+	LOC105837071	rhythmicallyexpressedgene2protein,transcriptvariantX2
NC_050474.1	993239	993347	peaks17184	1.31074	XM_012681549.3,XM_028190116.2,XM_028190111.2,XM_012681550.3,XR_004964466.1	Promoter	XR_004964466.1	-110	LOC118647154	NC_050474.1:987007:993183:6177:-	LOC118647154	uncharacterizedLOC118647154
NC_050474.1	996177	996252	peaks17185	1.31067	XR_004964466.1	Promoter	XM_012681550.3	1181	LOC105837072	NC_050474.1:995033:1008385:13353:+	LOC105837072	lamininsubunitgamma-1,transcriptvariantX1
NC_050474.1	1017194	1017357	peaks17188	4.382	XM_012675473.3	Promoter	XM_036291416.1,XM_036291415.1,XM_036291413.1	1201	LOC105837065	NC_050474.1:1012843:1018477:5635:-	LOC105837065	syntaxin-6,transcriptvariantX1
NC_050474.1	1018244	1018320	peaks17189	10.7905	XM_012675473.3,XM_036291416.1,XM_036291415.1,XM_036291413.1,XM_036291414.1	Promoter	XM_036291416.1,XM_036291415.1,XM_036291413.1	195	LOC105837065	NC_050474.1:1012843:1018477:5635:-	LOC105837065	syntaxin-6,transcriptvariantX1
NC_050474.1	1018429	1018581	peaks17190	21.6149	XM_012675473.3,XM_036291416.1,XM_036291415.1,XM_036291413.1,XM_036291414.1	Promoter	XM_036291414.1	-25	LOC105837065	NC_050474.1:1012843:1018477:5635:-	LOC105837065	syntaxin-6,transcriptvariantX1
NC_050474.1	1024717	1024793	peaks17191	1.71973	XM_012675479.3,XM_036290613.1	Promoter	XM_012675479.3	961	LOC105833622	NC_050474.1:1023793:1024948:1156:+	LOC105833622	DNApolymeraseepsilonsubunit3
NC_050474.1	1049199	1049284	peaks17192	1.31067	XM_036290611.1,XM_036290609.1,XM_036290612.1,XM_036290610.1	Promoter	XM_036290611.1	-198	LOC105833624	NC_050474.1:1050459:1054188:3730:+	LOC105833624	uncharacterizedLOC105833624,transcriptvariantX2
NC_050474.1	1071059	1071143	peaks17194	1.5996	XM_028190333.2,XM_012673835.3,XM_028190336.2,XM_036290551.1,XM_028190335.2,XM_028190337.2,XM_012673837.3,XM_012673834.3,XM_012673830.3	Promoter	XM_028190333.2	91	LOC105839162	NC_050474.1:1088078:1098823:10746:+	LOC105839162	carcininetransporter,transcriptvariantX1
NC_050474.1	1074146	1074224	peaks17195	1.5996	XM_012673831.3,XM_012673832.3	Promoter	XM_012673832.3	-1508	LOC105832675	NC_050474.1:1056880:1069142:12263:-	LOC105832675	glutathioneS-transferase,transcriptvariantX2
NC_050474.1	1086476	1086717	peaks17197	19.931	XM_012685306.3	Promoter	XM_012685306.3	-1482	LOC105839162	NC_050474.1:1088078:1098823:10746:+	LOC105839162	carcininetransporter,transcriptvariantX1
NC_050474.1	1109022	1109113	peaks17200	1.66633	XM_012685510.3,XM_028190334.2,XM_012685430.3	Promoter	XM_012685430.3,XM_028190334.2	-1201	LOC105839225	NC_050474.1:1098988:1107291:8304:-	LOC105839225	carcininetransporter,transcriptvariantX3
NC_050474.1	1144241	1144395	peaks17204	13.784	XM_028189882.2	Promoter	XM_028189882.2	770	LOC105840631	NC_050474.1:1143547:1314945:171399:+	LOC105840631	sestrin-3,transcriptvariantX2
NC_050474.1	1316751	1316892	peaks17225	8.988	XR_003625690.2,XR_004964242.1	Promoter	XR_003625690.2	101	LOC114254302	NC_050474.1:1316720:1454038:137319:+	LOC114254302	uncharacterizedLOC114254302
NC_050474.1	1432308	1432415	peaks17235	6.74927	XM_012687621.3,XM_012687620.3,XM_012687623.3,XM_012687625.3	Promoter	XM_012687623.3,XM_012687620.3,XM_012687621.3,XM_012687625.3	-49	LOC105840633	NC_050474.1:1318391:1432313:113923:-	LOC105840633	glutamatereceptorionotropic,kainate2,transcriptvariantX4
NC_050474.1	1527422	1527500	peaks17242	1.57215	XM_036290524.1,XM_036290523.1,XM_012677797.3,XM_036290522.1,XM_036290525.1,XM_012677805.3,XM_012677804.3	Promoter	XM_036290524.1,XM_012677797.3,XM_036290522.1,XM_036290525.1,XM_036290523.1	-94	LOC105834938	NC_050474.1:1527555:1651634:124080:+	LOC105834938	glutamatereceptorionotropic,kainate2,transcriptvariantX7
NC_050474.1	1665139	1665363	peaks17248	32.454	XM_036290527.1,XM_012677808.3,XM_028189982.2,XR_004964246.1,XR_003625693.2,XR_004964249.1,XR_004964245.1,XM_028189981.2,XR_004964248.1,XR_004964247.1	Promoter	XR_004964248.1,XR_004964247.1	85	LOC105831435	NC_050474.1:1595413:1664549:69137:-	LOC105831435	uncharacterizedLOC105831435,transcriptvariantX1
NC_050474.1	1699423	1699507	peaks17249	3.60684	XM_012677795.3,XM_012677796.3,XM_028189983.2	Promoter	XM_012677796.3	133	LOC105834937	NC_050474.1:1699331:1861131:161801:+	LOC105834937	polypeptideN-acetylgalactosaminyltransferase2,transcriptvariantX1
NC_050474.1	1852070	1852144	peaks17260	1.7402	XR_004964408.1	Promoter	XR_004964408.1	-2476	LOC118647104	NC_050474.1:1842245:1849631:7387:-	LOC118647104	uncharacterizedLOC118647104
NC_050474.1	1862681	1862732	peaks17261	2.87034	XM_012677794.3	Promoter	XM_012677794.3	192	LOC105834935	NC_050474.1:1861409:1862899:1491:-	LOC105834935	KRR1smallsubunitprocessomecomponenthomolog
NC_050474.1	1863520	1863711	peaks17262	25.176	XM_012677794.3	Promoter	XM_012677794.3	-717	LOC105834935	NC_050474.1:1861409:1862899:1491:-	LOC105834935	KRR1smallsubunitprocessomecomponenthomolog
NC_050474.1	1988118	1988188	peaks17273	8.74383	XM_012677793.3,XR_001138938.3,XM_012677792.3	Promoter	XM_012677792.3,XR_001138938.3	-65	LOC105834934	NC_050474.1:1866513:1988087:121575:-	LOC105834934	POUdomain,class2,transcriptionfactor2,transcriptvariantX3
NC_050474.1	1988217	1988296	peaks17274	3.55359	XM_012677793.3,XR_001138938.3,XM_012677792.3	Promoter	XM_012677792.3,XR_001138938.3	-169	LOC105834934	NC_050474.1:1866513:1988087:121575:-	LOC105834934	POUdomain,class2,transcriptionfactor2,transcriptvariantX3
NC_050474.1	2069951	2070088	peaks17279	8.244	XM_036291465.1	Promoter	XM_036291465.1	463	LOC105834932	NC_050474.1:2064650:2070483:5834:-	LOC105834932	gastrulazincfingerproteinXlCGF7.1,transcriptvariantX1
NC_050474.1	2128048	2128103	peaks17285	3.65759	XM_012677789.3,XM_012677790.3,XM_036291467.1,XM_028190251.2	Promoter	XM_012677790.3,XM_036291467.1,XM_028190251.2	-73	LOC105834932	NC_050474.1:2064650:2070483:5834:-	LOC105834932	gastrulazincfingerproteinXlCGF7.1,transcriptvariantX1
NC_050474.1	2132979	2133069	peaks17286	6.37192	XM_012677788.3	Promoter	XM_012677788.3	95	LOC105834930	NC_050474.1:2132928:2143666:10739:+	LOC105834930	6-phosphofructo-2-kinase/fructose-2,6-bisphosphatase
NC_050474.1	2229257	2229362	peaks17291	11.662	XM_012676485.3,XM_036291192.1	Promoter	XM_012676485.3	-101	LOC105834190	NC_050474.1:2232487:2365535:133049:+	LOC105834190	hemicentin-1,transcriptvariantX9
NC_050474.1	2379859	2379980	peaks17294	3.213	XR_001138868.3,XM_012676488.3	Promoter	XR_001138868.3,XM_012676488.3	-2489	LOC105834191	NC_050474.1:2382408:2386967:4560:+	LOC105834191	felineleukemiavirussubgroupCreceptor-relatedprotein2,transcriptvariantX1
NC_050474.1	2387533	2387623	peaks17296	2.84147	XM_012676491.3	Promoter	XM_012676491.3	-107	LOC105834193	NC_050474.1:2387684:2391443:3760:+	LOC105834193	uncharacterizedLOC105834193
NC_050474.1	2392778	2392887	peaks17297	12.3266	XM_012676495.3,XM_012676496.3	Promoter	XR_001138866.3,XR_004964369.1	1701	LOC105834189	NC_050474.1:2391836:2394534:2699:-	LOC105834189	uncharacterizedLOC105834189,transcriptvariantX1
NC_050474.1	2392933	2392986	peaks17298	1.5996	XM_012676495.3,XM_012676496.3	Promoter	XR_001138866.3,XR_004964369.1	1574	LOC105834189	NC_050474.1:2391836:2394534:2699:-	LOC105834189	uncharacterizedLOC105834189,transcriptvariantX1
NC_050474.1	2461546	2461649	peaks17306	3.55359	XM_012685189.3,XM_028190197.2,XR_001139278.3,XR_004964498.1,XR_004964497.1,XR_004964496.1	Promoter	XR_001139278.3,XR_004964498.1,XR_004964497.1,XR_004964496.1	963	LOC105839124	NC_050474.1:2455454:2462561:7108:-	LOC105839124	uncharacterizedLOC105839124,transcriptvariantX1
NC_050474.1	2462455	2462791	peaks17307	22.4803	XM_012685189.3,XM_028190197.2,XR_001139278.3,XR_004964498.1,XR_004964497.1,XR_004964496.1	Promoter	XR_001139278.3,XR_004964498.1,XR_004964497.1,XR_004964496.1	-62	LOC105839124	NC_050474.1:2455454:2462561:7108:-	LOC105839124	uncharacterizedLOC105839124,transcriptvariantX1
NC_050474.1	2463241	2463407	peaks17308	9.21	XM_012685189.3,XM_028190197.2,XR_001139278.3,XR_004964498.1,XR_004964497.1,XR_004964496.1	Promoter	XM_028190197.2	192	LOC105839120	NC_050474.1:2470712:2481298:10587:+	LOC105839120	tubulinbetachain,transcriptvariantX1
NC_050474.1	2483525	2483640	peaks17311	1.66633	XM_012685188.3	Promoter	XM_012685188.3	898	LOC105839121	NC_050474.1:2482262:2484481:2220:-	LOC105839121	tubulinbetachain
NC_050474.1	2649380	2649619	peaks17327	14.788	XM_012672129.3	Promoter	XM_012672129.3	-114	LOC105831754	NC_050474.1:2649613:2653699:4087:+	LOC105831754	centromere/kinetochoreproteinzw10homolog
NC_050474.1	2658269	2658403	peaks17328	19.3274	XM_012672120.3,XM_012672119.1,XR_004964235.1,XM_012672121.3,XM_028190322.2,XM_012672122.3,XM_012672123.3,XM_036290475.1	Promoter	XM_012672121.3	254	LOC105831749	NC_050474.1:2654308:2658590:4283:-	LOC105831749	RNA-bindingproteinRsf1,transcriptvariantX2
NC_050474.1	2825160	2825215	peaks17333	1.66633	XM_036291191.1	Promoter	XM_036291191.1	-473	LOC118647052	NC_050474.1:2821954:2824715:2762:-	LOC118647052	glutathioneS-transferase-like
NC_050474.1	2830913	2830983	peaks17334	1.5996	XM_036291190.1	Promoter	XM_028189897.1	1298	LOC105830829	NC_050474.1:2830439:2832246:1808:-	LOC105830829	glutathioneS-transferase
NC_050474.1	2835191	2835273	peaks17335	1.60445	XM_028189897.1,XM_012670472.3	Promoter	XM_012670470.3	1139	LOC105830841	NC_050474.1:2832726:2836371:3646:-	LOC105830841	zincfingerprotein709-like
NC_050474.1	2840684	2840760	peaks17336	4.75795	XM_012670465.3,XM_012670471.3	Promoter	XM_012670471.3	28	LOC105830842	NC_050474.1:2838325:2840750:2426:-	LOC105830842	60SribosomalproteinL15
NC_050474.1	2850635	2850689	peaks17337	1.71973	XM_012670457.3,XM_012670458.3,XM_028189892.2	Promoter	XM_028189892.2	-784	LOC105830833	NC_050474.1:2844815:2848897:4083:-	LOC105830833	tubulointerstitialnephritisantigen-like,transcriptvariantX2
NC_050474.1	2872081	2872135	peaks17339	3.16095	XM_028189891.1,XM_028189896.2	Promoter	XM_028189896.2	945	LOC114254223	NC_050474.1:2869628:2873053:3426:-	LOC114254223	uncharacterizedLOC114254223
NC_050474.1	2872163	2872216	peaks17340	5.45334	XM_028189891.1,XM_028189896.2	Promoter	XM_028189896.2	863	LOC114254223	NC_050474.1:2869628:2873053:3426:-	LOC114254223	uncharacterizedLOC114254223
NC_050474.1	2872760	2872833	peaks17341	1.31074	XM_028189896.2	Promoter	XM_028189896.2	256	LOC114254223	NC_050474.1:2869628:2873053:3426:-	LOC114254223	uncharacterizedLOC114254223
NC_050474.1	2884151	2884295	peaks17343	13.0181	XM_012670443.3	Promoter	XM_012670443.3	33	LOC105830830	NC_050474.1:2887553:2893578:6026:+	LOC105830830	probablephospholipid-transportingATPaseIIB,transcriptvariantX2
NC_050474.1	2884334	2884408	peaks17344	5.11449	XM_012670443.3	Promoter	XM_012670443.3	181	LOC105830830	NC_050474.1:2887553:2893578:6026:+	LOC105830830	probablephospholipid-transportingATPaseIIB,transcriptvariantX2
NC_050474.1	2954087	2954267	peaks17349	11.421	XM_012671013.3	Promoter	XM_012671013.3	-1435	LOC105831109	NC_050474.1:2955611:2958654:3044:+	LOC105831109	potassiumchannelsubfamilyKmember13-like
NC_050474.1	2963733	2963895	peaks17350	6.78	XM_028189908.2,XM_012671011.3,XM_012671010.3	Promoter	XM_012671011.3	507	LOC105831108	NC_050474.1:2958650:2964321:5672:-	LOC105831108	PRdomainzincfingerprotein10,transcriptvariantX2
NC_050474.1	2993020	2993099	peaks17353	23.8805	XM_012681655.3,XM_012681654.3,XM_036290643.1,XM_028190129.2	Promoter	XM_012681655.3	-2184	LOC105837138	NC_050474.1:2995379:2998018:2640:+	LOC105837138	radialspokeheadprotein9homolog,transcriptvariantX2
NC_050474.1	3088411	3088466	peaks17367	7.12799	XR_004964252.1	Promoter	XM_012672583.3	2520	LOC105832013	NC_050474.1:3089403:3090959:1557:-	LOC105832013	COMMdomain-containingprotein8
NC_050474.1	3093776	3093840	peaks17368	3.16095	XM_012672583.3	Promoter	XR_004964252.1	2565	LOC118646822	NC_050474.1:3091242:3093360:2119:+	LOC118646822	uncharacterizedLOC118646822
NC_050474.1	3175583	3175669	peaks17377	6.74927	XM_028190188.2	Promoter	XM_028190188.2	-49	LOC105832007	NC_050474.1:3092886:3175577:82692:-	LOC105832007	uncharacterizedLOC105832007
NC_050474.1	3176133	3176188	peaks17378	1.71973	XM_028190188.2	Promoter	XM_028190188.2	-584	LOC105832007	NC_050474.1:3092886:3175577:82692:-	LOC105832007	uncharacterizedLOC105832007
NC_050474.1	3483808	3483857	peaks17394	3.65759	XM_036290541.1,XM_036290543.1,XM_036290544.1,XM_036290534.1,XM_036290540.1,XM_036290538.1,XM_036290539.1,XM_036290542.1,XM_036290536.1	Promoter	XM_036290543.1,XM_036290544.1,XM_036290541.1,XM_036290534.1,XM_036290538.1,XM_036290540.1,XM_036290536.1,XM_036290539.1,XM_036290542.1	161	LOC105836219	NC_050474.1:3267810:3483994:216185:-	LOC105836219	proteinturtle,transcriptvariantX10
NC_050474.1	3626927	3626987	peaks17398	1.5996	XM_012679817.2	Promoter	XM_012679817.2	-2405	LOC105836053	NC_050474.1:3629361:3630977:1617:+	LOC105836053	model_evidenceSupportingevidenceincludessimilarityto:16Proteins,and92%coverageoftheannotatedgenomicfeaturebyRNAseqalignments,including68sampleswithsupportforallannotatedintrons
NC_050474.1	3629418	3629478	peaks17399	5.38602	XM_012679817.2	Promoter	XM_012679817.2	86	LOC105836053	NC_050474.1:3629361:3630977:1617:+	LOC105836053	model_evidenceSupportingevidenceincludessimilarityto:16Proteins,and92%coverageoftheannotatedgenomicfeaturebyRNAseqalignments,including68sampleswithsupportforallannotatedintrons
NC_050474.1	3629914	3629983	peaks17400	1.5996	XM_012679817.2	Promoter	XM_012679817.2	587	LOC105836053	NC_050474.1:3629361:3630977:1617:+	LOC105836053	model_evidenceSupportingevidenceincludessimilarityto:16Proteins,and92%coverageoftheannotatedgenomicfeaturebyRNAseqalignments,including68sampleswithsupportforallannotatedintrons
NC_050474.1	3933128	3933336	peaks17428	36.74	XM_036291030.1	Promoter	XM_036291030.1	170	LOC105836051	NC_050474.1:3617575:3933402:315828:-	LOC105836051	proteindachsous
NC_050474.1	3941631	3941756	peaks17429	19.493	XR_003626768.2	Promoter	XR_003626768.2	-958	LOC114255510	NC_050474.1:3942651:3943381:731:+	LOC114255510	uncharacterizedLOC114255510
NC_050474.1	3956697	3956778	peaks17431	10.1943	XM_012668345.3	Promoter	XM_012668345.3	345	LOC105829479	NC_050474.1:3952009:3957083:5075:-	LOC105829479	TBC1domainfamilymember15
NC_050474.1	3958345	3958420	peaks17432	8.79675	XM_012668345.3	Promoter	XM_012668345.3	-1300	LOC105829479	NC_050474.1:3952009:3957083:5075:-	LOC105829479	TBC1domainfamilymember15
NC_050474.1	3961706	3961826	peaks17433	8.06	XM_028190046.2	Promoter	XM_028190046.2	-2358	LOC105829465	NC_050474.1:3964123:3981551:17429:+	LOC105829465	ATP-bindingcassettesub-familyGmember4
NC_050474.1	3983321	3983444	peaks17434	3.297	XM_028190047.2	Promoter	XM_028190047.2	-62	LOC105831744	NC_050474.1:3992108:4014372:22265:+	LOC105831744	ATP-bindingcassettesub-familyGmember1,transcriptvariantX1
NC_050474.1	3983506	3983570	peaks17435	5.14339	XM_028190047.2	Promoter	XM_028190047.2	93	LOC105831744	NC_050474.1:3992108:4014372:22265:+	LOC105831744	ATP-bindingcassettesub-familyGmember1,transcriptvariantX1
NC_050474.1	4039023	4039085	peaks17439	1.7402	XR_003625607.2,XM_012672124.3	Promoter	XM_012672124.3,XR_003625607.2	629	LOC105831750	NC_050474.1:4037830:4039683:1854:-	LOC105831750	UBXdomain-containingprotein1,transcriptvariantX1
NC_050474.1	4046357	4046412	peaks17440	1.31067	XM_036291170.1,XM_012672112.3,XM_012672111.3	Promoter	XM_012672110.3	1559	LOC105831740	NC_050474.1:4042785:4047944:5160:-	LOC105831740	T-cellactivationinhibitor,mitochondrial,transcriptvariantX3
NC_050474.1	4047398	4047464	peaks17441	5.14339	XM_012672110.3,XM_012672109.3,XM_012672108.3,XM_036291169.1,XM_036291170.1,XM_012672112.3,XM_012672111.3	Promoter	XM_012672110.3	513	LOC105831740	NC_050474.1:4042785:4047944:5160:-	LOC105831740	T-cellactivationinhibitor,mitochondrial,transcriptvariantX3
NC_050474.1	4141306	4141376	peaks17445	2.37337	XM_012679224.3,XM_012679218.3,XM_012679221.3	Promoter	XM_012679224.3	721	LOC105835716	NC_050474.1:4117901:4142062:24162:-	LOC105835716	proteinGDAP2homolog,transcriptvariantX2
NC_050474.1	4152102	4152174	peaks17446	1.66633	XM_036290511.1	Promoter	XM_036290511.1	-1972	LOC105828000	NC_050474.1:4154109:4160939:6831:+	LOC105828000	uncharacterizedLOC105828000
NC_050474.1	4201706	4201832	peaks17447	8.405	XM_036290516.1	Promoter	XM_036290516.1	-1505	LOC118646812	NC_050474.1:4203273:4207286:4014:+	LOC118646812	odorantreceptor49b-like
NC_050474.1	4317246	4317383	peaks17458	11.421	XM_012687162.3	Promoter	XM_012687162.3	43	LOC105840272	NC_050474.1:4237955:4317358:79404:-	LOC105840272	transcriptionalactivatorcubitusinterruptus
NC_050474.1	4403997	4404057	peaks17467	3.55359	XM_012667494.3	Promoter	XM_012667497.3	2144	LOC105828920	NC_050474.1:4404516:4406171:1656:-	LOC105828920	40SribosomalproteinS14a
NC_050474.1	4405832	4405888	peaks17468	1.5996	XM_012667497.3	Promoter	XM_012667497.3	311	LOC105828920	NC_050474.1:4404516:4406171:1656:-	LOC105828920	40SribosomalproteinS14a
NC_050474.1	4410102	4410175	peaks17469	9.52709	XM_012667491.2,XM_012667490.3,XM_028190346.2,XM_036291383.1	Promoter	XM_028190346.2	-591	LOC105828916	NC_050474.1:4406416:4409116:2701:-	LOC105828916	double-strandbreakrepairproteinMRE11,transcriptvariantX3
NC_050474.1	4411206	4411312	peaks17470	24.3338	XM_012667491.2,XM_012667490.3,XM_028190346.2,XM_036291383.1	Promoter	XM_036291383.1	-1398	LOC105840814	NC_050474.1:4412656:4461267:48612:+	LOC105840814	partialtrue
NC_050474.1	4411501	4411749	peaks17471	8.972	XM_012667491.2,XM_012667490.3,XM_028190346.2,XM_036291383.1	Promoter	XM_036291383.1	-1032	LOC105840814	NC_050474.1:4412656:4461267:48612:+	LOC105840814	partialtrue
NC_050474.1	4412501	4412615	peaks17472	22.571	XM_012667490.3,XM_028190346.2,XM_036291383.1	Promoter	XM_036291383.1	-99	LOC105840814	NC_050474.1:4412656:4461267:48612:+	LOC105840814	partialtrue
NC_050474.1	4480489	4480558	peaks17481	1.66633	XM_012679581.3	Promoter	XM_012679581.3	-389	LOC105835917	NC_050474.1:4480912:4487466:6555:+	LOC105835917	alanine--glyoxylateaminotransferase2-like
NC_050474.1	4491918	4492041	peaks17482	4.543	XM_012679592.3	Promoter	XM_012679592.3	-599	LOC105835926	NC_050474.1:4492578:4499504:6927:+	LOC105835926	vitellogenin-2
NC_050474.1	4533829	4533999	peaks17483	13.7513	XM_036291068.1,XM_036291070.1,XM_036291069.1,XM_036291071.1,XM_036291073.1,XM_036291075.1,XM_036291074.1,XM_036291077.1,XM_036291076.1,XM_012674115.3,XM_012674122.3,XM_012674087.3	Promoter	XM_012674087.3,XM_012674115.3,XM_012674122.3	-159	LOC105832814	NC_050474.1:4527171:4533755:6585:-	LOC105832814	vesicle-associatedmembraneprotein711,transcriptvariantX3
NC_050474.1	4534167	4534221	peaks17484	7.37896	XM_036291068.1,XM_036291070.1,XM_036291069.1,XM_036291071.1,XM_036291073.1,XM_036291075.1,XM_036291074.1,XM_036291077.1,XM_036291076.1,XM_012674115.3,XM_012674122.3,XM_012674087.3	Promoter	XM_036291068.1,XM_036291070.1,XM_036291069.1,XM_036291071.1	-32	LOC105832504	NC_050474.1:4535252:4652575:117324:+	LOC105832504	serine/threonine-proteinphosphatase2Bcatalyticsubunit2,transcriptvariantX9
NC_050474.1	4570108	4570186	peaks17488	3.60684	XM_036291079.1	Promoter	XM_036291079.1	-1997	LOC114254308	NC_050474.1:4572143:4572814:672:+	LOC114254308	uncharacterizedLOC114254308
NC_050474.1	4667158	4667232	peaks17497	1.71973	XM_012672054.3,XM_012672053.3	Promoter	XM_012672053.3	266	LOC105831708	NC_050474.1:4664701:4667461:2761:-	LOC105831708	uncharacterizedLOC105831708
NC_050474.1	4941875	4941941	peaks17520	12.3266	XM_028189999.2	Promoter	XM_028189999.2	-1228	LOC105828904	NC_050474.1:4943135:4969722:26588:+	LOC105828904	hemicentin-1
NC_050474.1	4975694	4975752	peaks17527	3.65759	XM_012667470.3,XM_028190070.2,XM_012667471.3	Promoter	XM_012667470.3	-110	LOC105828905	NC_050474.1:4975833:4987031:11199:+	LOC105828905	formin-2,transcriptvariantX3
NC_050474.1	4994627	4994728	peaks17531	6.62826	XM_012668260.3	Promoter	XM_012668260.3	-1256	LOC105829425	NC_050474.1:4995933:4997719:1787:+	LOC105829425	NF-kappa-Binhibitor-interactingRas-likeprotein
NC_050474.1	4994765	4994824	peaks17532	3.2363	XM_012668260.3	Promoter	XM_012668260.3	-1139	LOC105829425	NC_050474.1:4995933:4997719:1787:+	LOC105829425	NF-kappa-Binhibitor-interactingRas-likeprotein
NC_050474.1	4996525	4996659	peaks17533	14.629	XM_012668260.3	Promoter	XM_012668260.3	658	LOC105829425	NC_050474.1:4995933:4997719:1787:+	LOC105829425	NF-kappa-Binhibitor-interactingRas-likeprotein
NC_050474.1	5016812	5016863	peaks17535	3.65759	XR_003625694.2,XM_012668258.3	Promoter	XM_012668258.3,XR_003625694.2	-1663	LOC105829423	NC_050474.1:5000776:5015175:14400:-	LOC105829423	sodium-andchloride-dependenttransporterXTRP3,transcriptvariantX1
NC_050474.1	5025405	5025463	peaks17536	7.62779	XM_028189965.2,XM_036290469.1,XM_028190191.1	Promoter	XM_028189965.2	383	LOC114253717	NC_050474.1:5025050:5027057:2008:+	LOC114253717	proteinCep89homolog
NC_050474.1	5025584	5025655	peaks17537	11.5137	XM_028189965.2,XM_036290469.1,XM_028190191.1	Promoter	XM_028189965.2	569	LOC114253717	NC_050474.1:5025050:5027057:2008:+	LOC114253717	proteinCep89homolog
NC_050474.1	5030770	5030962	peaks17538	4.69816	XM_028189952.2,XM_028189956.2,XM_036290451.1,XM_028189954.2,XM_028189957.2,XM_028189949.2,XM_036290453.1,XM_036290452.1,XM_036290458.1,XM_012668219.3,XM_012668232.3,XM_028189955.2,XM_036290456.1,XM_036290454.1,XM_028189945.2,XM_036290444.1,XM_036290455.1,XM_036290459.1,XM_028189958.2,XM_028189960.2,XM_028189939.2,XM_036290457.1,XM_036290460.1,XM_028189964.2,XM_036290470.1	Promoter	XM_036290460.1	497	LOC105829416	NC_050474.1:5087223:5129161:41939:+	LOC105829416	microtubule-actincross-linkingfactor1,transcriptvariantX35
NC_050474.1	5031360	5031424	peaks17539	4.69816	XM_028189952.2,XM_028189956.2,XM_036290451.1,XM_028189954.2,XM_028189957.2,XM_028189949.2,XM_036290453.1,XM_036290452.1,XM_036290458.1,XM_012668219.3,XM_012668232.3,XM_028189955.2,XM_036290456.1,XM_036290454.1,XM_028189945.2,XM_036290444.1,XM_036290455.1,XM_036290459.1,XM_028189958.2,XM_028189960.2,XM_028189939.2,XM_036290457.1,XM_036290460.1,XM_028189964.2,XM_036290470.1	Promoter	XM_036290460.1	1023	LOC105829416	NC_050474.1:5087223:5129161:41939:+	LOC105829416	microtubule-actincross-linkingfactor1,transcriptvariantX35
NC_050474.1	5042195	5042339	peaks17542	8.09099	XM_012668215.3,XM_036290449.1,XM_036290448.1,XM_036290447.1,XM_012668214.3,XM_028189938.2,XR_004964227.1	Promoter	XR_004964227.1	764	LOC118646796	NC_050474.1:5038232:5043031:4800:-	LOC118646796	uncharacterizedLOC118646796
NC_050474.1	5042396	5042517	peaks17543	39.606	XM_012668215.3,XM_036290449.1,XM_036290448.1,XM_036290447.1,XM_012668214.3,XM_028189938.2,XR_004964227.1	Promoter	XR_004964227.1	574	LOC118646796	NC_050474.1:5038232:5043031:4800:-	LOC118646796	uncharacterizedLOC118646796
NC_050474.1	5042668	5042764	peaks17544	2.21597	XM_012668215.3,XM_036290449.1,XM_036290448.1,XM_036290447.1,XM_012668214.3,XM_028189938.2,XR_004964227.1	Promoter	XR_004964227.1	315	LOC118646796	NC_050474.1:5038232:5043031:4800:-	LOC118646796	uncharacterizedLOC118646796
NC_050474.1	5043130	5043235	peaks17545	1.60445	XM_012668215.3,XM_036290449.1,XM_036290448.1,XM_036290447.1,XM_012668214.3,XM_028189938.2,XR_004964227.1	Promoter	XM_012668215.3,XM_036290449.1	127	LOC105829416	NC_050474.1:5087223:5129161:41939:+	LOC105829416	microtubule-actincross-linkingfactor1,transcriptvariantX35
NC_050474.1	5075948	5076017	peaks17546	13.9299	XM_012668242.3,XM_012668247.3,XM_012668243.3	Promoter	XM_012668243.3	144	LOC105829416	NC_050474.1:5087223:5129161:41939:+	LOC105829416	microtubule-actincross-linkingfactor1,transcriptvariantX35
NC_050474.1	5337026	5337085	peaks17568	3.60684	XR_003625621.2,XM_036290472.1,XM_012675839.3	Promoter	XM_012675839.3	-366	LOC105833820	NC_050474.1:5204679:5336688:132010:-	LOC105833820	carbonicanhydrase-relatedprotein10,transcriptvariantX2
NC_050474.1	5349118	5349191	peaks17570	1.66633	XR_004964229.1	Promoter	XR_004964229.1	-1943	LOC118646798	NC_050474.1:5341398:5347212:5815:-	LOC118646798	uncharacterizedLOC118646798
NC_050474.1	5426817	5426932	peaks17573	4.4292	XM_012679071.3	Promoter	XM_012679071.3	-156	LOC105835616	NC_050474.1:5427030:5430812:3783:+	LOC105835616	probableE3ubiquitin-proteinligasebre1
NC_050474.1	5434167	5434233	peaks17575	1.31067	XM_036291571.1,XM_012679066.3	Promoter	XM_012679066.3	317	LOC105835613	NC_050474.1:5431261:5434517:3257:-	LOC105835613	translationalactivatorofcytochromecoxidase1
NC_050474.1	5434544	5434609	peaks17576	3.19699	XM_012679066.3	Promoter	XM_012679066.3	-60	LOC105835613	NC_050474.1:5431261:5434517:3257:-	LOC105835613	translationalactivatorofcytochromecoxidase1
NC_050474.1	5434900	5434967	peaks17577	1.57215	XM_012679066.3	Promoter	XM_012679066.3	-417	LOC105835613	NC_050474.1:5431261:5434517:3257:-	LOC105835613	translationalactivatorofcytochromecoxidase1
NC_050474.1	5435116	5435202	peaks17578	1.57215	XM_012679066.3	Promoter	XM_012679066.3	-642	LOC105835613	NC_050474.1:5431261:5434517:3257:-	LOC105835613	translationalactivatorofcytochromecoxidase1
NC_050474.1	5455036	5455098	peaks17580	5.14339	XR_004964388.1	Promoter	XR_004964388.1	-2849	LOC118647078	NC_050474.1:5439294:5452218:12925:-	LOC118647078	uncharacterizedLOC118647078
NC_050474.1	5544230	5544367	peaks17590	5.005	XR_004964387.1	Promoter	XR_004964387.1	911	LOC118644178	NC_050474.1:5543387:5589864:46478:+	LOC118644178	uncharacterizedLOC118644178
NC_050474.1	5612665	5612735	peaks17599	1.60445	XM_012671977.3,XM_012671980.3,XM_012671979.3,XM_012671978.3	Promoter	XM_012671980.3	546	LOC105831676	NC_050474.1:5610909:5613246:2338:-	LOC105831676	ell-associatedfactorEaf,transcriptvariantX3
NC_050474.1	5614282	5614352	peaks17600	1.5996	XM_012671977.3,XM_012671980.3,XM_012671979.3,XM_012671978.3	Promoter	XM_012671977.3	117	LOC105831675	NC_050474.1:5614199:5619099:4901:+	LOC105831675	lipasematurationfactor2
NC_050474.1	5623568	5623648	peaks17601	8.32435	XM_012671973.3,XM_012671969.3,XM_036291442.1,XM_036291443.1,XM_012671972.3,XM_012671975.3,XM_012671974.3,XM_012671976.3	Promoter	XM_012671973.3	-299	LOC105831673	NC_050474.1:5624505:5640001:15497:+	LOC105831673	uncharacterizedLOC105831673,transcriptvariantX4
NC_050474.1	5623868	5623933	peaks17602	13.6619	XM_012671973.3,XM_012671969.3,XM_036291442.1,XM_036291443.1,XM_012671972.3,XM_012671975.3,XM_012671974.3,XM_012671976.3	Promoter	XM_012671973.3	-6	LOC105831673	NC_050474.1:5624505:5640001:15497:+	LOC105831673	uncharacterizedLOC105831673,transcriptvariantX4
NC_050474.1	5624064	5624175	peaks17603	9.94999	XM_012671973.3,XM_012671969.3,XM_036291442.1,XM_036291443.1,XM_012671972.3,XM_012671975.3,XM_012671974.3,XM_012671976.3	Promoter	XM_012671973.3	213	LOC105831673	NC_050474.1:5624505:5640001:15497:+	LOC105831673	uncharacterizedLOC105831673,transcriptvariantX4
NC_050474.1	5731663	5731793	peaks17608	3.708	XM_012685154.3,XM_012685153.3,XR_001139274.3	Promoter	XM_012685154.3,XM_012685153.3	-333	LOC105839100	NC_050474.1:5732060:5739634:7575:+	LOC105839100	microsomaltriglyceridetransferproteinlargesubunit,transcriptvariantX4
NC_050474.1	5732747	5732863	peaks17609	15.619	XM_012685154.3,XM_012685153.3,XR_001139274.3	Promoter	XR_001139274.3	-526	LOC105839102	NC_050474.1:5731524:5732279:756:-	LOC105839102	uncharacterizedLOC105839102
NC_050474.1	5732905	5732962	peaks17610	1.66633	XM_012685154.3,XM_012685153.3,XR_001139274.3	Promoter	XR_001139274.3	-655	LOC105839102	NC_050474.1:5731524:5732279:756:-	LOC105839102	uncharacterizedLOC105839102
NC_050474.1	5745980	5746051	peaks17614	3.2363	XM_012685146.3	Promoter	XM_012685146.3	-2428	LOC105839096	NC_050474.1:5748443:5760243:11801:+	LOC105839096	long-chain-fatty-acid--CoAligase1,transcriptvariantX1
NC_050474.1	5763697	5763857	peaks17616	4.33181	XM_012685149.3,XM_012685150.3	Promoter	XM_012685149.3	353	LOC105839097	NC_050474.1:5763423:5767916:4494:+	LOC105839097	proteinERGIC-53
NC_050474.1	5769115	5769268	peaks17618	19.11	XM_012666705.3	Promoter	XM_012666705.3	-890	LOC105828398	NC_050474.1:5770081:5771878:1798:+	LOC105828398	60SribosomalproteinL6
NC_050474.1	5769324	5769375	peaks17619	1.31067	XM_012666705.3	Promoter	XM_012666705.3	-732	LOC105828398	NC_050474.1:5770081:5771878:1798:+	LOC105828398	60SribosomalproteinL6
NC_050474.1	5802589	5802650	peaks17623	3.55359	XM_012674195.3	Promoter	XM_012674195.3	-2909	LOC105832885	NC_050474.1:5810400:5835439:25040:+	LOC105832885	talin-1,transcriptvariantX3
NC_050474.1	5839845	5839946	peaks17625	12.0627	XM_028190041.2,XM_012674200.3,XM_012674199.3,XM_036291092.1,XM_036291093.1,XM_012674198.3,XM_012674201.3,XR_003625639.2	Promoter	XM_012674201.3	539	LOC105832886	NC_050474.1:5839356:5847329:7974:+	LOC105832886	uncharacterizedLOC105832886,transcriptvariantX6
NC_050474.1	5851109	5851179	peaks17626	1.60445	XM_012674190.3	Promoter	XM_012674190.3	326	LOC105832884	NC_050474.1:5850817:5853095:2279:+	LOC105832884	eukaryotictranslationinitiationfactor4Etype2
NC_050474.1	5855644	5855700	peaks17627	5.31474	XM_036291094.1,XM_012674186.3,XM_012674187.3,XM_012674189.3,XM_012674188.3	Promoter	XM_012674189.3	-8	LOC105832883	NC_050474.1:5853312:5855664:2353:-	LOC105832883	motilespermdomain-containingprotein1,transcriptvariantX2
NC_050474.1	5855860	5855951	peaks17628	1.71973	XM_036291094.1,XM_012674186.3,XM_012674187.3,XM_012674189.3,XM_012674188.3	Promoter	XM_012674186.3	14	LOC105832881	NC_050474.1:5857519:5861882:4364:+	LOC105832881	peptidyl-prolylcis-transisomerasecyp11,transcriptvariantX3
NC_050474.1	5858092	5858149	peaks17629	3.16095	XM_012674187.3,XM_012674189.3,XM_012674188.3	Promoter	XM_012674187.3	601	LOC105832881	NC_050474.1:5857519:5861882:4364:+	LOC105832881	peptidyl-prolylcis-transisomerasecyp11,transcriptvariantX3
NC_050474.1	5883555	5883604	peaks17630	1.57215	XM_036291098.1	Promoter	XM_036291098.1	-1357	LOC105837127	NC_050474.1:5884936:5889575:4640:+	LOC105837127	uncharacterizedLOC105837127
NC_050474.1	6038685	6038750	peaks17636	1.57215	XM_012673673.3	Promoter	XM_012673673.3	-611	LOC105832580	NC_050474.1:6039328:6043175:3848:+	LOC105832580	basichelix-loop-helixneuraltranscriptionfactorTAP-like
NC_050474.1	6080389	6080458	peaks17640	2.37337	XM_028189880.2	Promoter	XM_028189880.2	-835	LOC114254221	NC_050474.1:6077222:6079589:2368:-	LOC114254221	uncharacterizedLOC114254221
NC_050474.1	6082229	6082318	peaks17641	1.31074	XM_028189880.2	Promoter	XM_028189880.2	-2685	LOC114254221	NC_050474.1:6077222:6079589:2368:-	LOC114254221	uncharacterizedLOC114254221
NC_050474.1	6094907	6094967	peaks17642	1.66633	XR_004964348.1	Promoter	XR_004964348.1	90	LOC118644174	NC_050474.1:6088035:6095027:6993:-	LOC118644174	uncharacterizedLOC118644174
NC_050474.1	6117228	6117343	peaks17645	11.662	XM_012676536.3	Promoter	XM_012676536.3	-1404	LOC105834220	NC_050474.1:6118689:6159878:41190:+	LOC105834220	WWdomain-bindingprotein4
NC_050474.1	6118562	6118692	peaks17646	8.405	XM_012676536.3	Promoter	XM_012676536.3	-63	LOC105834220	NC_050474.1:6118689:6159878:41190:+	LOC105834220	WWdomain-bindingprotein4
NC_050474.1	6132002	6132114	peaks17647	10.017	XM_012676537.3,XM_036291320.1	Promoter	XM_012676537.3	-393	LOC105834221	NC_050474.1:6132450:6137913:5464:+	LOC105834221	calmodulin-lysineN-methyltransferase
NC_050474.1	6132177	6132249	peaks17648	1.7402	XM_012676537.3,XM_036291320.1	Promoter	XM_012676537.3	-238	LOC105834221	NC_050474.1:6132450:6137913:5464:+	LOC105834221	calmodulin-lysineN-methyltransferase
NC_050474.1	6141250	6141313	peaks17650	1.5996	XR_004964399.1	Promoter	XR_004964399.1	-311	LOC118647093	NC_050474.1:6137147:6140971:3825:-	LOC118647093	uncharacterizedLOC118647093
NC_050474.1	6178359	6178444	peaks17653	1.31074	XM_012676530.3,XM_012676544.3	Promoter	XM_012676530.3	200	LOC105834216	NC_050474.1:6173812:6178602:4791:-	LOC105834216	equilibrativenucleosidetransporter1
NC_050474.1	6179604	6179699	peaks17654	3.16095	XM_012676530.3,XM_012676544.3	Promoter	XM_012676544.3	942	LOC105834226	NC_050474.1:6178709:6183475:4767:+	LOC105834226	DNAreplicationlicensingfactorMCM4
NC_050474.1	6216006	6216059	peaks17657	1.71973	XM_036291321.1,XM_028190271.2	Promoter	XM_036291321.1	428	LOC105834213	NC_050474.1:6212718:6217607:4890:-	LOC105834213	leucinerepeatadapterprotein25,transcriptvariantX4
NC_050474.1	6216649	6216713	peaks17658	2.87034	XM_036291321.1,XM_028190271.2,XM_012676527.3,XM_036291322.1	Promoter	XM_028190271.2	49	LOC105834213	NC_050474.1:6212718:6217607:4890:-	LOC105834213	leucinerepeatadapterprotein25,transcriptvariantX4
NC_050474.1	6219570	6219695	peaks17659	22.5188	XM_028190271.2,XM_012676527.3,XM_036291322.1,XR_004964400.1	Promoter	XR_004964400.1	31	LOC118647095	NC_050474.1:6219053:6219664:612:-	LOC118647095	uncharacterizedLOC118647095
NC_050474.1	6221054	6221302	peaks17660	1.659	XR_004964400.1,XM_028190277.2,XM_028190278.2,XR_003625684.2,XR_001138870.3,XR_003625685.2,XM_012688252.3	Promoter	XM_028190277.2,XM_028190278.2	-140	LOC105834213	NC_050474.1:6212718:6217607:4890:-	LOC105834213	leucinerepeatadapterprotein25,transcriptvariantX4
NC_050474.1	6232491	6232729	peaks17662	3.65759	XM_012688249.3	Promoter	XM_012688249.3	832	LOC105841123	NC_050474.1:6231777:6237468:5692:+	LOC105841123	menin
NC_050474.1	6322933	6323168	peaks17672	16.199	XM_012686031.3,XM_012686032.3,XM_012686033.3	Promoter	XM_012686031.3,XM_012686032.3	1083	LOC105839601	NC_050474.1:6329751:6342688:12938:+	LOC105839601	coiled-coildomain-containingprotein170,transcriptvariantX3
NC_050474.1	6385270	6385357	peaks17676	11.2745	XM_036291556.1	Promoter	XM_036291556.1	-68	LOC105834199	NC_050474.1:6385381:6447956:62576:+	LOC105834199	uncharacterizedLOC105834199
NC_050474.1	6402838	6402915	peaks17677	8.46394	XM_036291552.1,XM_036291553.1,XM_036291554.1	Promoter	XM_036291552.1,XM_036291553.1,XM_036291554.1	-2035	LOC118647184	NC_050474.1:6357144:6372755:15612:-	LOC118647184	farnesylpyrophosphatesynthase-like,transcriptvariantX4
NC_050474.1	6517303	6517371	peaks17683	1.31067	XM_012676499.3	Promoter	XM_012676499.3	36	LOC105834198	NC_050474.1:6472293:6517373:45081:-	LOC105834198	mucin-5AC
NC_050474.1	6517546	6517611	peaks17684	3.19699	XM_012676499.3	Promoter	XM_012676499.3	-206	LOC105834198	NC_050474.1:6472293:6517373:45081:-	LOC105834198	mucin-5AC
NC_050474.1	6530533	6530672	peaks17686	19.264	XM_012676509.3,XM_012676501.3	Promoter	XM_012676509.3	-599	LOC105834205	NC_050474.1:6527064:6530004:2941:-	LOC105834205	peptidylglycinealpha-hydroxylatingmonooxygenase
NC_050474.1	6530894	6530974	peaks17687	1.66633	XM_012676509.3,XM_012676501.3	Promoter	XM_012676509.3	-930	LOC105834205	NC_050474.1:6527064:6530004:2941:-	LOC105834205	peptidylglycinealpha-hydroxylatingmonooxygenase
NC_050474.1	6537133	6537187	peaks17688	1.7402	XM_012676502.2,XM_028189972.1,XM_012676505.3,XM_012676506.2	Promoter	XM_028189972.1	-9	LOC105834202	NC_050474.1:6537168:6539815:2648:+	LOC105834202	proteinLTV1homolog,transcriptvariantX2
NC_050474.1	6543637	6543774	peaks17689	20.7222	XM_036291285.1	Promoter	XM_036291285.1	27	LOC105829086	NC_050474.1:6543678:6727175:183498:+	LOC105829086	E3ubiquitin-proteinligaseMYLIP
NC_050474.1	6543832	6543908	peaks17690	5.71675	XM_036291285.1	Promoter	XM_036291285.1	191	LOC105829086	NC_050474.1:6543678:6727175:183498:+	LOC105829086	E3ubiquitin-proteinligaseMYLIP
NC_050474.1	6543958	6544042	peaks17691	4.4292	XM_036291285.1	Promoter	XM_036291285.1	321	LOC105829086	NC_050474.1:6543678:6727175:183498:+	LOC105829086	E3ubiquitin-proteinligaseMYLIP
NC_050474.1	6729266	6729348	peaks17711	1.5996	XM_012681089.3	Promoter	XM_012681089.3	-87	LOC105836801	NC_050474.1:6729393:6826278:96886:+	LOC105836801	uncharacterizedLOC105836801
NC_050474.1	6729710	6729778	peaks17712	1.5996	XM_012681089.3	Promoter	XM_012681089.3	350	LOC105836801	NC_050474.1:6729393:6826278:96886:+	LOC105836801	uncharacterizedLOC105836801
NC_050474.1	6742002	6742069	peaks17714	3.6912	XR_004964455.1	Promoter	XR_004964455.1	-349	LOC118647140	NC_050474.1:6742384:6807817:65434:+	LOC118647140	uncharacterizedLOC118647140
NC_050474.1	6742101	6742171	peaks17715	1.5996	XR_004964455.1	Promoter	XR_004964455.1	-249	LOC118647140	NC_050474.1:6742384:6807817:65434:+	LOC118647140	uncharacterizedLOC118647140
NC_050474.1	6948898	6949010	peaks17740	12.0627	XM_028190088.2	Promoter	XM_028190088.2	-1629	LOC105836513	NC_050474.1:6950582:6965937:15356:+	LOC105836513	cadherin-23
NC_050474.1	7097202	7097285	peaks17749	1.71973	XR_004964251.1	Promoter	XR_004964251.1	-2328	LOC118646819	NC_050474.1:7099571:7105397:5827:+	LOC118646819	uncharacterizedLOC118646819
NC_050474.1	7115166	7115240	peaks17750	3.55359	XM_012680062.3,XM_036290528.1	Promoter	XM_012680062.3,XM_036290528.1	53	LOC105836196	NC_050474.1:6999509:7115256:115748:-	LOC105836196	proteintimelesshomolog,transcriptvariantX1
NC_050474.1	7449018	7449127	peaks17777	3.16095	XR_003626069.2	Promoter	XR_003626069.2	-1140	LOC114254740	NC_050474.1:7450212:7468643:18432:+	LOC114254740	uncharacterizedLOC114254740
NC_050474.1	7449384	7449433	peaks17778	8.35587	XR_003626069.2	Promoter	XR_003626069.2	-804	LOC114254740	NC_050474.1:7450212:7468643:18432:+	LOC114254740	uncharacterizedLOC114254740
NC_050474.1	7450701	7450792	peaks17779	1.31074	XR_003626069.2	Promoter	XR_003626069.2	534	LOC114254740	NC_050474.1:7450212:7468643:18432:+	LOC114254740	uncharacterizedLOC114254740
NC_050474.1	7479660	7479762	peaks17784	25.1808	XM_036290726.1	Promoter	XM_036290724.1,XM_036290723.1,XM_036290725.1	1644	LOC105829932	NC_050474.1:7225323:7481355:256033:-	LOC105829932	polyhomeotic-proximalchromatinprotein,transcriptvariantX3
NC_050474.1	7479820	7479916	peaks17785	8.35736	XM_036290726.1	Promoter	XM_036290724.1,XM_036290723.1,XM_036290725.1	1487	LOC105829932	NC_050474.1:7225323:7481355:256033:-	LOC105829932	polyhomeotic-proximalchromatinprotein,transcriptvariantX3
NC_050474.1	7480358	7480429	peaks17786	12.3568	XM_036290723.1,XM_036290725.1,XM_036290724.1	Promoter	XM_036290724.1,XM_036290723.1,XM_036290725.1	961	LOC105829932	NC_050474.1:7225323:7481355:256033:-	LOC105829932	polyhomeotic-proximalchromatinprotein,transcriptvariantX3
NC_050474.1	7488140	7488193	peaks17787	4.90893	XM_012675747.3,XM_012679156.3,XR_003625644.2,XM_036290728.1,XM_012675748.3,XM_036290729.1	Promoter	XM_012675748.3	-102	LOC105833773	NC_050474.1:7481505:7487820:6316:-	LOC105833773	dnaJhomologsubfamilyAmember4,transcriptvariantX2
NC_050474.1	7488361	7488413	peaks17788	3.2363	XM_012675747.3,XM_012679156.3,XR_003625644.2,XM_036290728.1,XM_012675748.3,XM_036290729.1	Promoter	XM_036290729.1	75	LOC105833773	NC_050474.1:7481505:7487820:6316:-	LOC105833773	dnaJhomologsubfamilyAmember4,transcriptvariantX2
NC_050474.1	7488445	7488506	peaks17789	2.5854	XM_012675747.3,XM_012679156.3,XR_003625644.2,XM_036290728.1,XM_012675748.3,XM_036290729.1	Promoter	XM_036290729.1	-14	LOC105833773	NC_050474.1:7481505:7487820:6316:-	LOC105833773	dnaJhomologsubfamilyAmember4,transcriptvariantX2
NC_050474.1	7488595	7488736	peaks17790	18.014	XM_012675747.3,XM_012679156.3,XR_003625644.2,XM_036290728.1,XM_012675748.3,XM_036290729.1	Promoter	XM_012675747.3	56	LOC105833773	NC_050474.1:7481505:7487820:6316:-	LOC105833773	dnaJhomologsubfamilyAmember4,transcriptvariantX2
NC_050474.1	7506428	7506484	peaks17791	2.21597	XM_036290602.1,XM_036290603.1,XR_004964263.1,XR_004964264.1,XM_036290604.1,XM_036290605.1,XM_036290600.1,XM_036290598.1,XM_036290595.1,XM_036290585.1,XM_036290594.1,XM_036290591.1,XM_036290590.1,XM_036290592.1,XM_036290593.1,XM_036290607.1,XR_004964261.1,XR_004964262.1,XM_036290596.1,XM_036290589.1,XM_036290588.1,XM_036290587.1,XM_036290586.1	Promoter	XM_036290586.1,XM_036290587.1,XM_036290588.1	111	LOC105835668	NC_050474.1:7580767:7617408:36642:+	LOC105835668	ankyrin-3,transcriptvariantX19
NC_050474.1	7508588	7508678	peaks17792	1.66633	XM_036290602.1,XM_036290603.1,XR_004964263.1,XR_004964264.1,XM_036290604.1,XM_036290605.1,XM_036290600.1,XM_036290598.1,XM_036290595.1,XM_036290585.1,XM_036290594.1,XM_036290591.1,XM_036290590.1,XM_036290592.1,XM_036290593.1,XM_036290607.1,XR_004964261.1,XR_004964262.1,XM_036290596.1,XM_036290589.1	Promoter	XM_036290589.1	-6	LOC105835668	NC_050474.1:7580767:7617408:36642:+	LOC105835668	ankyrin-3,transcriptvariantX19
NC_050474.1	7635458	7635530	peaks17802	1.66633	XM_028191105.2,XM_028191104.2,XR_003625904.2	Promoter	XM_028191105.2	-100	LOC105828221	NC_050474.1:7635594:7637804:2211:+	LOC105828221	uncharacterizedLOC105828221,transcriptvariantX1
NC_050474.1	7635631	7635691	peaks17803	1.7402	XM_028191105.2,XM_028191104.2,XR_003625904.2	Promoter	XR_003625904.2	44	LOC105828221	NC_050474.1:7635594:7637804:2211:+	LOC105828221	uncharacterizedLOC105828221,transcriptvariantX1
NC_050474.1	7748467	7748534	peaks17804	1.66633	XM_012677283.2,XM_012677284.2,XM_036290559.1	Promoter	XM_036290559.1	805	LOC105834643	NC_050474.1:7746274:7749306:3033:-	LOC105834643	28SribosomalproteinS31,mitochondrial
NC_050474.1	7749676	7749725	peaks17805	5.31474	XM_012677283.2,XM_012677284.2,XM_036290559.1,XM_012677285.2	Promoter	XM_012677283.2	-39	LOC105834642	NC_050474.1:7752114:7756335:4222:+	LOC105834642	rhoGTPase-activatingprotein1,transcriptvariantX3
NC_050474.1	7780400	7780459	peaks17806	29.6005	XM_036291537.1	Promoter	XM_036291537.1	-54	LOC105835742	NC_050474.1:7771566:7775834:4269:-	LOC105835742	actin-5,muscle-specific,transcriptvariantX2
NC_050474.1	7816748	7816841	peaks17808	1.71973	XM_036290820.1,XM_036290818.1,XM_036290821.1,XM_036290819.1,XM_036290816.1,XM_036290815.1,XM_036290814.1,XM_036290817.1	Promoter	XM_036290815.1,XM_036290816.1,XM_036290819.1,XM_036290814.1	261	LOC105840178	NC_050474.1:7818484:7827427:8944:+	LOC105840178	DNA-directedRNApolymeraseIIIsubunitRPC1,transcriptvariantX8
NC_050474.1	7882810	7882923	peaks17809	1.60445	XM_012686963.3,XM_012686956.3,XM_028190045.2,XM_012686948.3,XM_012674391.3,XM_028191194.2,XM_028191192.2,XM_028191193.2,XM_012686977.3,XM_028191196.1	Promoter	XM_012686977.3	88	LOC105840161	NC_050474.1:7881937:7882955:1019:-	LOC105840161	cytochromecoxidasesubunitNDUFA4
NC_050474.1	7884559	7884632	peaks17810	1.60445	XM_012686963.3,XM_012686956.3,XM_028190045.2,XM_012686948.3,XM_012674391.3,XM_028191194.2,XM_028191192.2,XM_028191193.2,XM_012686977.3,XM_028191196.1	Promoter	XM_012674391.3,XM_028191194.2,XM_028191192.2,XM_028191193.2	518	LOC105833005	NC_050474.1:7885645:7891203:5559:+	LOC105833005	tyrosine-proteinkinaseFer,transcriptvariantX5
NC_050474.1	8100859	8100917	peaks17818	1.7402	XM_036290437.1,XM_028189681.2,XM_036290436.1	Promoter	XM_036290437.1	-1701	LOC105840401	NC_050474.1:8103137:8106819:3683:+	LOC105840401	uncharacterizedLOC105840401,transcriptvariantX1
NC_050474.1	8102533	8102605	peaks17819	6.74927	XM_036290437.1,XM_028189681.2,XM_036290436.1,XM_012687319.3	Promoter	XM_036290437.1	-20	LOC105840401	NC_050474.1:8103137:8106819:3683:+	LOC105840401	uncharacterizedLOC105840401,transcriptvariantX1
NC_050474.1	8105705	8105801	peaks17820	1.71973	XM_012687324.3	Promoter	XM_012687324.3	-1908	LOC105840405	NC_050474.1:8107660:8108471:812:+	LOC105840405	uncharacterizedLOC105840405
NC_050474.1	8110189	8110277	peaks17821	1.5996	XM_012687320.3,XM_012687321.3,XM_012687322.3	Promoter	XM_012687320.3	851	LOC105840403	NC_050474.1:8108877:8111085:2209:-	LOC105840403	venomacidphosphataseAcph-1,transcriptvariantX4
NC_050474.1	8138328	8138402	peaks17822	1.7402	XM_012681716.3,XM_012681715.3,XM_012681713.3	Promoter	XM_012681716.3	35	LOC105837169	NC_050474.1:8134887:8138400:3514:-	LOC105837169	venomacidphosphataseAcph-1,transcriptvariantX3
NC_050474.1	8144582	8144654	peaks17823	1.7402	XM_012681680.3	Promoter	XM_012681710.3,XM_012681711.3	1702	LOC105837166	NC_050474.1:8138761:8146320:7560:-	LOC105837166	probableATP-dependentRNAhelicasespindle-E,transcriptvariantX1
NC_050474.1	8189357	8189638	peaks17830	14.834	XM_012685144.3	Promoter	XM_012685144.3	-907	LOC105839094	NC_050474.1:8151792:8188591:36800:-	LOC105839094	guaninenucleotide-bindingproteinG(s)subunitalpha
NC_050474.1	8190474	8190576	peaks17831	8.84953	XM_012685144.3	Promoter	XM_012685144.3	-1934	LOC105839094	NC_050474.1:8151792:8188591:36800:-	LOC105839094	guaninenucleotide-bindingproteinG(s)subunitalpha
NC_050474.1	8236888	8236949	peaks17832	1.7402	XM_012675225.3,XM_036290566.1,XM_036290565.1	Promoter	XM_036290566.1	-315	LOC118646831	NC_050474.1:8258897:8260093:1197:+	LOC118646831	DNA/RNA-bindingproteinKIN17-like,transcriptvariantX6
NC_050474.1	8569900	8570003	peaks17840	1.66633	XM_036291012.1,XM_036291010.1	Promoter	XM_036291010.1	149	LOC105829820	NC_050474.1:8574061:8578917:4857:+	LOC105829820	cytochromeP4506A1,transcriptvariantX2
NC_050474.1	8582706	8582759	peaks17841	1.5996	XM_036291568.1	Promoter	XM_036291568.1	-322	LOC105833444	NC_050474.1:8653795:8689266:35472:+	LOC105833444	focaladhesionkinase1,transcriptvariantX11
NC_050474.1	8583829	8583922	peaks17842	11.2745	XM_036291568.1	Promoter	XM_036291568.1	821	LOC105833444	NC_050474.1:8653795:8689266:35472:+	LOC105833444	focaladhesionkinase1,transcriptvariantX11
NC_050474.1	8708009	8708064	peaks17846	6.37192	XM_036291033.1,XM_036291032.1,XR_004964446.1	Promoter	XM_036291033.1	-235	LOC105831836	NC_050474.1:8708272:8713304:5033:+	LOC105831836	6-phosphogluconolactonase,transcriptvariantX1
NC_050474.1	8708456	8708633	peaks17847	3.297	XM_036291033.1,XM_036291032.1,XR_004964446.1	Promoter	XM_036291032.1	272	LOC105831836	NC_050474.1:8708272:8713304:5033:+	LOC105831836	6-phosphogluconolactonase,transcriptvariantX1
NC_050474.1	8729913	8730147	peaks17848	11.7988	XM_036290780.1	Promoter	XM_036290780.1	283	LOC105835218	NC_050474.1:8717608:8730313:12706:-	LOC105835218	calcium-bindingmitochondrialcarrierproteinSCaMC-2,transcriptvariantX2
NC_050474.1	8749592	8749650	peaks17849	11.6143	XM_036290779.1	Promoter	XM_036290779.1	-295	LOC105835218	NC_050474.1:8717608:8730313:12706:-	LOC105835218	calcium-bindingmitochondrialcarrierproteinSCaMC-2,transcriptvariantX2
NC_050474.1	8758798	8758911	peaks17850	4.99	XM_012681030.3	Promoter	XM_012681030.3	-817	LOC105836764	NC_050474.1:8759671:8762823:3153:+	LOC105836764	inhibitorofgrowthprotein1
NC_050474.1	8773059	8773121	peaks17851	4.56149	XM_012681035.3,XM_012681031.2,XM_012681034.3	Promoter	XM_012681031.2,XM_012681034.3	-203	LOC105836765	NC_050474.1:8764251:8772887:8637:-	LOC105836765	ubiquitin-conjugatingenzymeE2-17kDa,transcriptvariantX2
NC_050474.1	8773535	8773590	peaks17852	2.60615	XM_012681035.3,XM_012681031.2,XM_012681034.3	Promoter	XM_012681031.2,XM_012681034.3	-676	LOC105836765	NC_050474.1:8764251:8772887:8637:-	LOC105836765	ubiquitin-conjugatingenzymeE2-17kDa,transcriptvariantX2
NC_050474.1	8773731	8773785	peaks17853	3.65759	XM_012681035.3,XM_012681031.2,XM_012681034.3	Promoter	XM_012681031.2,XM_012681034.3	-871	LOC105836765	NC_050474.1:8764251:8772887:8637:-	LOC105836765	ubiquitin-conjugatingenzymeE2-17kDa,transcriptvariantX2
NC_050474.1	8834395	8834446	peaks17854	7.12799	XM_036291376.1	Promoter	XM_036291376.1	41	LOC105833817	NC_050474.1:8921751:8984867:63117:+	LOC105833817	microtubule-associatedproteinJupiter,transcriptvariantX4
NC_050474.1	8847449	8847564	peaks17855	39.5794	XR_004964438.1	Promoter	XR_004964438.1	-2082	LOC118647125	NC_050474.1:8839466:8845425:5960:-	LOC118647125	uncharacterizedLOC118647125
NC_050474.1	9152932	9153001	peaks17861	1.66633	XR_004964450.1,XR_004964451.1,XM_012677826.3	Promoter	XM_012677826.3	-22	LOC105834949	NC_050474.1:9094308:9152945:58638:-	LOC105834949	pre-mRNA-splicingfactor18
NC_050474.1	9153070	9153132	peaks17862	1.7402	XR_004964450.1,XR_004964451.1,XM_012677826.3	Promoter	XM_012677826.3	-156	LOC105834949	NC_050474.1:9094308:9152945:58638:-	LOC105834949	pre-mRNA-splicingfactor18
NC_050474.1	9153803	9153876	peaks17863	3.2363	XR_004964450.1,XR_004964451.1,XM_012677826.3	Promoter	XR_004964450.1,XR_004964451.1	-299	LOC118647136	NC_050474.1:9154138:9155665:1528:+	LOC118647136	uncharacterizedLOC118647136,transcriptvariantX2
NC_050474.1	9431295	9431398	peaks17873	1.66633	XR_004964307.1,XM_012679498.3	Promoter	XM_012679498.3	39	LOC105835872	NC_050474.1:9431307:9459828:28522:+	LOC105835872	pyrroline-5-carboxylatereductase1,mitochondrial,transcriptvariantX1
NC_050474.1	9525535	9525610	peaks17876	3.55359	XR_004964312.1	Promoter	XR_004964312.1	94	LOC118646970	NC_050474.1:9518977:9525667:6691:-	LOC118646970	uncharacterizedLOC118646970
NC_050474.1	9528553	9528768	peaks17877	11.421	XR_004964312.1	Promoter	XR_004964312.1	-2994	LOC118646970	NC_050474.1:9518977:9525667:6691:-	LOC118646970	uncharacterizedLOC118646970
NC_050474.1	9794792	9794855	peaks17895	3.55359	XM_036291001.1,XM_036291002.1	Promoter	XM_036291001.1	-67	LOC105840874	NC_050474.1:9795418:9820244:24827:+	LOC105840874	ras-relatedproteinRac1,transcriptvariantX2
NC_050474.1	9794869	9794918	peaks17896	1.7402	XM_036291001.1,XM_036291002.1	Promoter	XM_036291001.1	3	LOC105840874	NC_050474.1:9795418:9820244:24827:+	LOC105840874	ras-relatedproteinRac1,transcriptvariantX2
NC_050474.1	9981018	9981085	peaks17905	1.5996	XM_036291004.1,XM_012682487.2,XM_012682488.3	Promoter	XM_036291004.1	-981	LOC105837590	NC_050474.1:9995667:10010961:15295:+	LOC105837590	transmembraneprotein170A,transcriptvariantX5
NC_050474.1	9982044	9982098	peaks17906	1.5996	XM_036291004.1,XM_012682487.2,XM_012682488.3	Promoter	XM_012682488.3	35	LOC105837590	NC_050474.1:9995667:10010961:15295:+	LOC105837590	transmembraneprotein170A,transcriptvariantX5
NC_050474.1	9994565	9994648	peaks17908	1.71973	XM_036291005.1,XM_036291007.1	Promoter	XM_036291005.1	-1059	LOC105837590	NC_050474.1:9995667:10010961:15295:+	LOC105837590	transmembraneprotein170A,transcriptvariantX5
NC_050474.1	10044214	10044285	peaks17909	5.14339	XM_036290993.1,XM_036290992.1	Promoter	XM_036290993.1	-2521	LOC118644169	NC_050474.1:10046771:10049461:2691:+	LOC118644169	uncharacterizedLOC118644169,transcriptvariantX1
NC_050474.1	10054178	10054339	peaks17910	7.815	XM_036291000.1	Promoter	XM_036291000.1	-228	LOC118646977	NC_050474.1:10043208:10054031:10824:-	LOC118646977	uncharacterizedLOC118646977
NC_050474.1	10056601	10056760	peaks17911	9.604	XM_036291000.1	Promoter	XM_036291000.1	-2650	LOC118646977	NC_050474.1:10043208:10054031:10824:-	LOC118646977	uncharacterizedLOC118646977
NC_050474.1	10059793	10059842	peaks17912	1.7402	XM_012674972.3,XM_012674971.3,XM_028190384.2,XM_012674973.2	Promoter	XM_012674972.3	-2464	LOC105833319	NC_050474.1:10062304:10115635:53332:+	LOC105833319	E3UFM1-proteinligase1homolog,transcriptvariantX4
NC_050474.1	10315868	10315946	peaks17923	3.16663	XM_036290996.1,XM_036290994.1	Promoter	XM_036290994.1,XM_036290996.1	466	LOC105837548	NC_050474.1:10179819:10316373:136555:-	LOC105837548	proteinsinged,transcriptvariantX3
NC_050474.1	10316387	10316436	peaks17924	4.61932	XM_036290996.1,XM_036290994.1	Promoter	XM_036290994.1,XM_036290996.1	-39	LOC105837548	NC_050474.1:10179819:10316373:136555:-	LOC105837548	proteinsinged,transcriptvariantX3
NC_050474.1	10316598	10316659	peaks17925	1.66633	XM_036290996.1,XM_036290994.1	Promoter	XM_036290994.1,XM_036290996.1	-256	LOC105837548	NC_050474.1:10179819:10316373:136555:-	LOC105837548	proteinsinged,transcriptvariantX3
NC_050474.1	10318649	10318726	peaks17926	59.9958	XM_036290996.1,XM_036290994.1	Promoter	XM_036290994.1,XM_036290996.1	-2315	LOC105837548	NC_050474.1:10179819:10316373:136555:-	LOC105837548	proteinsinged,transcriptvariantX3
NC_050474.1	10330156	10330212	peaks17929	1.66633	XM_036290999.1	Promoter	XM_036290999.1	122	LOC105836709	NC_050474.1:10330061:10368780:38720:+	LOC105836709	caspase-1
NC_050474.1	10487898	10487949	peaks17933	1.7402	XM_012683921.3,XM_028192096.2	Promoter	XM_028192096.2	425	LOC105838388	NC_050474.1:10487498:10575434:87937:+	LOC105838388	ADP-ribosylationfactor-likeprotein13B,transcriptvariantX1
NC_050474.1	10624837	10624924	peaks17937	1.5996	XM_036290552.1	Promoter	XM_036290552.1	-2753	LOC118646825	NC_050474.1:10620430:10622128:1699:-	LOC118646825	uncharacterizedLOC118646825
NC_050474.1	10715398	10715487	peaks17942	2.84147	XM_036290979.1,XM_036290980.1,XM_036290983.1,XM_036290982.1,XM_036290984.1,XM_036290985.1,XM_036290981.1	Promoter	XM_036290983.1,XM_036290982.1,XM_036290984.1,XM_036290985.1	-1013	LOC118646973	NC_050474.1:10716457:10717828:1372:+	LOC118646973	uncharacterizedLOC118646973,transcriptvariantX1
NC_050474.1	10731816	10731910	peaks17943	1.71973	XR_004964366.1,XR_004964365.1	Promoter	XR_004964366.1	-263	LOC118647046	NC_050474.1:10733910:10735018:1109:+	LOC118647046	uncharacterizedLOC118647046,transcriptvariantX1
NC_050474.1	10750831	10750898	peaks17944	1.7402	XR_004964358.1,XM_036291163.1	Promoter	XR_004964358.1	-592	LOC118647040	NC_050474.1:10749121:10750273:1153:-	LOC118647040	uncharacterizedLOC118647040
NC_050474.1	10826924	10826996	peaks17948	1.66633	XM_036291331.1	Promoter	XM_036291331.1	-290	LOC105831307	NC_050474.1:10827249:11152822:325574:+	LOC105831307	monocarboxylatetransporter10
NC_050474.1	11112397	11112450	peaks17964	3.65759	XR_004964405.1,XR_004964404.1,XR_004964406.1	Promoter	XR_004964406.1	-1251	LOC118647101	NC_050474.1:11108987:11111168:2182:-	LOC118647101	uncharacterizedLOC118647101,transcriptvariantX1
NC_050474.1	11537822	11537939	peaks17981	8.35736	XR_004964346.1	Promoter	XR_004964346.1	-2310	LOC118647018	NC_050474.1:11540190:11544804:4615:+	LOC118647018	uncharacterizedLOC118647018
NC_050474.1	11569145	11569336	peaks17982	3.16663	XM_036290738.1,XM_036290742.1	Promoter	XM_036290738.1,XM_036290742.1	-755	LOC105835667	NC_050474.1:11664609:11675390:10782:+	LOC105835667	serine/threonine-proteinkinaseWarts,transcriptvariantX10
NC_050474.1	11596415	11596508	peaks17983	48.9492	XM_036290747.1,XM_036290748.1,XM_036290749.1,XM_036290750.1,XM_036290751.1	Promoter	XM_036290751.1	-1038	LOC118646880	NC_050474.1:11593275:11595310:2036:-	LOC118646880	uncharacterizedLOC118646880,transcriptvariantX1
NC_050474.1	12639277	12639342	peaks18018	1.7402	XM_036291402.1	Promoter	XM_036291402.1	597	LOC105831069	NC_050474.1:12437856:12821144:383289:-	LOC105831069	cubilin,transcriptvariantX9
NC_050474.1	12961741	12961817	peaks18024	1.66633	XM_036290685.1	Promoter	XM_036290685.1	-1385	LOC118646852	NC_050474.1:12957155:12960394:3240:-	LOC118646852	uncharacterizedLOC118646852
NC_050474.1	13360192	13360243	peaks18031	1.7402	XM_036290667.1	Promoter	XM_036290667.1	60	LOC105832312	NC_050474.1:13250971:13351629:100659:-	LOC105832312	heterogeneousnuclearribonucleoproteinR,transcriptvariantX15
NC_050474.1	13360280	13360427	peaks18032	60.8327	XM_036290667.1	Promoter	XM_036290667.1	-76	LOC105832312	NC_050474.1:13250971:13351629:100659:-	LOC105832312	heterogeneousnuclearribonucleoproteinR,transcriptvariantX15
NC_050474.1	13885775	13885838	peaks18050	1.7402	XM_036290578.1,XM_036290577.1,XM_036290576.1,XM_036290573.1,XM_036290575.1,XM_036290572.1,XM_036290574.1,XM_036290571.1,XR_004964259.1,XR_004964258.1	Promoter	XR_004964259.1,XR_004964258.1	233	LOC105837095	NC_050474.1:13885572:13942397:56826:+	LOC105837095	solutecarrierfamily35memberF5,transcriptvariantX1
NC_050474.1	13897015	13897076	peaks18051	1.7402	XR_004964260.1	Promoter	XR_004964260.1	-1018	LOC118646833	NC_050474.1:13898063:13906004:7942:+	LOC118646833	uncharacterizedLOC118646833
NC_050474.1	14037105	14037229	peaks18058	10.017	XM_028191158.2	Promoter	XM_028191158.2	-808	LOC114254587	NC_050474.1:14035263:14036359:1097:-	LOC114254587	uncharacterizedLOC114254587
NC_050474.1	14380475	14380596	peaks18074	13.8206	XM_036291173.1,XM_036291175.1,XM_036291172.1	Promoter	XM_036291173.1,XM_036291175.1,XM_036291172.1	13	LOC114255145	NC_050474.1:14366915:14372669:5755:-	LOC114255145	uncharacterizedLOC114255145,transcriptvariantX3
NC_050474.1	14398273	14398349	peaks18076	3.65759	XM_036291200.1	Promoter	XM_036291200.1	-2370	LOC118647054	NC_050474.1:14393892:14395941:2050:-	LOC118647054	uncharacterizedLOC118647054
NC_050474.1	14527097	14527149	peaks18081	1.7402	XR_004964372.1	Promoter	XR_004964372.1	441	LOC118647060	NC_050474.1:14526502:14527564:1063:-	LOC118647060	uncharacterizedLOC118647060
NC_050474.1	14527923	14528019	peaks18082	3.55359	XR_004964372.1	Promoter	XR_004964372.1	-407	LOC118647060	NC_050474.1:14526502:14527564:1063:-	LOC118647060	uncharacterizedLOC118647060
NC_050474.1	14554788	14554915	peaks18083	1.66633	XM_036290881.1,XR_004964488.1	Promoter	XM_036290881.1	-296	LOC118646932	NC_050474.1:14555147:14556289:1143:+	LOC118646932	vicilin-likeseedstorageproteinAt2g18540
NC_050474.1	14650012	14650146	peaks18088	10.485	XR_004964485.1,XM_036291524.1,XR_004964484.1,XM_036291528.1,XM_036291525.1,XR_004964486.1,XM_036291526.1,XM_036291529.1,XM_036291530.1,XM_036291527.1	Promoter	XM_036291528.1	1026	LOC105834021	NC_050474.1:14637054:14651108:14055:-	LOC105834021	guanylatekinase,transcriptvariantX4
NC_050474.1	14803113	14803200	peaks18095	31.0098	XR_004964384.1	Promoter	XR_004964384.1	747	LOC118647076	NC_050474.1:14799881:14803904:4024:-	LOC118647076	uncharacterizedLOC118647076
NC_050474.1	15237574	15237656	peaks18107	1.66633	XM_036291297.1	Promoter	XM_036291297.1	-562	LOC105839265	NC_050474.1:15248070:15315592:67523:+	LOC105839265	ribosomalproteinS6kinase2beta,transcriptvariantX1
NC_050474.1	15399012	15399124	peaks18109	8.244	XM_036290661.1,XR_004964270.1	Promoter	XM_036290661.1	-107	LOC105831982	NC_050474.1:15399174:15652627:253454:+	LOC105831982	model_evidenceSupportingevidenceincludessimilarityto:9Proteins,and100%coverageoftheannotatedgenomicfeaturebyRNAseqalignments,including40sampleswithsupportforallannotatedintrons
NC_050474.1	16096953	16097032	peaks18146	2.5854	XM_036290561.1,XM_012682188.3,XM_036290562.1	Promoter	XM_036290562.1	534	LOC105837416	NC_050474.1:16096458:16115697:19240:+	LOC105837416	histone-lysineN-methyltransferase,H3lysine-79specific,transcriptvariantX3
NC_050474.1	16367405	16367506	peaks18155	1.44902	XM_036290629.1	Promoter	XM_036290629.1	849	LOC118646837	NC_050474.1:16366606:16367090:485:+	LOC118646837	uncharacterizedLOC118646837
NC_050474.1	16435420	16435478	peaks18158	3.16095	XR_004964457.1	Promoter	XR_004964457.1	298	LOC118647142	NC_050474.1:16435150:16436422:1273:+	LOC118647142	uncharacterizedLOC118647142
NC_050474.1	16598308	16598367	peaks18162	1.7402	XM_036291242.1	Promoter	XM_036291242.1	-2648	LOC105837234	NC_050474.1:16588345:16595690:7346:-	LOC105837234	glucosedehydrogenase[FAD,quinone],transcriptvariantX2
NC_050474.1	16642758	16642822	peaks18164	1.7402	XM_012671641.2	Promoter	XM_012671641.2	-545	LOC105831487	NC_050474.1:16623510:16626462:2953:-	LOC105831487	glucosedehydrogenase[FAD,quinone],transcriptvariantX2
NC_050474.1	16688824	16688918	peaks18167	1.7402	XR_004964375.1	Promoter	XR_004964375.1	-2144	LOC118647065	NC_050474.1:16691014:16692276:1263:+	LOC118647065	uncharacterizedLOC118647065
NC_050474.1	16689965	16690029	peaks18168	1.71973	XR_004964375.1	Promoter	XR_004964375.1	-1018	LOC118647065	NC_050474.1:16691014:16692276:1263:+	LOC118647065	uncharacterizedLOC118647065
NC_050474.1	16728719	16728817	peaks18170	1.31074	XR_004964374.1	Promoter	XR_004964374.1	1048	LOC118647064	NC_050474.1:16727039:16729816:2778:-	LOC118647064	uncharacterizedLOC118647064
NC_050474.1	16812988	16813064	peaks18174	5.31474	XM_036291252.1	Promoter	XM_036291252.1	-2553	LOC105832056	NC_050474.1:16815578:16848500:32923:+	LOC105832056	synaptotagmin-6
NC_050474.1	16929576	16929649	peaks18176	1.7402	XM_012674950.3	Promoter	XM_012674950.3	-55	LOC105833307	NC_050474.1:16929667:16937351:7685:+	LOC105833307	arrestindomain-containingprotein17
NC_050474.1	17007236	17007285	peaks18179	5.38602	XM_028189079.2,XM_012683737.3	Promoter	XM_036291240.1,XM_012683739.3,XM_012683740.3	1488	LOC105838285	NC_050474.1:17009276:17093305:84030:+	LOC105838285	potassiumvoltage-gatedchannelsubfamilyKQTmember1,transcriptvariantX4
NC_050474.1	17178231	17178354	peaks18189	13.208	XM_036290894.1	Promoter	XM_036290894.1	234	LOC118646943	NC_050474.1:17170345:17178527:8183:-	LOC118646943	uncharacterizedLOC118646943
NC_050474.1	17188453	17188612	peaks18190	19.1748	XM_012677760.3	Promoter	XM_012677760.3	-20	LOC105834908	NC_050474.1:17144616:17162946:18331:-	LOC105834908	uncharacterizedLOC105834908,transcriptvariantX1
NC_050474.1	17188633	17188730	peaks18191	11.1939	XM_012677760.3	Promoter	XM_012677760.3	-169	LOC105834908	NC_050474.1:17144616:17162946:18331:-	LOC105834908	uncharacterizedLOC105834908,transcriptvariantX1
NC_050474.1	17290915	17290967	peaks18200	6.27472	XM_012672562.3	Promoter	XM_012672562.3	-2261	LOC105831999	NC_050474.1:17257214:17288680:31467:-	LOC105831999	max-bindingproteinMNT,transcriptvariantX3
NC_050474.1	17299916	17300239	peaks18208	12.741	XM_036290533.1,XM_036290532.1,XM_036290531.1	Promoter	XM_036290531.1,XM_036290532.1,XM_036290533.1	1160	LOC105831999	NC_050474.1:17257214:17288680:31467:-	LOC105831999	max-bindingproteinMNT,transcriptvariantX3
NC_050474.1	17326983	17327056	peaks18209	1.7765	XM_036290483.1	Promoter	XM_036290483.1	-329	LOC105830156	NC_050474.1:17341679:17362283:20605:+	LOC105830156	proton-coupledaminoacidtransporter-likeproteinpathetic,transcriptvariantX3
NC_050474.1	17327316	17327398	peaks18210	1.31067	XM_036290483.1	Promoter	XM_036290483.1	8	LOC105830156	NC_050474.1:17341679:17362283:20605:+	LOC105830156	proton-coupledaminoacidtransporter-likeproteinpathetic,transcriptvariantX3
NC_050474.1	17327421	17327497	peaks18211	2.84147	XM_036290483.1	Promoter	XM_036290483.1	110	LOC105830156	NC_050474.1:17341679:17362283:20605:+	LOC105830156	proton-coupledaminoacidtransporter-likeproteinpathetic,transcriptvariantX3
NC_050474.1	17342304	17342474	peaks18214	12.0627	XM_036290482.1,XM_036290484.1	Promoter	XM_036290484.1	709	LOC105830156	NC_050474.1:17341679:17362283:20605:+	LOC105830156	proton-coupledaminoacidtransporter-likeproteinpathetic,transcriptvariantX3
NC_050474.1	17373243	17373300	peaks18217	1.66633	XM_036290910.1	Promoter	XM_036290910.1	610	LOC105840263	NC_050474.1:17372661:17389725:17065:+	LOC105840263	probablecytochromeP4506a20
NC_050474.1	17409987	17410037	peaks18219	1.71973	XM_036290911.1	Promoter	XM_036290911.1	593	LOC105839974	NC_050474.1:17409418:17422674:13257:+	LOC105839974	model_evidenceSupportingevidenceincludessimilarityto:8Proteins,and100%coverageoftheannotatedgenomicfeaturebyRNAseqalignments,including17sampleswithsupportforallannotatedintrons
NC_050474.1	17491386	17491504	peaks18220	1.60445	XM_012674405.3	Promoter	XM_012674405.3	424	LOC105833014	NC_050474.1:17483161:17491869:8709:-	LOC105833014	lipase3
NC_050474.1	17492040	17492121	peaks18221	1.60445	XM_012674405.3	Promoter	XM_012674405.3	-212	LOC105833014	NC_050474.1:17483161:17491869:8709:-	LOC105833014	lipase3
NC_050474.1	17503692	17503744	peaks18223	1.7402	XM_036291290.1	Promoter	XM_036291290.1	-2725	LOC105835374	NC_050474.1:17506442:17519391:12950:+	LOC105835374	lipase3
NC_050474.1	17571344	17571482	peaks18227	4.61932	XM_012682403.3	Promoter	XM_012682403.3	-51	LOC105837537	NC_050474.1:17564969:17571362:6394:-	LOC105837537	dyneinlightchain2,cytoplasmic
NC_050474.1	17748573	17748636	peaks18235	4.9751	XM_012675926.3,XR_001138842.3	Promoter	XM_012675926.3	426	LOC105833866	NC_050474.1:17736352:17742255:5904:-	LOC105833866	FYVE,RhoGEFandPHdomain-containingprotein4,transcriptvariantX2
NC_050474.1	17748701	17748764	peaks18236	5.31474	XM_012675926.3,XR_001138842.3	Promoter	XM_012675926.3	298	LOC105833866	NC_050474.1:17736352:17742255:5904:-	LOC105833866	FYVE,RhoGEFandPHdomain-containingprotein4,transcriptvariantX2
NC_050474.1	17755949	17756022	peaks18237	1.60445	XM_012667665.3	Promoter	XM_012667665.3	-1025	LOC105829029	NC_050474.1:17757010:17771853:14844:+	LOC105829029	contactin
NC_050474.1	17771772	17771923	peaks18238	2.651	XM_012667677.3	Promoter	XM_012667677.3	-1650	LOC105829038	NC_050474.1:17773497:17775727:2231:+	LOC105829038	beta-parvin
NC_050474.1	17773470	17773526	peaks18239	1.7402	XM_012667677.3	Promoter	XM_012667677.3	0	LOC105829038	NC_050474.1:17773497:17775727:2231:+	LOC105829038	beta-parvin
NC_050474.1	17822212	17822323	peaks18243	1.66633	XR_004964329.1	Promoter	XR_004964329.1	-2789	LOC118646988	NC_050474.1:17825056:17826443:1388:+	LOC118646988	uncharacterizedLOC118646988,transcriptvariantX2
NC_050474.1	17825363	17825444	peaks18244	1.71973	XR_004964329.1	Promoter	XR_004964329.1	347	LOC118646988	NC_050474.1:17825056:17826443:1388:+	LOC118646988	uncharacterizedLOC118646988,transcriptvariantX2
NC_050474.1	18098487	18098641	peaks18249	12.1931	XM_036290555.1,XM_036290556.1,XM_012678093.3	Promoter	XM_012678093.3	-354	LOC105835108	NC_050474.1:18098917:18101207:2291:+	LOC105835108	mitochondrialinnermembraneproteasesubunit1
NC_050474.1	18099254	18099419	peaks18250	5.145	XM_012678093.3,XM_012678091.3	Promoter	XM_012678093.3	419	LOC105835108	NC_050474.1:18098917:18101207:2291:+	LOC105835108	mitochondrialinnermembraneproteasesubunit1
NC_050474.1	18112742	18112795	peaks18251	1.71973	XM_036290697.1	Promoter	XM_012687669.3	1716	LOC105840664	NC_050474.1:18112197:18114485:2289:-	LOC105840664	AP-2complexsubunitsigma
NC_050474.1	18135681	18135916	peaks18255	12.991	XM_012666386.3,XR_004964363.1,XR_004964364.1	Promoter	XM_012666386.3	7	LOC105828166	NC_050474.1:18126195:18135806:9612:-	LOC105828166	beta-1,3-galactosyltransferase5
NC_050474.1	18183691	18183778	peaks18257	1.66633	XM_036291057.1,XM_036291058.1	Promoter	XM_036291057.1,XM_036291058.1	-2369	LOC105834909	NC_050474.1:18193657:18212820:19164:+	LOC105834909	calcium-dependentsecretionactivator,transcriptvariantX1
NC_050474.1	18227541	18227609	peaks18259	1.66633	XR_004964337.1	Promoter	XM_012677764.3	1788	LOC105834911	NC_050474.1:18226708:18229363:2656:-	LOC105834911	acidicfibroblastgrowthfactorintracellular-bindingprotein
NC_050474.1	18231898	18231953	peaks18260	1.57215	XM_012677764.3	Promoter	XR_004964337.1	2059	LOC105834914	NC_050474.1:18229866:18269142:39277:+	LOC105834914	uncharacterizedLOC105834914
NC_050474.1	18252099	18252207	peaks18263	1.60445	XM_036291064.1,XM_012677765.3	Promoter	XM_012677765.3,XM_036291064.1	57	LOC105834913	NC_050474.1:18235785:18252210:16426:-	LOC105834913	growth/differentiationfactor8,transcriptvariantX2
NC_050474.1	18252362	18252453	peaks18264	1.60445	XM_036291064.1,XM_012677765.3	Promoter	XM_012677765.3,XM_036291064.1	-198	LOC105834913	NC_050474.1:18235785:18252210:16426:-	LOC105834913	growth/differentiationfactor8,transcriptvariantX2
NC_050474.1	18274584	18274839	peaks18266	13.9299	XM_012677735.3	Promoter	XM_036291062.1	1425	LOC105840041	NC_050474.1:18297453:18374202:76750:+	LOC105840041	transcriptionfactorEC,transcriptvariantX3
NC_050474.1	18289607	18289663	peaks18267	1.31074	XM_036291065.1	Promoter	XM_036291061.1	2625	LOC105840041	NC_050474.1:18297453:18374202:76750:+	LOC105840041	transcriptionfactorEC,transcriptvariantX3
NC_050474.1	18298263	18298319	peaks18270	1.7402	XM_036291063.1	Promoter	XM_036291063.1	837	LOC105840041	NC_050474.1:18297453:18374202:76750:+	LOC105840041	transcriptionfactorEC,transcriptvariantX3
NC_050474.1	18748414	18748535	peaks18286	6.343	XM_036290933.1,XM_012683112.3,XM_036290932.1	Promoter	XM_036290954.1,XM_028191805.2,XM_012683090.3	1638	LOC105837909	NC_050474.1:18747053:18750113:3061:-	LOC105837909	uncharacterizedLOC105837909,transcriptvariantX3
NC_050474.1	18749409	18749516	peaks18287	11.421	XM_036290954.1,XM_028191805.2,XM_012683090.3	Promoter	XM_036290954.1,XM_028191805.2,XM_012683090.3	650	LOC105837909	NC_050474.1:18747053:18750113:3061:-	LOC105837909	uncharacterizedLOC105837909,transcriptvariantX3
NC_050474.1	19007806	19007896	peaks18296	3.60684	XM_036290799.1	Promoter	XM_036290799.1	584	LOC105831192	NC_050474.1:19000249:19008435:8187:-	LOC105831192	RNAexonuclease1homolog
NC_050474.1	19087576	19087744	peaks18299	10.5047	XM_036290812.1	Promoter	XM_036290812.1	11	LOC105837287	NC_050474.1:19125176:19148861:23686:+	LOC105837287	LIMdomainonlyprotein3,transcriptvariantX2
NC_050474.1	19087922	19087992	peaks18300	3.19699	XM_036290812.1	Promoter	XM_036290812.1	308	LOC105837287	NC_050474.1:19125176:19148861:23686:+	LOC105837287	LIMdomainonlyprotein3,transcriptvariantX2
NC_050474.1	19125075	19125132	peaks18305	6.37192	XM_028189997.2	Promoter	XM_028189997.2	-73	LOC105837287	NC_050474.1:19125176:19148861:23686:+	LOC105837287	LIMdomainonlyprotein3,transcriptvariantX2
NC_050474.1	19317010	19317079	peaks18322	8.62655	XM_012683395.3,XM_012668035.3	Promoter	XM_012668035.3	734	LOC105829302	NC_050474.1:19316310:19323048:6739:+	LOC105829302	uncharacterizedLOC105829302
NC_050474.1	19331972	19332072	peaks18323	18.3121	XM_012668037.1	Promoter	XM_012668036.3	1217	LOC105829303	NC_050474.1:19330804:19385752:54949:+	LOC105829303	uncharacterizedLOC105829303
NC_050474.1	19332692	19332743	peaks18324	7.74792	XM_012668037.1	Promoter	XM_012668036.3	1913	LOC105829303	NC_050474.1:19330804:19385752:54949:+	LOC105829303	uncharacterizedLOC105829303
NC_050474.1	19459467	19459615	peaks18333	8.405	XM_012687975.3	Promoter	XM_012687975.3	-870	LOC105840891	NC_050474.1:19460410:19465103:4694:+	LOC105840891	uncharacterizedLOC105840891
NC_050474.1	19465761	19465824	peaks18335	1.71973	XR_003626095.2,XM_036290772.1,XM_036290773.1,XM_036290774.1,XM_036290775.1,XM_036290777.1	Promoter	XM_036290774.1	-22	LOC105830093	NC_050474.1:19467138:19475999:8862:+	LOC105830093	yemanuclein,transcriptvariantX5
NC_050474.1	19467162	19467228	peaks18336	6.02478	XR_003626095.2,XM_036290777.1	Promoter	XM_036290777.1	56	LOC105830093	NC_050474.1:19467138:19475999:8862:+	LOC105830093	yemanuclein,transcriptvariantX5
NC_050474.1	19477134	19477220	peaks18338	3.41206	XM_036291534.1,XM_036291533.1,XM_036291535.1,XR_004964293.1	Promoter	XM_036291533.1	-110	LOC105836855	NC_050474.1:19477293:19500355:23063:+	LOC105836855	REPTOR-bindingpartner,transcriptvariantX3
NC_050474.1	19477588	19477700	peaks18339	6.05549	XM_036291534.1,XM_036291533.1,XM_036291535.1,XR_004964293.1	Promoter	XM_036291535.1	350	LOC105836855	NC_050474.1:19477293:19500355:23063:+	LOC105836855	REPTOR-bindingpartner,transcriptvariantX3
NC_050474.1	19479662	19479747	peaks18340	3.16309	XR_004964293.1	Promoter	XM_036291535.1	2411	LOC105836855	NC_050474.1:19477293:19500355:23063:+	LOC105836855	REPTOR-bindingpartner,transcriptvariantX3
NC_050474.1	19609287	19609365	peaks18347	3.55359	XM_036290898.1	Promoter	XM_036290898.1	-173	LOC118646946	NC_050474.1:19605170:19609153:3984:-	LOC118646946	histidine-richglycoprotein-like
NC_050474.1	19803522	19803576	peaks18359	11.662	XM_028193088.2	Promoter	XM_028193091.2	1655	LOC105837746	NC_050474.1:19768016:19801179:33164:-	LOC105837746	uncharacterizedLOC105837746,transcriptvariantX2
NC_050474.1	19804812	19804902	peaks18360	1.5996	XM_028193091.2,XM_028193090.2,XM_028193089.2	Promoter	XM_028193091.2	347	LOC105837746	NC_050474.1:19768016:19801179:33164:-	LOC105837746	uncharacterizedLOC105837746,transcriptvariantX2
NC_050474.1	19808053	19808111	peaks18361	1.5996	XM_028193091.2,XM_028193090.2,XM_028193089.2	Promoter	XM_028193089.2	-2876	LOC105837746	NC_050474.1:19768016:19801179:33164:-	LOC105837746	uncharacterizedLOC105837746,transcriptvariantX2
NC_050474.1	19830385	19830526	peaks18363	18.0586	XM_012666847.3,XM_012666850.3,XM_012666852.3,XM_012666851.3,XM_012666849.3	Promoter	XM_012666851.3	87	LOC105828497	NC_050474.1:19827474:19830070:2597:-	LOC105828497	Krueppelhomolog2,transcriptvariantX2
NC_050474.1	19842158	19842399	peaks18365	9.70308	XM_012684587.3,XM_012666858.3	Promoter	XM_012684587.3	-165	LOC105838784	NC_050474.1:19842443:19843380:938:+	LOC105838784	vacuolar-sortingproteinSNF8
NC_050474.1	19853071	19853160	peaks18366	4.90893	XM_028190054.2,XM_036291314.1,XM_012684590.3	Promoter	XM_028190054.2,XM_036291314.1	102	LOC105838785	NC_050474.1:19853403:19936081:82679:+	LOC105838785	transientreceptorpotential-gammaprotein,transcriptvariantX5
NC_050474.1	19958253	19958369	peaks18371	9.82528	XM_036291316.1,XM_028190055.2,XM_036291315.1,XM_028190056.2,XM_012675622.3,XM_012675621.3,XM_028190059.2,XM_028190058.2,XM_028190057.2	Promoter	XM_028190055.2	7	LOC105833690	NC_050474.1:19947701:19955348:7648:-	LOC105833690	spondin-1,transcriptvariantX3
NC_050474.1	19958616	19958679	peaks18372	3.60684	XM_036291316.1,XM_028190055.2,XM_036291315.1,XM_012675622.3,XM_012675621.3,XM_028190059.2,XM_028190058.2,XM_028190057.2	Promoter	XM_028190058.2,XM_028190059.2,XM_012675621.3,XM_012675622.3	243	LOC105833691	NC_050474.1:19958404:19965682:7279:+	LOC105833691	uncharacterizedproteinKIAA0930homolog,transcriptvariantX4
NC_050474.1	19974400	19974477	peaks18373	7.02811	XM_036290899.1,XM_012675624.3	Promoter	XM_012675624.3	278	LOC105833694	NC_050474.1:19968219:19974717:6499:-	LOC105833694	model_evidenceSupportingevidenceincludessimilarityto:17Proteins,and100%coverageoftheannotatedgenomicfeaturebyRNAseqalignments,including50sampleswithsupportforallannotatedintrons
NC_050474.1	20082953	20083011	peaks18388	7.12799	XR_004964514.1	Promoter	XR_004964514.1	-1374	LOC118647199	NC_050474.1:20074672:20081608:6937:-	LOC118647199	uncharacterizedLOC118647199
NC_050474.1	20126991	20127077	peaks18399	1.57215	XM_036291591.1	Promoter	XM_036291591.1	-2179	LOC105830530	NC_050474.1:19997046:20124855:127810:-	LOC105830530	AF4/FMR2familymemberlilli,transcriptvariantX2
NC_050474.1	20144784	20145001	peaks18402	5.005	XM_036291590.1	Promoter	XM_036291590.1	758	LOC105830530	NC_050474.1:19997046:20124855:127810:-	LOC105830530	AF4/FMR2familymemberlilli,transcriptvariantX2
NC_050474.1	20145597	20145740	peaks18403	10.7745	XM_036291590.1	Promoter	XM_036291590.1	-18	LOC105830530	NC_050474.1:19997046:20124855:127810:-	LOC105830530	AF4/FMR2familymemberlilli,transcriptvariantX2
NC_050474.1	20239073	20239125	peaks18427	1.7765	XM_012668318.3,XM_028190052.2	Promoter	XM_028190052.2	686	LOC105829462	NC_050474.1:20201049:20239785:38737:-	LOC105829462	putativeoxidoreductaseGLYR1homolog
NC_050474.1	20239328	20239408	peaks18428	2.1917	XM_012668318.3,XM_028190052.2	Promoter	XM_028190052.2	417	LOC105829462	NC_050474.1:20201049:20239785:38737:-	LOC105829462	putativeoxidoreductaseGLYR1homolog
NC_050474.1	20239499	20239548	peaks18429	5.37863	XM_012668318.3,XM_028190052.2	Promoter	XM_028190052.2	261	LOC105829462	NC_050474.1:20201049:20239785:38737:-	LOC105829462	putativeoxidoreductaseGLYR1homolog
NC_050474.1	20243764	20243857	peaks18430	4.26878	unassigned_transcript_123,XM_012668319.3	Promoter	unassigned_transcript_123	-30	Trnaq-cug	NC_050474.1:20243840:20243911:72:+	Trnaq-cug	inferenceCOORDINATES:profile:tRNAscan-SE:2.0.4
NC_050474.1	20255723	20255806	peaks18431	4.75795	XM_012668315.3,XM_012668314.3,XM_012668316.2,XM_036291596.1,XM_012668310.3,XM_036291592.1,XM_036291593.1,XM_012668311.2	Promoter	XM_012668311.2,XM_036291593.1	-156	LOC105829458	NC_050474.1:20248599:20255469:6871:-	LOC105829458	centrosomalproteinof97kDa,transcriptvariantX2
NC_050474.1	20312611	20312723	peaks18435	7.957	XM_036291594.1,XM_028190142.2,XM_012674936.3,XM_012674935.3	Promoter	XM_036291594.1	-951	LOC105829458	NC_050474.1:20248599:20255469:6871:-	LOC105829458	centrosomalproteinof97kDa,transcriptvariantX2
NC_050474.1	20312974	20313068	peaks18436	1.60445	XM_036291594.1,XM_028190142.2,XM_012674936.3,XM_012674935.3	Promoter	XM_028190142.2,XM_012674936.3,XM_012674935.3	-723	LOC105833297	NC_050474.1:20313743:20317259:3517:+	LOC105833297	fidgetin-likeprotein1,transcriptvariantX3
NC_050474.1	20313277	20313329	peaks18437	1.7402	XM_036291594.1,XM_028190142.2,XM_012674936.3,XM_012674935.3	Promoter	XM_028190142.2,XM_012674936.3,XM_012674935.3	-441	LOC105833297	NC_050474.1:20313743:20317259:3517:+	LOC105833297	fidgetin-likeprotein1,transcriptvariantX3
NC_050474.1	20313919	20314058	peaks18438	4.174	XM_036291594.1,XM_028190142.2,XM_012674936.3,XM_012674935.3	Promoter	XM_028190142.2,XM_012674936.3,XM_012674935.3	245	LOC105833297	NC_050474.1:20313743:20317259:3517:+	LOC105833297	fidgetin-likeprotein1,transcriptvariantX3
NC_050474.1	20371108	20371174	peaks18439	7.02811	XM_012674943.3	Promoter	XM_012674943.3	187	LOC105833301	NC_050474.1:20367526:20371328:3803:-	LOC105833301	excitatoryaminoacidtransporter
NC_050474.1	20375040	20375106	peaks18440	1.66633	XM_036291238.1,XM_012674941.3	Promoter	XM_012674941.3	186	LOC105833299	NC_050474.1:20374886:20377202:2317:+	LOC105833299	5'-nucleotidasedomain-containingprotein1
NC_050474.1	20380007	20380274	peaks18441	11.579	XM_012674942.3	Promoter	XM_012674942.3	47	LOC105833300	NC_050474.1:20377602:20380188:2587:-	LOC105833300	acetyl-CoAacetyltransferase,cytosolic
NC_050474.1	20381598	20381695	peaks18442	9.18817	XM_012674942.3	Promoter	XM_012674942.3	-1459	LOC105833300	NC_050474.1:20377602:20380188:2587:-	LOC105833300	acetyl-CoAacetyltransferase,cytosolic
NC_050474.1	20381729	20381935	peaks18443	13.334	XM_012674942.3	Promoter	XM_012674942.3	-1644	LOC105833300	NC_050474.1:20377602:20380188:2587:-	LOC105833300	acetyl-CoAacetyltransferase,cytosolic
NC_050474.1	20382121	20382181	peaks18444	3.00892	XM_012674942.3	Promoter	XM_012674942.3	-1963	LOC105833300	NC_050474.1:20377602:20380188:2587:-	LOC105833300	acetyl-CoAacetyltransferase,cytosolic
NC_050474.1	20412470	20412571	peaks18450	7.62779	XR_004964371.1	Promoter	XR_004964371.1	354	LOC105830376	NC_050474.1:20398970:20412875:13906:-	LOC105830376	uncharacterizedLOC105830376
NC_050474.1	20412933	20412995	peaks18451	2.1917	XR_004964371.1	Promoter	XR_004964371.1	-89	LOC105830376	NC_050474.1:20398970:20412875:13906:-	LOC105830376	uncharacterizedLOC105830376
NC_050474.1	20440419	20440473	peaks18453	3.44048	XM_036291217.1,XM_036291223.1,XM_036291227.1,XM_036291219.1,XM_036291220.1,XM_036291225.1	Promoter	XM_036291217.1	-92	LOC105838800	NC_050474.1:20491816:20532339:40524:+	LOC105838800	ensconsin,transcriptvariantX9
NC_050474.1	20440909	20440968	peaks18454	10.5934	XM_036291217.1,XM_036291223.1,XM_036291227.1,XM_036291219.1,XM_036291220.1,XM_036291225.1	Promoter	XM_036291225.1	399	LOC105838800	NC_050474.1:20491816:20532339:40524:+	LOC105838800	ensconsin,transcriptvariantX9
NC_050474.1	20469265	20469334	peaks18458	1.66633	XM_036291224.1,XM_012684626.3,XM_036291231.1	Promoter	XM_036291224.1	-1695	LOC105838800	NC_050474.1:20491816:20532339:40524:+	LOC105838800	ensconsin,transcriptvariantX9
NC_050474.1	20486285	20486345	peaks18459	5.38602	XM_036291204.1	Promoter	XM_036291204.1	-132	LOC105838800	NC_050474.1:20491816:20532339:40524:+	LOC105838800	ensconsin,transcriptvariantX9
NC_050474.1	20588016	20588076	peaks18463	5.14339	XR_004964268.1	Promoter	XR_004964268.1	-802	LOC118646843	NC_050474.1:20572100:20587244:15145:-	LOC118646843	uncharacterizedLOC118646843
NC_050474.1	20728262	20728320	peaks18473	1.31074	XM_012684643.3,XM_036290659.1,XM_012684639.3,XM_012684641.3	Promoter	XM_012684639.3,XM_012684641.3	345	LOC105838803	NC_050474.1:20700185:20728636:28452:-	LOC105838803	bicaudalD-relatedproteinhomolog,transcriptvariantX3
NC_050474.1	20739923	20740039	peaks18476	6.343	XM_012684638.3	Promoter	XM_012684638.3	-719	LOC105838802	NC_050474.1:20736203:20739262:3060:-	LOC105838802	proteinsly1homolog
NC_050474.1	20745311	20745485	peaks18477	17.048	XM_036290645.1,XM_036290644.1,XM_036290647.1,XM_036290646.1	Promoter	XM_036290645.1,XM_036290644.1,XM_036290647.1	54	LOC105828169	NC_050474.1:20745559:20757930:12372:+	LOC105828169	uncharacterizedLOC105828169,transcriptvariantX3
NC_050474.1	20760778	20760872	peaks18479	4.9751	XM_012666390.3	Promoter	XM_012666390.3	481	LOC105828170	NC_050474.1:20757931:20761306:3376:-	LOC105828170	probableasparagine--tRNAligase,mitochondrial
NC_050474.1	20769592	20769660	peaks18480	18.6612	XM_036290650.1,XM_036290651.1,XM_036290648.1,XM_036290652.1,XM_036290653.1,XM_036290649.1,XM_012666391.3	Promoter	XM_036290650.1	-130	LOC105828597	NC_050474.1:20785907:20802065:16159:+	LOC105828597	probablephospholipid-transportingATPaseIA,transcriptvariantX8
NC_050474.1	20770259	20770331	peaks18481	1.71973	XM_036290650.1,XM_036290651.1,XM_036290648.1,XM_036290652.1,XM_036290653.1,XM_036290649.1,XM_012666391.3	Promoter	XM_036290649.1	533	LOC105828597	NC_050474.1:20785907:20802065:16159:+	LOC105828597	probablephospholipid-transportingATPaseIA,transcriptvariantX8
NC_050474.1	20770902	20770999	peaks18482	1.39637	XM_012666391.3	Promoter	XM_036290649.1	1189	LOC105828597	NC_050474.1:20785907:20802065:16159:+	LOC105828597	probablephospholipid-transportingATPaseIA,transcriptvariantX8
NC_050474.1	20848753	20848862	peaks18488	5.14339	XM_012666990.3,XM_012666989.3,XM_012666988.3	Promoter	XM_012666990.3	594	LOC105828589	NC_050474.1:20810463:20849402:38940:-	LOC105828589	uncharacterizedLOC105828589,transcriptvariantX3
NC_050474.1	20860600	20860729	peaks18490	8.244	XM_012667001.3,XM_012666991.3,XM_012666992.3	Promoter	XM_012667001.3	-95	LOC105828594	NC_050474.1:20852897:20860570:7674:-	LOC105828594	CD151antigen
NC_050474.1	20863352	20863427	peaks18491	1.5996	XM_012667001.3,XM_012666991.3,XM_012666992.3	Promoter	XM_012666991.3,XM_012666992.3	249	LOC105828591	NC_050474.1:20863140:20867088:3949:+	LOC105828591	tudordomain-containingprotein3,transcriptvariantX2
NC_050474.1	20873018	20873097	peaks18492	1.60445	XM_012666997.3,XM_028190079.2,XM_036291457.1,XM_012666998.3,XM_012666995.3,XM_012666996.3,XM_028190078.2,XM_012666999.3	Promoter	XM_012666999.3	33	LOC105828592	NC_050474.1:20868319:20872490:4172:-	LOC105828592	apoptosis-inducingfactor3,transcriptvariantX6
NC_050474.1	20873512	20873597	peaks18493	1.71973	XM_012666997.3,XM_028190079.2,XM_036291457.1,XM_012666998.3,XM_012666995.3,XM_012666996.3,XM_028190078.2,XM_012666999.3	Promoter	XM_012666999.3	-464	LOC105828592	NC_050474.1:20868319:20872490:4172:-	LOC105828592	apoptosis-inducingfactor3,transcriptvariantX6
NC_050474.1	21270232	21270294	peaks18520	6.37822	XM_012681306.2,XM_012681302.3,XM_012681305.3,XM_012681304.3	Promoter	XM_012681302.3	-210	LOC105836923	NC_050474.1:21261892:21269692:7801:-	LOC105836923	probableE3ubiquitin-proteinligasemakorin-1,transcriptvariantX4
NC_050474.1	21270855	21270916	peaks18521	1.76587	XM_012681306.2,XM_012681302.3,XM_012681305.3,XM_012681304.3,XM_036291459.1	Promoter	XM_012681304.3,XM_012681305.3	-155	LOC105836923	NC_050474.1:21261892:21269692:7801:-	LOC105836923	probableE3ubiquitin-proteinligasemakorin-1,transcriptvariantX4
NC_050474.1	21272444	21272560	peaks18522	11.4796	XM_012681306.2,XM_012681302.3,XM_012681305.3,XM_012681304.3,XM_036291459.1,XM_012674947.3,XM_012674948.3,XM_012674946.3	Promoter	XM_036291459.1	-652	LOC118647165	NC_050474.1:21270219:21271850:1632:-	LOC118647165	uncharacterizedLOC118647165
NC_050474.1	21283517	21283586	peaks18523	5.96925	XM_012672676.3,XM_028190136.2,XM_028190135.2,XM_028190137.2,XM_012672679.3,XM_012672678.3,XM_012672677.3,XM_012674945.3,XM_012672680.3	Promoter	XM_012674945.3	102	LOC105833303	NC_050474.1:21281673:21283654:1982:-	LOC105833303	39SribosomalproteinL19,mitochondrial
NC_050474.1	21283647	21283716	peaks18524	8.40735	XM_012672676.3,XM_028190136.2,XM_028190135.2,XM_028190137.2,XM_012672679.3,XM_012672678.3,XM_012672677.3,XM_012674945.3,XM_012672680.3	Promoter	XM_028190136.2	20	LOC105832062	NC_050474.1:21286201:21291595:5395:+	LOC105832062	skioncogene,transcriptvariantX3
NC_050474.1	21283774	21283905	peaks18525	22.321	XM_012672676.3,XM_028190136.2,XM_028190135.2,XM_028190137.2,XM_012672679.3,XM_012672678.3,XM_012672677.3,XM_012674945.3,XM_012672680.3	Promoter	XM_028190136.2	178	LOC105832062	NC_050474.1:21286201:21291595:5395:+	LOC105832062	skioncogene,transcriptvariantX3
NC_050474.1	21284018	21284095	peaks18526	22.5188	XM_012672676.3,XM_028190136.2,XM_028190135.2,XM_028190137.2,XM_012672679.3,XM_012672678.3,XM_012672677.3,XM_012674945.3,XM_012672680.3	Promoter	XM_028190136.2	395	LOC105832062	NC_050474.1:21286201:21291595:5395:+	LOC105832062	skioncogene,transcriptvariantX3
NC_050474.1	21285041	21285218	peaks18527	22.457	XM_012672676.3,XM_028190135.2,XM_028190137.2,XM_012672679.3,XM_012672678.3,XM_012672677.3,XM_012674945.3,XM_012672680.3	Promoter	XM_012672679.3,XM_028190137.2	-273	LOC105832062	NC_050474.1:21286201:21291595:5395:+	LOC105832062	skioncogene,transcriptvariantX3
NC_050474.1	21285920	21286237	peaks18528	13.677	XM_012672676.3,XM_012672679.3,XM_012672678.3,XM_012672677.3,XM_012674945.3,XM_012672680.3	Promoter	XM_012672676.3	-123	LOC105832062	NC_050474.1:21286201:21291595:5395:+	LOC105832062	skioncogene,transcriptvariantX3
NC_050474.1	21297791	21297840	peaks18529	2.40557	XM_012672698.3	Promoter	XM_012672698.3	-866	LOC105832071	NC_050474.1:21298681:21302133:3453:+	LOC105832071	SH3domain-containingproteinDlish
NC_050474.1	21298243	21298354	peaks18530	3.297	XM_012672698.3	Promoter	XM_012672698.3	-383	LOC105832071	NC_050474.1:21298681:21302133:3453:+	LOC105832071	SH3domain-containingproteinDlish
NC_050474.1	21299016	21299109	peaks18531	6.35097	XM_012672698.3	Promoter	XM_012672698.3	381	LOC105832071	NC_050474.1:21298681:21302133:3453:+	LOC105832071	SH3domain-containingproteinDlish
NC_050474.1	21310436	21310502	peaks18532	1.5996	XM_036291460.1,XM_012672687.3	Promoter	XM_012672687.3	444	LOC105832065	NC_050474.1:21305866:21310913:5048:-	LOC105832065	SH3domain-bindingprotein5homolog
NC_050474.1	21310530	21310613	peaks18533	2.54826	XM_036291460.1,XM_012672687.3	Promoter	XM_012672687.3	341	LOC105832065	NC_050474.1:21305866:21310913:5048:-	LOC105832065	SH3domain-bindingprotein5homolog
NC_050474.1	21335478	21335550	peaks18535	1.71973	XM_012672668.3,XM_012672669.3,XM_012672667.3,XM_012672689.3,XM_012672688.3	Promoter	XM_012672689.3	221	LOC105832066	NC_050474.1:21330588:21335735:5148:-	LOC105832066	lipase3,transcriptvariantX2
NC_050474.1	21335567	21335649	peaks18536	3.16095	XM_012672668.3,XM_012672669.3,XM_012672667.3,XM_012672689.3,XM_012672688.3	Promoter	XM_012672689.3	127	LOC105832066	NC_050474.1:21330588:21335735:5148:-	LOC105832066	lipase3,transcriptvariantX2
NC_050474.1	21347412	21347499	peaks18537	10.1943	XM_036290633.1,XM_012672672.3,XM_012672671.3,XR_001138697.3,XM_012672670.3	Promoter	XM_036290633.1	-55	LOC105832060	NC_050474.1:21347541:21354319:6779:+	LOC105832060	GATORcomplexproteinWDR24,transcriptvariantX1
NC_050474.1	21416815	21416885	peaks18550	16.8677	XM_036290733.1,XM_028189933.2,XM_012676869.3,XM_028189932.2	Promoter	XM_012676869.3	30	LOC105834412	NC_050474.1:21411092:21416585:5494:-	LOC105834412	splicingfactor,suppressorofwhite-apricothomolog,transcriptvariantX3
NC_050474.1	21416970	21417027	peaks18551	4.93956	XM_036290733.1,XM_028189933.2,XM_012676869.3,XM_028189932.2	Promoter	XM_028189932.2	-117	LOC105834412	NC_050474.1:21411092:21416585:5494:-	LOC105834412	splicingfactor,suppressorofwhite-apricothomolog,transcriptvariantX3
NC_050474.1	21418129	21418209	peaks18552	2.38648	XM_036290733.1,XM_028189933.2,XM_012676869.3,XM_028189932.2	Promoter	XM_036290733.1	133	LOC105834410	NC_050474.1:21418035:21423266:5232:+	LOC105834410	model_evidenceSupportingevidenceincludessimilarityto:5Proteins,and99%coverageoftheannotatedgenomicfeaturebyRNAseqalignments,including24sampleswithsupportforallannotatedintrons
NC_050474.1	21426352	21426410	peaks18553	3.44048	XM_012676865.3,XM_012676867.3,XM_012676868.3	Promoter	XM_012676867.3	551	LOC105834411	NC_050474.1:21423238:21426932:3695:-	LOC105834411	RINGfingerprotein11,transcriptvariantX1
NC_050474.1	21427041	21427106	peaks18554	1.71973	XM_012676865.3,XM_012676867.3,XM_012676868.3	Promoter	XM_012676868.3	-136	LOC105834411	NC_050474.1:21423238:21426932:3695:-	LOC105834411	RINGfingerprotein11,transcriptvariantX1
NC_050474.1	21427741	21427974	peaks18555	53.217	XM_012676865.3,XM_012676867.3,XM_012676868.3	Promoter	XM_012676865.3	-45	LOC105834409	NC_050474.1:21427902:21430997:3096:+	LOC105834409	glucosidase2subunitbeta
NC_050474.1	21428110	21428162	peaks18556	1.65556	XM_012676865.3,XM_012676867.3,XM_012676868.3	Promoter	XM_012676865.3	233	LOC105834409	NC_050474.1:21427902:21430997:3096:+	LOC105834409	glucosidase2subunitbeta
NC_050474.1	21451539	21451600	peaks18560	1.7402	XM_012676862.3	Promoter	XM_012676862.3	-2314	LOC105834408	NC_050474.1:21430995:21449256:18262:-	LOC105834408	uncharacterizedLOC105834408,transcriptvariantX5
NC_050474.1	21467179	21467278	peaks18562	8.85977	XM_036290478.1,XM_012676860.3,XM_036290479.1	Promoter	XM_036290478.1,XM_012676860.3	14	LOC105834408	NC_050474.1:21430995:21449256:18262:-	LOC105834408	uncharacterizedLOC105834408,transcriptvariantX5
NC_050474.1	21492582	21492892	peaks18567	17.666	XM_036290480.1	Promoter	XM_036290480.1	8	LOC105834408	NC_050474.1:21430995:21449256:18262:-	LOC105834408	uncharacterizedLOC105834408,transcriptvariantX5
NC_050474.1	21530340	21530700	peaks18568	14.028	XM_036291427.1,XM_036291431.1,XM_036291428.1,XM_036291429.1,XM_036291430.1,XM_012667365.3,XM_012667361.3,XM_036291434.1,XM_036291433.1,XM_036291432.1	Promoter	XM_036291427.1,XM_036291431.1,XM_036291428.1,XM_036291429.1,XM_012667361.3,XM_012667365.3,XM_036291430.1,XM_036291434.1,XM_036291433.1,XM_036291432.1	-1299	LOC105828834	NC_050474.1:21510340:21529221:18882:-	LOC105828834	histonelysineacetyltransferaseCREBBP,transcriptvariantX1
NC_050474.1	21544467	21544559	peaks18571	1.7402	XR_004964471.1,XM_036291435.1	Promoter	XR_004964471.1	-295	LOC118647160	NC_050474.1:21544807:21546156:1350:+	LOC118647160	uncharacterizedLOC118647160
NC_050474.1	21549596	21549672	peaks18572	8.85977	XR_004964470.1,XR_004964468.1,XR_003625673.2,XR_003625671.2,XR_003625672.2,XR_003625669.2,XR_001138802.2,XR_004964469.1,XR_003625670.1,XR_003625675.2,XR_001138801.3,XM_012675202.3	Promoter	XR_004964468.1	21	LOC105833453	NC_050474.1:21551423:21552774:1352:+	LOC105833453	uncharacterizedLOC105833453,transcriptvariantX4
NC_050474.1	21558427	21558492	peaks18573	4.61932	XM_012675198.3,XM_012675200.3	Promoter	XM_012675200.3	-87	LOC105833451	NC_050474.1:21551499:21558373:6875:-	LOC105833451	WDrepeat-containingprotein19
NC_050474.1	21564045	21564100	peaks18574	1.7402	XM_012675197.3,XM_012675193.3,XR_003625649.2,XM_012675194.3	Promoter	XR_003625649.2,XM_012675193.3,XM_012675194.3	-103	LOC105833447	NC_050474.1:21564175:21570964:6790:+	LOC105833447	RNApolymerase-associatedproteinCTR9homolog,transcriptvariantX1
NC_050474.1	21711133	21711235	peaks18581	1.66633	XM_012679287.3,XM_036291336.1	Promoter	XM_012679287.3	960	LOC105835759	NC_050474.1:21704286:21712144:7859:-	LOC105835759	spatacsin,transcriptvariantX1
NC_050474.1	21717410	21717496	peaks18582	1.7402	XM_012679289.3,XM_036291337.1	Promoter	XM_012679289.3	618	LOC105835760	NC_050474.1:21711986:21718071:6086:-	LOC105835760	odorantreceptor85b,transcriptvariantX2
NC_050474.1	21743473	21743536	peaks18583	1.7402	XM_036290902.1	Promoter	XM_036290902.1	-1668	LOC105835747	NC_050474.1:21732637:21741837:9201:-	LOC105835747	uncharacterizedLOC105835747
NC_050474.1	21764467	21764571	peaks18584	29.371	XM_036291344.1	Promoter	XM_036291344.1	-1261	LOC118647111	NC_050474.1:21761186:21763258:2073:-	LOC118647111	uncharacterizedLOC118647111
NC_050474.1	21814496	21814630	peaks18585	13.208	XM_028190297.2,XM_036291358.1	Promoter	XM_036291358.1	610	LOC105834980	NC_050474.1:21811733:21815173:3441:-	LOC105834980	uncharacterizedLOC105834980
NC_050474.1	21885166	21885270	peaks18590	9.84	XM_012675321.3,XM_028189985.2	Promoter	XM_012675321.3,XM_028189985.2	-757	LOC105833181	NC_050474.1:21873815:21889742:15928:-	LOC105833181	highaffinitycAMP-specificandIBMX-insensitive3',5'-cyclicphosphodiesterase8,transcriptvariantX2
NC_050474.1	21890522	21890571	peaks18591	1.7402	XM_012675082.3,XM_012674916.3,XM_036291363.1,XM_012674996.3,XM_012674746.3	Promoter	XM_012674746.3	-647	LOC105833181	NC_050474.1:21873815:21889742:15928:-	LOC105833181	highaffinitycAMP-specificandIBMX-insensitive3',5'-cyclicphosphodiesterase8,transcriptvariantX2
NC_050474.1	21915774	21915835	peaks18593	1.71973	XM_036291362.1,XM_036291361.1	Promoter	XM_036291361.1	-2089	LOC105833181	NC_050474.1:21873815:21889742:15928:-	LOC105833181	highaffinitycAMP-specificandIBMX-insensitive3',5'-cyclicphosphodiesterase8,transcriptvariantX2
NC_050474.1	22278963	22279048	peaks18608	3.60684	XR_004964434.1	Promoter	XR_004964434.1	-378	LOC118647119	NC_050474.1:22279383:22284227:4845:+	LOC118647119	uncharacterizedLOC118647119
NC_050474.1	22352071	22352139	peaks18617	8.35736	XM_036290491.1,XM_036290499.1	Promoter	XM_036290499.1	-1226	LOC105835245	NC_050474.1:22312838:22350757:37920:-	LOC105835245	LIM/homeoboxproteinLhx5,transcriptvariantX1
NC_050474.1	22352149	22352266	peaks18618	6.63477	XM_036290491.1,XM_036290499.1	Promoter	XM_036290499.1	-1329	LOC105835245	NC_050474.1:22312838:22350757:37920:-	LOC105835245	LIM/homeoboxproteinLhx5,transcriptvariantX1
NC_050474.1	22416068	22416142	peaks18620	1.5996	XM_012679468.3,XM_012679469.3	Promoter	XM_012679468.3,XM_012679469.3	21	LOC105835860	NC_050474.1:22416083:22422563:6481:+	LOC105835860	tetratricopeptiderepeatprotein39B,transcriptvariantX3
NC_050474.1	22423820	22423896	peaks18621	1.71973	XM_012679472.3	Promoter	XM_012679472.3	-29	LOC105835862	NC_050474.1:22423886:22426551:2666:+	LOC105835862	28SribosomalproteinS29,mitochondrial
NC_050474.1	22427284	22427369	peaks18622	1.66633	XM_036291420.1	Promoter	XM_036291420.1	-1674	LOC105838654	NC_050474.1:22431503:22437183:5681:+	LOC105838654	glutamatereceptor1,transcriptvariantX1
NC_050474.1	22448863	22448928	peaks18623	1.31067	XR_003625574.2,XM_012684358.3,XM_012684359.3	Promoter	XR_003625574.2,XM_012684358.3,XM_012684359.3	-2523	LOC105838653	NC_050474.1:22456070:22482421:26352:+	LOC105838653	uncharacterizedLOC105838653,transcriptvariantX2
NC_050474.1	22525705	22525766	peaks18627	3.55359	XM_036291018.1,XM_036291019.1	Promoter	XM_036291019.1	-1046	LOC105839363	NC_050474.1:22506340:22524675:18336:-	LOC105839363	uncharacterizedLOC105839363,transcriptvariantX1
NC_050474.1	22712333	22712386	peaks18636	1.5996	XM_036291267.1,XM_012685618.3	Promoter	XM_012685618.3	48	LOC105839355	NC_050474.1:22699633:22711629:11997:-	LOC105839355	battenin,transcriptvariantX2
NC_050474.1	22712680	22712773	peaks18637	1.5996	XM_036291267.1,XM_012685618.3	Promoter	XM_012685618.3	-319	LOC105839355	NC_050474.1:22699633:22711629:11997:-	LOC105839355	battenin,transcriptvariantX2
NC_050474.1	22723041	22723197	peaks18638	8.405	XM_012685622.3,XM_028190038.2,XR_004964382.1,XR_003625699.2	Promoter	XM_012685622.3	982	LOC105839359	NC_050474.1:22722136:22723430:1295:+	LOC105839359	probableU3smallnucleolarRNA-associatedprotein11
NC_050474.1	22888364	22888532	peaks18642	3.90306	XM_012677545.3,XM_028189905.2	Promoter	XM_012677545.3,XM_028189905.2	0	LOC105834794	NC_050474.1:22882047:22888448:6402:-	LOC105834794	Na(+)/H(+)exchangeregulatorycofactorNHE-RF1,transcriptvariantX1
NC_050474.1	22891943	22892108	peaks18643	9.07245	XM_012666090.3	Promoter	XM_012666090.3	167	LOC105827890	NC_050474.1:22891858:22902019:10162:+	LOC105827890	rab11family-interactingprotein2
NC_050474.1	22902747	22902804	peaks18644	5.38602	XM_012666089.3	Promoter	XM_012666089.3	79	LOC105827889	NC_050474.1:22902696:22906334:3639:+	LOC105827889	dnaJhomologsubfamilyCmember2
NC_050474.1	22985817	22985916	peaks18648	17.4932	XM_012669811.3,XM_036290698.1,XM_012675424.3,XM_012669810.3	Promoter	XM_012669811.3,XM_036290698.1	-276	LOC105830481	NC_050474.1:22976461:22985591:9131:-	LOC105830481	histone-lysineN-methyltransferaseKMT5B,transcriptvariantX2
NC_050474.1	22986047	22986124	peaks18649	2.17133	XM_012669811.3,XM_036290698.1,XM_012675424.3,XM_012669810.3	Promoter	XM_012669810.3	200	LOC105830481	NC_050474.1:22976461:22985591:9131:-	LOC105830481	histone-lysineN-methyltransferaseKMT5B,transcriptvariantX2
NC_050474.1	22987683	22987744	peaks18650	1.66633	XM_012669811.3,XM_036290698.1,XM_012675424.3,XM_012669810.3	Promoter	XM_012675424.3	116	LOC105833584	NC_050474.1:22987597:22990297:2701:+	LOC105833584	mitochondrialornithinetransporter1
NC_050474.1	22996199	22996273	peaks18651	5.14339	XM_012675423.3	Promoter	XM_012675423.3	-1859	LOC105833583	NC_050474.1:22990313:22994377:4065:-	LOC105833583	uncharacterizedLOC105833583
NC_050474.1	23031259	23031375	peaks18654	18.6279	XM_036290702.1,XM_012676446.2,XM_036290707.1	Promoter	XM_036290707.1	9	LOC105833579	NC_050474.1:23023440:23031326:7887:-	LOC105833579	rabGDPdissociationinhibitorbeta
NC_050474.1	23032225	23032297	peaks18655	2.1917	XM_036290702.1,XM_012676446.2,XM_036290707.1	Promoter	XM_036290702.1	-15	LOC105834166	NC_050474.1:23032276:23052964:20689:+	LOC105834166	probablephospholipid-transportingATPaseVD,transcriptvariantX1
NC_050474.1	23032389	23032473	peaks18656	5.31648	XM_036290702.1,XM_012676446.2,XM_036290707.1	Promoter	XM_012676446.2	154	LOC105834166	NC_050474.1:23032276:23052964:20689:+	LOC105834166	probablephospholipid-transportingATPaseVD,transcriptvariantX1
NC_050474.1	23053772	23053869	peaks18658	6.71536	XM_012676447.3,XM_012676450.3,XM_036290704.1,XM_036290705.1	Promoter	XM_012676447.3,XM_012676450.3,XM_036290704.1,XM_036290705.1	43	LOC105834167	NC_050474.1:23053777:23061337:7561:+	LOC105834167	bestrophin-4,transcriptvariantX3
NC_050474.1	23063197	23063543	peaks18659	32.0912	XM_012676451.3,XR_004964280.1	Promoter	XM_012676451.3	-59	LOC105834168	NC_050474.1:23063428:23152201:88774:+	LOC105834168	uncharacterizedLOC105834168
NC_050474.1	23063608	23063659	peaks18660	11.7576	XM_012676451.3,XR_004964280.1	Promoter	XM_012676451.3	205	LOC105834168	NC_050474.1:23063428:23152201:88774:+	LOC105834168	uncharacterizedLOC105834168
NC_050474.1	23063980	23064031	peaks18661	2.46222	XM_012676451.3,XR_004964280.1	Promoter	XM_012676451.3	577	LOC105834168	NC_050474.1:23063428:23152201:88774:+	LOC105834168	uncharacterizedLOC105834168
NC_050474.1	23198984	23199067	peaks18676	1.71973	XR_004964279.1,XM_036290701.1,XM_012679638.3	Promoter	XM_012679638.3	-25	LOC105835954	NC_050474.1:23154410:23198998:44589:-	LOC105835954	proteinshank,transcriptvariantX9
NC_050474.1	23200849	23200959	peaks18677	5.005	XM_036290701.1,XM_012679638.3	Promoter	XR_004964279.1	1690	LOC118646867	NC_050474.1:23199213:23213276:14064:+	LOC118646867	uncharacterizedLOC118646867
NC_050474.1	23270222	23270285	peaks18685	2.46345	XM_012679646.3,XM_012679644.3,XM_036290700.1,XM_012679643.3,XM_012679642.3,XM_012679640.3,XM_012679639.3	Promoter	XM_012679646.3,XM_012679644.3	547	LOC105835954	NC_050474.1:23154410:23198998:44589:-	LOC105835954	proteinshank,transcriptvariantX9
NC_050474.1	23270578	23270682	peaks18686	9.82528	XM_012679646.3,XM_012679644.3,XM_036290700.1,XM_012679643.3,XM_012679642.3,XM_012679640.3,XM_012679639.3	Promoter	XM_012679646.3,XM_012679644.3	171	LOC105835954	NC_050474.1:23154410:23198998:44589:-	LOC105835954	proteinshank,transcriptvariantX9
NC_050474.1	23270738	23270807	peaks18687	2.05277	XM_012679646.3,XM_012679644.3,XM_036290700.1,XM_012679643.3,XM_012679642.3,XM_012679640.3,XM_012679639.3	Promoter	XM_012679646.3,XM_012679644.3	28	LOC105835954	NC_050474.1:23154410:23198998:44589:-	LOC105835954	proteinshank,transcriptvariantX9
NC_050474.1	23277153	23277205	peaks18688	2.03728	XM_012667284.3,XM_012667285.3,XR_004964281.1	Promoter	XM_012667284.3	-101	LOC105828789	NC_050474.1:23277761:23281581:3821:+	LOC105828789	OTUdomain-containingprotein7B,transcriptvariantX2
NC_050474.1	23277238	23277320	peaks18689	4.9751	XM_012667284.3,XM_012667285.3,XR_004964281.1	Promoter	XM_012667284.3	-1	LOC105828789	NC_050474.1:23277761:23281581:3821:+	LOC105828789	OTUdomain-containingprotein7B,transcriptvariantX2
NC_050474.1	23277486	23277578	peaks18690	9.70308	XM_012667284.3,XM_012667285.3,XR_004964281.1	Promoter	XM_012667285.3	-230	LOC105828789	NC_050474.1:23277761:23281581:3821:+	LOC105828789	OTUdomain-containingprotein7B,transcriptvariantX2
NC_050474.1	23295087	23295147	peaks18693	11.8547	XM_012667282.3,XM_012667281.3	Promoter	XM_012667281.3	165	LOC105828785	NC_050474.1:23282532:23295282:12751:-	LOC105828785	ubiquitin-conjugatingenzymeE2R2
NC_050474.1	23295407	23295520	peaks18694	4.56722	XM_012667282.3,XM_012667281.3	Promoter	XM_012667281.3	-182	LOC105828785	NC_050474.1:23282532:23295282:12751:-	LOC105828785	ubiquitin-conjugatingenzymeE2R2
NC_050474.1	23307706	23307760	peaks18695	2.03402	XM_036290699.1	Promoter	XM_036290699.1	351	LOC105828782	NC_050474.1:23307381:23329869:22489:+	LOC105828782	microtubule-associatedproteinfutsch
NC_050474.1	23307965	23308041	peaks18696	1.71973	XM_036290699.1	Promoter	XM_036290699.1	621	LOC105828782	NC_050474.1:23307381:23329869:22489:+	LOC105828782	microtubule-associatedproteinfutsch
NC_050474.1	23333888	23333969	peaks18698	1.57215	XM_012667276.3	Promoter	XM_012667276.3	-2714	LOC105828784	NC_050474.1:23336642:23380352:43711:+	LOC105828784	uncharacterizedLOC105828784
NC_050474.1	23380963	23381103	peaks18704	3.241	XM_012667309.3	Promoter	XM_012667309.3	-915	LOC105828795	NC_050474.1:23381947:23384042:2096:+	LOC105828795	uncharacterizedLOC105828795
NC_050474.1	23388021	23388079	peaks18705	1.76587	XM_012667289.2,XM_028189913.1,XM_028189914.1,XM_012667300.2,XM_012667286.3,XM_012667297.3,XM_012667295.3,XM_012667293.3,XM_012667296.3,XM_012667291.3,XM_012667288.3,XM_028189912.2,XM_012667292.3,XM_012667294.3,XM_012667290.3,XM_012667305.3	Promoter	XM_012667289.2,XM_028189913.1,XM_028189914.1,XM_012667300.2	-393	LOC105828790	NC_050474.1:23388508:23419088:30581:+	LOC105828790	CREB-regulatedtranscriptioncoactivator1,transcriptvariantX12
NC_050474.1	23388276	23388378	peaks18706	9.62836	XM_012667289.2,XM_028189913.1,XM_028189914.1,XM_012667300.2,XM_012667286.3,XM_012667297.3,XM_012667295.3,XM_012667293.3,XM_012667296.3,XM_012667291.3,XM_012667288.3,XM_028189912.2,XM_012667292.3,XM_012667294.3,XM_012667290.3,XM_012667305.3	Promoter	XM_012667289.2,XM_028189913.1,XM_028189914.1,XM_012667300.2	-116	LOC105828790	NC_050474.1:23388508:23419088:30581:+	LOC105828790	CREB-regulatedtranscriptioncoactivator1,transcriptvariantX12
NC_050474.1	23388633	23388694	peaks18707	5.10215	XM_012667289.2,XM_028189913.1,XM_028189914.1,XM_012667300.2,XM_012667286.3,XM_012667297.3,XM_012667295.3,XM_012667293.3,XM_012667296.3,XM_012667291.3,XM_012667288.3,XM_028189912.2,XM_012667292.3,XM_012667294.3,XM_012667290.3,XM_012667305.3	Promoter	XM_028189912.2,XM_012667297.3,XM_012667295.3,XM_012667293.3,XM_012667296.3,XM_012667291.3,XM_012667288.3,XM_012667292.3,XM_012667294.3,XM_012667290.3,XM_012667286.3	155	LOC105828790	NC_050474.1:23388508:23419088:30581:+	LOC105828790	CREB-regulatedtranscriptioncoactivator1,transcriptvariantX12
NC_050474.1	23388952	23389184	peaks18708	12.483	XM_012667289.2,XM_028189913.1,XM_028189914.1,XM_012667300.2,XM_012667286.3,XM_012667297.3,XM_012667295.3,XM_012667293.3,XM_012667296.3,XM_012667291.3,XM_012667288.3,XM_028189912.2,XM_012667292.3,XM_012667294.3,XM_012667290.3,XM_012667305.3	Promoter	XM_028189912.2,XM_012667297.3,XM_012667295.3,XM_012667293.3,XM_012667296.3,XM_012667291.3,XM_012667288.3,XM_012667292.3,XM_012667294.3,XM_012667290.3,XM_012667286.3	559	LOC105828790	NC_050474.1:23388508:23419088:30581:+	LOC105828790	CREB-regulatedtranscriptioncoactivator1,transcriptvariantX12
NC_050474.1	23540687	23540783	peaks18720	2.5854	XM_012676857.3,XM_012676858.3,XR_003625919.2	Promoter	XR_003625919.2	-978	LOC114254584	NC_050474.1:23541712:23544829:3118:+	LOC114254584	uncharacterizedLOC114254584
NC_050474.1	23553369	23553440	peaks18721	1.66633	XM_012682532.3,XM_028191155.2,XM_036290713.1,XM_012682528.3	Promoter	XM_012682528.3	-238	LOC105837611	NC_050474.1:23548855:23552561:3707:-	LOC105837611	uncharacterizedLOC105837611,transcriptvariantX2
NC_050474.1	23568825	23568881	peaks18723	9.77548	XM_036290711.1	Promoter	XM_036290711.1	-1439	LOC105833356	NC_050474.1:23570291:23610277:39987:+	LOC105833356	insulin-likereceptor,transcriptvariantX2
NC_050474.1	23570768	23570835	peaks18724	6.73487	XM_036290711.1,XR_004964284.1	Promoter	XR_004964284.1	-340	LOC118646873	NC_050474.1:23569599:23570462:864:-	LOC118646873	uncharacterizedLOC118646873
NC_050474.1	23573404	23573462	peaks18725	1.39637	XR_004964284.1	Promoter	XR_004964284.1	-2971	LOC118646873	NC_050474.1:23569599:23570462:864:-	LOC118646873	uncharacterizedLOC118646873
NC_050474.1	23621749	23621808	peaks18730	1.7402	XM_012675039.3,XR_004964286.1,XR_004964285.1,XM_036290715.1,XM_036290717.1,XM_036290716.1	Promoter	XM_036290716.1	-81	LOC105833354	NC_050474.1:23617128:23621694:4567:-	LOC105833354	coiled-coildomain-containingprotein93,transcriptvariantX3
NC_050474.1	23622191	23622328	peaks18731	12.8133	XM_012675039.3,XR_004964286.1,XR_004964285.1,XM_036290715.1,XM_036290717.1,XM_036290716.1	Promoter	XM_012675039.3,XR_004964285.1,XR_004964286.1	252	LOC105833353	NC_050474.1:23622007:23629405:7399:+	LOC105833353	terminalnucleotidyltransferase4B,transcriptvariantX1
NC_050474.1	23632145	23632222	peaks18732	1.71973	XM_036290580.1,XM_036290579.1,XM_012675046.3,XM_012675045.3,XM_012675047.3,XM_012675044.3	Promoter	XM_036290579.1,XM_036290580.1	81	LOC105828433	NC_050474.1:23632102:23640097:7996:+	LOC105828433	arginine/serine-richproteinPNISR,transcriptvariantX2
NC_050474.1	23632284	23632389	peaks18733	4.90893	XM_036290580.1,XM_036290579.1,XM_012675046.3,XM_012675045.3,XM_012675047.3,XM_012675044.3	Promoter	XM_036290579.1,XM_036290580.1	234	LOC105828433	NC_050474.1:23632102:23640097:7996:+	LOC105828433	arginine/serine-richproteinPNISR,transcriptvariantX2
NC_050474.1	23632546	23632620	peaks18734	7.97442	XM_036290580.1,XM_036290579.1,XM_012675046.3,XM_012675045.3,XM_012675047.3,XM_012675044.3	Promoter	XM_036290579.1,XM_036290580.1	480	LOC105828433	NC_050474.1:23632102:23640097:7996:+	LOC105828433	arginine/serine-richproteinPNISR,transcriptvariantX2
NC_050474.1	23650849	23651044	peaks18735	36.963	XM_012674292.2,XM_012674293.2,XM_028189874.2	Promoter	XM_028189874.2	163	LOC105832947	NC_050474.1:23648432:23651110:2679:-	LOC105832947	uncharacterizedLOC105832947
NC_050474.1	23743546	23743716	peaks18741	6.78	XR_003625630.2	Promoter	XR_003625630.2	-893	LOC114254257	NC_050474.1:23744523:23751929:7407:+	LOC114254257	uncharacterizedLOC114254257
NC_050474.1	23744418	23744479	peaks18742	2.87034	XR_003625630.2	Promoter	XR_003625630.2	-75	LOC114254257	NC_050474.1:23744523:23751929:7407:+	LOC114254257	uncharacterizedLOC114254257
NC_050474.1	23744539	23744606	peaks18743	2.87034	XR_003625630.2	Promoter	XR_003625630.2	49	LOC114254257	NC_050474.1:23744523:23751929:7407:+	LOC114254257	uncharacterizedLOC114254257
NC_050474.1	23752696	23752759	peaks18744	10.0053	XM_012674301.3	Promoter	XM_012674301.3	-1624	LOC105832953	NC_050474.1:23754351:23758530:4180:+	LOC105832953	leucine-richPPRmotif-containingprotein,mitochondrial
NC_050474.1	23754343	23754399	peaks18745	4.9751	XM_012674301.3	Promoter	XM_012674301.3	19	LOC105832953	NC_050474.1:23754351:23758530:4180:+	LOC105832953	leucine-richPPRmotif-containingprotein,mitochondrial
NC_050474.1	23762115	23762179	peaks18746	5.45334	XM_028190096.2,XM_036291299.1,XM_036291052.1	Promoter	XM_036291299.1	87	LOC105835085	NC_050474.1:23797348:23824966:27619:+	LOC105835085	SLIT-ROBORhoGTPase-activatingprotein1,transcriptvariantX3
NC_050474.1	23762322	23762401	peaks18747	5.22614	XM_028190096.2,XM_036291299.1,XM_036291052.1	Promoter	XM_036291299.1	302	LOC105835085	NC_050474.1:23797348:23824966:27619:+	LOC105835085	SLIT-ROBORhoGTPase-activatingprotein1,transcriptvariantX3
NC_050474.1	23780165	23780562	peaks18749	17.236	XM_028190097.2	Promoter	XM_028190097.2	-69	LOC105835085	NC_050474.1:23797348:23824966:27619:+	LOC105835085	SLIT-ROBORhoGTPase-activatingprotein1,transcriptvariantX3
NC_050474.1	23780681	23780734	peaks18750	1.7402	XM_028190097.2	Promoter	XM_028190097.2	275	LOC105835085	NC_050474.1:23797348:23824966:27619:+	LOC105835085	SLIT-ROBORhoGTPase-activatingprotein1,transcriptvariantX3
NC_050474.1	23780804	23780908	peaks18751	15.642	XM_028190097.2	Promoter	XM_028190097.2	423	LOC105835085	NC_050474.1:23797348:23824966:27619:+	LOC105835085	SLIT-ROBORhoGTPase-activatingprotein1,transcriptvariantX3
NC_050474.1	23781366	23781424	peaks18752	6.74927	XM_028190097.2	Promoter	XM_028190097.2	962	LOC105835085	NC_050474.1:23797348:23824966:27619:+	LOC105835085	SLIT-ROBORhoGTPase-activatingprotein1,transcriptvariantX3
NC_050474.1	23791362	23791439	peaks18753	6.74927	XM_028190102.2,XM_036291300.1,XM_028190101.2,XM_028190103.2,XM_036291301.1	Promoter	XM_036291301.1	162	LOC105835085	NC_050474.1:23797348:23824966:27619:+	LOC105835085	SLIT-ROBORhoGTPase-activatingprotein1,transcriptvariantX3
NC_050474.1	23795644	23795706	peaks18754	8.74383	XM_036291298.1	Promoter	XM_036291298.1	-1674	LOC105835085	NC_050474.1:23797348:23824966:27619:+	LOC105835085	SLIT-ROBORhoGTPase-activatingprotein1,transcriptvariantX3
NC_050474.1	23796509	23796592	peaks18755	3.55359	XM_036291298.1	Promoter	XM_036291298.1	-798	LOC105835085	NC_050474.1:23797348:23824966:27619:+	LOC105835085	SLIT-ROBORhoGTPase-activatingprotein1,transcriptvariantX3
NC_050474.1	23844732	23844929	peaks18760	3.297	XM_012678045.3,XM_028190106.2,XM_012678047.3	Promoter	XM_012678045.3	278	LOC105835079	NC_050474.1:23841534:23845109:3576:-	LOC105835079	lysosomalasparticprotease
NC_050474.1	23845132	23845211	peaks18761	1.31074	XM_012678045.3,XM_028190106.2,XM_012678047.3	Promoter	XM_012678045.3	-63	LOC105835079	NC_050474.1:23841534:23845109:3576:-	LOC105835079	lysosomalasparticprotease
NC_050474.1	23908841	23908942	peaks18762	15.0326	XM_036290838.1,XM_012676022.3,XM_028190109.2,XM_012676021.3	Promoter	XM_012676021.3	-385	LOC105833913	NC_050474.1:23901650:23908244:6595:-	LOC105833913	galectin-4,transcriptvariantX3
NC_050474.1	23908994	23909117	peaks18763	5.31474	XM_036290838.1,XM_012676022.3,XM_028190109.2,XM_012676021.3	Promoter	XM_012676021.3	-549	LOC105833913	NC_050474.1:23901650:23908244:6595:-	LOC105833913	galectin-4,transcriptvariantX3
NC_050474.1	23920795	23920869	peaks18764	1.7402	XM_012679987.2	Promoter	XM_012679987.2	-1394	LOC105836152	NC_050474.1:23910597:23919438:8842:-	LOC105836152	glycogenphosphorylase
NC_050474.1	23925928	23925995	peaks18765	1.66633	XR_004964467.1	Promoter	XR_004964467.1	-586	LOC118647158	NC_050474.1:23923947:23925376:1430:-	LOC118647158	uncharacterizedLOC118647158
NC_050474.1	23927023	23927079	peaks18766	1.71973	XR_004964467.1,XM_028190107.2	Promoter	XM_028190107.2	-2	LOC105832966	NC_050474.1:23921833:23927049:5217:-	LOC105832966	reticulon-1-A,transcriptvariantX4
NC_050474.1	23937391	23937458	peaks18767	2.89755	XM_012674321.3,XM_012674320.3	Promoter	XM_012674321.3,XM_012674320.3	-412	LOC105832966	NC_050474.1:23921833:23927049:5217:-	LOC105832966	reticulon-1-A,transcriptvariantX4
NC_050474.1	23953274	23953335	peaks18770	4.61932	XM_036291426.1,XM_012674319.3	Promoter	XM_012674319.3	-25	LOC105832966	NC_050474.1:23921833:23927049:5217:-	LOC105832966	reticulon-1-A,transcriptvariantX4
NC_050474.1	23953951	23954072	peaks18771	11.1526	XM_036291426.1,XM_012674319.3	Promoter	XM_036291426.1	270	LOC105832967	NC_050474.1:23953741:23966006:12266:+	LOC105832967	serinepalmitoyltransferase2,transcriptvariantX2
NC_050474.1	23954933	23955086	peaks18772	5.92437	XM_012674319.3	Promoter	XM_036291426.1	1268	LOC105832967	NC_050474.1:23953741:23966006:12266:+	LOC105832967	serinepalmitoyltransferase2,transcriptvariantX2
NC_050474.1	23955111	23955272	peaks18773	4.174	XM_012674319.3	Promoter	XM_036291426.1	1450	LOC105832967	NC_050474.1:23953741:23966006:12266:+	LOC105832967	serinepalmitoyltransferase2,transcriptvariantX2
NC_050474.1	24008784	24008876	peaks18778	1.66633	XM_012671322.3,XM_012671323.3,XM_012671320.3	Promoter	XM_012671322.3	-1597	LOC105831295	NC_050474.1:24012207:24022712:10506:+	LOC105831295	xanthinedehydrogenase,transcriptvariantX5
NC_050474.1	24012938	24013008	peaks18779	1.7402	XM_028190149.2,XM_036291545.1,XM_028190150.2,XM_036291546.1	Promoter	XM_028190149.2,XM_036291545.1,XM_028190150.2,XM_036291546.1	765	LOC105831295	NC_050474.1:24012207:24022712:10506:+	LOC105831295	xanthinedehydrogenase,transcriptvariantX5
NC_050474.1	24023387	24023485	peaks18780	1.66633	XM_028190152.2,XM_012671335.3,XM_012671336.3,XM_012671332.3,XM_012671334.3,XM_012671331.3,XM_036291547.1	Promoter	XM_036291547.1,XM_012671331.3	1019	LOC105831300	NC_050474.1:24022882:24024698:1817:-	LOC105831300	traffickingproteinparticlecomplexsubunit4,transcriptvariantX3
NC_050474.1	24041260	24041339	peaks18781	3.19699	XR_004964341.1	Promoter	XR_004964341.1	-1110	LOC118647011	NC_050474.1:24042409:24043104:696:+	LOC118647011	uncharacterizedLOC118647011
NC_050474.1	24043328	24043432	peaks18782	4.61932	XR_004964341.1,XM_028192952.2	Promoter	XM_028192952.2	-165	LOC105828885	NC_050474.1:24034282:24043215:8934:-	LOC105828885	inositolpolyphosphate5-phosphataseOCRL
NC_050474.1	24043500	24043550	peaks18783	1.31067	XM_028192952.2	Promoter	XM_028192952.2	-310	LOC105828885	NC_050474.1:24034282:24043215:8934:-	LOC105828885	inositolpolyphosphate5-phosphataseOCRL
NC_050475.1	12175	12235	peaks18784	1.71973	unassigned_transcript_126	Promoter	unassigned_transcript_126	21	Trnav-uac_2	NC_050475.1:12183:12255:73:+	Trnav-uac_2	inferenceCOORDINATES:profile:tRNAscan-SE:2.0.4
NC_050475.1	73051	73118	peaks18792	1.31067	XR_004964715.1,XM_036292397.1,XM_036292396.1	Promoter	XM_036292397.1,XM_036292396.1	-997	LOC105829415	NC_050475.1:47013:72088:25076:-	LOC105829415	insulin-likegrowthfactor2mRNA-bindingprotein1,transcriptvariantX3
NC_050475.1	96330	96380	peaks18795	11.9246	XM_036292395.1,XM_036292394.1	Promoter	XM_036292395.1,XM_036292394.1	-470	LOC105829415	NC_050475.1:47013:72088:25076:-	LOC105829415	insulin-likegrowthfactor2mRNA-bindingprotein1,transcriptvariantX3
NC_050475.1	97302	97376	peaks18796	3.6912	XM_036292395.1,XM_036292394.1	Promoter	XM_036292395.1,XM_036292394.1	-1454	LOC105829415	NC_050475.1:47013:72088:25076:-	LOC105829415	insulin-likegrowthfactor2mRNA-bindingprotein1,transcriptvariantX3
NC_050475.1	97731	97781	peaks18797	1.7402	XM_036292395.1,XM_036292394.1	Promoter	XM_036292395.1,XM_036292394.1	-1871	LOC105829415	NC_050475.1:47013:72088:25076:-	LOC105829415	insulin-likegrowthfactor2mRNA-bindingprotein1,transcriptvariantX3
NC_050475.1	135304	135366	peaks18801	3.60684	XM_036292401.1,XM_036292398.1,XM_036292399.1	Promoter	XM_036292401.1,XM_036292398.1,XM_036292399.1	799	LOC105829375	NC_050475.1:110462:136134:25673:-	LOC105829375	insulin-likegrowthfactor2mRNA-bindingprotein3-A,transcriptvariantX1
NC_050475.1	135428	135495	peaks18802	5.14339	XM_036292401.1,XM_036292398.1,XM_036292399.1	Promoter	XM_036292401.1,XM_036292398.1,XM_036292399.1	672	LOC105829375	NC_050475.1:110462:136134:25673:-	LOC105829375	insulin-likegrowthfactor2mRNA-bindingprotein3-A,transcriptvariantX1
NC_050475.1	162169	162299	peaks18804	6.72378	XM_012666927.3	Promoter	XM_012666927.3	-193	LOC105828554	NC_050475.1:162426:169540:7115:+	LOC105828554	venomcarboxylesterase-6,transcriptvariantX2
NC_050475.1	162564	162627	peaks18805	7.12799	XM_012666927.3	Promoter	XM_012666927.3	169	LOC105828554	NC_050475.1:162426:169540:7115:+	LOC105828554	venomcarboxylesterase-6,transcriptvariantX2
NC_050475.1	176577	176629	peaks18806	4.61932	XM_012682281.3	Promoter	XM_012682281.3	620	LOC105837473	NC_050475.1:283621:298382:14762:+	LOC105837473	amyloidbetaA4precursorprotein-bindingfamilyBmember1-interactingprotein,transcriptvariantX6
NC_050475.1	227560	227616	peaks18809	7.11996	XM_012682279.3	Promoter	XM_012682279.3	424	LOC105837473	NC_050475.1:283621:298382:14762:+	LOC105837473	amyloidbetaA4precursorprotein-bindingfamilyBmember1-interactingprotein,transcriptvariantX6
NC_050475.1	233120	233179	peaks18810	2.5854	XM_012682280.3	Promoter	XM_012682280.3	-433	LOC105837473	NC_050475.1:283621:298382:14762:+	LOC105837473	amyloidbetaA4precursorprotein-bindingfamilyBmember1-interactingprotein,transcriptvariantX6
NC_050475.1	312815	312953	peaks18818	8.881	XR_004964696.1	Promoter	XR_004964696.1	-1517	LOC118647424	NC_050475.1:297239:311367:14129:-	LOC118647424	uncharacterizedLOC118647424
NC_050475.1	414263	414317	peaks18828	3.73439	XM_012667638.3	Promoter	XM_012667638.3	-740	LOC105829019	NC_050475.1:397651:413550:15900:-	LOC105829019	C2H2fingerdomaintranscriptionfactorcrzA
NC_050475.1	626954	627145	peaks18847	12.2174	XM_028193109.2	Promoter	XM_028193109.2	-59	LOC105828987	NC_050475.1:500147:586654:86508:-	LOC105828987	uncharacterizedLOC105828987,transcriptvariantX3
NC_050475.1	647701	647804	peaks18849	5.38602	XM_012684470.3	Promoter	XM_012684470.3	20	LOC105838719	NC_050475.1:647732:666903:19172:+	LOC105838719	neprilysin-2,transcriptvariantX3
NC_050475.1	682908	682964	peaks18852	2.6092	XM_012687233.3	Promoter	XM_012687233.3	-354	LOC105840331	NC_050475.1:674983:682582:7600:-	LOC105840331	dualspecificityproteinphosphataseMpk3
NC_050475.1	683396	683787	peaks18853	15.502	XM_012687233.3	Promoter	XM_012687233.3	-1010	LOC105840331	NC_050475.1:674983:682582:7600:-	LOC105840331	dualspecificityproteinphosphataseMpk3
NC_050475.1	720242	720314	peaks18858	6.02478	XM_012666499.3,XM_012666498.3,XM_012666497.3,XM_012666494.3	Promoter	XM_012666494.3	-183	LOC105828250	NC_050475.1:703626:720095:16470:-	LOC105828250	ATP-bindingcassettesub-familyGmember8
NC_050475.1	739965	740073	peaks18860	9.84	XM_012676936.2,XM_012676933.3,XM_036291889.1,XM_012676934.3	Promoter	XM_036291889.1	537	LOC105834448	NC_050475.1:729819:738812:8994:-	LOC105834448	PDZdomain-containingproteinGIPC1,transcriptvariantX2
NC_050475.1	744280	744479	peaks18861	7.76861	XM_012676938.3	Promoter	XM_012676938.3	-33	LOC105834450	NC_050475.1:741331:744347:3017:-	LOC105834450	glucosidexylosyltransferase1
NC_050475.1	759110	759174	peaks18862	1.71973	XR_001138885.3,XR_004964724.1,XR_004964723.1,XR_003626551.2,XM_036292424.1	Promoter	XM_036292424.1	72	LOC118647450	NC_050475.1:755425:759214:3790:-	LOC118647450	uncharacterizedLOC118647450
NC_050475.1	765540	765630	peaks18863	1.31067	XM_036292427.1	Promoter	XM_036292427.1	-2531	LOC105834445	NC_050475.1:760742:763054:2313:-	LOC105834445	uncharacterizedLOC105834445
NC_050475.1	767235	767294	peaks18864	2.03402	XM_012676930.3,XM_036292426.1	Promoter	XM_012676930.3	879	LOC105834444	NC_050475.1:763195:768144:4950:-	LOC105834444	kelch-likeECH-associatedprotein1B,transcriptvariantX1
NC_050475.1	767543	767593	peaks18865	1.31067	XM_012676930.3,XM_036292426.1	Promoter	XM_012676930.3	576	LOC105834444	NC_050475.1:763195:768144:4950:-	LOC105834444	kelch-likeECH-associatedprotein1B,transcriptvariantX1
NC_050475.1	767839	767919	peaks18866	5.52495	XM_012676930.3,XM_036292426.1	Promoter	XM_012676930.3	265	LOC105834444	NC_050475.1:763195:768144:4950:-	LOC105834444	kelch-likeECH-associatedprotein1B,transcriptvariantX1
NC_050475.1	786177	786292	peaks18868	16.357	XM_028193500.2,XM_012676928.3,XM_036292423.1	Promoter	XM_028193500.2,XM_012676928.3,XM_036292423.1	-49	LOC105834443	NC_050475.1:772202:786186:13985:-	LOC105834443	uncharacterizedLOC105834443,transcriptvariantX2
NC_050475.1	787429	787490	peaks18869	5.31474	XM_028193500.2,XM_012676928.3,XM_036292423.1	Promoter	XM_028193500.2,XM_012676928.3,XM_036292423.1	-1274	LOC105834443	NC_050475.1:772202:786186:13985:-	LOC105834443	uncharacterizedLOC105834443,transcriptvariantX2
NC_050475.1	792967	793055	peaks18871	11.2745	XM_012676924.3,XM_012676925.3,XM_012676923.3	Promoter	XM_012676924.3	95	LOC105834442	NC_050475.1:794569:797490:2922:+	LOC105834442	ubiquitin-likemodifier-activatingenzymeatg7,transcriptvariantX2
NC_050475.1	807565	807642	peaks18872	3.65759	XM_012676912.3,XM_012676916.3,XM_028193501.2,XM_012676917.3	Promoter	XM_012676912.3	-104	LOC105834435	NC_050475.1:807707:810839:3133:+	LOC105834435	vacuolarproteinsorting-associatedprotein45
NC_050475.1	834324	834374	peaks18874	1.7402	XM_012686258.3,XM_036292414.1	Promoter	XM_012686258.3	-1377	LOC105839745	NC_050475.1:836999:840940:3942:+	LOC105839745	aldehydedehydrogenase,mitochondrial,transcriptvariantX2
NC_050475.1	835741	835809	peaks18875	1.71973	XM_012686258.3,XM_036292414.1	Promoter	XM_012686258.3	49	LOC105839745	NC_050475.1:836999:840940:3942:+	LOC105839745	aldehydedehydrogenase,mitochondrial,transcriptvariantX2
NC_050475.1	910324	910455	peaks18882	35.335	XM_036292413.1,XM_036292412.1,XM_036292411.1	Promoter	XM_036292413.1,XM_036292412.1,XM_036292411.1	-175	LOC105839743	NC_050475.1:846669:910215:63547:-	LOC105839743	ankyrinrepeatdomain-containingprotein50,transcriptvariantX1
NC_050475.1	910581	910710	peaks18883	9.718	XM_036292413.1,XM_036292412.1,XM_036292411.1	Promoter	XM_036292413.1,XM_036292412.1,XM_036292411.1	-431	LOC105839743	NC_050475.1:846669:910215:63547:-	LOC105839743	ankyrinrepeatdomain-containingprotein50,transcriptvariantX1
NC_050475.1	944097	944183	peaks18885	3.55359	XM_012679669.3,XM_012688196.3,XM_012688197.3	Promoter	XM_012688196.3	369	LOC105841079	NC_050475.1:938988:944509:5522:-	LOC105841079	S1RNA-bindingdomain-containingprotein1,transcriptvariantX1
NC_050475.1	949000	949055	peaks18886	14.0625	XM_012679690.3,XM_012679682.3	Promoter	XM_012679690.3	78	LOC105835972	NC_050475.1:949336:952159:2824:+	LOC105835972	proteintamozhennic,transcriptvariantX1
NC_050475.1	949297	949509	peaks18887	10.635	XM_012679690.3,XM_012679682.3	Promoter	XM_012679682.3	66	LOC105835972	NC_050475.1:949336:952159:2824:+	LOC105835972	proteintamozhennic,transcriptvariantX1
NC_050475.1	956685	956754	peaks18888	1.60445	XM_012688110.3,XM_012688111.3,XM_036291669.1,XM_012688113.3,XM_036291668.1	Promoter	XM_012688110.3,XM_012688111.3	216	LOC105841009	NC_050475.1:956503:959025:2523:+	LOC105841009	nucleolarprotein11-like,transcriptvariantX2
NC_050475.1	957396	957472	peaks18889	3.65759	XM_012688110.3,XM_012688111.3,XM_036291669.1,XM_012688113.3,XM_036291668.1	Promoter	XM_012688110.3,XM_012688111.3	930	LOC105841009	NC_050475.1:956503:959025:2523:+	LOC105841009	nucleolarprotein11-like,transcriptvariantX2
NC_050475.1	964898	964985	peaks18890	10.5681	XM_036291828.1,XM_036291829.1,XM_036291830.1	Promoter	XM_036291828.1,XM_036291830.1,XM_036291829.1	-65	LOC105835228	NC_050475.1:965006:989926:24921:+	LOC105835228	tolloid-likeprotein2,transcriptvariantX3
NC_050475.1	999811	999875	peaks18896	3.55359	XM_012671740.3,XM_036291831.1,XM_036291833.1,XM_036291834.1	Promoter	XM_012671740.3,XM_036291831.1	390	LOC105831545	NC_050475.1:998612:1000233:1622:-	LOC105831545	adeninephosphoribosyltransferase,transcriptvariantX1
NC_050475.1	1000045	1000196	peaks18897	7.815	XM_012671740.3,XM_036291831.1,XM_036291833.1,XM_036291834.1	Promoter	XM_012671740.3,XM_036291831.1	112	LOC105831545	NC_050475.1:998612:1000233:1622:-	LOC105831545	adeninephosphoribosyltransferase,transcriptvariantX1
NC_050475.1	1010734	1010785	peaks18898	15.6809	XM_036292067.1,XM_036292066.1	Promoter	XM_036292066.1	-147	LOC105831540	NC_050475.1:1001683:1010073:8391:-	LOC105831540	leucine-richrepeatsandimmunoglobulin-likedomainsprotein1,transcriptvariantX2
NC_050475.1	1017776	1017840	peaks18899	3.60684	XM_012685240.3,XM_036292068.1,XM_012666472.3	Promoter	XM_036292068.1,XM_012666472.3	478	LOC105828233	NC_050475.1:1012598:1018286:5689:-	LOC105828233	putativeuncharacterizedproteinDDB_G0282133,transcriptvariantX1
NC_050475.1	1021176	1021262	peaks18900	1.57215	XM_036292068.1,XM_012666472.3,XM_012685227.3	Promoter	XM_012685240.3	1458	LOC105839144	NC_050475.1:1019760:1023142:3383:+	LOC105839144	homocysteine-responsiveendoplasmicreticulum-residentubiquitin-likedomainmember2protein
NC_050475.1	1023726	1023792	peaks18901	3.55359	XM_012685227.3	Promoter	XM_012685227.3	447	LOC105839140	NC_050475.1:1023311:1024677:1367:+	LOC105839140	mitoticspindleassemblycheckpointproteinMAD2B
NC_050475.1	1028346	1028414	peaks18902	1.7402	XM_012685215.2,XM_012680098.3	Promoter	XM_012680098.3	-1064	LOC105836217	NC_050475.1:1029443:1034864:5422:+	LOC105836217	heterogeneousnuclearribonucleoproteinU
NC_050475.1	1028950	1029005	peaks18903	1.71973	XM_012680098.3	Promoter	XM_012680098.3	-466	LOC105836217	NC_050475.1:1029443:1034864:5422:+	LOC105836217	heterogeneousnuclearribonucleoproteinU
NC_050475.1	1029245	1029343	peaks18904	3.90306	XM_012680098.3	Promoter	XM_012680098.3	-150	LOC105836217	NC_050475.1:1029443:1034864:5422:+	LOC105836217	heterogeneousnuclearribonucleoproteinU
NC_050475.1	1029399	1029453	peaks18905	5.72429	XM_012680098.3	Promoter	XM_012680098.3	-18	LOC105836217	NC_050475.1:1029443:1034864:5422:+	LOC105836217	heterogeneousnuclearribonucleoproteinU
NC_050475.1	1049174	1049244	peaks18909	2.1917	XM_036292091.1,XM_012680095.3,XM_028193372.2,XM_028193371.2,XM_012680096.3,XM_012680097.3,XM_036292072.1,XM_028193373.2,XM_036292073.1,XM_036292074.1,XM_036292075.1	Promoter	XM_036292091.1	134	LOC105829203	NC_050475.1:1049074:1066826:17753:+	LOC105829203	proteinenabledhomolog
NC_050475.1	1049637	1049704	peaks18910	2.38648	XM_036292091.1,XM_012680095.3,XM_028193372.2,XM_028193371.2,XM_012680096.3,XM_012680097.3,XM_036292072.1,XM_028193373.2,XM_036292073.1,XM_036292074.1,XM_036292075.1	Promoter	XM_036292091.1	596	LOC105829203	NC_050475.1:1049074:1066826:17753:+	LOC105829203	proteinenabledhomolog
NC_050475.1	1049809	1049896	peaks18911	1.71973	XM_036292091.1,XM_012680095.3,XM_028193372.2,XM_028193371.2,XM_012680096.3,XM_012680097.3,XM_036292072.1,XM_028193373.2,XM_036292073.1,XM_036292074.1,XM_036292075.1	Promoter	XM_036292091.1	778	LOC105829203	NC_050475.1:1049074:1066826:17753:+	LOC105829203	proteinenabledhomolog
NC_050475.1	1062446	1062500	peaks18913	1.66633	XM_036292083.1	Promoter	XM_036292083.1	-1206	LOC105836218	NC_050475.1:1073380:1088720:15341:+	LOC105836218	uncharacterizedLOC105836218,transcriptvariantX11
NC_050475.1	1073205	1073254	peaks18916	1.71973	XM_036292081.1,XM_036292082.1,XM_036292080.1,XM_036292084.1,XM_036292079.1,XM_036292090.1,XM_036292077.1,XM_036292087.1,XM_036292078.1,XM_036292088.1,XM_036292076.1,XM_036292089.1,XM_036292085.1,XM_036292086.1	Promoter	XM_036292081.1	35	LOC105836218	NC_050475.1:1073380:1088720:15341:+	LOC105836218	uncharacterizedLOC105836218,transcriptvariantX11
NC_050475.1	1118998	1119060	peaks18923	1.57215	XM_036292441.1	Promoter	XM_036292440.1,XM_012666484.3,XM_012666483.3	2272	LOC105828241	NC_050475.1:1116761:1121301:4541:-	LOC105828241	cuticleprotein19.8,transcriptvariantX1
NC_050475.1	1121778	1121920	peaks18924	3.213	XM_036292441.1,XM_036292440.1,XM_012666484.3,XM_012666483.3	Promoter	XM_036292441.1	204	LOC105834759	NC_050475.1:1121644:1122972:1329:+	LOC105834759	uncharacterizedLOC105834759
NC_050475.1	1131062	1131123	peaks18926	3.16095	XM_036292437.1	Promoter	XM_036292437.1	153	LOC105834762	NC_050475.1:1123150:1131246:8097:-	LOC105834762	uncharacterizedLOC105834762,transcriptvariantX3
NC_050475.1	1142996	1143074	peaks18927	3.60684	XM_036292435.1,XR_004964727.1	Promoter	XM_036292435.1	807	LOC105834767	NC_050475.1:1142227:1161574:19348:+	LOC105834767	serine/threonine-proteinkinaseSMG1
NC_050475.1	1157840	1157894	peaks18928	3.55359	XM_012677463.3,XM_012677462.2	Promoter	XM_012677462.2	-2830	LOC105834764	NC_050475.1:1152502:1154242:1741:-	LOC105834764	histamineH2receptor,transcriptvariantX5
NC_050475.1	1163796	1163865	peaks18929	1.71973	XM_012677460.3	Promoter	XM_012677460.3	331	LOC105834763	NC_050475.1:1161113:1164162:3050:-	LOC105834763	methanethioloxidase
NC_050475.1	1177718	1177782	peaks18931	1.66633	XM_036291615.1,XM_036291616.1	Promoter	XM_036291615.1,XM_036291616.1	627	LOC105834966	NC_050475.1:1171821:1178377:6557:-	LOC105834966	proteinAPCDD1,transcriptvariantX2
NC_050475.1	1190452	1190507	peaks18932	5.38602	XM_012677494.3,XM_036291617.1,XM_028192120.2	Promoter	XM_012677494.3	-5	LOC105834783	NC_050475.1:1181240:1190475:9236:-	LOC105834783	uncharacterizedLOC105834783
NC_050475.1	1190896	1190961	peaks18933	3.55359	XM_012677494.3,XM_036291617.1,XM_028192120.2	Promoter	XM_012677494.3	-454	LOC105834783	NC_050475.1:1181240:1190475:9236:-	LOC105834783	uncharacterizedLOC105834783
NC_050475.1	1209670	1209806	peaks18935	3.16095	XM_036291718.1,XM_012679582.3,XM_036291717.1,XM_036291723.1,XM_036291722.1,XM_036291720.1,XM_036291721.1	Promoter	XM_036291717.1,XM_012679582.3	829	LOC105835920	NC_050475.1:1208908:1230031:21124:+	LOC105835920	triplefunctionaldomainprotein,transcriptvariantX2
NC_050475.1	1219368	1219518	peaks18936	3.16095	XR_003626044.2	Promoter	XR_003626044.2	8	LOC114254719	NC_050475.1:1212706:1219451:6746:-	LOC114254719	uncharacterizedLOC114254719
NC_050475.1	1231660	1231768	peaks18937	1.66633	XM_012680519.3	Promoter	XM_012680519.3	153	LOC105836468	NC_050475.1:1231560:1234286:2727:+	LOC105836468	synaptobrevinhomologYKT6
NC_050475.1	1235719	1235798	peaks18938	1.71973	XM_012680523.3,XM_012680522.3,XM_012680524.2,XM_012680518.3	Promoter	XM_012680518.3	896	LOC105836467	NC_050475.1:1234613:1236655:2043:-	LOC105836467	NADHdehydrogenase[ubiquinone]1alphasubcomplexsubunit10,mitochondrial
NC_050475.1	1235976	1236065	peaks18939	1.7402	XM_012680523.3,XM_012680522.3,XM_012680524.2,XM_012680518.3	Promoter	XM_012680518.3	634	LOC105836467	NC_050475.1:1234613:1236655:2043:-	LOC105836467	NADHdehydrogenase[ubiquinone]1alphasubcomplexsubunit10,mitochondrial
NC_050475.1	1248048	1248110	peaks18940	3.60684	XM_012683455.3,XM_012683550.3	Promoter	XM_012683455.3	-717	LOC105838139	NC_050475.1:1248795:1254193:5399:+	LOC105838139	chromatinmodification-relatedproteinMEAF6
NC_050475.1	1271134	1271221	peaks18941	1.71973	XM_012675273.3,XM_012680281.3,XM_012680282.3,XM_012675271.3,XM_012675270.3,XM_036291794.1	Promoter	XM_012680282.3	451	LOC105836332	NC_050475.1:1270726:1273711:2986:+	LOC105836332	intraflagellartransportprotein56,transcriptvariantX2
NC_050475.1	1312182	1312266	peaks18943	1.71973	XM_036291806.1,XM_012680294.3,XM_012680300.3,XM_012680298.3,XM_036291804.1,XM_036291800.1,XR_001139055.3,XM_036291802.1,XM_036291801.1,XM_036291803.1,XM_036291805.1,XR_003626491.2,XR_004964573.1	Promoter	XM_012680298.3,XM_036291806.1,XM_012680294.3,XM_012680300.3,XM_036291800.1,XM_036291803.1,XM_036291804.1,XR_001139055.3,XM_036291802.1,XM_036291801.1,XM_036291805.1	63	LOC105836335	NC_050475.1:1276132:1312287:36156:-	LOC105836335	prominin-likeprotein,transcriptvariantX10
NC_050475.1	1312286	1312516	peaks18944	10.6148	XM_036291806.1,XM_012680294.3,XM_012680300.3,XM_012680298.3,XM_036291804.1,XM_036291800.1,XR_001139055.3,XM_036291802.1,XM_036291801.1,XM_036291803.1,XM_036291805.1,XR_003626491.2,XR_004964573.1	Promoter	XR_004964573.1,XR_003626491.2	-100	LOC105836336	NC_050475.1:1312500:1402051:89552:+	LOC105836336	uncharacterizedLOC105836336,transcriptvariantX2
NC_050475.1	1328331	1328470	peaks18945	6.78	XM_012680286.3,XM_028193247.2	Promoter	XM_012680284.3	1950	LOC105836333	NC_050475.1:1315912:1330351:14440:-	LOC105836333	uncharacterizedLOC105836333,transcriptvariantX3
NC_050475.1	1356270	1356329	peaks18950	1.7402	XM_012680287.3,XR_001139054.3	Promoter	XR_001139054.3	-1002	LOC105836334	NC_050475.1:1334989:1355283:20295:-	LOC105836334	uncharacterizedLOC105836334,transcriptvariantX1
NC_050475.1	1412048	1412137	peaks18955	4.4292	XM_012682019.3,XM_012682020.3,XM_012680308.3	Promoter	XM_012680308.3	37	LOC105836342	NC_050475.1:1410605:1412130:1526:-	LOC105836342	tRNA(cytosine(38)-C(5))-methyltransferase
NC_050475.1	1412263	1412316	peaks18956	1.71973	XM_012682019.3,XM_012682020.3,XM_012680308.3	Promoter	XM_012680308.3	-160	LOC105836342	NC_050475.1:1410605:1412130:1526:-	LOC105836342	tRNA(cytosine(38)-C(5))-methyltransferase
NC_050475.1	1447136	1447187	peaks18958	1.31067	XM_012674157.3	Promoter	XM_012674157.3	206	LOC105832863	NC_050475.1:1446955:1455338:8384:+	LOC105832863	uncharacterizedLOC105832863
NC_050475.1	1456976	1457064	peaks18959	1.71973	XM_012666753.3	Promoter	XM_012666753.3	613	LOC105828432	NC_050475.1:1455663:1457633:1971:-	LOC105828432	putativeE3ubiquitin-proteinligaseUBR7
NC_050475.1	1457746	1457838	peaks18960	1.66633	XM_012666753.3	Promoter	XM_012666753.3	-159	LOC105828432	NC_050475.1:1455663:1457633:1971:-	LOC105828432	putativeE3ubiquitin-proteinligaseUBR7
NC_050475.1	1466051	1466102	peaks18961	8.85977	XM_012682936.3,XM_012682938.3	Promoter	XM_012682938.3	758	LOC105837828	NC_050475.1:1465318:1470367:5050:+	LOC105837828	ubiquitincarboxyl-terminalhydrolase36,transcriptvariantX2
NC_050475.1	1483559	1483708	peaks18962	3.19699	XM_012682926.3,XM_012682924.3,XM_012682925.3,XM_012682927.3,XM_012682930.3	Promoter	XM_012682930.3	85	LOC105837824	NC_050475.1:1481017:1483719:2703:-	LOC105837824	carnosineN-methyltransferase
NC_050475.1	1503781	1503835	peaks18963	1.71973	XM_012682915.3,XM_012682914.3,XR_003626671.2	Promoter	XM_012682914.3	174	LOC105837817	NC_050475.1:1503633:1507581:3949:+	LOC105837817	sodium-dependentnutrientaminoacidtransporter1,transcriptvariantX1
NC_050475.1	1525776	1525832	peaks18964	1.66633	XM_012682932.3	Promoter	XM_012682932.3	-122	LOC105837826	NC_050475.1:1525925:1530203:4279:+	LOC105837826	H(+)/Cl(-)exchangetransporter7
NC_050475.1	1535848	1535923	peaks18965	1.89487	XM_012670289.3,XR_003626672.2	Promoter	XR_003626672.2	-666	LOC114255389	NC_050475.1:1534345:1535220:876:-	LOC114255389	uncharacterizedLOC114255389
NC_050475.1	1536792	1536903	peaks18966	1.827	XM_012670289.3,XR_003626672.2	Promoter	XM_012670289.3	292	LOC105830752	NC_050475.1:1536555:1541388:4834:+	LOC105830752	diphthinemethyltransferase
NC_050475.1	1558308	1558453	peaks18967	6.343	XM_012674030.3,XM_012674031.3,XM_012674035.3,XM_012674034.3,XM_028193073.2,XM_012674033.3,XM_036292198.1,XM_012674036.3	Promoter	XM_012674030.3,XM_012674031.3	-436	LOC105832784	NC_050475.1:1558841:1572770:13930:+	LOC105832784	RINGfingerproteinunkempt,transcriptvariantX7
NC_050475.1	1558769	1559096	peaks18968	29.033	XM_012674030.3,XM_012674031.3,XM_012674035.3,XM_012674034.3,XM_028193073.2,XM_012674033.3,XM_036292198.1,XM_012674036.3	Promoter	XM_012674036.3	91	LOC105832784	NC_050475.1:1558841:1572770:13930:+	LOC105832784	RINGfingerproteinunkempt,transcriptvariantX7
NC_050475.1	1577293	1577413	peaks18969	4.724	XM_012674021.3,XR_004964668.1,XR_004964669.1,XR_003626442.2	Promoter	XR_004964668.1	39	LOC114255161	NC_050475.1:1574399:1577392:2994:-	LOC114255161	uncharacterizedLOC114255161,transcriptvariantX2
NC_050475.1	1581568	1581632	peaks18970	4.61932	XM_012674020.3,XM_012674019.3,XM_012674018.3	Promoter	XM_012674018.3	-551	LOC105832779	NC_050475.1:1582150:1584442:2293:+	LOC105832779	histoneH3.3A,transcriptvariantX1
NC_050475.1	1581803	1581918	peaks18971	10.165	XM_012674018.3	Promoter	XM_012674018.3	-290	LOC105832779	NC_050475.1:1582150:1584442:2293:+	LOC105832779	histoneH3.3A,transcriptvariantX1
NC_050475.1	1582255	1582313	peaks18972	2.62852	XM_012674018.3	Promoter	XM_012674018.3	133	LOC105832779	NC_050475.1:1582150:1584442:2293:+	LOC105832779	histoneH3.3A,transcriptvariantX1
NC_050475.1	1582661	1582880	peaks18973	15.328	XM_012674018.3	Promoter	XM_012674018.3	620	LOC105832779	NC_050475.1:1582150:1584442:2293:+	LOC105832779	histoneH3.3A,transcriptvariantX1
NC_050475.1	1582953	1583008	peaks18974	1.5996	XM_012674018.3	Promoter	XM_012674018.3	830	LOC105832779	NC_050475.1:1582150:1584442:2293:+	LOC105832779	histoneH3.3A,transcriptvariantX1
NC_050475.1	1591699	1591775	peaks18976	2.87034	XM_012674015.2,XM_012674016.3,XM_012667885.3,XM_012674012.3,XM_012674017.2,XR_003625725.1	Promoter	XM_012674016.3	-9	LOC105832778	NC_050475.1:1588442:1591586:3145:-	LOC105832778	nucleardistributionproteinnudE-like1-A,transcriptvariantX2
NC_050475.1	1591828	1591950	peaks18977	2.62852	XM_012674015.2,XM_012674016.3,XM_012667885.3,XM_012674012.3,XM_012674017.2,XR_003625725.1	Promoter	XM_012674012.3,XM_012674017.2	-137	LOC105832778	NC_050475.1:1588442:1591586:3145:-	LOC105832778	nucleardistributionproteinnudE-like1-A,transcriptvariantX2
NC_050475.1	1611671	1611753	peaks18978	1.71973	XM_012667878.3,XM_012667879.3,XM_036291982.1,XM_036291983.1,XM_036291984.1,XM_012667880.3,XM_036291981.1	Promoter	XM_036291982.1,XM_012667879.3,XM_036291983.1,XM_036291984.1,XM_012667880.3,XM_036291981.1	71	LOC105829199	NC_050475.1:1600058:1611783:11726:-	LOC105829199	meiosisregulatorandmRNAstabilityfactor1,transcriptvariantX4
NC_050475.1	1611792	1611920	peaks18979	14.834	XM_012667878.3,XM_012667879.3,XM_036291982.1,XM_036291983.1,XM_036291984.1,XM_012667880.3,XM_036291981.1	Promoter	XM_036291982.1,XM_012667879.3,XM_036291983.1,XM_036291984.1,XM_012667880.3,XM_036291981.1	-73	LOC105829199	NC_050475.1:1600058:1611783:11726:-	LOC105829199	meiosisregulatorandmRNAstabilityfactor1,transcriptvariantX4
NC_050475.1	1618923	1618993	peaks18980	4.4292	XM_012667877.3	Promoter	XM_012667877.3	-125	LOC105829197	NC_050475.1:1614595:1618833:4239:-	LOC105829197	beta-1,3-galactosyltransferase6
NC_050475.1	1624737	1624797	peaks18981	7.31909	XM_036291992.1,XM_012682895.3	Promoter	XM_012682895.3,XM_036291992.1	-653	LOC105837806	NC_050475.1:1634165:1635604:1440:+	LOC105837806	uncharacterizedLOC105837806,transcriptvariantX3
NC_050475.1	1624920	1625131	peaks18982	23.452	XM_036291992.1,XM_012682895.3	Promoter	XM_012682895.3,XM_036291992.1	-394	LOC105837806	NC_050475.1:1634165:1635604:1440:+	LOC105837806	uncharacterizedLOC105837806,transcriptvariantX3
NC_050475.1	1625182	1625277	peaks18983	16.2148	XM_036291992.1,XM_012682895.3	Promoter	XM_012682895.3,XM_036291992.1	-190	LOC105837806	NC_050475.1:1634165:1635604:1440:+	LOC105837806	uncharacterizedLOC105837806,transcriptvariantX3
NC_050475.1	1639253	1639335	peaks18984	1.66633	XM_012682884.3,XM_036291988.1,XM_012682883.3,XR_004964633.1,XM_012682894.3	Promoter	XR_004964633.1,XM_012682894.3	-58	LOC105837805	NC_050475.1:1635502:1639236:3735:-	LOC105837805	tRNA-dihydrouridine(47)synthase[NAD(P)(+)]-like,transcriptvariantX1
NC_050475.1	1647553	1647612	peaks18985	1.66633	XM_012682885.3	Promoter	XM_012682881.3	2454	LOC105837799	NC_050475.1:1645128:1648711:3584:+	LOC105837799	parafibromin
NC_050475.1	1659821	1659923	peaks18986	9.84	XM_012682882.3	Promoter	XM_012682882.3	-465	LOC105837800	NC_050475.1:1649400:1659407:10008:-	LOC105837800	doublesexandmab-3relatedtranscriptionfactor3,truncated
NC_050475.1	1701081	1701130	peaks18988	3.65759	XM_012680994.3	Promoter	XM_012680987.3	2607	LOC105836738	NC_050475.1:1698498:1708520:10023:+	LOC105836738	tripartitemotif-containingprotein2
NC_050475.1	1713951	1714004	peaks18990	7.12799	XM_012680996.2	Promoter	XM_012680996.2	-1027	LOC105836747	NC_050475.1:1715004:1719664:4661:+	LOC105836747	uncharacterizedLOC105836747
NC_050475.1	1728739	1728810	peaks18991	1.57215	XM_012680995.3,XM_012687232.3	Promoter	XM_012680995.3	149	LOC105836746	NC_050475.1:1723282:1728924:5643:-	LOC105836746	tyrosine-proteinphosphatasecorkscrew
NC_050475.1	1728976	1729037	peaks18992	3.55359	XM_012680995.3,XM_012687232.3	Promoter	XM_012680995.3	-83	LOC105836746	NC_050475.1:1723282:1728924:5643:-	LOC105836746	tyrosine-proteinphosphatasecorkscrew
NC_050475.1	1733892	1733956	peaks18993	3.2363	XR_004964535.1	Promoter	XR_004964535.1	760	LOC118647235	NC_050475.1:1732718:1734684:1967:-	LOC118647235	uncharacterizedLOC118647235
NC_050475.1	1766033	1766097	peaks18995	1.7402	XM_028193192.2	Promoter	XM_028193192.2	-222	LOC105831416	NC_050475.1:1766286:1768013:1728:+	LOC105831416	uncharacterizedLOC105831416
NC_050475.1	1785739	1785794	peaks18998	12.1931	XM_036291709.1,XM_012671491.3	Promoter	XM_012671491.3	1	LOC105831400	NC_050475.1:1769054:1785768:16715:-	LOC105831400	uncharacterizedLOC105831400
NC_050475.1	1791873	1791931	peaks18999	5.14339	XM_028193478.2,XM_012671522.3	Promoter	XM_028193478.2	293	LOC105831411	NC_050475.1:1803925:1837211:33287:+	LOC105831411	uncharacterizedLOC105831411,transcriptvariantX3
NC_050475.1	1802017	1802154	peaks19000	7.815	XM_012671514.3	Promoter	XM_012671514.3	-1840	LOC105831411	NC_050475.1:1803925:1837211:33287:+	LOC105831411	uncharacterizedLOC105831411,transcriptvariantX3
NC_050475.1	1802391	1802539	peaks19001	3.6912	XM_012671514.3	Promoter	XM_012671514.3	-1461	LOC105831411	NC_050475.1:1803925:1837211:33287:+	LOC105831411	uncharacterizedLOC105831411,transcriptvariantX3
NC_050475.1	1826778	1826879	peaks19005	19.0595	XR_004964536.1	Promoter	XR_004964536.1	-2295	LOC118647238	NC_050475.1:1799886:1824534:24649:-	LOC118647238	uncharacterizedLOC118647238
NC_050475.1	1867599	1867651	peaks19008	3.65759	XM_028193031.2	Promoter	XM_028193031.2	-2548	LOC105831406	NC_050475.1:1870172:1885202:15031:+	LOC105831406	mucin-12
NC_050475.1	1886584	1886638	peaks19009	3.60684	XM_012671495.3	Promoter	XM_012671495.3	-366	LOC105831403	NC_050475.1:1886976:1888849:1874:+	LOC105831403	RNA-bindingregion-containingprotein3
NC_050475.1	1886675	1886728	peaks19010	1.71973	XM_012671495.3	Promoter	XM_012671495.3	-275	LOC105831403	NC_050475.1:1886976:1888849:1874:+	LOC105831403	RNA-bindingregion-containingprotein3
NC_050475.1	1889564	1889679	peaks19011	4.388	XM_012671493.3	Promoter	XM_012671501.3	1291	LOC105831405	NC_050475.1:1888858:1891490:2633:-	LOC105831405	adenylatekinaseisoenzyme1,transcriptvariantX1
NC_050475.1	1892001	1892119	peaks19012	12.527	XM_012671493.3,XM_012671501.3,XM_012671497.3,XM_028193032.2,XM_012671498.3,XM_012671500.3	Promoter	XM_012671493.3	-33	LOC105831402	NC_050475.1:1892092:1895543:3452:+	LOC105831402	T-complexprotein1subuniteta
NC_050475.1	1905742	1905830	peaks19013	8.85977	XM_012671509.3,XM_012671507.3,XM_012671508.3,XM_012671504.3,XM_012671511.3,XM_012671510.3,XM_028193118.2	Promoter	XM_012671511.3,XM_012671510.3,XM_028193118.2	227	LOC105831409	NC_050475.1:1905558:1908572:3015:+	LOC105831409	endophilin-B1,transcriptvariantX6
NC_050475.1	1913508	1913570	peaks19014	1.66633	XM_036291715.1,XM_036291716.1,XM_036291714.1,XM_036291713.1,XM_012671512.3	Promoter	XM_036291713.1	19	LOC105831401	NC_050475.1:1913519:1915254:1736:+	LOC105831401	arginyl-tRNA--proteintransferase1,transcriptvariantX1
NC_050475.1	1920647	1920718	peaks19015	6.71536	XR_004964541.1,XR_003626524.2,XR_004964540.1,XR_004964539.1,XR_004964537.1,XR_004964538.1	Promoter	XR_004964541.1	33	LOC114255221	NC_050475.1:1921072:1958247:37176:+	LOC114255221	uncharacterizedLOC114255221,transcriptvariantX3
NC_050475.1	1961290	1961346	peaks19018	1.60445	XM_036291711.1	Promoter	XM_036291711.1	-2	LOC105839155	NC_050475.1:1959712:1961316:1605:-	LOC105839155	coatomersubunitzeta-1
NC_050475.1	1961427	1961524	peaks19019	1.60445	XM_036291711.1	Promoter	XM_036291711.1	-160	LOC105839155	NC_050475.1:1959712:1961316:1605:-	LOC105839155	coatomersubunitzeta-1
NC_050475.1	1993273	1993367	peaks19020	1.48774	XM_012679125.3,XM_012679126.3,XM_036292044.1,XM_012679130.3,XM_012679129.3,XM_036292043.1,XM_012679128.3	Promoter	XM_036292044.1	954	LOC105835656	NC_050475.1:1983957:1994279:10323:-	LOC105835656	cyclin-T,transcriptvariantX4
NC_050475.1	2004710	2004767	peaks19021	3.55359	XM_012679117.3,XM_012679118.3,XM_036292059.1,XM_012679127.3	Promoter	XM_012679118.3	-283	LOC105835652	NC_050475.1:1999671:2004456:4786:-	LOC105835652	zinctransporterfoi,transcriptvariantX2
NC_050475.1	2005773	2005860	peaks19022	6.37946	XM_012679117.3,XM_012679118.3,XM_036292059.1,XM_012679127.3	Promoter	XM_036292059.1	-1143	LOC118647333	NC_050475.1:2006959:2007504:546:+	LOC118647333	partialtrue
NC_050475.1	2015292	2015343	peaks19023	3.19699	XM_036292050.1,XM_036292051.1,XM_036292052.1,XM_028193475.2,XM_036292054.1	Promoter	XM_028193475.2	375	LOC105835653	NC_050475.1:2011141:2015693:4553:-	LOC105835653	CTDsmallphosphatase-likeprotein2,transcriptvariantX2
NC_050475.1	2015675	2015747	peaks19024	1.31067	XM_036292050.1,XM_036292051.1,XM_036292052.1,XM_028193475.2,XM_036292054.1	Promoter	XM_028193475.2	-18	LOC105835653	NC_050475.1:2011141:2015693:4553:-	LOC105835653	CTDsmallphosphatase-likeprotein2,transcriptvariantX2
NC_050475.1	2015953	2016015	peaks19025	3.41206	XM_036292050.1,XM_036292051.1,XM_036292052.1,XM_028193475.2,XM_036292054.1	Promoter	XM_036292054.1	24	LOC105835653	NC_050475.1:2011141:2015693:4553:-	LOC105835653	CTDsmallphosphatase-likeprotein2,transcriptvariantX2
NC_050475.1	2016027	2016095	peaks19026	1.66633	XM_036292050.1,XM_036292051.1,XM_036292052.1,XM_028193475.2,XM_036292054.1	Promoter	XM_036292054.1	-53	LOC105835653	NC_050475.1:2011141:2015693:4553:-	LOC105835653	CTDsmallphosphatase-likeprotein2,transcriptvariantX2
NC_050475.1	2016129	2016268	peaks19027	18.444	XM_036292050.1,XM_036292051.1,XM_036292052.1,XM_028193475.2,XM_036292054.1	Promoter	XM_036292054.1	-191	LOC105835653	NC_050475.1:2011141:2015693:4553:-	LOC105835653	CTDsmallphosphatase-likeprotein2,transcriptvariantX2
NC_050475.1	2031071	2031219	peaks19028	6.78	XM_012682451.3,XM_036292058.1,XM_028189720.2,XM_028189719.2	Promoter	XM_036292058.1,XM_012682451.3	486	LOC105837566	NC_050475.1:2030678:2031639:962:-	LOC105837566	proteinCutAhomolog,transcriptvariantX4
NC_050475.1	2031394	2031528	peaks19029	3.55359	XM_012682451.3,XM_036292058.1,XM_028189720.2,XM_028189719.2	Promoter	XM_036292058.1,XM_012682451.3	170	LOC105837566	NC_050475.1:2030678:2031639:962:-	LOC105837566	proteinCutAhomolog,transcriptvariantX4
NC_050475.1	2039968	2040020	peaks19030	7.12799	XR_004964640.1,XM_036292046.1,XM_036292045.1	Promoter	XR_004964640.1,XM_036292046.1,XM_036292045.1	143	LOC105837129	NC_050475.1:2034250:2040137:5888:-	LOC105837129	DNArepairproteinRAD50-like,transcriptvariantX1
NC_050475.1	2043707	2043803	peaks19031	3.90306	XM_012673049.3,XM_012673051.3,XM_012673048.3	Promoter	XM_012673048.3	-73	LOC105832260	NC_050475.1:2043827:2047767:3941:+	LOC105832260	mitochondrialRhoGTPase,transcriptvariantX1
NC_050475.1	2049533	2049582	peaks19032	8.35587	XM_012673052.3,XM_012673053.3,XM_036292056.1	Promoter	XM_012673052.3	283	LOC105832261	NC_050475.1:2048135:2049841:1707:-	LOC105832261	coiled-coil-helix-coiled-coil-helixdomain-containingprotein2
NC_050475.1	2057589	2057653	peaks19033	4.64109	XM_012669149.3,XM_012669224.3,XM_012669223.3	Promoter	XM_012669224.3	335	LOC105830076	NC_050475.1:2055851:2057960:2110:-	LOC105830076	BTB/POZdomain-containingproteinKCTD5,transcriptvariantX1
NC_050475.1	2058617	2058781	peaks19034	13.5608	XM_012669149.3,XM_012669224.3,XM_012669223.3	Promoter	XM_012669149.3	292	LOC105830027	NC_050475.1:2058406:2061707:3302:+	LOC105830027	glucose-induceddegradationprotein4homolog
NC_050475.1	2058927	2059045	peaks19035	13.9299	XM_012669149.3,XM_012669224.3,XM_012669223.3	Promoter	XM_012669149.3	579	LOC105830027	NC_050475.1:2058406:2061707:3302:+	LOC105830027	glucose-induceddegradationprotein4homolog
NC_050475.1	2065813	2066003	peaks19036	10.3427	XM_012669151.3,XM_012669147.3,XM_012669146.3,XM_012669145.3	Promoter	XM_012669147.3	-313	LOC105830026	NC_050475.1:2067006:2072645:5640:+	LOC105830026	forkheadboxproteinK1,transcriptvariantX1
NC_050475.1	2066611	2066734	peaks19037	10.666	XM_012669151.3,XM_012669147.3,XM_012669146.3,XM_012669145.3	Promoter	XM_012669146.3	68	LOC105830026	NC_050475.1:2067006:2072645:5640:+	LOC105830026	forkheadboxproteinK1,transcriptvariantX1
NC_050475.1	2067101	2067220	peaks19038	5.31648	XM_012669151.3,XM_012669147.3,XM_012669146.3,XM_012669145.3	Promoter	XM_012669145.3	154	LOC105830026	NC_050475.1:2067006:2072645:5640:+	LOC105830026	forkheadboxproteinK1,transcriptvariantX1
NC_050475.1	2067753	2067802	peaks19039	10.0504	XM_012669151.3,XM_012669145.3	Promoter	XM_012669145.3	771	LOC105830026	NC_050475.1:2067006:2072645:5640:+	LOC105830026	forkheadboxproteinK1,transcriptvariantX1
NC_050475.1	2072556	2072624	peaks19040	1.71973	XM_036292402.1,XM_012669142.3	Promoter	XM_036292402.1,XM_012669142.3	-214	LOC105830024	NC_050475.1:2072803:2079080:6278:+	LOC105830024	gamma-tubulincomplexcomponent6,transcriptvariantX1
NC_050475.1	2124023	2124124	peaks19045	5.38602	XM_012677609.3,XM_012669659.3,XM_012677606.2	Promoter	XM_012677609.3	962	LOC105834829	NC_050475.1:2123111:2124788:1678:+	LOC105834829	cuticleprotein38
NC_050475.1	2125117	2125226	peaks19046	1.66633	XM_012677606.2	Promoter	XM_012677606.2	-1565	LOC105834826	NC_050475.1:2126736:2128290:1555:+	LOC105834826	uncharacterizedLOC105834826
NC_050475.1	2131483	2131537	peaks19047	1.7402	XM_036292189.1	Promoter	XM_036292189.1	-1948	LOC118644183	NC_050475.1:2133457:2138028:4572:+	LOC118644183	inferencesimilartoRNAsequence,mRNA(samespecies):INSD:LA833313.1
NC_050475.1	2140734	2140795	peaks19048	4.90893	XM_012683775.3,XM_012683773.3,XM_012683774.3,XM_036291840.1	Promoter	XM_012683773.3,XM_012683774.3	184	LOC105838306	NC_050475.1:2140580:2147564:6985:+	LOC105838306	RNA-bindingprotein26,transcriptvariantX2
NC_050475.1	2140805	2140924	peaks19049	24.427	XM_012683775.3,XM_012683773.3,XM_012683774.3,XM_036291840.1	Promoter	XM_012683773.3,XM_012683774.3	284	LOC105838306	NC_050475.1:2140580:2147564:6985:+	LOC105838306	RNA-bindingprotein26,transcriptvariantX2
NC_050475.1	2143311	2143475	peaks19050	1.981	XM_036291840.1	Promoter	XM_012683773.3,XM_012683774.3	2812	LOC105838306	NC_050475.1:2140580:2147564:6985:+	LOC105838306	RNA-bindingprotein26,transcriptvariantX2
NC_050475.1	2161243	2161422	peaks19054	31.747	XM_012683783.3,XM_012683784.3,XM_012683785.2	Promoter	XM_012683783.3	192	LOC105838310	NC_050475.1:2153698:2161525:7828:-	LOC105838310	wee1-likeproteinkinase2,transcriptvariantX1
NC_050475.1	2166447	2166545	peaks19055	1.66633	XM_012683769.3,XM_028190303.2,XM_028190301.2,XM_028190300.1	Promoter	XM_028190303.2,XM_028190301.2	362	LOC105838301	NC_050475.1:2167360:2173834:6475:+	LOC105838301	anoctamin-1,transcriptvariantX2
NC_050475.1	2167441	2167513	peaks19056	10.0693	XM_028190300.1	Promoter	XM_028190300.1	116	LOC105838301	NC_050475.1:2167360:2173834:6475:+	LOC105838301	anoctamin-1,transcriptvariantX2
NC_050475.1	2183067	2183124	peaks19057	1.57215	XM_012683771.3,XM_036291726.1,XM_036291730.1,XM_028190306.2,XM_036291727.1,XM_036291729.1	Promoter	XM_036291729.1,XM_036291730.1,XM_028190306.2,XM_036291727.1	12	LOC105838304	NC_050475.1:2177250:2183108:5859:-	LOC105838304	uncharacterizedLOC105838304,transcriptvariantX2
NC_050475.1	2183199	2183254	peaks19058	7.98999	XM_012683771.3,XM_036291726.1,XM_036291730.1,XM_028190306.2,XM_036291727.1,XM_036291729.1	Promoter	XM_036291729.1,XM_036291730.1,XM_028190306.2,XM_036291727.1	-119	LOC105838304	NC_050475.1:2177250:2183108:5859:-	LOC105838304	uncharacterizedLOC105838304,transcriptvariantX2
NC_050475.1	2183346	2183403	peaks19059	1.57215	XM_036291726.1,XM_036291730.1,XM_028190306.2,XM_036291727.1,XM_036291729.1	Promoter	XM_036291726.1	-12	LOC105838302	NC_050475.1:2183386:2188910:5525:+	LOC105838302	proteinSHQ1homolog,transcriptvariantX2
NC_050475.1	2192344	2192414	peaks19060	1.66633	XM_012668954.3	Promoter	XR_004964606.1	2816	LOC118647296	NC_050475.1:2190861:2195195:4335:-	LOC118647296	uncharacterizedLOC118647296
NC_050475.1	2207045	2207108	peaks19061	2.87034	XM_012666448.3,XM_036291873.1,XM_012666449.3,XR_003626567.2,XM_036291872.1	Promoter	XR_003626567.2	-555	LOC114255268	NC_050475.1:2203614:2206522:2909:-	LOC114255268	uncharacterizedLOC114255268
NC_050475.1	2207395	2207479	peaks19062	20.082	XM_012666448.3,XM_036291873.1,XM_012666449.3,XR_003626567.2,XM_036291872.1	Promoter	XM_012666448.3	-743	LOC105828213	NC_050475.1:2208797:2212240:3444:+	LOC105828213	ras-relatedproteinrab7,transcriptvariantX1
NC_050475.1	2207623	2207681	peaks19063	9.36198	XM_012666448.3,XM_036291873.1,XM_012666449.3,XR_003626567.2,XM_036291872.1	Promoter	XM_012666448.3	-528	LOC105828213	NC_050475.1:2208797:2212240:3444:+	LOC105828213	ras-relatedproteinrab7,transcriptvariantX1
NC_050475.1	2208707	2208776	peaks19064	2.62892	XM_012666448.3,XM_036291873.1,XM_012666449.3,XR_003626567.2,XM_036291872.1	Promoter	XM_036291872.1	-56	LOC105828213	NC_050475.1:2208797:2212240:3444:+	LOC105828213	ras-relatedproteinrab7,transcriptvariantX1
NC_050475.1	2221588	2221644	peaks19065	2.1917	XM_036291874.1,XM_012670701.1,XM_012670702.3	Promoter	XM_012670702.3	19	LOC105830952	NC_050475.1:2217725:2221507:3783:-	LOC105830952	endoplasmicreticulumlectin1,transcriptvariantX1
NC_050475.1	2221889	2221946	peaks19066	1.7402	XM_036291874.1,XM_012670701.1,XM_012670702.3,XM_012670697.3,XM_012670699.3,XM_012670695.3,XM_028193320.2,XM_012670696.3	Promoter	XM_036291874.1	159	LOC118647283	NC_050475.1:2221758:2223342:1585:+	LOC118647283	uncharacterizedLOC118647283
NC_050475.1	2225351	2225412	peaks19067	7.62779	XM_012670697.3,XM_012670699.3,XM_012670695.3,XM_028193320.2,XM_012670696.3,XR_004964586.1	Promoter	XM_012670695.3,XM_028193320.2,XM_012670696.3	449	LOC105830951	NC_050475.1:2224932:2231974:7043:+	LOC105830951	proteinCASC3,transcriptvariantX2
NC_050475.1	2233700	2233754	peaks19069	3.44048	XM_028193322.2	Promoter	XM_028193322.2	-2371	LOC105839038	NC_050475.1:2320825:2324197:3373:+	LOC105839038	ATPasefamilyprotein2homolog,transcriptvariantX4
NC_050475.1	2234668	2234736	peaks19070	2.62852	XM_028193322.2,XR_004964584.1	Promoter	XM_028193322.2	-1396	LOC105839038	NC_050475.1:2320825:2324197:3373:+	LOC105839038	ATPasefamilyprotein2homolog,transcriptvariantX4
NC_050475.1	2261255	2261319	peaks19072	1.31074	XR_003626555.1	Promoter	XR_003626555.1	-55	LOC114255242	NC_050475.1:2261096:2261232:137:-	LOC114255242	inferenceCOORDINATES:nucleotidemotif:Rfam:12.0:RF00548
NC_050475.1	2293034	2293213	peaks19074	8.91684	XM_012670706.3,XM_012670705.3	Promoter	XM_012670705.3	390	LOC105830955	NC_050475.1:2289554:2292393:2840:-	LOC105830955	intraflagellartransportprotein57homolog,transcriptvariantX2
NC_050475.1	2295124	2295182	peaks19075	1.57215	XM_012670706.3,XM_012670705.3	Promoter	XM_012670679.3	1128	LOC105830943	NC_050475.1:2293635:2296281:2647:-	LOC105830943	intraflagellartransportprotein43homolog
NC_050475.1	2298415	2298465	peaks19076	4.0735	XM_012670679.3	Promoter	XM_012670679.3	-2159	LOC105830943	NC_050475.1:2293635:2296281:2647:-	LOC105830943	intraflagellartransportprotein43homolog
NC_050475.1	2302389	2302445	peaks19077	3.55359	XM_012670680.3,XM_028193327.2	Promoter	XM_028193327.2	-270	LOC105830945	NC_050475.1:2296418:2301552:5135:-	LOC105830945	isthmin,transcriptvariantX1
NC_050475.1	2334786	2334866	peaks19079	1.66633	XM_012685053.3,XM_036291867.1,XM_012685052.3	Promoter	XM_012685053.3	3	LOC105839041	NC_050475.1:2330412:2334829:4418:-	LOC105839041	isoleucine--tRNAligase,cytoplasmic,transcriptvariantX2
NC_050475.1	2339126	2339212	peaks19080	1.71973	XM_012685073.3	Promoter	XM_012685054.3	1335	LOC105839042	NC_050475.1:2335131:2340504:5374:-	LOC105839042	ADAM17-likeprotease
NC_050475.1	2340783	2340838	peaks19081	1.66633	XM_012685073.3,XM_012685054.3	Promoter	XM_012685073.3	37	LOC105839053	NC_050475.1:2340773:2344502:3730:+	LOC105839053	N-acetyltransferaseESCO1
NC_050475.1	2362115	2362220	peaks19083	10.0053	XM_012685061.3,XM_012685060.3,XM_028193318.2	Promoter	XM_012685061.3	-305	LOC105839046	NC_050475.1:2357965:2361863:3899:-	LOC105839046	uncharacterizedLOC105839046,transcriptvariantX3
NC_050475.1	2369425	2369486	peaks19084	5.11449	XM_012685025.3,XM_028193298.2,XM_012685027.3,XM_036292430.1,XM_012685055.3	Promoter	XM_012685055.3	36	LOC105839044	NC_050475.1:2362983:2369492:6510:-	LOC105839044	proteinwingsapart-like
NC_050475.1	2369600	2369790	peaks19085	13.804	XM_012685025.3,XM_028193298.2,XM_012685027.3,XM_036292430.1,XM_012685055.3	Promoter	XM_012685055.3	-203	LOC105839044	NC_050475.1:2362983:2369492:6510:-	LOC105839044	proteinwingsapart-like
NC_050475.1	2386398	2386479	peaks19087	1.57215	XM_036292434.1,XM_012685035.2,XM_012685033.3,XM_012685031.2,XM_012685030.2,XM_028193297.2,XM_036292431.1,XM_028193294.2,XM_028193296.2,XM_036292433.1,XM_012685029.3,XR_003626506.2	Promoter	XR_003626506.2	-13	LOC114255207	NC_050475.1:2381479:2386426:4948:-	LOC114255207	uncharacterizedLOC114255207
NC_050475.1	2386969	2387081	peaks19088	1.66633	XM_036292434.1,XM_012685035.2,XM_012685033.3,XM_012685031.2,XM_012685030.2,XM_028193297.2,XM_036292431.1,XM_028193294.2,XM_028193296.2,XM_036292433.1,XM_012685029.3,XR_003626506.2	Promoter	XM_012685029.3	-223	LOC105839030	NC_050475.1:2387247:2410534:23288:+	LOC105839030	multidrugresistance-associatedprotein1,transcriptvariantX1
NC_050475.1	2389080	2389202	peaks19089	8.244	XR_003626506.2	Promoter	XM_012685029.3	1893	LOC105839030	NC_050475.1:2387247:2410534:23288:+	LOC105839030	multidrugresistance-associatedprotein1,transcriptvariantX1
NC_050475.1	2422878	2422977	peaks19091	1.60445	XM_012685074.3,XM_036291934.1,XM_012685068.3,XM_012685066.3,XM_012685063.3,XM_012685065.3,XM_012685064.3,XM_036291724.1	Promoter	XM_012685074.3	56	LOC105839054	NC_050475.1:2422871:2424384:1514:+	LOC105839054	60SribosomalproteinL23
NC_050475.1	2424878	2424968	peaks19092	1.60445	XM_036291934.1,XM_012685068.3,XM_012685066.3,XM_012685063.3,XM_012685065.3,XM_012685064.3,XM_036291724.1	Promoter	XM_012685066.3	-42	LOC105839049	NC_050475.1:2425682:2430381:4700:+	LOC105839049	DDB1-andCUL4-associatedfactor8,transcriptvariantX2
NC_050475.1	2425297	2425362	peaks19093	1.7402	XM_012685066.3,XM_012685063.3,XM_012685065.3,XM_012685064.3,XM_036291724.1	Promoter	XM_012685064.3	-66	LOC105839049	NC_050475.1:2425682:2430381:4700:+	LOC105839049	DDB1-andCUL4-associatedfactor8,transcriptvariantX2
NC_050475.1	2430577	2430699	peaks19094	20.298	XM_012685044.3,XR_004964543.1	Promoter	XM_012685044.3	-55	LOC105839037	NC_050475.1:2430692:2434979:4288:+	LOC105839037	baxinhibitor1
NC_050475.1	2440894	2440988	peaks19095	3.55359	XM_012685070.3,XM_012685072.3	Promoter	XM_012685042.3	1057	LOC105839035	NC_050475.1:2435254:2441998:6745:-	LOC105839035	RNA-bindingproteincabeza,transcriptvariantX1
NC_050475.1	2441019	2441109	peaks19096	1.7402	XM_012685070.3,XM_012685072.3,XM_012685042.3,XM_012685043.3	Promoter	XM_012685042.3	934	LOC105839035	NC_050475.1:2435254:2441998:6745:-	LOC105839035	RNA-bindingproteincabeza,transcriptvariantX1
NC_050475.1	2480263	2480374	peaks19098	8.702	XM_012685038.3,XM_036291732.1,XM_028193152.2	Promoter	XM_028193152.2	-105	LOC105839032	NC_050475.1:2448483:2466161:17679:-	LOC105839032	transformation/transcriptiondomain-associatedprotein,transcriptvariantX4
NC_050475.1	2485001	2485052	peaks19099	3.87792	XM_036291733.1	Promoter	XM_036291733.1	-5	LOC105839034	NC_050475.1:2481731:2485022:3292:-	LOC105839034	proteinLSM12homolog
NC_050475.1	2485110	2485172	peaks19100	1.76788	XM_036291733.1	Promoter	XM_036291733.1	-119	LOC105839034	NC_050475.1:2481731:2485022:3292:-	LOC105839034	proteinLSM12homolog
NC_050475.1	2486075	2486272	peaks19101	26.7307	XM_036291733.1	Promoter	XM_036291733.1	-1152	LOC105839034	NC_050475.1:2481731:2485022:3292:-	LOC105839034	proteinLSM12homolog
NC_050475.1	2489819	2489905	peaks19102	13.2919	XM_028193277.2,XR_003626497.2,XM_028193278.2,XM_036292145.1,XM_028193280.2,XR_004964662.1,XR_004964661.1	Promoter	XM_028193277.2	-228	LOC105829382	NC_050475.1:2490942:2571229:80288:+	LOC105829382	QRFP-likepeptidereceptor,transcriptvariantX5
NC_050475.1	2491169	2491254	peaks19103	1.71973	XR_003626497.2,XM_028193278.2,XM_036292145.1,XM_028193280.2,XR_004964662.1,XR_004964661.1	Promoter	XM_028193280.2	269	LOC105829382	NC_050475.1:2490942:2571229:80288:+	LOC105829382	QRFP-likepeptidereceptor,transcriptvariantX5
NC_050475.1	2584607	2584787	peaks19109	6.324	XM_028193257.2,XM_036292142.1,XM_036292141.1,XM_036292139.1,XM_036292140.1,XM_036292143.1,XR_004964652.1,XR_004964651.1,XM_036292146.1,XM_012668157.3,XM_028193269.2,XM_012668154.3,XM_028193272.2,XM_028193265.2,XM_028193266.2,XM_028193273.2,XM_028193271.2,XM_028193274.2,XM_028193264.2,XM_028193268.2,XM_028193263.2,XM_012668153.3,XM_028193267.2,XM_028193261.2,XM_028193262.2	Promoter	XM_012668157.3	285	LOC105829379	NC_050475.1:2573660:2584982:11323:-	LOC105829379	RNA-bindingproteinsquid,transcriptvariantX14
NC_050475.1	2584927	2585168	peaks19110	18.923	XM_028193257.2,XM_036292142.1,XM_036292141.1,XM_036292139.1,XM_036292140.1,XM_036292143.1,XR_004964652.1,XR_004964651.1,XM_036292146.1,XM_012668157.3,XM_028193269.2,XM_012668154.3,XM_028193272.2,XM_028193265.2,XM_028193266.2,XM_028193273.2,XM_028193271.2,XM_028193274.2,XM_028193264.2,XM_028193268.2,XM_028193263.2,XM_012668153.3,XM_028193267.2,XM_028193261.2,XM_028193262.2	Promoter	XM_028193261.2,XM_012668153.3,XM_028193262.2,XM_028193267.2	-60	LOC105829379	NC_050475.1:2573660:2584982:11323:-	LOC105829379	RNA-bindingproteinsquid,transcriptvariantX14
NC_050475.1	2662915	2663017	peaks19116	1.66633	XM_036291672.1	Promoter	XM_036291672.1	-113	LOC105831894	NC_050475.1:2663078:2755088:92011:+	LOC105831894	cholineO-acetyltransferase
NC_050475.1	2771434	2771497	peaks19124	5.37863	XM_012672354.3,XM_012672353.3,XM_028193052.2	Promoter	XM_012672354.3	162	LOC105831896	NC_050475.1:2762874:2771629:8756:-	LOC105831896	mitogen-activatedproteinkinasekinasekinase4,transcriptvariantX3
NC_050475.1	2794392	2794567	peaks19125	2.38648	XM_036291680.1,XM_036291673.1,XM_036291679.1,XM_012672351.3	Promoter	XM_036291673.1,XM_036291679.1,XM_012672351.3	-98	LOC105831895	NC_050475.1:2773046:2793538:20493:-	LOC105831895	moesin/ezrin/radixinhomolog1,transcriptvariantX9
NC_050475.1	2794586	2794665	peaks19126	8.74617	XM_036291680.1,XM_036291673.1,XM_036291679.1,XM_012672351.3	Promoter	XM_036291673.1,XM_036291679.1,XM_012672351.3	-244	LOC105831895	NC_050475.1:2773046:2793538:20493:-	LOC105831895	moesin/ezrin/radixinhomolog1,transcriptvariantX9
NC_050475.1	2799694	2799761	peaks19127	7.02811	XM_036291677.1,XM_036291676.1	Promoter	XM_036291676.1	-1285	LOC105831895	NC_050475.1:2773046:2793538:20493:-	LOC105831895	moesin/ezrin/radixinhomolog1,transcriptvariantX9
NC_050475.1	2805462	2805514	peaks19129	10.1943	XM_036291670.1,XM_012672368.3,XM_012672365.3,XM_012672369.3,XM_012672370.3,XM_012672366.3,XM_036291675.1,XM_036291674.1,XM_012672352.3	Promoter	XM_036291675.1	484	LOC105831895	NC_050475.1:2773046:2793538:20493:-	LOC105831895	moesin/ezrin/radixinhomolog1,transcriptvariantX9
NC_050475.1	2805780	2805903	peaks19130	3.324	XM_036291670.1,XM_012672368.3,XM_012672365.3,XM_012672369.3,XM_012672370.3,XM_012672366.3,XM_036291675.1,XM_036291674.1,XM_012672352.3	Promoter	XM_036291675.1	130	LOC105831895	NC_050475.1:2773046:2793538:20493:-	LOC105831895	moesin/ezrin/radixinhomolog1,transcriptvariantX9
NC_050475.1	2807248	2807351	peaks19131	13.084	XM_036291670.1,XM_012672368.3,XM_012672365.3,XM_012672369.3,XM_012672370.3,XM_012672366.3,XM_036291675.1,XM_036291674.1,XM_012672352.3	Promoter	XM_036291670.1,XM_012672368.3,XM_012672365.3,XM_012672369.3,XM_012672370.3	-345	LOC105831905	NC_050475.1:2810631:2815937:5307:+	LOC105831905	probableE3ubiquitin-proteinligaseHERC4,transcriptvariantX7
NC_050475.1	2808934	2809041	peaks19132	1.31074	XM_036291675.1,XM_036291674.1,XM_012672352.3,XM_036291671.1	Promoter	XM_012672366.3	1342	LOC105831905	NC_050475.1:2810631:2815937:5307:+	LOC105831905	probableE3ubiquitin-proteinligaseHERC4,transcriptvariantX7
NC_050475.1	2831214	2831310	peaks19133	1.71973	XM_012672373.3	Promoter	XM_012672373.3	8	LOC105831908	NC_050475.1:2816710:2824871:8162:-	LOC105831908	vegetativecellwallproteingp1,transcriptvariantX3
NC_050475.1	2838291	2838445	peaks19134	1.60445	XM_012672371.3,XM_028193193.2	Promoter	XM_012672371.3	-3	LOC105831907	NC_050475.1:2838932:2842341:3410:+	LOC105831907	zincfingerprotein543,transcriptvariantX2
NC_050475.1	2867843	2867900	peaks19135	3.55359	XM_012672362.3,XM_012672357.3,XM_012672358.3	Promoter	XM_012672362.3	639	LOC105831902	NC_050475.1:2843498:2868511:25014:-	LOC105831902	S-adenosylmethioninesynthase,transcriptvariantX2
NC_050475.1	2912139	2912190	peaks19137	5.38602	XM_012672364.3	Promoter	XM_012672364.3	-688	LOC105831903	NC_050475.1:2912852:2915352:2501:+	LOC105831903	uncharacterizedLOC105831903
NC_050475.1	2916088	2916334	peaks19138	6.09	XM_012683858.3	Promoter	XM_012683858.3	-2062	LOC105838347	NC_050475.1:2918272:2919401:1130:+	LOC105838347	ribonucleasePproteinsubunitrpr2
NC_050475.1	3110583	3110658	peaks19159	1.5996	XM_036291624.1	Promoter	XM_036291624.1	254	LOC105838345	NC_050475.1:2919322:3110875:191554:-	LOC105838345	cadherin-87A
NC_050475.1	3111017	3111079	peaks19160	9.62351	XM_036291624.1	Promoter	XM_036291624.1	-173	LOC105838345	NC_050475.1:2919322:3110875:191554:-	LOC105838345	cadherin-87A
NC_050475.1	3119405	3119527	peaks19163	12.527	XM_036291623.1	Promoter	XM_036291623.1	490	LOC105838344	NC_050475.1:3111323:3119956:8634:-	LOC105838344	histoneH2A.V
NC_050475.1	3119605	3119691	peaks19164	2.5854	XM_036291623.1	Promoter	XM_036291623.1	308	LOC105838344	NC_050475.1:3111323:3119956:8634:-	LOC105838344	histoneH2A.V
NC_050475.1	3129258	3129316	peaks19165	1.71973	XM_012680367.3	Promoter	XM_012680367.3	-55	LOC105836378	NC_050475.1:3120535:3129232:8698:-	LOC105836378	SPARC
NC_050475.1	3139907	3140005	peaks19166	5.92437	XM_012680360.3,XM_012680358.3,XM_036291621.1	Promoter	XM_036291621.1	-63	LOC105836373	NC_050475.1:3129969:3139891:9923:-	LOC105836373	rasGTPase-activatingprotein-bindingprotein2,transcriptvariantX1
NC_050475.1	3140623	3140685	peaks19167	9.32401	XM_012680360.3,XM_012680358.3,XM_036291621.1	Promoter	XM_012680360.3	-15	LOC105836375	NC_050475.1:3140668:3144772:4105:+	LOC105836375	ubiquitincarboxyl-terminalhydrolase1
NC_050475.1	3140822	3140913	peaks19168	1.47613	XM_012680360.3,XM_012680358.3,XM_036291621.1	Promoter	XM_012680360.3	199	LOC105836375	NC_050475.1:3140668:3144772:4105:+	LOC105836375	ubiquitincarboxyl-terminalhydrolase1
NC_050475.1	3173902	3174115	peaks19170	22.014	XM_012679487.3	Promoter	XM_012679487.3	194	LOC105835868	NC_050475.1:3173814:3221537:47724:+	LOC105835868	uncharacterizedLOC105835868,transcriptvariantX2
NC_050475.1	3174291	3174424	peaks19171	5.14339	XM_012679487.3	Promoter	XM_012679487.3	543	LOC105835868	NC_050475.1:3173814:3221537:47724:+	LOC105835868	uncharacterizedLOC105835868,transcriptvariantX2
NC_050475.1	3189562	3189667	peaks19175	3.55359	unassigned_transcript_127	Promoter	unassigned_transcript_127	693	Trnap-ugg_2	NC_050475.1:3188921:3188992:72:+	Trnap-ugg_2	inferenceCOORDINATES:profile:tRNAscan-SE:2.0.4
NC_050475.1	3247324	3247422	peaks19180	4.32403	XM_012679485.3	Promoter	XM_012679485.3	-52	LOC105835867	NC_050475.1:3225474:3247321:21848:-	LOC105835867	uridinephosphorylase1,transcriptvariantX1
NC_050475.1	3247441	3247552	peaks19181	8.405	XM_012679485.3	Promoter	XM_012679485.3	-176	LOC105835867	NC_050475.1:3225474:3247321:21848:-	LOC105835867	uridinephosphorylase1,transcriptvariantX1
NC_050475.1	3250056	3250110	peaks19182	2.60615	XM_012679485.3	Promoter	XM_012679485.3	-2762	LOC105835867	NC_050475.1:3225474:3247321:21848:-	LOC105835867	uridinephosphorylase1,transcriptvariantX1
NC_050475.1	3283370	3283470	peaks19184	9.54506	XM_028193429.2,XM_028193427.2,XM_028193428.2,XM_028193426.1,XM_028193425.2,XM_028193430.2,XM_028193431.2,XR_004964519.1	Promoter	XM_028193427.2,XM_028193429.2,XM_028193428.2,XM_028193426.1	-269	LOC105835866	NC_050475.1:3253416:3283938:30523:-	LOC105835866	guaninenucleotide-bindingproteinG(q)subunitalpha,transcriptvariantX7
NC_050475.1	3284069	3284125	peaks19185	5.72429	XM_028193429.2,XM_028193427.2,XM_028193428.2,XM_028193426.1,XM_028193425.2,XM_028193430.2,XM_028193431.2,XR_004964519.1	Promoter	XM_028193431.2	-159	LOC105835866	NC_050475.1:3253416:3283938:30523:-	LOC105835866	guaninenucleotide-bindingproteinG(q)subunitalpha,transcriptvariantX7
NC_050475.1	3284765	3284993	peaks19186	11.421	XM_028193429.2,XM_028193427.2,XM_028193428.2,XM_028193426.1,XM_028193425.2,XM_028193430.2,XM_028193431.2,XR_004964519.1	Promoter	XM_028193431.2	-941	LOC105835866	NC_050475.1:3253416:3283938:30523:-	LOC105835866	guaninenucleotide-bindingproteinG(q)subunitalpha,transcriptvariantX7
NC_050475.1	3285961	3286013	peaks19187	11.3996	XM_028193429.2,XM_028193427.2,XM_028193428.2,XM_028193426.1,XM_028193425.2,XM_028193430.2,XM_028193431.2,XR_004964519.1	Promoter	XR_004964519.1	-44	LOC118647208	NC_050475.1:3286030:3289165:3136:+	LOC118647208	uncharacterizedLOC118647208
NC_050475.1	3325128	3325217	peaks19189	1.56151	XM_012680706.3,XM_012680704.3,XM_012680709.3,XM_012680705.3	Promoter	XM_012680706.3	160	LOC105836582	NC_050475.1:3289222:3325333:36112:-	LOC105836582	mycbox-dependent-interactingprotein1,transcriptvariantX3
NC_050475.1	3325229	3325471	peaks19190	30.798	XM_012680706.3,XM_012680704.3,XM_012680709.3,XM_012680705.3	Promoter	XM_012680704.3,XM_012680709.3,XM_012680705.3	-16	LOC105836582	NC_050475.1:3289222:3325333:36112:-	LOC105836582	mycbox-dependent-interactingprotein1,transcriptvariantX3
NC_050475.1	3338471	3338528	peaks19194	5.25335	XM_012680710.3	Promoter	XM_012680710.3	292	LOC105836584	NC_050475.1:3328886:3338792:9907:-	LOC105836584	acidicleucine-richnuclearphosphoprotein32familymemberA
NC_050475.1	3338703	3338782	peaks19195	5.27307	XM_012680710.3	Promoter	XM_012680710.3	49	LOC105836584	NC_050475.1:3328886:3338792:9907:-	LOC105836584	acidicleucine-richnuclearphosphoprotein32familymemberA
NC_050475.1	3338883	3339184	peaks19196	15.91	XM_012680710.3	Promoter	XM_012680710.3	-242	LOC105836584	NC_050475.1:3328886:3338792:9907:-	LOC105836584	acidicleucine-richnuclearphosphoprotein32familymemberA
NC_050475.1	3340506	3340568	peaks19197	4.89263	XM_012680710.3	Promoter	XM_012680710.3	-1745	LOC105836584	NC_050475.1:3328886:3338792:9907:-	LOC105836584	acidicleucine-richnuclearphosphoprotein32familymemberA
NC_050475.1	3348726	3348813	peaks19199	1.7402	XM_028193387.1,XM_028193386.1,XM_036291898.1,XM_036291897.1,XM_028193384.2,XM_012670920.3	Promoter	XM_012670920.3	6	LOC105831041	NC_050475.1:3341439:3348776:7338:-	LOC105831041	uncharacterizedLOC105831041,transcriptvariantX1
NC_050475.1	3550603	3550657	peaks19205	1.66633	XR_003626445.2	Promoter	XR_003626445.2	458	LOC114255163	NC_050475.1:3545919:3551088:5170:-	LOC114255163	uncharacterizedLOC114255163
NC_050475.1	3713586	3713710	peaks19210	12.0938	XM_036291910.1,XR_003626505.2,XM_012675350.3	Promoter	XM_036291910.1	941	LOC105833536	NC_050475.1:3712706:3713348:643:+	LOC105833536	proteasomeassemblychaperone4,transcriptvariantX6
NC_050475.1	3714907	3715048	peaks19211	5.488	XR_003626505.2,XM_012675350.3	Promoter	XM_012675350.3	113	LOC105833541	NC_050475.1:3714864:3805739:90876:+	LOC105833541	midasin
NC_050475.1	3772727	3772781	peaks19213	1.7402	XM_036292336.1,XM_036292337.1,XM_012675361.3,XM_012675360.3,XM_036292334.1,XM_036292335.1,XM_028193394.2,XM_028193393.2,XM_012675359.3	Promoter	XM_012675359.3,XM_028193393.2,XM_028193394.2,XM_036292335.1,XM_036292334.1	-1150	LOC105833544	NC_050475.1:3723826:3771603:47778:-	LOC105833544	uncharacterizedLOC105833544,transcriptvariantX8
NC_050475.1	3810593	3810789	peaks19215	17.3296	XM_012675356.3,XM_012675355.3,XR_003626531.2,XM_036292332.1,XM_028193391.2,XM_036292333.1,XM_012675354.3,XM_012675351.3,XM_012675352.3	Promoter	XM_028193391.2,XM_012675354.3,XM_036292333.1	106	LOC105833542	NC_050475.1:3805734:3810260:4527:-	LOC105833542	zincfingerprotein431,transcriptvariantX2
NC_050475.1	3810827	3810979	peaks19216	15.729	XM_012675356.3,XM_012675355.3,XR_003626531.2,XM_036292332.1,XM_028193391.2,XM_036292333.1,XM_012675354.3,XM_012675351.3,XM_012675352.3	Promoter	XM_028193391.2,XM_012675354.3,XM_036292333.1	-106	LOC105833542	NC_050475.1:3805734:3810260:4527:-	LOC105833542	zincfingerprotein431,transcriptvariantX2
NC_050475.1	3832548	3832726	peaks19218	11.618	XM_028193255.2,XM_028193254.2	Promoter	XM_028193255.2	-800	LOC105836320	NC_050475.1:3833437:4030919:197483:+	LOC105836320	neuronalacetylcholinereceptorsubunitalpha-7,transcriptvariantX1
NC_050475.1	4039667	4039741	peaks19222	1.71973	XM_012680264.3	Promoter	XR_004964611.1	1236	LOC118647301	NC_050475.1:4038467:4040714:2248:+	LOC118647301	uncharacterizedLOC118647301
NC_050475.1	4052167	4052250	peaks19223	4.4292	XM_036291646.1,XM_036291647.1,XM_036291648.1,XM_036291645.1,XM_036291650.1	Promoter	XM_036291646.1	-97	LOC105835671	NC_050475.1:4077477:4268730:191254:+	LOC105835671	furin-likeprotease1,transcriptvariantX5
NC_050475.1	4052339	4052588	peaks19224	23.405	XM_036291646.1,XM_036291647.1,XM_036291648.1,XM_036291645.1,XM_036291650.1	Promoter	XM_036291650.1	146	LOC105835671	NC_050475.1:4077477:4268730:191254:+	LOC105835671	furin-likeprotease1,transcriptvariantX5
NC_050475.1	4052859	4052932	peaks19225	7.27474	XM_036291646.1,XM_036291647.1,XM_036291648.1,XM_036291645.1,XM_036291650.1	Promoter	XM_036291650.1	578	LOC105835671	NC_050475.1:4077477:4268730:191254:+	LOC105835671	furin-likeprotease1,transcriptvariantX5
NC_050475.1	4076545	4076633	peaks19228	7.12799	XM_036291649.1,XR_004964524.1	Promoter	XR_004964524.1	35	LOC118647221	NC_050475.1:4074373:4076624:2252:-	LOC118647221	uncharacterizedLOC118647221
NC_050475.1	4076823	4076899	peaks19229	7.98999	XM_036291649.1,XR_004964524.1	Promoter	XR_004964524.1	-237	LOC118647221	NC_050475.1:4074373:4076624:2252:-	LOC118647221	uncharacterizedLOC118647221
NC_050475.1	4209493	4209562	peaks19238	1.57215	XM_012687348.3	Promoter	XM_012687348.3	-476	LOC105840423	NC_050475.1:4201303:4209052:7750:-	LOC105840423	dyneinintermediatechain3,ciliary
NC_050475.1	4813351	4813436	peaks19260	1.7402	XM_012667967.3	Promoter	XM_012667967.3	-1029	LOC105829254	NC_050475.1:4822826:4828590:5765:+	LOC105829254	maternalproteinexuperantia,transcriptvariantX2
NC_050475.1	4821087	4821152	peaks19261	4.9751	XM_012667966.3,XM_012667965.3	Promoter	XM_012667966.3	-28	LOC105829254	NC_050475.1:4822826:4828590:5765:+	LOC105829254	maternalproteinexuperantia,transcriptvariantX2
NC_050475.1	4821434	4821490	peaks19262	3.90306	XM_012667966.3,XM_012667965.3	Promoter	XM_012667966.3	314	LOC105829254	NC_050475.1:4822826:4828590:5765:+	LOC105829254	maternalproteinexuperantia,transcriptvariantX2
NC_050475.1	4863066	4863143	peaks19267	5.4618	XR_003626480.1,XM_036292283.1,XM_012667962.3,XM_028193189.2,XM_028193188.2	Promoter	XM_028193188.2	-200	LOC105829253	NC_050475.1:4857977:4862905:4929:-	LOC105829253	ethanolamine-phosphatecytidylyltransferase,transcriptvariantX3
NC_050475.1	4872367	4872417	peaks19269	3.60684	XM_012667968.3	Promoter	XM_012667968.3	-291	LOC105829255	NC_050475.1:4865053:4872101:7049:-	LOC105829255	ATP-dependentRNAhelicasedbp2
NC_050475.1	4879996	4880068	peaks19271	1.57215	XM_012667959.3,XM_012667957.3,XM_012667953.3	Promoter	XM_012667953.3	-142	LOC105829246	NC_050475.1:4872776:4879890:7115:-	LOC105829246	ATP-dependentRNAhelicasedbp2
NC_050475.1	4880083	4880239	peaks19272	1.5996	XM_012667959.3,XM_012667957.3,XM_012667953.3	Promoter	XM_012667953.3	-271	LOC105829246	NC_050475.1:4872776:4879890:7115:-	LOC105829246	ATP-dependentRNAhelicasedbp2
NC_050475.1	4938826	4938876	peaks19276	1.5996	XM_012666922.3,XM_028193203.2,XM_012666923.3,XM_012666924.3	Promoter	XM_012666924.3	263	LOC105828552	NC_050475.1:4937231:4939114:1884:-	LOC105828552	ubiquitin-foldmodifier-conjugatingenzyme1
NC_050475.1	4942864	4942953	peaks19277	1.66633	XM_012666925.3	Promoter	XM_012666925.3	-411	LOC105828553	NC_050475.1:4943319:4946842:3524:+	LOC105828553	uncharacterizedLOC105828553
NC_050475.1	4943093	4943209	peaks19278	9.224	XM_012666925.3	Promoter	XM_012666925.3	-169	LOC105828553	NC_050475.1:4943319:4946842:3524:+	LOC105828553	uncharacterizedLOC105828553
NC_050475.1	5152577	5152655	peaks19288	1.66633	XM_012676033.3	Promoter	XM_012676033.3	-179	LOC105833922	NC_050475.1:5152794:5361374:208581:+	LOC105833922	MOXD1homolog2
NC_050475.1	5152705	5152843	peaks19289	7.02811	XM_012676033.3	Promoter	XM_012676033.3	-21	LOC105833922	NC_050475.1:5152794:5361374:208581:+	LOC105833922	MOXD1homolog2
NC_050475.1	5455206	5455356	peaks19309	9.25254	XM_036291762.1,XM_036291758.1	Promoter	XM_036291758.1	-84	LOC118647253	NC_050475.1:5290548:5353773:63226:-	LOC118647253	uncharacterizedLOC118647253,transcriptvariantX3
NC_050475.1	5455892	5455942	peaks19310	6.62826	XM_036291762.1,XM_036291758.1	Promoter	XM_036291762.1	-267	LOC105834118	NC_050475.1:5456183:5571310:115128:+	LOC105834118	tissueinhibitorofmetalloproteinase
NC_050475.1	5580518	5580570	peaks19322	7.02811	XM_028193196.2,XM_036291757.1,XM_012676352.3	Promoter	XM_012676352.3	-39	LOC105834117	NC_050475.1:5533186:5580358:47173:-	LOC105834117	synapsin,transcriptvariantX1
NC_050475.1	5581854	5581935	peaks19323	1.57215	XM_028193196.2,XM_036291757.1,XM_012676352.3,XM_012676364.3,XM_012676363.2,XM_012676362.3	Promoter	XM_012676352.3	-1390	LOC105834117	NC_050475.1:5533186:5580358:47173:-	LOC105834117	synapsin,transcriptvariantX1
NC_050475.1	5930983	5931040	peaks19336	1.66633	XM_012685344.3,XM_012685345.3,XM_028193766.2	Promoter	XM_012685344.3,XM_012685345.3	358	LOC105839201	NC_050475.1:5930653:5937527:6875:+	LOC105839201	pre-piRNA3'-exonucleasetrimmer,transcriptvariantX1
NC_050475.1	5965012	5965135	peaks19339	10.5681	XM_036291919.1,XM_012672979.3,XM_012672978.3	Promoter	XM_012672979.3	9	LOC105832227	NC_050475.1:5965228:5990914:25687:+	LOC105832227	calcium-transportingATPasesarcoplasmic/endoplasmicreticulumtype,transcriptvariantX3
NC_050475.1	6215703	6215755	peaks19351	19.206	XM_028193493.2,XM_012672983.3	Promoter	XM_028193493.2	565	LOC105832228	NC_050475.1:6023686:6192425:168740:-	LOC105832228	alkalinephosphatase,transcriptvariantX4
NC_050475.1	6215756	6215826	peaks19352	8.85977	XM_028193493.2,XM_012672983.3	Promoter	XM_028193493.2	503	LOC105832228	NC_050475.1:6023686:6192425:168740:-	LOC105832228	alkalinephosphatase,transcriptvariantX4
NC_050475.1	6225226	6225291	peaks19353	5.14339	XM_012672989.3,XM_012672988.3,XM_012672990.3,XM_012672991.3,XM_036291922.1	Promoter	XM_012672989.3,XM_012672988.3,XM_012672990.3	-48	LOC105832231	NC_050475.1:6225307:6233955:8649:+	LOC105832231	sortingnexin-13,transcriptvariantX4
NC_050475.1	6225637	6225769	peaks19354	11.618	XM_012672989.3,XM_012672988.3,XM_012672990.3,XM_012672991.3,XM_036291922.1	Promoter	XM_012672991.3	395	LOC105832231	NC_050475.1:6225307:6233955:8649:+	LOC105832231	sortingnexin-13,transcriptvariantX4
NC_050475.1	6262057	6262112	peaks19355	3.44048	XM_012673000.3,XM_012672993.3,XM_012672994.3,XM_012672992.3	Promoter	XM_012672993.3	3	LOC105832232	NC_050475.1:6243429:6262088:18660:-	LOC105832232	transcriptioncofactorvestigial-likeprotein4,transcriptvariantX1
NC_050475.1	6262646	6262900	peaks19356	25.538	XM_012673000.3,XM_012672993.3,XM_012672994.3,XM_012672992.3	Promoter	XM_012672992.3	90	LOC105832232	NC_050475.1:6243429:6262088:18660:-	LOC105832232	transcriptioncofactorvestigial-likeprotein4,transcriptvariantX1
NC_050475.1	6262947	6263034	peaks19357	4.01981	XM_012673000.3,XM_012672993.3,XM_012672994.3,XM_012672992.3	Promoter	XM_012672992.3	-128	LOC105832232	NC_050475.1:6243429:6262088:18660:-	LOC105832232	transcriptioncofactorvestigial-likeprotein4,transcriptvariantX1
NC_050475.1	6270712	6270858	peaks19358	60.7539	XM_012682417.3,XM_012682415.3,XM_012682418.3,XM_012682414.3	Promoter	XM_012682414.3	918	LOC105837544	NC_050475.1:6269866:6288461:18596:+	LOC105837544	uncharacterizedLOC105837544,transcriptvariantX1
NC_050475.1	6287016	6287092	peaks19360	1.71973	XM_012682419.3	Promoter	XM_012682419.3	-2396	LOC105837545	NC_050475.1:6289449:6293039:3591:+	LOC105837545	glycine--tRNAligase
NC_050475.1	6289372	6289517	peaks19361	3.55359	XM_012682419.3	Promoter	XM_012682419.3	-5	LOC105837545	NC_050475.1:6289449:6293039:3591:+	LOC105837545	glycine--tRNAligase
NC_050475.1	6303344	6303442	peaks19362	1.66633	XM_036292154.1	Promoter	XM_036292154.1	-2067	LOC114255235	NC_050475.1:6457924:6543943:86020:+	LOC114255235	uncharacterizedLOC114255235,transcriptvariantX1
NC_050475.1	6897660	6897720	peaks19388	22.8844	XM_012668783.3	Promoter	XM_012668783.3	-455	LOC105829732	NC_050475.1:6893318:6897235:3918:-	LOC105829732	putativegustatoryreceptor28b
NC_050475.1	7170721	7170834	peaks19399	3.19699	XM_012675886.3	Promoter	XM_012675886.3	92	LOC105833853	NC_050475.1:7163812:7217387:53576:-	LOC105833853	transcriptionfactorcwo,transcriptvariantX1
NC_050475.1	7191022	7191082	peaks19402	1.66633	XR_004964735.1,XM_012675888.3	Promoter	XR_004964735.1,XM_012675888.3	-1034	LOC105833854	NC_050475.1:7192085:7209923:17839:+	LOC105833854	uncharacterizedLOC105833854,transcriptvariantX1
NC_050475.1	7217655	7217970	peaks19405	25.896	XR_004964736.1,XR_001138839.3,XM_012675885.3	Promoter	XM_012675885.3	-426	LOC105833853	NC_050475.1:7163812:7217387:53576:-	LOC105833853	transcriptionfactorcwo,transcriptvariantX1
NC_050475.1	7218705	7218872	peaks19406	9.755	XR_004964736.1,XR_001138839.3,XM_012675885.3	Promoter	XR_004964736.1,XR_001138839.3	-116	LOC105833856	NC_050475.1:7218904:7232471:13568:+	LOC105833856	uncharacterizedLOC105833856,transcriptvariantX2
NC_050475.1	7244128	7244207	peaks19411	8.85977	XM_012667812.3,XM_012667813.3,XM_012667814.3,XM_028189732.2	Promoter	XM_012667812.3	262	LOC105829150	NC_050475.1:7237574:7242543:4970:-	LOC105829150	calciumhomeostasisendoplasmicreticulumprotein,transcriptvariantX2
NC_050475.1	7244375	7244510	peaks19412	5.4618	XM_012667812.3,XM_012667813.3,XM_012667814.3,XM_028189732.2	Promoter	XM_012667812.3	-13	LOC105829150	NC_050475.1:7237574:7242543:4970:-	LOC105829150	calciumhomeostasisendoplasmicreticulumprotein,transcriptvariantX2
NC_050475.1	7342653	7342713	peaks19422	18.1611	XM_012683258.3,XR_004964552.1	Promoter	XR_004964552.1	177	LOC114255198	NC_050475.1:7340829:7342860:2032:-	LOC114255198	uncharacterizedLOC114255198
NC_050475.1	7343339	7343426	peaks19423	10.6201	XM_012683258.3,XR_004964552.1	Promoter	XR_004964552.1	-523	LOC114255198	NC_050475.1:7340829:7342860:2032:-	LOC114255198	uncharacterizedLOC114255198
NC_050475.1	7344613	7344675	peaks19424	4.75795	XM_012683258.3,XR_004964552.1	Promoter	XM_012683258.3	60	LOC105838007	NC_050475.1:7344583:7348634:4052:+	LOC105838007	transmembraneprotein115
NC_050475.1	7355153	7355247	peaks19425	6.71536	XM_028193181.2,XM_036291766.1,XM_036291765.1,XM_012683256.3,XM_012683240.3,XM_036291625.1	Promoter	XM_036291765.1	756	LOC105838006	NC_050475.1:7354443:7355402:960:+	LOC105838006	uncharacterizedLOC105838006,transcriptvariantX1
NC_050475.1	7376014	7376073	peaks19426	1.66633	XM_012683254.3,XM_012683259.3,XM_012683260.3	Promoter	XM_012683260.3	670	LOC105838008	NC_050475.1:7375373:7378053:2681:+	LOC105838008	enoyl-[acyl-carrier-protein]reductase,mitochondrial,transcriptvariantX2
NC_050475.1	7409980	7410177	peaks19428	17.4251	XM_012675154.3	Promoter	XM_012675154.3	-170	LOC105833421	NC_050475.1:7410248:7430518:20271:+	LOC105833421	uncharacterizedLOC105833421
NC_050475.1	7410255	7410339	peaks19429	1.45123	XM_012675154.3	Promoter	XM_012675154.3	48	LOC105833421	NC_050475.1:7410248:7430518:20271:+	LOC105833421	uncharacterizedLOC105833421
NC_050475.1	7410502	7410561	peaks19430	8.09099	XM_012675154.3	Promoter	XM_012675154.3	283	LOC105833421	NC_050475.1:7410248:7430518:20271:+	LOC105833421	uncharacterizedLOC105833421
NC_050475.1	7464873	7464932	peaks19434	2.37337	XM_012675148.3,XM_012675149.3	Promoter	XM_012675148.3	25	LOC105833417	NC_050475.1:7442823:7464930:22108:-	LOC105833417	uncharacterizedLOC105833417,transcriptvariantX2
NC_050475.1	7524243	7524305	peaks19441	8.09099	XM_012675152.3	Promoter	XM_012675152.3	35	LOC105833419	NC_050475.1:7491681:7524309:32629:-	LOC105833419	proteinlozenge
NC_050475.1	7524375	7524451	peaks19442	14.6867	XM_012675152.3	Promoter	XM_012675152.3	-104	LOC105833419	NC_050475.1:7491681:7524309:32629:-	LOC105833419	proteinlozenge
NC_050475.1	7531469	7531536	peaks19443	5.31474	XM_036292470.1,XM_036292469.1	Promoter	XM_036292470.1	-520	LOC105830001	NC_050475.1:7609079:7627309:18231:+	LOC105830001	runt-relatedtranscriptionfactor1,transcriptvariantX7
NC_050475.1	7547357	7547406	peaks19445	1.31067	XR_004964730.1	Promoter	XR_004964730.1	-982	LOC118647457	NC_050475.1:7541103:7546400:5298:-	LOC118647457	uncharacterizedLOC118647457
NC_050475.1	7687132	7687197	peaks19453	1.71973	XM_012679264.3	Promoter	XM_012679264.3	-291	LOC105835738	NC_050475.1:7664626:7686874:22249:-	LOC105835738	uncharacterizedLOC105835738
NC_050475.1	7752846	7752910	peaks19458	1.66633	XM_012670868.3,XM_028193141.2	Promoter	XM_012670868.3	429	LOC105831039	NC_050475.1:7733341:7746210:12870:-	LOC105831039	NADkinase,transcriptvariantX4
NC_050475.1	7759508	7759650	peaks19459	3.16095	unassigned_transcript_133,unassigned_transcript_134	Promoter	unassigned_transcript_134	2	Trnag-ccc	NC_050475.1:7759576:7759646:71:+	Trnag-ccc	inferenceCOORDINATES:profile:tRNAscan-SE:2.0.4
NC_050475.1	7765124	7765193	peaks19460	3.65759	XM_012670871.3,XM_012670869.3	Promoter	XM_012670869.3,XM_012670871.3	23	LOC105831039	NC_050475.1:7733341:7746210:12870:-	LOC105831039	NADkinase,transcriptvariantX4
NC_050475.1	7805878	7805972	peaks19463	3.55359	XM_036291827.1	Promoter	XM_036291827.1	-1244	LOC105830710	NC_050475.1:7773814:7804681:30868:-	LOC105830710	uncharacterizedLOC105830710,transcriptvariantX2
NC_050475.1	7821456	7821511	peaks19465	4.4292	XM_012670216.3	Promoter	XM_012670216.3	502	LOC105830710	NC_050475.1:7773814:7804681:30868:-	LOC105830710	uncharacterizedLOC105830710,transcriptvariantX2
NC_050475.1	7821873	7822036	peaks19466	9.37246	XM_012670216.3	Promoter	XM_012670216.3	31	LOC105830710	NC_050475.1:7773814:7804681:30868:-	LOC105830710	uncharacterizedLOC105830710,transcriptvariantX2
NC_050475.1	7852660	7852725	peaks19469	3.55359	XM_012683365.3	Promoter	XM_012683365.3	-1867	LOC105838079	NC_050475.1:7854559:7887575:33017:+	LOC105838079	eukaryotictranslationinitiationfactor4gamma
NC_050475.1	7996644	7996707	peaks19479	1.5996	XM_012667720.3,XR_003626242.2	Promoter	XM_012667720.3	105	LOC105829071	NC_050475.1:7991232:7996781:5550:-	LOC105829071	uncharacterizedLOC105829071
NC_050475.1	7996810	7996865	peaks19480	1.5996	XM_012667720.3,XR_003626242.2	Promoter	XM_012667720.3	-57	LOC105829071	NC_050475.1:7991232:7996781:5550:-	LOC105829071	uncharacterizedLOC105829071
NC_050475.1	8103988	8104200	peaks19494	30.809	XM_036292467.1,XM_036292466.1,XM_036292468.1	Promoter	XM_036292468.1	-125	LOC105829072	NC_050475.1:8003410:8103967:100558:-	LOC105829072	uncharacterizedLOC105829072,transcriptvariantX1
NC_050475.1	8104238	8104303	peaks19495	3.19699	XM_036292467.1,XM_036292466.1,XM_036292468.1	Promoter	XM_036292468.1	-302	LOC105829072	NC_050475.1:8003410:8103967:100558:-	LOC105829072	uncharacterizedLOC105829072,transcriptvariantX1
NC_050475.1	8193436	8193492	peaks19506	5.31474	XM_012672295.3	Promoter	XM_012672295.3	-275	LOC105831857	NC_050475.1:8214939:8221695:6757:+	LOC105831857	uncharacterizedLOC105831857,transcriptvariantX2
NC_050475.1	8193706	8193855	peaks19507	3.90306	XM_012672295.3	Promoter	XM_012672295.3	42	LOC105831857	NC_050475.1:8214939:8221695:6757:+	LOC105831857	uncharacterizedLOC105831857,transcriptvariantX2
NC_050475.1	8233010	8233146	peaks19509	17.0419	XM_012672297.3	Promoter	XM_012672297.3	71	LOC105831858	NC_050475.1:8233006:8237770:4765:+	LOC105831858	glycylpeptideN-tetradecanoyltransferase1
NC_050475.1	8245196	8245328	peaks19510	3.16095	XM_036292349.1	Promoter	XM_036292349.1	-650	LOC105839885	NC_050475.1:8257242:8263243:6002:+	LOC105839885	cyclin-dependentkinase8,transcriptvariantX2
NC_050475.1	8261821	8261942	peaks19513	1.31074	XM_012686495.3	Promoter	XM_012686495.3	-1728	LOC105839882	NC_050475.1:8270987:8281137:10151:+	LOC105839882	probablecation-transportingATPase13A3,transcriptvariantX1
NC_050475.1	8264192	8264255	peaks19514	1.60445	XM_012686495.3	Promoter	XM_012686495.3	614	LOC105839882	NC_050475.1:8270987:8281137:10151:+	LOC105839882	probablecation-transportingATPase13A3,transcriptvariantX1
NC_050475.1	8268850	8268901	peaks19515	1.31067	XM_012686494.3	Promoter	XM_012686494.3	-2112	LOC105839882	NC_050475.1:8270987:8281137:10151:+	LOC105839882	probablecation-transportingATPase13A3,transcriptvariantX1
NC_050475.1	8371244	8371314	peaks19520	4.75795	XM_036291862.1,XM_012666015.3,XM_012666016.3	Promoter	XM_036291862.1	34	LOC105827843	NC_050475.1:8363970:8371313:7344:-	LOC105827843	SH3domain-containingkinase-bindingprotein1,transcriptvariantX1
NC_050475.1	8371403	8371492	peaks19521	7.12799	XM_036291862.1,XM_012666015.3,XM_012666016.3	Promoter	XM_012666016.3	-131	LOC105827843	NC_050475.1:8363970:8371313:7344:-	LOC105827843	SH3domain-containingkinase-bindingprotein1,transcriptvariantX1
NC_050475.1	8483839	8483892	peaks19525	22.7687	XM_012668376.3,XM_012668377.3,XM_036292114.1	Promoter	XM_012668376.3,XM_012668377.3,XM_036292114.1	-186	LOC105829489	NC_050475.1:8484051:8500936:16886:+	LOC105829489	proteingooseberry,transcriptvariantX3
NC_050475.1	8483947	8484067	peaks19526	1.66633	XM_012668376.3,XM_012668377.3,XM_036292114.1	Promoter	XM_012668376.3,XM_012668377.3,XM_036292114.1	-45	LOC105829489	NC_050475.1:8484051:8500936:16886:+	LOC105829489	proteingooseberry,transcriptvariantX3
NC_050475.1	8698066	8698117	peaks19529	1.7402	XM_028193063.2	Promoter	XM_028193063.2	-2910	LOC105837923	NC_050475.1:8701001:8709898:8898:+	LOC105837923	model_evidenceSupportingevidenceincludessimilarityto:1Protein,and100%coverageoftheannotatedgenomicfeaturebyRNAseqalignments,including1samplewithsupportforallannotatedintrons
NC_050475.1	8700071	8700134	peaks19530	1.66633	XM_028193063.2	Promoter	XM_028193063.2	-899	LOC105837923	NC_050475.1:8701001:8709898:8898:+	LOC105837923	model_evidenceSupportingevidenceincludessimilarityto:1Protein,and100%coverageoftheannotatedgenomicfeaturebyRNAseqalignments,including1samplewithsupportforallannotatedintrons
NC_050475.1	8726683	8726749	peaks19531	7.62779	XM_012683109.3,XM_012683108.3	Promoter	XM_012683109.3	-278	LOC105837922	NC_050475.1:8706934:8726438:19505:-	LOC105837922	guaninenucleotide-bindingproteinG(I)/G(S)/G(T)subunitbeta-1,transcriptvariantX3
NC_050475.1	8726894	8726995	peaks19532	1.71973	XM_012683109.3,XM_012683108.3	Promoter	XM_012683108.3	198	LOC105837922	NC_050475.1:8706934:8726438:19505:-	LOC105837922	guaninenucleotide-bindingproteinG(I)/G(S)/G(T)subunitbeta-1,transcriptvariantX3
NC_050475.1	8741307	8741379	peaks19533	1.89487	XM_012683107.3	Promoter	XM_012683107.3	360	LOC105837922	NC_050475.1:8706934:8726438:19505:-	LOC105837922	guaninenucleotide-bindingproteinG(I)/G(S)/G(T)subunitbeta-1,transcriptvariantX3
NC_050475.1	8741520	8741581	peaks19534	1.71973	XM_012683107.3	Promoter	XM_012683107.3	152	LOC105837922	NC_050475.1:8706934:8726438:19505:-	LOC105837922	guaninenucleotide-bindingproteinG(I)/G(S)/G(T)subunitbeta-1,transcriptvariantX3
NC_050475.1	8741778	8741850	peaks19535	8.18095	XM_012683107.3	Promoter	XM_012683107.3	-111	LOC105837922	NC_050475.1:8706934:8726438:19505:-	LOC105837922	guaninenucleotide-bindingproteinG(I)/G(S)/G(T)subunitbeta-1,transcriptvariantX3
NC_050475.1	8744196	8744289	peaks19536	6.42435	XM_012683107.3,XM_036291881.1,XM_036291880.1,XM_036291882.1,XM_036291879.1,XM_036291885.1,XM_036291883.1,XM_036291884.1,XM_012670922.3,XM_036291878.1,XM_012670925.2	Promoter	XM_036291881.1,XM_036291880.1,XM_036291882.1,XM_036291879.1,XM_036291885.1,XM_036291883.1,XM_036291884.1,XM_012670922.3	-1169	LOC105831066	NC_050475.1:8883641:8924476:40836:+	LOC105831066	potassiumvoltage-gatedchannelsubfamilyHmember2,transcriptvariantX11
NC_050475.1	8744597	8744647	peaks19537	8.91684	XM_012683107.3,XM_036291881.1,XM_036291880.1,XM_036291882.1,XM_036291879.1,XM_036291885.1,XM_036291883.1,XM_036291884.1,XM_012670922.3,XM_036291878.1,XM_012670925.2	Promoter	XM_036291881.1,XM_036291880.1,XM_036291882.1,XM_036291879.1,XM_036291885.1,XM_036291883.1,XM_036291884.1,XM_012670922.3	-790	LOC105831066	NC_050475.1:8883641:8924476:40836:+	LOC105831066	potassiumvoltage-gatedchannelsubfamilyHmember2,transcriptvariantX11
NC_050475.1	8829038	8829104	peaks19538	5.31474	XM_036291888.1	Promoter	XM_036291888.1	233	LOC105831066	NC_050475.1:8883641:8924476:40836:+	LOC105831066	potassiumvoltage-gatedchannelsubfamilyHmember2,transcriptvariantX11
NC_050475.1	8851710	8851793	peaks19540	3.55359	XR_004964589.1	Promoter	XR_004964589.1	-118	LOC118647288	NC_050475.1:8851869:8858736:6868:+	LOC118647288	uncharacterizedLOC118647288
NC_050475.1	9051899	9052023	peaks19547	14.557	XM_036292196.1	Promoter	XM_036292196.1	-2498	LOC105829193	NC_050475.1:9054458:9074640:20183:+	LOC105829193	uncharacterizedLOC105829193
NC_050475.1	9121943	9122015	peaks19549	3.55359	XR_004964648.1	Promoter	XR_004964648.1	-1129	LOC118647354	NC_050475.1:9117732:9120850:3119:-	LOC118647354	uncharacterizedLOC118647354
NC_050475.1	9220989	9221042	peaks19552	1.7402	XM_012687178.1	Promoter	XM_012687178.1	-2344	LOC105840291	NC_050475.1:9217935:9218672:738:-	LOC105840291	uncharacterizedLOC105840291
NC_050475.1	9542826	9542902	peaks19560	1.66633	XM_036292391.1	Promoter	XM_036292391.1	-1856	LOC118647442	NC_050475.1:9544719:9547533:2815:+	LOC118647442	uncharacterizedLOC118647442
NC_050475.1	9653616	9653691	peaks19564	3.55359	XM_012688159.1	Promoter	XM_012688159.1	191	LOC105841047	NC_050475.1:9653151:9653845:695:-	LOC105841047	proline-richreceptor-likeproteinkinasePERK8
NC_050475.1	9682510	9682566	peaks19565	10.0053	XR_004964649.1	Promoter	XR_004964649.1	-2497	LOC118647357	NC_050475.1:9678524:9680041:1518:-	LOC118647357	uncharacterizedLOC118647357
NC_050475.1	10068540	10068593	peaks19575	5.38602	XM_036292275.1	Promoter	XM_036292275.1	-54	LOC105830877	NC_050475.1:9699827:9864726:164900:-	LOC105830877	zincfingerprotein423homolog,transcriptvariantX3
NC_050475.1	10075624	10075745	peaks19576	32.9945	XM_012679048.3,XM_036292242.1,XM_036292243.1	Promoter	XM_012679048.3,XM_036292242.1,XM_036292243.1	-2860	LOC105835601	NC_050475.1:10078544:10081240:2697:+	LOC105835601	uncharacterizedLOC105835601,transcriptvariantX3
NC_050475.1	10166722	10166889	peaks19579	14.557	XM_012668395.3,XM_012668394.3	Promoter	XM_012668395.3	-1640	LOC105829498	NC_050475.1:10168487:10171335:2849:+	LOC105829498	ragulatorcomplexproteinLAMTOR4homolog,transcriptvariantX1
NC_050475.1	10167477	10167548	peaks19580	1.71973	XM_012668395.3,XM_012668394.3	Promoter	XM_012668395.3	-933	LOC105829498	NC_050475.1:10168487:10171335:2849:+	LOC105829498	ragulatorcomplexproteinLAMTOR4homolog,transcriptvariantX1
NC_050475.1	10175251	10175368	peaks19581	8.85977	XM_012668391.3	Promoter	XM_012668391.3	-49	LOC105829497	NC_050475.1:10171363:10175261:3899:-	LOC105829497	coiled-coildomain-containingprotein130homolog
NC_050475.1	10204285	10204339	peaks19586	1.5996	XM_036292185.1	Promoter	XM_036292185.1	230	LOC118647381	NC_050475.1:10203628:10204542:915:-	LOC118647381	uncharacterizedLOC118647381
NC_050475.1	10679295	10679371	peaks19601	5.14339	XM_012669242.3	Promoter	XM_012669242.3	11	LOC105830091	NC_050475.1:10675361:10679344:3984:-	LOC105830091	regulationofnuclearpre-mRNAdomain-containingprotein1B
NC_050475.1	10693859	10694093	peaks19602	2.74	XM_036292188.1,XM_036292191.1,XM_036291843.1,XM_036291841.1,XM_036291842.1	Promoter	XM_036292191.1	-1772	LOC118647385	NC_050475.1:10690960:10692204:1245:-	LOC118647385	uncharacterizedLOC118647385
NC_050475.1	10754106	10754188	peaks19604	1.7402	XM_012680268.3	Promoter	XM_012680268.3	-1269	LOC105836322	NC_050475.1:10755415:10760757:5343:+	LOC105836322	proteinPXR1
NC_050475.1	10755410	10755477	peaks19605	6.74927	XM_012680268.3	Promoter	XM_012680268.3	28	LOC105836322	NC_050475.1:10755415:10760757:5343:+	LOC105836322	proteinPXR1
NC_050475.1	11061095	11061214	peaks19616	1.66633	XM_036291978.1,XM_036291979.1	Promoter	XM_036291979.1,XM_036291978.1	-135	LOC118647321	NC_050475.1:11058749:11061020:2272:-	LOC118647321	uncharacterizedLOC118647321,transcriptvariantX2
NC_050475.1	11079124	11079177	peaks19617	1.71973	XM_028194780.2,XM_028194781.2,XM_028194779.2,XM_028194782.2	Promoter	XM_028194780.2	-1048	LOC105834796	NC_050475.1:11082120:11203171:121052:+	LOC105834796	DDB1-andCUL4-associatedfactor1,transcriptvariantX4
NC_050475.1	11865405	11865514	peaks19655	92.3344	XR_004964702.1,XM_036292299.1,XM_036292300.1,XM_036292301.1	Promoter	XM_036292301.1	-2928	LOC118647430	NC_050475.1:11861207:11862525:1319:-	LOC118647430	THAPdomain-containingprotein2-like,transcriptvariantX1
NC_050475.1	12141192	12141243	peaks19669	3.60684	XM_036292480.1	Promoter	XM_036292480.1	-1465	LOC118647461	NC_050475.1:12134558:12139753:5196:-	LOC118647461	uncharacterizedLOC118647461
NC_050475.1	12341123	12341206	peaks19676	1.7402	XM_036292288.1,XM_036292289.1,XM_036292287.1	Promoter	XM_036292288.1	-1811	LOC105834955	NC_050475.1:12342977:12431606:88630:+	LOC105834955	proteinSMG9,transcriptvariantX1
NC_050475.1	12352184	12352336	peaks19677	7.437	XM_036292292.1,XR_004964701.1,XM_036292290.1	Promoter	XR_004964701.1,XM_036292290.1	828	LOC105832432	NC_050475.1:12351431:12353804:2374:+	LOC105832432	uncharacterizedLOC105832432,transcriptvariantX1
NC_050475.1	12495030	12495096	peaks19685	7.31909	XM_012677840.3,XM_036292293.1,XM_036292294.1	Promoter	XM_036292294.1	-2365	LOC105834956	NC_050475.1:12431254:12443416:12163:-	LOC105834956	proteinDr1,transcriptvariantX3
NC_050475.1	12743787	12743921	peaks19690	6.634	XM_012683068.3	Promoter	XM_012683068.3	-524	LOC105837894	NC_050475.1:12744377:12806720:62344:+	LOC105837894	synaptotagmin-2,transcriptvariantX11
NC_050475.1	12836779	12836844	peaks19698	3.55359	XM_036292476.1,XM_036292475.1	Promoter	XM_036292476.1	-298	LOC105832697	NC_050475.1:12837110:12935041:97932:+	LOC105832697	glycogen[starch]synthase,transcriptvariantX1
NC_050475.1	12837100	12837165	peaks19699	1.71973	XM_036292476.1,XM_036292475.1	Promoter	XM_036292475.1	22	LOC105832697	NC_050475.1:12837110:12935041:97932:+	LOC105832697	glycogen[starch]synthase,transcriptvariantX1
NC_050475.1	12943973	12944037	peaks19707	1.7402	XM_012668745.1,XM_012668747.2	Promoter	XM_012668745.1	1025	LOC105829705	NC_050475.1:12942979:12944208:1230:+	LOC105829705	uncharacterizedLOC105829705
NC_050475.1	13320340	13320482	peaks19714	13.3386	XR_004964555.1	Promoter	XR_004964555.1	-14	LOC118647258	NC_050475.1:13315299:13320397:5099:-	LOC118647258	uncharacterizedLOC118647258
NC_050475.1	13361186	13361265	peaks19716	1.71973	XM_036291933.1,XM_012667753.3	Promoter	XM_012667753.3	-28	LOC105829100	NC_050475.1:13352442:13361198:8757:-	LOC105829100	ran-bindingprotein3-like
NC_050475.1	13493341	13493395	peaks19721	3.55359	XM_036292408.1,XM_036292406.1,XM_036292407.1	Promoter	XM_036292407.1	-41	LOC105832623	NC_050475.1:13428847:13491220:62374:-	LOC105832623	snRNA-activatingproteincomplexsubunit3,transcriptvariantX3
NC_050475.1	13697449	13697505	peaks19731	1.7402	XR_004964687.1	Promoter	XR_004964687.1	-2384	LOC118647410	NC_050475.1:13688974:13695093:6120:-	LOC118647410	uncharacterizedLOC118647410
NC_050475.1	13853133	13853288	peaks19734	14.397	XM_036291768.1,XM_036291773.1,XM_036291772.1,XM_036291770.1,XM_036291771.1,XM_036291769.1,XR_004964553.1	Promoter	XM_036291768.1	68	LOC105836762	NC_050475.1:13808148:13853280:45133:-	LOC105836762	nuclearporecomplexproteinNup98-Nup96,transcriptvariantX2
NC_050475.1	13853435	13853491	peaks19735	6.74927	XM_036291768.1,XM_036291773.1,XM_036291772.1,XM_036291770.1,XM_036291771.1,XM_036291769.1,XR_004964553.1	Promoter	XR_004964553.1	-181	LOC105836762	NC_050475.1:13808148:13853280:45133:-	LOC105836762	nuclearporecomplexproteinNup98-Nup96,transcriptvariantX2
NC_050475.1	13918858	13918929	peaks19739	1.7402	XR_004964645.1	Promoter	XR_004964645.1	-47	LOC118647344	NC_050475.1:13913971:13918847:4877:-	LOC118647344	uncharacterizedLOC118647344
NC_050475.1	14259408	14259507	peaks19757	30.6986	XM_012670385.3,XM_012670382.3,XM_012670384.3,XM_028193285.2,XM_028193283.2,XM_036291788.1	Promoter	XM_012670385.3,XM_012670382.3	507	LOC105830797	NC_050475.1:14136780:14259969:123190:-	LOC105830797	glutamatereceptor-interactingprotein1,transcriptvariantX6
NC_050475.1	14486142	14486261	peaks19761	1.66633	XM_012686827.3,XM_036291931.1,XM_028190383.2	Promoter	XM_012686827.3	65	LOC105840076	NC_050475.1:14475092:14486267:11176:-	LOC105840076	solutecarrierfamily35memberE1homolog,transcriptvariantX1
NC_050475.1	14537685	14537749	peaks19762	1.71973	XM_036291745.1,XM_036291744.1,XM_036291739.1,XM_036291740.1,XM_036291743.1,XM_036291741.1,XM_036291742.1	Promoter	XR_004964545.1	1129	LOC105840552	NC_050475.1:14513328:14538846:25519:-	LOC105840552	uncharacterizedLOC105840552
NC_050475.1	14542287	14542379	peaks19763	2.84147	XM_036291747.1,XM_036291746.1	Promoter	XM_036291747.1,XM_036291746.1	-114	LOC118644073	NC_050475.1:14540491:14542219:1729:-	LOC118644073	uncharacterizedLOC118644073,transcriptvariantX1
NC_050475.1	14706379	14706429	peaks19768	1.31067	XM_036292192.1	Promoter	XM_036292192.1	-2149	LOC105833490	NC_050475.1:14708552:14939090:230539:+	LOC105833490	model_evidenceSupportingevidenceincludessimilarityto:3Proteins,and100%coverageoftheannotatedgenomicfeaturebyRNAseqalignments,including26sampleswithsupportforallannotatedintrons
NC_050475.1	14912907	14912962	peaks19771	5.14339	XR_004964663.1	Promoter	XR_004964663.1	-2470	LOC118647386	NC_050475.1:14820826:14910465:89640:-	LOC118647386	uncharacterizedLOC118647386
NC_050475.1	15082348	15082532	peaks19782	11.012	XM_036292497.1	Promoter	XM_036292497.1	-1741	LOC118647475	NC_050475.1:15084180:15087330:3151:+	LOC118647475	uncharacterizedLOC118647475
NC_050475.1	15083107	15083238	peaks19783	7.77771	XM_036292497.1	Promoter	XM_036292497.1	-1008	LOC118647475	NC_050475.1:15084180:15087330:3151:+	LOC118647475	uncharacterizedLOC118647475
NC_050475.1	15175074	15175182	peaks19791	3.16663	XR_004964672.1,XR_004964671.1,XR_004964673.1	Promoter	XR_004964673.1	-1114	LOC118647392	NC_050475.1:15170609:15173779:3171:-	LOC118647392	uncharacterizedLOC118647392,transcriptvariantX1
NC_050475.1	15206162	15206235	peaks19793	1.66633	XM_012682640.3	Promoter	XM_012682640.3	51	LOC105837673	NC_050475.1:15206147:15210060:3914:+	LOC105837673	reactiveoxygenspeciesmodulator1
NC_050475.1	15220834	15220889	peaks19795	11.4272	XM_036292208.1,XM_036292207.1,XM_036292209.1	Promoter	XM_036292208.1	213	LOC105835636	NC_050475.1:15222768:15229758:6991:+	LOC105835636	uncharacterizedLOC105835636,transcriptvariantX3
NC_050475.1	15221279	15221390	peaks19796	4.60496	XM_036292208.1,XM_036292207.1,XM_036292209.1	Promoter	XM_036292208.1	686	LOC105835636	NC_050475.1:15222768:15229758:6991:+	LOC105835636	uncharacterizedLOC105835636,transcriptvariantX3
NC_050475.1	15221457	15221506	peaks19797	1.57215	XM_036292208.1,XM_036292207.1,XM_036292209.1	Promoter	XM_036292208.1	833	LOC105835636	NC_050475.1:15222768:15229758:6991:+	LOC105835636	uncharacterizedLOC105835636,transcriptvariantX3
NC_050475.1	15236200	15236292	peaks19799	1.71973	XR_004964675.1,XM_012679096.3	Promoter	XM_012679096.3	427	LOC105835638	NC_050475.1:15229731:15236673:6943:-	LOC105835638	pancreatictriacylglycerollipase,transcriptvariantX2
NC_050475.1	15253629	15253689	peaks19801	8.46394	XM_012679097.3,XM_036292210.1	Promoter	XM_012679097.3,XM_036292210.1	-36	LOC105835638	NC_050475.1:15229731:15236673:6943:-	LOC105835638	pancreatictriacylglycerollipase,transcriptvariantX2
NC_050475.1	15255364	15255568	peaks19802	4.303	XM_012679097.3,XM_036292210.1	Promoter	XM_012679097.3,XM_036292210.1	-1843	LOC105835638	NC_050475.1:15229731:15236673:6943:-	LOC105835638	pancreatictriacylglycerollipase,transcriptvariantX2
NC_050475.1	15293542	15293627	peaks19810	2.03728	XM_036292459.1	Promoter	XM_036292459.1	-1891	LOC105839279	NC_050475.1:15295475:15502985:207511:+	LOC105839279	quinoneoxidoreductase-likeprotein2homolog
NC_050475.1	15372768	15372836	peaks19817	1.7402	XM_036292442.1	Promoter	XM_036292442.1	-2577	LOC105831643	NC_050475.1:15358851:15370225:11375:-	LOC105831643	model_evidenceSupportingevidenceincludessimilarityto:5Proteins,and98%coverageoftheannotatedgenomicfeaturebyRNAseqalignments,including39sampleswithsupportforallannotatedintrons
NC_050475.1	15413791	15413880	peaks19823	4.51371	XM_036292445.1,XM_036292444.1,XM_036292451.1,XM_036292453.1	Promoter	XM_036292445.1	-1967	LOC105832990	NC_050475.1:15614391:15713056:98666:+	LOC105832990	polypyrimidinetract-bindingprotein1,transcriptvariantX7
NC_050475.1	15414004	15414067	peaks19824	2.894	XM_036292445.1,XM_036292444.1,XM_036292451.1,XM_036292453.1	Promoter	XM_036292445.1	-1767	LOC105832990	NC_050475.1:15614391:15713056:98666:+	LOC105832990	polypyrimidinetract-bindingprotein1,transcriptvariantX7
NC_050475.1	15415227	15415289	peaks19825	2.82694	XM_036292445.1,XM_036292444.1,XM_036292451.1,XM_036292453.1	Promoter	XM_036292445.1	-545	LOC105832990	NC_050475.1:15614391:15713056:98666:+	LOC105832990	polypyrimidinetract-bindingprotein1,transcriptvariantX7
NC_050475.1	15415352	15415419	peaks19826	1.45123	XM_036292445.1,XM_036292444.1,XM_036292451.1,XM_036292453.1	Promoter	XM_036292445.1	-417	LOC105832990	NC_050475.1:15614391:15713056:98666:+	LOC105832990	polypyrimidinetract-bindingprotein1,transcriptvariantX7
NC_050475.1	15415441	15415591	peaks19827	6.4803	XM_036292445.1,XM_036292444.1,XM_036292451.1,XM_036292453.1	Promoter	XM_036292445.1	-287	LOC105832990	NC_050475.1:15614391:15713056:98666:+	LOC105832990	polypyrimidinetract-bindingprotein1,transcriptvariantX7
NC_050475.1	15505042	15505095	peaks19836	6.13138	XM_036292449.1	Promoter	XM_036292449.1	-253	LOC105832990	NC_050475.1:15614391:15713056:98666:+	LOC105832990	polypyrimidinetract-bindingprotein1,transcriptvariantX7
NC_050475.1	15505163	15505257	peaks19837	17.5487	XM_036292449.1	Promoter	XM_036292449.1	-112	LOC105832990	NC_050475.1:15614391:15713056:98666:+	LOC105832990	polypyrimidinetract-bindingprotein1,transcriptvariantX7
NC_050475.1	15505959	15506121	peaks19838	14.986	XM_036292449.1,XM_036292443.1,XM_036292447.1,XM_012674362.3,XM_036292446.1,XM_036292452.1	Promoter	XM_036292449.1	718	LOC105832990	NC_050475.1:15614391:15713056:98666:+	LOC105832990	polypyrimidinetract-bindingprotein1,transcriptvariantX7
NC_050475.1	15614313	15614448	peaks19843	9.37246	XM_036292448.1	Promoter	XM_036292448.1	-11	LOC105832990	NC_050475.1:15614391:15713056:98666:+	LOC105832990	polypyrimidinetract-bindingprotein1,transcriptvariantX7
NC_050475.1	15733221	15733304	peaks19846	1.60445	XM_036292499.1	Promoter	XM_036292499.1	345	LOC105828751	NC_050475.1:15732917:15747426:14510:+	LOC105828751	uncharacterizedLOC105828751
NC_050475.1	15746453	15746505	peaks19847	1.71973	XM_012682723.2	Promoter	XM_012682723.2	-2583	LOC105837709	NC_050475.1:15742026:15743896:1871:-	LOC105837709	cuticleprotein5
NC_050475.1	15759316	15759377	peaks19848	2.37337	XM_012682797.3,XM_028189808.2	Promoter	XM_028189808.2	-116	LOC105837749	NC_050475.1:15755492:15758931:3440:-	LOC105837749	atypicalkinaseCOQ8B,mitochondrial,transcriptvariantX2
NC_050475.1	15761286	15761368	peaks19849	10.2956	XM_012682797.3,XM_028189808.2	Promoter	XM_028189808.2	-2096	LOC105837749	NC_050475.1:15755492:15758931:3440:-	LOC105837749	atypicalkinaseCOQ8B,mitochondrial,transcriptvariantX2
NC_050475.1	15826197	15826285	peaks19852	1.31074	XM_012676142.3,XM_012676143.3	Promoter	XM_012676138.3,XM_012676137.3	1363	LOC105833983	NC_050475.1:15825963:15827604:1642:-	LOC105833983	apoptosisregulatoryproteinSiva,transcriptvariantX3
NC_050475.1	15854207	15854286	peaks19854	1.5996	XM_028193347.2,XM_012666654.3	Promoter	XM_028193347.2	-752	LOC105828360	NC_050475.1:15846292:15853495:7204:-	LOC105828360	neuralized-likeprotein4
NC_050475.1	15856981	15857046	peaks19855	1.5996	XM_012666654.3	Promoter	XM_012666654.3	62	LOC105828361	NC_050475.1:15856951:15863814:6864:+	LOC105828361	alpha-tocopheroltransferprotein-like
NC_050475.1	15898114	15898191	peaks19862	1.71973	XM_012666428.3	Promoter	XM_012666428.3	407	LOC105828199	NC_050475.1:15893173:15928703:35531:-	LOC105828199	alpha-tocopheroltransferprotein-like,transcriptvariantX4
NC_050475.1	15937669	15937786	peaks19865	1.47613	XM_012670270.3	Promoter	XM_012670270.3	-499	LOC105830745	NC_050475.1:15938226:15952255:14030:+	LOC105830745	adenylatecyclasetype3
NC_050475.1	15937897	15938051	peaks19866	5.145	XM_012670270.3	Promoter	XM_012670270.3	-253	LOC105830745	NC_050475.1:15938226:15952255:14030:+	LOC105830745	adenylatecyclasetype3
NC_050475.1	15938419	15938470	peaks19867	6.62826	XM_012670270.3	Promoter	XM_012670270.3	218	LOC105830745	NC_050475.1:15938226:15952255:14030:+	LOC105830745	adenylatecyclasetype3
NC_050475.1	15984297	15984350	peaks19869	1.71973	XM_012667894.3,XM_036292038.1	Promoter	XM_036292038.1	-1643	LOC105829208	NC_050475.1:15977117:15981940:4824:-	LOC105829208	histone-lysineN-methyltransferaseSMYD3,transcriptvariantX2
NC_050475.1	15985433	15985483	peaks19870	1.7402	XM_036292038.1,XM_012667892.3,XM_012667893.3	Promoter	XM_036292038.1	-2777	LOC105829208	NC_050475.1:15977117:15981940:4824:-	LOC105829208	histone-lysineN-methyltransferaseSMYD3,transcriptvariantX2
NC_050475.1	15999205	15999269	peaks19872	1.7402	unassigned_transcript_135,unassigned_transcript_136	Promoter	unassigned_transcript_135	-248	Trnay-gua_2	NC_050475.1:15998885:15998989:105:-	Trnay-gua_2	inferenceCOORDINATES:profile:tRNAscan-SE:2.0.4
NC_050475.1	16053018	16053122	peaks19876	6.64305	XM_036291814.1,XR_004964577.1	Promoter	XR_004964577.1	462	LOC118647271	NC_050475.1:16021042:16053532:32491:-	LOC118647271	uncharacterizedLOC118647271
NC_050475.1	16053231	16053355	peaks19877	22.1597	XM_036291814.1,XR_004964577.1	Promoter	XR_004964577.1	239	LOC118647271	NC_050475.1:16021042:16053532:32491:-	LOC118647271	uncharacterizedLOC118647271
NC_050475.1	16053990	16054070	peaks19878	1.67711	XM_036291814.1,XR_004964577.1	Promoter	XR_004964577.1	-498	LOC118647271	NC_050475.1:16021042:16053532:32491:-	LOC118647271	uncharacterizedLOC118647271
NC_050475.1	16054322	16054383	peaks19879	1.89264	XM_036291814.1,XR_004964577.1	Promoter	XR_004964577.1	-821	LOC118647271	NC_050475.1:16021042:16053532:32491:-	LOC118647271	uncharacterizedLOC118647271
NC_050475.1	16395793	16395902	peaks19910	1.66633	XM_036291816.1	Promoter	XM_036291816.1	-1383	LOC118647273	NC_050475.1:16392583:16394465:1883:-	LOC118647273	uncharacterizedLOC118647273
NC_050475.1	16408175	16408244	peaks19912	3.60684	unassigned_transcript_138	Promoter	unassigned_transcript_138	-15	Trnan-guu_4	NC_050475.1:16408224:16408297:74:+	Trnan-guu_4	inferenceCOORDINATES:profile:tRNAscan-SE:2.0.4
NC_050475.1	16419041	16419218	peaks19913	17.927	XM_012680558.3	Promoter	XM_012680558.3	-169	LOC105836497	NC_050475.1:16419298:16425292:5995:+	LOC105836497	proteinsuppressorofforked
NC_050475.1	16551385	16551460	peaks19924	2.92567	XM_036291818.1,XM_012684546.3,XM_012684551.3,XM_012684549.3,XM_012684548.3,XM_028193388.2,XM_036291822.1,XM_036291824.1,XM_036291821.1	Promoter	XM_012684546.3,XM_036291818.1	-67	LOC105838764	NC_050475.1:16551492:16867273:315782:+	LOC105838764	fasciclin-3,transcriptvariantX6
NC_050475.1	16947959	16948052	peaks19941	8.35736	XM_012685656.3,XM_012685654.3,XM_012685655.3,XM_028193445.2	Promoter	XM_012685656.3	84	LOC105839379	NC_050475.1:16947921:16949980:2060:+	LOC105839379	39SribosomalproteinL47,mitochondrial
NC_050475.1	16958289	16958376	peaks19943	2.20016	XM_012685653.2	Promoter	XM_012685653.2	457	LOC105839377	NC_050475.1:16949981:16958790:8810:-	LOC105839377	pleckstrinhomologydomain-containingfamilyMmember2
NC_050475.1	16958607	16958747	peaks19944	6.785	XM_012685653.2	Promoter	XM_012685653.2	113	LOC105839377	NC_050475.1:16949981:16958790:8810:-	LOC105839377	pleckstrinhomologydomain-containingfamilyMmember2
NC_050475.1	17073078	17073237	peaks19947	9.49297	XM_012684436.3	Promoter	XM_012684436.3	-1589	LOC105838697	NC_050475.1:17068547:17071569:3023:-	LOC105838697	guaninenucleotide-bindingprotein-like3homolog
NC_050475.1	17080126	17080200	peaks19948	3.60684	XM_012684437.3	Promoter	XM_012684437.3	930	LOC105838698	NC_050475.1:17079232:17108308:29077:+	LOC105838698	probableserine/threonine-proteinkinasemkcC
NC_050475.1	17139260	17139382	peaks19954	1.60445	XM_012684443.3,XM_012684439.3,XM_012684438.3	Promoter	XM_012684443.3	2	LOC105838702	NC_050475.1:17137896:17139323:1428:-	LOC105838702	39SribosomalproteinL55,mitochondrial
NC_050475.1	17452344	17452458	peaks19975	4.75795	XM_012684446.3,XM_012684445.3	Promoter	XM_012684446.3,XM_012684445.3	577	LOC105838703	NC_050475.1:17171357:17452978:281622:-	LOC105838703	uncharacterizedLOC105838703,transcriptvariantX1
NC_050475.1	17488260	17488372	peaks19979	4.9751	XM_012669086.3,XM_012669088.3	Promoter	XM_012669086.3	907	LOC105829988	NC_050475.1:17478198:17489223:11026:-	LOC105829988	DNAfragmentationfactorsubunitbeta,transcriptvariantX1
NC_050475.1	17496643	17496695	peaks19980	6.62826	XM_012669083.3	Promoter	XM_012669083.3	46	LOC105829986	NC_050475.1:17508274:17513621:5348:+	LOC105829986	elongationofverylongchainfattyacidsproteinAAEL008004,transcriptvariantX3
NC_050475.1	17616651	17616766	peaks19985	4.75795	XM_028193465.1	Promoter	XM_028193465.1	-1845	LOC105829987	NC_050475.1:17544283:17548637:4355:-	LOC105829987	elongationofverylongchainfattyacidsproteinAAEL008004,transcriptvariantX1
NC_050475.1	17618546	17618596	peaks19986	1.5996	XM_012676002.3	Promoter	XM_012676002.3	465	LOC105833905	NC_050475.1:17617430:17619036:1607:-	LOC105833905	NADHdehydrogenase[ubiquinone]1betasubcomplexsubunit7
NC_050475.1	17619146	17619236	peaks19987	1.5996	XM_012676002.3	Promoter	XM_012676002.3	-155	LOC105833905	NC_050475.1:17617430:17619036:1607:-	LOC105833905	NADHdehydrogenase[ubiquinone]1betasubcomplexsubunit7
NC_050475.1	17662711	17662810	peaks19989	8.46394	XM_036292271.1	Promoter	XM_036292271.1	76	LOC105837346	NC_050475.1:17675675:17687890:12216:+	LOC105837346	elongationofverylongchainfattyacidsproteinAAEL008004,transcriptvariantX2
NC_050475.1	17662902	17663126	peaks19990	11.618	XM_036292271.1	Promoter	XM_036292271.1	329	LOC105837346	NC_050475.1:17675675:17687890:12216:+	LOC105837346	elongationofverylongchainfattyacidsproteinAAEL008004,transcriptvariantX2
NC_050475.1	17663604	17663733	peaks19991	3.13218	XM_036292271.1	Promoter	XM_036292271.1	984	LOC105837346	NC_050475.1:17675675:17687890:12216:+	LOC105837346	elongationofverylongchainfattyacidsproteinAAEL008004,transcriptvariantX2
NC_050475.1	17677107	17677163	peaks19992	6.02478	XR_004964690.1	Promoter	XM_012682037.3	1459	LOC105837346	NC_050475.1:17675675:17687890:12216:+	LOC105837346	elongationofverylongchainfattyacidsproteinAAEL008004,transcriptvariantX2
NC_050475.1	17677238	17677291	peaks19993	3.60684	XR_004964690.1	Promoter	XM_012682037.3	1589	LOC105837346	NC_050475.1:17675675:17687890:12216:+	LOC105837346	elongationofverylongchainfattyacidsproteinAAEL008004,transcriptvariantX2
NC_050475.1	17693797	17693963	peaks19995	5.005	XM_036292269.1,XM_036292270.1	Promoter	XM_036292269.1,XM_036292270.1	-255	LOC105831528	NC_050475.1:17694134:17701374:7241:+	LOC105831528	celldivisioncycleandapoptosisregulatorprotein1,transcriptvariantX2
NC_050475.1	17707681	17707746	peaks19997	1.71973	XM_012671717.3	Promoter	XM_012671717.3	371	LOC105831530	NC_050475.1:17705289:17708085:2797:-	LOC105831530	mRNA-cappingenzyme
NC_050475.1	17709294	17709364	peaks19998	1.66633	XM_012671717.3	Promoter	XM_012671717.3	-1244	LOC105831530	NC_050475.1:17705289:17708085:2797:-	LOC105831530	mRNA-cappingenzyme
NC_050475.1	17745475	17745715	peaks20006	2.263	XM_012671716.3	Promoter	XM_012671716.3	515	LOC105831529	NC_050475.1:17721803:17746110:24308:-	LOC105831529	uncharacterizedLOC105831529
NC_050475.1	17745962	17746032	peaks20007	3.53028	XM_012671716.3	Promoter	XM_012671716.3	113	LOC105831529	NC_050475.1:17721803:17746110:24308:-	LOC105831529	uncharacterizedLOC105831529
NC_050475.1	17776709	17776766	peaks20009	1.7402	XM_012682002.3,XM_012681998.3,XM_012681997.3,XM_012682000.3	Promoter	XM_012682000.3	-1894	LOC105837325	NC_050475.1:17753830:17774843:21014:-	LOC105837325	uncharacterizedLOC105837325,transcriptvariantX4
NC_050475.1	17779838	17779960	peaks20010	3.55359	XM_012682003.3,XM_012682004.3	Promoter	XM_012682003.3	-24	LOC105837326	NC_050475.1:17780195:17783003:2809:+	LOC105837326	uncharacterizedLOC105837326,transcriptvariantX2
NC_050475.1	17786720	17786800	peaks20011	8.35736	XM_012681999.3,XM_012681996.3,XM_036292100.1	Promoter	XM_012681992.3	1146	LOC105837324	NC_050475.1:17785613:17787653:2041:+	LOC105837324	uncharacterizedLOC105837324
NC_050475.1	17794962	17795020	peaks20013	2.10296	XM_012676271.3	Promoter	XM_012682006.3	2510	LOC105837327	NC_050475.1:17789950:17797501:7552:-	LOC105837327	uncharacterizedLOC105837327
NC_050475.1	17796049	17796124	peaks20014	8.35789	XM_012676271.3	Promoter	XM_012682006.3	1414	LOC105837327	NC_050475.1:17789950:17797501:7552:-	LOC105837327	uncharacterizedLOC105837327
NC_050475.1	17796170	17796354	peaks20015	5.10215	XM_012676271.3	Promoter	XM_012682006.3	1239	LOC105837327	NC_050475.1:17789950:17797501:7552:-	LOC105837327	uncharacterizedLOC105837327
NC_050475.1	17796946	17797142	peaks20016	10.075	XM_012676271.3,XM_012682006.3	Promoter	XM_012682006.3	457	LOC105837327	NC_050475.1:17789950:17797501:7552:-	LOC105837327	uncharacterizedLOC105837327
NC_050475.1	17903092	17903144	peaks20036	1.71973	XM_012676274.3	Promoter	XM_012676274.3	-104	LOC105834061	NC_050475.1:17899720:17903014:3295:-	LOC105834061	kanadaptin
NC_050475.1	17911102	17911260	peaks20037	4.688	XM_012676273.3	Promoter	XM_012676273.3	-125	LOC105834060	NC_050475.1:17903686:17911056:7371:-	LOC105834060	uncharacterizedLOC105834060
NC_050475.1	17913005	17913282	peaks20038	26.439	XM_012676273.3	Promoter	XM_012676273.3	-2088	LOC105834060	NC_050475.1:17903686:17911056:7371:-	LOC105834060	uncharacterizedLOC105834060
NC_050475.1	17913351	17913413	peaks20039	13.5322	XM_012676273.3	Promoter	XM_012676273.3	-2326	LOC105834060	NC_050475.1:17903686:17911056:7371:-	LOC105834060	uncharacterizedLOC105834060
NC_050475.1	17913863	17913916	peaks20040	8.6705	XM_012676273.3,unassigned_transcript_139	Promoter	unassigned_transcript_139	-2690	Trnam-cau_4	NC_050475.1:17916579:17916650:72:+	Trnam-cau_4	inferenceCOORDINATES:profile:tRNAscan-SE:2.0.4
NC_050475.1	17914052	17914108	peaks20041	8.13586	XM_012676273.3,unassigned_transcript_139	Promoter	unassigned_transcript_139	-2500	Trnam-cau_4	NC_050475.1:17916579:17916650:72:+	Trnam-cau_4	inferenceCOORDINATES:profile:tRNAscan-SE:2.0.4
NC_050475.1	17914449	17914553	peaks20042	2.385	unassigned_transcript_139	Promoter	unassigned_transcript_139	-2079	Trnam-cau_4	NC_050475.1:17916579:17916650:72:+	Trnam-cau_4	inferenceCOORDINATES:profile:tRNAscan-SE:2.0.4
NC_050475.1	17915223	17915282	peaks20043	9.66051	unassigned_transcript_139	Promoter	unassigned_transcript_139	-1327	Trnam-cau_4	NC_050475.1:17916579:17916650:72:+	Trnam-cau_4	inferenceCOORDINATES:profile:tRNAscan-SE:2.0.4
NC_050475.1	17920885	17920940	peaks20044	1.5996	XM_012676265.3,XM_012676252.3,XM_012676266.3	Promoter	XM_012676265.3	-576	LOC105834055	NC_050475.1:17971721:17979316:7596:+	LOC105834055	cytospin-A,transcriptvariantX10
NC_050475.1	17921108	17921172	peaks20045	5.48881	XM_012676265.3,XM_012676252.3,XM_012676266.3	Promoter	XM_012676265.3	-349	LOC105834055	NC_050475.1:17971721:17979316:7596:+	LOC105834055	cytospin-A,transcriptvariantX10
NC_050475.1	17921180	17921239	peaks20046	6.37946	XM_012676265.3,XM_012676252.3,XM_012676266.3	Promoter	XM_012676265.3	-279	LOC105834055	NC_050475.1:17971721:17979316:7596:+	LOC105834055	cytospin-A,transcriptvariantX10
NC_050475.1	17921262	17921328	peaks20047	3.2363	XM_012676265.3,XM_012676252.3,XM_012676266.3	Promoter	XM_012676265.3	-194	LOC105834055	NC_050475.1:17971721:17979316:7596:+	LOC105834055	cytospin-A,transcriptvariantX10
NC_050475.1	17922146	17922212	peaks20048	3.22849	XM_012676265.3,XM_012676252.3,XM_012676266.3	Promoter	XM_012676266.3	681	LOC105834055	NC_050475.1:17971721:17979316:7596:+	LOC105834055	cytospin-A,transcriptvariantX10
NC_050475.1	17930398	17930549	peaks20049	27.6637	XM_012676267.3,XM_012676269.3,XM_012676268.3,XM_036291666.1	Promoter	XM_012676268.3,XM_036291666.1	490	LOC105834056	NC_050475.1:17917164:17929417:12254:-	LOC105834056	slithomolog2protein,transcriptvariantX3
NC_050475.1	17951017	17951149	peaks20050	9.84	unassigned_transcript_141	Promoter	unassigned_transcript_141	-1886	Trnac-gca_1	NC_050475.1:17952968:17953039:72:+	Trnac-gca_1	inferenceCOORDINATES:profile:tRNAscan-SE:2.0.4
NC_050475.1	17970509	17970563	peaks20056	7.62779	XM_012676264.3,XR_004964529.1	Promoter	XR_004964529.1	1006	LOC118647226	NC_050475.1:17971010:17971542:533:-	LOC118647226	uncharacterizedLOC118647226
NC_050475.1	17971555	17971604	peaks20057	1.71973	XM_012676264.3,XR_004964529.1	Promoter	XR_004964529.1	-38	LOC118647226	NC_050475.1:17971010:17971542:533:-	LOC118647226	uncharacterizedLOC118647226
NC_050475.1	17971853	17971935	peaks20058	2.1917	XM_012676264.3,XR_004964529.1	Promoter	XM_012676264.3	172	LOC105834055	NC_050475.1:17971721:17979316:7596:+	LOC105834055	cytospin-A,transcriptvariantX10
NC_050475.1	17972845	17972920	peaks20059	1.5996	XR_004964529.1	Promoter	XM_012676264.3	1161	LOC105834055	NC_050475.1:17971721:17979316:7596:+	LOC105834055	cytospin-A,transcriptvariantX10
NC_050475.1	17981720	17981894	peaks20061	4.696	XM_012676270.3	Promoter	XM_012676270.3	-145	LOC105834057	NC_050475.1:17979424:17981662:2239:-	LOC105834057	histonedeacetylase3
NC_050475.1	17982622	17982697	peaks20062	1.66633	XM_012676270.3	Promoter	XM_012676270.3	-998	LOC105834057	NC_050475.1:17979424:17981662:2239:-	LOC105834057	histonedeacetylase3
NC_050475.1	17989350	17989442	peaks20063	1.71973	XM_012674401.2	Promoter	XM_012674403.3	2075	LOC105833013	NC_050475.1:17987320:18033162:45843:+	LOC105833013	uncharacterizedLOC105833013
NC_050475.1	18057600	18057695	peaks20070	6.74927	XM_028193081.1,XR_003626553.1,XM_012667448.3,XR_001138450.3,XR_001138449.3,XR_001138447.3,XR_001138446.3,XR_001138448.3	Promoter	XR_001138448.3	6	LOC105828887	NC_050475.1:18057641:18063480:5840:+	LOC105828887	uncharacterizedLOC105828887,transcriptvariantX4
NC_050475.1	18071045	18071129	peaks20071	3.55359	XM_036291653.1,XM_036291654.1,XR_004964691.1,XM_012682087.3,XM_012682086.3,XM_012682088.3	Promoter	XR_004964691.1,XM_012682086.3,XM_012682087.3	253	LOC105837365	NC_050475.1:18063470:18071340:7871:-	LOC105837365	carbohydratesulfotransferase5,transcriptvariantX1
NC_050475.1	18071205	18071311	peaks20072	5.22614	XM_036291653.1,XM_036291654.1,XR_004964691.1,XM_012682087.3,XM_012682086.3,XM_012682088.3	Promoter	XR_004964691.1,XM_012682086.3,XM_012682087.3	82	LOC105837365	NC_050475.1:18063470:18071340:7871:-	LOC105837365	carbohydratesulfotransferase5,transcriptvariantX1
NC_050475.1	18072499	18072550	peaks20073	1.65556	XM_036291653.1,XM_036291654.1,XR_004964691.1,XM_012682087.3,XM_012682086.3,XM_012682088.3	Promoter	XM_036291653.1,XM_036291654.1	-42	LOC105829643	NC_050475.1:18083677:18112066:28390:+	LOC105829643	beta-1,4-glucuronyltransferase1,transcriptvariantX3
NC_050475.1	18072593	18072666	peaks20074	4.79449	XM_036291653.1,XM_036291654.1,XR_004964691.1,XM_012682087.3,XM_012682086.3,XM_012682088.3	Promoter	XM_036291653.1,XM_036291654.1	63	LOC105829643	NC_050475.1:18083677:18112066:28390:+	LOC105829643	beta-1,4-glucuronyltransferase1,transcriptvariantX3
NC_050475.1	18072727	18072783	peaks20075	4.79449	XM_036291653.1,XM_036291654.1,XR_004964691.1,XM_012682087.3,XM_012682086.3,XM_012682088.3	Promoter	XM_036291653.1,XM_036291654.1	188	LOC105829643	NC_050475.1:18083677:18112066:28390:+	LOC105829643	beta-1,4-glucuronyltransferase1,transcriptvariantX3
NC_050475.1	18081758	18081826	peaks20076	4.26878	XM_036291656.1	Promoter	XM_036291656.1	-1886	LOC105829643	NC_050475.1:18083677:18112066:28390:+	LOC105829643	beta-1,4-glucuronyltransferase1,transcriptvariantX3
NC_050475.1	18116202	18116279	peaks20082	1.71973	XM_036291658.1,XM_036291659.1,XM_036291660.1	Promoter	XM_036291658.1,XM_036291659.1	-1320	LOC105829667	NC_050475.1:18117593:18125966:8374:+	LOC105829667	RNApolymeraseII-associatedprotein1,transcriptvariantX3
NC_050475.1	18137970	18138040	peaks20085	2.5854	XM_012681770.3,XM_028193212.2	Promoter	XM_012681770.3	379	LOC105837198	NC_050475.1:18137625:18141455:3831:+	LOC105837198	ras-relatedC3botulinumtoxinsubstrate1
NC_050475.1	18138107	18138171	peaks20086	5.31474	XM_012681770.3,XM_028193212.2	Promoter	XM_012681770.3	513	LOC105837198	NC_050475.1:18137625:18141455:3831:+	LOC105837198	ras-relatedC3botulinumtoxinsubstrate1
NC_050475.1	18153133	18153206	peaks20087	1.5996	XM_012681767.3	Promoter	XM_012681767.3	215	LOC105837195	NC_050475.1:18145038:18153385:8348:-	LOC105837195	zincfingerprotein236,transcriptvariantX3
NC_050475.1	18154524	18154614	peaks20088	1.71973	XM_012681767.3	Promoter	XM_012681767.3	-1184	LOC105837195	NC_050475.1:18145038:18153385:8348:-	LOC105837195	zincfingerprotein236,transcriptvariantX3
NC_050475.1	18154798	18154848	peaks20089	1.5996	XM_012681767.3	Promoter	XM_012681767.3	-1438	LOC105837195	NC_050475.1:18145038:18153385:8348:-	LOC105837195	zincfingerprotein236,transcriptvariantX3
NC_050475.1	18160392	18160443	peaks20090	1.7402	XM_012681752.3,XM_012681764.3,XM_012681766.3	Promoter	XM_012681764.3	406	LOC105837195	NC_050475.1:18145038:18153385:8348:-	LOC105837195	zincfingerprotein236,transcriptvariantX3
NC_050475.1	18178598	18178649	peaks20093	1.71973	XR_003626536.2,XM_028193419.2,XM_012681762.2,XM_028193418.2,XM_012681759.3,XM_036292327.1	Promoter	XM_012681762.2	632	LOC105837194	NC_050475.1:18182935:18187638:4704:+	LOC105837194	choline/ethanolaminekinase,transcriptvariantX2
NC_050475.1	18180377	18180487	peaks20094	16.914	XM_012681759.3,XM_036292327.1,XM_012681763.3	Promoter	XM_012681762.2	2440	LOC105837194	NC_050475.1:18182935:18187638:4704:+	LOC105837194	choline/ethanolaminekinase,transcriptvariantX2
NC_050475.1	18189747	18189826	peaks20096	1.5996	XM_012681761.2	Promoter	XM_012681761.2	-181	LOC105837193	NC_050475.1:18187744:18189606:1863:-	LOC105837193	26Sproteasomenon-ATPaseregulatorysubunit13
NC_050475.1	18190925	18190993	peaks20097	1.89264	XM_012681761.2	Promoter	XM_012681761.2	-1353	LOC105837193	NC_050475.1:18187744:18189606:1863:-	LOC105837193	26Sproteasomenon-ATPaseregulatorysubunit13
NC_050475.1	18195395	18195451	peaks20098	1.5996	XM_012674315.3,XM_012674316.3,XM_012674306.3	Promoter	XM_012674316.3	-45	LOC105832962	NC_050475.1:18195467:18198943:3477:+	LOC105832962	celldivisioncycle7-relatedproteinkinase,transcriptvariantX2
NC_050475.1	18208962	18209056	peaks20099	3.2363	XM_012674284.3	Promoter	XM_012674284.3	990	LOC105832940	NC_050475.1:18244641:18337433:92793:+	LOC105832940	RNApseudouridylatesynthasedomain-containingprotein2,transcriptvariantX2
NC_050475.1	18245257	18245321	peaks20102	2.62852	XM_012674285.3	Promoter	XM_012674285.3	647	LOC105832940	NC_050475.1:18244641:18337433:92793:+	LOC105832940	RNApseudouridylatesynthasedomain-containingprotein2,transcriptvariantX2
NC_050475.1	18296799	18296860	peaks20109	1.7402	XR_001138769.3	Promoter	XR_001138769.3	-256	LOC105832945	NC_050475.1:18297085:18298731:1647:+	LOC105832945	uncharacterizedLOC105832945
NC_050475.1	18341033	18341091	peaks20111	1.7402	XM_012674291.3,XM_012674290.3	Promoter	XM_012674290.3	142	LOC105832943	NC_050475.1:18338331:18341204:2874:-	LOC105832943	NADHdehydrogenase[ubiquinone]flavoprotein1,mitochondrial
NC_050475.1	18341320	18341434	peaks20112	6.78	XM_012674291.3,XM_012674290.3	Promoter	XM_012674291.3	77	LOC105832944	NC_050475.1:18341299:18344472:3174:+	LOC105832944	prolactinregulatoryelement-bindingprotein
NC_050475.1	18371964	18372030	peaks20113	1.71973	XM_012682724.3	Promoter	XM_012682724.3	-2707	LOC105837712	NC_050475.1:18374703:18376213:1511:+	LOC105837712	protein-S-isoprenylcysteineO-methyltransferase
NC_050475.1	18527645	18527702	peaks20132	7.47937	XR_004964711.1,XR_004964710.1	Promoter	XR_004964711.1,XR_004964710.1	-609	LOC118647436	NC_050475.1:18522691:18527065:4375:-	LOC118647436	uncharacterizedLOC118647436,transcriptvariantX1
NC_050475.1	18538748	18539111	peaks20133	25.713	XM_036292345.1,XM_036292344.1,XM_036292343.1,XM_036292342.1	Promoter	XM_036292343.1,XM_036292342.1	-66	LOC105837702	NC_050475.1:18376739:18538863:162125:-	LOC105837702	basementmembrane-specificheparansulfateproteoglycancoreprotein,transcriptvariantX3
NC_050475.1	18539119	18539322	peaks20134	4.32403	XM_036292345.1,XM_036292344.1,XM_036292343.1,XM_036292342.1	Promoter	XM_036292343.1,XM_036292342.1	-357	LOC105837702	NC_050475.1:18376739:18538863:162125:-	LOC105837702	basementmembrane-specificheparansulfateproteoglycancoreprotein,transcriptvariantX3
NC_050475.1	18549147	18549238	peaks20135	1.5996	XM_036292373.1,XM_036292372.1,XM_028188923.2	Promoter	XM_028188923.2	501	LOC105828382	NC_050475.1:18548691:18551124:2434:+	LOC105828382	probablerRNA-processingproteinEBP2homolog
NC_050475.1	18549260	18549341	peaks20136	3.55359	XM_036292373.1,XM_036292372.1,XM_028188923.2	Promoter	XM_028188923.2	609	LOC105828382	NC_050475.1:18548691:18551124:2434:+	LOC105828382	probablerRNA-processingproteinEBP2homolog
NC_050475.1	18549491	18549543	peaks20137	1.5996	XM_036292373.1,XM_036292372.1,XM_028188923.2	Promoter	XM_028188923.2	825	LOC105828382	NC_050475.1:18548691:18551124:2434:+	LOC105828382	probablerRNA-processingproteinEBP2homolog
NC_050475.1	18583200	18583263	peaks20138	6.74927	XM_028193061.2	Promoter	XM_028193061.2	41	LOC105834915	NC_050475.1:18583190:18812575:229386:+	LOC105834915	uncharacterizedLOC105834915,transcriptvariantX2
NC_050475.1	18872816	18872896	peaks20154	1.57215	XM_036292368.1	Promoter	XM_036292368.1	973	LOC105835059	NC_050475.1:18816415:18960032:143618:-	LOC105835059	cAMP-specific3',5'-cyclicphosphodiesterase,transcriptvariantX1
NC_050475.1	18876478	18876527	peaks20155	1.57215	XM_036292368.1,XM_012678013.3	Promoter	XM_012678013.3	-2565	LOC105835059	NC_050475.1:18816415:18960032:143618:-	LOC105835059	cAMP-specific3',5'-cyclicphosphodiesterase,transcriptvariantX1
NC_050475.1	18922284	18922349	peaks20158	3.65759	XM_036292366.1	Promoter	XM_036292366.1	70	LOC105835059	NC_050475.1:18816415:18960032:143618:-	LOC105835059	cAMP-specific3',5'-cyclicphosphodiesterase,transcriptvariantX1
NC_050475.1	18936473	18936529	peaks20159	3.65759	XM_036292352.1	Promoter	XM_036292352.1	-2038	LOC105835059	NC_050475.1:18816415:18960032:143618:-	LOC105835059	cAMP-specific3',5'-cyclicphosphodiesterase,transcriptvariantX1
NC_050475.1	19026948	19027041	peaks20165	25.191	XM_012669373.3	Promoter	XM_012669373.3	692	LOC105830192	NC_050475.1:19026302:19028470:2169:+	LOC105830192	skinsecretoryproteinxP2
NC_050475.1	19085217	19085292	peaks20167	5.14339	XR_004964713.1,XR_003626460.2	Promoter	XR_004964713.1,XR_003626460.2	-156	LOC114255175	NC_050475.1:19085410:19091805:6396:+	LOC114255175	uncharacterizedLOC114255175,transcriptvariantX2
NC_050475.1	19143450	19143532	peaks20169	3.00892	XM_036292358.1	Promoter	XM_036292358.1	-145	LOC105835059	NC_050475.1:18816415:18960032:143618:-	LOC105835059	cAMP-specific3',5'-cyclicphosphodiesterase,transcriptvariantX1
NC_050475.1	19144086	19144136	peaks20170	6.37946	XM_036292358.1	Promoter	XM_036292358.1	-765	LOC105835059	NC_050475.1:18816415:18960032:143618:-	LOC105835059	cAMP-specific3',5'-cyclicphosphodiesterase,transcriptvariantX1
NC_050475.1	19144860	19144950	peaks20171	17.5614	XM_036292358.1,XM_012678018.3	Promoter	XM_036292358.1	-1559	LOC105835059	NC_050475.1:18816415:18960032:143618:-	LOC105835059	cAMP-specific3',5'-cyclicphosphodiesterase,transcriptvariantX1
NC_050475.1	19145002	19145078	peaks20172	6.37192	XM_036292358.1,XM_012678018.3	Promoter	XM_036292358.1	-1694	LOC105835059	NC_050475.1:18816415:18960032:143618:-	LOC105835059	cAMP-specific3',5'-cyclicphosphodiesterase,transcriptvariantX1
NC_050475.1	19194877	19195004	peaks20177	7.97442	XM_012685404.3	Promoter	XM_012685404.3	282	LOC105839233	NC_050475.1:19183786:19195223:11438:-	LOC105839233	proteingrindelwald
NC_050475.1	19332331	19332414	peaks20199	2.60615	XM_036292214.1	Promoter	XM_036292214.1	-2102	LOC105839217	NC_050475.1:19499921:19541825:41905:+	LOC105839217	SETandMYNDdomain-containingprotein4,transcriptvariantX1
NC_050475.1	19361382	19361438	peaks20203	1.31074	XM_028193420.2	Promoter	XM_028193420.2	316	LOC114255229	NC_050475.1:19360227:19361726:1500:-	LOC114255229	uncharacterizedLOC114255229
NC_050475.1	19363154	19363252	peaks20204	3.16095	XM_028193420.2	Promoter	XM_028193420.2	-1477	LOC114255229	NC_050475.1:19360227:19361726:1500:-	LOC114255229	uncharacterizedLOC114255229
NC_050475.1	19421125	19421175	peaks20211	2.30972	XM_036292215.1	Promoter	XM_036292215.1	-2926	LOC105839217	NC_050475.1:19499921:19541825:41905:+	LOC105839217	SETandMYNDdomain-containingprotein4,transcriptvariantX1
NC_050475.1	19424295	19424359	peaks20212	5.38602	XM_036292215.1,XM_036292212.1,XM_036292213.1,XM_036292222.1,XM_036292223.1,XM_012685378.3,XM_012685377.3	Promoter	XM_036292213.1,XM_036292212.1	8	LOC105839217	NC_050475.1:19499921:19541825:41905:+	LOC105839217	SETandMYNDdomain-containingprotein4,transcriptvariantX1
NC_050475.1	19444611	19444786	peaks20216	8.769	XM_036292216.1	Promoter	XM_036292216.1	-1677	LOC105839218	NC_050475.1:19201587:19424140:222554:-	LOC105839218	growthfactorreceptor-boundprotein14,transcriptvariantX7
NC_050475.1	19459527	19459683	peaks20217	8.405	XM_036292218.1,XM_036292217.1	Promoter	XM_036292217.1	92	LOC105839218	NC_050475.1:19201587:19424140:222554:-	LOC105839218	growthfactorreceptor-boundprotein14,transcriptvariantX7
NC_050475.1	19552986	19553041	peaks20221	2.03402	XM_012685383.3,XM_012685384.3,XM_012685382.3,XM_012685381.3	Promoter	XM_012685384.3,XM_012685383.3	788	LOC105839220	NC_050475.1:19540466:19553802:13337:-	LOC105839220	Y-box-bindingprotein1,transcriptvariantX3
NC_050475.1	19553647	19553710	peaks20222	2.03402	XM_012685383.3,XM_012685384.3,XM_012685382.3,XM_012685381.3	Promoter	XM_012685384.3,XM_012685383.3	123	LOC105839220	NC_050475.1:19540466:19553802:13337:-	LOC105839220	Y-box-bindingprotein1,transcriptvariantX3
NC_050475.1	19563807	19563864	peaks20224	8.74383	XM_012685385.3,XM_012685399.3	Promoter	XM_012685385.3	436	LOC105839222	NC_050475.1:19563399:19567089:3691:+	LOC105839222	ATPasefamilyAAAdomain-containingprotein3Ahomolog
NC_050475.1	19564005	19564061	peaks20225	7.97442	XM_012685385.3,XM_012685399.3	Promoter	XM_012685385.3	633	LOC105839222	NC_050475.1:19563399:19567089:3691:+	LOC105839222	ATPasefamilyAAAdomain-containingprotein3Ahomolog
NC_050475.1	19611494	19611624	peaks20230	16.545	XM_036292224.1	Promoter	XM_036292224.1	-1181	LOC105839216	NC_050475.1:19574717:19610378:35662:-	LOC105839216	scavengerreceptorclassBmember1
NC_050475.1	19613306	19613461	peaks20231	2.486	XM_036292224.1	Promoter	XM_036292224.1	-3006	LOC105839216	NC_050475.1:19574717:19610378:35662:-	LOC105839216	scavengerreceptorclassBmember1
NC_050475.1	19627573	19627628	peaks20234	3.60684	XM_012679970.3	Promoter	XM_012679970.3	-2958	LOC105836141	NC_050475.1:19622209:19624643:2435:-	LOC105836141	NADH-ubiquinoneoxidoreductase49kDasubunit
NC_050475.1	19647757	19647907	peaks20235	27.331	XM_036292240.1,XM_012671594.3,XM_012679968.3	Promoter	XM_012679968.3	477	LOC105836138	NC_050475.1:19644754:19648309:3556:-	LOC105836138	broad-complexcoreproteinisoforms1/2/3/4/5,transcriptvariantX8
NC_050475.1	19648320	19648382	peaks20236	4.69816	XM_036292240.1,XM_012671594.3,XM_012679968.3	Promoter	XM_012679968.3	-42	LOC105836138	NC_050475.1:19644754:19648309:3556:-	LOC105836138	broad-complexcoreproteinisoforms1/2/3/4/5,transcriptvariantX8
NC_050475.1	19649196	19649268	peaks20237	12.291	XM_036292240.1,XM_012671594.3,XM_012679968.3,XM_036292234.1,XM_036292236.1,XM_036292235.1,XM_036292233.1,XM_036292237.1	Promoter	XM_036292236.1,XM_036292234.1	604	LOC105836138	NC_050475.1:19644754:19648309:3556:-	LOC105836138	broad-complexcoreproteinisoforms1/2/3/4/5,transcriptvariantX8
NC_050475.1	19664784	19664891	peaks20238	11.6613	XM_012671606.3,XM_012671567.2,XR_001138655.2,XM_036292231.1	Promoter	XM_012671606.3	24	LOC105831465	NC_050475.1:19664813:19668342:3530:+	LOC105831465	uncharacterizedLOC105831465
NC_050475.1	19673427	19673545	peaks20239	4.99939	XM_036292229.1	Promoter	XM_036292229.1	781	LOC105831423	NC_050475.1:19668182:19674267:6086:-	LOC105831423	uncharacterizedLOC105831423,transcriptvariantX1
NC_050475.1	19673575	19673689	peaks20240	5.14339	XM_036292229.1	Promoter	XM_036292229.1	635	LOC105831423	NC_050475.1:19668182:19674267:6086:-	LOC105831423	uncharacterizedLOC105831423,transcriptvariantX1
NC_050475.1	19674270	19674413	peaks20241	55.662	XM_036292229.1,XM_036292230.1	Promoter	XM_036292229.1	-75	LOC105831423	NC_050475.1:19668182:19674267:6086:-	LOC105831423	uncharacterizedLOC105831423,transcriptvariantX1
NC_050475.1	19675075	19675129	peaks20242	3.85444	XM_036292229.1,XM_036292230.1	Promoter	XM_036292230.1	123	LOC105831423	NC_050475.1:19668182:19674267:6086:-	LOC105831423	uncharacterizedLOC105831423,transcriptvariantX1
NC_050475.1	19675325	19675516	peaks20243	5.58	XM_036292229.1,XM_036292230.1	Promoter	XM_036292230.1	-196	LOC105831423	NC_050475.1:19668182:19674267:6086:-	LOC105831423	uncharacterizedLOC105831423,transcriptvariantX1
NC_050475.1	19688694	19688810	peaks20244	11.859	XM_028193468.2,XM_028193469.2,XM_028193472.2,XM_028193471.2,XM_028193470.2	Promoter	XM_028193468.2	433	LOC105838586	NC_050475.1:19683955:19689190:5236:-	LOC105838586	interferencehedgehog,transcriptvariantX5
NC_050475.1	19693173	19693305	peaks20245	20.3363	XM_036292228.1,XM_028193473.2,XM_012684264.3,XM_012684267.3	Promoter	XM_012684264.3	147	LOC105838586	NC_050475.1:19683955:19689190:5236:-	LOC105838586	interferencehedgehog,transcriptvariantX5
NC_050475.1	19695526	19695575	peaks20246	3.87792	XM_028193473.2,XM_012684264.3,XM_012684267.3	Promoter	XM_012684267.3	124	LOC105838588	NC_050475.1:19695426:19697430:2005:+	LOC105838588	GolgiSNAPreceptorcomplexmember1
NC_050475.1	19695884	19695947	peaks20247	2.03402	XM_012684264.3,XM_012684267.3	Promoter	XM_012684267.3	489	LOC105838588	NC_050475.1:19695426:19697430:2005:+	LOC105838588	GolgiSNAPreceptorcomplexmember1
NC_050475.1	19708851	19709001	peaks20248	4.26878	XM_012684272.3,XM_012684268.3,XM_012684273.3	Promoter	XM_012684268.3	414	LOC105838589	NC_050475.1:19697629:19709340:11712:-	LOC105838589	proteinstrawberrynotch,transcriptvariantX1
NC_050475.1	19716164	19716250	peaks20249	2.84147	XM_036292325.1,XM_012684271.3	Promoter	XM_012684271.3	334	LOC105838591	NC_050475.1:19715872:19722700:6829:+	LOC105838591	leucine-zipper-liketranscriptionalregulator1,transcriptvariantX1
NC_050475.1	19872699	19872776	peaks20258	1.7402	XM_036292326.1,XM_028193253.2,XM_012669062.2,XM_012669063.3,XM_036292321.1	Promoter	XM_036292321.1	-256	LOC105838590	NC_050475.1:19722891:19808083:85193:-	LOC105838590	pleckstrinhomologydomain-containingfamilyGmember5,transcriptvariantX7
NC_050475.1	19878049	19878112	peaks20259	1.31074	XR_004964705.1,XM_036292318.1,XM_012669065.2	Promoter	XM_012669065.2	196	LOC105829973	NC_050475.1:19876486:19878277:1792:-	LOC105829973	N-acetyltransferasefamily8member3-like
NC_050475.1	19878141	19878399	peaks20260	12.1931	XR_004964705.1,XM_036292318.1,XM_012669065.2	Promoter	XM_012669065.2	7	LOC105829973	NC_050475.1:19876486:19878277:1792:-	LOC105829973	N-acetyltransferasefamily8member3-like
NC_050475.1	19887308	19887391	peaks20261	1.5996	XM_012680944.3	Promoter	XM_012680944.3	-1560	LOC105836715	NC_050475.1:19880950:19885790:4841:-	LOC105836715	pancreaticlipase-relatedprotein2
NC_050475.1	19916701	19916790	peaks20263	3.19699	XM_036292317.1,XM_036292307.1,XM_036292315.1,XM_028193414.2,XM_036292308.1,XM_036292306.1,XM_012680942.3	Promoter	XM_036292317.1	86	LOC105836723	NC_050475.1:19967439:19971559:4121:+	LOC105836723	ATP-bindingcassettesub-familyFmember2,transcriptvariantX2
NC_050475.1	19916818	19917072	peaks20264	13.571	XM_036292317.1,XM_036292307.1,XM_036292315.1,XM_028193414.2,XM_036292308.1,XM_036292306.1,XM_012680942.3	Promoter	XM_036292317.1	285	LOC105836723	NC_050475.1:19967439:19971559:4121:+	LOC105836723	ATP-bindingcassettesub-familyFmember2,transcriptvariantX2
NC_050475.1	19959796	19959946	peaks20266	19.493	XM_036292314.1,XM_036292309.1,XM_036292313.1,XM_036292310.1,XM_036292311.1,XM_012680936.3,XM_036292312.1	Promoter	XM_036292309.1,XM_036292310.1,XM_036292311.1,XM_036292313.1	-457	LOC105836714	NC_050475.1:19900756:19916543:15788:-	LOC105836714	rhoGTPase-activatingprotein100F,transcriptvariantX13
NC_050475.1	19960377	19960445	peaks20267	3.60684	XM_036292314.1,XM_036292309.1,XM_036292313.1,XM_036292310.1,XM_036292311.1,XM_012680936.3,XM_036292312.1	Promoter	XM_036292312.1,XM_012680936.3	312	LOC105836714	NC_050475.1:19900756:19916543:15788:-	LOC105836714	rhoGTPase-activatingprotein100F,transcriptvariantX13
NC_050475.1	19973037	19973095	peaks20269	2.37337	XM_012680957.3,XM_012680956.3	Promoter	XM_012680957.3	649	LOC105836725	NC_050475.1:19971411:19973715:2305:-	LOC105836725	transmembraneprotein98
NC_050475.1	19973186	19973252	peaks20270	1.7402	XM_012680957.3,XM_012680956.3	Promoter	XM_012680957.3	496	LOC105836725	NC_050475.1:19971411:19973715:2305:-	LOC105836725	transmembraneprotein98
NC_050475.1	19974493	19974587	peaks20271	6.02478	XM_012680957.3,XM_012680956.3	Promoter	XM_012680956.3	644	LOC105836724	NC_050475.1:19973895:19977420:3526:+	LOC105836724	ubiquitin-conjugatingenzymeE2J2
NC_050475.1	19993724	19993824	peaks20274	1.66633	XR_004964626.1,XR_001139091.3,XM_012680946.3,XM_012680947.3,XM_028193495.2	Promoter	XR_001139091.3,XM_012680946.3	229	LOC105836717	NC_050475.1:19991594:19994036:2443:-	LOC105836717	proteintwist,transcriptvariantX4
NC_050475.1	19994284	19994342	peaks20275	3.60684	XR_004964626.1,XR_001139091.3,XM_012680946.3,XM_012680947.3,XM_028193495.2	Promoter	XR_004964626.1	138	LOC118647311	NC_050475.1:19994174:20007907:13734:+	LOC118647311	uncharacterizedLOC118647311
NC_050475.1	19995659	19995720	peaks20276	3.28378	XR_001139091.3,XM_012680946.3,XM_012680947.3,XM_028193495.2	Promoter	XR_004964626.1	1515	LOC118647311	NC_050475.1:19994174:20007907:13734:+	LOC118647311	uncharacterizedLOC118647311
NC_050475.1	20027168	20027238	peaks20277	1.7402	XM_012680961.3,XM_012680959.3,XM_012680960.3,XM_028193186.2,XM_012680964.3	Promoter	XM_012680964.3	-2600	LOC105836729	NC_050475.1:20030301:20033122:2822:+	LOC105836729	odorantreceptor22c,transcriptvariantX3
NC_050475.1	20063636	20063727	peaks20279	1.7402	XM_036292254.1	Promoter	XM_036292254.1	-2244	LOC105838780	NC_050475.1:20065925:20108103:42179:+	LOC105838780	serine-richadhesinforplatelets,transcriptvariantX1
NC_050475.1	20113493	20113550	peaks20283	1.7402	XM_012684595.2	Promoter	XM_012684595.2	-511	LOC105838788	NC_050475.1:20108786:20113011:4226:-	LOC105838788	proteinobstructor-E
NC_050475.1	20228694	20228773	peaks20293	1.57215	XM_012677013.3	Promoter	XM_012677013.3	876	LOC105834487	NC_050475.1:20214446:20229610:15165:-	LOC105834487	elongationofverylongchainfattyacidsproteinAAEL008004,transcriptvariantX3
NC_050475.1	20228847	20228910	peaks20294	5.31474	XM_012677013.3	Promoter	XM_012677013.3	731	LOC105834487	NC_050475.1:20214446:20229610:15165:-	LOC105834487	elongationofverylongchainfattyacidsproteinAAEL008004,transcriptvariantX3
NC_050475.1	20229337	20229449	peaks20295	25.615	XM_012677013.3,XM_036291782.1	Promoter	XM_012677013.3	217	LOC105834487	NC_050475.1:20214446:20229610:15165:-	LOC105834487	elongationofverylongchainfattyacidsproteinAAEL008004,transcriptvariantX3
NC_050475.1	20231623	20231728	peaks20296	4.60496	XM_012677013.3,XM_036291782.1	Promoter	XM_036291782.1	-1526	LOC105834487	NC_050475.1:20214446:20229610:15165:-	LOC105834487	elongationofverylongchainfattyacidsproteinAAEL008004,transcriptvariantX3
NC_050475.1	20246200	20246262	peaks20297	1.89264	XM_012677012.3,XM_012677015.3	Promoter	XM_012677015.3	-133	LOC105834487	NC_050475.1:20214446:20229610:15165:-	LOC105834487	elongationofverylongchainfattyacidsproteinAAEL008004,transcriptvariantX3
NC_050475.1	20257994	20258049	peaks20298	1.89264	XM_012677017.3,XM_036291783.1	Promoter	XM_036291783.1	390	LOC105834487	NC_050475.1:20214446:20229610:15165:-	LOC105834487	elongationofverylongchainfattyacidsproteinAAEL008004,transcriptvariantX3
NC_050475.1	20258940	20259068	peaks20299	10.9036	XM_012677017.3,XM_036291783.1,XM_012677014.3	Promoter	XM_012677014.3	69	LOC105834487	NC_050475.1:20214446:20229610:15165:-	LOC105834487	elongationofverylongchainfattyacidsproteinAAEL008004,transcriptvariantX3
NC_050475.1	20274395	20274453	peaks20301	2.5854	XR_004964709.1,XM_012680140.2	Promoter	XM_012680140.2	7	LOC105836239	NC_050475.1:20265178:20274431:9254:-	LOC105836239	proteasomeadapterandscaffoldproteinECM29
NC_050475.1	20274606	20274662	peaks20302	4.4292	XR_004964709.1,XM_012680140.2	Promoter	XR_004964709.1	198	LOC118647433	NC_050475.1:20274435:20277388:2954:+	LOC118647433	uncharacterizedLOC118647433
NC_050475.1	20292938	20293003	peaks20303	1.57215	XM_012680169.3,XM_012680167.3,XM_028193444.2,XM_012680137.3,XM_012680138.3,XM_012680139.3	Promoter	XM_012680137.3,XM_028193444.2	-316	LOC105836237	NC_050475.1:20287673:20292655:4983:-	LOC105836237	LMBR1domain-containingprotein2homolog,transcriptvariantX1
NC_050475.1	20295558	20295615	peaks20304	1.31067	XM_028193444.2,XM_012680137.3,XM_012680138.3,XM_012680139.3	Promoter	XM_012680167.3	1136	LOC105836251	NC_050475.1:20294450:20304907:10458:+	LOC105836251	anaphase-promotingcomplexsubunit1,transcriptvariantX1
NC_050475.1	20305496	20305654	peaks20305	12.597	XM_012680174.2,XM_012680175.2,XM_012680173.2,XM_028193044.1	Promoter	XM_012680174.2	-2052	LOC105836254	NC_050475.1:20308246:20311761:3516:+	LOC105836254	uncharacterizedLOC105836254,transcriptvariantX1
NC_050475.1	20306638	20306693	peaks20306	1.7402	XM_012680174.2,XM_012680175.2,XM_012680173.2,XM_028193044.1,XM_012680179.2	Promoter	XM_012680174.2	-961	LOC105836254	NC_050475.1:20308246:20311761:3516:+	LOC105836254	uncharacterizedLOC105836254,transcriptvariantX1
NC_050475.1	20328932	20329025	peaks20307	10.4884	XM_012680180.3	Promoter	XM_012680180.3	-684	LOC105836258	NC_050475.1:20329662:20331759:2098:+	LOC105836258	mpv17-likeprotein2
NC_050475.1	20344772	20344850	peaks20309	1.66633	XM_012680158.3,XM_036292032.1,XM_036292031.1,XM_012680159.3	Promoter	XM_012680158.3,XM_036292032.1,XM_036292031.1,XM_012680159.3	-209	LOC105836246,LOC105836247	NC_050475.1:20345019:20348774:3756:+,NC_050475.1:20342125:20345020:2896:-	LOC105836246,LOC105836247	beta-catenin-likeprotein1,proteinargininemethyltransferaseNDUFAF7homolog,mitochondrial,transcriptvariantX1
NC_050475.1	20349784	20349851	peaks20310	1.46424	XM_012680154.3	Promoter	XM_012680154.3	60	LOC105836244	NC_050475.1:20349757:20352767:3011:+	LOC105836244	unconventionalprefoldinRPB5interactor-likeprotein
NC_050475.1	20376204	20376259	peaks20312	3.82568	XM_012678352.3,XR_003626533.2,XM_012678353.3,XM_012678349.3,XM_012678348.3,XM_028193398.2,XM_012678355.2,XM_012678350.3	Promoter	XM_012678350.3	334	LOC105835255	NC_050475.1:20369101:20375410:6310:-	LOC105835255	proteinphosphatase1regulatorysubunit16A,transcriptvariantX5
NC_050475.1	20376368	20376568	peaks20313	8.74404	XM_012678352.3,XR_003626533.2,XM_012678353.3,XM_012678349.3,XM_012678348.3,XM_028193398.2,XM_012678355.2,XM_012678350.3	Promoter	XM_012678350.3	98	LOC105835255	NC_050475.1:20369101:20375410:6310:-	LOC105835255	proteinphosphatase1regulatorysubunit16A,transcriptvariantX5
NC_050475.1	20376669	20376767	peaks20314	9.18817	XM_012678352.3,XR_003626533.2,XM_012678353.3,XM_012678349.3,XM_012678348.3,XM_028193398.2,XM_012678355.2,XM_012678350.3	Promoter	XM_012678350.3	-152	LOC105835255	NC_050475.1:20369101:20375410:6310:-	LOC105835255	proteinphosphatase1regulatorysubunit16A,transcriptvariantX5
NC_050475.1	20376791	20376852	peaks20315	10.496	XM_012678352.3,XR_003626533.2,XM_012678353.3,XM_012678349.3,XM_012678348.3,XM_028193398.2,XM_012678355.2,XM_012678350.3	Promoter	XM_012678350.3	-256	LOC105835255	NC_050475.1:20369101:20375410:6310:-	LOC105835255	proteinphosphatase1regulatorysubunit16A,transcriptvariantX5
NC_050475.1	20475052	20475301	peaks20320	19.969	XM_036292380.1,XM_012668757.3,XM_012668759.3,XM_012668756.3,XM_012668755.3,XM_012668760.3,XM_012668761.3,XR_001138965.3,XR_004964637.1	Promoter	XM_036292380.1	-61	LOC105829715	NC_050475.1:20475347:20480139:4793:+	LOC105829715	tRNApseudouridine(38/39)synthase,transcriptvariantX6
NC_050475.1	20482817	20482969	peaks20321	9.604	XM_012668763.3,XM_036292382.1,XM_036292381.1	Promoter	XM_036292381.1	203	LOC105840057	NC_050475.1:20523997:20583436:59440:+	LOC105840057	uncharacterizedLOC105840057,transcriptvariantX1
NC_050475.1	20483121	20483224	peaks20322	3.297	XM_012668763.3,XM_036292382.1,XM_036292381.1	Promoter	XM_036292381.1	483	LOC105840057	NC_050475.1:20523997:20583436:59440:+	LOC105840057	uncharacterizedLOC105840057,transcriptvariantX1
NC_050475.1	20496424	20496602	peaks20323	3.19699	XM_012686788.3,XM_012686787.3,XM_012686786.3	Promoter	XM_012686786.3	88	LOC105840056	NC_050475.1:20484777:20489976:5200:-	LOC105840056	breastcanceranti-estrogenresistanceprotein3homolog,transcriptvariantX4
NC_050475.1	20496896	20496967	peaks20324	3.55359	XM_012686788.3,XM_012686787.3,XM_012686786.3	Promoter	XM_012686786.3	-331	LOC105840056	NC_050475.1:20484777:20489976:5200:-	LOC105840056	breastcanceranti-estrogenresistanceprotein3homolog,transcriptvariantX4
NC_050475.1	20591249	20591301	peaks20325	5.38602	XM_036292378.1	Promoter	XM_036292378.1	-121	LOC105832313	NC_050475.1:20591395:20632175:40781:+	LOC105832313	junctophilin-1
NC_050475.1	20591355	20591411	peaks20326	4.26186	XM_036292378.1	Promoter	XM_036292378.1	-13	LOC105832313	NC_050475.1:20591395:20632175:40781:+	LOC105832313	junctophilin-1
NC_050475.1	20591540	20591643	peaks20327	19.1748	XM_036292378.1	Promoter	XM_036292378.1	196	LOC105832313	NC_050475.1:20591395:20632175:40781:+	LOC105832313	junctophilin-1
NC_050475.1	20652001	20652103	peaks20336	15.0847	XM_036292376.1,XM_036292377.1,XR_003626466.2,XR_003626465.2	Promoter	XR_003626466.2,XR_003626465.2	523	LOC114255179	NC_050475.1:20647203:20652575:5373:-	LOC114255179	uncharacterizedLOC114255179,transcriptvariantX1
NC_050475.1	20652611	20652745	peaks20337	11.3844	XM_036292376.1,XM_036292377.1,XR_003626466.2,XR_003626465.2	Promoter	XM_036292376.1	-77	LOC105831129	NC_050475.1:20652759:20687243:34485:+	LOC105831129	RB1-induciblecoiled-coilprotein1,transcriptvariantX2
NC_050475.1	20654113	20654174	peaks20338	3.49111	XR_003626466.2,XR_003626465.2	Promoter	XM_036292377.1	1384	LOC105831129	NC_050475.1:20652759:20687243:34485:+	LOC105831129	RB1-induciblecoiled-coilprotein1,transcriptvariantX2
NC_050475.1	20741905	20741972	peaks20348	3.65759	XM_028193769.2	Promoter	XM_028193769.2	-979	LOC105835482	NC_050475.1:20742917:20745300:2384:+	LOC105835482	meioticrecombinationproteinW68
NC_050475.1	20836749	20836814	peaks20350	4.90893	XM_036292389.1,XM_036292390.1,XM_036292388.1	Promoter	XM_036292389.1,XM_036292390.1,XM_036292388.1	-41	LOC105835483	NC_050475.1:20747413:20779941:32529:-	LOC105835483	inactivedipeptidylpeptidase10,transcriptvariantX5
NC_050475.1	20863809	20863866	peaks20351	1.31074	XM_028193402.2,XM_012678543.3,XM_012678546.3	Promoter	XM_012678546.3	-262	LOC105835357	NC_050475.1:20873066:20880811:7746:+	LOC105835357	MAGUKp55subfamilymember6,transcriptvariantX7
NC_050475.1	20864167	20864286	peaks20352	8.405	XM_028193402.2,XM_012678543.3,XM_012678546.3	Promoter	XM_012678546.3	127	LOC105835357	NC_050475.1:20873066:20880811:7746:+	LOC105835357	MAGUKp55subfamilymember6,transcriptvariantX7
NC_050475.1	20866720	20866788	peaks20353	3.65759	XM_012678545.2,XM_028193405.2,XM_028193406.2	Promoter	XM_012678545.2	-871	LOC105835357	NC_050475.1:20873066:20880811:7746:+	LOC105835357	MAGUKp55subfamilymember6,transcriptvariantX7
NC_050475.1	20866844	20866906	peaks20354	3.16095	XM_012678545.2,XM_028193405.2,XM_028193406.2	Promoter	XM_012678545.2	-750	LOC105835357	NC_050475.1:20873066:20880811:7746:+	LOC105835357	MAGUKp55subfamilymember6,transcriptvariantX7
NC_050475.1	20872361	20872419	peaks20355	3.90306	XM_028193407.2,XM_012678548.3,XM_028193408.2,XM_012678549.3	Promoter	XM_012678548.3,XM_028193407.2,XM_028193408.2,XM_012678549.3	-677	LOC105835357	NC_050475.1:20873066:20880811:7746:+	LOC105835357	MAGUKp55subfamilymember6,transcriptvariantX7
NC_050475.1	20884871	20884925	peaks20359	1.60445	XM_012678552.3,XM_012678550.3,XM_036291638.1,XM_028193404.2,XM_012678541.3,XM_028193401.2,XM_028193400.2,XM_028193403.2	Promoter	XM_028193404.2	-399	LOC105835356	NC_050475.1:20847657:20885316:37660:-	LOC105835356	venomdipeptidylpeptidase4,transcriptvariantX6
NC_050475.1	20898160	20898209	peaks20360	14.8961	XM_036291637.1,XM_012678556.3,XM_012678557.3	Promoter	XM_036291637.1	-321	LOC105835360	NC_050475.1:20889277:20897864:8588:-	LOC105835360	GRB10-interactingGYFprotein2,transcriptvariantX2
NC_050475.1	20898403	20898480	peaks20361	4.75795	XM_036291637.1,XM_012678556.3,XM_012678557.3	Promoter	XM_012678556.3	288	LOC105835360	NC_050475.1:20889277:20897864:8588:-	LOC105835360	GRB10-interactingGYFprotein2,transcriptvariantX2
NC_050475.1	20900576	20900769	peaks20362	6.235	XM_036291637.1,XM_012678556.3,XM_012678557.3	Promoter	XM_012678557.3	-1942	LOC105835360	NC_050475.1:20889277:20897864:8588:-	LOC105835360	GRB10-interactingGYFprotein2,transcriptvariantX2
NC_050475.1	20904939	20904998	peaks20363	2.87034	XR_003626509.2,XM_036292392.1,XM_036292393.1,XM_012670235.3,XM_012670234.3	Promoter	XM_036292392.1	262	LOC105830728	NC_050475.1:20901457:20905231:3775:-	LOC105830728	S-phasekinase-associatedprotein2,transcriptvariantX2
NC_050475.1	20905476	20905597	peaks20364	15.907	XR_003626509.2,XM_036292392.1,XM_036292393.1,XM_012670235.3,XM_012670234.3	Promoter	XR_003626509.2	-56	LOC114255210	NC_050475.1:20905592:20907290:1699:+	LOC114255210	uncharacterizedLOC114255210
NC_050475.1	20908866	20908943	peaks20365	6.63477	XM_012670231.3	Promoter	XM_012670231.3	-838	LOC105830726	NC_050475.1:20905908:20908067:2160:-	LOC105830726	uncharacterizedLOC105830726
NC_050475.1	20932184	20932346	peaks20371	4.60884	XM_012670233.3	Promoter	XM_012670233.3	-465	LOC105830727	NC_050475.1:20912627:20931800:19174:-	LOC105830727	MAPkinase-interactingserine/threonine-proteinkinase1
NC_050475.1	20932581	20932718	peaks20372	19.1659	XM_012670233.3	Promoter	XM_012670233.3	-850	LOC105830727	NC_050475.1:20912627:20931800:19174:-	LOC105830727	MAPkinase-interactingserine/threonine-proteinkinase1
NC_050475.1	20933363	20933537	peaks20373	16.3239	XM_012670233.3	Promoter	XM_012670233.3	-1650	LOC105830727	NC_050475.1:20912627:20931800:19174:-	LOC105830727	MAPkinase-interactingserine/threonine-proteinkinase1
NC_050475.1	20933979	20934051	peaks20374	2.82182	XM_012670233.3	Promoter	XM_012670233.3	-2215	LOC105830727	NC_050475.1:20912627:20931800:19174:-	LOC105830727	MAPkinase-interactingserine/threonine-proteinkinase1
NC_050475.1	20956757	20956840	peaks20376	1.7402	XM_028193178.2	Promoter	XM_028193178.2	-1345	LOC114255186	NC_050475.1:20952930:20955454:2525:-	LOC114255186	uncharacterizedLOC114255186
NC_050475.1	20990273	20990341	peaks20378	1.71973	XM_036292010.1	Promoter	XM_036292010.1	456	LOC105830850	NC_050475.1:20968119:21001756:33638:-	LOC105830850	rhoGTPase-activatingprotein21,transcriptvariantX8
NC_050475.1	21001125	21001213	peaks20380	3.28378	XR_004964636.1,XM_036292011.1,XM_036292009.1,XM_036292012.1,XM_036292013.1,XM_036292007.1,XM_036292006.1,XM_036292008.1	Promoter	XM_036292011.1	586	LOC105830850	NC_050475.1:20968119:21001756:33638:-	LOC105830850	rhoGTPase-activatingprotein21,transcriptvariantX8
NC_050475.1	21001491	21001558	peaks20381	16.9719	XR_004964636.1,XM_036292011.1,XM_036292009.1,XM_036292012.1,XM_036292013.1,XM_036292007.1,XM_036292006.1,XM_036292008.1	Promoter	XM_036292011.1	230	LOC105830850	NC_050475.1:20968119:21001756:33638:-	LOC105830850	rhoGTPase-activatingprotein21,transcriptvariantX8
NC_050475.1	21012018	21012112	peaks20382	3.55359	XR_004964635.1	Promoter	XR_004964635.1	586	LOC118647326	NC_050475.1:21011478:21014233:2756:+	LOC118647326	uncharacterizedLOC118647326
NC_050475.1	21021243	21021346	peaks20383	4.32403	XM_036292017.1,XM_036292016.1	Promoter	XM_036292016.1	333	LOC105830851	NC_050475.1:21013331:21021628:8298:-	LOC105830851	phosphatidylinositol4,5-bisphosphate3-kinasecatalyticsubunitbetaisoform
NC_050475.1	21021519	21021673	peaks20384	5.31337	XM_036292017.1,XM_036292016.1	Promoter	XM_036292016.1	32	LOC105830851	NC_050475.1:21013331:21021628:8298:-	LOC105830851	phosphatidylinositol4,5-bisphosphate3-kinasecatalyticsubunitbetaisoform
NC_050475.1	21038114	21038183	peaks20387	2.30972	XM_036291999.1	Promoter	XM_036291999.1	-853	LOC105832247	NC_050475.1:21027707:21039520:11814:-	LOC105832247	acetyl-CoAcarboxylase,transcriptvariantX9
NC_050475.1	21040128	21040178	peaks20388	16.7111	XM_036292003.1,XM_036291996.1,XM_036291999.1	Promoter	XM_036291996.1	-102	LOC105832247	NC_050475.1:21027707:21039520:11814:-	LOC105832247	acetyl-CoAcarboxylase,transcriptvariantX9
NC_050475.1	21040229	21040291	peaks20389	2.54826	XM_036292003.1,XM_036291996.1,XM_036291999.1	Promoter	XM_036291996.1	-209	LOC105832247	NC_050475.1:21027707:21039520:11814:-	LOC105832247	acetyl-CoAcarboxylase,transcriptvariantX9
NC_050475.1	21044965	21045023	peaks20390	2.70444	XM_036292015.1,XM_012678977.3,XM_036292014.1,XM_036292005.1,XM_036292004.1,XM_012678978.3,XM_012678976.3,XM_036291994.1,XM_036291997.1,XM_036291995.1,XM_036292002.1,XM_036292001.1,XM_036291998.1	Promoter	XM_012678978.3	-243	LOC105835558	NC_050475.1:21045546:21056107:10562:+	LOC105835558	rhoGTPase-activatingprotein32,transcriptvariantX3
NC_050475.1	21045614	21045752	peaks20391	32.072	XM_036292015.1,XM_012678977.3,XM_036292014.1,XM_036292005.1,XM_036292004.1,XM_012678978.3,XM_012678976.3,XM_036291994.1,XM_036291997.1,XM_036291995.1,XM_036292002.1,XM_036292001.1,XM_036291998.1	Promoter	XM_012678976.3	136	LOC105835558	NC_050475.1:21045546:21056107:10562:+	LOC105835558	rhoGTPase-activatingprotein32,transcriptvariantX3
NC_050475.1	21047289	21047451	peaks20392	6.972	XM_036291994.1,XM_036291997.1,XM_036291995.1,XM_036292002.1,XM_036292001.1,XM_036291998.1	Promoter	XM_012678976.3	1823	LOC105835558	NC_050475.1:21045546:21056107:10562:+	LOC105835558	rhoGTPase-activatingprotein32,transcriptvariantX3
NC_050475.1	21072336	21072386	peaks20393	1.7402	XM_012674459.3,XM_012674439.3	Promoter	XM_012674439.3	85	LOC105833036	NC_050475.1:21072275:21083203:10929:+	LOC105833036	homeoboxproteinPKNOX2
NC_050475.1	21072586	21072641	peaks20394	6.71536	XM_012674459.3,XM_012674439.3	Promoter	XM_012674439.3	338	LOC105833036	NC_050475.1:21072275:21083203:10929:+	LOC105833036	homeoboxproteinPKNOX2
NC_050475.1	21072989	21073174	peaks20395	12.627	XM_012674459.3,XM_012674439.3	Promoter	XM_012674439.3	806	LOC105833036	NC_050475.1:21072275:21083203:10929:+	LOC105833036	homeoboxproteinPKNOX2
NC_050475.1	21073794	21073910	peaks20396	4.388	XM_012674459.3	Promoter	XM_012674439.3	1576	LOC105833036	NC_050475.1:21072275:21083203:10929:+	LOC105833036	homeoboxproteinPKNOX2
NC_050475.1	21098530	21098589	peaks20398	1.31074	XM_012674446.3	Promoter	XM_012674446.3	928	LOC105833041	NC_050475.1:21091241:21099488:8248:-	LOC105833041	forkheadboxproteinN3,transcriptvariantX1
NC_050475.1	21117319	21117369	peaks20399	2.17133	XM_012674450.3,XM_012674445.3	Promoter	XM_012674445.3	223	LOC105833040	NC_050475.1:21111142:21117567:6426:-	LOC105833040	amyloidprotein-bindingprotein2
NC_050475.1	21117484	21117658	peaks20400	13.7513	XM_012674450.3,XM_012674445.3	Promoter	XM_012674445.3	-4	LOC105833040	NC_050475.1:21111142:21117567:6426:-	LOC105833040	amyloidprotein-bindingprotein2
NC_050475.1	21128489	21128574	peaks20401	1.31074	XM_012674458.3,XM_012674452.3	Promoter	XM_012674452.3	-68	LOC105833045	NC_050475.1:21124152:21128464:4313:-	LOC105833045	proteinRCC2homolog
NC_050475.1	21130715	21130876	peaks20402	11.494	XM_012674452.3	Promoter	XM_012674458.3	1112	LOC105833049	NC_050475.1:21129683:21131960:2278:+	LOC105833049	40SribosomalproteinS3a
NC_050475.1	21163727	21163787	peaks20406	4.75795	XM_012674455.3	Promoter	XM_012674455.3	90	LOC105833047	NC_050475.1:21157161:21163847:6687:-	LOC105833047	putativefattyacyl-CoAreductaseCG8306,transcriptvariantX3
NC_050475.1	21168787	21168841	peaks20407	2.87034	XM_012679882.3	Promoter	XM_012679882.3	-1457	LOC105836088	NC_050475.1:21184541:21195403:10863:+	LOC105836088	putativefattyacyl-CoAreductaseCG5065,transcriptvariantX3
NC_050475.1	21171021	21171072	peaks20408	2.87034	XM_012679882.3	Promoter	XM_012679882.3	776	LOC105836088	NC_050475.1:21184541:21195403:10863:+	LOC105836088	putativefattyacyl-CoAreductaseCG5065,transcriptvariantX3
NC_050475.1	21180280	21180353	peaks20411	1.57215	XM_012679884.3	Promoter	XM_012679884.3	-2449	LOC105836088	NC_050475.1:21184541:21195403:10863:+	LOC105836088	putativefattyacyl-CoAreductaseCG5065,transcriptvariantX3
NC_050475.1	21181033	21181136	peaks20412	1.66633	XM_012679884.3	Promoter	XM_012679884.3	-1681	LOC105836088	NC_050475.1:21184541:21195403:10863:+	LOC105836088	putativefattyacyl-CoAreductaseCG5065,transcriptvariantX3
NC_050475.1	21236429	21236523	peaks20415	3.65759	XM_012672146.3	Promoter	XM_012672146.3	-1422	LOC105831759	NC_050475.1:21220859:21235054:14196:-	LOC105831759	putativefattyacyl-CoAreductaseCG5065
NC_050475.1	21403360	21403472	peaks20426	17.3296	XM_036292319.1,XR_004964706.1	Promoter	XR_004964706.1,XM_036292319.1	312	LOC105828753	NC_050475.1:21278173:21403728:125556:-	LOC105828753	uncharacterizedLOC105828753,transcriptvariantX1
NC_050475.1	21403489	21403744	peaks20427	4.687	XM_036292319.1,XR_004964706.1	Promoter	XR_004964706.1,XM_036292319.1	111	LOC105828753	NC_050475.1:21278173:21403728:125556:-	LOC105828753	uncharacterizedLOC105828753,transcriptvariantX1
NC_050475.1	21403754	21403852	peaks20428	15.2568	XM_036292319.1,XR_004964706.1	Promoter	XR_004964706.1,XM_036292319.1	-75	LOC105828753	NC_050475.1:21278173:21403728:125556:-	LOC105828753	uncharacterizedLOC105828753,transcriptvariantX1
NC_050475.1	21463132	21463194	peaks20434	1.57215	XM_028193184.2,XM_028193183.2,XM_028193185.2,XM_012681398.3,XM_012681397.3	Promoter	XM_028193185.2	302	LOC105836973	NC_050475.1:21461569:21463465:1897:-	LOC105836973	10kDaheatshockprotein,mitochondrial
NC_050475.1	21463217	21463296	peaks20435	5.31474	XM_028193184.2,XM_028193183.2,XM_028193185.2,XM_012681398.3,XM_012681397.3	Promoter	XM_028193185.2	208	LOC105836973	NC_050475.1:21461569:21463465:1897:-	LOC105836973	10kDaheatshockprotein,mitochondrial
NC_050475.1	21463308	21463435	peaks20436	6.78	XM_028193184.2,XM_028193183.2,XM_028193185.2,XM_012681398.3,XM_012681397.3	Promoter	XM_028193185.2	93	LOC105836973	NC_050475.1:21461569:21463465:1897:-	LOC105836973	10kDaheatshockprotein,mitochondrial
NC_050475.1	21499987	21500113	peaks20437	3.6079	XM_036291935.1	Promoter	XM_036291935.1	314	LOC118647306	NC_050475.1:21491145:21500364:9220:-	LOC118647306	profilin
NC_050475.1	21500327	21500388	peaks20438	19.1722	XM_036291935.1	Promoter	XM_036291935.1	6	LOC118647306	NC_050475.1:21491145:21500364:9220:-	LOC118647306	profilin
NC_050475.1	21506311	21506455	peaks20439	5.145	XM_012686611.3,XM_012686615.2	Promoter	XM_012686613.3	1224	LOC105839950	NC_050475.1:21505158:21509637:4480:+	LOC105839950	nucleolarprotein10
NC_050475.1	21518018	21518068	peaks20440	1.71973	XM_036291860.1,XM_012686620.3,XM_012686619.3,XM_012686616.3,XM_012686617.3,XM_012686618.3,XM_028193355.2	Promoter	XM_012686620.3	-108	LOC105839952	NC_050475.1:21512777:21517764:4988:-	LOC105839952	DCN1-likeprotein5,transcriptvariantX4
NC_050475.1	21520274	21520331	peaks20441	8.35587	XM_036291860.1,XM_012686620.3,XM_012686619.3,XM_012686616.3,XM_012686617.3,XM_012686618.3,XM_028193355.2	Promoter	XM_028193355.2	-1413	LOC105839952	NC_050475.1:21512777:21517764:4988:-	LOC105839952	DCN1-likeprotein5,transcriptvariantX4
NC_050475.1	21526550	21526624	peaks20442	10.0053	XM_036291731.1,XM_012684408.3,XM_012684387.3,XM_012684396.3	Promoter	XM_036291731.1	-23	LOC105838676	NC_050475.1:21526619:21530677:4059:+	LOC105838676	xaa-ProaminopeptidaseApepP,transcriptvariantX1
NC_050475.1	21557435	21557504	peaks20448	4.9751	XM_028193163.2	Promoter	XM_028193163.2	669	LOC105838685	NC_050475.1:21535417:21558139:22723:-	LOC105838685	DNAN6-methyladeninedemethylase
NC_050475.1	21558557	21558612	peaks20449	10.4645	XM_028193163.2	Promoter	XM_028193163.2	-446	LOC105838685	NC_050475.1:21535417:21558139:22723:-	LOC105838685	DNAN6-methyladeninedemethylase
NC_050475.1	21575145	21575221	peaks20454	2.03728	XM_012677228.2,XM_012677229.2	Promoter	XM_012677228.2,XM_012677229.2	-2081	LOC105834604	NC_050475.1:21577263:21579591:2329:+	LOC105834604	nuclearreceptor-bindingfactor2,transcriptvariantX2
NC_050475.1	21584508	21584575	peaks20455	8.09099	XM_012677213.3,XM_012677211.3,XM_012677212.3	Promoter	XM_012677213.3	-944	LOC105834595	NC_050475.1:21585487:21593669:8183:+	LOC105834595	majorfacilitatorsuperfamilydomain-containingprotein6,transcriptvariantX2
NC_050475.1	21597005	21597077	peaks20456	1.31067	XM_012677221.3	Promoter	XM_012677220.3	1177	LOC105834599	NC_050475.1:21599459:21609441:9983:+	LOC105834599	double-strandedRNA-specificeditaseAdar,transcriptvariantX1
NC_050475.1	21600223	21600275	peaks20457	3.19699	XM_012677221.3,XR_003626507.2	Promoter	XR_003626507.2	-215	LOC114255208	NC_050475.1:21598228:21600034:1807:-	LOC114255208	uncharacterizedLOC114255208
NC_050475.1	21631764	21631819	peaks20458	1.66633	XM_012677225.3,XM_012677224.3,XM_012677222.3	Promoter	XM_012677222.3	144	LOC105834600	NC_050475.1:21627585:21631936:4352:-	LOC105834600	uncharacterizedLOC105834600
NC_050475.1	21637475	21637703	peaks20459	9.21	XM_012677204.3	Promoter	XM_012677204.3	956	LOC105834590	NC_050475.1:21636632:21641986:5355:+	LOC105834590	binderofUSO1andGRH1protein1
NC_050475.1	21643574	21643669	peaks20460	1.71973	XR_003626451.1	Promoter	XR_003626451.1	134	LOC114255166	NC_050475.1:21643487:21656376:12890:+	LOC114255166	uncharacterizedLOC114255166
NC_050475.1	21676189	21676282	peaks20462	1.56151	XM_012677176.3,XM_036291847.1,XM_012677178.3,XM_012677175.3,XM_028193098.2,XM_012677177.3,XM_012677190.1,XM_028193096.2,XM_012677196.2,XM_028193101.2,XM_012677193.2,XM_012677187.2,XM_012677197.2,XM_012677186.2,XM_036291852.1,XM_012677194.2,XM_036291849.1,XM_012677202.2,XM_036291850.1,XM_028193099.2,XM_012677203.3,XM_012677191.3,XM_012677200.3,XM_012677188.3	Promoter	XM_012677176.3	-27	LOC105834585	NC_050475.1:21677920:21694002:16083:+	LOC105834585	chromatin-remodelingATPaseINO80,transcriptvariantX4
NC_050475.1	21677452	21677530	peaks20463	1.7402	XM_028193100.2,XM_012677189.3,XM_012677178.3,XM_012677175.3,XM_028193098.2,XM_012677177.3,XM_012677190.1,XM_028193096.2,XM_012677196.2,XM_028193101.2,XM_012677193.2,XM_012677187.2,XM_012677197.2,XM_012677186.2,XM_036291852.1,XM_012677194.2,XM_036291849.1,XM_012677202.2,XM_036291850.1,XM_028193099.2,XM_012677203.3,XM_012677191.3,XM_012677200.3,XM_012677188.3	Promoter	XM_012677175.3,XM_012677178.3	-23	LOC105834585	NC_050475.1:21677920:21694002:16083:+	LOC105834585	chromatin-remodelingATPaseINO80,transcriptvariantX4
NC_050475.1	21719294	21719374	peaks20466	5.4618	XR_004964678.1	Promoter	XR_004964678.1	656	LOC118647403	NC_050475.1:21718677:21726396:7720:+	LOC118647403	uncharacterizedLOC118647403
NC_050475.1	21802300	21802373	peaks20476	5.14339	XM_012669805.3,XM_012669806.3	Promoter	XM_012669805.3	-709	LOC105830476	NC_050475.1:21796557:21801628:5072:-	LOC105830476	putativeglutathione-specificgamma-glutamylcyclotransferase2
NC_050475.1	21808822	21808904	peaks20477	1.7402	XM_036291937.1,XM_036291936.1,XM_028191888.2	Promoter	XM_036291937.1	-874	LOC105830474	NC_050475.1:21809805:21813667:3863:+	LOC105830474	histoneacetyltransferaseKAT2A,transcriptvariantX3
NC_050475.1	21815606	21815687	peaks20479	1.5996	XM_012669803.3	Promoter	XM_012669803.3	723	LOC105830473	NC_050475.1:21814923:21817887:2965:+	LOC105830473	actin,clone403
NC_050475.1	21823269	21823320	peaks20480	7.57846	XR_004964619.1,XR_004964618.1,XM_012669801.3	Promoter	XR_004964619.1	-853	LOC114255040	NC_050475.1:21830265:21834685:4421:+	LOC114255040	uncharacterizedLOC114255040,transcriptvariantX3
NC_050475.1	21827596	21827670	peaks20481	4.63929	XR_003626371.2	Promoter	XM_012672944.3	2072	LOC105832205	NC_050475.1:21825479:21829705:4227:-	LOC105832205	solutecarrierfamily2,facilitatedglucosetransportermember1,transcriptvariantX6
NC_050475.1	21849912	21849973	peaks20484	3.65759	XM_028192825.2,XM_012672938.3,XM_036291940.1,XM_028192824.2	Promoter	XM_036291940.1	-565	LOC105836703	NC_050475.1:21850507:21852451:1945:+	LOC105836703	GTP-bindingprotein10homolog
NC_050475.1	21855387	21855439	peaks20485	1.57215	XM_036291939.1,XM_012680919.3,XM_028191374.2,XM_036291938.1,XM_012680923.3,XM_012680920.3	Promoter	XM_028191374.2	-240	LOC105836700	NC_050475.1:21856814:21864331:7518:+	LOC105836700	proteinsonofsevenless,transcriptvariantX4
NC_050475.1	21893625	21893690	peaks20486	4.60496	XM_012679535.3	Promoter	XM_012679535.3	-1125	LOC105835892	NC_050475.1:21905925:21918662:12738:+	LOC105835892	myelinregulatoryfactor-likeprotein,transcriptvariantX1
NC_050475.1	21894643	21894707	peaks20487	1.60577	XM_012679535.3	Promoter	XM_012679535.3	-108	LOC105835892	NC_050475.1:21905925:21918662:12738:+	LOC105835892	myelinregulatoryfactor-likeprotein,transcriptvariantX1
NC_050475.1	21894806	21894904	peaks20488	4.60496	XM_012679535.3	Promoter	XM_012679535.3	72	LOC105835892	NC_050475.1:21905925:21918662:12738:+	LOC105835892	myelinregulatoryfactor-likeprotein,transcriptvariantX1
NC_050475.1	21972743	21972809	peaks20492	1.76587	XM_012670286.3,XM_012670284.3	Promoter	XM_012670286.3	-73	LOC105830751	NC_050475.1:21965222:21972703:7482:-	LOC105830751	tau-tubulinkinasehomologAsator,transcriptvariantX3
NC_050475.1	21973001	21973114	peaks20493	15.0326	XM_012670286.3,XM_012670284.3	Promoter	XM_012670284.3	293	LOC105830751	NC_050475.1:21965222:21972703:7482:-	LOC105830751	tau-tubulinkinasehomologAsator,transcriptvariantX3
NC_050475.1	21973195	21973252	peaks20494	1.76587	XM_012670286.3,XM_012670284.3	Promoter	XM_012670284.3	127	LOC105830751	NC_050475.1:21965222:21972703:7482:-	LOC105830751	tau-tubulinkinasehomologAsator,transcriptvariantX3
NC_050475.1	21975588	21975744	peaks20495	3.44048	XM_012670286.3,XM_012670284.3,XR_003626522.2,XM_012670283.3	Promoter	XM_012670283.3	5	LOC105830751	NC_050475.1:21965222:21972703:7482:-	LOC105830751	tau-tubulinkinasehomologAsator,transcriptvariantX3
NC_050475.1	22023189	22023254	peaks20498	1.66633	XR_004964623.1,XR_004964624.1,XR_004964622.1,XM_036291964.1,XM_012678346.3,XM_012678345.3	Promoter	XM_012678345.3	989	LOC105835252	NC_050475.1:22022232:22023153:922:+	LOC105835252	39SribosomalproteinL20,mitochondrial
NC_050475.1	22029964	22030037	peaks20499	8.35587	XM_012678344.3	Promoter	XM_012678344.3	445	LOC105835251	NC_050475.1:22026496:22030446:3951:-	LOC105835251	prostaglandinEsynthase3
NC_050475.1	22030366	22030455	peaks20500	6.02478	XM_012678344.3	Promoter	XM_012678344.3	35	LOC105835251	NC_050475.1:22026496:22030446:3951:-	LOC105835251	prostaglandinEsynthase3
NC_050475.1	22033076	22033140	peaks20501	2.1917	XM_012678344.3,XM_012679994.3,XM_012679993.3,XM_036291958.1,XM_036291961.1,XM_012679996.3,XM_036291957.1	Promoter	XM_012679994.3,XM_036291957.1,XM_012679996.3,XM_036291961.1,XM_036291958.1,XM_012679993.3	-447	LOC105836159	NC_050475.1:22046124:22058401:12278:+	LOC105836159	uncharacterizedLOC105836159,transcriptvariantX8
NC_050475.1	22046374	22046463	peaks20502	4.75795	XM_028193074.2,XM_036291959.1,XM_012679992.3	Promoter	XM_012679992.3	294	LOC105836159	NC_050475.1:22046124:22058401:12278:+	LOC105836159	uncharacterizedLOC105836159,transcriptvariantX8
NC_050475.1	22066190	22066269	peaks20503	1.71973	XM_028193421.2,XM_012679999.3,XM_012679997.3	Promoter	XM_028193421.2	-1	LOC105836154	NC_050475.1:22066230:22092754:26525:+	LOC105836154	uncharacterizedLOC105836154
NC_050475.1	22066473	22066551	peaks20504	1.7402	XM_028193421.2,XM_012679999.3,XM_012679997.3	Promoter	XM_028193421.2	281	LOC105836154	NC_050475.1:22066230:22092754:26525:+	LOC105836154	uncharacterizedLOC105836154
NC_050475.1	22116421	22116537	peaks20508	1.66633	XM_012678369.3,XM_028193368.2,XM_036291775.1,XM_012678370.3	Promoter	XM_012678369.3	169	LOC105835263	NC_050475.1:22101627:22116648:15022:-	LOC105835263	uncharacterizedLOC105835263,transcriptvariantX1
NC_050476.1	27366	27545	peaks20513	14.074	XM_036293263.1,XM_012669496.3	Promoter	XM_012669496.3	67	LOC105830278	NC_050476.1:22499:26738:4240:-	LOC105830278	F-boxproteinSKIP2,transcriptvariantX2
NC_050476.1	34143	34235	peaks20514	4.4292	XM_012675055.3,XM_028192927.2,XM_028192929.2,XM_012670131.2,XM_028190715.2,XM_012670130.2	Promoter	XM_028192927.2,XM_028192929.2	-9	LOC105833359	NC_050476.1:30129:34179:4051:-	LOC105833359	CWF19-likeprotein2,transcriptvariantX2
NC_050476.1	55261	55325	peaks20515	3.19699	XM_036293265.1,XM_028190714.2,XM_012670136.3,XM_012670134.3,XM_012670135.3	Promoter	XM_028190714.2,XM_012670136.3,XM_012670134.3,XM_012670135.3	-116	LOC105830656	NC_050476.1:49717:55177:5461:-	LOC105830656	ataxin-2homolog,transcriptvariantX1
NC_050476.1	79661	79726	peaks20516	2.1917	XM_012670101.3,XM_012673600.3	Promoter	XM_012673600.3	772	LOC105832538	NC_050476.1:78255:80466:2212:-	LOC105832538	splicingfactorESS-2homolog
NC_050476.1	103725	103957	peaks20519	36.5754	XM_012684467.3,XM_012684455.3	Promoter	XM_012684455.3	-41	LOC105838707	NC_050476.1:100095:103800:3706:-	LOC105838707	serine/threonine-proteinphosphatasealpha-2isoform
NC_050476.1	110703	110773	peaks20520	1.5996	XM_012684479.3	Promoter	XM_012684479.3	-1328	LOC105838723	NC_050476.1:106409:109410:3002:-	LOC105838723	endoplasmicreticulumresidentprotein29
NC_050476.1	133956	134065	peaks20522	1.66633	XR_004964839.1	Promoter	XR_004964839.1	-2381	LOC118647678	NC_050476.1:136391:167184:30794:+	LOC118647678	uncharacterizedLOC118647678
NC_050476.1	206727	206782	peaks20528	3.16095	XM_028189992.1	Promoter	XM_028189992.1	-2008	LOC105833863	NC_050476.1:208762:214977:6216:+	LOC105833863	skinsecretoryproteinxP2
NC_050476.1	209211	209268	peaks20529	3.65759	XM_028189992.1	Promoter	XM_028189992.1	477	LOC105833863	NC_050476.1:208762:214977:6216:+	LOC105833863	skinsecretoryproteinxP2
NC_050476.1	217602	217700	peaks20530	6.35097	XM_036293024.1	Promoter	XM_036293024.1	-28	LOC105833764	NC_050476.1:361185:401289:40105:+	LOC105833764	CD151antigen,transcriptvariantX1
NC_050476.1	217756	217887	peaks20531	9.37246	XM_036293024.1	Promoter	XM_036293024.1	143	LOC105833764	NC_050476.1:361185:401289:40105:+	LOC105833764	CD151antigen,transcriptvariantX1
NC_050476.1	360840	360900	peaks20536	6.02478	XM_036293023.1	Promoter	XM_036293023.1	-316	LOC105833764	NC_050476.1:361185:401289:40105:+	LOC105833764	CD151antigen,transcriptvariantX1
NC_050476.1	405974	406060	peaks20538	1.7402	XM_028192353.2,XM_028192352.2	Promoter	XM_028192353.2	473	LOC105833765	NC_050476.1:400960:406490:5531:-	LOC105833765	uncharacterizedLOC105833765,transcriptvariantX2
NC_050476.1	480555	480795	peaks20543	43.4943	XM_012685586.3	Promoter	XM_012685586.3	-31	LOC105839341	NC_050476.1:428643:460204:31562:-	LOC105839341	homeodomain-interactingproteinkinase2,transcriptvariantX5
NC_050476.1	481311	481448	peaks20544	18.116	XM_012685586.3	Promoter	XM_012685586.3	-736	LOC105839341	NC_050476.1:428643:460204:31562:-	LOC105839341	homeodomain-interactingproteinkinase2,transcriptvariantX5
NC_050476.1	482048	482158	peaks20545	28.014	XM_012685586.3	Promoter	XM_012685586.3	-1459	LOC105839341	NC_050476.1:428643:460204:31562:-	LOC105839341	homeodomain-interactingproteinkinase2,transcriptvariantX5
NC_050476.1	551992	552047	peaks20548	5.14339	XM_012675875.3	Promoter	XM_012675875.3	-298	LOC105833842	NC_050476.1:566512:573318:6807:+	LOC105833842	uncharacterizedLOC105833842,transcriptvariantX1
NC_050476.1	565161	565241	peaks20549	1.7402	XM_012675873.3,XM_012675872.3	Promoter	XM_012675873.3	-145	LOC105833842	NC_050476.1:566512:573318:6807:+	LOC105833842	uncharacterizedLOC105833842,transcriptvariantX1
NC_050476.1	578299	578360	peaks20550	18.0035	XM_012684072.3,XR_004964855.1,XR_004964856.1	Promoter	XM_012684072.3	-51	LOC105838486	NC_050476.1:578380:592774:14395:+	LOC105838486	uncharacterizedLOC105838486
NC_050476.1	578392	578544	peaks20551	24.6022	XM_012684072.3,XR_004964855.1,XR_004964856.1	Promoter	XM_012684072.3	87	LOC105838486	NC_050476.1:578380:592774:14395:+	LOC105838486	uncharacterizedLOC105838486
NC_050476.1	636941	636994	peaks20558	1.7402	XM_012682674.3	Promoter	XM_012682674.3	-990	LOC105837692	NC_050476.1:637957:647542:9586:+	LOC105837692	uncharacterizedLOC105837692
NC_050476.1	652566	652641	peaks20560	8.35736	XM_012682696.3	Promoter	XM_012682696.3	382	LOC105837703	NC_050476.1:639578:652986:13409:-	LOC105837703	uncharacterizedLOC105837703
NC_050476.1	830023	830146	peaks20578	17.4408	XM_012687698.3,XM_012687696.3,XM_012687697.3,XM_012687695.3	Promoter	XM_012687698.3,XM_012687696.3,XM_012687697.3,XM_012687695.3	-778	LOC105840691	NC_050476.1:808698:819190:10493:-	LOC105840691	protonchannelOtopLc,transcriptvariantX6
NC_050476.1	919203	919310	peaks20585	10.0053	XM_012682081.3,XM_012682040.3,XM_012682054.3,XM_012682090.3	Promoter	XM_012682081.3	-998	LOC105837345	NC_050476.1:920256:931705:11450:+	LOC105837345	PE-PGRSfamilyproteinPE_PGRS26,transcriptvariantX4
NC_050476.1	920729	920855	peaks20586	8.405	XM_012682081.3,XM_012682040.3,XM_012682054.3,XM_012682090.3	Promoter	XM_012682090.3	535	LOC105837345	NC_050476.1:920256:931705:11450:+	LOC105837345	PE-PGRSfamilyproteinPE_PGRS26,transcriptvariantX4
NC_050476.1	983274	983378	peaks20589	1.66633	XM_012670988.3	Promoter	XM_012670988.3	177	LOC105831099	NC_050476.1:974986:983503:8518:-	LOC105831099	tetraspanin-9,transcriptvariantX2
NC_050476.1	986121	986232	peaks20590	2.887	XM_012670988.3	Promoter	XM_012670988.3	-2674	LOC105831099	NC_050476.1:974986:983503:8518:-	LOC105831099	tetraspanin-9,transcriptvariantX2
NC_050476.1	993580	993670	peaks20591	1.7402	XM_012670989.3,XM_028194032.2,XM_012670987.3	Promoter	XM_012681757.3	1741	LOC105837190	NC_050476.1:991374:995366:3993:-	LOC105837190	proteinTHEM6
NC_050476.1	1036571	1036629	peaks20593	4.4292	XM_012686128.3,XM_012686127.3,XM_012686129.3	Promoter	XM_012686128.3	-36	LOC105839663	NC_050476.1:1036647:1053836:17190:+	LOC105839663	LIM/homeoboxproteinAwh,transcriptvariantX3
NC_050476.1	1036691	1036745	peaks20594	3.2363	XM_012686128.3,XM_012686127.3,XM_012686129.3	Promoter	XM_012686129.3	70	LOC105839663	NC_050476.1:1036647:1053836:17190:+	LOC105839663	LIM/homeoboxproteinAwh,transcriptvariantX3
NC_050476.1	1097349	1097434	peaks20600	1.66633	XM_036292767.1,XM_036292766.1,XM_036292765.1,XM_036292763.1,XM_036292764.1,XM_036292768.1,XM_036292762.1	Promoter	XM_036292762.1	-1240	LOC105840594	NC_050476.1:1088950:1096151:7202:-	LOC105840594	TBC1domainfamilymember13,transcriptvariantX2
NC_050476.1	1117625	1117850	peaks20602	9.84	XM_028193810.2,XM_012671602.3,XM_036293257.1	Promoter	XM_036293257.1	1106	LOC105831464	NC_050476.1:1115499:1118844:3346:-	LOC105831464	proteinFAM98B
NC_050476.1	1119098	1119238	peaks20603	4.4292	XM_028193810.2,XM_012671602.3,XM_036293257.1	Promoter	XM_012671602.3	178	LOC105831466	NC_050476.1:1118989:1126785:7797:+	LOC105831466	leucine-richrepeatsandimmunoglobulin-likedomainsprotein3,transcriptvariantX1
NC_050476.1	1119339	1119457	peaks20604	11.9855	XM_028193810.2,XM_012671602.3,XM_036293257.1	Promoter	XM_012671602.3	408	LOC105831466	NC_050476.1:1118989:1126785:7797:+	LOC105831466	leucine-richrepeatsandimmunoglobulin-likedomainsprotein3,transcriptvariantX1
NC_050476.1	1149509	1149667	peaks20605	32.454	XM_028193811.2	Promoter	XM_028193811.2	213	LOC105831468	NC_050476.1:1127855:1149801:21947:-	LOC105831468	trehalase,transcriptvariantX2
NC_050476.1	1165628	1165700	peaks20608	1.5996	XM_012671611.3	Promoter	XM_012671611.3	774	LOC105831468	NC_050476.1:1127855:1149801:21947:-	LOC105831468	trehalase,transcriptvariantX2
NC_050476.1	1166708	1166760	peaks20609	3.65759	XM_012671611.3	Promoter	XM_012671611.3	-296	LOC105831468	NC_050476.1:1127855:1149801:21947:-	LOC105831468	trehalase,transcriptvariantX2
NC_050476.1	1184856	1184908	peaks20611	3.60684	XM_012671608.3,XM_012671605.3,XM_012671607.3,XM_012671604.3	Promoter	XM_012671605.3	190	LOC105831467	NC_050476.1:1179345:1184685:5341:-	LOC105831467	histonelysinedemethylasePHF8,transcriptvariantX4
NC_050476.1	1184914	1184988	peaks20612	7.31909	XM_012671608.3,XM_012671605.3,XM_012671607.3,XM_012671604.3	Promoter	XM_012671605.3	121	LOC105831467	NC_050476.1:1179345:1184685:5341:-	LOC105831467	histonelysinedemethylasePHF8,transcriptvariantX4
NC_050476.1	1191732	1191892	peaks20613	3.297	XM_012669979.3,XM_012669978.3,XM_012669980.3	Promoter	XM_012669979.3	-89	LOC105830582	NC_050476.1:1191902:1195842:3941:+	LOC105830582	polynucleotide5'-hydroxyl-kinaseNOL9,transcriptvariantX3
NC_050476.1	1191996	1192045	peaks20614	1.71973	XM_012669979.3,XM_012669978.3,XM_012669980.3	Promoter	XM_012669980.3	118	LOC105830582	NC_050476.1:1191902:1195842:3941:+	LOC105830582	polynucleotide5'-hydroxyl-kinaseNOL9,transcriptvariantX3
NC_050476.1	1213314	1213365	peaks20618	7.02811	XM_028193859.2,XM_028193860.2	Promoter	XM_028193859.2	637	LOC105830581	NC_050476.1:1195648:1213977:18330:-	LOC105830581	uncharacterizedLOC105830581,transcriptvariantX2
NC_050476.1	1213798	1213876	peaks20619	4.80616	XM_028193859.2,XM_028193860.2	Promoter	XM_028193859.2	140	LOC105830581	NC_050476.1:1195648:1213977:18330:-	LOC105830581	uncharacterizedLOC105830581,transcriptvariantX2
NC_050476.1	1215693	1215909	peaks20620	29.083	XM_028193859.2,XM_028193860.2	Promoter	XM_028193860.2	-274	LOC105833412	NC_050476.1:1216074:1333790:117717:+	LOC105833412	atrophin-1
NC_050476.1	1215947	1216291	peaks20621	38.281	XM_028193859.2,XM_028193860.2	Promoter	XM_028193860.2	44	LOC105833412	NC_050476.1:1216074:1333790:117717:+	LOC105833412	atrophin-1
NC_050476.1	1301719	1301801	peaks20633	1.31074	XR_004964918.1	Promoter	XR_004964918.1	-1332	LOC118647778	NC_050476.1:1303091:1317731:14641:+	LOC118647778	uncharacterizedLOC118647778
NC_050476.1	1371074	1371251	peaks20637	12.798	XM_028194001.2,XM_036293142.1	Promoter	XM_028194001.2	-467	LOC105834753	NC_050476.1:1387299:1404073:16775:+	LOC105834753	xaa-Prodipeptidase,transcriptvariantX5
NC_050476.1	1371600	1371732	peaks20638	9.74771	XM_028194001.2,XM_036293142.1	Promoter	XM_028194001.2	36	LOC105834753	NC_050476.1:1387299:1404073:16775:+	LOC105834753	xaa-Prodipeptidase,transcriptvariantX5
NC_050476.1	1382184	1382256	peaks20640	2.37337	XM_012677450.3,XM_036293131.1	Promoter	XM_012677450.3,XM_036293131.1	-1015	LOC105834753	NC_050476.1:1387299:1404073:16775:+	LOC105834753	xaa-Prodipeptidase,transcriptvariantX5
NC_050476.1	1383163	1383266	peaks20641	23.867	XM_012677450.3,XM_036293131.1	Promoter	XM_012677450.3,XM_036293131.1	-20	LOC105834753	NC_050476.1:1387299:1404073:16775:+	LOC105834753	xaa-Prodipeptidase,transcriptvariantX5
NC_050476.1	1383462	1383516	peaks20642	2.894	XM_012677450.3,XM_036293131.1	Promoter	XM_012677450.3,XM_036293131.1	254	LOC105834753	NC_050476.1:1387299:1404073:16775:+	LOC105834753	xaa-Prodipeptidase,transcriptvariantX5
NC_050476.1	1399433	1399495	peaks20643	12.3266	XM_012677448.2	Promoter	XM_012677448.2	-305	LOC105834751	NC_050476.1:1399768:1402641:2874:+	LOC105834751	uncharacterizedLOC105834751
NC_050476.1	1403016	1403246	peaks20644	6.807	XM_012677453.3	Promoter	XM_012677453.3	-1072	LOC105834756	NC_050476.1:1404202:1442206:38005:+	LOC105834756	C-Maf-inducingprotein
NC_050476.1	1458594	1458681	peaks20656	1.7402	XM_036293136.1	Promoter	XM_036293136.1	83	LOC105830541	NC_050476.1:1453746:1493463:39718:-	LOC105830541	gonadotropin-releasinghormoneIIreceptor,transcriptvariantX2
NC_050476.1	1459397	1459534	peaks20657	22.682	XM_036293136.1	Promoter	XM_036293136.1	-745	LOC105830541	NC_050476.1:1453746:1493463:39718:-	LOC105830541	gonadotropin-releasinghormoneIIreceptor,transcriptvariantX2
NC_050476.1	1505620	1505682	peaks20658	4.90893	XM_012667832.2,XR_004964882.1,XR_004964880.1,XR_004964889.1,XR_004964885.1,XR_004964888.1,XR_004964884.1,XR_004964887.1,XR_004964881.1,XR_004964886.1,XR_004964883.1	Promoter	XM_012667832.2	265	LOC105829163	NC_050476.1:1505385:1510237:4853:+	LOC105829163	caprinhomolog
NC_050476.1	1510690	1510837	peaks20659	10.752	XM_036293408.1,XM_012675429.3	Promoter	XM_036293408.1	380	LOC105833588	NC_050476.1:1511234:1513429:2196:+	LOC105833588	regulatorofmicrotubuledynamicsprotein1,transcriptvariantX2
NC_050476.1	1572358	1572480	peaks20667	2.74	XM_012675436.3,XM_036293410.1	Promoter	XR_004964958.1,XR_001138814.2,XM_012675433.2	1838	LOC105833592	NC_050476.1:1569628:1574257:4630:-	LOC105833592	ataxin-10,transcriptvariantX1
NC_050476.1	1572848	1572920	peaks20668	1.66633	XM_012675436.3,XM_036293410.1	Promoter	XR_004964958.1,XR_001138814.2,XM_012675433.2	1373	LOC105833592	NC_050476.1:1569628:1574257:4630:-	LOC105833592	ataxin-10,transcriptvariantX1
NC_050476.1	1654382	1654435	peaks20678	10.4884	XM_012675438.3,XM_012675439.3,XM_012675431.3	Promoter	XM_012675431.3	-13	LOC105833591	NC_050476.1:1647115:1654396:7282:-	LOC105833591	LHFPLtetraspansubfamilymember3protein
NC_050476.1	1666897	1666952	peaks20679	13.3386	XM_012677248.3,XR_004964930.1,XR_004964937.1,XR_004964936.1,XR_004964932.1,XR_004964933.1,XR_004964931.1,XR_004964934.1,XR_004964935.1	Promoter	XM_012677248.3	-9	LOC105834619	NC_050476.1:1666933:1752438:85506:+	LOC105834619	mediatorofRNApolymeraseIItranscriptionsubunit20
NC_050476.1	1696776	1696827	peaks20684	1.71973	XM_036293328.1	Promoter	XM_036293328.1	11	LOC105834615	NC_050476.1:1673744:1683314:9571:-	LOC105834615	facilitatedtrehalosetransporterTret1,transcriptvariantX5
NC_050476.1	1754469	1754518	peaks20687	18.8049	XM_012677247.3	Promoter	XM_012677247.3	-5	LOC105834618	NC_050476.1:1754498:1756447:1950:+	LOC105834618	very-long-chainenoyl-CoAreductase
NC_050476.1	1758967	1759060	peaks20688	1.66633	XM_012677245.3,XM_028193740.2	Promoter	XM_012677249.3	2130	LOC105834620	NC_050476.1:1756238:1761144:4907:-	LOC105834620	cilia-andflagella-associatedprotein57
NC_050476.1	1771743	1771929	peaks20690	27.535	XM_012677260.3	Promoter	XM_012677260.3	-1314	LOC105834628	NC_050476.1:1773149:1775122:1974:+	LOC105834628	RWDdomain-containingprotein2A
NC_050476.1	1785151	1785218	peaks20691	3.55359	XM_012677256.3,XM_012677255.3,XM_012677257.3,XM_012677258.3,XM_036292517.1,XM_028193739.2,XM_012677253.3,XM_012677251.3	Promoter	XM_012677256.3	57	LOC105834626	NC_050476.1:1786476:1790264:3789:+	LOC105834626	transmembraneprotein184C,transcriptvariantX6
NC_050476.1	1785378	1785478	peaks20692	1.71973	XM_012677256.3,XM_012677255.3,XM_012677257.3,XM_012677258.3,XM_036292517.1,XM_028193739.2,XM_012677253.3,XM_012677251.3	Promoter	XM_012677257.3,XM_012677258.3,XM_012677255.3	-111	LOC105834626	NC_050476.1:1786476:1790264:3789:+	LOC105834626	transmembraneprotein184C,transcriptvariantX6
NC_050476.1	1785629	1785923	peaks20693	6.292	XM_012677256.3,XM_012677255.3,XM_012677257.3,XM_012677258.3,XM_036292517.1,XM_028193739.2,XM_012677253.3,XM_012677251.3	Promoter	XM_012677257.3,XM_012677258.3,XM_012677255.3	237	LOC105834626	NC_050476.1:1786476:1790264:3789:+	LOC105834626	transmembraneprotein184C,transcriptvariantX6
NC_050476.1	1794766	1794879	peaks20694	2.37337	XM_036293271.1,XM_012669510.3	Promoter	XM_036292521.1	1363	LOC118647480	NC_050476.1:1793956:1796186:2231:-	LOC118647480	proteinILRUN
NC_050476.1	1806335	1806393	peaks20695	4.14557	XM_012669519.2,XM_012669518.3,XM_012669516.3,XM_012669515.2,XM_028193736.1	Promoter	XM_028193736.1	97	LOC105830286	NC_050476.1:1804509:1805962:1454:-	LOC105830286	growtharrestandDNAdamage-inducibleproteins-interactingprotein1,transcriptvariantX2
NC_050476.1	1842679	1842729	peaks20697	1.7402	XR_001138708.3,XM_036293275.1,XM_012672798.3,XM_012672783.3,XM_012672775.3,XM_012672792.3	Promoter	XR_001138708.3	311	LOC105832137	NC_050476.1:1842392:1843764:1373:+	LOC105832137	uncharacterizedLOC105832137
NC_050476.1	1848219	1848276	peaks20698	1.7402	XM_028193918.2,XM_036293276.1,XM_012673017.3,XM_028193916.2,XM_012672559.3,XM_012673030.3	Promoter	XM_028193916.2	-573	LOC105832238	NC_050476.1:1844502:1847668:3167:-	LOC105832238	lowmolecularweightphosphotyrosineproteinphosphatase1,transcriptvariantX2
NC_050476.1	1850044	1850133	peaks20699	1.71973	XM_012673017.3,XM_028193916.2,XM_012672559.3,XM_012673030.3	Promoter	XM_012672559.3	22	LOC105831995	NC_050476.1:1850066:1851109:1044:+	LOC105831995	40SribosomalproteinS27
NC_050476.1	1868898	1869024	peaks20700	8.74383	XM_036292761.1,XM_012672940.3	Promoter	XM_036292761.1,XM_012672940.3	956	LOC105832202	NC_050476.1:1868004:1878375:10372:+	LOC105832202	tetratricopeptiderepeatprotein28,transcriptvariantX1
NC_050476.1	1880257	1880327	peaks20704	4.9751	XM_012672950.3	Promoter	XM_012672950.3	29	LOC105832208	NC_050476.1:1878855:1880321:1467:-	LOC105832208	peptidyl-tRNAhydrolase2,mitochondrial
NC_050476.1	1888700	1888755	peaks20705	2.05277	XM_012672868.3	Promoter	XM_036292600.1,XM_036292599.1	1864	LOC105832150	NC_050476.1:1880616:1890592:9977:-	LOC105832150	uncharacterizedLOC105832150,transcriptvariantX2
NC_050476.1	1890821	1890920	peaks20706	8.09099	XM_012672868.3,XM_036292599.1,XM_036292600.1	Promoter	XM_036292600.1,XM_036292599.1	-279	LOC105832150	NC_050476.1:1880616:1890592:9977:-	LOC105832150	uncharacterizedLOC105832150,transcriptvariantX2
NC_050476.1	1899589	1899645	peaks20707	1.71973	XM_012672891.3	Promoter	XM_012672891.3	329	LOC105832174	NC_050476.1:1899287:1902536:3250:+	LOC105832174	myogenesis-regulatingglycosidase
NC_050476.1	1953525	1953668	peaks20711	37.378	XM_012678517.3	Promoter	XM_036292509.1,XM_036292513.1,XM_012678509.3,XM_036292506.1,XM_036292507.1,XM_036292510.1,XM_036292508.1,XM_036292512.1,XM_036292511.1	2606	LOC105835341	NC_050476.1:1920377:1956203:35827:-	LOC105835341	caseinkinaseI,transcriptvariantX9
NC_050476.1	1954975	1955073	peaks20712	12.0627	XM_012678517.3	Promoter	XM_036292509.1,XM_036292513.1,XM_012678509.3,XM_036292506.1,XM_036292507.1,XM_036292510.1,XM_036292508.1,XM_036292512.1,XM_036292511.1	1179	LOC105835341	NC_050476.1:1920377:1956203:35827:-	LOC105835341	caseinkinaseI,transcriptvariantX9
NC_050476.1	1955083	1955157	peaks20713	5.31474	XM_012678517.3	Promoter	XM_036292509.1,XM_036292513.1,XM_012678509.3,XM_036292506.1,XM_036292507.1,XM_036292510.1,XM_036292508.1,XM_036292512.1,XM_036292511.1	1083	LOC105835341	NC_050476.1:1920377:1956203:35827:-	LOC105835341	caseinkinaseI,transcriptvariantX9
NC_050476.1	1961328	1961388	peaks20714	5.31474	XM_012678515.3,XM_012678514.3	Promoter	XM_012678514.3	-1381	LOC105835343	NC_050476.1:1957544:1959976:2433:-	LOC105835343	programmedcelldeathprotein6,transcriptvariantX2
NC_050476.1	1968934	1968997	peaks20715	1.71973	XM_012684092.3,XM_012684091.3,XM_036293171.1	Promoter	XM_012684091.3	-705	LOC105838495	NC_050476.1:1966205:1967973:1769:-	LOC105838495	dolichyl-phosphatebeta-glucosyltransferase,transcriptvariantX2
NC_050476.1	1971058	1971130	peaks20716	1.60445	XM_012684091.3,XM_036293171.1,XM_012675317.3	Promoter	XM_036293171.1	-6	LOC105833522	NC_050476.1:1971099:1977101:6003:+	LOC105833522	GPImannosyltransferase1
NC_050476.1	2107455	2107524	peaks20725	3.44048	XM_036293189.1,XM_012677717.3	Promoter	XM_036293189.1,XM_012677717.3	418	LOC105834888	NC_050476.1:1986935:2107908:120974:-	LOC105834888	irregularchiasmC-roughestprotein,transcriptvariantX1
NC_050476.1	2107742	2107875	peaks20726	3.60684	XM_036293189.1,XM_012677717.3	Promoter	XM_036293189.1,XM_012677717.3	99	LOC105834888	NC_050476.1:1986935:2107908:120974:-	LOC105834888	irregularchiasmC-roughestprotein,transcriptvariantX1
NC_050476.1	2107925	2108012	peaks20727	3.44048	XM_036293189.1,XM_012677717.3	Promoter	XM_036293189.1,XM_012677717.3	-61	LOC105834888	NC_050476.1:1986935:2107908:120974:-	LOC105834888	irregularchiasmC-roughestprotein,transcriptvariantX1
NC_050476.1	2179492	2179626	peaks20736	5.28	XM_036293063.1,XM_012668374.2,XM_028193945.2	Promoter	XM_028193945.2	-1287	LOC105829483	NC_050476.1:2189666:2211323:21658:+	LOC105829483	RIMS-bindingprotein2,transcriptvariantX9
NC_050476.1	2180824	2180895	peaks20737	1.46424	XM_012668374.2,XM_028193945.2	Promoter	XM_028193945.2	14	LOC105829483	NC_050476.1:2189666:2211323:21658:+	LOC105829483	RIMS-bindingprotein2,transcriptvariantX9
NC_050476.1	2182797	2182868	peaks20738	1.57215	XM_036293209.1,XM_036293223.1,XM_036293208.1,XM_036293210.1,XM_036293220.1,XM_036293213.1,XM_036293211.1,XM_036293207.1,XM_028193944.2,XM_028193937.2,XM_036293218.1,XM_028193940.2,XM_028193941.2	Promoter	XM_028193945.2	1987	LOC105829483	NC_050476.1:2189666:2211323:21658:+	LOC105829483	RIMS-bindingprotein2,transcriptvariantX9
NC_050476.1	2221199	2221265	peaks20741	3.55359	XM_012672819.3,XM_012672827.3,XM_012672598.3,XM_012672605.3,XM_012672622.3,XM_012672588.3,XM_012672612.3	Promoter	XM_012672827.3,XM_012672819.3	150	LOC105832141	NC_050476.1:2221081:2228275:7195:+	LOC105832141	RNA-bindingproteinsquid,transcriptvariantX2
NC_050476.1	2222648	2222739	peaks20742	1.57215	XM_012672598.3,XM_012672605.3,XM_012672622.3,XM_012672588.3,XM_012672612.3	Promoter	XM_012672827.3,XM_012672819.3	1612	LOC105832141	NC_050476.1:2221081:2228275:7195:+	LOC105832141	RNA-bindingproteinsquid,transcriptvariantX2
NC_050476.1	2236486	2236577	peaks20743	1.31074	XM_012680565.3,XM_012680566.3	Promoter	XM_012680565.3	-890	LOC105836501	NC_050476.1:2237422:2239245:1824:+	LOC105836501	retinoldehydrogenase13,transcriptvariantX2
NC_050476.1	2238533	2238649	peaks20744	3.16095	XM_012680581.3	Promoter	XM_012680566.3	1168	LOC105836501	NC_050476.1:2237422:2239245:1824:+	LOC105836501	retinoldehydrogenase13,transcriptvariantX2
NC_050476.1	2260956	2261016	peaks20745	19.6337	XM_012680575.3,XM_012680576.3,XM_012680567.3	Promoter	XM_012680567.3	-2039	LOC105836503	NC_050476.1:2244348:2250894:6547:-	LOC105836503	atlastin,transcriptvariantX3
NC_050476.1	2261501	2261553	peaks20746	12.1087	XM_012680575.3,XM_012680576.3,XM_012680567.3	Promoter	XM_012680567.3	-2580	LOC105836503	NC_050476.1:2244348:2250894:6547:-	LOC105836503	atlastin,transcriptvariantX3
NC_050476.1	2674904	2675027	peaks20765	8.244	XM_012675339.3,XM_036292684.1	Promoter	XM_012675339.3	39	LOC105833533	NC_050476.1:2674926:2678784:3859:+	LOC105833533	serine/threonine-proteinkinasegreatwall
NC_050476.1	2683397	2683449	peaks20766	8.74383	XM_012675340.3	Promoter	XM_012675340.3	467	LOC105833534	NC_050476.1:2678803:2683890:5088:-	LOC105833534	proclottingenzyme
NC_050476.1	2683528	2683587	peaks20767	1.66633	XM_012675340.3	Promoter	XM_012675340.3	332	LOC105833534	NC_050476.1:2678803:2683890:5088:-	LOC105833534	proclottingenzyme
NC_050476.1	2685459	2685523	peaks20768	1.71973	XM_012675340.3	Promoter	XM_012675340.3	-1601	LOC105833534	NC_050476.1:2678803:2683890:5088:-	LOC105833534	proclottingenzyme
NC_050476.1	2797578	2797649	peaks20783	1.47613	XR_004964764.1	Promoter	XM_036292680.1	1726	LOC105833531	NC_050476.1:2692208:2747896:55689:-	LOC105833531	proteingrainyhead,transcriptvariantX4
NC_050476.1	2800656	2800718	peaks20784	1.71973	XR_004964764.1,XM_036292680.1,XM_036292679.1,XM_036292678.1	Promoter	XM_036292678.1,XM_036292679.1	-672	LOC105833531	NC_050476.1:2692208:2747896:55689:-	LOC105833531	proteingrainyhead,transcriptvariantX4
NC_050476.1	2800860	2801298	peaks20785	21.038	XM_036292680.1,XM_036292679.1,XM_036292678.1	Promoter	XM_036292678.1,XM_036292679.1	-1064	LOC105833531	NC_050476.1:2692208:2747896:55689:-	LOC105833531	proteingrainyhead,transcriptvariantX4
NC_050476.1	2802204	2802283	peaks20786	2.37821	XM_036292680.1,XM_036292679.1,XM_036292678.1	Promoter	XM_036292678.1,XM_036292679.1	-2229	LOC105833531	NC_050476.1:2692208:2747896:55689:-	LOC105833531	proteingrainyhead,transcriptvariantX4
NC_050476.1	2802643	2802749	peaks20787	7.98999	XM_036292679.1,XM_036292678.1	Promoter	XM_036292678.1,XM_036292679.1	-2681	LOC105833531	NC_050476.1:2692208:2747896:55689:-	LOC105833531	proteingrainyhead,transcriptvariantX4
NC_050476.1	2859801	2859865	peaks20797	2.5854	XM_036292688.1,XM_036292691.1,XM_036292690.1,XM_036292686.1,XM_012675333.3,XM_036292685.1,XM_028193825.2,XM_012675332.3	Promoter	XM_028193826.2	1040	LOC105833529	NC_050476.1:2862029:2874686:12658:+	LOC105833529	proteincharlatan,transcriptvariantX2
NC_050476.1	2901513	2901573	peaks20800	1.7402	XM_036292689.1	Promoter	XM_036292689.1	-2920	LOC105833530	NC_050476.1:2844809:2858685:13877:-	LOC105833530	regulatorofG-proteinsignaling17,transcriptvariantX3
NC_050476.1	2966170	2966285	peaks20803	6.74927	XM_028193822.2,XR_004964765.1	Promoter	XM_028193822.2	128	LOC105838959	NC_050476.1:2966099:3186935:220837:+	LOC105838959	neuralcelladhesionmolecule2,transcriptvariantX1
NC_050476.1	3193615	3193672	peaks20813	1.71973	XM_012681818.3,XM_012681817.3	Promoter	XM_012681818.3	9	LOC105837235	NC_050476.1:3191324:3193653:2330:-	LOC105837235	nucleoporinSEH1,transcriptvariantX2
NC_050476.1	3194232	3194300	peaks20814	1.5996	XM_012681818.3,XM_012681817.3	Promoter	XM_012681817.3	-612	LOC105837235	NC_050476.1:3191324:3193653:2330:-	LOC105837235	nucleoporinSEH1,transcriptvariantX2
NC_050476.1	3198512	3198573	peaks20815	1.5996	XM_036292699.1	Promoter	XM_012681819.3	1070	LOC105837236	NC_050476.1:3197472:3200592:3121:+	LOC105837236	D-aspartateoxidase
NC_050476.1	3214402	3214456	peaks20817	3.37282	XM_036292697.1,XM_012681826.3,XM_036292696.1,XM_012681824.3,XM_012681823.3	Promoter	XM_012681824.3	402	LOC105837237	NC_050476.1:3208526:3214831:6306:-	LOC105837237	proteinpygopus,transcriptvariantX3
NC_050476.1	3214937	3215003	peaks20818	3.16095	XM_036292697.1,XM_012681826.3,XM_036292696.1,XM_012681824.3,XM_012681823.3,XM_012681820.3,XM_036292692.1	Promoter	XM_036292697.1	10	LOC105837238	NC_050476.1:3234608:3248052:13445:+	LOC105837238	uncharacterizedLOC105837238,transcriptvariantX1
NC_050476.1	3215697	3215797	peaks20819	8.79675	XM_036292697.1,XM_012681826.3,XM_036292696.1,XM_012681824.3,XM_012681823.3,XM_012681820.3,XM_036292692.1,XM_036292695.1	Promoter	XM_036292692.1	-39	LOC105837237	NC_050476.1:3208526:3214831:6306:-	LOC105837237	proteinpygopus,transcriptvariantX3
NC_050476.1	3215849	3215913	peaks20820	2.89755	XM_036292697.1,XM_012681826.3,XM_036292696.1,XM_012681824.3,XM_012681823.3,XM_012681820.3,XM_036292692.1,XM_036292695.1	Promoter	XM_036292696.1	72	LOC105837238	NC_050476.1:3234608:3248052:13445:+	LOC105837238	uncharacterizedLOC105837238,transcriptvariantX1
NC_050476.1	3331196	3331299	peaks20826	8.392	XM_036292698.1,XM_012673962.3,XM_012673964.3,XM_012673963.3	Promoter	XM_012673963.3	161	LOC105832755	NC_050476.1:3331086:3337105:6020:+	LOC105832755	polycombproteinSfmbt,transcriptvariantX2
NC_050476.1	3339210	3339325	peaks20828	4.692	XM_028193792.2,XM_028193793.2	Promoter	XM_028193792.2	-1662	LOC105829406	NC_050476.1:3362323:3484006:121684:+	LOC105829406	helix-loop-helixprotein11,transcriptvariantX3
NC_050476.1	3341198	3341263	peaks20829	14.5209	XM_028193792.2,XM_028193793.2	Promoter	XM_028193793.2	295	LOC105829406	NC_050476.1:3362323:3484006:121684:+	LOC105829406	helix-loop-helixprotein11,transcriptvariantX3
NC_050476.1	3341339	3341463	peaks20830	13.443	XM_028193792.2,XM_028193793.2	Promoter	XM_028193793.2	465	LOC105829406	NC_050476.1:3362323:3484006:121684:+	LOC105829406	helix-loop-helixprotein11,transcriptvariantX3
NC_050476.1	3341661	3341756	peaks20831	12.7687	XM_028193792.2,XM_028193793.2	Promoter	XM_028193793.2	773	LOC105829406	NC_050476.1:3362323:3484006:121684:+	LOC105829406	helix-loop-helixprotein11,transcriptvariantX3
NC_050476.1	3514521	3514600	peaks20860	1.71973	XM_028193721.2	Promoter	XM_028193721.2	313	LOC105829407	NC_050476.1:3485977:3514874:28898:-	LOC105829407	uncharacterizedLOC105829407
NC_050476.1	3514906	3514989	peaks20861	5.31474	XM_028193721.2	Promoter	XM_028193721.2	-74	LOC105829407	NC_050476.1:3485977:3514874:28898:-	LOC105829407	uncharacterizedLOC105829407
NC_050476.1	3565125	3565379	peaks20866	14.0625	XR_003626622.2	Promoter	XR_003626622.2	754	LOC114255331	NC_050476.1:3564497:3570131:5635:+	LOC114255331	uncharacterizedLOC114255331
NC_050476.1	3610855	3611095	peaks20871	10.4884	XM_036293172.1	Promoter	XM_036293172.1	148	LOC118647736	NC_050476.1:3514905:3611123:96219:-	LOC118647736	uncharacterizedLOC118647736
NC_050476.1	3645615	3645675	peaks20875	1.7402	XM_012676082.3	Promoter	XM_012676082.3	733	LOC105833949	NC_050476.1:3633450:3646378:12929:-	LOC105833949	uncharacterizedLOC105833949,transcriptvariantX13
NC_050476.1	3651855	3651959	peaks20878	6.02478	XM_012676081.3,XM_028193714.2,XM_012676078.3	Promoter	XM_012676078.3,XM_028193714.2,XM_012676081.3	1051	LOC105833949	NC_050476.1:3633450:3646378:12929:-	LOC105833949	uncharacterizedLOC105833949,transcriptvariantX13
NC_050476.1	3701757	3701923	peaks20882	4.45374	XM_012676072.3	Promoter	XM_012676072.3	73	LOC105833948	NC_050476.1:3694229:3701913:7685:-	LOC105833948	monocarboxylatetransporter12,transcriptvariantX3
NC_050476.1	3702107	3702173	peaks20883	1.5996	XM_012676072.3	Promoter	XM_012676072.3	-227	LOC105833948	NC_050476.1:3694229:3701913:7685:-	LOC105833948	monocarboxylatetransporter12,transcriptvariantX3
NC_050476.1	3703198	3703248	peaks20884	1.5996	XM_012676072.3	Promoter	XM_012676072.3	-1310	LOC105833948	NC_050476.1:3694229:3701913:7685:-	LOC105833948	monocarboxylatetransporter12,transcriptvariantX3
NC_050476.1	3710180	3710300	peaks20886	2.83677	XM_012676070.3	Promoter	XM_012676070.3	355	LOC105833948	NC_050476.1:3694229:3701913:7685:-	LOC105833948	monocarboxylatetransporter12,transcriptvariantX3
NC_050476.1	3710437	3710675	peaks20887	4.93466	XM_012676070.3	Promoter	XM_012676070.3	39	LOC105833948	NC_050476.1:3694229:3701913:7685:-	LOC105833948	monocarboxylatetransporter12,transcriptvariantX3
NC_050476.1	3712496	3712552	peaks20888	1.66633	XM_012676070.3,XM_012676071.2	Promoter	XM_012676071.2	88	LOC105833948	NC_050476.1:3694229:3701913:7685:-	LOC105833948	monocarboxylatetransporter12,transcriptvariantX3
NC_050476.1	3713681	3713859	peaks20889	17.3	XM_012676071.2	Promoter	XM_012676071.2	-1158	LOC105833948	NC_050476.1:3694229:3701913:7685:-	LOC105833948	monocarboxylatetransporter12,transcriptvariantX3
NC_050476.1	3719321	3719525	peaks20890	6.37946	XM_036293233.1,XM_036293247.1,XM_036293246.1	Promoter	XM_036293233.1	229	LOC105836173	NC_050476.1:3719193:3724316:5124:+	LOC105836173	delta(14)-sterolreductaseTM7SF2
NC_050476.1	3748576	3748739	peaks20891	15.976	XM_012680022.3,XM_012680021.3,XM_012680019.3,XM_012680025.3,XM_012680023.3,XM_012680024.3,XR_003626619.2	Promoter	XM_012680025.3	-81	LOC105836174	NC_050476.1:3748866:3750897:2032:+	LOC105836174	putativemediatorofRNApolymeraseIItranscriptionsubunit24,transcriptvariantX6
NC_050476.1	3756420	3756580	peaks20892	1.71973	XM_012680382.3,XM_012680381.3,XM_012680380.3	Promoter	XM_012680380.3	233	LOC105836384	NC_050476.1:3751917:3756733:4817:-	LOC105836384	rabproteinsgeranylgeranyltransferasecomponentA1
NC_050476.1	3832569	3832712	peaks20901	1.7402	XM_036293251.1,XM_036293250.1	Promoter	XM_036293251.1	7	LOC105836382	NC_050476.1:3760879:3832648:71770:-	LOC105836382	uncharacterizedLOC105836382,transcriptvariantX2
NC_050476.1	3841315	3841404	peaks20902	1.7402	XM_012668412.3,XM_028193516.2,XM_012668411.3,XM_012668410.3,XM_028193517.2,XM_012668406.3	Promoter	XM_012668406.3	263	LOC105829505	NC_050476.1:3834166:3841623:7458:-	LOC105829505	transketolase-likeprotein2,transcriptvariantX1
NC_050476.1	3841719	3841780	peaks20903	4.4292	XM_012668412.3,XM_028193516.2,XM_012668411.3,XM_012668410.3,XM_028193517.2,XM_012668406.3	Promoter	XM_012668412.3	12	LOC105829506	NC_050476.1:3842072:3845453:3382:+	LOC105829506	POC1centriolarproteinhomologA,transcriptvariantX4
NC_050476.1	3851790	3851858	peaks20904	3.65759	XM_012679752.3,XM_012679755.3	Promoter	XM_012679755.3	-136	LOC105836012	NC_050476.1:3851959:3853760:1802:+	LOC105836012	glutathioneS-transferaseC-terminaldomain-containingproteinhomolog
NC_050476.1	3851928	3852017	peaks20905	1.66633	XM_012679752.3,XM_012679755.3	Promoter	XM_012679755.3	13	LOC105836012	NC_050476.1:3851959:3853760:1802:+	LOC105836012	glutathioneS-transferaseC-terminaldomain-containingproteinhomolog
NC_050476.1	3911842	3911978	peaks20912	22.0731	XM_012679753.3	Promoter	XM_012679753.3	-90	LOC105836011	NC_050476.1:3861914:3911820:49907:-	LOC105836011	uncharacterizedLOC105836011
NC_050476.1	3912029	3912115	peaks20913	10.9108	XM_012679753.3	Promoter	XM_012679753.3	-252	LOC105836011	NC_050476.1:3861914:3911820:49907:-	LOC105836011	uncharacterizedLOC105836011
NC_050476.1	3944019	3944090	peaks20920	1.57215	XM_028193705.2,XR_004964778.1,XR_004964777.1,XR_004964774.1,XR_004964779.1,XR_004964776.1,XR_004964775.1	Promoter	XM_028193705.2	-550	LOC105830822	NC_050476.1:3944604:3951179:6576:+	LOC105830822	uncharacterizedLOC105830822,transcriptvariantX1
NC_050476.1	4262500	4262560	peaks20944	1.71973	XM_036292770.1,XM_036292771.1	Promoter	XM_036292770.1,XM_036292771.1	567	LOC105834037	NC_050476.1:4261962:4328396:66435:+	LOC105834037	uncharacterizedLOC105834037,transcriptvariantX2
NC_050476.1	4721696	4721763	peaks20975	7.11996	XR_004964785.1,XR_004964784.1,XR_004964788.1,XR_004964783.1,XR_004964781.1,XR_004964786.1,XR_004964787.1	Promoter	XR_004964786.1,XR_004964781.1,XR_004964788.1,XR_004964784.1,XR_004964785.1,XR_004964783.1	80	LOC118647587	NC_050476.1:4651254:4721810:70557:-	LOC118647587	uncharacterizedLOC118647587,transcriptvariantX6
NC_050476.1	4721996	4722119	peaks20976	8.405	XR_004964785.1,XR_004964784.1,XR_004964788.1,XR_004964783.1,XR_004964781.1,XR_004964786.1,XR_004964787.1	Promoter	XR_004964787.1	-232	LOC118647587	NC_050476.1:4651254:4721810:70557:-	LOC118647587	uncharacterizedLOC118647587,transcriptvariantX6
NC_050476.1	4756453	4756650	peaks20978	13.784	XR_004964898.1	Promoter	XR_004964898.1	-207	LOC118647723	NC_050476.1:4750753:4756345:5593:-	LOC118647723	uncharacterizedLOC118647723
NC_050476.1	4768332	4768425	peaks20979	1.66633	XM_036292817.1	Promoter	XM_036292817.1	481	LOC105828770	NC_050476.1:4764580:4768860:4281:-	LOC105828770	uncharacterizedLOC105828770,transcriptvariantX2
NC_050476.1	4778507	4778566	peaks20980	3.60684	XM_012681537.2	Promoter	XM_012681537.2	-1096	LOC105837062	NC_050476.1:4774459:4777441:2983:-	LOC105837062	BCL-6corepressor-likeprotein1
NC_050476.1	5158852	5158913	peaks21000	3.55359	XM_036292975.1,XM_012678255.3,XM_012678257.3	Promoter	XM_012678255.3,XM_012678257.3,XM_036292975.1	657	LOC105835203	NC_050476.1:5110529:5159540:49012:-	LOC105835203	inositol1,4,5-trisphosphatereceptor,transcriptvariantX1
NC_050476.1	5159023	5159102	peaks21001	7.03803	XM_036292975.1,XM_012678255.3,XM_012678257.3	Promoter	XM_012678255.3,XM_012678257.3,XM_036292975.1	477	LOC105835203	NC_050476.1:5110529:5159540:49012:-	LOC105835203	inositol1,4,5-trisphosphatereceptor,transcriptvariantX1
NC_050476.1	5159433	5159650	peaks21002	7.37896	XM_036292975.1,XM_012678255.3,XM_012678257.3	Promoter	XM_012678255.3,XM_012678257.3,XM_036292975.1	-2	LOC105835203	NC_050476.1:5110529:5159540:49012:-	LOC105835203	inositol1,4,5-trisphosphatereceptor,transcriptvariantX1
NC_050476.1	5208992	5209056	peaks21013	3.04812	XM_036292753.1,XM_012678254.3	Promoter	XM_036292753.1,XM_012678254.3	999	LOC105835202	NC_050476.1:5161224:5181260:20037:-	LOC105835202	ubiquitin-conjugatingenzymeE2H,transcriptvariantX1
NC_050476.1	5209726	5209776	peaks21014	5.94147	XM_036292753.1,XM_012678254.3	Promoter	XM_036292753.1,XM_012678254.3	272	LOC105835202	NC_050476.1:5161224:5181260:20037:-	LOC105835202	ubiquitin-conjugatingenzymeE2H,transcriptvariantX1
NC_050476.1	5210322	5210476	peaks21015	16.7111	XM_036292753.1,XM_012678254.3	Promoter	XM_036292753.1,XM_012678254.3	-376	LOC105835202	NC_050476.1:5161224:5181260:20037:-	LOC105835202	ubiquitin-conjugatingenzymeE2H,transcriptvariantX1
NC_050476.1	5239483	5239823	peaks21017	16.342	XM_012674608.3,XM_012682178.3,XM_012682177.3,XM_012682180.3,XM_036292757.1	Promoter	XM_036292757.1	-773	LOC105833128	NC_050476.1:5226866:5233858:6993:-	LOC105833128	glucose-6-phosphate1-dehydrogenase,transcriptvariantX2
NC_050476.1	5262771	5262827	peaks21018	5.38602	XR_001139145.3	Promoter	XR_001139145.3	469	LOC105837406	NC_050476.1:5248375:5250419:2045:-	LOC105837406	uncharacterizedLOC105837406,transcriptvariantX1
NC_050476.1	5263550	5263714	peaks21019	9.84	XR_001139145.3	Promoter	XR_001139145.3	-364	LOC105837406	NC_050476.1:5248375:5250419:2045:-	LOC105837406	uncharacterizedLOC105837406,transcriptvariantX1
NC_050476.1	5308933	5309057	peaks21022	8.65364	XM_012682815.3	Promoter	XM_036292758.1	1439	LOC105837407	NC_050476.1:5267817:5310434:42618:-	LOC105837407	dualspecificitytyrosine-phosphorylation-regulatedkinase2
NC_050476.1	5309086	5309187	peaks21023	11.8738	XM_012682815.3	Promoter	XM_036292758.1	1297	LOC105837407	NC_050476.1:5267817:5310434:42618:-	LOC105837407	dualspecificitytyrosine-phosphorylation-regulatedkinase2
NC_050476.1	5316386	5316575	peaks21024	23.4851	XM_028191758.2,XM_012682811.3,XM_028191754.2,XM_012682810.3	Promoter	XM_028191754.2	-220	LOC105837756	NC_050476.1:5328697:5334833:6137:+	LOC105837756	orphansteroidhormonereceptor2,transcriptvariantX1
NC_050476.1	5317769	5317819	peaks21025	1.37538	XM_012682812.3	Promoter	XM_012682810.3	1092	LOC105837756	NC_050476.1:5328697:5334833:6137:+	LOC105837756	orphansteroidhormonereceptor2,transcriptvariantX1
NC_050476.1	5324495	5324614	peaks21026	5.4618	XM_028191759.2	Promoter	XM_028191759.2	-348	LOC105837756	NC_050476.1:5328697:5334833:6137:+	LOC105837756	orphansteroidhormonereceptor2,transcriptvariantX1
NC_050476.1	5324998	5325066	peaks21027	1.7402	XM_028191759.2	Promoter	XM_028191759.2	129	LOC105837756	NC_050476.1:5328697:5334833:6137:+	LOC105837756	orphansteroidhormonereceptor2,transcriptvariantX1
NC_050476.1	5336817	5336970	peaks21028	33.3152	XR_003626065.1,XM_012682814.3,XR_003626064.1	Promoter	XM_012682814.3	-462	LOC105837757	NC_050476.1:5337355:5363319:25965:+	LOC105837757	MAPkinase-activatedproteinkinase2
NC_050476.1	5337483	5337563	peaks21029	1.66633	XM_012682814.3,XR_003626064.1	Promoter	XM_012682814.3	167	LOC105837757	NC_050476.1:5337355:5363319:25965:+	LOC105837757	MAPkinase-activatedproteinkinase2
NC_050476.1	5378849	5378929	peaks21034	1.31067	XM_036292626.1	Promoter	XM_036292626.1	-78	LOC105837813	NC_050476.1:5374029:5378811:4783:-	LOC105837813	uncharacterizedLOC105837813
NC_050476.1	5383352	5383431	peaks21035	1.7402	XM_036292638.1	Promoter	XM_036292638.1	978	LOC118647555	NC_050476.1:5382413:5386615:4203:+	LOC118647555	uncharacterizedLOC118647555
NC_050476.1	5713913	5713998	peaks21041	1.66633	XM_028193801.2	Promoter	XM_028193801.2	-1481	LOC105838547	NC_050476.1:5701316:5712475:11160:-	LOC105838547	UPF0602proteinC4orf47homolog
NC_050476.1	5878471	5878535	peaks21048	6.74927	XM_036292635.1	Promoter	XM_036292635.1	488	LOC105832935	NC_050476.1:5719040:5868908:149869:-	LOC105832935	peroxidasin,transcriptvariantX6
NC_050476.1	5883720	5883873	peaks21049	14.0625	XM_036292637.1	Promoter	XM_036292637.1	-341	LOC105832935	NC_050476.1:5719040:5868908:149869:-	LOC105832935	peroxidasin,transcriptvariantX6
NC_050476.1	5920215	5920298	peaks21057	1.66633	XM_028194009.2	Promoter	XM_028194009.2	816	LOC105831920	NC_050476.1:5896662:5915000:18339:-	LOC105831920	uncharacterizedLOC105831920,transcriptvariantX2
NC_050476.1	5920872	5920964	peaks21058	1.7402	XM_028194009.2	Promoter	XM_028194009.2	155	LOC105831920	NC_050476.1:5896662:5915000:18339:-	LOC105831920	uncharacterizedLOC105831920,transcriptvariantX2
NC_050476.1	5931899	5932072	peaks21060	10.635	XM_012672400.3,XM_028194014.2,XM_012672403.3,XM_012672401.3	Promoter	XM_028194014.2	-115	LOC105831922	NC_050476.1:5932104:5938282:6179:+	LOC105831922	E3ubiquitin-proteinligaseariadne-1,transcriptvariantX1
NC_050476.1	5943537	5943602	peaks21063	4.26186	XM_012672404.3,XM_012672405.3	Promoter	XM_012672404.3	852	LOC105831923	NC_050476.1:5939348:5944422:5075:-	LOC105831923	uncharacterizedLOC105831923,transcriptvariantX1
NC_050476.1	5943780	5943860	peaks21064	2.92567	XM_012672404.3,XM_012672405.3	Promoter	XM_012672404.3	602	LOC105831923	NC_050476.1:5939348:5944422:5075:-	LOC105831923	uncharacterizedLOC105831923,transcriptvariantX1
NC_050476.1	5943953	5944130	peaks21065	9.209	XM_012672404.3,XM_012672405.3	Promoter	XM_012672404.3	380	LOC105831923	NC_050476.1:5939348:5944422:5075:-	LOC105831923	uncharacterizedLOC105831923,transcriptvariantX1
NC_050476.1	5944233	5944288	peaks21066	1.56151	XM_012672404.3,XM_012672405.3	Promoter	XM_012672404.3	161	LOC105831923	NC_050476.1:5939348:5944422:5075:-	LOC105831923	uncharacterizedLOC105831923,transcriptvariantX1
NC_050476.1	5945196	5945562	peaks21067	33.91	XM_012672404.3,XM_012672405.3	Promoter	XM_012672405.3	-954	LOC105831923	NC_050476.1:5939348:5944422:5075:-	LOC105831923	uncharacterizedLOC105831923,transcriptvariantX1
NC_050476.1	5972395	5972445	peaks21069	5.31474	XM_012678218.3,XM_012678217.3,XM_012678219.3,XM_012678224.3	Promoter	XM_012678224.3	325	LOC105835184	NC_050476.1:5970563:5972745:2183:-	LOC105835184	60SribosomalproteinL17
NC_050476.1	5976411	5976482	peaks21070	1.71973	XM_036292646.1,XM_036292647.1	Promoter	XM_012678225.3	2143	LOC105835185	NC_050476.1:5975394:5978590:3197:-	LOC105835185	tyrosine-proteinphosphatasenon-receptortype14,transcriptvariantX1
NC_050476.1	5978655	5978717	peaks21071	1.7402	XM_036292646.1,XM_036292647.1,XM_012685437.3,XM_012685436.3,XM_012678225.3,XM_036292648.1,XM_012685438.3	Promoter	XM_036292646.1	-48	LOC105839258	NC_050476.1:5980743:5984930:4188:+	LOC105839258	phenylalanine--tRNAligasebetasubunit,transcriptvariantX5
NC_050476.1	6059206	6059259	peaks21074	13.4189	XM_012673184.3	Promoter	XM_012673184.3	403	LOC105832342	NC_050476.1:6026560:6059636:33077:-	LOC105832342	dystroglycan,transcriptvariantX1
NC_050476.1	6059529	6059807	peaks21075	33.9581	XM_012673184.3	Promoter	XM_012673184.3	-32	LOC105832342	NC_050476.1:6026560:6059636:33077:-	LOC105832342	dystroglycan,transcriptvariantX1
NC_050476.1	6060016	6060088	peaks21076	1.66633	XM_012673184.3	Promoter	XM_012673184.3	-416	LOC105832342	NC_050476.1:6026560:6059636:33077:-	LOC105832342	dystroglycan,transcriptvariantX1
NC_050476.1	6095122	6095196	peaks21080	1.66633	XM_036293123.1	Promoter	XM_036293123.1	-12	LOC105832343	NC_050476.1:6095170:6099809:4640:+	LOC105832343	cytochromeP4504V2
NC_050476.1	6118166	6118257	peaks21082	7.31909	XM_012676774.3,XM_028194011.2	Promoter	XM_012676774.3	459	LOC105834359	NC_050476.1:6113364:6118671:5308:-	LOC105834359	vang-likeprotein1
NC_050476.1	6118370	6118432	peaks21083	3.60684	XM_012676774.3,XM_028194011.2	Promoter	XM_012676774.3	270	LOC105834359	NC_050476.1:6113364:6118671:5308:-	LOC105834359	vang-likeprotein1
NC_050476.1	6120602	6120676	peaks21084	6.71536	XM_012676774.3,XM_028194011.2,XM_012676773.3	Promoter	XM_028194011.2	-33	LOC105837090	NC_050476.1:6120671:6127797:7127:+	LOC105837090	RNApolymerase-associatedproteinRtf1
NC_050476.1	6128090	6128173	peaks21085	11.7318	XM_012681586.3,XR_003626691.2	Promoter	XM_012681586.3	-591	LOC105837094	NC_050476.1:6128722:6136310:7589:+	LOC105837094	cofilin/actin-depolymerizingfactorhomolog
NC_050476.1	6128686	6128810	peaks21086	5.76426	XM_012681586.3,XR_003626691.2	Promoter	XM_012681586.3	25	LOC105837094	NC_050476.1:6128722:6136310:7589:+	LOC105837094	cofilin/actin-depolymerizingfactorhomolog
NC_050476.1	6129381	6129447	peaks21087	2.73015	XM_012681586.3,XR_003626691.2	Promoter	XR_003626691.2	473	LOC114253761	NC_050476.1:6128940:6135249:6310:+	LOC114253761	uncharacterizedLOC114253761
NC_050476.1	6129615	6129890	peaks21088	46.116	XM_012681586.3,XR_003626691.2	Promoter	XR_003626691.2	812	LOC114253761	NC_050476.1:6128940:6135249:6310:+	LOC114253761	uncharacterizedLOC114253761
NC_050476.1	6154797	6154867	peaks21092	2.87034	XM_012681583.3,XM_036293126.1,XM_012681585.3	Promoter	XM_012681583.3	-2154	LOC105837092	NC_050476.1:6156987:6174428:17442:+	LOC105837092	uncharacterizedLOC105837092,transcriptvariantX3
NC_050476.1	6179746	6179843	peaks21094	13.9299	XM_012677913.3	Promoter	XM_012677913.3	-169	LOC105835001	NC_050476.1:6179963:6181300:1338:+	LOC105835001	ATPsynthasesubunitO,mitochondrial
NC_050476.1	6179882	6180013	peaks21095	19.11	XM_012677913.3	Promoter	XM_012677913.3	-16	LOC105835001	NC_050476.1:6179963:6181300:1338:+	LOC105835001	ATPsynthasesubunitO,mitochondrial
NC_050476.1	6194062	6194149	peaks21096	1.60445	XM_012677918.3,XM_036293149.1,XM_036293150.1	Promoter	XM_012677918.3	824	LOC105835003	NC_050476.1:6193202:6194930:1729:-	LOC105835003	uncharacterizedLOC105835003
NC_050476.1	6269403	6269477	peaks21101	11.5543	XM_036293151.1,XM_012677907.3,XM_012677908.3,XM_012677906.3	Promoter	XM_036293151.1	567	LOC105834996	NC_050476.1:6206832:6270007:63176:-	LOC105834996	synapse-associatedproteinof47kDa,transcriptvariantX4
NC_050476.1	6269637	6269697	peaks21102	10.0053	XM_036293151.1,XM_012677907.3,XM_012677908.3,XM_012677906.3	Promoter	XM_036293151.1	340	LOC105834996	NC_050476.1:6206832:6270007:63176:-	LOC105834996	synapse-associatedproteinof47kDa,transcriptvariantX4
NC_050476.1	6269980	6270104	peaks21103	18.8049	XM_036293151.1,XM_012677907.3,XM_012677908.3,XM_012677906.3	Promoter	XM_012677906.3	-32	LOC105834996	NC_050476.1:6206832:6270007:63176:-	LOC105834996	synapse-associatedproteinof47kDa,transcriptvariantX4
NC_050476.1	6294150	6294213	peaks21104	2.82694	XM_036293403.1,XR_004964951.1	Promoter	XR_004964951.1	332	LOC114255312	NC_050476.1:6323565:6413834:90270:+	LOC114255312	uncharacterizedLOC114255312,transcriptvariantX1
NC_050476.1	6326480	6326559	peaks21108	1.71973	unassigned_transcript_146	Promoter	unassigned_transcript_146	42	Trnaa-ugc_3	NC_050476.1:6326477:6326548:72:+	Trnaa-ugc_3	inferenceCOORDINATES:profile:tRNAscan-SE:2.0.4
NC_050476.1	6332359	6332415	peaks21109	2.1917	unassigned_transcript_147	Promoter	XR_004964952.1	1353	LOC114255312	NC_050476.1:6323565:6413834:90270:+	LOC114255312	uncharacterizedLOC114255312,transcriptvariantX1
NC_050476.1	6334762	6334859	peaks21110	5.4618	unassigned_transcript_147,unassigned_transcript_149,unassigned_transcript_148	Promoter	unassigned_transcript_147	2	Trnal-uag	NC_050476.1:6334808:6334887:80:+	Trnal-uag	inferenceCOORDINATES:profile:tRNAscan-SE:2.0.4
NC_050476.1	6335541	6335619	peaks21111	1.57215	unassigned_transcript_147,unassigned_transcript_149,unassigned_transcript_148	Promoter	unassigned_transcript_148	-100	Trnaq-cug_1	NC_050476.1:6335409:6335480:72:-	Trnaq-cug_1	inferenceCOORDINATES:profile:tRNAscan-SE:2.0.4
NC_050476.1	6423539	6423590	peaks21121	5.52495	XR_004964956.1,XR_004964957.1	Promoter	XR_004964956.1,XR_004964957.1	-2003	LOC114255313	NC_050476.1:6406088:6421562:15475:-	LOC114255313	uncharacterizedLOC114255313,transcriptvariantX2
NC_050476.1	6686418	6686570	peaks21153	9.604	XM_028193628.2,XM_028193627.2	Promoter	XM_028193628.2,XM_028193627.2	892	LOC105830232	NC_050476.1:6684048:6687386:3339:-	LOC105830232	uncharacterizedLOC105830232,transcriptvariantX1
NC_050476.1	6693383	6693457	peaks21154	5.38602	XM_012669439.3,XM_036293054.1	Promoter	XM_036293054.1	-931	LOC105830233	NC_050476.1:6687507:6691940:4434:-	LOC105830233	uncharacterizedLOC105830233,transcriptvariantX2
NC_050476.1	6711589	6711645	peaks21155	2.20016	unassigned_transcript_151,unassigned_transcript_152,unassigned_transcript_153,unassigned_transcript_154,unassigned_transcript_155,unassigned_transcript_156,unassigned_transcript_157,unassigned_transcript_158,unassigned_transcript_159,unassigned_transcript_160	Promoter	unassigned_transcript_151	-802	Trnaq-uug_1	NC_050476.1:6712418:6712489:72:+	Trnaq-uug_1	inferenceCOORDINATES:profile:tRNAscan-SE:2.0.4
NC_050476.1	6714677	6714750	peaks21156	2.62852	unassigned_transcript_160,unassigned_transcript_161	Promoter	unassigned_transcript_161	24	Trnay-gua_5	NC_050476.1:6714645:6714738:94:-	Trnay-gua_5	inferenceCOORDINATES:profile:tRNAscan-SE:2.0.4
NC_050476.1	6721056	6721146	peaks21157	13.5322	unassigned_transcript_162	Promoter	unassigned_transcript_162	810	Trnaq-uug_8	NC_050476.1:6721840:6721911:72:-	Trnaq-uug_8	inferenceCOORDINATES:profile:tRNAscan-SE:2.0.4
NC_050476.1	6724532	6724631	peaks21158	1.60445	unassigned_transcript_162	Promoter	unassigned_transcript_162	-2671	Trnaq-uug_8	NC_050476.1:6721840:6721911:72:-	Trnaq-uug_8	inferenceCOORDINATES:profile:tRNAscan-SE:2.0.4
NC_050476.1	6803106	6803167	peaks21167	3.16095	XM_012684180.3,XM_012684181.3,XM_012684182.3	Promoter	XM_012684182.3	-21	LOC105838543	NC_050476.1:6801069:6803116:2048:-	LOC105838543	SUMO-activatingenzymesubunit1
NC_050476.1	6805290	6805393	peaks21168	9.84	XM_012684182.3,XM_012684183.3	Promoter	XM_012684181.3	1939	LOC105838542	NC_050476.1:6803402:6807523:4122:+	LOC105838542	proteinC12orf4homolog,transcriptvariantX2
NC_050476.1	6826322	6826461	peaks21173	5.14339	XM_012684185.3,XM_012684184.3,XM_012684187.3,XM_012684186.3	Promoter	XM_012684185.3	-333	LOC105838545	NC_050476.1:6826729:6877865:51137:+	LOC105838545	homeoboxproteinSIX3,transcriptvariantX3
NC_050476.1	6826526	6826582	peaks21174	7.02811	XM_012684185.3,XM_012684184.3,XM_012684187.3,XM_012684186.3	Promoter	XM_012684185.3	-171	LOC105838545	NC_050476.1:6826729:6877865:51137:+	LOC105838545	homeoboxproteinSIX3,transcriptvariantX3
NC_050476.1	6970288	6970352	peaks21191	1.71973	XM_028193879.2	Promoter	XM_028193879.2	-245	LOC105839005	NC_050476.1:6967882:6970075:2194:-	LOC105839005	uncharacterizedLOC105839005
NC_050476.1	6971268	6971317	peaks21192	3.60684	XM_028193879.2	Promoter	XM_028193879.2	-1218	LOC105839005	NC_050476.1:6967882:6970075:2194:-	LOC105839005	uncharacterizedLOC105839005
NC_050476.1	6975447	6975514	peaks21193	1.71973	XM_036292641.1	Promoter	XM_036292641.1	-2764	LOC118647559	NC_050476.1:6970107:6972717:2611:-	LOC118647559	uncharacterizedLOC118647559
NC_050476.1	6984967	6985024	peaks21194	2.37337	XM_012687381.3,XM_012687380.3,XM_012687382.3,XM_012682139.3,XM_036292514.1,XM_012682137.3,XM_012682138.3	Promoter	XM_012682139.3	429	LOC105837389	NC_050476.1:6980177:6985429:5253:-	LOC105837389	E3ubiquitin-proteinligaseSH3RF1,transcriptvariantX4
NC_050476.1	6985750	6985836	peaks21195	1.71973	XM_012687381.3,XM_012687380.3,XM_012687382.3,XM_012682139.3,XM_036292514.1,XM_012682137.3,XM_012682138.3	Promoter	XM_012687381.3,XM_012687380.3	-265	LOC105840449	NC_050476.1:6986396:6991342:4947:+	LOC105840449	FERMdomain-containingprotein4A,transcriptvariantX3
NC_050476.1	7002798	7002855	peaks21196	13.3386	XM_012687379.3,XM_012687378.3,XM_012687377.3,XM_012687367.3	Promoter	XM_012687367.3	196	LOC105840440	NC_050476.1:7000313:7003023:2711:-	LOC105840440	somaferritin
NC_050476.1	7012018	7012068	peaks21197	19.3274	XM_012687375.2,XM_036293154.1,XM_012687371.3,XM_036293155.1	Promoter	XM_036293154.1,XM_012687371.3,XM_036293155.1	854	LOC105840442	NC_050476.1:7004889:7012897:8009:-	LOC105840442	histone-lysineN-methyltransferaseSETD1,transcriptvariantX2
NC_050476.1	7017962	7018055	peaks21198	17.4408	XM_012687374.3	Promoter	XM_012687374.3	5	LOC105840446	NC_050476.1:7018003:7019865:1863:+	LOC105840446	uncharacterizedLOC105840446
NC_050476.1	7018202	7018287	peaks21199	11.1526	XM_012687374.3	Promoter	XM_012687374.3	241	LOC105840446	NC_050476.1:7018003:7019865:1863:+	LOC105840446	uncharacterizedLOC105840446
NC_050476.1	7024355	7024410	peaks21200	1.7402	XM_012687372.2,XM_012687373.3	Promoter	XM_012687373.3	120	LOC105840445	NC_050476.1:7022249:7024503:2255:-	LOC105840445	UDP-galactosetransportersenju
NC_050476.1	7029707	7029779	peaks21201	1.71973	XM_012667433.3,XM_012667432.2	Promoter	XM_012667433.3	83	LOC105828873	NC_050476.1:7029659:7033481:3823:+	LOC105828873	mitochondrialimportreceptorsubunitTOM70
NC_050476.1	7035421	7035489	peaks21202	6.37192	XM_028193694.2,XM_012667434.2	Promoter	XM_028193694.2,XM_012667434.2	285	LOC105828874	NC_050476.1:7035169:7037576:2408:+	LOC105828874	beta-1,4-mannosyl-glycoprotein4-beta-N-acetylglucosaminyltransferase,transcriptvariantX1
NC_050476.1	7038953	7039035	peaks21203	2.05277	XM_012667440.3,XM_012667435.3,XM_012667436.3	Promoter	XM_012667435.3	189	LOC105828875	NC_050476.1:7033786:7039196:5411:-	LOC105828875	UDP-N-acetylglucosamine--dolichyl-phosphateN-acetylglucosaminephosphotransferase,transcriptvariantX2
NC_050476.1	7044656	7044745	peaks21205	7.97442	XM_012667437.3,XM_012667439.3	Promoter	XM_012667439.3	58	LOC105828877	NC_050476.1:7042607:7044759:2153:-	LOC105828877	tubulinalpha-1chain
NC_050476.1	7044842	7044908	peaks21206	7.97442	XM_012667437.3,XM_012667439.3	Promoter	XM_012667439.3	-116	LOC105828877	NC_050476.1:7042607:7044759:2153:-	LOC105828877	tubulinalpha-1chain
NC_050476.1	7053187	7053257	peaks21207	1.7402	XM_012676053.3,XM_036293156.1	Promoter	XM_012676053.3	-26	LOC105833936	NC_050476.1:7053247:7059674:6428:+	LOC105833936	rasGTPase-activatingprotein1
NC_050476.1	7065375	7065468	peaks21208	2.89755	XR_004964896.1,XR_004964897.1,XM_012667600.3	Promoter	XR_004964896.1,XR_004964897.1	110	LOC118647721	NC_050476.1:7065311:7069893:4583:+	LOC118647721	uncharacterizedLOC118647721,transcriptvariantX2
NC_050476.1	7210781	7210852	peaks21217	4.61932	XM_012670035.3,XM_028191598.2,XM_036293291.1,XM_028191597.2,XM_036293290.1,XM_036293289.1,XM_036293288.1	Promoter	XM_036293290.1	-223	LOC105830615	NC_050476.1:7198739:7210583:11845:-	LOC105830615	LHFPLtetraspansubfamilymember6protein,transcriptvariantX3
NC_050476.1	7316773	7316837	peaks21225	3.60684	XM_028193997.2,XM_036293295.1,XM_012666600.3	Promoter	XM_012666601.3	1386	LOC105828332	NC_050476.1:7315418:7317912:2495:+	LOC105828332	D-beta-hydroxybutyratedehydrogenase,mitochondrial
NC_050476.1	7318414	7318485	peaks21226	5.14339	XM_036293295.1,XM_012666600.3	Promoter	XM_036293295.1	-133	LOC105828331	NC_050476.1:7318583:7322252:3670:+	LOC105828331	pollen-specificleucine-richrepeatextensin-likeprotein1,transcriptvariantX2
NC_050476.1	7334306	7334401	peaks21227	1.66633	XM_012666598.3,XM_012666596.3,XM_012666597.3,XM_012666595.3	Promoter	XM_012666595.3	-605	LOC105828326	NC_050476.1:7325602:7333749:8148:-	LOC105828326	E3ubiquitin-proteinligaseUBR2
NC_050476.1	7335788	7335868	peaks21228	1.7402	XM_012666596.3,XM_012666597.3,XM_012666595.3	Promoter	XM_012666596.3,XM_012666597.3	117	LOC105828327	NC_050476.1:7335710:7340765:5056:+	LOC105828327	cullin-5,transcriptvariantX2
NC_050476.1	7335993	7336157	peaks21229	22.812	XM_012666596.3,XM_012666597.3,XM_012666595.3	Promoter	XM_012666596.3,XM_012666597.3	364	LOC105828327	NC_050476.1:7335710:7340765:5056:+	LOC105828327	cullin-5,transcriptvariantX2
NC_050476.1	7344800	7344919	peaks21230	1.66633	XM_012666599.3	Promoter	XM_012666599.3	-136	LOC105828330	NC_050476.1:7340599:7344724:4126:-	LOC105828330	proteinsarah
NC_050476.1	7348275	7348339	peaks21231	13.6755	XM_012666614.3,XM_012666613.3,XM_012666612.3	Promoter	XM_012666612.3	-75	LOC105828340	NC_050476.1:7345101:7348232:3132:-	LOC105828340	BRO1domain-containingproteinBROX
NC_050476.1	7349334	7349453	peaks21232	3.33	XM_012666613.3,XM_012666612.3,XM_012666619.3,XM_028193996.2	Promoter	XM_012666613.3	109	LOC105828341	NC_050476.1:7349284:7352185:2902:+	LOC105828341	lactoylglutathionelyase,transcriptvariantX1
NC_050476.1	7360761	7360835	peaks21233	1.71973	XM_012666594.3,XM_012666618.3,XM_028193993.2,XM_036292864.1	Promoter	XM_012666594.3	870	LOC105828325	NC_050476.1:7359927:7362253:2327:+	LOC105828325	rRNA2'-O-methyltransferasefibrillarin
NC_050476.1	7380202	7380416	peaks21235	16.6618	XM_012666617.3	Promoter	XM_012666617.3	-178	LOC105828343	NC_050476.1:7369346:7380131:10786:-	LOC105828343	GTPcyclohydrolase1
NC_050476.1	7446599	7446669	peaks21239	3.55359	XM_036292737.1,XM_028193659.2,XM_028193660.2	Promoter	XM_036292737.1	-11	LOC105834024	NC_050476.1:7475926:7510154:34229:+	LOC105834024	lachesin,transcriptvariantX3
NC_050476.1	7474041	7474136	peaks21241	1.71973	XM_036292738.1	Promoter	XR_004964769.1	1646	LOC118647579	NC_050476.1:7474241:7475735:1495:-	LOC118647579	uncharacterizedLOC118647579
NC_050476.1	7521121	7521253	peaks21242	1.71973	XM_012675922.3,XM_028193661.2,XM_012676004.3	Promoter	XM_012675922.3	72	LOC105833849	NC_050476.1:7519272:7520809:1538:-	LOC105833849	proteinMIS12homolog,transcriptvariantX2
NC_050476.1	7521274	7521407	peaks21243	15.729	XM_012675922.3,XM_012676004.3	Promoter	XM_012675922.3	-82	LOC105833849	NC_050476.1:7519272:7520809:1538:-	LOC105833849	proteinMIS12homolog,transcriptvariantX2
NC_050476.1	7526873	7526955	peaks21244	7.66584	XM_012672157.3,XM_012672158.3	Promoter	XM_012672158.3,XM_012672157.3	-37	LOC105831775	NC_050476.1:7526950:7593916:66967:+	LOC105831775	neurotrimin,transcriptvariantX2
NC_050476.1	7527047	7527103	peaks21245	6.42435	XM_012672157.3,XM_012672158.3	Promoter	XM_012672158.3,XM_012672157.3	124	LOC105831775	NC_050476.1:7526950:7593916:66967:+	LOC105831775	neurotrimin,transcriptvariantX2
NC_050476.1	7590133	7590201	peaks21256	1.66633	XM_036292739.1	Promoter	XM_036292739.1	-2245	LOC118647578	NC_050476.1:7583986:7587922:3937:-	LOC118647578	uncharacterizedLOC118647578,transcriptvariantX1
NC_050476.1	7590673	7590751	peaks21257	1.71973	XM_036292739.1	Promoter	XM_036292739.1	-2790	LOC118647578	NC_050476.1:7583986:7587922:3937:-	LOC118647578	uncharacterizedLOC118647578,transcriptvariantX1
NC_050476.1	7608038	7608090	peaks21258	4.9751	XM_012672155.3	Promoter	XM_012672155.3	202	LOC105831773	NC_050476.1:7607861:7611469:3609:+	LOC105831773	GTP-bindingproteinRit2
NC_050476.1	7631861	7632231	peaks21262	30.86	XM_012672150.3,XM_012672151.3	Promoter	XM_012672150.3,XM_012672151.3	675	LOC105831771	NC_050476.1:7622827:7632721:9895:-	LOC105831771	hostcellfactor,transcriptvariantX2
NC_050476.1	7642446	7642706	peaks21263	25.615	XM_012672149.3,XM_012672159.3	Promoter	XM_012672149.3	732	LOC105831770	NC_050476.1:7641843:7643671:1829:+	LOC105831770	cysteine-richwithEGF-likedomainprotein2
NC_050476.1	7666512	7666627	peaks21264	27.535	XR_004964842.1,XR_004964841.1	Promoter	XR_004964841.1	905	LOC118647680	NC_050476.1:7665664:7694845:29182:+	LOC118647680	uncharacterizedLOC118647680,transcriptvariantX1
NC_050476.1	7708180	7708355	peaks21269	9.425	XM_012675977.3,XM_012675978.3,XM_012675979.3,XM_036292673.1	Promoter	XM_012675979.3	220	LOC105833890	NC_050476.1:7707476:7708489:1014:-	LOC105833890	BET1homolog,transcriptvariantX2
NC_050476.1	7718897	7719035	peaks21270	3.297	XM_012675971.3	Promoter	XM_012675971.3	999	LOC105833884	NC_050476.1:7708924:7719965:11042:-	LOC105833884	KNmotifandankyrinrepeatdomain-containingprotein3,transcriptvariantX4
NC_050476.1	7731742	7731863	peaks21271	8.244	XM_012675968.3	Promoter	XM_012675968.3	-57	LOC105833884	NC_050476.1:7708924:7719965:11042:-	LOC105833884	KNmotifandankyrinrepeatdomain-containingprotein3,transcriptvariantX4
NC_050476.1	7734307	7734359	peaks21272	8.35587	XM_012675969.3,XM_012675968.3	Promoter	XM_012675969.3	-64	LOC105833884	NC_050476.1:7708924:7719965:11042:-	LOC105833884	KNmotifandankyrinrepeatdomain-containingprotein3,transcriptvariantX4
NC_050476.1	7747463	7747519	peaks21274	6.62826	XM_012675966.3	Promoter	XM_012675966.3	51	LOC105833884	NC_050476.1:7708924:7719965:11042:-	LOC105833884	KNmotifandankyrinrepeatdomain-containingprotein3,transcriptvariantX4
NC_050476.1	7747544	7747605	peaks21275	6.74927	XM_012675966.3	Promoter	XM_012675966.3	-33	LOC105833884	NC_050476.1:7708924:7719965:11042:-	LOC105833884	KNmotifandankyrinrepeatdomain-containingprotein3,transcriptvariantX4
NC_050476.1	7762017	7762071	peaks21276	1.66633	XM_012675965.3,XM_012675964.3	Promoter	XM_012675965.3	873	LOC105833883	NC_050476.1:7750029:7762917:12889:-	LOC105833883	ataxin-7-likeprotein1,transcriptvariantX2
NC_050476.1	7762182	7762244	peaks21277	1.66633	XM_012675965.3,XM_012675964.3	Promoter	XM_012675965.3	704	LOC105833883	NC_050476.1:7750029:7762917:12889:-	LOC105833883	ataxin-7-likeprotein1,transcriptvariantX2
NC_050476.1	7762305	7762358	peaks21278	1.37538	XM_012675965.3,XM_012675964.3	Promoter	XM_012675965.3	585	LOC105833883	NC_050476.1:7750029:7762917:12889:-	LOC105833883	ataxin-7-likeprotein1,transcriptvariantX2
NC_050476.1	7762442	7762608	peaks21279	5.91807	XM_012675965.3,XM_012675964.3	Promoter	XM_012675965.3	392	LOC105833883	NC_050476.1:7750029:7762917:12889:-	LOC105833883	ataxin-7-likeprotein1,transcriptvariantX2
NC_050476.1	7762896	7763145	peaks21280	12.891	XM_012675965.3,XM_012675964.3	Promoter	XM_012675964.3	-103	LOC105833883	NC_050476.1:7750029:7762917:12889:-	LOC105833883	ataxin-7-likeprotein1,transcriptvariantX2
NC_050476.1	7809094	7809169	peaks21282	5.52495	XM_028193843.2	Promoter	XM_028193843.2	769	LOC105833886	NC_050476.1:7785221:7791915:6695:-	LOC105833886	plastin-2,transcriptvariantX1
NC_050476.1	7809884	7809949	peaks21283	1.89487	XM_028193843.2	Promoter	XM_028193843.2	-16	LOC105833886	NC_050476.1:7785221:7791915:6695:-	LOC105833886	plastin-2,transcriptvariantX1
NC_050476.1	7827873	7827931	peaks21286	2.37337	XM_012683091.3,XM_036292831.1,XM_012683088.3,XM_012683087.3,XM_012683083.3	Promoter	XM_012683088.3,XM_012683087.3	-93	LOC105837910	NC_050476.1:7813690:7827809:14120:-	LOC105837910	lysine-specificdemethylaselid,transcriptvariantX1
NC_050476.1	7828203	7828257	peaks21287	4.85018	XM_012683091.3,XM_036292831.1,XM_012683088.3,XM_012683087.3,XM_012683083.3	Promoter	XM_012683091.3	116	LOC105837911	NC_050476.1:7828113:7830348:2236:+	LOC105837911	cytochromeb-c1complexsubunit8
NC_050476.1	7828639	7828741	peaks21288	7.437	XM_012683091.3,XM_036292831.1,XM_012683088.3,XM_012683087.3,XM_012683083.3	Promoter	XM_012683091.3	576	LOC105837911	NC_050476.1:7828113:7830348:2236:+	LOC105837911	cytochromeb-c1complexsubunit8
NC_050476.1	7895733	7895785	peaks21295	1.31067	XM_012673764.3	Promoter	XM_036292830.1	1051	LOC105832633	NC_050476.1:7872568:7896810:24243:-	LOC105832633	F-actin-monooxygenaseMical,transcriptvariantX4
NC_050476.1	7897740	7897891	peaks21296	1.71973	XM_012673764.3,XM_036292830.1,XM_036292829.1,XM_036292827.1,XM_036292828.1	Promoter	XM_012673764.3	-19	LOC105832636	NC_050476.1:7897834:7900293:2460:+	LOC105832636	UPF0428proteinCXorf56homolog
NC_050476.1	7922032	7922096	peaks21297	1.66633	unassigned_transcript_164,unassigned_transcript_165,XM_012678624.3	Promoter	unassigned_transcript_165	-41	Trnaa-cgc_3	NC_050476.1:7922104:7922175:72:+	Trnaa-cgc_3	inferenceCOORDINATES:profile:tRNAscan-SE:2.0.4
NC_050476.1	7965516	7965574	peaks21300	3.2363	XM_012687137.3,XM_028190470.2	Promoter	XM_012687137.3	-112	LOC105840254	NC_050476.1:7965722:7972535:6814:+	LOC105840254	bombyxinB-5,transcriptvariantX2
NC_050476.1	8246943	8247053	peaks21309	4.19866	XM_012682121.3,XM_012682120.3,XM_012682119.3,XM_036293332.1,XM_012682118.3,XM_012682116.3,XM_012682117.3	Promoter	XM_036293332.1	-324	LOC105837378	NC_050476.1:8204633:8216540:11908:-	LOC105837378	cyclicAMPresponseelement-bindingproteinA,transcriptvariantX8
NC_050476.1	8247086	8247151	peaks21310	9.37246	XM_012682121.3,XM_012682120.3,XM_012682119.3,XM_036293332.1,XM_012682118.3,XM_012682116.3,XM_012682117.3	Promoter	XM_036293332.1	-445	LOC105837378	NC_050476.1:8204633:8216540:11908:-	LOC105837378	cyclicAMPresponseelement-bindingproteinA,transcriptvariantX8
NC_050476.1	8247216	8247280	peaks21311	4.19866	XM_012682121.3,XM_012682120.3,XM_012682119.3,XM_036293332.1,XM_012682118.3,XM_012682116.3,XM_012682117.3	Promoter	XM_012682118.3,XM_012682116.3,XM_012682117.3	362	LOC105837378	NC_050476.1:8204633:8216540:11908:-	LOC105837378	cyclicAMPresponseelement-bindingproteinA,transcriptvariantX8
NC_050476.1	8257774	8257828	peaks21313	3.90306	XM_028193631.2,XM_028193629.2,XM_036293333.1	Promoter	XM_028193629.2	170	LOC105834096	NC_050476.1:8253378:8257971:4594:-	LOC105834096	innercentromereproteinA
NC_050476.1	8258073	8258148	peaks21314	1.90703	XM_028193631.2,XM_028193629.2,XM_036293333.1	Promoter	XM_028193629.2	-140	LOC105834096	NC_050476.1:8253378:8257971:4594:-	LOC105834096	innercentromereproteinA
NC_050476.1	8258743	8258860	peaks21315	3.018	XM_028193631.2,XM_028193629.2,XM_036293333.1	Promoter	XM_028193629.2	-831	LOC105834096	NC_050476.1:8253378:8257971:4594:-	LOC105834096	innercentromereproteinA
NC_050476.1	8398433	8398527	peaks21326	1.71973	XM_036292745.1	Promoter	XM_036292745.1	99	LOC105833238	NC_050476.1:8398380:8463959:65580:+	LOC105833238	neutralceramidase,transcriptvariantX5
NC_050476.1	8580194	8580257	peaks21332	1.71973	XM_012687039.3	Promoter	XM_012687039.3	-64	LOC105840172	NC_050476.1:8572309:8580162:7854:-	LOC105840172	sortingnexin-4
NC_050476.1	8624980	8625069	peaks21334	1.57215	XM_036292803.1,XM_036292802.1	Promoter	XM_036292803.1,XM_036292802.1	-2400	LOC118647603	NC_050476.1:8621311:8622625:1315:-	LOC118647603	vicilin-likeseedstorageproteinAt2g18540,transcriptvariantX1
NC_050476.1	8714922	8715135	peaks21339	40.715	XM_012677433.3	Promoter	XM_012677433.3	-1020	LOC105834745	NC_050476.1:8716048:8734953:18906:+	LOC105834745	peroxidase,transcriptvariantX1
NC_050476.1	8740734	8740800	peaks21343	1.7402	XR_004964742.1	Promoter	XR_004964742.1	-702	LOC118647482	NC_050476.1:8734701:8740065:5365:-	LOC118647482	uncharacterizedLOC118647482
NC_050476.1	8764596	8764745	peaks21345	11.012	XM_036293179.1	Promoter	XM_036293179.1	-125	LOC118647741	NC_050476.1:8760039:8764546:4508:-	LOC118647741	uncharacterizedLOC118647741
NC_050476.1	9038139	9038195	peaks21357	1.71973	XM_036293182.1	Promoter	XM_036293182.1	-1107	LOC118647743	NC_050476.1:9039273:9040550:1278:+	LOC118647743	uncharacterizedLOC118647743
NC_050476.1	9096633	9096717	peaks21359	3.55359	XM_036293159.1	Promoter	XM_036293159.1	-1343	LOC118647725	NC_050476.1:9098017:9100111:2095:+	LOC118647725	uncharacterizedLOC118647725
NC_050476.1	9417520	9417769	peaks21382	6.634	XM_036293086.1,XM_036293087.1,XM_036293088.1,XM_036293089.1	Promoter	XM_036293088.1,XM_036293089.1,XM_036293087.1,XM_036293086.1	-546	LOC118647701	NC_050476.1:9418190:9421221:3032:+	LOC118647701	uncharacterizedLOC118647701,transcriptvariantX4
NC_050476.1	9433026	9433138	peaks21383	8.405	XR_004964862.1	Promoter	XR_004964862.1	-1909	LOC114254813	NC_050476.1:9421402:9428182:6781:-	LOC114254813	uncharacterizedLOC114254813,transcriptvariantX2
NC_050476.1	9521306	9521487	peaks21389	8.244	XR_003626092.2	Promoter	XR_003626092.2	-2698	LOC114254781	NC_050476.1:9513296:9518699:5404:-	LOC114254781	uncharacterizedLOC114254781
NC_050476.1	9548562	9548664	peaks21390	1.66633	XR_004964877.1	Promoter	XR_004964877.1	-1636	LOC118647710	NC_050476.1:9550248:9563125:12878:+	LOC118647710	uncharacterizedLOC118647710
NC_050476.1	9560111	9560196	peaks21391	1.71973	XM_036293109.1	Promoter	XM_036293109.1	739	LOC118647709	NC_050476.1:9559414:9560748:1335:+	LOC118647709	cilia-andflagella-associatedprotein251-like
NC_050476.1	9805777	9805853	peaks21402	1.71973	XM_012668752.3,XR_004964801.1,XR_004964802.1	Promoter	XR_004964801.1	-228	LOC105829711	NC_050476.1:9806613:9808729:2117:+	LOC105829711	uncharacterizedLOC105829711,transcriptvariantX2
NC_050476.1	9861052	9861177	peaks21404	4.4292	XM_028194774.2,XM_028194775.2,XM_028194772.2,XM_036292848.1,XM_028194776.2,XM_012675065.3,XM_028194778.2,XM_012675064.3,XM_036292858.1,XM_036292856.1	Promoter	XM_028194774.2	-41	LOC105833366	NC_050476.1:9933359:10164589:231231:+	LOC105833366	uncharacterizedLOC105833366,transcriptvariantX6
NC_050476.1	9926249	9926340	peaks21407	7.12799	XM_012673880.1	Promoter	XM_012673880.1	-2555	LOC105832699	NC_050476.1:9923204:9923740:537:-	LOC105832699	vicilin-likeseedstorageproteinAt2g18540
NC_050476.1	10578497	10578562	peaks21432	7.12799	XR_004964865.1	Promoter	XR_004964865.1	-1248	LOC105830276	NC_050476.1:10572654:10577282:4629:-	LOC105830276	uncharacterizedLOC105830276
NC_050476.1	10662946	10662995	peaks21438	1.71973	XM_036293075.1,XR_001139276.3	Promoter	XM_036293075.1	174	LOC105831067	NC_050476.1:10715544:10955825:240282:+	LOC105831067	GPItransamidasecomponentPIG-S,transcriptvariantX3
NC_050476.1	10712946	10713034	peaks21441	1.71973	XM_036293077.1	Promoter	XM_036293077.1	-2555	LOC105831067	NC_050476.1:10715544:10955825:240282:+	LOC105831067	GPItransamidasecomponentPIG-S,transcriptvariantX3
NC_050476.1	11016094	11016236	peaks21449	34.6663	XM_036293355.1	Promoter	XM_036293355.1	-2011	LOC118647807	NC_050476.1:11011402:11014154:2753:-	LOC118647807	uncharacterizedLOC118647807
NC_050476.1	11071054	11071108	peaks21454	1.66633	XM_036293205.1	Promoter	XM_036293205.1	104	LOC118647763	NC_050476.1:11070976:11074422:3447:+	LOC118647763	uncharacterizedLOC118647763
NC_050476.1	11172208	11172263	peaks21458	3.55359	XM_036293351.1,XR_004964942.1,XM_036293350.1	Promoter	XR_004964942.1,XM_036293350.1,XM_036293351.1	-145	LOC105839682	NC_050476.1:11125512:11172091:46580:-	LOC105839682	protein-cysteineN-palmitoyltransferaseHHAT,transcriptvariantX3
NC_050476.1	11471625	11471697	peaks21469	1.7402	XM_036292526.1	Promoter	XM_036292526.1	-1798	LOC118647485	NC_050476.1:11469059:11469863:805:-	LOC118647485	uncharacterizedLOC118647485
NC_050476.1	12659129	12659193	peaks21499	1.66633	XM_036293278.1	Promoter	XM_036293278.1	958	LOC118647781	NC_050476.1:12659274:12660119:846:-	LOC118647781	uncharacterizedLOC118647781
NC_050476.1	12826978	12827038	peaks21503	1.66633	XM_036292544.1	Promoter	XM_036292544.1	-2984	LOC118647502	NC_050476.1:12829991:12830725:735:+	LOC118647502	partialtrue
NC_050476.1	12989700	12989785	peaks21511	3.65759	XM_036292677.1,XM_036292675.1	Promoter	XM_036292675.1	36	LOC105833689	NC_050476.1:13116699:13129549:12851:+	LOC105833689	uncharacterizedLOC105833689,transcriptvariantX2
NC_050476.1	13213705	13213859	peaks21516	12.991	XM_028190477.2	Promoter	XM_028190477.2	-706	LOC114254379	NC_050476.1:13210002:13213076:3075:-	LOC114254379	uncharacterizedLOC114254379,transcriptvariantX1
NC_050476.1	13375510	13375661	peaks21521	10.017	XM_036292549.1	Promoter	XM_036292549.1	-378	LOC118647506	NC_050476.1:13373967:13375208:1242:-	LOC118647506	uncharacterizedLOC118647506
NC_050476.1	13653578	13653668	peaks21528	1.7402	XM_036292961.1,XM_036292962.1	Promoter	XM_036292961.1	15	LOC105837425	NC_050476.1:13565639:13653638:88000:-	LOC105837425	uncharacterizedLOC105837425,transcriptvariantX1
NC_050476.1	14050594	14050688	peaks21539	1.31074	XM_012671480.3,XR_004964821.1	Promoter	XM_012671480.3	-2778	LOC105831395	NC_050476.1:14053418:14078827:25410:+	LOC105831395	proteasomesubunitbetatype-6
NC_050476.1	14053118	14053176	peaks21540	1.60445	XM_012671480.3,XR_004964821.1	Promoter	XM_012671480.3	-272	LOC105831395	NC_050476.1:14053418:14078827:25410:+	LOC105831395	proteasomesubunitbetatype-6
NC_050476.1	14173253	14173324	peaks21545	1.66633	XR_004964946.1	Promoter	XR_004964946.1	-1618	LOC118647813	NC_050476.1:14169884:14171671:1788:-	LOC118647813	uncharacterizedLOC118647813
NC_050476.1	14536615	14536703	peaks21555	1.71973	XM_036293006.1	Promoter	XM_036293006.1	-641	LOC118647673	NC_050476.1:14537299:14538640:1342:+	LOC118647673	uncharacterizedLOC118647673
NC_050476.1	14642121	14642182	peaks21560	3.55359	XM_012687174.3	Promoter	XM_012687174.3	-110	LOC105840287	NC_050476.1:14638304:14642042:3739:-	LOC105840287	transmembraneemp24domain-containingprotein7
NC_050476.1	14687853	14687940	peaks21564	1.57215	XM_012679937.3	Promoter	XM_012679937.3	277	LOC105836115	NC_050476.1:14687619:14725048:37430:+	LOC105836115	proteinAATF
NC_050476.1	14823102	14823151	peaks21568	1.71973	XM_012676959.3,XM_036292613.1,XM_036292614.1,XM_028193649.2	Promoter	XM_036292614.1,XM_028193649.2	-304	LOC105834461	NC_050476.1:14778958:14822823:43866:-	LOC105834461	serine/threonine-proteinkinasePINK1,mitochondrial,transcriptvariantX4
NC_050476.1	14950477	14950558	peaks21572	1.31067	XM_012686905.3	Promoter	XM_012686905.3	-14	LOC105840121	NC_050476.1:14920362:14950504:30143:-	LOC105840121	WDrepeat-containingprotein61
NC_050476.1	14950878	14950935	peaks21573	3.55359	XM_012686905.3	Promoter	XM_012686905.3	-403	LOC105840121	NC_050476.1:14920362:14950504:30143:-	LOC105840121	WDrepeat-containingprotein61
NC_050476.1	14968050	14968195	peaks21574	6.78	XM_036292564.1	Promoter	XM_036292780.1	1565	LOC118647593	NC_050476.1:14968518:14969688:1171:-	LOC118647593	uncharacterizedLOC118647593
NC_050476.1	15030709	15030770	peaks21577	3.65759	XM_036292643.1,XM_036292644.1	Promoter	XM_036292644.1	-979	LOC118647561	NC_050476.1:14989820:15029761:39942:-	LOC118647561	proteinI'mnotdeadyet-like
NC_050476.1	15212057	15212176	peaks21581	1.66633	XM_036292567.1	Promoter	XM_036292567.1	-1645	LOC118647520	NC_050476.1:15209858:15210472:615:-	LOC118647520	uncharacterizedLOC118647520
NC_050476.1	15257489	15257598	peaks21584	5.005	XR_004964755.1	Promoter	XR_004964755.1	523	LOC118647563	NC_050476.1:15249335:15258067:8733:-	LOC118647563	uncharacterizedLOC118647563
NC_050476.1	15703147	15703218	peaks21601	1.66633	XR_003625482.2	Promoter	XR_003625482.2	-972	LOC114254086	NC_050476.1:15704154:15706064:1911:+	LOC114254086	uncharacterizedLOC114254086
NC_050476.1	15712054	15712222	peaks21602	5.14339	XM_012666536.3	Promoter	XM_012666536.3	204	LOC105828286	NC_050476.1:15699758:15712342:12585:-	LOC105828286	dolichyl-diphosphooligosaccharide--proteinglycosyltransferase48kDasubunit
NC_050476.1	15712338	15712391	peaks21603	10.4645	XM_012666536.3	Promoter	XM_012666536.3	-23	LOC105828286	NC_050476.1:15699758:15712342:12585:-	LOC105828286	dolichyl-diphosphooligosaccharide--proteinglycosyltransferase48kDasubunit
NC_050476.1	15837638	15837698	peaks21609	3.60684	XM_012679181.3	Promoter	XM_012679181.3	-612	LOC105835694	NC_050476.1:15764699:15837056:72358:-	LOC105835694	celladhesionmolecule2
NC_050476.1	15941558	15941639	peaks21615	2.89755	XM_028193774.2,XM_012675164.3,XR_004964923.1,XM_028193523.2,XR_004964924.1	Promoter	XR_004964924.1,XR_004964923.1,XM_028193523.2	-14	LOC114255256	NC_050476.1:15936101:15941585:5485:-	LOC114255256	uncharacterizedLOC114255256,transcriptvariantX1
NC_050476.1	16208792	16208868	peaks21635	2.03728	XR_004964806.1,XM_012671576.3,XM_028192953.2	Promoter	XM_012671576.3	-48	LOC105831445	NC_050476.1:16193326:16208782:15457:-	LOC105831445	proteinpellino,transcriptvariantX3
NC_050476.1	16211378	16211477	peaks21636	7.97442	XR_004964806.1,XM_012671576.3,XM_028192953.2,XM_012671578.3,XM_012671577.3,XM_012671575.3	Promoter	XM_012671578.3,XM_012671577.3,XM_012671575.3	311	LOC105831445	NC_050476.1:16193326:16208782:15457:-	LOC105831445	proteinpellino,transcriptvariantX3
NC_050476.1	16212402	16212520	peaks21637	6.07318	XM_012671578.3,XM_012671577.3,XM_012671575.3	Promoter	XM_012671578.3,XM_012671577.3,XM_012671575.3	-722	LOC105831445	NC_050476.1:16193326:16208782:15457:-	LOC105831445	proteinpellino,transcriptvariantX3
NC_050476.1	16212616	16212669	peaks21638	2.03728	XM_012671578.3,XM_012671577.3,XM_012671575.3	Promoter	XM_012671578.3,XM_012671577.3,XM_012671575.3	-904	LOC105831445	NC_050476.1:16193326:16208782:15457:-	LOC105831445	proteinpellino,transcriptvariantX3
NC_050476.1	16217181	16217344	peaks21639	10.635	XM_012679098.1	Promoter	XM_012679098.1	-576	LOC105835637	NC_050476.1:16217838:16229428:11591:+	LOC105835637	nuclearcap-bindingproteinsubunit1
NC_050476.1	16217694	16217748	peaks21640	3.16095	XM_012679098.1	Promoter	XM_012679098.1	-118	LOC105835637	NC_050476.1:16217838:16229428:11591:+	LOC105835637	nuclearcap-bindingproteinsubunit1
NC_050476.1	16242266	16242345	peaks21641	1.7402	XM_028191845.2,XM_028191847.2,XM_036292876.1,XM_036292875.1	Promoter	XM_036292875.1	-482	LOC105835651	NC_050476.1:16234917:16241820:6904:-	LOC105835651	heparinsulfateO-sulfotransferase,transcriptvariantX2
NC_050476.1	16280617	16280716	peaks21643	1.66633	XM_036292580.1,XM_028191413.2	Promoter	XM_028191413.2	106	LOC114254650	NC_050476.1:16279221:16280773:1553:-	LOC114254650	tudorandKHdomain-containingprotein-like
NC_050476.1	16369533	16369602	peaks21645	1.7402	XM_036292894.1,XM_036292895.1	Promoter	XM_036292894.1,XM_036292895.1	-1702	LOC105834184	NC_050476.1:16371269:16389898:18630:+	LOC105834184	alpha-methylacyl-CoAracemase,transcriptvariantX2
NC_050476.1	16371465	16371539	peaks21646	1.71973	XM_036292894.1,XM_036292895.1	Promoter	XM_036292894.1,XM_036292895.1	232	LOC105834184	NC_050476.1:16371269:16389898:18630:+	LOC105834184	alpha-methylacyl-CoAracemase,transcriptvariantX2
NC_050476.1	16371609	16371766	peaks21647	65.088	XM_036292894.1,XM_036292895.1	Promoter	XM_036292894.1,XM_036292895.1	418	LOC105834184	NC_050476.1:16371269:16389898:18630:+	LOC105834184	alpha-methylacyl-CoAracemase,transcriptvariantX2
NC_050476.1	16541449	16541524	peaks21649	4.90893	XM_036292891.1	Promoter	XM_036292891.1	-47	LOC118647633	NC_050476.1:16541533:16559350:17818:+	LOC118647633	probablemedium-chainspecificacyl-CoAdehydrogenase,mitochondrial
NC_050476.1	16788600	16788784	peaks21654	8.244	XR_004964820.1	Promoter	XR_004964820.1	-2760	LOC118647651	NC_050476.1:16791451:16792985:1535:+	LOC118647651	uncharacterizedLOC118647651
NC_050476.1	16815306	16815366	peaks21656	1.60445	XM_036292982.1,XM_036292979.1,XM_036292980.1,XM_036292978.1,XM_036292981.1	Promoter	XM_036292978.1,XM_036292980.1,XM_036292981.1,XM_036292979.1,XM_036292982.1	1023	LOC105833916	NC_050476.1:16814312:16819879:5568:+	LOC105833916	trichohyalin-like,transcriptvariantX5
NC_050476.1	17009039	17009105	peaks21661	5.14339	XR_004964836.1,XM_028193839.2,XM_028193838.2	Promoter	XM_028193839.2	-419	LOC105833920	NC_050476.1:16842054:17008653:166600:-	LOC105833920	sodiumchannelprotein60E,transcriptvariantX2
NC_050476.1	17091665	17091788	peaks21667	3.55359	XR_004964837.1,XM_012673562.3	Promoter	XM_012673562.3	-30	LOC105832525	NC_050476.1:17072710:17091697:18988:-	LOC105832525	mitochondrialglutamatecarrier1
NC_050476.1	17114058	17114114	peaks21668	1.66633	XM_036292993.1	Promoter	XM_036292993.1	232	LOC105836895	NC_050476.1:17113853:17116212:2360:+	LOC105836895	uncharacterizedLOC105836895,transcriptvariantX4
NC_050476.1	17389802	17389853	peaks21676	13.9299	XM_036293162.1,XM_036293161.1,XR_004964901.1,XM_036293160.1	Promoter	XM_036293162.1	-19	LOC118647728	NC_050476.1:17389849:17391588:1740:+	LOC118647728	uncharacterizedLOC118647728,transcriptvariantX1
NC_050476.1	17394496	17394547	peaks21677	3.65759	XM_036293046.1,XM_036293048.1	Promoter	XM_036293048.1	-905	LOC118647685	NC_050476.1:17391818:17393615:1798:-	LOC118647685	putativenucleaseHARBI1,transcriptvariantX1
NC_050476.1	17403917	17404045	peaks21679	8.85977	XM_036293050.1,XM_036293049.1,XM_036293051.1	Promoter	XM_036293049.1,XM_036293051.1,XM_036293050.1	-2369	LOC118647686	NC_050476.1:17393317:17401612:8296:-	LOC118647686	uncharacterizedLOC118647686,transcriptvariantX1
NC_050476.1	17413127	17413185	peaks21680	3.55359	XM_012672461.2,XM_012672459.3,XM_012672463.3,XR_004964843.1	Promoter	XM_012672459.3	-5	LOC105831945	NC_050476.1:17414020:17419939:5920:+	LOC105831945	putativesodium-dependentmultivitamintransporter,transcriptvariantX4
NC_050476.1	17882629	17882732	peaks21697	1.60445	XM_036292704.1	Promoter	XM_036292704.1	171	LOC105831681	NC_050476.1:17603404:17896055:292652:-	LOC105831681	uncharacterizedLOC105831681,transcriptvariantX26
NC_050476.1	17895833	17895901	peaks21699	2.71864	XM_028193976.2,XM_036292718.1,XM_036292714.1,XM_036292705.1,XM_036292703.1,XM_036292707.1,XM_036292706.1,XM_028193968.2,XM_036292709.1,XM_036292711.1,XM_036292712.1,XM_036292708.1,XM_036292719.1,XM_036292720.1,XM_036292717.1,XM_036292715.1,XM_036292713.1,XM_036292710.1,XM_036292716.1,XM_036292722.1,XM_036292721.1,XM_036292724.1,XM_036292723.1,XM_036292725.1,XM_036292726.1	Promoter	XM_028193976.2,XM_036292718.1	174	LOC105831681	NC_050476.1:17603404:17896055:292652:-	LOC105831681	uncharacterizedLOC105831681,transcriptvariantX26
NC_050476.1	17896086	17896144	peaks21700	1.71973	XM_028193976.2,XM_036292718.1,XM_036292714.1,XM_036292705.1,XM_036292703.1,XM_036292707.1,XM_036292706.1,XM_028193968.2,XM_036292709.1,XM_036292711.1,XM_036292712.1,XM_036292708.1,XM_036292719.1,XM_036292720.1,XM_036292717.1,XM_036292715.1,XM_036292713.1,XM_036292710.1,XM_036292716.1,XM_036292722.1,XM_036292721.1,XM_036292724.1,XM_036292723.1,XM_036292725.1,XM_036292726.1	Promoter	XM_036292726.1,XM_036292723.1,XM_036292724.1,XM_036292721.1,XM_036292725.1	-60	LOC105831681	NC_050476.1:17603404:17896055:292652:-	LOC105831681	uncharacterizedLOC105831681,transcriptvariantX26
NC_050476.1	17903463	17903520	peaks21701	5.31474	XM_012668163.3	Promoter	XM_012668163.3	857	LOC105829385	NC_050476.1:17902634:17914209:11576:+	LOC105829385	uncharacterizedLOC105829385
NC_050476.1	17935498	17935633	peaks21703	1.5996	XM_036293152.1	Promoter	XM_036293152.1	519	LOC105829044	NC_050476.1:17935046:17949014:13969:+	LOC105829044	mucin-5AC
NC_050476.1	17958941	17959016	peaks21706	15.1238	XM_028193925.2,XM_028194056.2	Promoter	XM_028194056.2	228	LOC105832664	NC_050476.1:17958750:17968723:9974:+	LOC105832664	autophagy-relatedprotein9A
NC_050476.1	17959066	17959122	peaks21707	3.90306	XM_028193925.2,XM_028194056.2	Promoter	XM_028194056.2	343	LOC105832664	NC_050476.1:17958750:17968723:9974:+	LOC105832664	autophagy-relatedprotein9A
NC_050476.1	17970278	17970400	peaks21708	1.66633	XM_012673805.3,XM_012673804.3	Promoter	XM_012673805.3	-50	LOC105832661	NC_050476.1:17970390:17972522:2133:+	LOC105832661	hydroxymethylglutaryl-CoAlyase,mitochondrial,transcriptvariantX1
NC_050476.1	17974476	17974531	peaks21709	1.7402	XM_036292789.1,XM_012673810.3	Promoter	XM_012673810.3	35	LOC105832665	NC_050476.1:17974468:17978980:4513:+	LOC105832665	periodictryptophanprotein1homolog,transcriptvariantX1
NC_050476.1	17995055	17995121	peaks21711	1.7402	XM_028193882.2,XM_036292660.1	Promoter	XM_036292660.1,XM_028193882.2	98	LOC114255367	NC_050476.1:17991517:17996915:5399:-	LOC114255367	venompeptideHsVx1,transcriptvariantX3
NC_050476.1	18037886	18037969	peaks21712	4.90893	XM_036292662.1,XM_036292663.1,XR_004964759.1	Promoter	XM_036292662.1	-16	LOC105840241	NC_050476.1:18037944:18061358:23415:+	LOC105840241	WASHcomplexsubunit2,transcriptvariantX2
NC_050476.1	18037998	18038117	peaks21713	3.55359	XM_036292662.1,XM_036292663.1,XR_004964759.1	Promoter	XM_036292663.1	113	LOC105840241	NC_050476.1:18037944:18061358:23415:+	LOC105840241	WASHcomplexsubunit2,transcriptvariantX2
NC_050476.1	18168399	18168499	peaks21716	3.55359	XM_012678290.3,XM_012678287.3,XM_012678294.3,XM_012678289.3,XM_028193999.2,XM_012678299.3,XM_012678288.3,XM_012678297.3,XM_012678291.3,XM_012678300.3	Promoter	XM_012678287.3,XM_012678297.3,XM_012678294.3,XM_012678289.3,XM_028193999.2,XM_012678299.3,XM_012678288.3,XM_012678291.3,XM_012678300.3,XM_012678290.3	595	LOC105835224	NC_050476.1:18121230:18148466:27237:-	LOC105835224	periodcircadianprotein,transcriptvariantX7
NC_050476.1	18176235	18176442	peaks21718	3.16095	XR_001138960.3,XM_012678304.3,XM_012678305.3	Promoter	XM_012678305.3	-39	LOC105835227	NC_050476.1:18169899:18176296:6398:-	LOC105835227	RNA-bindingprotein45,transcriptvariantX1
NC_050476.1	18184712	18184764	peaks21719	1.71973	XM_012678301.3	Promoter	XM_012678301.3	-967	LOC105835226	NC_050476.1:18179839:18183771:3933:-	LOC105835226	model_evidenceSupportingevidenceincludessimilarityto:407Proteins,and100%coverageoftheannotatedgenomicfeaturebyRNAseqalignments,including51sampleswithsupportforallannotatedintrons
NC_050476.1	18218627	18218690	peaks21720	12.3266	XM_012676629.3	Promoter	XM_012676629.3	36	LOC105834271	NC_050476.1:18218622:18225656:7035:+	LOC105834271	ADP-ribosylationfactor-likeprotein5B
NC_050476.1	18248556	18248616	peaks21723	1.57215	XM_036293358.1,XM_028189624.2,XM_036293357.1	Promoter	XM_036293358.1	793	LOC105834266	NC_050476.1:18226354:18249379:23026:-	LOC105834266	probablecitratesynthase2,mitochondrial,transcriptvariantX2
NC_050476.1	18249131	18249182	peaks21724	10.0693	XM_036293358.1,XM_028189624.2,XM_036293357.1	Promoter	XM_036293358.1	222	LOC105834266	NC_050476.1:18226354:18249379:23026:-	LOC105834266	probablecitratesynthase2,mitochondrial,transcriptvariantX2
NC_050476.1	18249478	18249659	peaks21725	12.7648	XM_036293358.1,XM_028189624.2,XM_036293357.1	Promoter	XM_036293357.1	19	LOC105834266	NC_050476.1:18226354:18249379:23026:-	LOC105834266	probablecitratesynthase2,mitochondrial,transcriptvariantX2
NC_050476.1	18266351	18266404	peaks21726	11.491	XM_012688098.3,XM_028189607.2,XM_012688101.3	Promoter	XM_012688098.3,XM_028189607.2	142	LOC105841002	NC_050476.1:18266235:18269933:3699:+	LOC105841002	transcriptionfactorYY2,transcriptvariantX2
NC_050476.1	18266969	18267030	peaks21727	3.97187	XM_012688098.3,XM_028189607.2,XM_012688101.3	Promoter	XM_012688098.3,XM_028189607.2	764	LOC105841002	NC_050476.1:18266235:18269933:3699:+	LOC105841002	transcriptionfactorYY2,transcriptvariantX2
NC_050476.1	18267809	18267882	peaks21728	3.87262	XM_012688101.3	Promoter	XM_012688098.3,XM_028189607.2	1610	LOC105841002	NC_050476.1:18266235:18269933:3699:+	LOC105841002	transcriptionfactorYY2,transcriptvariantX2
NC_050476.1	18276250	18276306	peaks21729	1.31067	XM_012671854.3	Promoter	XM_012671854.3	-42	LOC105831615	NC_050476.1:18273539:18276236:2698:-	LOC105831615	splicingfactorU2af38kDasubunit
NC_050476.1	18351964	18352160	peaks21731	4.94096	XM_036293065.1,XM_036293064.1,XR_004964848.1	Promoter	XM_036293065.1,XM_036293064.1	-1290	LOC118647694	NC_050476.1:18353351:18354294:944:+	LOC118647694	cytochromeP4504C1-like,transcriptvariantX1
NC_050476.1	18389570	18389627	peaks21734	1.60445	XM_036292671.1,XM_036292672.1,XM_028193634.2,XM_036292668.1,XM_028193635.2,XM_036292667.1,XM_036292669.1,XM_036292670.1	Promoter	XM_028193634.2,XM_036292668.1,XM_028193635.2,XM_036292667.1,XM_036292669.1,XM_036292670.1	204	LOC105839310	NC_050476.1:18389394:18394320:4927:+	LOC105839310	tiggertransposableelement-derivedprotein1,transcriptvariantX6
NC_050476.1	18401493	18401547	peaks21736	1.57215	XR_003626596.2	Promoter	XR_003626596.2	-105	LOC114255315	NC_050476.1:18401624:18402628:1005:+	LOC114255315	uncharacterizedLOC114255315
NC_050476.1	18415341	18415395	peaks21740	7.21996	XM_012685516.3,XM_012685515.3	Promoter	XM_012685516.3,XM_012685515.3	183	LOC105839309	NC_050476.1:18394712:18415551:20840:-	LOC105839309	proteinAF-10,transcriptvariantX1
NC_050476.1	18442628	18442697	peaks21741	1.7402	XM_036292702.1	Promoter	XM_036292702.1	-539	LOC118647575	NC_050476.1:18440610:18442124:1515:-	LOC118647575	uncharacterizedLOC118647575
NC_050476.1	18460851	18460926	peaks21743	1.31067	XM_012676911.3,XM_012676910.3	Promoter	XM_012676911.3	485	LOC105834433	NC_050476.1:18446082:18461374:15293:-	LOC105834433	uncharacterizedLOC105834433,transcriptvariantX2
NC_050476.1	18470250	18470332	peaks21745	1.31067	XM_036293405.1	Promoter	XM_036293405.1	23	LOC105838640	NC_050476.1:18512255:18633833:121579:+	LOC105838640	adenylatecyclasetype6,transcriptvariantX2
NC_050476.1	18512795	18512850	peaks21747	8.35736	XM_036293406.1	Promoter	XM_036293406.1	567	LOC105838640	NC_050476.1:18512255:18633833:121579:+	LOC105838640	adenylatecyclasetype6,transcriptvariantX2
NC_050476.1	18691608	18691764	peaks21754	5.005	XM_036292869.1	Promoter	XM_036292869.1	-1543	LOC118647623	NC_050476.1:18693228:18699251:6024:+	LOC118647623	uncharacterizedLOC118647623
NC_050476.1	18732775	18732839	peaks21755	1.5996	XM_036293020.1,XM_036293021.1	Promoter	XM_036293020.1,XM_036293021.1	286	LOC105836007	NC_050476.1:18732520:18744177:11658:+	LOC105836007	proton-coupledfolatetransporter,transcriptvariantX2
NC_050476.1	18760851	18760932	peaks21757	1.7402	XM_012679747.3	Promoter	XM_012679747.3	262	LOC105836006	NC_050476.1:18760629:18773067:12439:+	LOC105836006	uncharacterizedLOC105836006
NC_050476.1	18919580	18919636	peaks21765	3.60684	XM_036293093.1,XM_012666821.3	Promoter	XM_036293093.1	-731	LOC105828482	NC_050476.1:18907725:18913533:5809:-	LOC105828482	uncharacterizedLOC105828482,transcriptvariantX1
NC_050476.1	18921602	18921672	peaks21766	2.40557	XM_036293093.1,XM_012666821.3	Promoter	XM_012666821.3	-1057	LOC105828482	NC_050476.1:18907725:18913533:5809:-	LOC105828482	uncharacterizedLOC105828482,transcriptvariantX1
NC_050476.1	18929912	18929986	peaks21767	3.19699	XM_012669555.3,XM_036293296.1,XM_012669539.2,XM_012669546.2,XM_012669566.2	Promoter	XM_012669539.2,XM_012669546.2	2	LOC105830298	NC_050476.1:18929946:18944732:14787:+	LOC105830298	serine/argininerepetitivematrixprotein2,transcriptvariantX2
NC_050476.1	18930236	18930353	peaks21768	6.74927	XM_012669555.3,XM_036293296.1,XM_012669539.2,XM_012669546.2,XM_012669566.2	Promoter	XM_012669539.2,XM_012669546.2	348	LOC105830298	NC_050476.1:18929946:18944732:14787:+	LOC105830298	serine/argininerepetitivematrixprotein2,transcriptvariantX2
NC_050476.1	18955661	18955733	peaks21771	3.60684	XM_012669601.3	Promoter	XM_028193772.2	2476	LOC105830343	NC_050476.1:18949521:18958173:8653:-	LOC105830343	synaptogyrin
NC_050476.1	18955810	18955918	peaks21772	11.012	XM_012669601.3	Promoter	XM_028193772.2	2309	LOC105830343	NC_050476.1:18949521:18958173:8653:-	LOC105830343	synaptogyrin
NC_050476.1	18957026	18957167	peaks21773	1.44902	XM_012669590.3,XM_012669601.3	Promoter	XM_028193772.2	1076	LOC105830343	NC_050476.1:18949521:18958173:8653:-	LOC105830343	synaptogyrin
NC_050476.1	18975268	18975377	peaks21775	1.66633	XM_012684418.3,XM_012684417.3	Promoter	XM_012684418.3,XM_012684417.3	227	LOC105838687	NC_050476.1:18962140:18975550:13411:-	LOC105838687	pecanex-likeprotein1,transcriptvariantX1
NC_050476.1	18975660	18975717	peaks21776	1.7402	XM_012684418.3,XM_012684417.3	Promoter	XM_012684418.3,XM_012684417.3	-139	LOC105838687	NC_050476.1:18962140:18975550:13411:-	LOC105838687	pecanex-likeprotein1,transcriptvariantX1
NC_050476.1	18992919	18993013	peaks21777	1.66633	XM_036293363.1	Promoter	XM_036293363.1	-1159	LOC114255349	NC_050476.1:18983262:18991807:8546:-	LOC114255349	TARDNA-bindingprotein43-like
NC_050476.1	18994409	18994471	peaks21778	1.7402	XM_036293363.1	Promoter	XM_036293363.1	-2633	LOC114255349	NC_050476.1:18983262:18991807:8546:-	LOC114255349	TARDNA-bindingprotein43-like
NC_050476.1	18999985	19000060	peaks21779	1.45123	XM_012684421.3,XM_036293364.1,XM_012684415.3	Promoter	XM_012684415.3	330	LOC105838684	NC_050476.1:18991500:19000353:8854:-	LOC105838684	TARDNA-bindingprotein43
NC_050476.1	19000064	19000114	peaks21780	4.9751	XM_012684421.3,XM_036293364.1,XM_012684415.3	Promoter	XM_012684415.3	264	LOC105838684	NC_050476.1:18991500:19000353:8854:-	LOC105838684	TARDNA-bindingprotein43
NC_050476.1	19039922	19039985	peaks21786	10.1943	XM_036292822.1,XM_036292820.1,XM_012680656.3,XM_012680657.3,XM_036292823.1,XM_012680655.3,XM_036292821.1	Promoter	XM_012680655.3	42	LOC105836548	NC_050476.1:19041439:19052929:11491:+	LOC105836548	putativeATP-dependentRNAhelicaseTDRD12,transcriptvariantX3
NC_050476.1	19098622	19098708	peaks21788	12.2174	XM_036292837.1,XM_028193725.2,XM_036292838.1,XM_036292843.1,XM_036292842.1	Promoter	XM_036292837.1	-125	LOC105835192	NC_050476.1:19295840:19467006:171167:+	LOC105835192	venomdipeptidylpeptidase4,transcriptvariantX8
NC_050476.1	19098802	19098907	peaks21789	10.407	XM_036292837.1,XM_028193725.2,XM_036292838.1,XM_036292843.1,XM_036292842.1	Promoter	XM_036292842.1	57	LOC105835192	NC_050476.1:19295840:19467006:171167:+	LOC105835192	venomdipeptidylpeptidase4,transcriptvariantX8
NC_050476.1	19437695	19437779	peaks21801	1.57215	XR_004964800.1	Promoter	XR_004964800.1	839	LOC118647610	NC_050476.1:19405389:19438576:33188:-	LOC118647610	uncharacterizedLOC118647610
NC_050476.1	19468235	19468307	peaks21804	1.7402	XR_003626626.2,XR_003626625.2,XM_012678232.3	Promoter	XR_003626626.2,XR_003626625.2,XM_012678232.3	6	LOC105835191	NC_050476.1:19466486:19468277:1792:-	LOC105835191	DNA-directedRNApolymeraseIsubunitRPA12,transcriptvariantX1
NC_050476.1	19689340	19689401	peaks21815	5.14339	XR_001138929.3,XM_012677649.3	Promoter	XR_001138929.3,XM_012677649.3	-1734	LOC105834853	NC_050476.1:19478953:19687637:208685:-	LOC105834853	uncharacterizedLOC105834853,transcriptvariantX2
NC_050476.1	19725876	19725949	peaks21818	2.60615	XM_028189695.2,XM_036292862.1,XR_004964899.1	Promoter	XM_028189695.2	-124	LOC105840761	NC_050476.1:19726286:19734017:7732:+	LOC105840761	transmembraneprotein164,transcriptvariantX2
NC_050476.1	19726011	19726158	peaks21819	17.697	XM_028189695.2,XM_036292862.1,XR_004964899.1	Promoter	XM_028189695.2	48	LOC105840761	NC_050476.1:19726286:19734017:7732:+	LOC105840761	transmembraneprotein164,transcriptvariantX2
NC_050476.1	19738987	19739047	peaks21821	3.55359	XM_012687815.3	Promoter	XM_012687815.3	-1115	LOC105840760	NC_050476.1:19734132:19737902:3771:-	LOC105840760	F-box/SPRYdomain-containingprotein1
NC_050476.1	19739269	19739324	peaks21822	1.5996	XM_012687815.3	Promoter	XM_012687815.3	-1395	LOC105840760	NC_050476.1:19734132:19737902:3771:-	LOC105840760	F-box/SPRYdomain-containingprotein1
NC_050476.1	19760046	19760169	peaks21823	13.8206	XM_036293103.1	Promoter	XM_036293103.1	-841	LOC105827816	NC_050476.1:19752474:19759267:6794:-	LOC105827816	majorfacilitatorsuperfamilydomain-containingprotein6
NC_050476.1	19768423	19768534	peaks21824	3.33	XM_012668267.3,unassigned_transcript_168	Promoter	XM_012668267.3	594	LOC105829430	NC_050476.1:19760988:19769073:8086:-	LOC105829430	aromatic-L-amino-aciddecarboxylase
NC_050476.1	19772846	19772922	peaks21825	9.62351	XR_003625726.1,unassigned_transcript_169,unassigned_transcript_170	Promoter	unassigned_transcript_170	24	Trnaa-agc_12	NC_050476.1:19772836:19772908:73:-	Trnaa-agc_12	inferenceCOORDINATES:profile:tRNAscan-SE:2.0.4
NC_050476.1	19773978	19774068	peaks21826	1.5996	XR_003625726.1,unassigned_transcript_169,unassigned_transcript_170	Promoter	XR_003625726.1	-38	LOC114254353	NC_050476.1:19774060:19774180:121:+	LOC114254353	inferenceCOORDINATES:nucleotidemotif:Rfam:12.0:RF00020
NC_050476.1	19841500	19841549	peaks21829	1.7402	XM_036292999.1	Promoter	XM_036292999.1	-377	LOC105829260	NC_050476.1:19841901:19848406:6506:+	LOC105829260	LIM/homeoboxproteinLhx3,transcriptvariantX6
NC_050476.1	19895046	19895180	peaks21830	9.84	XM_028193759.2,XM_036293253.1	Promoter	XR_004964916.1	1338	LOC118647774	NC_050476.1:19893774:19958676:64903:+	LOC118647774	uncharacterizedLOC118647774
NC_050476.1	19930998	19931229	peaks21832	5.76543	XM_012669168.3,XM_012669167.3	Promoter	XM_012669168.3	144	LOC105830039	NC_050476.1:19904190:19931258:27069:-	LOC105830039	calciumuptakeprotein3,mitochondrial,transcriptvariantX2
NC_050476.1	20314195	20314256	peaks21850	3.19699	XM_012685574.3,XM_028193761.2,XM_012685576.3,XM_012685573.3,XM_028193763.2,XM_028193762.2	Promoter	XM_028193761.2,XM_012685574.3,XM_012685576.3,XM_012685573.3	32	LOC105839332	NC_050476.1:20117358:20314260:196903:-	LOC105839332	neural-cadherin,transcriptvariantX5
NC_050476.1	20314575	20314661	peaks21851	16.4239	XM_012685574.3,XM_028193761.2,XM_012685576.3,XM_012685573.3,XM_028193763.2,XM_028193762.2	Promoter	XM_028193762.2	-358	LOC105839332	NC_050476.1:20117358:20314260:196903:-	LOC105839332	neural-cadherin,transcriptvariantX5
NC_050476.1	20387981	20388054	peaks21853	3.65759	XM_028193675.2,XM_012668389.3	Promoter	XM_012668389.3	379	LOC105829493	NC_050476.1:20364327:20388397:24071:-	LOC105829493	collagenalpha-1(IV)chain
NC_050476.1	20388599	20388688	peaks21854	5.72429	XM_028193675.2,XM_012668389.3	Promoter	XM_028193675.2	-226	LOC105827748	NC_050476.1:20388869:20446894:58026:+	LOC105827748	collagenalpha-1(IV)chain
NC_050476.1	20388843	20388903	peaks21855	12.1931	XM_028193675.2,XM_012668389.3	Promoter	XM_028193675.2	3	LOC105827748	NC_050476.1:20388869:20446894:58026:+	LOC105827748	collagenalpha-1(IV)chain
NC_050476.1	20390190	20390327	peaks21856	6.634	XM_012668389.3	Promoter	XM_028193675.2	1389	LOC105827748	NC_050476.1:20388869:20446894:58026:+	LOC105827748	collagenalpha-1(IV)chain
NC_050476.1	20411798	20411848	peaks21861	4.61932	XR_003626608.2	Promoter	XR_003626608.2	-2212	LOC105829496	NC_050476.1:20402204:20409611:7408:-	LOC105829496	uncharacterizedLOC105829496
NC_050476.1	20513165	20513254	peaks21872	1.57215	XM_036293390.1	Promoter	XM_036293389.1	1298	LOC105841162	NC_050476.1:20447889:20508472:60584:-	LOC105841162	nuclearreceptorcoactivator3,transcriptvariantX15
NC_050476.1	20580174	20580237	peaks21885	7.02811	XR_003626403.2	Promoter	XR_003626403.2	-954	LOC114255109	NC_050476.1:20569125:20579252:10128:-	LOC114255109	uncharacterizedLOC114255109
NC_050476.1	20585385	20585436	peaks21886	4.32403	XM_036293386.1	Promoter	XM_036293386.1	1016	LOC105841162	NC_050476.1:20447889:20508472:60584:-	LOC105841162	nuclearreceptorcoactivator3,transcriptvariantX15
NC_050476.1	20592281	20592466	peaks21888	3.388	XM_036293385.1,XM_036293384.1,XM_036293387.1	Promoter	XM_036293385.1	578	LOC105841162	NC_050476.1:20447889:20508472:60584:-	LOC105841162	nuclearreceptorcoactivator3,transcriptvariantX15
NC_050476.1	20594443	20594493	peaks21889	5.85382	XM_036293385.1,XM_036293384.1,XM_036293387.1	Promoter	XM_036293384.1,XM_036293387.1	-1228	LOC105841162	NC_050476.1:20447889:20508472:60584:-	LOC105841162	nuclearreceptorcoactivator3,transcriptvariantX15
NC_050476.1	20594803	20594872	peaks21890	13.4757	XM_036293385.1,XM_036293384.1,XM_036293387.1	Promoter	XM_036293383.1	1114	LOC105841162	NC_050476.1:20447889:20508472:60584:-	LOC105841162	nuclearreceptorcoactivator3,transcriptvariantX15
NC_050476.1	20594941	20595080	peaks21891	21.2084	XM_036293383.1,XM_036293385.1,XM_036293384.1,XM_036293387.1	Promoter	XM_036293383.1	941	LOC105841162	NC_050476.1:20447889:20508472:60584:-	LOC105841162	nuclearreceptorcoactivator3,transcriptvariantX15
NC_050476.1	20608629	20608684	peaks21892	4.75795	XM_028190652.1,XM_012667662.3,XM_028190822.2,XM_036292818.1,XM_012667658.3,XM_028190650.2,XM_012667657.3	Promoter	XM_028190822.2	-138	LOC105829030	NC_050476.1:20608794:20613228:4435:+	LOC105829030	ras-relatedproteinRab-14,transcriptvariantX2
NC_050476.1	20622217	20622311	peaks21893	3.55359	XM_012667667.2,XM_012667666.3,XM_028190816.2	Promoter	XM_012667666.3,XM_028190816.2	192	LOC105829032	NC_050476.1:20617571:20622456:4886:-	LOC105829032	uncharacterizedproteinC05D11.1,transcriptvariantX2
NC_050476.1	20630137	20630209	peaks21894	1.66633	XM_012667669.3,XM_012667670.3,XM_028190820.2,XR_004964939.1,XM_028190821.2	Promoter	XM_028190821.2	30	LOC105829028	NC_050476.1:20627310:20629835:2526:-	LOC105829028	integralmembraneprotein2C,transcriptvariantX1
NC_050476.1	20643184	20643256	peaks21895	3.16095	XM_028190818.2,XM_028190817.2,XM_036293344.1,XM_012667664.3,XM_012669035.3	Promoter	XM_012669035.3	294	LOC105829945	NC_050476.1:20642925:20647545:4621:+	LOC105829945	nuclearporecomplexproteinNup93
NC_050476.1	20650620	20650733	peaks21896	1.66633	XM_012669045.3	Promoter	XM_012669045.3	-1779	LOC105829954	NC_050476.1:20647247:20648898:1652:-	LOC105829954	ADP-ribosylationfactor-likeprotein2-bindingprotein
NC_050477.1	295603	295655	peaks21924	5.31474	XM_012685681.3,XM_012685679.3,XM_012685668.3	Promoter	XM_012685679.3,XM_012685681.3	400	LOC105839394	NC_050477.1:289406:296029:6624:-	LOC105839394	CTTNBP2N-terminal-likeprotein,transcriptvariantX1
NC_050477.1	313928	313984	peaks21926	1.66633	XM_012685673.3	Promoter	XM_012685673.3	511	LOC105839390	NC_050477.1:311094:314467:3374:-	LOC105839390	vacuolarproteinsorting-associatedprotein33B
NC_050477.1	315393	315444	peaks21927	18.9187	XM_012685673.3	Promoter	XM_012685673.3	-952	LOC105839390	NC_050477.1:311094:314467:3374:-	LOC105839390	vacuolarproteinsorting-associatedprotein33B
NC_050477.1	323845	323899	peaks21928	1.5996	XM_036293649.1,XM_012668785.3,XM_012685683.3,XM_012668788.3,XM_036293651.1,XM_012668786.3,XM_012668789.3,XM_012668784.3	Promoter	XM_012685683.3	38	LOC105839396	NC_050477.1:320367:323910:3544:-	LOC105839396	sortingnexin-7
NC_050477.1	326169	326249	peaks21929	3.16095	XM_036293649.1,XM_012668785.3,XM_012685683.3,XM_012668788.3,XM_036293651.1,XM_012668786.3,XM_012668789.3,XM_012668784.3	Promoter	XM_012668784.3,XM_012668789.3,XM_012668788.3,XM_012668786.3,XM_036293651.1	-573	LOC105829733	NC_050477.1:326781:335965:9185:+	LOC105829733	DNA-bindingproteinRFX2,transcriptvariantX7
NC_050477.1	326286	326339	peaks21930	17.5487	XM_036293649.1,XM_012668785.3,XM_012685683.3,XM_012668788.3,XM_036293651.1,XM_012668786.3,XM_012668789.3,XM_012668784.3	Promoter	XM_012668784.3,XM_012668789.3,XM_012668788.3,XM_012668786.3,XM_036293651.1	-469	LOC105829733	NC_050477.1:326781:335965:9185:+	LOC105829733	DNA-bindingproteinRFX2,transcriptvariantX7
NC_050477.1	326649	326731	peaks21931	4.43234	XM_012685683.3,XM_012668788.3,XM_036293651.1,XM_012668786.3,XM_012668789.3,XM_012668784.3	Promoter	XM_012668784.3,XM_012668789.3,XM_012668788.3,XM_012668786.3,XM_036293651.1	-92	LOC105829733	NC_050477.1:326781:335965:9185:+	LOC105829733	DNA-bindingproteinRFX2,transcriptvariantX7
NC_050477.1	343969	344020	peaks21932	10.4884	XM_028189643.2,XM_012670683.3	Promoter	XM_012670683.3	367	LOC105830944	NC_050477.1:343627:350306:6680:+	LOC105830944	ATP-bindingcassettesub-familyDmember3,transcriptvariantX2
NC_050477.1	344191	344265	peaks21933	1.66633	XM_028189643.2,XM_012670683.3	Promoter	XM_012670683.3	600	LOC105830944	NC_050477.1:343627:350306:6680:+	LOC105830944	ATP-bindingcassettesub-familyDmember3,transcriptvariantX2
NC_050477.1	344341	344391	peaks21934	4.93466	XM_028189643.2,XM_012670683.3	Promoter	XM_012670683.3	738	LOC105830944	NC_050477.1:343627:350306:6680:+	LOC105830944	ATP-bindingcassettesub-familyDmember3,transcriptvariantX2
NC_050477.1	344481	344625	peaks21935	8.35736	XM_028189643.2,XM_012670683.3	Promoter	XM_012670683.3	925	LOC105830944	NC_050477.1:343627:350306:6680:+	LOC105830944	ATP-bindingcassettesub-familyDmember3,transcriptvariantX2
NC_050477.1	351395	351498	peaks21936	9.65712	XM_012673279.3,XM_028193642.2	Promoter	XM_028193642.2	264	LOC105832390	NC_050477.1:351182:393926:42745:+	LOC105832390	midnolin-A,transcriptvariantX2
NC_050477.1	351580	351639	peaks21937	2.77571	XM_012673279.3,XM_028193642.2	Promoter	XM_028193642.2	427	LOC105832390	NC_050477.1:351182:393926:42745:+	LOC105832390	midnolin-A,transcriptvariantX2
NC_050477.1	351848	351903	peaks21938	7.57846	XM_012673279.3,XM_028193642.2	Promoter	XM_028193642.2	693	LOC105832390	NC_050477.1:351182:393926:42745:+	LOC105832390	midnolin-A,transcriptvariantX2
NC_050477.1	352007	352128	peaks21939	11.798	XM_012673279.3,XM_028193642.2	Promoter	XM_028193642.2	885	LOC105832390	NC_050477.1:351182:393926:42745:+	LOC105832390	midnolin-A,transcriptvariantX2
NC_050477.1	403646	403835	peaks21943	11.012	XM_036294170.1,XM_036294169.1	Promoter	XM_036294170.1,XM_036294169.1	705	LOC118644195	NC_050477.1:394169:404446:10278:-	LOC118644195	E3ubiquitin-proteinligaseMIB2-like,transcriptvariantX1
NC_050477.1	409170	409227	peaks21944	8.74383	XM_012668452.3,XM_012668453.3	Promoter	XM_012668452.3	77	LOC105829526	NC_050477.1:405548:409276:3729:-	LOC105829526	uncharacterizedLOC105829526,transcriptvariantX1
NC_050477.1	417350	417436	peaks21945	3.60684	XM_012668446.3,XM_012668447.3,XM_012668448.3,XM_012668450.3,XM_012668445.3,XM_012668451.3,XM_012668449.3,XM_012668443.3	Promoter	XM_012668443.3	-44	LOC105829524	NC_050477.1:410145:417347:7203:-	LOC105829524	dynamin-like120kDaprotein,mitochondrial,transcriptvariantX3
NC_050477.1	459487	459576	peaks21954	1.66633	XM_036293578.1,XM_036293579.1,XM_036293574.1,XM_036293580.1	Promoter	XM_036293574.1	932	LOC105829523	NC_050477.1:418771:460464:41694:-	LOC105829523	uncharacterizedLOC105829523
NC_050477.1	461017	461075	peaks21955	6.82201	XM_036293578.1,XM_036293579.1,XM_036293574.1,XM_036293580.1	Promoter	XM_036293574.1	-582	LOC105829523	NC_050477.1:418771:460464:41694:-	LOC105829523	uncharacterizedLOC105829523
NC_050477.1	462011	462129	peaks21956	6.565	XM_036293578.1,XM_036293579.1,XM_036293574.1,XM_036293580.1	Promoter	XM_036293578.1	-340	LOC105831726	NC_050477.1:462572:476151:13580:+	LOC105831726	Golgiintegralmembraneprotein4,transcriptvariantX3
NC_050477.1	462380	462450	peaks21957	13.9299	XM_036293578.1,XM_036293579.1,XM_036293574.1,XM_036293580.1	Promoter	XM_036293579.1	1	LOC105831726	NC_050477.1:462572:476151:13580:+	LOC105831726	Golgiintegralmembraneprotein4,transcriptvariantX3
NC_050477.1	462666	462801	peaks21958	12.813	XM_036293578.1,XM_036293579.1,XM_036293574.1,XM_036293580.1	Promoter	XM_036293580.1	161	LOC105831726	NC_050477.1:462572:476151:13580:+	LOC105831726	Golgiintegralmembraneprotein4,transcriptvariantX3
NC_050477.1	480050	480142	peaks21959	1.7402	XM_012672076.1,XM_012672075.1	Promoter	XM_012672075.1,XM_012672076.1	101	LOC105831723	NC_050477.1:479994:484024:4031:+	LOC105831723	chitinase-likeproteinEN03,transcriptvariantX2
NC_050477.1	545688	545765	peaks21962	1.71973	XM_012672074.3,XM_012672070.3,XM_012672073.3,XM_012672071.3,XM_036293576.1,XM_036293577.1	Promoter	XM_012672073.3,XM_012672071.3,XM_012672070.3,XM_012672074.3	349	LOC105831722	NC_050477.1:488055:546076:58022:-	LOC105831722	uncharacterizedLOC105831722,transcriptvariantX2
NC_050477.1	546073	546155	peaks21963	2.70036	XM_012672074.3,XM_012672070.3,XM_012672073.3,XM_012672071.3,XM_036293576.1,XM_036293577.1	Promoter	XM_036293577.1	-34	LOC105831722	NC_050477.1:488055:546076:58022:-	LOC105831722	uncharacterizedLOC105831722,transcriptvariantX2
NC_050477.1	611857	612068	peaks21965	16.357	XM_012686538.3,XM_012686539.3	Promoter	XM_012686538.3	475	LOC105839906	NC_050477.1:605821:612799:6979:-	LOC105839906	sterolregulatoryelement-bindingproteincleavage-activatingprotein,transcriptvariantX2
NC_050477.1	612171	612278	peaks21966	11.6756	XM_012686538.3,XM_012686539.3	Promoter	XM_012686538.3	213	LOC105839906	NC_050477.1:605821:612799:6979:-	LOC105839906	sterolregulatoryelement-bindingproteincleavage-activatingprotein,transcriptvariantX2
NC_050477.1	612351	612409	peaks21967	5.14339	XM_012686538.3,XM_012686539.3	Promoter	XM_012686538.3	58	LOC105839906	NC_050477.1:605821:612799:6979:-	LOC105839906	sterolregulatoryelement-bindingproteincleavage-activatingprotein,transcriptvariantX2
NC_050477.1	612769	612827	peaks21968	6.82201	XM_012686538.3,XM_012686539.3	Promoter	XM_012686539.3	1	LOC105839906	NC_050477.1:605821:612799:6979:-	LOC105839906	sterolregulatoryelement-bindingproteincleavage-activatingprotein,transcriptvariantX2
NC_050477.1	764046	764216	peaks21978	2.63023	XM_036293906.1,XM_036293904.1	Promoter	XM_036293904.1	-394	LOC105838363	NC_050477.1:622853:763737:140885:-	LOC105838363	alpha-mannosidase2,transcriptvariantX2
NC_050477.1	764832	764921	peaks21979	4.03142	XM_036293904.1	Promoter	XM_036293904.1	-1140	LOC105838363	NC_050477.1:622853:763737:140885:-	LOC105838363	alpha-mannosidase2,transcriptvariantX2
NC_050477.1	765329	765507	peaks21980	45.076	XM_036293904.1	Promoter	XM_036293904.1	-1681	LOC105838363	NC_050477.1:622853:763737:140885:-	LOC105838363	alpha-mannosidase2,transcriptvariantX2
NC_050477.1	765734	765828	peaks21981	1.57215	XM_036293904.1	Promoter	XM_036293904.1	-2044	LOC105838363	NC_050477.1:622853:763737:140885:-	LOC105838363	alpha-mannosidase2,transcriptvariantX2
NC_050477.1	778867	778926	peaks21983	1.7402	XM_028193756.2,XM_012688285.3	Promoter	XM_012688285.3	-127	LOC105841142	NC_050477.1:772073:778768:6696:-	LOC105841142	aquaporin,transcriptvariantX1
NC_050477.1	821877	821988	peaks21987	5.38602	XM_036293905.1,XM_012688256.3	Promoter	XM_012688256.3	-6	LOC105841126	NC_050477.1:821938:827786:5849:+	LOC105841126	coatomersubunitbeta'
NC_050477.1	862456	862525	peaks21992	1.7402	XM_036293665.1,XM_036293663.1,XM_036293666.1,XM_036293667.1	Promoter	XM_036293667.1,XM_036293666.1,XM_036293665.1,XM_036293663.1	-1	LOC105834808	NC_050477.1:830968:862490:31523:-	LOC105834808	forkheadboxproteinD1,transcriptvariantX1
NC_050477.1	868580	868647	peaks21993	8.35736	XM_012677576.2	Promoter	XM_012677576.2	-151	LOC105834812	NC_050477.1:868764:873944:5181:+	LOC105834812	exosomecomplexexonucleaseRRP44
NC_050477.1	874848	874947	peaks21994	4.61932	XM_036293664.1	Promoter	XM_036293664.1	-563	LOC105834808	NC_050477.1:830968:862490:31523:-	LOC105834808	forkheadboxproteinD1,transcriptvariantX1
NC_050477.1	880170	880320	peaks21995	5.31474	XM_012681077.3,XM_012681076.3,XM_012681075.3,XM_036293628.1,XM_012681067.3	Promoter	XM_012681067.3	311	LOC105836788	NC_050477.1:876193:880556:4364:-	LOC105836788	TAF5-likeRNApolymeraseIIp300/CBP-associatedfactor-associatedfactor65kDasubunit5L
NC_050477.1	900046	900100	peaks21997	3.2363	XM_012681072.3	Promoter	XM_012681072.3	-593	LOC105836791	NC_050477.1:891095:899480:8386:-	LOC105836791	probableserine/threonine-proteinkinaseDDB_G0276461
NC_050477.1	912822	912957	peaks22000	5.31474	XM_012681073.3,XM_012681074.3,XM_036293791.1	Promoter	XM_036293791.1	-1900	LOC105836792	NC_050477.1:908619:910988:2370:-	LOC105836792	nuclearRNAexportfactor1,transcriptvariantX1
NC_050477.1	943679	943765	peaks22002	1.7402	XR_004965032.1	Promoter	XR_004965032.1	156	LOC118647878	NC_050477.1:941079:943878:2800:-	LOC118647878	uncharacterizedLOC118647878
NC_050477.1	1006531	1006800	peaks22008	6.972	XM_036293796.1,XM_036293794.1,XM_036293795.1	Promoter	XM_036293796.1	-2774	LOC105836790	NC_050477.1:1009440:1094834:85395:+	LOC105836790	GATA-bindingfactorC,transcriptvariantX2
NC_050477.1	1009345	1009485	peaks22009	19.206	XM_036293796.1,XM_036293794.1,XM_036293795.1	Promoter	XM_036293796.1	-25	LOC105836790	NC_050477.1:1009440:1094834:85395:+	LOC105836790	GATA-bindingfactorC,transcriptvariantX2
NC_050477.1	1207670	1207749	peaks22034	3.55359	XR_004965031.1	Promoter	XR_004965031.1	868	LOC118647877	NC_050477.1:1206841:1215070:8230:+	LOC118647877	uncharacterizedLOC118647877
NC_050477.1	1232716	1232849	peaks22037	8.244	XM_012669483.3,XM_012669484.3,XM_012669486.3,XM_012669485.3	Promoter	XR_004965030.1,XR_004965029.1,XR_003626598.2	1615	LOC105830270	NC_050477.1:1229140:1234398:5259:-	LOC105830270	uncharacterizedLOC105830270,transcriptvariantX1
NC_050477.1	1234476	1234547	peaks22038	3.41206	XM_012669483.3,XM_012669484.3,XM_012669486.3,XM_012669485.3,XR_004965029.1,XR_003626598.2,XR_004965030.1	Promoter	XM_012669483.3	-1	LOC105830265	NC_050477.1:1234538:1237427:2890:+	LOC105830265	HMGbox-containingprotein4,transcriptvariantX4
NC_050477.1	1246783	1246837	peaks22040	5.31474	XM_012669488.3,XM_012669487.3,XM_012669472.3,XM_036293793.1	Promoter	XM_012669488.3	671	LOC105830268	NC_050477.1:1245687:1247481:1795:-	LOC105830268	solutecarrierfamily35memberE3
NC_050477.1	1248140	1248197	peaks22041	2.84147	XM_012669488.3,XM_012669472.3,XM_036293793.1	Promoter	XM_012669472.3,XM_036293793.1	182	LOC105830259	NC_050477.1:1247986:1253815:5830:+	LOC105830259	nuclearporecomplexproteinNup160homolog,transcriptvariantX2
NC_050477.1	1269741	1269834	peaks22042	16.0873	XR_004965028.1,XR_003626612.2,XR_004965027.1	Promoter	XR_003626612.2	371	LOC105830261	NC_050477.1:1264787:1267688:2902:-	LOC105830261	uncharacterizedLOC105830261,transcriptvariantX3
NC_050477.1	1270035	1270123	peaks22043	1.7402	XR_004965028.1,XR_003626612.2,XR_004965027.1	Promoter	XR_003626612.2	80	LOC105830261	NC_050477.1:1264787:1267688:2902:-	LOC105830261	uncharacterizedLOC105830261,transcriptvariantX3
NC_050477.1	1270593	1270691	peaks22044	1.66633	XR_004965028.1,XR_003626612.2,XR_004965027.1	Promoter	XR_004965027.1	-482	LOC105830261	NC_050477.1:1264787:1267688:2902:-	LOC105830261	uncharacterizedLOC105830261,transcriptvariantX3
NC_050477.1	1282512	1282684	peaks22045	8.85977	XM_028193729.2,XM_012669481.3	Promoter	XM_012669481.3	-59	LOC105830263	NC_050477.1:1282656:1286960:4305:+	LOC105830263	proteintransportproteinSec61subunitalpha
NC_050477.1	1294118	1294363	peaks22048	21.9034	XM_012669480.3,XM_028193710.2,XM_036294001.1,XM_036294002.1,XM_012669467.3,XM_012669469.3,XM_012669466.3,XM_012669468.3	Promoter	XM_012669468.3	-6	LOC105830257	NC_050477.1:1292131:1293839:1709:-	LOC105830257	proteinanon-73B1,transcriptvariantX2
NC_050477.1	1294555	1294638	peaks22049	20.7953	XM_012669480.3,XM_028193710.2,XM_036294001.1,XM_036294002.1,XM_012669467.3,XM_012669469.3,XM_012669466.3,XM_012669468.3	Promoter	XM_036294002.1	270	LOC105839571	NC_050477.1:1294326:1328045:33720:+	LOC105839571	uncharacterizedLOC105839571,transcriptvariantX2
NC_050477.1	1329452	1329506	peaks22056	3.44951	XM_012684983.3	Promoter	XM_012684983.3	-73	LOC105839002	NC_050477.1:1329551:1334615:5065:+	LOC105839002	aminoacylase-1
NC_050477.1	1329528	1329691	peaks22057	12.5295	XM_012684983.3	Promoter	XM_012684983.3	58	LOC105839002	NC_050477.1:1329551:1334615:5065:+	LOC105839002	aminoacylase-1
NC_050477.1	1329820	1329902	peaks22058	3.44951	XM_012684983.3	Promoter	XM_012684983.3	309	LOC105839002	NC_050477.1:1329551:1334615:5065:+	LOC105839002	aminoacylase-1
NC_050477.1	1330179	1330291	peaks22059	8.405	XM_012684983.3	Promoter	XM_012684983.3	683	LOC105839002	NC_050477.1:1329551:1334615:5065:+	LOC105839002	aminoacylase-1
NC_050477.1	1341464	1341702	peaks22061	13.208	XM_036294003.1	Promoter	XM_036294003.1	-2761	LOC105839000	NC_050477.1:1344343:1349244:4902:+	LOC105839000	uncharacterizedLOC105839000,transcriptvariantX6
NC_050477.1	1342191	1342251	peaks22062	12.1931	XM_036294003.1	Promoter	XM_036294003.1	-2123	LOC105839000	NC_050477.1:1344343:1349244:4902:+	LOC105839000	uncharacterizedLOC105839000,transcriptvariantX6
NC_050477.1	1370895	1371059	peaks22065	6.74927	XM_012684877.3,XM_012684876.1,XM_012684875.3,XM_036293550.1	Promoter	XM_012684876.1	55	LOC105838936	NC_050477.1:1361532:1371032:9501:-	LOC105838936	SR-relatedandCTD-associatedfactor4,transcriptvariantX2
NC_050477.1	1529462	1529579	peaks22095	23.5792	XM_012669241.3	Promoter	XM_012669241.3	-2340	LOC105830090	NC_050477.1:1531860:1550627:18768:+	LOC105830090	proteindeadpan
NC_050477.1	1531432	1531764	peaks22096	18.871	XM_012669241.3	Promoter	XM_012669241.3	-263	LOC105830090	NC_050477.1:1531860:1550627:18768:+	LOC105830090	proteindeadpan
NC_050477.1	1679437	1679493	peaks22111	1.71973	XM_012684812.3	Promoter	XM_012684812.3	-1953	LOC105838893	NC_050477.1:1675230:1677512:2283:-	LOC105838893	S-adenosylmethioninemitochondrialcarrierproteinhomolog
NC_050477.1	1682428	1682543	peaks22112	19.11	XM_012684797.3,XM_012684795.3,XM_012684796.3,XM_012684809.3,XM_012684808.3	Promoter	XM_012684808.3	-76	LOC105838890	NC_050477.1:1677773:1682107:4335:-	LOC105838890	UPF0183proteinCG7083,transcriptvariantX2
NC_050477.1	1710004	1710054	peaks22113	8.72467	XM_012684807.3,XM_012684806.3,XM_012684803.3,XM_012684804.3,XM_036293896.1	Promoter	XM_012684807.3	-1225	LOC105838889	NC_050477.1:1712675:1754873:42199:+	LOC105838889	Adisintegrinandmetalloproteinasewiththrombospondinmotifs9,transcriptvariantX3
NC_050477.1	1712194	1712437	peaks22114	21.2507	XM_012684807.3,XM_012684806.3,XM_012684803.3,XM_012684804.3,XM_036293896.1	Promoter	XM_036293896.1	-360	LOC105838889	NC_050477.1:1712675:1754873:42199:+	LOC105838889	Adisintegrinandmetalloproteinasewiththrombospondinmotifs9,transcriptvariantX3
NC_050477.1	1772914	1773002	peaks22118	2.03402	XM_012684800.3,XM_012684799.3,XM_036293897.1,XR_003626645.2	Promoter	XM_012684800.3	-344	LOC105838888	NC_050477.1:1758655:1772614:13960:-	LOC105838888	uncharacterizedLOC105838888,transcriptvariantX3
NC_050477.1	1773038	1773087	peaks22119	10.2209	XM_012684800.3,XM_012684799.3,XM_036293897.1,XR_003626645.2,unassigned_transcript_174	Promoter	XM_012684800.3	-449	LOC105838888	NC_050477.1:1758655:1772614:13960:-	LOC105838888	uncharacterizedLOC105838888,transcriptvariantX3
NC_050477.1	1773089	1773160	peaks22120	4.9751	XM_012684800.3,XM_012684799.3,XM_036293897.1,XR_003626645.2,unassigned_transcript_174	Promoter	XM_012684799.3,XM_036293897.1	414	LOC105838888	NC_050477.1:1758655:1772614:13960:-	LOC105838888	uncharacterizedLOC105838888,transcriptvariantX3
NC_050477.1	1775926	1776065	peaks22121	8.51031	XM_012684799.3,XM_036293897.1,XR_003626645.2,unassigned_transcript_174,XM_012684798.3	Promoter	unassigned_transcript_174	-45	Trnar-ccu_2	NC_050477.1:1776040:1776112:73:+	Trnar-ccu_2	inferenceCOORDINATES:profile:tRNAscan-SE:2.0.4
NC_050477.1	1781053	1781125	peaks22122	5.38602	XM_036294061.1,XM_012684815.3,XM_036294063.1	Promoter	XM_036294063.1	-5	LOC105838894	NC_050477.1:1776761:1781054:4294:-	LOC105838894	asparaginesynthetase[glutamine-hydrolyzing],transcriptvariantX1
NC_050477.1	1781288	1781368	peaks22123	7.02811	XM_036294061.1,XM_012684815.3,XM_036294063.1	Promoter	XM_036294061.1	-102	LOC105839325	NC_050477.1:1781429:1834123:52695:+	LOC105839325	model_evidenceSupportingevidenceincludessimilarityto:14Proteins,and100%coverageoftheannotatedgenomicfeaturebyRNAseqalignments,including44sampleswithsupportforallannotatedintrons
NC_050477.1	1781433	1781539	peaks22124	17.3087	XM_036294061.1,XM_012684815.3,XM_036294063.1	Promoter	XM_036294061.1	56	LOC105839325	NC_050477.1:1781429:1834123:52695:+	LOC105839325	model_evidenceSupportingevidenceincludessimilarityto:14Proteins,and100%coverageoftheannotatedgenomicfeaturebyRNAseqalignments,including44sampleswithsupportforallannotatedintrons
NC_050477.1	1805333	1805407	peaks22129	3.19699	XM_036294064.1	Promoter	XM_036294064.1	-569	LOC118647955	NC_050477.1:1805938:1817688:11751:+	LOC118647955	histidine-richglycoprotein-like
NC_050477.1	1805985	1806069	peaks22130	29.371	XM_036294064.1	Promoter	XM_036294064.1	88	LOC118647955	NC_050477.1:1805938:1817688:11751:+	LOC118647955	histidine-richglycoprotein-like
NC_050477.1	1851093	1851156	peaks22140	3.60684	XM_012685568.3,XM_012685562.3,XM_012685563.3,XM_012685564.3,XM_012685565.3,XM_012685567.3	Promoter	XM_012685568.3	-152	LOC105839329	NC_050477.1:1851276:1854606:3331:+	LOC105839329	DNA-bindingproteinEts97D
NC_050477.1	1851204	1851258	peaks22141	3.65759	XM_012685568.3,XM_012685562.3,XM_012685563.3,XM_012685564.3,XM_012685565.3,XM_012685567.3	Promoter	XM_012685568.3	-46	LOC105839329	NC_050477.1:1851276:1854606:3331:+	LOC105839329	DNA-bindingproteinEts97D
NC_050477.1	1874949	1875011	peaks22147	7.27474	XR_004965121.1	Promoter	XR_004965121.1	294	LOC118647977	NC_050477.1:1854778:1875274:20497:-	LOC118647977	uncharacterizedLOC118647977
NC_050477.1	1876005	1876198	peaks22148	9.362	XR_004965121.1	Promoter	XR_004965121.1	-828	LOC118647977	NC_050477.1:1854778:1875274:20497:-	LOC118647977	uncharacterizedLOC118647977
NC_050477.1	1895993	1896202	peaks22152	16.0954	XM_012682956.3,XM_012676444.3,XM_012676440.3,XM_012676443.3,XM_012676442.3,XM_028191532.2,XM_012676439.3,XM_012676438.3,XM_012676437.3	Promoter	XM_012676444.3,XM_012676440.3	358	LOC105834163	NC_050477.1:1883027:1892817:9791:-	LOC105834163	uncharacterizedLOC105834163,transcriptvariantX8
NC_050477.1	1896256	1896358	peaks22153	1.49457	XM_012682956.3,XM_012676444.3,XM_012676440.3,XM_012676443.3,XM_012676442.3,XM_028191532.2,XM_012676439.3,XM_012676438.3,XM_012676437.3	Promoter	XM_012676444.3,XM_012676440.3	149	LOC105834163	NC_050477.1:1883027:1892817:9791:-	LOC105834163	uncharacterizedLOC105834163,transcriptvariantX8
NC_050477.1	1896480	1896541	peaks22154	5.10974	XM_012682956.3,XM_012676444.3,XM_012676440.3,XM_012676443.3,XM_012676442.3,XM_028191532.2,XM_012676439.3,XM_012676438.3,XM_012676437.3	Promoter	XM_012676444.3,XM_012676440.3	-55	LOC105834163	NC_050477.1:1883027:1892817:9791:-	LOC105834163	uncharacterizedLOC105834163,transcriptvariantX8
NC_050477.1	1896669	1896816	peaks22155	10.7371	XM_012682956.3,XM_012676444.3,XM_012676440.3,XM_012676443.3,XM_012676442.3,XM_028191532.2,XM_012676439.3,XM_012676438.3,XM_012676437.3	Promoter	XM_012676438.3,XM_012676437.3	-54	LOC105834163	NC_050477.1:1883027:1892817:9791:-	LOC105834163	uncharacterizedLOC105834163,transcriptvariantX8
NC_050477.1	2001802	2002015	peaks22159	2.606	XM_012667590.3	Promoter	XM_012667590.3	-1936	LOC105828983	NC_050477.1:2003844:2005049:1206:+	LOC105828983	ERmembraneproteincomplexsubunit4
NC_050477.1	2002609	2002737	peaks22160	13.089	XM_012667590.3	Promoter	XM_012667590.3	-1172	LOC105828983	NC_050477.1:2003844:2005049:1206:+	LOC105828983	ERmembraneproteincomplexsubunit4
NC_050477.1	2011546	2011847	peaks22161	5.38602	XM_036294089.1,XM_036294091.1,XM_036294090.1,XM_012666735.3	Promoter	XM_036294091.1,XM_036294089.1	-10	LOC105830169	NC_050477.1:2011709:2018340:6632:+	LOC105830169	GATORcomplexproteinWDR59,transcriptvariantX2
NC_050477.1	2012126	2012276	peaks22162	10.575	XM_036294089.1,XM_036294091.1,XM_036294090.1,XM_012666735.3	Promoter	XM_036294090.1	491	LOC105830169	NC_050477.1:2011709:2018340:6632:+	LOC105830169	GATORcomplexproteinWDR59,transcriptvariantX2
NC_050477.1	2021991	2022117	peaks22163	32.037	XM_012669350.3	Promoter	XM_012669350.3	15	LOC105830176	NC_050477.1:2018504:2022069:3566:-	LOC105830176	adenosylhomocysteinase
NC_050477.1	2022977	2023044	peaks22164	1.76587	XM_012669350.3	Promoter	XM_012669350.3	-942	LOC105830176	NC_050477.1:2018504:2022069:3566:-	LOC105830176	adenosylhomocysteinase
NC_050477.1	2024616	2024673	peaks22165	1.76587	XM_012669350.3,XM_028194035.2	Promoter	XM_028194035.2	850	LOC105830168	NC_050477.1:2023190:2025495:2306:-	LOC105830168	leucine-richrepeat-containingprotein23
NC_050477.1	2029834	2029938	peaks22166	4.75795	XM_012669339.3,XM_012669351.3	Promoter	XM_012669351.3	-8	LOC105830177	NC_050477.1:2025681:2029878:4198:-	LOC105830177	uncharacterizedproteinCFAP97D2
NC_050477.1	2030032	2030089	peaks22167	1.71973	XM_012669339.3,XM_012669351.3	Promoter	XM_012669339.3	66	LOC105830167	NC_050477.1:2029994:2040373:10380:+	LOC105830167	proteinbigbrother
NC_050477.1	2050439	2050503	peaks22170	8.85977	XR_004965104.1,XR_004965102.1	Promoter	XR_004965102.1	756	LOC118647958	NC_050477.1:2079130:2080054:925:+	LOC118647958	uncharacterizedLOC118647958,transcriptvariantX2
NC_050477.1	2088538	2088590	peaks22177	10.1943	XM_012669349.3,XM_012669342.3	Promoter	XM_012669342.3	298	LOC105830170	NC_050477.1:2073671:2088862:15192:-	LOC105830170	model_evidenceSupportingevidenceincludessimilarityto:4Proteins,and98%coverageoftheannotatedgenomicfeaturebyRNAseqalignments,including39sampleswithsupportforallannotatedintrons
NC_050477.1	2088635	2088880	peaks22178	11.7988	XM_012669349.3,XM_012669342.3	Promoter	XM_012669342.3	104	LOC105830170	NC_050477.1:2073671:2088862:15192:-	LOC105830170	model_evidenceSupportingevidenceincludessimilarityto:4Proteins,and98%coverageoftheannotatedgenomicfeaturebyRNAseqalignments,including39sampleswithsupportforallannotatedintrons
NC_050477.1	2093721	2093785	peaks22179	1.71973	XM_012669344.3,XM_012669346.3	Promoter	XM_012669344.3	173	LOC105830172	NC_050477.1:2090892:2093926:3035:-	LOC105830172	angio-associatedmigratorycellprotein
NC_050477.1	2097296	2097359	peaks22180	1.66633	XM_012669346.3,XM_012669348.3,XM_012669914.3	Promoter	XM_012669346.3	700	LOC105830173	NC_050477.1:2096627:2099260:2634:+	LOC105830173	N(4)-(Beta-N-acetylglucosaminyl)-L-asparaginase
NC_050477.1	2178589	2178853	peaks22182	19.29	XM_012680582.3,XM_028193903.2,XM_012680583.3	Promoter	XM_028193903.2,XM_012680583.3	1	LOC105836509	NC_050477.1:2174174:2178722:4549:-	LOC105836509	dnaJhomologsubfamilyCmember11,transcriptvariantX1
NC_050477.1	2216070	2216236	peaks22185	10.516	XR_004964977.1	Promoter	XR_004964977.1	-35	LOC118647844	NC_050477.1:2216187:2219896:3710:+	LOC118647844	uncharacterizedLOC118647844
NC_050477.1	2235063	2235202	peaks22187	11.618	XM_012668348.3,XM_012681080.3	Promoter	XM_012681080.3	497	LOC105836796	NC_050477.1:2229914:2235630:5717:-	LOC105836796	eukaryoticpeptidechainreleasefactorGTP-bindingsubunitERF3A
NC_050477.1	2235228	2235302	peaks22188	3.6912	XM_012668348.3,XM_012681080.3	Promoter	XM_012681080.3	365	LOC105836796	NC_050477.1:2229914:2235630:5717:-	LOC105836796	eukaryoticpeptidechainreleasefactorGTP-bindingsubunitERF3A
NC_050477.1	2242641	2242695	peaks22189	4.04329	XM_012668346.3	Promoter	XM_012668346.3	42	LOC105829481	NC_050477.1:2238590:2242710:4121:-	LOC105829481	exocystcomplexcomponent8
NC_050477.1	2243054	2243286	peaks22190	29.9394	XM_012668346.3	Promoter	XM_012668346.3	-460	LOC105829481	NC_050477.1:2238590:2242710:4121:-	LOC105829481	exocystcomplexcomponent8
NC_050477.1	2270453	2270545	peaks22192	4.60496	XM_036293697.1,XM_036293698.1	Promoter	XM_036293697.1,XM_036293698.1	685	LOC105830456	NC_050477.1:2256835:2271184:14350:-	LOC105830456	uncharacterizedLOC105830456,transcriptvariantX2
NC_050477.1	2270973	2271098	peaks22193	11.7988	XM_036293697.1,XM_036293698.1	Promoter	XM_036293697.1,XM_036293698.1	148	LOC105830456	NC_050477.1:2256835:2271184:14350:-	LOC105830456	uncharacterizedLOC105830456,transcriptvariantX2
NC_050477.1	2276029	2276095	peaks22194	6.20371	XM_012684093.3,XM_012684089.3	Promoter	XM_012684093.3	366	LOC105838496	NC_050477.1:2275695:2279561:3867:+	LOC105838496	eukaryotictranslationinitiationfactor3subunitJ
NC_050477.1	2282776	2282830	peaks22195	6.74927	XM_012684086.3,XM_036293706.1,XM_012684085.3,XM_012684087.3,XM_012684088.2	Promoter	XM_036293706.1,XM_012684086.3	-999	LOC105838493	NC_050477.1:2283825:2294915:11091:+	LOC105838493	mitogen-activatedproteinkinasekinasekinase11,transcriptvariantX4
NC_050477.1	2283819	2283950	peaks22196	19.493	XM_012684086.3,XM_036293706.1,XM_012684085.3,XM_012684087.3,XM_012684088.2	Promoter	XM_012684085.3,XM_012684087.3,XM_012684088.2	59	LOC105838493	NC_050477.1:2283825:2294915:11091:+	LOC105838493	mitogen-activatedproteinkinasekinasekinase11,transcriptvariantX4
NC_050477.1	2307314	2307436	peaks22197	6.634	XM_028193883.2,XM_028193884.2,XM_012684094.3	Promoter	XM_028193883.2	-34	LOC105838498	NC_050477.1:2307704:2311779:4076:+	LOC105838498	uncharacterizedLOC105838498,transcriptvariantX2
NC_050477.1	2309588	2309639	peaks22198	3.65759	XM_012684094.3	Promoter	XM_028193884.2	1909	LOC105838498	NC_050477.1:2307704:2311779:4076:+	LOC105838498	uncharacterizedLOC105838498,transcriptvariantX2
NC_050477.1	2317320	2317454	peaks22199	3.297	XM_028193887.2,XM_036293828.1	Promoter	XM_036293828.1	-985	LOC114255351	NC_050477.1:2315548:2316402:855:-	LOC114255351	uncharacterizedLOC114255351
NC_050477.1	2339284	2339346	peaks22201	5.38602	XM_036293709.1,XR_003626657.2,XR_004965008.1	Promoter	XR_003626657.2	-333	LOC114255371	NC_050477.1:2339753:2342544:2792:+	LOC114255371	uncharacterizedLOC114255371,transcriptvariantX2
NC_050477.1	2344098	2344230	peaks22202	3.55359	XM_036293829.1,XM_036293708.1,XM_036293707.1,XM_012682268.3	Promoter	XM_036293708.1,XM_036293707.1	-27	LOC105837460	NC_050477.1:2316506:2336913:20408:-	LOC105837460	uncharacterizedLOC105837460,transcriptvariantX3
NC_050477.1	2344359	2344439	peaks22203	31.4935	XM_036293829.1,XM_036293708.1,XM_036293707.1,XM_012682268.3	Promoter	XM_012682268.3	76	LOC105837466	NC_050477.1:2344322:2345583:1262:+	LOC105837466	cytochromecoxidaseassemblyproteinCOX20,mitochondrial
NC_050477.1	2360677	2360812	peaks22205	26.413	XM_012682261.3,XM_012682263.3,XM_012682260.3,XM_012682265.3	Promoter	XM_012682261.3,XM_012682263.3,XM_012682260.3	165	LOC105837461	NC_050477.1:2357165:2360910:3746:-	LOC105837461	histone-argininemethyltransferaseCARMER,transcriptvariantX3
NC_050477.1	2360848	2361033	peaks22206	22.8844	XM_012682261.3,XM_012682263.3,XM_012682260.3,XM_012682265.3	Promoter	XM_012682261.3,XM_012682263.3,XM_012682260.3	-31	LOC105837461	NC_050477.1:2357165:2360910:3746:-	LOC105837461	histone-argininemethyltransferaseCARMER,transcriptvariantX3
NC_050477.1	2383501	2383552	peaks22209	11.7988	XM_012682264.3	Promoter	XM_012682264.3	13	LOC105837462	NC_050477.1:2380505:2383540:3036:-	LOC105837462	putativeDol-P-Glc:Glc(2)Man(9)GlcNAc(2)-PP-Dolalpha-1,2-glucosyltransferase
NC_050477.1	2384456	2384642	peaks22210	19.493	XM_012682264.3	Promoter	XM_012682264.3	-1009	LOC105837462	NC_050477.1:2380505:2383540:3036:-	LOC105837462	putativeDol-P-Glc:Glc(2)Man(9)GlcNAc(2)-PP-Dolalpha-1,2-glucosyltransferase
NC_050477.1	2390938	2391051	peaks22211	7.815	XM_012682273.3,XM_012682271.3	Promoter	XM_012682271.3	632	LOC105837468	NC_050477.1:2384424:2389805:5382:-	LOC105837468	excitatoryaminoacidtransporter1,transcriptvariantX3
NC_050477.1	2400882	2400999	peaks22212	3.16095	XR_004965006.1,XR_003626356.2,XR_004965005.1,XR_003626355.2,XM_036293711.1	Promoter	XM_036293711.1	20	LOC105837468	NC_050477.1:2384424:2389805:5382:-	LOC105837468	excitatoryaminoacidtransporter1,transcriptvariantX3
NC_050477.1	2401023	2401075	peaks22213	9.62836	XR_004965006.1,XR_003626356.2,XR_004965005.1,XR_003626355.2,XM_036293711.1	Promoter	XM_036293711.1	-88	LOC105837468	NC_050477.1:2384424:2389805:5382:-	LOC105837468	excitatoryaminoacidtransporter1,transcriptvariantX3
NC_050477.1	2402286	2402371	peaks22214	2.40557	XR_004965006.1,XR_003626356.2,XR_004965005.1,XR_003626355.2,XM_036293711.1	Promoter	XR_004965005.1,XR_003626355.2,XR_003626356.2,XR_004965006.1	-234	LOC114255027	NC_050477.1:2402562:2406056:3495:+	LOC114255027	uncharacterizedLOC114255027,transcriptvariantX3
NC_050477.1	2402407	2402462	peaks22215	7.81495	XR_004965006.1,XR_003626356.2,XR_004965005.1,XR_003626355.2,XM_036293711.1	Promoter	XR_004965005.1,XR_003626355.2,XR_003626356.2,XR_004965006.1	-128	LOC114255027	NC_050477.1:2402562:2406056:3495:+	LOC114255027	uncharacterizedLOC114255027,transcriptvariantX3
NC_050477.1	2407696	2407885	peaks22216	7.6583	XM_012675858.3,XM_012675859.3,XM_012675861.3,XM_012675860.3	Promoter	XR_003626357.2	1632	LOC114255028	NC_050477.1:2406158:2406447:290:+	LOC114255028	uncharacterizedLOC114255028
NC_050477.1	2409631	2409902	peaks22217	22.8655	XM_036293728.1,XM_012675858.3,XM_012675859.3,XM_012675861.3,XM_012675860.3	Promoter	XM_036293728.1	-158	LOC105833836	NC_050477.1:2405019:2409609:4591:-	LOC105833836	ubiquitin-like-conjugatingenzymeATG10
NC_050477.1	2430278	2430345	peaks22220	1.71973	XM_036293727.1	Promoter	XM_036293727.1	-1949	LOC105833834	NC_050477.1:2432260:2433962:1703:+	LOC105833834	odorantreceptor13a
NC_050477.1	2473775	2473832	peaks22224	1.66633	XM_012671074.3	Promoter	XM_012671074.3	-1488	LOC105831139	NC_050477.1:2460640:2472316:11677:-	LOC105831139	sorbinandSH3domain-containingprotein1,transcriptvariantX13
NC_050477.1	2505730	2505850	peaks22229	1.66633	XR_003626588.2	Promoter	XR_003626588.2	-1290	LOC114255310	NC_050477.1:2503652:2504500:849:-	LOC114255310	uncharacterizedLOC114255310
NC_050477.1	2506442	2506534	peaks22230	3.19699	XR_003626588.2	Promoter	XR_003626588.2	-1988	LOC114255310	NC_050477.1:2503652:2504500:849:-	LOC114255310	uncharacterizedLOC114255310
NC_050477.1	2527654	2527740	peaks22233	1.7402	XM_012671075.3,XM_028193617.2,XM_012671071.3,XM_012671073.3,XM_012671069.3,XM_012671070.3,XM_012671063.3,XM_012671072.3,XM_012671065.3,XM_012671059.3,XM_012671060.3	Promoter	XM_012671059.3,XM_012671060.3	-1216	LOC105831139	NC_050477.1:2460640:2472316:11677:-	LOC105831139	sorbinandSH3domain-containingprotein1,transcriptvariantX13
NC_050477.1	2544478	2544561	peaks22235	1.7402	XM_012671058.3,XR_003626587.1,XM_012671088.3	Promoter	XR_003626587.1,XM_012671058.3	84	LOC105831138	NC_050477.1:2544435:2545665:1231:+	LOC105831138	PHDfinger-likedomain-containingprotein5A,transcriptvariantX1
NC_050477.1	2581049	2581137	peaks22238	2.87034	XM_012671048.3	Promoter	XM_012671048.3	576	LOC105831134	NC_050477.1:2576867:2594166:17300:-	LOC105831134	glutamate-gatedchloridechannel,transcriptvariantX10
NC_050477.1	2608878	2609016	peaks22241	11.421	XM_028193894.2,XM_012671049.3,XM_036293714.1,XM_036293713.1,XM_036293715.1,XM_036293718.1,XM_012671050.3,XM_036293712.1,XM_036293716.1,XM_012686661.3	Promoter	XM_028193894.2	-14	LOC105839981	NC_050477.1:2617919:2623981:6063:+	LOC105839981	cytochromeP450CYP12A2,transcriptvariantX4
NC_050477.1	2638672	2638810	peaks22245	7.266	XM_012686652.3	Promoter	XM_012686652.3	-2516	LOC105839975	NC_050477.1:2641256:2642780:1525:+	LOC105839975	partialtrue
NC_050477.1	2643331	2643401	peaks22246	3.57059	XM_012686654.3,XM_012686655.2	Promoter	XM_012686654.3	217	LOC105839976	NC_050477.1:2643771:2646383:2613:+	LOC105839976	activatorof90kDaheatshockproteinATPasehomolog1,transcriptvariantX2
NC_050477.1	2678046	2678121	peaks22248	27.0932	XM_012667742.3,XM_012667739.3	Promoter	XM_012667742.3	1	LOC105829090	NC_050477.1:2678082:2685590:7509:+	LOC105829090	putativeRNA-bindingproteinLuc7-like1
NC_050477.1	2683501	2683571	peaks22249	1.60445	XM_012667740.3,XM_036294046.1	Promoter	XM_012667740.3,XM_036294046.1	-2210	LOC105829089	NC_050477.1:2685745:2690180:4436:+	LOC105829089	uncharacterizedLOC105829089,transcriptvariantX2
NC_050477.1	2684182	2684247	peaks22250	2.87034	XM_012667740.3,XM_036294046.1	Promoter	XM_012667740.3,XM_036294046.1	-1531	LOC105829089	NC_050477.1:2685745:2690180:4436:+	LOC105829089	uncharacterizedLOC105829089,transcriptvariantX2
NC_050477.1	2692270	2692335	peaks22251	1.7402	XM_012667744.3,XM_012667745.3	Promoter	XM_012667745.3	-35	LOC105829093	NC_050477.1:2691099:2692268:1170:-	LOC105829093	39SribosomalproteinL42,mitochondrial
NC_050477.1	2715954	2716016	peaks22255	2.1917	XM_012667798.3,XM_012667799.3,XM_012667793.3,XM_036293749.1,XM_012667795.3,XM_012667794.3	Promoter	XM_012667798.3	461	LOC105829137	NC_050477.1:2701734:2716446:14713:-	LOC105829137	diacylglycerolkinaseeta,transcriptvariantX6
NC_050477.1	2739020	2739112	peaks22258	7.31909	XM_012683039.3,XM_036293754.1,XM_036293752.1,XM_036293750.1	Promoter	XM_036293750.1,XM_036293752.1	-85	LOC105829137	NC_050477.1:2701734:2716446:14713:-	LOC105829137	diacylglycerolkinaseeta,transcriptvariantX6
NC_050477.1	2739594	2739655	peaks22259	4.26878	XM_012683039.3,XM_036293754.1,XM_036293752.1,XM_036293750.1	Promoter	XM_012683039.3	-44	LOC105837881	NC_050477.1:2739668:2743768:4101:+	LOC105837881	BTB/POZdomain-containingprotein9
NC_050477.1	2744147	2744247	peaks22260	2.84147	XM_012683018.3	Promoter	XM_012683018.3	283	LOC105837870	NC_050477.1:2743913:2750285:6373:+	LOC105837870	RNA-bindingproteinspenito
NC_050477.1	2764686	2764843	peaks22262	3.751	XM_012683016.3,XM_012683015.3	Promoter	XM_012683015.3	-195	LOC105837869	NC_050477.1:2753058:2764563:11506:-	LOC105837869	prohormone-2,transcriptvariantX2
NC_050477.1	2773042	2773253	peaks22263	2.033	XM_036293757.1,XM_036293758.1,XM_036293759.1,XM_036293760.1	Promoter	XM_012683025.3	1286	LOC105837873	NC_050477.1:2771861:2773607:1747:+	LOC105837873	glucose-induceddegradationprotein8-Ahomolog
NC_050477.1	2775489	2775585	peaks22264	3.55359	XM_036293757.1,XM_036293758.1,XM_036293759.1,XM_036293760.1,XM_012683024.3	Promoter	XM_012683024.3	-31	LOC105837872	NC_050477.1:2773756:2775506:1751:-	LOC105837872	nucleoporinNup35
NC_050477.1	2777368	2777513	peaks22265	11.445	XM_012683024.3	Promoter	XM_036293759.1,XM_036293760.1	1821	LOC105837871	NC_050477.1:2775619:2779031:3413:+	LOC105837871	actincytoskeleton-regulatorycomplexproteinPAN1,transcriptvariantX4
NC_050477.1	2783586	2783654	peaks22266	1.5996	XM_028192252.2,XM_012683028.3,XM_012683027.2,XM_036293761.1,XM_036293762.1,XM_012670061.3	Promoter	XM_012683027.2	-544	LOC105837875	NC_050477.1:2779273:2782620:3348:-	LOC105837875	ATP-bindingcassettesub-familyFmember3,transcriptvariantX3
NC_050477.1	2784578	2784645	peaks22267	1.5996	XM_028192252.2,XM_012683028.3,XM_012683027.2,XM_036293761.1,XM_036293762.1,XM_012670061.3	Promoter	XM_036293761.1,XM_036293762.1,XM_012670061.3	-1316	LOC105830623	NC_050477.1:2787894:2790220:2327:+	LOC105830623	galactosemutarotase,transcriptvariantX5
NC_050477.1	2799293	2799347	peaks22268	4.14557	XM_028193712.2	Promoter	XM_012670060.3	1788	LOC105830622	NC_050477.1:2795573:2801108:5536:-	LOC105830622	carboxypeptidaseM,transcriptvariantX2
NC_050477.1	2805979	2806038	peaks22269	1.31067	XM_036293832.1	Promoter	XM_036293832.1	-1486	LOC105830620	NC_050477.1:2807494:2815492:7999:+	LOC105830620	uncharacterizedLOC105830620
NC_050477.1	2817226	2817289	peaks22270	1.5996	XM_028193789.2	Promoter	XM_028193789.2	-149	LOC105829948	NC_050477.1:2817406:2828872:11467:+	LOC105829948	uncharacterizedLOC105829948
NC_050477.1	2984808	2984912	peaks22275	1.7402	XM_012683848.3,XM_012683847.3,XM_036293815.1,XM_028193791.2	Promoter	XM_012683847.3	-28	LOC105838340	NC_050477.1:2983521:2984832:1312:-	LOC105838340	nuclearcap-bindingproteinsubunit2
NC_050477.1	3001142	3001224	peaks22276	1.76587	XM_036293811.1	Promoter	XM_036293811.1	857	LOC105838330	NC_050477.1:2996941:3002040:5100:-	LOC105838330	monocarboxylatetransporter4,transcriptvariantX1
NC_050477.1	3005476	3005540	peaks22277	1.7402	XM_036293813.1	Promoter	XM_036293813.1	-1532	LOC105838330	NC_050477.1:2996941:3002040:5100:-	LOC105838330	monocarboxylatetransporter4,transcriptvariantX1
NC_050477.1	3009629	3009702	peaks22278	1.71973	XM_012683834.3	Promoter	XM_012683834.3	567	LOC105838330	NC_050477.1:2996941:3002040:5100:-	LOC105838330	monocarboxylatetransporter4,transcriptvariantX1
NC_050477.1	3016552	3016602	peaks22279	3.13218	XM_012683836.3,XM_012683837.3	Promoter	XM_012683837.3	512	LOC105838332	NC_050477.1:3016064:3017307:1244:+	LOC105838332	proteinAsterix
NC_050477.1	3061592	3061642	peaks22284	4.90893	XM_012683829.3	Promoter	XM_012683829.3	65	LOC105838328	NC_050477.1:3017052:3061682:44631:-	LOC105838328	model_evidenceSupportingevidenceincludessimilarityto:1Protein,and100%coverageoftheannotatedgenomicfeaturebyRNAseqalignments,including37sampleswithsupportforallannotatedintrons
NC_050477.1	3071247	3071398	peaks22285	6.09	XM_012683813.3,XM_012683810.3,XM_012683814.3,XM_012683811.2,XM_012683809.2	Promoter	XM_012683813.3	-10	LOC105838324	NC_050477.1:3072974:3074140:1167:+	LOC105838324	uncharacterizedLOC105838324,transcriptvariantX2
NC_050477.1	3071914	3071969	peaks22286	1.7402	XM_012683813.3,XM_012683810.3,XM_012683814.3,XM_012683811.2,XM_012683809.2	Promoter	XM_012683809.2	283	LOC105838322	NC_050477.1:3066172:3069743:3572:-	LOC105838322	cathepsinL,transcriptvariantX2
NC_050477.1	3072139	3072263	peaks22287	3.37282	XM_012683813.3,XM_012683810.3,XM_012683814.3,XM_012683811.2,XM_012683809.2	Promoter	XM_012683809.2	24	LOC105838322	NC_050477.1:3066172:3069743:3572:-	LOC105838322	cathepsinL,transcriptvariantX2
NC_050477.1	3072278	3072438	peaks22288	11.494	XM_012683813.3,XM_012683810.3,XM_012683814.3,XM_012683811.2,XM_012683809.2	Promoter	XM_012683809.2	-133	LOC105838322	NC_050477.1:3066172:3069743:3572:-	LOC105838322	cathepsinL,transcriptvariantX2
NC_050477.1	3072940	3073002	peaks22289	5.11449	XM_012683814.3,XM_012683811.2,XM_012683809.2	Promoter	XM_012683814.3	-4	LOC105838324	NC_050477.1:3072974:3074140:1167:+	LOC105838324	uncharacterizedLOC105838324,transcriptvariantX2
NC_050477.1	3073759	3073822	peaks22290	2.83677	XM_012683814.3,XM_012683811.2,XM_012683809.2	Promoter	XM_012683814.3	816	LOC105838324	NC_050477.1:3072974:3074140:1167:+	LOC105838324	uncharacterizedLOC105838324,transcriptvariantX2
NC_050477.1	3085220	3085286	peaks22291	1.71973	XM_012676764.3,XM_012676770.3,XM_036294157.1,XM_012676769.2	Promoter	XM_012676764.3	357	LOC105834349	NC_050477.1:3084895:3088551:3657:+	LOC105834349	model_evidenceSupportingevidenceincludessimilarityto:6Proteins,and100%coverageoftheannotatedgenomicfeaturebyRNAseqalignments,including62sampleswithsupportforallannotatedintrons
NC_050477.1	3091609	3091692	peaks22293	17.3296	XM_028193666.2,XM_012676759.3,XM_012676760.3,XM_012676761.3,XM_028193667.2,XM_012676763.3,XM_028193671.2,XM_028193672.2,XM_028193670.2	Promoter	XM_028193672.2	201	LOC105834350	NC_050477.1:3088715:3091852:3138:-	LOC105834350	mitochondrialimportinnermembranetranslocasesubunitTIM44
NC_050477.1	3092509	3092791	peaks22294	25.491	XM_028193666.2,XM_012676759.3,XM_012676760.3,XM_012676761.3,XM_028193667.2,XM_012676763.3,XM_028193671.2,XM_028193672.2,XM_028193670.2	Promoter	XM_028193666.2,XM_012676761.3,XM_012676760.3,XM_012676759.3	-1	LOC105834348	NC_050477.1:3094180:3104616:10437:+	LOC105834348	chromodomain-helicase-DNA-bindingproteinMi-2homolog,transcriptvariantX6
NC_050477.1	3092994	3093072	peaks22295	11.491	XM_028193666.2,XM_012676759.3,XM_012676760.3,XM_012676761.3,XM_028193667.2,XM_012676763.3,XM_028193671.2,XM_028193672.2,XM_028193670.2	Promoter	XM_028193666.2,XM_012676761.3,XM_012676760.3,XM_012676759.3	382	LOC105834348	NC_050477.1:3094180:3104616:10437:+	LOC105834348	chromodomain-helicase-DNA-bindingproteinMi-2homolog,transcriptvariantX6
NC_050477.1	3094657	3094708	peaks22296	1.45123	XM_028193672.2,XM_028193670.2	Promoter	XM_028193670.2	502	LOC105834348	NC_050477.1:3094180:3104616:10437:+	LOC105834348	chromodomain-helicase-DNA-bindingproteinMi-2homolog,transcriptvariantX6
NC_050477.1	3106551	3106627	peaks22297	2.87034	XM_012676768.3,XR_004965120.1	Promoter	XM_012676768.3	-57	LOC105834352	NC_050477.1:3106645:3108759:2115:+	LOC105834352	serine/threonine-proteinkinaseRIO3
NC_050477.1	3111851	3111901	peaks22298	4.26878	XM_012687413.3,XM_012687411.3,XM_036293938.1,XM_028193869.2,XM_012687407.3,XM_036293937.1,XM_012687410.3,XM_012676767.2	Promoter	XM_012676767.2	451	LOC105834351	NC_050477.1:3108912:3112327:3416:-	LOC105834351	FAS-associatedfactor2
NC_050477.1	3113219	3113269	peaks22299	2.38648	XM_012687413.3,XM_012687411.3,XM_036293938.1,XM_028193869.2,XM_012687407.3,XM_036293937.1,XM_012687410.3,XM_012676767.2	Promoter	XM_012687413.3	-602	LOC105840459	NC_050477.1:3113980:3116855:2876:+	LOC105840459	proteinRed,transcriptvariantX1
NC_050477.1	3144046	3144158	peaks22308	44.37	XM_036293943.1,XM_036293940.1	Promoter	XM_036293943.1	309	LOC105834952	NC_050477.1:3134572:3148140:13569:-	LOC105834952	sex-lethalhomolog,transcriptvariantX7
NC_050477.1	3144249	3144309	peaks22309	4.0735	XM_036293943.1,XM_036293940.1	Promoter	XM_036293943.1	132	LOC105834952	NC_050477.1:3134572:3148140:13569:-	LOC105834952	sex-lethalhomolog,transcriptvariantX7
NC_050477.1	3144425	3144480	peaks22310	4.0735	XM_036293943.1,XM_036293940.1	Promoter	XM_036293940.1	-36	LOC105834952	NC_050477.1:3134572:3148140:13569:-	LOC105834952	sex-lethalhomolog,transcriptvariantX7
NC_050477.1	3150010	3150063	peaks22311	2.62892	XM_036293944.1,XR_003626651.2,XM_036293941.1,XM_036293942.1,XM_036293939.1,XM_012677828.3,XM_012677829.3,XM_012677836.3	Promoter	XM_012677836.3	386	LOC105834953	NC_050477.1:3148261:3150423:2163:-	LOC105834953	uncharacterizedLOC105834953
NC_050477.1	3151309	3151381	peaks22312	13.9416	XM_012677828.3,XM_012677829.3,XM_012677836.3	Promoter	XM_012677828.3,XM_012677829.3	803	LOC105834950	NC_050477.1:3150541:3197655:47115:+	LOC105834950	dedicatorofcytokinesisprotein3,transcriptvariantX2
NC_050477.1	3151757	3151822	peaks22313	14.9714	XM_012677836.3	Promoter	XM_012677828.3,XM_012677829.3	1248	LOC105834950	NC_050477.1:3150541:3197655:47115:+	LOC105834950	dedicatorofcytokinesisprotein3,transcriptvariantX2
NC_050477.1	3179535	3179642	peaks22316	5.31474	XM_012668109.3	Promoter	XM_012668109.3	1035	LOC105829346	NC_050477.1:3161132:3170506:9375:-	LOC105829346	innexininx3,transcriptvariantX2
NC_050477.1	3232478	3232562	peaks22319	19.5852	XM_012668207.3	Promoter	XM_012668207.3	17	LOC105829412	NC_050477.1:3232502:3262047:29546:+	LOC105829412	plexindomain-containingprotein1
NC_050477.1	3411175	3411395	peaks22325	12.991	XM_012677042.3,XM_012677044.3,XM_012677043.3,XM_012677040.3	Promoter	XM_012677044.3,XM_012677043.3	341	LOC105834506	NC_050477.1:3410943:3414008:3066:+	LOC105834506	uncharacterizedLOC105834506,transcriptvariantX2
NC_050477.1	3411929	3411995	peaks22326	6.74927	XM_012677042.3,XM_012677044.3,XM_012677043.3,XM_012677040.3	Promoter	XM_012677044.3,XM_012677043.3	1018	LOC105834506	NC_050477.1:3410943:3414008:3066:+	LOC105834506	uncharacterizedLOC105834506,transcriptvariantX2
NC_050477.1	3424344	3424406	peaks22329	1.5996	XM_012677046.3,XM_012677045.2,XM_012687128.3	Promoter	XM_012687128.3	-675	LOC105840246	NC_050477.1:3425049:3426582:1534:+	LOC105840246	60SribosomesubunitbiogenesisproteinNIP7homolog
NC_050477.1	3433619	3433697	peaks22330	1.7402	XM_012678919.3,XM_012678924.3	Promoter	XM_012678907.3	1809	LOC105835518	NC_050477.1:3426776:3435467:8692:-	LOC105835518	cyclinG
NC_050477.1	3445317	3445439	peaks22331	1.31074	XR_001138555.3,XR_004965010.1	Promoter	XM_012669445.2	1573	LOC105830237	NC_050477.1:3442150:3446951:4802:-	LOC105830237	phosphoenolpyruvatecarboxykinase[GTP]
NC_050477.1	3447151	3447219	peaks22332	10.5934	XR_001138555.3,XR_004965010.1,XM_012669445.2	Promoter	XR_001138555.3,XR_004965010.1	-77	LOC105830238	NC_050477.1:3447261:3448230:970:+	LOC105830238	uncharacterizedLOC105830238,transcriptvariantX1
NC_050477.1	3452206	3452258	peaks22333	1.57215	XM_012669446.3,XM_012669447.3	Promoter	XM_012669447.3	258	LOC105830239	NC_050477.1:3451973:3458367:6395:+	LOC105830239	nardilysin,transcriptvariantX2
NC_050477.1	3474137	3474186	peaks22335	3.65759	XM_012671307.1,XM_012671306.3,XM_012671308.3	Promoter	XM_012671306.3,XM_012671308.3	68	LOC105831287	NC_050477.1:3467288:3474230:6943:-	LOC105831287	constitutivecoactivatorofPPAR-gamma-likeprotein1homolog,transcriptvariantX3
NC_050477.1	3478349	3478446	peaks22336	7.31909	XM_012671302.3,XM_012671303.3,XM_012671301.3,XM_028189701.2,XM_012671300.2	Promoter	XM_012671300.2	-99	LOC105831285	NC_050477.1:3474841:3478299:3459:-	LOC105831285	endoplasmin,transcriptvariantX1
NC_050477.1	3487898	3487962	peaks22337	2.92567	XM_012667801.3,unassigned_transcript_175,unassigned_transcript_176	Promoter	unassigned_transcript_175	-11	Trnag-gcc_3	NC_050477.1:3487849:3487919:71:-	Trnag-gcc_3	inferenceCOORDINATES:profile:tRNAscan-SE:2.0.4
NC_050477.1	3488246	3488317	peaks22338	14.214	XM_012667801.3,unassigned_transcript_175,unassigned_transcript_176	Promoter	unassigned_transcript_176	26	Trnad-guc_6	NC_050477.1:3488237:3488308:72:-	Trnad-guc_6	inferenceCOORDINATES:profile:tRNAscan-SE:2.0.4
NC_050477.1	3488560	3488662	peaks22339	4.069	XM_012667801.3,unassigned_transcript_175,unassigned_transcript_176	Promoter	unassigned_transcript_176	-303	Trnad-guc_6	NC_050477.1:3488237:3488308:72:-	Trnad-guc_6	inferenceCOORDINATES:profile:tRNAscan-SE:2.0.4
NC_050477.1	3489147	3489265	peaks22340	11.012	XM_012667801.3,unassigned_transcript_175,unassigned_transcript_176	Promoter	XM_012667801.3	-25	LOC105829139	NC_050477.1:3489230:3496632:7403:+	LOC105829139	27kDahemolymphprotein
NC_050477.1	3496942	3497080	peaks22341	6.785	XM_012667800.3,XR_004965079.1,XR_004965080.1	Promoter	XM_012667800.3	-135	LOC105829138	NC_050477.1:3497145:3502013:4869:+	LOC105829138	interferon-relateddevelopmentalregulator1
NC_050477.1	3497771	3497827	peaks22342	3.44048	XM_012667800.3,XR_004965079.1,XR_004965080.1,XR_001138469.3,XR_004965081.1	Promoter	XR_004965080.1	168	LOC105829140	NC_050477.1:3495374:3497221:1848:-	LOC105829140	uncharacterizedLOC105829140,transcriptvariantX1
NC_050477.1	3516124	3516226	peaks22344	11.662	XM_012666439.3,XM_028189373.2	Promoter	XM_012666439.3,XM_028189373.2	1020	LOC105828208	NC_050477.1:3510121:3517195:7075:-	LOC105828208	mediatorofRNApolymeraseIItranscriptionsubunit26,transcriptvariantX2
NC_050477.1	3516260	3516409	peaks22345	18.0975	XM_012666439.3,XM_028189373.2	Promoter	XM_012666439.3,XM_028189373.2	860	LOC105828208	NC_050477.1:3510121:3517195:7075:-	LOC105828208	mediatorofRNApolymeraseIItranscriptionsubunit26,transcriptvariantX2
NC_050477.1	3517136	3517244	peaks22346	39.8315	XM_012666439.3,XM_028189373.2	Promoter	XM_012666439.3,XM_028189373.2	5	LOC105828208	NC_050477.1:3510121:3517195:7075:-	LOC105828208	mediatorofRNApolymeraseIItranscriptionsubunit26,transcriptvariantX2
NC_050477.1	3524930	3525111	peaks22347	3.018	XM_012686322.3	Promoter	XM_012686322.3	-1117	LOC105839781	NC_050477.1:3526137:3527972:1836:+	LOC105839781	peroxisomalmultifunctionalenzymetype2,transcriptvariantX3
NC_050477.1	3532846	3532913	peaks22348	1.66633	XM_036293609.1,XM_028194821.2,XM_028194798.2,XM_036293608.1,XM_012686315.3,XM_012686316.3,XM_028194800.2,XM_028194799.2	Promoter	XM_028194798.2	81	LOC105839779	NC_050477.1:3527909:3530659:2751:-	LOC105839779	ras-likeGTP-bindingproteinRhoL,transcriptvariantX7
NC_050477.1	3547962	3548061	peaks22349	2.87034	XM_036293528.1,XM_012686332.3,XM_012686326.3,XM_012686324.3	Promoter	XM_036293528.1	-152	LOC105839787	NC_050477.1:3548164:3551361:3198:+	LOC105839787	polypeptideN-acetylgalactosaminyltransferase35A,transcriptvariantX1
NC_050477.1	3556405	3556471	peaks22350	1.71973	XM_012686329.3,XM_012680722.3,XM_012680723.3	Promoter	XM_012686329.3	-30	LOC105839784	NC_050477.1:3553933:3556408:2476:-	LOC105839784	AP-3complexsubunitmu-1
NC_050477.1	3563324	3563418	peaks22351	1.57215	XM_012680731.2,XM_028194803.1,XM_028194802.2,XM_028194801.2,XM_012680726.3,XM_012680729.3	Promoter	XM_012680731.2	-207	LOC105836592	NC_050477.1:3563582:3565552:1971:+	LOC105836592	pyridoxalphosphatephosphatasePHOSPHO2,transcriptvariantX2
NC_050477.1	3566248	3566342	peaks22352	1.57215	XM_028194802.2,XM_028194801.2,XM_012680726.3,XM_012680729.3,XM_012680730.3,XM_036293529.1	Promoter	XM_028194802.2	-78	LOC105836589	NC_050477.1:3568280:3572998:4719:+	LOC105836589	zincfingerMYNDdomain-containingprotein11,transcriptvariantX3
NC_050477.1	3577482	3577531	peaks22353	4.56149	XM_012680732.3,XM_036293531.1,XM_012680733.3,XM_036293532.1,XM_012674727.3	Promoter	XM_012674727.3	-679	LOC105833191	NC_050477.1:3595527:3621084:25558:+	LOC105833191	eukaryotictranslationinitiationfactor4gamma3,transcriptvariantX1
NC_050477.1	3578505	3578647	peaks22354	20.588	XM_036293532.1,XM_012674727.3	Promoter	XM_012674727.3	390	LOC105833191	NC_050477.1:3595527:3621084:25558:+	LOC105833191	eukaryotictranslationinitiationfactor4gamma3,transcriptvariantX1
NC_050477.1	3578772	3578930	peaks22355	4.99	XM_012674727.3	Promoter	XM_012674727.3	665	LOC105833191	NC_050477.1:3595527:3621084:25558:+	LOC105833191	eukaryotictranslationinitiationfactor4gamma3,transcriptvariantX1
NC_050477.1	3625048	3625099	peaks22361	3.85383	XM_012666093.2	Promoter	XM_012666093.2	-2881	LOC105827894	NC_050477.1:3627954:3641805:13852:+	LOC105827894	zincfingerCCCHdomain-containingprotein10
NC_050477.1	3625760	3625852	peaks22362	1.5996	XM_012666093.2	Promoter	XM_012666093.2	-2149	LOC105827894	NC_050477.1:3627954:3641805:13852:+	LOC105827894	zincfingerCCCHdomain-containingprotein10
NC_050477.1	3627814	3627974	peaks22363	5.145	XM_012666093.2	Promoter	XM_012666093.2	-61	LOC105827894	NC_050477.1:3627954:3641805:13852:+	LOC105827894	zincfingerCCCHdomain-containingprotein10
NC_050477.1	3644698	3644755	peaks22365	3.65759	XM_012666097.3	Promoter	XM_012666097.3	-301	LOC105827897	NC_050477.1:3641464:3644426:2963:-	LOC105827897	dephospho-CoAkinase
NC_050477.1	3676754	3676806	peaks22366	1.5996	XM_012674747.3	Promoter	XM_012674747.3	222	LOC105833199	NC_050477.1:3676557:3679785:3229:+	LOC105833199	coiled-coildomain-containingprotein50
NC_050477.1	3691708	3691760	peaks22368	3.60684	XM_012687105.3,XM_012687106.3,XM_012666758.3	Promoter	XM_012687105.3,XM_012687106.3	-1176	LOC105840225	NC_050477.1:3681854:3690558:8705:-	LOC105840225	proteinELYS,transcriptvariantX2
NC_050477.1	3974364	3974464	peaks22391	9.55351	XM_012676305.3,XM_012676308.3,XM_028191405.2,XM_028191406.2,XM_012676307.3	Promoter	XM_028191405.2,XM_012676308.3	259	LOC105834083	NC_050477.1:3965664:3974673:9010:-	LOC105834083	sodium-coupledmonocarboxylatetransporter1,transcriptvariantX3
NC_050477.1	3975322	3975376	peaks22392	4.45374	XM_012676305.3,XM_012676308.3,XM_028191405.2,XM_028191406.2,XM_012676307.3	Promoter	XM_012676307.3	-672	LOC105834083	NC_050477.1:3965664:3974673:9010:-	LOC105834083	sodium-coupledmonocarboxylatetransporter1,transcriptvariantX3
NC_050477.1	3982472	3982540	peaks22393	3.44048	XM_012676304.3,XM_012676312.3	Promoter	XM_012676304.3	643	LOC105834082	NC_050477.1:3975659:3983149:7491:-	LOC105834082	manganese-transportingATPase13A1
NC_050477.1	3983748	3983813	peaks22394	1.7402	XM_012676304.3,XM_012676312.3	Promoter	XM_012676312.3	162	LOC105834084	NC_050477.1:3983618:3989605:5988:+	LOC105834084	proteinspaetzle5,transcriptvariantX2
NC_050477.1	4004002	4004060	peaks22398	1.70935	XM_036293861.1,XM_036293862.1,XM_036293865.1,XM_036293863.1,XM_036293860.1,XM_036293858.1,XR_004965055.1,XM_036293866.1,XM_036293864.1	Promoter	XM_036293861.1,XM_036293862.1	167	LOC114255720	NC_050477.1:4006152:4040342:34191:+	LOC114255720	DNAN6-methyladeninedemethylase,transcriptvariantX6
NC_050477.1	4005200	4005254	peaks22399	3.28378	XM_036293865.1,XM_036293863.1,XM_036293860.1,XM_036293858.1,XR_004965055.1,XM_036293866.1,XM_036293864.1	Promoter	XM_036293858.1	872	LOC114255720	NC_050477.1:4006152:4040342:34191:+	LOC114255720	DNAN6-methyladeninedemethylase,transcriptvariantX6
NC_050477.1	4005394	4005530	peaks22400	4.94756	XR_004965055.1,XM_036293866.1,XM_036293864.1	Promoter	XM_036293866.1,XM_036293864.1	-691	LOC114255720	NC_050477.1:4006152:4040342:34191:+	LOC114255720	DNAN6-methyladeninedemethylase,transcriptvariantX6
NC_050477.1	4005698	4005756	peaks22401	4.94756	XM_036293866.1,XM_036293864.1	Promoter	XM_036293866.1,XM_036293864.1	-426	LOC114255720	NC_050477.1:4006152:4040342:34191:+	LOC114255720	DNAN6-methyladeninedemethylase,transcriptvariantX6
NC_050477.1	4068396	4068647	peaks22413	10.835	XM_036293510.1	Promoter	XM_036293510.1	784	LOC105830884	NC_050477.1:4067737:4073258:5522:+	LOC105830884	putativemetabolitetransportproteinHI_1104,transcriptvariantX5
NC_050477.1	4093041	4093099	peaks22419	2.03728	XM_012670550.3	Promoter	XM_012670550.3	-1151	LOC105830883	NC_050477.1:4073937:4091919:17983:-	LOC105830883	uncharacterizedLOC105830883,transcriptvariantX2
NC_050477.1	4094407	4094469	peaks22420	4.51371	XM_012670550.3	Promoter	XM_012670550.3	-2519	LOC105830883	NC_050477.1:4073937:4091919:17983:-	LOC105830883	uncharacterizedLOC105830883,transcriptvariantX2
NC_050477.1	4099801	4099917	peaks22424	31.676	XM_012670549.3,XM_012670551.3	Promoter	XM_012670549.3	961	LOC105830883	NC_050477.1:4073937:4091919:17983:-	LOC105830883	uncharacterizedLOC105830883,transcriptvariantX2
NC_050477.1	4100348	4100411	peaks22425	1.7765	XM_012670549.3,XM_012670551.3	Promoter	XM_012670549.3	440	LOC105830883	NC_050477.1:4073937:4091919:17983:-	LOC105830883	uncharacterizedLOC105830883,transcriptvariantX2
NC_050477.1	4105434	4105485	peaks22427	2.62852	XM_036294107.1,XM_036294106.1,XM_012673195.3,XM_012673191.3	Promoter	XM_028191612.2	1402	LOC114254696	NC_050477.1:4102867:4106862:3996:-	LOC114254696	cellwallproteinDAN4-like
NC_050477.1	4108675	4108731	peaks22428	3.55359	XM_028191612.2,XM_012673193.2,XM_012673197.3	Promoter	XM_012673193.2	-329	LOC105832346	NC_050477.1:4116761:4126395:9635:+	LOC105832346	aldehydedehydrogenase,dimericNADP-preferring,transcriptvariantX8
NC_050477.1	4127499	4127557	peaks22429	3.2363	XM_012673207.2,XM_012673204.3,XM_012673206.3,XM_036294110.1	Promoter	XM_012673206.3	22	LOC105832350	NC_050477.1:4127826:4133759:5934:+	LOC105832350	sperminesynthase,transcriptvariantX3
NC_050477.1	4127738	4127807	peaks22430	10.0053	XM_012673207.2,XM_012673204.3,XM_012673206.3,XM_036294110.1	Promoter	XM_036294110.1	-54	LOC105832350	NC_050477.1:4127826:4133759:5934:+	LOC105832350	sperminesynthase,transcriptvariantX3
NC_050477.1	4137894	4138022	peaks22431	45.702	XM_036294108.1,XM_036294109.1,XM_012673203.3	Promoter	XM_012673203.3	-134	LOC105832349	NC_050477.1:4135077:4137824:2748:-	LOC105832349	uncharacterizedLOC105832349
NC_050477.1	4145453	4145512	peaks22432	10.5934	XM_036294112.1	Promoter	XM_036294112.1	-1877	LOC105836639	NC_050477.1:4147359:4152199:4841:+	LOC105836639	elongationofverylongchainfattyacidsprotein6,transcriptvariantX2
NC_050477.1	4159816	4159956	peaks22433	17.927	XM_012680810.3,XM_012684051.3	Promoter	XM_012684051.3	123	LOC105838471	NC_050477.1:4159762:4163602:3841:+	LOC105838471	rap1GTPase-GDPdissociationstimulator1
NC_050477.1	4175116	4175200	peaks22434	3.60684	XM_012684043.3	Promoter	XM_012684043.3	-2740	LOC105838467	NC_050477.1:4177897:4187890:9994:+	LOC105838467	NACHTdomain-andWDrepeat-containingprotein1
NC_050477.1	4195148	4195213	peaks22435	2.87034	XM_036294004.1,XM_012684047.3,XM_012684038.3	Promoter	XM_012684047.3	656	LOC105838469	NC_050477.1:4194524:4196296:1773:+	LOC105838469	uncharacterizedLOC105838469,transcriptvariantX1
NC_050477.1	4202097	4202169	peaks22436	1.71973	XM_028194674.2,XM_012684041.3,XM_012684042.3	Promoter	XM_012684041.3	-11	LOC105838466	NC_050477.1:4200361:4202122:1762:-	LOC105838466	TP53-regulatedinhibitorofapoptosis1,transcriptvariantX1
NC_050477.1	4203778	4203854	peaks22437	1.60445	XM_012684041.3,XM_012684042.3	Promoter	XM_028194674.2	1122	LOC105838462	NC_050477.1:4202693:4208616:5924:+	LOC105838462	testis-expressedprotein2
NC_050477.1	4212267	4212397	peaks22439	3.953	XM_012684039.3,XM_012684040.3,XM_036294006.1	Promoter	XM_012684039.3	-635	LOC105838464	NC_050477.1:4208904:4211697:2794:-	LOC105838464	meteorin-likeprotein
NC_050477.1	4212848	4212898	peaks22440	4.61932	XM_012684039.3,XM_012684040.3,XM_036294006.1	Promoter	XM_012684040.3	-359	LOC105838465	NC_050477.1:4213382:4217905:4524:+	LOC105838465	UPF0547proteinC16orf87,transcriptvariantX1
NC_050477.1	4223249	4223348	peaks22441	1.31074	XM_012673123.3,XM_012673125.3,XM_012673124.2	Promoter	XM_012673123.3	108	LOC105832305	NC_050477.1:4224238:4230937:6700:+	LOC105832305	glutamate[NMDA]receptorsubunit1,transcriptvariantX2
NC_050477.1	4240923	4241008	peaks22442	1.7402	XM_036293444.1,XM_036293443.1,XM_012682096.3	Promoter	XM_036293444.1,XM_036293443.1	115	LOC105837368	NC_050477.1:4233308:4241081:7774:-	LOC105837368	putativephospholipaseB-likelaminaancestor,transcriptvariantX1
NC_050477.1	4258644	4258714	peaks22443	4.75795	XM_036293445.1,XM_012682105.3,XM_012682094.3,XM_036293442.1	Promoter	XM_012682094.3	519	LOC105837370	NC_050477.1:4248965:4259198:10234:-	LOC105837370	activebreakpointclusterregion-relatedprotein,transcriptvariantX2
NC_050477.1	4259129	4259219	peaks22444	9.49297	XM_036293445.1,XM_012682105.3,XM_012682094.3,XM_036293442.1	Promoter	XM_012682094.3	24	LOC105837370	NC_050477.1:4248965:4259198:10234:-	LOC105837370	activebreakpointclusterregion-relatedprotein,transcriptvariantX2
NC_050477.1	4259677	4259728	peaks22445	3.65759	XM_036293445.1,XM_012682105.3,XM_012682094.3,XM_036293442.1	Promoter	XM_012682105.3	56	LOC105837374	NC_050477.1:4259646:4260613:968:+	LOC105837374	uncharacterizedLOC105837374,transcriptvariantX1
NC_050477.1	4282536	4282592	peaks22446	3.55359	XM_036293440.1,XM_012669535.3,XM_012669534.2,XM_012669533.3	Promoter	XM_036293440.1	-41	LOC105837373	NC_050477.1:4260605:4270316:9712:-	LOC105837373	unconventionalmyosinIC,transcriptvariantX6
NC_050477.1	4300317	4300405	peaks22447	4.89263	XM_012669532.3	Promoter	XM_012669532.3	-880	LOC105830296	NC_050477.1:4301240:4308725:7486:+	LOC105830296	ubiquitin-likemodifier-activatingenzyme1
NC_050477.1	4300416	4300469	peaks22448	1.71973	XM_012669532.3	Promoter	XM_012669532.3	-798	LOC105830296	NC_050477.1:4301240:4308725:7486:+	LOC105830296	ubiquitin-likemodifier-activatingenzyme1
NC_050477.1	4301408	4301552	peaks22449	12.9231	XM_012669532.3	Promoter	XM_012669532.3	239	LOC105830296	NC_050477.1:4301240:4308725:7486:+	LOC105830296	ubiquitin-likemodifier-activatingenzyme1
NC_050477.1	4309069	4309224	peaks22453	2.746	XM_012687304.3	Promoter	XM_012687304.3	-2498	LOC105840389	NC_050477.1:4311644:4315302:3659:+	LOC105840389	transmembraneprotein165
NC_050477.1	4310242	4310417	peaks22454	2.53	XM_012687304.3	Promoter	XM_012687304.3	-1315	LOC105840389	NC_050477.1:4311644:4315302:3659:+	LOC105840389	transmembraneprotein165
NC_050477.1	4311564	4311617	peaks22455	5.31474	XM_012687304.3	Promoter	XM_012687304.3	-54	LOC105840389	NC_050477.1:4311644:4315302:3659:+	LOC105840389	transmembraneprotein165
NC_050477.1	4328712	4328787	peaks22456	1.5996	XM_036294113.1	Promoter	XM_036294113.1	112	LOC105840390	NC_050477.1:4315820:4328862:13043:-	LOC105840390	proteinminispindles
NC_050477.1	4328964	4329027	peaks22457	1.5996	XM_036294113.1	Promoter	XM_036294113.1	-134	LOC105840390	NC_050477.1:4315820:4328862:13043:-	LOC105840390	proteinminispindles
NC_050477.1	4345125	4345202	peaks22461	1.89487	XM_028189829.2,XM_012680905.3	Promoter	XM_028189829.2	680	LOC105836693	NC_050477.1:4331917:4345844:13928:-	LOC105836693	highmobilitygroupproteinDSP1,transcriptvariantX1
NC_050477.1	4345800	4346015	peaks22462	14.969	XM_028189829.2,XM_012680905.3	Promoter	XM_012680905.3	-63	LOC105836693	NC_050477.1:4331917:4345844:13928:-	LOC105836693	highmobilitygroupproteinDSP1,transcriptvariantX1
NC_050477.1	4346095	4346164	peaks22463	4.0735	XM_028189829.2,XM_012680905.3	Promoter	XM_012680905.3	-285	LOC105836693	NC_050477.1:4331917:4345844:13928:-	LOC105836693	highmobilitygroupproteinDSP1,transcriptvariantX1
NC_050477.1	4364077	4364157	peaks22468	5.31474	XM_012676399.3,XM_012676403.3,XM_012676400.3,XM_012676397.3,XM_012676401.3,XM_012676402.3,XM_012687746.3	Promoter	XM_012676403.3,XM_012676399.3	-43	LOC105834138	NC_050477.1:4360011:4364074:4064:-	LOC105834138	uncharacterizedLOC105834138,transcriptvariantX2
NC_050477.1	4364556	4364634	peaks22469	1.57215	XM_012676399.3,XM_012676403.3,XM_012676400.3,XM_012676397.3,XM_012676401.3,XM_012676402.3,XM_012687746.3	Promoter	XM_012676397.3	96	LOC105834138	NC_050477.1:4360011:4364074:4064:-	LOC105834138	uncharacterizedLOC105834138,transcriptvariantX2
NC_050477.1	4364686	4364853	peaks22470	7.815	XM_012676399.3,XM_012676403.3,XM_012676400.3,XM_012676397.3,XM_012676401.3,XM_012676402.3,XM_012687746.3	Promoter	XM_012676402.3	-40	LOC105834138	NC_050477.1:4360011:4364074:4064:-	LOC105834138	uncharacterizedLOC105834138,transcriptvariantX2
NC_050477.1	4380573	4380636	peaks22471	5.22614	XM_012687755.3,XM_012687754.3,XM_012687751.3,XM_012687750.3	Promoter	XM_012687754.3	142	LOC105840730	NC_050477.1:4380462:4390008:9547:+	LOC105840730	contactin-2,transcriptvariantX1
NC_050477.1	4401530	4401633	peaks22472	1.60445	XM_012687300.2,XM_012687299.2	Promoter	XM_012687299.2	-45	LOC105840383	NC_050477.1:4397156:4401537:4382:-	LOC105840383	ethanolaminephosphotransferase1
NC_050477.1	4402521	4402583	peaks22473	8.74383	XM_012687300.2,XM_012687299.2	Promoter	XM_012687300.2	-49	LOC105840384	NC_050477.1:4402600:4405266:2667:+	LOC105840384	CUEdomain-containingprotein1
NC_050477.1	4402758	4402814	peaks22474	1.60445	XM_012687300.2,XM_012687299.2	Promoter	XM_012687300.2	185	LOC105840384	NC_050477.1:4402600:4405266:2667:+	LOC105840384	CUEdomain-containingprotein1
NC_050477.1	4408256	4408337	peaks22475	1.7402	XM_028191565.2,XM_012687298.3	Promoter	XM_028191565.2	515	LOC105840382	NC_050477.1:4405455:4409202:3748:-	LOC105840382	WASHcomplexsubunit4,transcriptvariantX1
NC_050477.1	4424954	4425021	peaks22479	2.1917	XM_012685910.3	Promoter	XM_012685910.3	10	LOC105839525	NC_050477.1:4424977:4436235:11259:+	LOC105839525	NADPH--cytochromeP450reductase
NC_050477.1	4431146	4431229	peaks22481	1.5996	XR_004965107.1	Promoter	XR_004965107.1	-2226	LOC118647961	NC_050477.1:4428582:4428962:381:-	LOC118647961	uncharacterizedLOC118647961
NC_050477.1	4436955	4437004	peaks22482	2.38648	XM_012685911.3	Promoter	XM_012685911.3	-164	LOC105839526	NC_050477.1:4437143:4440312:3170:+	LOC105839526	uncharacterizedLOC105839526
NC_050477.1	4440796	4440849	peaks22483	3.65759	XM_012685912.3,XM_012685913.3	Promoter	XM_012685913.3	26	LOC105839527	NC_050477.1:4440796:4465092:24297:+	LOC105839527	uncharacterizedLOC105839527,transcriptvariantX1
NC_050477.1	4441158	4441216	peaks22484	4.26878	XM_012685912.3,XM_012685913.3	Promoter	XM_012685913.3	390	LOC105839527	NC_050477.1:4440796:4465092:24297:+	LOC105839527	uncharacterizedLOC105839527,transcriptvariantX1
NC_050477.1	4480568	4480711	peaks22490	11.421	XM_036293466.1	Promoter	XM_036293466.1	387	LOC105834295	NC_050477.1:4480252:4486529:6278:+	LOC105834295	multivesicularbodysubunit12B
NC_050477.1	4515116	4515167	peaks22498	12.1931	XM_036293465.1,XM_012676650.3	Promoter	XM_012676651.3	1926	LOC105834292	NC_050477.1:4486752:4496481:9730:-	LOC105834292	uncharacterizedproteinDDB_G0284459,transcriptvariantX5
NC_050477.1	4517910	4517962	peaks22499	1.71973	XM_028191305.2,XM_036293469.1,XM_036293468.1,XM_012676651.3	Promoter	XM_012676651.3	-868	LOC105834292	NC_050477.1:4486752:4496481:9730:-	LOC105834292	uncharacterizedproteinDDB_G0284459,transcriptvariantX5
NC_050477.1	4518894	4518954	peaks22500	2.92567	XM_028191305.2,XM_036293469.1,XM_036293468.1,XM_012676651.3,XM_012676658.3	Promoter	XM_036293468.1	31	LOC105834293	NC_050477.1:4521944:4523247:1304:+	LOC105834293	UPF0605proteinCG18335,transcriptvariantX1
NC_050477.1	4519683	4519737	peaks22501	2.92567	XM_028191305.2,XM_036293469.1,XM_036293468.1,XM_012676651.3,XM_012676658.3	Promoter	XM_036293468.1	817	LOC105834293	NC_050477.1:4521944:4523247:1304:+	LOC105834293	UPF0605proteinCG18335,transcriptvariantX1
NC_050477.1	4545419	4545474	peaks22502	2.60615	XM_012680319.3	Promoter	XM_012680319.3	-1963	LOC105836350	NC_050477.1:4547409:4548295:887:+	LOC105836350	sm-likeproteinLSM3A
NC_050477.1	4545952	4546018	peaks22503	4.4292	XM_012680319.3	Promoter	XM_012680319.3	-1425	LOC105836350	NC_050477.1:4547409:4548295:887:+	LOC105836350	sm-likeproteinLSM3A
NC_050477.1	4546097	4546165	peaks22504	4.56149	XM_012680319.3	Promoter	XM_012680319.3	-1279	LOC105836350	NC_050477.1:4547409:4548295:887:+	LOC105836350	sm-likeproteinLSM3A
NC_050477.1	4550634	4550750	peaks22505	3.15972	XM_036293877.1,XM_012680320.3,XM_012680318.3	Promoter	XM_012680320.3	12	LOC105836351	NC_050477.1:4550679:4554665:3987:+	LOC105836351	putativeinorganicphosphatecotransporter,transcriptvariantX1
NC_050477.1	4558139	4558195	peaks22506	2.03402	XM_012680321.2,XM_012680323.3	Promoter	XM_012680323.3	746	LOC105836353	NC_050477.1:4557420:4560007:2588:+	LOC105836353	proteincrookedneck
NC_050477.1	4571076	4571162	peaks22509	1.7402	XM_028191520.2	Promoter	XM_028191520.2	-576	LOC114254676	NC_050477.1:4571694:4576179:4486:+	LOC114254676	model_evidenceSupportingevidenceincludessimilarityto:1Protein,and97%coverageoftheannotatedgenomicfeaturebyRNAseqalignments
NC_050477.1	4575103	4575166	peaks22510	20.6309	XM_036293881.1,XM_036293883.1,XM_036293884.1,XM_036293878.1	Promoter	XM_036293881.1	-1120	LOC105835189	NC_050477.1:4579581:4622007:42427:+	LOC105835189	proteintramtrack,alphaisoform,transcriptvariantX2
NC_050477.1	4576688	4576854	peaks22511	9.339	XM_036293881.1,XM_036293883.1,XM_036293884.1,XM_036293878.1,XM_036293882.1,XM_036293879.1	Promoter	XM_036293881.1	516	LOC105835189	NC_050477.1:4579581:4622007:42427:+	LOC105835189	proteintramtrack,alphaisoform,transcriptvariantX2
NC_050477.1	4577602	4577653	peaks22512	3.19892	XM_036293883.1,XM_036293884.1,XM_036293878.1,XM_036293882.1,XM_036293879.1	Promoter	XM_036293883.1	-335	LOC105835189	NC_050477.1:4579581:4622007:42427:+	LOC105835189	proteintramtrack,alphaisoform,transcriptvariantX2
NC_050477.1	4577765	4577985	peaks22513	35.249	XM_036293883.1,XM_036293884.1,XM_036293878.1,XM_036293882.1,XM_036293879.1	Promoter	XM_036293883.1	-88	LOC105835189	NC_050477.1:4579581:4622007:42427:+	LOC105835189	proteintramtrack,alphaisoform,transcriptvariantX2
NC_050477.1	4578343	4578494	peaks22514	4.966	XM_036293883.1,XM_036293884.1,XM_036293878.1,XM_036293882.1,XM_036293879.1	Promoter	XM_036293882.1	-329	LOC105835189	NC_050477.1:4579581:4622007:42427:+	LOC105835189	proteintramtrack,alphaisoform,transcriptvariantX2
NC_050477.1	4579380	4579465	peaks22515	3.19699	XM_036293882.1,XM_036293879.1	Promoter	XM_036293879.1	-159	LOC105835189	NC_050477.1:4579581:4622007:42427:+	LOC105835189	proteintramtrack,alphaisoform,transcriptvariantX2
NC_050477.1	4579642	4579793	peaks22516	6.896	XM_036293882.1,XM_036293879.1	Promoter	XM_036293879.1	136	LOC105835189	NC_050477.1:4579581:4622007:42427:+	LOC105835189	proteintramtrack,alphaisoform,transcriptvariantX2
NC_050477.1	4579977	4580169	peaks22517	8.69229	XM_036293879.1	Promoter	XM_036293879.1	491	LOC105835189	NC_050477.1:4579581:4622007:42427:+	LOC105835189	proteintramtrack,alphaisoform,transcriptvariantX2
NC_050477.1	4580220	4580315	peaks22518	5.17615	XM_036293879.1	Promoter	XM_036293879.1	686	LOC105835189	NC_050477.1:4579581:4622007:42427:+	LOC105835189	proteintramtrack,alphaisoform,transcriptvariantX2
NC_050477.1	4624045	4624104	peaks22527	2.37337	XM_012675471.3,XR_004965059.1	Promoter	XM_012675471.3	494	LOC105833615	NC_050477.1:4623580:4628579:5000:+	LOC105833615	frizzled-7-B
NC_050477.1	4633196	4633284	peaks22528	1.60445	XM_012675470.3,XM_036293421.1,XM_012685947.3,XM_012685946.3	Promoter	XM_012675470.3	-628	LOC105833614	NC_050477.1:4628622:4632612:3991:-	LOC105833614	uncharacterizedLOC105833614
NC_050477.1	4634027	4634147	peaks22529	29.857	XM_012675470.3,XM_036293421.1,XM_012685947.3,XM_012685946.3	Promoter	XM_036293421.1	-636	LOC105839553	NC_050477.1:4635046:4636560:1515:+	LOC105839553	uncharacterizedLOC105839553,transcriptvariantX2
NC_050477.1	4638036	4638169	peaks22530	7.507	XM_012685945.2,XM_012685940.3,XM_012685941.3	Promoter	XM_012685945.2	-49	LOC105839552	NC_050477.1:4636444:4638054:1611:-	LOC105839552	40SribosomalproteinS15Aa
NC_050477.1	4652024	4652153	peaks22532	12.0627	XM_012685944.3,XM_012685943.3	Promoter	XM_012685944.3	374	LOC105839550	NC_050477.1:4646128:4652463:6336:-	LOC105839550	uncharacterizedLOC105839550,transcriptvariantX3
NC_050477.1	4655617	4655667	peaks22533	12.3266	XM_012685942.3	Promoter	XM_012685942.3	317	LOC105839550	NC_050477.1:4646128:4652463:6336:-	LOC105839550	uncharacterizedLOC105839550,transcriptvariantX3
NC_050477.1	4671112	4671192	peaks22534	1.66633	XM_012685939.3,XM_036293423.1,XM_012685933.3,XM_012685932.3,XM_012685935.3	Promoter	XM_012685939.3	-24	LOC105839548	NC_050477.1:4667701:4671128:3428:-	LOC105839548	smallubiquitin-relatedmodifier
NC_050477.1	4717910	4717966	peaks22543	3.60684	XM_012683167.2,XM_012683172.3	Promoter	XM_012683167.2	626	LOC105837953	NC_050477.1:4717311:4722322:5012:+	LOC105837953	VPS35endosomalproteinsortingfactor-like
NC_050477.1	4725004	4725077	peaks22544	5.38602	XM_028191356.2,XM_012683169.3,XM_036293434.1,XM_036293433.1	Promoter	XM_028191356.2,XM_036293433.1,XM_036293434.1,XM_012683169.3	-1917	LOC105837955	NC_050477.1:4726957:4735250:8294:+	LOC105837955	uncharacterizedLOC105837955,transcriptvariantX1
NC_050477.1	4738021	4738090	peaks22545	11.2109	XM_028191348.2	Promoter	XM_028191348.2	-492	LOC105837949	NC_050477.1:4790286:4801339:11054:+	LOC105837949	MICAL-likeprotein1,transcriptvariantX5
NC_050477.1	4757637	4757711	peaks22548	1.71973	XM_036293425.1,XM_028191354.2,XM_012683163.3,XM_036293428.1,XM_012683164.3,XM_012683158.3,XM_036293427.1,XM_028191350.2	Promoter	XM_036293427.1,XM_012683158.3,XM_036293428.1,XM_012683164.3,XM_012683163.3,XM_028191354.2	826	LOC105837950	NC_050477.1:4743088:4758500:15413:-	LOC105837950	regulatorofG-proteinsignaling9,transcriptvariantX4
NC_050477.1	4771484	4771652	peaks22550	18.2058	XM_012683155.3	Promoter	XM_012683155.3	-23	LOC105837949	NC_050477.1:4790286:4801339:11054:+	LOC105837949	MICAL-likeprotein1,transcriptvariantX5
NC_050477.1	4804597	4804652	peaks22552	1.57215	XM_036293431.1,XM_012683166.3,XM_028191355.2,XM_012669030.3	Promoter	XM_028191355.2	-770	LOC105837952	NC_050477.1:4801236:4802996:1761:-	LOC105837952	protein-lysineN-methyltransferaseEEF2KMT,transcriptvariantX2
NC_050477.1	4804933	4804999	peaks22553	1.57215	XM_036293431.1,XM_012683166.3,XM_028191355.2,XM_012669030.3	Promoter	XM_012669030.3	-1072	LOC105829943	NC_050477.1:4806037:4809666:3630:+	LOC105829943	uncharacterizedLOC105829943
NC_050477.1	4805974	4806064	peaks22554	1.5996	XM_036293431.1,XM_012683166.3,XM_028191355.2,XM_012669030.3	Promoter	XM_012669030.3	-19	LOC105829943	NC_050477.1:4806037:4809666:3630:+	LOC105829943	uncharacterizedLOC105829943
NC_050477.1	4833834	4833924	peaks22558	5.31474	XR_004964963.1,XM_036293429.1	Promoter	XM_036293429.1	171	LOC105829942	NC_050477.1:4808873:4834050:25178:-	LOC105829942	cerebellardegeneration-relatedprotein2
NC_050477.1	4833948	4834232	peaks22559	12.615	XR_004964963.1,XM_036293429.1	Promoter	XM_036293429.1	-40	LOC105829942	NC_050477.1:4808873:4834050:25178:-	LOC105829942	cerebellardegeneration-relatedprotein2
NC_050477.1	4852571	4852631	peaks22560	9.36198	XM_012684668.3,XM_036293604.1	Promoter	XM_012684668.3,XM_036293604.1	616	LOC105838819	NC_050477.1:4843422:4853217:9796:-	LOC105838819	inositol-trisphosphate3-kinasehomolog,transcriptvariantX2
NC_050477.1	4852748	4852829	peaks22561	5.45334	XM_012684668.3,XM_036293604.1	Promoter	XM_012684668.3,XM_036293604.1	428	LOC105838819	NC_050477.1:4843422:4853217:9796:-	LOC105838819	inositol-trisphosphate3-kinasehomolog,transcriptvariantX2
NC_050477.1	4852969	4853024	peaks22562	3.60684	XM_012684668.3,XM_036293604.1	Promoter	XM_012684668.3,XM_036293604.1	220	LOC105838819	NC_050477.1:4843422:4853217:9796:-	LOC105838819	inositol-trisphosphate3-kinasehomolog,transcriptvariantX2
NC_050477.1	4853040	4853106	peaks22563	10.0053	XM_012684668.3,XM_036293604.1	Promoter	XM_012684668.3,XM_036293604.1	144	LOC105838819	NC_050477.1:4843422:4853217:9796:-	LOC105838819	inositol-trisphosphate3-kinasehomolog,transcriptvariantX2
NC_050477.1	4864315	4864484	peaks22566	11.6613	XM_036293605.1,XM_012684671.3,XM_012684672.3,XR_003625974.2,XR_004964991.1	Promoter	XR_004964991.1	138	LOC118647853	NC_050477.1:4861341:4864538:3198:-	LOC118647853	uncharacterizedLOC118647853
NC_050477.1	4880203	4880267	peaks22568	6.71536	XM_012684667.3,XM_012684666.2	Promoter	XM_012684667.3,XM_012684666.2	783	LOC105838818	NC_050477.1:4874543:4881018:6476:-	LOC105838818	uncharacterizedLOC105838818,transcriptvariantX1
NC_050477.1	4900122	4900197	peaks22570	8.35587	XM_012675283.3,XM_012675266.3,XM_012675275.3,XM_036294151.1,XM_036294152.1,XM_036294149.1,XM_036294150.1,XM_036294148.1	Promoter	XM_036294151.1,XM_036294152.1,XM_036294149.1,XM_036294150.1,XM_036294148.1	-393	LOC105838816	NC_050477.1:4881252:4899767:18516:-	LOC105838816	nucleosome-remodelingfactorsubunitNURF301,transcriptvariantX1
NC_050477.1	4900879	4900969	peaks22571	13.6755	XM_012675283.3,XM_012675266.3,XM_012675275.3,XM_036294151.1,XM_036294152.1,XM_036294149.1,XM_036294150.1,XM_036294148.1	Promoter	XM_012675266.3,XM_012675275.3	-541	LOC105833486	NC_050477.1:4902101:4904049:1949:+	LOC105833486	probableaminoacyltRNAsynthasecomplex-interactingmultifunctionalprotein2,transcriptvariantX3
NC_050477.1	4901302	4901392	peaks22572	1.66633	XM_012675283.3,XM_012675266.3,XM_012675275.3,XM_036294151.1,XM_036294152.1,XM_036294149.1,XM_036294150.1,XM_036294148.1	Promoter	XM_012675266.3,XM_012675275.3	-118	LOC105833486	NC_050477.1:4902101:4904049:1949:+	LOC105833486	probableaminoacyltRNAsynthasecomplex-interactingmultifunctionalprotein2,transcriptvariantX3
NC_050477.1	4948287	4948402	peaks22576	7.66584	XM_036294156.1,XM_036294153.1,XM_036294155.1,XM_036294154.1,XM_012673020.3,XM_012673019.3,XR_003626012.2	Promoter	XM_036294156.1	720	LOC105833506	NC_050477.1:4904389:4949065:44677:-	LOC105833506	proteinsidekick,transcriptvariantX4
NC_050477.1	4974328	4974435	peaks22577	6.634	XM_036293834.1	Promoter	XM_036293834.1	627	LOC105832242	NC_050477.1:4965391:4975009:9619:-	LOC105832242	uncharacterizedLOC105832242
NC_050477.1	5009592	5009667	peaks22580	10.5934	XM_028191579.2,XM_036294071.1,XM_012673016.3,XM_012673015.3,XM_028191575.2,XM_012673014.3,XM_012673013.3,XM_012673012.3,XM_012673010.3,XM_012673008.3,XM_012673011.3,XM_012673009.3	Promoter	XM_012673009.3	-70	LOC105832237	NC_050477.1:4984758:5007853:23096:-	LOC105832237	helicasedomino,transcriptvariantX3
NC_050477.1	5032669	5032811	peaks22582	24.023	XM_012667786.3,XR_004965122.1,XM_012667785.3	Promoter	XR_004965122.1	-788	LOC118647978	NC_050477.1:5028118:5031952:3835:-	LOC118647978	uncharacterizedLOC118647978
NC_050477.1	5033452	5033582	peaks22583	2.87034	XM_012667786.3,XR_004965122.1,XM_012667785.3	Promoter	XM_012667785.3	211	LOC105829127	NC_050477.1:5020473:5033728:13256:-	LOC105829127	clusteredmitochondriaproteinhomolog
NC_050477.1	5037044	5037228	peaks22584	8.92475	XM_012667781.3,XM_012667787.3,XM_028191719.2,unassigned_transcript_177	Promoter	XM_012667781.3	-13	LOC105829124	NC_050477.1:5037148:5044664:7517:+	LOC105829124	structuralmaintenanceofchromosomesprotein4
NC_050477.1	5037761	5037860	peaks22585	1.57215	XM_012667781.3,XM_012667787.3,XM_028191719.2,unassigned_transcript_177	Promoter	XM_012667781.3	662	LOC105829124	NC_050477.1:5037148:5044664:7517:+	LOC105829124	structuralmaintenanceofchromosomesprotein4
NC_050477.1	5044443	5044538	peaks22586	8.51311	XM_012667782.3,XM_012667783.3,XM_012667784.2,XM_028191717.2,XM_028191718.2	Promoter	XM_012667783.3,XM_012667782.3	-562	LOC105829125	NC_050477.1:5046910:5053294:6385:+	LOC105829125	putativeinorganicphosphatecotransporter,transcriptvariantX4
NC_050477.1	5062680	5062758	peaks22587	1.71973	XM_012666354.3,XM_012666353.3,XM_036293634.1,XM_028191444.2,XM_012667779.3	Promoter	XM_012666353.3,XM_036293634.1,XM_012666354.3,XM_028191444.2	-150	LOC105828141	NC_050477.1:5062868:5067231:4364:+	LOC105828141	nucleoporinGle1,transcriptvariantX1
NC_050477.1	5062764	5062890	peaks22588	12.813	XM_012666354.3,XM_012666353.3,XM_036293634.1,XM_028191444.2,XM_012667779.3	Promoter	XM_012666353.3,XM_036293634.1,XM_012666354.3,XM_028191444.2	-42	LOC105828141	NC_050477.1:5062868:5067231:4364:+	LOC105828141	nucleoporinGle1,transcriptvariantX1
NC_050477.1	5075042	5075114	peaks22590	3.65759	XM_036293631.1,XM_036293630.1,XM_036293632.1	Promoter	XM_036293632.1	-1502	LOC105828138	NC_050477.1:5068451:5073576:5126:-	LOC105828138	uncharacterizedLOC105828138,transcriptvariantX3
NC_050477.1	5075371	5075446	peaks22591	1.7402	XM_036293631.1,XM_036293630.1,XM_036293632.1	Promoter	XM_036293632.1	-1833	LOC105828138	NC_050477.1:5068451:5073576:5126:-	LOC105828138	uncharacterizedLOC105828138,transcriptvariantX3
NC_050477.1	5090143	5090223	peaks22592	1.66633	XM_012668988.3,XM_012668989.3,XM_012668986.3	Promoter	XM_012668989.3	-112	LOC105829907	NC_050477.1:5083404:5090021:6618:-	LOC105829907	beta-glucuronidase,transcriptvariantX3
NC_050477.1	5179823	5179902	peaks22602	5.72429	XR_003625987.2	Promoter	XR_003625987.2	-2810	LOC114254667	NC_050477.1:5182672:5190621:7950:+	LOC114254667	uncharacterizedLOC114254667
NC_050477.1	5183016	5183089	peaks22603	1.7402	XR_003625987.2	Promoter	XR_003625987.2	380	LOC114254667	NC_050477.1:5182672:5190621:7950:+	LOC114254667	uncharacterizedLOC114254667
NC_050477.1	5248900	5248961	peaks22609	5.38602	XM_012672580.3	Promoter	XM_012672580.3	306	LOC105832010	NC_050477.1:5245687:5249237:3551:-	LOC105832010	uncharacterizedLOC105832010
NC_050477.1	5249044	5249105	peaks22610	1.66633	XM_012672580.3	Promoter	XM_012672580.3	162	LOC105832010	NC_050477.1:5245687:5249237:3551:-	LOC105832010	uncharacterizedLOC105832010
NC_050477.1	5270937	5271004	peaks22613	3.60684	XM_012672581.3,XM_012672584.3	Promoter	XM_012672581.3	-703	LOC105832011	NC_050477.1:5268748:5270268:1521:-	LOC105832011	phosphopantothenoylcysteinedecarboxylase
NC_050477.1	5299547	5299685	peaks22618	4.94096	XM_036294034.1,XM_036294035.1,XM_036294033.1,XM_028191440.2,XM_028191432.2,XM_028191434.2,XM_028191431.2,XM_028191433.2,XM_028191435.2	Promoter	XM_028191432.2	120	LOC105832009	NC_050477.1:5275706:5294454:18749:-	LOC105832009	restinhomolog,transcriptvariantX7
NC_050477.1	5328953	5329009	peaks22621	3.15972	XM_012686172.3	Promoter	XM_012686172.3	102	LOC105839687	NC_050477.1:5304547:5329083:24537:-	LOC105839687	NAD(+)hydrolasesarm1,transcriptvariantX8
NC_050477.1	5329061	5329230	peaks22622	14.3528	XM_012686172.3	Promoter	XM_012686172.3	-63	LOC105839687	NC_050477.1:5304547:5329083:24537:-	LOC105839687	NAD(+)hydrolasesarm1,transcriptvariantX8
NC_050477.1	5330668	5330783	peaks22623	7.41175	XM_012686172.3	Promoter	XM_012686172.3	-1643	LOC105839687	NC_050477.1:5304547:5329083:24537:-	LOC105839687	NAD(+)hydrolasesarm1,transcriptvariantX8
NC_050477.1	5349309	5349371	peaks22624	1.7402	XR_003625986.1,XM_036294031.1,XM_012686170.3	Promoter	XM_012686170.3	542	LOC105839687	NC_050477.1:5304547:5329083:24537:-	LOC105839687	NAD(+)hydrolasesarm1,transcriptvariantX8
NC_050477.1	5366302	5366351	peaks22629	7.37896	XM_012686171.3	Promoter	XM_012686171.3	-124	LOC105839687	NC_050477.1:5304547:5329083:24537:-	LOC105839687	NAD(+)hydrolasesarm1,transcriptvariantX8
NC_050477.1	5366361	5366422	peaks22630	3.55359	XM_012686171.3	Promoter	XM_012686171.3	-189	LOC105839687	NC_050477.1:5304547:5329083:24537:-	LOC105839687	NAD(+)hydrolasesarm1,transcriptvariantX8
NC_050477.1	5400801	5400952	peaks22633	15.923	XM_028191436.2	Promoter	XM_028191436.2	400	LOC105839687	NC_050477.1:5304547:5329083:24537:-	LOC105839687	NAD(+)hydrolasesarm1,transcriptvariantX8
NC_050477.1	5407350	5407445	peaks22634	1.71973	XM_028191438.2,XM_028191437.2	Promoter	XM_028191438.2,XM_028191437.2	286	LOC105839687	NC_050477.1:5304547:5329083:24537:-	LOC105839687	NAD(+)hydrolasesarm1,transcriptvariantX8
NC_050477.1	5506505	5506624	peaks22647	10.3824	XM_036294039.1,XM_036294038.1,XM_036294037.1,XR_004965091.1,XM_036294036.1	Promoter	XM_036294039.1	-534	LOC105835168	NC_050477.1:5424992:5506031:81040:-	LOC105835168	serine/threonine-proteinkinaseNLK,transcriptvariantX5
NC_050477.1	5507402	5507460	peaks22648	1.71973	XM_036294039.1,XM_036294038.1,XM_036294037.1,XR_004965091.1,XM_036294036.1	Promoter	XM_036294038.1,XM_036294037.1	79	LOC105835168	NC_050477.1:5424992:5506031:81040:-	LOC105835168	serine/threonine-proteinkinaseNLK,transcriptvariantX5
NC_050477.1	5507527	5507603	peaks22649	3.16095	XM_036294039.1,XM_036294038.1,XM_036294037.1,XR_004965091.1,XM_036294036.1	Promoter	XM_036294036.1	-51	LOC105835168	NC_050477.1:5424992:5506031:81040:-	LOC105835168	serine/threonine-proteinkinaseNLK,transcriptvariantX5
NC_050477.1	5518035	5518166	peaks22650	8.72467	XM_012667102.3,XM_012667101.3	Promoter	XM_012667101.3	149	LOC105828643	NC_050477.1:5508182:5518250:10069:-	LOC105828643	ubiquitin-proteinligaseE3B
NC_050477.1	5518504	5518706	peaks22651	4.316	XM_012667102.3,XM_012667101.3	Promoter	XM_012667102.3	100	LOC105828644	NC_050477.1:5518504:5521995:3492:+	LOC105828644	proteindeltex
NC_050477.1	5526965	5527042	peaks22652	1.7402	XR_003625983.2,XM_012667098.3	Promoter	XR_003625983.2,XM_012667098.3	16	LOC105828640	NC_050477.1:5526987:5537128:10142:+	LOC105828640	BUB3-interactingandGLEBSmotif-containingproteinZNF207,transcriptvariantX1
NC_050477.1	5544415	5544534	peaks22653	1.60445	XM_012678617.3	Promoter	XM_012678617.3	-2614	LOC105835385	NC_050477.1:5547088:5557756:10669:+	LOC105835385	proteinyellow,transcriptvariantX2
NC_050477.1	5630561	5630694	peaks22655	18.4606	XM_012687490.3,XM_028191661.2,XM_036293806.1	Promoter	XM_012687490.3,XM_036293806.1,XM_028191661.2	-110	LOC105840498	NC_050477.1:5630737:5632802:2066:+	LOC105840498	mediatorofRNApolymeraseIItranscriptionsubunit18,transcriptvariantX3
NC_050477.1	5675772	5675859	peaks22661	1.66633	XM_012680507.3	Promoter	XM_012680507.3	-505	LOC105836461	NC_050477.1:5648301:5667722:19422:-	LOC105836461	aquaporinAQPAn.G,transcriptvariantX3
NC_050477.1	5684198	5684257	peaks22662	3.60684	XM_012680511.3,XM_012680509.3	Promoter	XM_012680511.3,XM_012680509.3	878	LOC105836462	NC_050477.1:5683349:5690362:7014:+	LOC105836462	aquaporinAQPAn.G,transcriptvariantX1
NC_050477.1	5698915	5698984	peaks22663	5.38602	XM_012680502.3,XM_012680512.3	Promoter	XM_012680512.3	322	LOC105836463	NC_050477.1:5691461:5699272:7812:-	LOC105836463	uncharacterizedLOC105836463
NC_050477.1	5699179	5699326	peaks22664	3.6912	XM_012680502.3,XM_012680512.3	Promoter	XM_012680512.3	19	LOC105836463	NC_050477.1:5691461:5699272:7812:-	LOC105836463	uncharacterizedLOC105836463
NC_050477.1	5699443	5699508	peaks22665	1.31067	XM_012680502.3,XM_012680512.3	Promoter	XM_012680502.3	-34	LOC105836458	NC_050477.1:5699509:5706984:7476:+	LOC105836458	sodium/potassium-transportingATPasesubunitalpha
NC_050477.1	5708363	5708418	peaks22666	3.60684	XM_012680504.3	Promoter	XM_012680504.3	902	LOC105836459	NC_050477.1:5707488:5710694:3207:+	LOC105836459	proteinobstructor-E
NC_050477.1	5739987	5740057	peaks22668	5.14339	XM_012680528.3	Promoter	XM_012680528.3	-420	LOC105836473	NC_050477.1:5728453:5739602:11150:-	LOC105836473	proteinobstructor-E,transcriptvariantX3
NC_050477.1	5740469	5740588	peaks22669	12.991	XM_012680528.3	Promoter	XM_012680528.3	-927	LOC105836473	NC_050477.1:5728453:5739602:11150:-	LOC105836473	proteinobstructor-E,transcriptvariantX3
NC_050477.1	5784982	5785037	peaks22674	3.16095	XM_036293955.1,XM_036293956.1,XM_036293957.1,XM_012680527.3	Promoter	XM_036293955.1	5	LOC105836466	NC_050477.1:5792788:5795308:2521:+	LOC105836466	cap-specificmRNA(nucleoside-2'-O-)-methyltransferase2,transcriptvariantX2
NC_050477.1	5821438	5821584	peaks22679	21.076	XM_012680537.3	Promoter	XM_012680537.3	-2539	LOC105836478	NC_050477.1:5816537:5818972:2436:-	LOC105836478	tetraspanin-2A
NC_050477.1	5827254	5827321	peaks22680	19.3274	XM_036293968.1,XM_036293969.1,XM_036293972.1,XM_036293971.1,XM_036293970.1,XM_036293973.1,XM_036293974.1,XM_036293975.1,XM_036293976.1,XM_036293958.1,XR_004965084.1	Promoter	XR_004965084.1	-908	LOC118647937	NC_050477.1:5825712:5826380:669:-	LOC118647937	uncharacterizedLOC118647937
NC_050477.1	5835453	5835504	peaks22681	3.60684	XM_036293967.1,XM_028189650.2,XM_036293962.1,XM_036293966.1,XM_036293965.1,XM_036293964.1,XM_036293963.1,XM_036293961.1,XM_036293959.1,XM_036293960.1	Promoter	XM_036293962.1	-130	LOC105838150	NC_050477.1:5835749:5842237:6489:+	LOC105838150	uncharacterizedLOC105838150,transcriptvariantX9
NC_050477.1	5854114	5854220	peaks22683	3.55359	XM_036293559.1,XM_028191324.2,XM_012683465.3	Promoter	XM_036293559.1,XM_028191324.2	69	LOC105838146	NC_050477.1:5854097:5869244:15148:+	LOC105838146	DNA-dependentproteinkinasecatalyticsubunit,transcriptvariantX2
NC_050477.1	5873853	5873908	peaks22686	2.5854	XM_028191325.2,XM_012683462.3	Promoter	XM_028191325.2	55	LOC105838145	NC_050477.1:5868488:5873936:5449:-	LOC105838145	proteinwilldieslowly,transcriptvariantX2
NC_050477.1	5877200	5877286	peaks22687	1.7765	XM_012683462.3,XR_003626066.1,XR_003626068.1,XR_003626067.1	Promoter	XR_003626067.1	-770	LOC114254732	NC_050477.1:5876401:5876473:73:-	LOC114254732	inferenceCOORDINATES:nucleotidemotif:Rfam:12.0:RF00093
NC_050477.1	5877377	5877488	peaks22688	45.353	XM_012683462.3,XR_003626066.1,XR_003626068.1,XR_003626067.1	Promoter	XR_003626067.1	-960	LOC114254732	NC_050477.1:5876401:5876473:73:-	LOC114254732	inferenceCOORDINATES:nucleotidemotif:Rfam:12.0:RF00093
NC_050477.1	5884061	5884200	peaks22689	6.78	XM_012679214.2,XM_012679212.2,XM_036293672.1,XM_036293671.1,XM_012679209.3,XM_036293668.1,XM_012679210.2,XM_036293670.1,XM_028191689.1	Promoter	XM_036293671.1	127	LOC105835712	NC_050477.1:5879064:5884259:5196:-	LOC105835712	proteinMTO1homolog,mitochondrial,transcriptvariantX2
NC_050477.1	5884555	5884642	peaks22690	2.37337	XM_012679214.2,XM_012679212.2,XM_036293672.1,XM_036293671.1,XM_012679209.3,XM_036293668.1,XM_012679210.2,XM_036293670.1,XM_028191689.1	Promoter	XM_036293670.1	-5	LOC105835712	NC_050477.1:5879064:5884259:5196:-	LOC105835712	proteinMTO1homolog,mitochondrial,transcriptvariantX2
NC_050477.1	5887514	5887584	peaks22691	2.37337	XM_036293670.1,XM_012679191.3	Promoter	XM_012679191.3	-124	LOC105835699	NC_050477.1:5887672:5892764:5093:+	LOC105835699	methionine--tRNAligase,cytoplasmic
NC_050477.1	5905437	5905653	peaks22694	13.208	XM_028191593.2	Promoter	XM_012679200.3	2173	LOC105835704	NC_050477.1:5902775:5907718:4944:-	LOC105835704	pancreatictriacylglycerollipase
NC_050477.1	5935667	5935741	peaks22697	1.3216	XM_012679186.3,XM_012679183.3,XM_012679185.3,XM_012679182.3	Promoter	XM_012679183.3	-1387	LOC105835695	NC_050477.1:5937091:5943105:6015:+	LOC105835695	largeproline-richproteinbag6-B,transcriptvariantX3
NC_050477.1	5937129	5937196	peaks22698	4.9751	XM_012679183.3,XM_012679185.3,XM_012679182.3	Promoter	XM_012679182.3,XM_012679185.3	71	LOC105835695	NC_050477.1:5937091:5943105:6015:+	LOC105835695	largeproline-richproteinbag6-B,transcriptvariantX3
NC_050477.1	5945882	5946224	peaks22700	2.87034	XM_012679208.3	Promoter	XM_012679208.3	-3082	LOC105835711	NC_050477.1:5949134:5974218:25085:+	LOC105835711	proteingroucho
NC_050477.1	5946287	5946757	peaks22701	12.042	XM_012679208.3	Promoter	XM_012679208.3	-2613	LOC105835711	NC_050477.1:5949134:5974218:25085:+	LOC105835711	proteingroucho
NC_050477.1	5947749	5947832	peaks22702	4.53095	XM_012679208.3	Promoter	XM_012679208.3	-1344	LOC105835711	NC_050477.1:5949134:5974218:25085:+	LOC105835711	proteingroucho
NC_050477.1	5950022	5950161	peaks22703	6.74859	XM_012679208.3	Promoter	XM_012679208.3	957	LOC105835711	NC_050477.1:5949134:5974218:25085:+	LOC105835711	proteingroucho
NC_050477.1	6034599	6034757	peaks22726	32.454	XR_004965082.1	Promoter	XR_004965082.1	-527	LOC105838427	NC_050477.1:6003548:6018558:15011:-	LOC105838427	uncharacterizedLOC105838427,transcriptvariantX1
NC_050477.1	6036204	6036261	peaks22727	6.24678	XR_004965082.1,XR_001139081.3,XM_012680752.3,XM_012680751.3,XM_012680756.3,XM_012680753.3	Promoter	XR_001139081.3,XM_012680752.3,XM_012680751.3	-1731	LOC105836601	NC_050477.1:6056943:6107286:50344:+	LOC105836601	proteingroucho,transcriptvariantX5
NC_050477.1	6037814	6038086	peaks22728	12.575	XR_001139081.3,XM_012680752.3,XM_012680751.3,XM_012680756.3,XM_012680753.3	Promoter	XR_001139081.3,XM_012680752.3,XM_012680751.3	-14	LOC105836601	NC_050477.1:6056943:6107286:50344:+	LOC105836601	proteingroucho,transcriptvariantX5
NC_050477.1	6038315	6038394	peaks22729	4.31494	XR_001139081.3,XM_012680752.3,XM_012680751.3,XM_012680756.3,XM_012680753.3	Promoter	XM_012680756.3,XM_012680753.3	390	LOC105836601	NC_050477.1:6056943:6107286:50344:+	LOC105836601	proteingroucho,transcriptvariantX5
NC_050477.1	6117890	6118107	peaks22744	24.383	XM_028191300.2	Promoter	XM_028191300.2	-1167	LOC105829187	NC_050477.1:6119165:6154496:35332:+	LOC105829187	RNA-bindingproteinMEX3B
NC_050477.1	6119155	6119338	peaks22745	20.6126	XM_028191300.2	Promoter	XM_028191300.2	81	LOC105829187	NC_050477.1:6119165:6154496:35332:+	LOC105829187	RNA-bindingproteinMEX3B
NC_050477.1	6119391	6119460	peaks22746	1.37538	XM_028191300.2	Promoter	XM_028191300.2	260	LOC105829187	NC_050477.1:6119165:6154496:35332:+	LOC105829187	RNA-bindingproteinMEX3B
NC_050477.1	6119582	6119708	peaks22747	2.892	XM_028191300.2	Promoter	XM_028191300.2	479	LOC105829187	NC_050477.1:6119165:6154496:35332:+	LOC105829187	RNA-bindingproteinMEX3B
NC_050477.1	6197541	6197593	peaks22761	8.74383	XM_012667791.3	Promoter	XM_012667791.3	-2355	LOC105829135	NC_050477.1:6199921:6202154:2234:+	LOC105829135	3-ketodihydrosphingosinereductase
NC_050477.1	6271455	6271820	peaks22766	14.4247	XM_012674632.3,XM_028190764.2,XM_012674635.3,XM_012674634.3,XM_012674633.3,XM_012674631.3	Promoter	XM_012674635.3,XM_012674634.3	380	LOC105833148	NC_050477.1:6252954:6270897:17944:-	LOC105833148	unconventionalmyosin-IXa,transcriptvariantX3
NC_050477.1	6272962	6273126	peaks22767	18.693	XM_012674632.3,XM_028190764.2,XM_012674635.3,XM_012674634.3,XM_012674633.3,XM_012674631.3	Promoter	XM_012674631.3	-1018	LOC105833148	NC_050477.1:6252954:6270897:17944:-	LOC105833148	unconventionalmyosin-IXa,transcriptvariantX3
NC_050477.1	6274159	6274286	peaks22768	12.585	XM_028190764.2,XM_012674635.3,XM_012674634.3,XM_012674633.3,XM_012674631.3	Promoter	XM_012674631.3	-2197	LOC105833148	NC_050477.1:6252954:6270897:17944:-	LOC105833148	unconventionalmyosin-IXa,transcriptvariantX3
NC_050477.1	6354237	6354291	peaks22770	1.7402	XM_036293981.1,XM_036293986.1,XM_036293984.1,XM_036293983.1,XM_036293987.1,XM_036293988.1,XM_036293985.1,XM_036293982.1	Promoter	XM_036293983.1,XM_036293982.1,XM_036293985.1,XM_036293988.1,XM_036293987.1,XM_036293984.1,XM_036293986.1,XM_036293981.1	401	LOC105837479	NC_050477.1:6353862:6435394:81533:+	LOC105837479	uncharacterizedLOC105837479,transcriptvariantX2
NC_050477.1	6447441	6447497	peaks22773	6.97062	XM_036293990.1,XM_012673337.3	Promoter	XM_036293990.1	-260	LOC105831846	NC_050477.1:6447728:6536022:88295:+	LOC105831846	RNApolymeraseIIelongationfactorEll
NC_050477.1	6448552	6448685	peaks22774	8.76188	XM_036293990.1,XM_012673337.3	Promoter	XM_036293990.1	890	LOC105831846	NC_050477.1:6447728:6536022:88295:+	LOC105831846	RNApolymeraseIIelongationfactorEll
NC_050477.1	6449219	6449369	peaks22775	8.18095	XM_012673337.3	Promoter	XM_036293990.1	1565	LOC105831846	NC_050477.1:6447728:6536022:88295:+	LOC105831846	RNApolymeraseIIelongationfactorEll
NC_050477.1	6544308	6544365	peaks22788	16.0146	XM_028191739.2,XM_012672282.3,XM_012672283.3	Promoter	XM_028191739.2,XM_012672282.3	-179	LOC105831847	NC_050477.1:6544516:6553030:8515:+	LOC105831847	integratorcomplexsubunit3,transcriptvariantX3
NC_050477.1	6544497	6544552	peaks22789	9.26631	XM_028191739.2,XM_012672282.3,XM_012672283.3	Promoter	XM_012672283.3	8	LOC105831847	NC_050477.1:6544516:6553030:8515:+	LOC105831847	integratorcomplexsubunit3,transcriptvariantX3
NC_050477.1	6544580	6544951	peaks22790	18.257	XM_028191739.2,XM_012672282.3,XM_012672283.3	Promoter	XM_012672283.3	249	LOC105831847	NC_050477.1:6544516:6553030:8515:+	LOC105831847	integratorcomplexsubunit3,transcriptvariantX3
NC_050477.1	6616903	6616959	peaks22797	3.98073	XM_036293995.1,XM_036293994.1,XM_036293991.1,XM_036293996.1,XM_036293992.1,XM_036293997.1,XM_036293993.1,XM_036294000.1	Promoter	XM_036293995.1,XM_036293994.1,XM_036293991.1	94	LOC105829989	NC_050477.1:6556057:6585726:29670:-	LOC105829989	proteingroucho,transcriptvariantX8
NC_050477.1	6617037	6617368	peaks22798	27.344	XM_036293995.1,XM_036293994.1,XM_036293991.1,XM_036293996.1,XM_036293992.1,XM_036293997.1,XM_036293993.1,XM_036294000.1	Promoter	XM_036294000.1	-176	LOC105829989	NC_050477.1:6556057:6585726:29670:-	LOC105829989	proteingroucho,transcriptvariantX8
NC_050477.1	6618021	6618143	peaks22799	5.52827	XM_036293995.1,XM_036293994.1,XM_036293991.1,XM_036293996.1,XM_036293992.1,XM_036293997.1,XM_036293993.1,XM_036294000.1	Promoter	XM_036294000.1	-1055	LOC105829989	NC_050477.1:6556057:6585726:29670:-	LOC105829989	proteingroucho,transcriptvariantX8
NC_050477.1	6618231	6618376	peaks22800	39.2802	XM_036293995.1,XM_036293994.1,XM_036293991.1,XM_036293996.1,XM_036293992.1,XM_036293997.1,XM_036293993.1,XM_036294000.1	Promoter	XM_036294000.1	-1277	LOC105829989	NC_050477.1:6556057:6585726:29670:-	LOC105829989	proteingroucho,transcriptvariantX8
NC_050477.1	6624196	6624310	peaks22801	3.55359	XM_012681778.3	Promoter	XM_012681778.3	600	LOC105837203	NC_050477.1:6623652:6665966:42315:+	LOC105837203	proteinfem-1homologCG6966
NC_050477.1	6672739	6672850	peaks22810	7.979	XM_012681776.3,XM_012681775.3,XM_012681777.3,XM_012688075.3,XM_012688076.3	Promoter	XM_012681777.3	-321	LOC105837202	NC_050477.1:6667197:6672473:5277:-	LOC105837202	myelinexpressionfactor2,transcriptvariantX1
NC_050477.1	6675899	6675975	peaks22811	6.62826	XM_012688075.3,XM_012688076.3	Promoter	XM_012688076.3	450	LOC105840984	NC_050477.1:6675486:6680769:5284:+	LOC105840984	eukaryotictranslationinitiationfactor5A,transcriptvariantX2
NC_050477.1	6684874	6685012	peaks22812	15.09	XR_001139425.3,XM_012688073.3,XM_012688074.3	Promoter	XR_001139425.3	22	LOC105840983	NC_050477.1:6681510:6684966:3457:-	LOC105840983	F-actin-cappingproteinsubunitbeta,transcriptvariantX2
NC_050477.1	6692010	6692061	peaks22813	4.56149	XM_012675523.3,XM_012675532.3,XM_012675515.3,XM_028190371.1	Promoter	XM_012675523.3,XM_012675532.3	-72	LOC105833637	NC_050477.1:6692391:6699411:7021:+	LOC105833637	rhoGTPase-activatingprotein26,transcriptvariantX4
NC_050477.1	6746307	6746389	peaks22820	10.9012	XM_012679819.3,XR_004965054.1	Promoter	XM_012679819.3	-309	LOC105836050	NC_050477.1:6746656:6751957:5302:+	LOC105836050	growthfactorreceptor-boundprotein2
NC_050477.1	6746545	6746600	peaks22821	7.37896	XM_012679819.3,XR_004965054.1	Promoter	XM_012679819.3	-84	LOC105836050	NC_050477.1:6746656:6751957:5302:+	LOC105836050	growthfactorreceptor-boundprotein2
NC_050477.1	6754879	6754986	peaks22822	1.66633	XM_012673797.3,XM_012679807.3	Promoter	XM_012673797.3	30	LOC105832657	NC_050477.1:6754902:6761184:6283:+	LOC105832657	sortingnexin-12
NC_050477.1	6777906	6778085	peaks22823	11.421	XM_036294007.1	Promoter	XM_036294007.1	-1874	LOC118647941	NC_050477.1:6774725:6776122:1398:-	LOC118647941	uncharacterizedLOC118647941
NC_050477.1	6782867	6782932	peaks22824	1.71973	XM_012687903.3	Promoter	XM_012687903.3	-1196	LOC105840824	NC_050477.1:6776641:6781704:5064:-	LOC105840824	ATP-bindingcassettesub-familyEmember1
NC_050477.1	6911870	6911951	peaks22828	1.5996	XM_012679810.3,XM_012679808.3,XM_012679809.3,XM_012679800.3	Promoter	XM_012679800.3	297	LOC105836041	NC_050477.1:6906506:6912208:5703:-	LOC105836041	twoporecalciumchannelprotein1,transcriptvariantX1
NC_050477.1	6912197	6912259	peaks22829	1.5996	XM_012679810.3,XM_012679808.3,XM_012679809.3,XM_012679800.3	Promoter	XM_012679800.3	-20	LOC105836041	NC_050477.1:6906506:6912208:5703:-	LOC105836041	twoporecalciumchannelprotein1,transcriptvariantX1
NC_050477.1	6912362	6912523	peaks22830	17.927	XM_012679810.3,XM_012679808.3,XM_012679809.3,XM_012679800.3	Promoter	XM_012679800.3	-235	LOC105836041	NC_050477.1:6906506:6912208:5703:-	LOC105836041	twoporecalciumchannelprotein1,transcriptvariantX1
NC_050477.1	6919590	6919651	peaks22831	3.60684	XM_036293772.1,XM_036293771.1,XM_012679798.3	Promoter	XM_012679798.3	10	LOC105836040	NC_050477.1:6915139:6919631:4493:-	LOC105836040	AP-3complexsubunitbeta-1
NC_050477.1	6921148	6921206	peaks22832	6.74927	XM_036293772.1,XM_036293771.1,XM_012679798.3	Promoter	XM_036293772.1	-108	LOC105836932	NC_050477.1:6921286:6923495:2210:+	LOC105836932	uncharacterizedLOC105836932,transcriptvariantX1
NC_050477.1	6926997	6927086	peaks22833	1.60445	XR_004965002.1,XR_004965023.1,XR_004965001.1,XR_001138440.2	Promoter	XR_004965002.1	-234	LOC105828812	NC_050477.1:6928642:6929049:408:+	LOC105828812	uncharacterizedLOC105828812,transcriptvariantX1
NC_050477.1	7000111	7000204	peaks22841	1.7402	XR_004964993.1	Promoter	XR_004964993.1	-2422	LOC118647857	NC_050477.1:7002579:7031270:28692:+	LOC118647857	uncharacterizedLOC118647857
NC_050477.1	7073479	7073674	peaks22849	5.421	XR_004964992.1	Promoter	XM_036293619.1	1210	LOC105839276	NC_050477.1:7045980:7082145:36166:-	LOC105839276	uncharacterizedLOC105839276,transcriptvariantX3
NC_050477.1	7081909	7081968	peaks22850	3.65759	XM_012685463.3,XM_036293617.1,XM_028191507.2,XM_036293618.1	Promoter	XM_036293618.1,XM_012685463.3,XM_036293617.1,XM_028191507.2	206	LOC105839276	NC_050477.1:7045980:7082145:36166:-	LOC105839276	uncharacterizedLOC105839276,transcriptvariantX3
NC_050477.1	7081986	7082055	peaks22851	1.7402	XM_012685463.3,XM_036293617.1,XM_028191507.2,XM_036293618.1	Promoter	XM_036293618.1,XM_012685463.3,XM_036293617.1,XM_028191507.2	124	LOC105839276	NC_050477.1:7045980:7082145:36166:-	LOC105839276	uncharacterizedLOC105839276,transcriptvariantX3
NC_050477.1	7082097	7082185	peaks22852	3.16095	XM_012685463.3,XM_036293617.1,XM_028191507.2,XM_036293618.1	Promoter	XM_036293618.1,XM_012685463.3,XM_036293617.1,XM_028191507.2	4	LOC105839276	NC_050477.1:7045980:7082145:36166:-	LOC105839276	uncharacterizedLOC105839276,transcriptvariantX3
NC_050477.1	7084384	7084499	peaks22853	1.31074	XM_012685463.3,XM_036293617.1,XM_028191507.2,XM_036293618.1	Promoter	XM_036293618.1,XM_012685463.3,XM_036293617.1,XM_028191507.2	-2297	LOC105839276	NC_050477.1:7045980:7082145:36166:-	LOC105839276	uncharacterizedLOC105839276,transcriptvariantX3
NC_050477.1	7142677	7142764	peaks22862	10.5934	XR_004965096.1,XR_004965097.1	Promoter	XR_004965096.1	117	LOC105828173	NC_050477.1:7142603:7144841:2239:+	LOC105828173	uncharacterizedLOC105828173
NC_050477.1	7143884	7143939	peaks22863	7.98999	XR_004965097.1	Promoter	XR_004965096.1	1308	LOC105828173	NC_050477.1:7142603:7144841:2239:+	LOC105828173	uncharacterizedLOC105828173
NC_050477.1	7176282	7176335	peaks22870	3.2672	XR_004965098.1	Promoter	XM_012685460.3	2173	LOC105839275	NC_050477.1:7112330:7178482:66153:-	LOC105839275	nucleolarprotein4-like,transcriptvariantX4
NC_050477.1	7178416	7178721	peaks22871	7.81	XM_012685460.3,XM_012685459.3,XM_036294054.1,XM_036294053.1,XR_004965098.1	Promoter	XM_036294053.1	-85	LOC105839275	NC_050477.1:7112330:7178482:66153:-	LOC105839275	nucleolarprotein4-like,transcriptvariantX4
NC_050477.1	7178874	7179017	peaks22872	6.73487	XM_012685460.3,XM_012685459.3,XM_036294054.1,XM_036294053.1,XR_004965098.1	Promoter	XR_004965098.1	-226	LOC118647952	NC_050477.1:7179171:7196285:17115:+	LOC118647952	uncharacterizedLOC118647952
NC_050477.1	7179061	7179130	peaks22873	1.7402	XM_012685460.3,XM_012685459.3,XM_036294054.1,XM_036294053.1,XR_004965098.1	Promoter	XR_004965098.1	-76	LOC118647952	NC_050477.1:7179171:7196285:17115:+	LOC118647952	uncharacterizedLOC118647952
NC_050477.1	7319070	7319244	peaks22893	41.552	XM_012679923.3	Promoter	XM_012679923.3	936	LOC105836109	NC_050477.1:7268639:7320093:51455:-	LOC105836109	uncharacterizedLOC105836109
NC_050477.1	7319473	7319588	peaks22894	3.44048	XM_012679923.3	Promoter	XM_012679923.3	562	LOC105836109	NC_050477.1:7268639:7320093:51455:-	LOC105836109	uncharacterizedLOC105836109
NC_050477.1	7319694	7319813	peaks22895	16.732	XM_012679923.3	Promoter	XM_012679923.3	339	LOC105836109	NC_050477.1:7268639:7320093:51455:-	LOC105836109	uncharacterizedLOC105836109
NC_050477.1	7319843	7319951	peaks22896	19.709	XM_012679923.3	Promoter	XM_012679923.3	196	LOC105836109	NC_050477.1:7268639:7320093:51455:-	LOC105836109	uncharacterizedLOC105836109
NC_050477.1	7320722	7320949	peaks22897	6.197	XM_012679923.3	Promoter	XM_012679923.3	-743	LOC105836109	NC_050477.1:7268639:7320093:51455:-	LOC105836109	uncharacterizedLOC105836109
NC_050477.1	7348494	7348716	peaks22899	14.557	XM_036294050.1	Promoter	XM_036294050.1	-538	LOC105833604	NC_050477.1:7369482:7374152:4671:+	LOC105833604	reticulon-4-interactingprotein1homolog,mitochondrial,transcriptvariantX1
NC_050477.1	7348895	7348986	peaks22900	1.60445	XM_036294050.1	Promoter	XM_036294050.1	-202	LOC105833604	NC_050477.1:7369482:7374152:4671:+	LOC105833604	reticulon-4-interactingprotein1homolog,mitochondrial,transcriptvariantX1
NC_050477.1	7370313	7370423	peaks22905	2.63023	XM_012675456.3,XM_012675455.3	Promoter	XM_012675455.3	885	LOC105833604	NC_050477.1:7369482:7374152:4671:+	LOC105833604	reticulon-4-interactingprotein1homolog,mitochondrial,transcriptvariantX1
NC_050477.1	7388979	7389168	peaks22907	9.49297	XM_012668339.3,XM_012668331.3,XM_036294048.1	Promoter	XM_036294048.1	-10	LOC105829471	NC_050477.1:7381072:7389063:7992:-	LOC105829471	sisterchromatidcohesionproteinPDS5homologB-A,transcriptvariantX1
NC_050477.1	7399724	7399879	peaks22908	11.421	XM_012668338.2,XM_012668330.2	Promoter	XM_012668330.2	529	LOC105829470	NC_050477.1:7399272:7401168:1897:+	LOC105829470	uncharacterizedLOC105829470
NC_050477.1	7405272	7405364	peaks22909	21.345	XM_012668322.3,XM_012668327.3,XM_012668324.3,XM_012668326.3,XM_012668328.2,XM_012668329.3	Promoter	XM_012668326.3	20	LOC105829468	NC_050477.1:7405601:7426188:20588:+	LOC105829468	DENNdomain-containingprotein5B,transcriptvariantX5
NC_050477.1	7405644	7405736	peaks22910	4.31494	XM_012668322.3,XM_012668327.3,XM_012668324.3,XM_012668326.3,XM_012668328.2,XM_012668329.3	Promoter	XM_012668328.2	88	LOC105829468	NC_050477.1:7405601:7426188:20588:+	LOC105829468	DENNdomain-containingprotein5B,transcriptvariantX5
NC_050477.1	7473530	7473582	peaks22920	10.2209	XM_036293929.1	Promoter	XM_036293929.1	310	LOC105830325	NC_050477.1:7434207:7473866:39660:-	LOC105830325	G1/S-specificcyclin-D2
NC_050477.1	7473819	7473917	peaks22921	10.2209	XM_036293929.1	Promoter	XM_036293929.1	-2	LOC105830325	NC_050477.1:7434207:7473866:39660:-	LOC105830325	G1/S-specificcyclin-D2
NC_050477.1	7561972	7562027	peaks22930	3.44048	XM_012678050.3,XM_036293930.1,XM_036293932.1,XM_036293931.1	Promoter	XM_036293930.1,XM_036293932.1,XM_036293931.1	276	LOC118647933	NC_050477.1:7495097:7562276:67180:-	LOC118647933	mentalretardationGTPaseactivatingproteinhomolog4-like,transcriptvariantX2
NC_050477.1	7562251	7562343	peaks22931	1.71973	XM_012678050.3,XM_036293930.1,XM_036293932.1,XM_036293931.1	Promoter	XM_036293930.1,XM_036293932.1,XM_036293931.1	-21	LOC118647933	NC_050477.1:7495097:7562276:67180:-	LOC118647933	mentalretardationGTPaseactivatingproteinhomolog4-like,transcriptvariantX2
NC_050477.1	7572345	7572409	peaks22933	1.31074	XM_012677858.3,XM_028191733.2	Promoter	XM_028191733.2	120	LOC105830497	NC_050477.1:7579083:7599592:20510:+	LOC105830497	spondin-1,transcriptvariantX3
NC_050477.1	7576901	7576952	peaks22935	3.19699	XM_028191734.2,XM_036293934.1,XM_036293933.1	Promoter	XM_028191734.2,XM_036293934.1,XM_036293933.1	-2157	LOC105830497	NC_050477.1:7579083:7599592:20510:+	LOC105830497	spondin-1,transcriptvariantX3
NC_050477.1	7600637	7600698	peaks22937	1.71973	XM_036293836.1,XM_012669863.3	Promoter	XM_036293836.1	-125	LOC105830502	NC_050477.1:7600792:7622321:21530:+	LOC105830502	uncharacterizedLOC105830502
NC_050477.1	7921922	7921980	peaks22974	5.23553	XM_012683177.3,XM_028191323.2	Promoter	XM_012683177.3,XM_028191323.2	-1174	LOC105837961	NC_050477.1:7673950:7920777:246828:-	LOC105837961	zincfingerproteinbasonuclin-2,transcriptvariantX2
NC_050477.1	8342923	8343030	peaks23008	3.55359	XM_012680217.3,XM_012680216.3,XM_012680219.2,XR_003626913.2	Promoter	XM_012680216.3	440	LOC105836282	NC_050477.1:8342536:8353305:10770:+	LOC105836282	transcriptionfactorSPT20homolog,transcriptvariantX1
NC_050477.1	8372216	8372333	peaks23010	8.92475	XM_012671304.3,XM_012671294.3,XM_012671274.3,XM_012671283.3	Promoter	XM_012671304.3,XM_012671294.3	-572	LOC105831282	NC_050477.1:8355146:8371703:16558:-	LOC105831282	1-acylglycerol-3-phosphateO-acyltransferasePnpla3,transcriptvariantX1
NC_050477.1	8385137	8385186	peaks23012	3.65759	XM_012671244.3	Promoter	XM_012671244.3	-1839	LOC105831244	NC_050477.1:8387000:8390537:3538:+	LOC105831244	transmembraneprotein120homolog
NC_050477.1	8386443	8386649	peaks23013	12.078	XM_012671244.3	Promoter	XM_012671244.3	-455	LOC105831244	NC_050477.1:8387000:8390537:3538:+	LOC105831244	transmembraneprotein120homolog
NC_050477.1	8386918	8387029	peaks23014	1.66633	XM_012671244.3	Promoter	XM_012671244.3	-27	LOC105831244	NC_050477.1:8387000:8390537:3538:+	LOC105831244	transmembraneprotein120homolog
NC_050477.1	8429138	8429331	peaks23016	3.16095	XM_012681405.3,XM_012681402.3,XM_012681407.3,XM_036294027.1,XM_012681403.3,XM_012681409.3,XM_012681406.3	Promoter	XM_012681407.3	94	LOC105836980	NC_050477.1:8437088:8446921:9834:+	LOC105836980	serine/argininerepetitivematrixprotein2,transcriptvariantX7
NC_050477.1	8511774	8511838	peaks23019	8.91684	XM_036293800.1,XM_036293801.1,XM_012670748.3,XM_036293542.1	Promoter	XM_036293542.1	-27	LOC105830972	NC_050477.1:8469084:8511778:42695:-	LOC105830972	heparansulfateglucosamine3-O-sulfotransferase5,transcriptvariantX1
NC_050477.1	8511846	8511900	peaks23020	10.4645	XM_036293800.1,XM_036293801.1,XM_012670748.3,XM_036293542.1	Promoter	XM_036293542.1	-94	LOC105830972	NC_050477.1:8469084:8511778:42695:-	LOC105830972	heparansulfateglucosamine3-O-sulfotransferase5,transcriptvariantX1
NC_050477.1	8525276	8525487	peaks23022	24.023	XM_012670747.3,XM_012670741.3,XM_036293803.1,XM_012670744.3,XM_012670745.3,XM_028191301.2,XM_012670742.3	Promoter	XM_012670747.3	-26	LOC105830970	NC_050477.1:8525407:8527017:1611:+	LOC105830970	intraflagellartransportprotein20homolog
NC_050477.1	8527670	8527796	peaks23023	18.9687	XM_012670741.3,XM_036293803.1,XM_012670744.3,XM_012670745.3,XM_028191301.2,XM_012670742.3	Promoter	XM_036293803.1	-325	LOC105830969	NC_050477.1:8528078:8529922:1845:+	LOC105830969	transmembraneprotein234homolog,transcriptvariantX1
NC_050477.1	8641803	8641888	peaks23030	3.55359	XM_012685257.3,XM_012685256.2	Promoter	XM_012685257.3	-99	LOC105839156	NC_050477.1:8531016:8641747:110732:-	LOC105839156	uncharacterizedLOC105839156,transcriptvariantX2
NC_050477.1	8641978	8642110	peaks23031	5.69401	XM_012685257.3,XM_012685256.2	Promoter	XM_012685256.2	-94	LOC105839156	NC_050477.1:8531016:8641747:110732:-	LOC105839156	uncharacterizedLOC105839156,transcriptvariantX2
NC_050477.1	8773138	8773241	peaks23043	9.043	XM_012682860.3,XM_036293802.1	Promoter	XM_036293802.1	154	LOC105837784	NC_050477.1:8773035:8779209:6175:+	LOC105837784	lipasememberH,transcriptvariantX2
NC_050477.1	8834216	8834270	peaks23045	1.66633	XM_012671399.3	Promoter	XM_012671399.3	-1209	LOC105831339	NC_050477.1:8835451:8837748:2298:+	LOC105831339	cytochromeP4509e2-like
NC_050477.1	8920462	8920511	peaks23049	1.71973	XM_012682868.3	Promoter	XM_012682868.3	-77	LOC105837791	NC_050477.1:8917365:8920410:3046:-	LOC105837791	translationinitiationfactoreIF-2Bsubunitepsilon
NC_050477.1	8936808	8936966	peaks23050	9.84	XM_036293888.1,XR_004965069.1	Promoter	XR_004965069.1	-1023	LOC118647920	NC_050477.1:8935348:8935864:517:-	LOC118647920	uncharacterizedLOC118647920
NC_050477.1	8943217	8943293	peaks23051	1.7402	XR_004965065.1,XR_004965064.1,XR_004965063.1,XR_004965066.1,XR_004965067.1	Promoter	XR_004965065.1	-24	LOC105835530	NC_050477.1:9107611:9229855:122245:+	LOC105835530	steroidreceptorseven-up,isoformsB/C,transcriptvariantX3
NC_050477.1	8972090	8972158	peaks23053	1.66633	XR_004965068.1	Promoter	XR_004965068.1	-2217	LOC105835530	NC_050477.1:9107611:9229855:122245:+	LOC105835530	steroidreceptorseven-up,isoformsB/C,transcriptvariantX3
NC_050477.1	9099422	9099489	peaks23067	2.23378	XR_004965060.1,XR_004965061.1	Promoter	XR_004965060.1	-176	LOC105835530	NC_050477.1:9107611:9229855:122245:+	LOC105835530	steroidreceptorseven-up,isoformsB/C,transcriptvariantX3
NC_050477.1	9099570	9099660	peaks23068	11.5352	XR_004965060.1,XR_004965061.1	Promoter	XR_004965060.1	-17	LOC105835530	NC_050477.1:9107611:9229855:122245:+	LOC105835530	steroidreceptorseven-up,isoformsB/C,transcriptvariantX3
NC_050477.1	9099667	9099781	peaks23069	25.6848	XR_004965060.1,XR_004965061.1	Promoter	XR_004965061.1	91	LOC105835530	NC_050477.1:9107611:9229855:122245:+	LOC105835530	steroidreceptorseven-up,isoformsB/C,transcriptvariantX3
NC_050477.1	9105205	9105321	peaks23070	2.25	XR_004965062.1	Promoter	XR_004965062.1	-2349	LOC105835530	NC_050477.1:9107611:9229855:122245:+	LOC105835530	steroidreceptorseven-up,isoformsB/C,transcriptvariantX3
NC_050477.1	9287310	9287483	peaks23088	7.66584	XM_012681317.3	Promoter	XM_012681317.3	-831	LOC105836927	NC_050477.1:9245147:9286566:41420:-	LOC105836927	serine/threonine-proteinkinasetricornered,transcriptvariantX9
NC_050477.1	9287487	9287619	peaks23089	10.9012	XM_012681317.3	Promoter	XM_012681317.3	-987	LOC105836927	NC_050477.1:9245147:9286566:41420:-	LOC105836927	serine/threonine-proteinkinasetricornered,transcriptvariantX9
NC_050477.1	9346576	9346656	peaks23094	5.14339	XM_036293947.1,XM_036293946.1	Promoter	XM_036293947.1,XM_036293946.1	-1653	LOC105836927	NC_050477.1:9245147:9286566:41420:-	LOC105836927	serine/threonine-proteinkinasetricornered,transcriptvariantX9
NC_050477.1	9346711	9346883	peaks23095	12.564	XM_036293947.1,XM_036293946.1	Promoter	XM_036293947.1,XM_036293946.1	-1834	LOC105836927	NC_050477.1:9245147:9286566:41420:-	LOC105836927	serine/threonine-proteinkinasetricornered,transcriptvariantX9
NC_050477.1	9375789	9375843	peaks23099	4.32752	XM_036293953.1,XM_036293950.1,XM_036293948.1	Promoter	XM_036293953.1	492	LOC105836927	NC_050477.1:9245147:9286566:41420:-	LOC105836927	serine/threonine-proteinkinasetricornered,transcriptvariantX9
NC_050477.1	9378010	9378073	peaks23100	1.39637	XM_036293953.1,XM_036293950.1,XM_036293948.1,XM_028194752.2,XM_012669137.3,XM_028194753.2,XM_036293954.1,XM_036293952.1	Promoter	XM_036293952.1	369	LOC105836927	NC_050477.1:9245147:9286566:41420:-	LOC105836927	serine/threonine-proteinkinasetricornered,transcriptvariantX9
NC_050477.1	9378206	9378357	peaks23101	4.19866	XM_036293953.1,XM_036293950.1,XM_036293948.1,XM_028194752.2,XM_012669137.3,XM_028194753.2,XM_036293954.1,XM_036293952.1	Promoter	XM_036293952.1	129	LOC105836927	NC_050477.1:9245147:9286566:41420:-	LOC105836927	serine/threonine-proteinkinasetricornered,transcriptvariantX9
NC_050477.1	9383411	9383523	peaks23102	1.66633	XM_028194754.2	Promoter	XM_028194754.2	-677	LOC105830017	NC_050477.1:9384143:9388062:3920:+	LOC105830017	uncharacterizedLOC105830017
NC_050477.1	9856323	9856593	peaks23131	18.4319	XM_012683956.2	Promoter	XM_036293689.1	2032	LOC105831356	NC_050477.1:9506464:9858490:352027:-	LOC105831356	furin-likeprotease2,transcriptvariantX3
NC_050477.1	9856815	9856943	peaks23132	2.70444	XM_012683956.2	Promoter	XM_036293689.1	1611	LOC105831356	NC_050477.1:9506464:9858490:352027:-	LOC105831356	furin-likeprotease2,transcriptvariantX3
NC_050477.1	9861971	9862029	peaks23133	4.43234	XM_036293690.1	Promoter	XM_036293690.1	840	LOC105838410	NC_050477.1:9861159:9878848:17690:+	LOC105838410	ubiquitincarboxyl-terminalhydrolase3
NC_050477.1	9873387	9873469	peaks23139	1.5996	XR_004965003.1	Promoter	XR_004965003.1	-1102	LOC118647862	NC_050477.1:9866456:9872326:5871:-	LOC118647862	uncharacterizedLOC118647862
NC_050477.1	9955871	9956045	peaks23146	2.53	XM_036293789.1,XM_036293787.1,XM_036293788.1,XM_036293790.1	Promoter	XM_036293787.1,XM_036293788.1,XM_036293790.1	404	LOC105835870	NC_050477.1:9960999:9989466:28468:+	LOC105835870	SKIfamilytranscriptionalcorepressor2,transcriptvariantX2
NC_050477.1	9958968	9959021	peaks23147	1.71973	XM_028191688.2	Promoter	XM_028191688.2	-2005	LOC105835870	NC_050477.1:9960999:9989466:28468:+	LOC105835870	SKIfamilytranscriptionalcorepressor2,transcriptvariantX2
NC_050477.1	10044108	10044240	peaks23157	4.382	XM_012666142.3,XM_012666110.3	Promoter	XM_012666110.3	-137	LOC105827896	NC_050477.1:10038381:10044037:5657:-	LOC105827896	importin-11
NC_050477.1	10044253	10044361	peaks23158	38.175	XM_012666142.3,XM_012666110.3	Promoter	XM_012666110.3	-270	LOC105827896	NC_050477.1:10038381:10044037:5657:-	LOC105827896	importin-11
NC_050477.1	10125729	10125823	peaks23170	1.31074	XM_028191678.2	Promoter	XM_028191678.2	-452	LOC105836603	NC_050477.1:10068962:10116635:47674:-	LOC105836603	membrane-anchoredlipid-bindingproteinLAM4,transcriptvariantX3
NC_050477.1	10144495	10144583	peaks23171	1.76587	XM_036294065.1,XM_012680762.3,XM_012686088.3	Promoter	XM_036294065.1	-352	LOC105839631	NC_050477.1:10144890:10147085:2196:+	LOC105839631	tubulin-specificchaperoneA
NC_050477.1	10145102	10145301	peaks23172	25.461	XM_036294065.1,XM_012680762.3,XM_012686088.3	Promoter	XM_012680762.3	-290	LOC105836604	NC_050477.1:10139177:10144912:5736:-	LOC105836604	model_evidenceSupportingevidenceincludessimilarityto:6Proteins,and98%coverageoftheannotatedgenomicfeaturebyRNAseqalignments,including52sampleswithsupportforallannotatedintrons
NC_050477.1	10152802	10152880	peaks23173	6.37192	XM_012686087.3,XM_012686077.3,XM_012686076.3,XM_012686075.3,XM_012686078.3	Promoter	XM_012686087.3	-1287	LOC105839629	NC_050477.1:10148743:10151554:2812:-	LOC105839629	U3smallnucleolarRNA-associatedprotein15homolog
NC_050477.1	10186160	10186234	peaks23176	5.14339	XM_012686079.3	Promoter	XM_012686079.3	27	LOC105839623	NC_050477.1:10163522:10167676:4155:-	LOC105839623	tumornecrosisfactoralpha-inducedprotein8-likeprotein,transcriptvariantX2
NC_050477.1	10186245	10186300	peaks23177	1.57215	XM_012686079.3	Promoter	XM_012686079.3	-49	LOC105839623	NC_050477.1:10163522:10167676:4155:-	LOC105839623	tumornecrosisfactoralpha-inducedprotein8-likeprotein,transcriptvariantX2
NC_050477.1	10188908	10188976	peaks23178	1.57215	XM_012686079.3	Promoter	XM_012686082.3	1236	LOC105839624	NC_050477.1:10187190:10190178:2989:-	LOC105839624	geranylgeranyltransferasetype-1subunitbeta
NC_050477.1	10194629	10194682	peaks23179	8.46394	XM_012686083.3,XM_012686085.3	Promoter	XM_012686083.3	101	LOC105839626	NC_050477.1:10194554:10199533:4980:+	LOC105839626	RNAcytidineacetyltransferase
NC_050477.1	10207510	10207575	peaks23180	1.71973	XM_012667143.3,XM_012667144.3,XM_012686084.3,XM_036293767.1	Promoter	XM_036293767.1	-251	LOC105839627	NC_050477.1:10199890:10207291:7402:-	LOC105839627	nuclearfragileXmentalretardation-interactingprotein1,transcriptvariantX1
NC_050477.1	10215664	10215790	peaks23181	6.185	XM_036293768.1	Promoter	XM_036293768.1	940	LOC105828678	NC_050477.1:10213787:10216667:2881:-	LOC105828678	nucleosomeassemblyprotein1-like1,transcriptvariantX3
NC_050477.1	10218393	10218514	peaks23182	8.35736	XM_036293768.1,XM_012667153.3,XM_012667146.3,XM_012667149.3,XM_012667145.3,XM_012667148.3	Promoter	XM_012667146.3	160	LOC105828678	NC_050477.1:10213787:10216667:2881:-	LOC105828678	nucleosomeassemblyprotein1-like1,transcriptvariantX3
NC_050477.1	10219461	10219587	peaks23183	8.79675	XM_036293768.1,XM_012667153.3,XM_012667146.3,XM_012667149.3,XM_012667145.3,XM_012667148.3	Promoter	XM_012667153.3	-310	LOC105828682	NC_050477.1:10219833:10226257:6425:+	LOC105828682	uncharacterizedLOC105828682
NC_050477.1	10238021	10238118	peaks23184	1.66633	XM_028191631.2	Promoter	XM_028191631.2	612	LOC105828674	NC_050477.1:10237457:10239469:2013:+	LOC105828674	dyneinregulatorycomplexsubunit2
NC_050477.1	10246762	10246820	peaks23185	7.02811	XM_028191629.2,XM_012667135.3,XM_012667137.3,XM_028191504.2	Promoter	XM_028191504.2	187	LOC105828680	NC_050477.1:10246603:10262339:15737:+	LOC105828680	model_evidenceSupportingevidenceincludessimilarityto:3Proteins,and88%coverageoftheannotatedgenomicfeaturebyRNAseqalignments
NC_050477.1	10254878	10254940	peaks23186	1.66633	XM_012667151.3	Promoter	XM_012667151.3	50	LOC105828679	NC_050477.1:10254858:10259167:4310:+	LOC105828679	uncharacterizedLOC105828679
NC_050477.1	10263140	10263190	peaks23187	1.5996	XM_012669679.3	Promoter	XM_012669679.3	-562	LOC105830386	NC_050477.1:10263726:10267211:3486:+	LOC105830386	survivalmotorneuronprotein
NC_050477.1	10263665	10263720	peaks23188	1.5996	XM_012669679.3	Promoter	XM_012669679.3	-34	LOC105830386	NC_050477.1:10263726:10267211:3486:+	LOC105830386	survivalmotorneuronprotein
NC_050477.1	10276124	10276181	peaks23189	5.14339	XM_036293678.1,XM_012667772.3,XM_012669680.3	Promoter	XM_012667772.3	304	LOC105829116	NC_050477.1:10275848:10291283:15436:+	LOC105829116	uncharacterizedLOC105829116,transcriptvariantX1
NC_050477.1	10276471	10276540	peaks23190	1.71973	XM_036293678.1,XM_012667772.3,XM_012669680.3	Promoter	XM_012667772.3	657	LOC105829116	NC_050477.1:10275848:10291283:15436:+	LOC105829116	uncharacterizedLOC105829116,transcriptvariantX1
NC_050477.1	10320312	10320366	peaks23191	1.5996	XM_012667763.3	Promoter	XM_012667765.3	1248	LOC105829110	NC_050477.1:10318713:10321587:2875:-	LOC105829110	T-complexprotein1subunitgamma
NC_050477.1	10322028	10322079	peaks23192	1.5996	XM_012667763.3,XM_012667765.3	Promoter	XM_012667763.3	-321	LOC105829108	NC_050477.1:10322374:10327857:5484:+	LOC105829108	phosphatidylinositol3-kinasecatalyticsubunittype3
NC_050477.1	10342192	10342243	peaks23195	1.7402	XM_012667775.3,XM_012667771.3	Promoter	XM_012667771.3	113	LOC105829115	NC_050477.1:10328331:10342331:14001:-	LOC105829115	serine-richadhesinforplatelets
NC_050477.1	10342310	10342365	peaks23196	10.9036	XM_012667775.3,XM_012667771.3	Promoter	XM_012667771.3	-7	LOC105829115	NC_050477.1:10328331:10342331:14001:-	LOC105829115	serine-richadhesinforplatelets
NC_050477.1	10343603	10343702	peaks23197	10.9012	XM_012667775.3,XM_012667771.3	Promoter	XM_012667775.3	-82	LOC105829119	NC_050477.1:10343734:10346061:2328:+	LOC105829119	Gkinase-anchoringprotein1
NC_050477.1	10369439	10369510	peaks23200	3.19699	XM_036293681.1	Promoter	XM_036293681.1	-127	LOC105832602	NC_050477.1:10369601:10380632:11032:+	LOC105832602	uncharacterizedLOC105832602
NC_050477.1	10369808	10369880	peaks23201	1.31067	XM_036293681.1	Promoter	XM_036293681.1	242	LOC105832602	NC_050477.1:10369601:10380632:11032:+	LOC105832602	uncharacterizedLOC105832602
NC_050477.1	10391757	10391816	peaks23205	2.60615	XM_012673722.3	Promoter	XM_012673722.3	219	LOC105832608	NC_050477.1:10387617:10392006:4390:-	LOC105832608	probableisocitratedehydrogenase[NAD]subunitalpha,mitochondrial
NC_050477.1	10391882	10391940	peaks23206	2.37337	XM_012673722.3	Promoter	XM_012673722.3	95	LOC105832608	NC_050477.1:10387617:10392006:4390:-	LOC105832608	probableisocitratedehydrogenase[NAD]subunitalpha,mitochondrial
NC_050477.1	10391942	10392047	peaks23207	16.125	XM_012673722.3	Promoter	XM_012673722.3	11	LOC105832608	NC_050477.1:10387617:10392006:4390:-	LOC105832608	probableisocitratedehydrogenase[NAD]subunitalpha,mitochondrial
NC_050477.1	10396342	10396416	peaks23208	3.79988	XM_028192012.2,XM_012673724.3,XM_012673723.3,XM_012673725.3	Promoter	XM_012673724.3,XM_012673723.3,XM_028192012.2,XM_012673725.3	-1110	LOC105832610	NC_050477.1:10392840:10395269:2430:-	LOC105832610	nuclearnucleicacid-bindingproteinC1D,transcriptvariantX2
NC_050477.1	10400355	10400456	peaks23209	1.60445	XR_004965000.1	Promoter	XR_004965000.1	-21	LOC114254685	NC_050477.1:10400426:10406356:5931:+	LOC114254685	uncharacterizedLOC114254685
NC_050477.1	10401125	10401179	peaks23210	2.89755	XR_004965000.1	Promoter	XR_004965000.1	725	LOC114254685	NC_050477.1:10400426:10406356:5931:+	LOC114254685	uncharacterizedLOC114254685
NC_050477.1	10401394	10401453	peaks23211	5.96359	XR_004965000.1	Promoter	XR_004965000.1	997	LOC114254685	NC_050477.1:10400426:10406356:5931:+	LOC114254685	uncharacterizedLOC114254685
NC_050477.1	10410517	10410589	peaks23213	4.90893	XM_036293683.1,XM_036293682.1,unassigned_transcript_178	Promoter	XM_036293682.1	161	LOC105834687	NC_050477.1:10395422:10409118:13697:-	LOC105834687	frizzled-4,transcriptvariantX2
NC_050477.1	10413230	10413295	peaks23214	3.44048	XM_036293682.1,unassigned_transcript_178,XM_028191503.2,unassigned_transcript_179	Promoter	unassigned_transcript_178	-229	Trnag-gcc_4	NC_050477.1:10413491:10413561:71:+	Trnag-gcc_4	inferenceCOORDINATES:profile:tRNAscan-SE:2.0.4
NC_050477.1	10430044	10430103	peaks23215	6.35097	XM_012686244.3,XM_012686245.3	Promoter	XM_012686245.3,XM_012686244.3	435	LOC105839738	NC_050477.1:10429638:10433239:3602:+	LOC105839738	glycosaminoglycanxylosylkinase,transcriptvariantX2
NC_050477.1	10570640	10570724	peaks23230	1.7402	XM_036293780.1	Promoter	XM_036293780.1	400	LOC105839736	NC_050477.1:10433545:10560682:127138:-	LOC105839736	proteinsickie,transcriptvariantX7
NC_050477.1	10623898	10624048	peaks23234	23.212	XM_036293781.1	Promoter	XM_036293781.1	-28	LOC105839736	NC_050477.1:10433545:10560682:127138:-	LOC105839736	proteinsickie,transcriptvariantX7
NC_050477.1	10639900	10640084	peaks23236	22.0731	XM_012681841.3,XM_012681840.3,XM_012681837.3,XM_036293783.1,XM_036293784.1,XM_012681838.3	Promoter	XM_012681838.3	546	LOC105837247	NC_050477.1:10639445:10678063:38619:+	LOC105837247	proteincrumbs,transcriptvariantX3
NC_050477.1	10712295	10712393	peaks23241	2.84147	XM_036293565.1	Promoter	XM_036293565.1	-2315	LOC105834727	NC_050477.1:10698492:10710029:11538:-	LOC105834727	uncharacterizedLOC105834727,transcriptvariantX2
NC_050477.1	10728821	10728899	peaks23242	4.01981	XM_036293564.1	Promoter	XM_036293564.1	642	LOC105834727	NC_050477.1:10698492:10710029:11538:-	LOC105834727	uncharacterizedLOC105834727,transcriptvariantX2
NC_050477.1	10744491	10744555	peaks23243	6.37192	XM_012674707.3,XR_004964998.1	Promoter	XM_012674707.3	-552	LOC105833182	NC_050477.1:10745074:10752390:7317:+	LOC105833182	proteinzer-1homolog
NC_050477.1	10744798	10744891	peaks23244	6.62826	XM_012674707.3,XR_004964998.1	Promoter	XM_012674707.3	-230	LOC105833182	NC_050477.1:10745074:10752390:7317:+	LOC105833182	proteinzer-1homolog
NC_050477.1	10753972	10754035	peaks23245	3.22849	XM_028189477.2,XM_028189475.2,XM_028189476.2,XM_012674719.3,XM_012674721.3,XM_036294140.1	Promoter	XM_028189477.2	-252	LOC105833186	NC_050477.1:10754538:10764325:9788:+	LOC105833186	uncharacterizedproteinDDB_G0283697,transcriptvariantX2
NC_050477.1	10821096	10821184	peaks23256	3.65759	XM_012669990.3	Promoter	XM_012669990.3	886	LOC105830588	NC_050477.1:10816009:10822026:6018:-	LOC105830588	ubiquilin-1
NC_050477.1	10821710	10821764	peaks23257	2.60615	XM_012669990.3	Promoter	XM_012669990.3	289	LOC105830588	NC_050477.1:10816009:10822026:6018:-	LOC105830588	ubiquilin-1
NC_050477.1	10857857	10858022	peaks23258	16.125	XM_012669576.3,XM_012669575.3,XM_012669578.3,XM_012669579.3	Promoter	XM_012669579.3	62	LOC105830327	NC_050477.1:10848484:10858002:9519:-	LOC105830327	ribosomebiogenesisproteinWDR12homolog
NC_050477.1	10858492	10858563	peaks23259	3.65759	XM_012669576.3,XM_012669575.3,XM_012669578.3,XM_012669579.3	Promoter	XM_012669578.3,XM_012669575.3	260	LOC105830326	NC_050477.1:10858267:10867814:9548:+	LOC105830326	palmitoyltransferaseHip14,transcriptvariantX3
NC_050477.1	10858658	10858712	peaks23260	6.62826	XM_012669576.3,XM_012669575.3,XM_012669578.3,XM_012669579.3	Promoter	XM_012669578.3,XM_012669575.3	417	LOC105830326	NC_050477.1:10858267:10867814:9548:+	LOC105830326	palmitoyltransferaseHip14,transcriptvariantX3
NC_050477.1	10885343	10885456	peaks23262	6.02478	XR_004964973.1,XR_004964972.1,XM_036293512.1	Promoter	XM_036293512.1	-2090	LOC105834229	NC_050477.1:10871257:10877006:5750:-	LOC105834229	MOBkinaseactivator-like2,transcriptvariantX3
NC_050477.1	10895191	10895302	peaks23264	9.55351	XM_012676549.3	Promoter	XM_012676549.3	855	LOC105834229	NC_050477.1:10871257:10877006:5750:-	LOC105834229	MOBkinaseactivator-like2,transcriptvariantX3
NC_050477.1	10905241	10905315	peaks23269	12.9383	XR_004965019.1,XR_004965018.1	Promoter	XR_004965018.1	-44	LOC105829132	NC_050477.1:10901371:10905231:3861:-	LOC105829132	uncharacterizedLOC105829132,transcriptvariantX2
NC_050477.1	10905324	10905507	peaks23270	7.154	XR_004965019.1,XR_004965018.1	Promoter	XR_004965018.1	-182	LOC105829132	NC_050477.1:10901371:10905231:3861:-	LOC105829132	uncharacterizedLOC105829132,transcriptvariantX2
NC_050477.1	10919398	10919504	peaks23275	3.55359	XM_012684600.3	Promoter	XM_012684600.3	-77	LOC105838793	NC_050477.1:10919527:10923133:3607:+	LOC105838793	tRNAN(3)-methylcytidinemethyltransferaseMETTL2
NC_050477.1	11023155	11023207	peaks23276	1.7402	XM_036294081.1,XM_036294080.1,XM_036294082.1,XM_036294079.1,XM_036294084.1,XM_036294085.1,XM_012684602.3,XM_036294086.1	Promoter	XM_036294081.1,XM_036294080.1	-85	LOC105834006	NC_050477.1:11024353:11045157:20805:+	LOC105834006	gephyrin,transcriptvariantX1
NC_050477.1	11036691	11036744	peaks23280	2.70444	XM_012684603.3,XM_012684601.3	Promoter	XM_012684601.3,XM_012684603.3	984	LOC105838794	NC_050477.1:10923507:11023053:99547:-	LOC105838794	protein-tyrosinesulfotransferase,transcriptvariantX1
NC_050477.1	11037111	11037203	peaks23281	6.02478	XM_012684603.3,XM_012684601.3	Promoter	XM_012684601.3,XM_012684603.3	545	LOC105838794	NC_050477.1:10923507:11023053:99547:-	LOC105838794	protein-tyrosinesulfotransferase,transcriptvariantX1
NC_050477.1	11037279	11037335	peaks23282	12.3266	XM_012684603.3,XM_012684601.3	Promoter	XM_012684601.3,XM_012684603.3	395	LOC105838794	NC_050477.1:10923507:11023053:99547:-	LOC105838794	protein-tyrosinesulfotransferase,transcriptvariantX1
NC_050477.1	11039734	11039881	peaks23283	15.1238	XM_012684603.3,XM_012684601.3	Promoter	XM_012684601.3,XM_012684603.3	-2106	LOC105838794	NC_050477.1:10923507:11023053:99547:-	LOC105838794	protein-tyrosinesulfotransferase,transcriptvariantX1
NC_050477.1	11058303	11058356	peaks23284	3.65759	XM_012676189.3,XM_012676187.3,XM_012676190.3,XM_012676188.3,XM_012676166.3	Promoter	XM_012676187.3	-342	LOC105834007	NC_050477.1:11058867:11067457:8591:+	LOC105834007	death-associatedproteinkinase1,transcriptvariantX2
NC_050477.1	11058912	11058992	peaks23285	1.7402	XM_012676187.3,XM_012676190.3,XM_012676188.3,XM_012676166.3	Promoter	XM_012676188.3	84	LOC105834007	NC_050477.1:11058867:11067457:8591:+	LOC105834007	death-associatedproteinkinase1,transcriptvariantX2
NC_050477.1	11059929	11060025	peaks23286	1.66633	XM_012676166.3	Promoter	XM_012676188.3	1109	LOC105834007	NC_050477.1:11058867:11067457:8591:+	LOC105834007	death-associatedproteinkinase1,transcriptvariantX2
NC_050477.1	11265796	11265864	peaks23296	5.31474	XM_028191404.2,XM_012678759.3,XM_036293935.1	Promoter	XM_012678759.3	291	LOC105835456	NC_050477.1:11265538:11270050:4513:+	LOC105835456	apoptosis-inducingfactor1,mitochondrial,transcriptvariantX2
NC_050477.1	11274286	11274372	peaks23297	1.66633	XM_036293540.1,XM_012678756.3	Promoter	XM_036293540.1,XM_012678756.3	798	LOC105835454	NC_050477.1:11270153:11275127:4975:-	LOC105835454	proteinbroad-minded,transcriptvariantX2
NC_050477.1	11381766	11381827	peaks23301	3.55359	XR_004964989.1	Promoter	XR_004964989.1	-2107	LOC114254674	NC_050477.1:11290843:11370010:79168:+	LOC114254674	uncharacterizedLOC114254674,transcriptvariantX1
NC_050477.1	11437835	11437968	peaks23304	14.557	XR_004964970.1,XM_036293496.1,XM_036293498.1	Promoter	XM_036293498.1	1052	LOC105835460	NC_050477.1:11436849:11450749:13901:+	LOC105835460	nuclearRNAexportfactor1,transcriptvariantX3
NC_050477.1	11457372	11457476	peaks23310	11.421	XM_012667272.3,XM_012676409.3	Promoter	XM_012676409.3	-131	LOC105834142	NC_050477.1:11453924:11457293:3370:-	LOC105834142	mitoticspindleassemblycheckpointproteinMAD1
NC_050477.1	11600819	11600901	peaks23315	3.55359	XR_004965057.1	Promoter	XR_004965057.1	-2479	LOC118647916	NC_050477.1:11603338:11618797:15460:+	LOC118647916	uncharacterizedLOC118647916
NC_050477.1	12083658	12083741	peaks23335	1.66633	XM_012678204.3	Promoter	XM_012678204.3	587	LOC105835172	NC_050477.1:12083112:12087808:4697:+	LOC105835172	E3ubiquitin-proteinligaseCHIP
NC_050477.1	12100318	12100386	peaks23337	6.03767	XM_012678207.3,XM_012678208.3	Promoter	XM_012678208.3	336	LOC105835175	NC_050477.1:12097115:12100688:3574:-	LOC105835175	uncharacterizedLOC105835175
NC_050477.1	12100732	12100836	peaks23338	3.55359	XM_012678207.3,XM_012678208.3	Promoter	XM_012678208.3	-96	LOC105835175	NC_050477.1:12097115:12100688:3574:-	LOC105835175	uncharacterizedLOC105835175
NC_050477.1	12113792	12113862	peaks23339	1.71973	XM_036293413.1	Promoter	XM_036293413.1	-2490	LOC118644188	NC_050477.1:12116316:12124177:7862:+	LOC118644188	pancreatictriacylglycerollipase-like
NC_050477.1	12124418	12124504	peaks23340	1.71973	XM_036293415.1	Promoter	XM_036293415.1	-1387	LOC105830941	NC_050477.1:12125847:12132389:6543:+	LOC105830941	pancreatictriacylglycerollipase
NC_050477.1	12203164	12203261	peaks23341	1.66633	XM_012685774.2	Promoter	XM_012685774.2	154	LOC105839456	NC_050477.1:12203058:12205555:2498:+	LOC105839456	uncharacterizedLOC105839456
NC_050477.1	12227392	12227501	peaks23342	9.043	XM_012685778.3	Promoter	XM_012685778.3	-226	LOC105839460	NC_050477.1:12227672:12231844:4173:+	LOC105839460	proteinYIPF6
NC_050477.1	12228293	12228380	peaks23343	1.7402	XM_012685778.3	Promoter	XM_012685778.3	664	LOC105839460	NC_050477.1:12227672:12231844:4173:+	LOC105839460	proteinYIPF6
NC_050477.1	12249940	12250003	peaks23344	1.7402	XM_012685779.3	Promoter	XM_012685779.3	212	LOC105839461	NC_050477.1:12244134:12250184:6051:-	LOC105839461	innercentromereproteinA
NC_050477.1	12266313	12266412	peaks23345	13.6755	XM_036294122.1,XM_036294121.1	Promoter	XM_036294121.1,XM_036294122.1	-238	LOC105840364	NC_050477.1:12266600:12300118:33519:+	LOC105840364	centrosomalproteinof135kDa,transcriptvariantX2
NC_050477.1	12336335	12336388	peaks23350	2.70444	XM_036294125.1	Promoter	XM_036294125.1	-152	LOC105839711	NC_050477.1:12300948:12336210:35263:-	LOC105839711	AT-richinteractivedomain-containingprotein2,transcriptvariantX9
NC_050477.1	12336443	12336588	peaks23351	9.82206	XM_036294125.1	Promoter	XM_036294125.1	-306	LOC105839711	NC_050477.1:12300948:12336210:35263:-	LOC105839711	AT-richinteractivedomain-containingprotein2,transcriptvariantX9
NC_050477.1	12339960	12340023	peaks23352	8.17174	XR_004965115.1,XR_004965114.1	Promoter	XR_004965115.1	-25	LOC105839713	NC_050477.1:12343893:12360721:16829:+	LOC105839713	uncharacterizedLOC105839713,transcriptvariantX4
NC_050477.1	12340216	12340299	peaks23353	13.1716	XR_004965115.1,XR_004965114.1	Promoter	XR_004965114.1	145	LOC105839713	NC_050477.1:12343893:12360721:16829:+	LOC105839713	uncharacterizedLOC105839713,transcriptvariantX4
NC_050477.1	12340366	12340428	peaks23354	5.91807	XR_004965115.1,XR_004965114.1	Promoter	XR_004965114.1	284	LOC105839713	NC_050477.1:12343893:12360721:16829:+	LOC105839713	uncharacterizedLOC105839713,transcriptvariantX4
NC_050477.1	12365414	12365495	peaks23357	2.37821	XM_012686209.3,XM_012686207.3,XM_012686208.3,XM_012686212.3,XM_012686213.3,XM_012686211.3,XM_012686206.3,XM_036294124.1	Promoter	XM_012686209.3	1016	LOC105839711	NC_050477.1:12300948:12336210:35263:-	LOC105839711	AT-richinteractivedomain-containingprotein2,transcriptvariantX9
NC_050477.1	12365975	12366219	peaks23358	13.6989	XM_012686209.3,XM_012686207.3,XM_012686208.3,XM_012686212.3,XM_012686213.3,XM_012686211.3,XM_012686206.3,XM_036294124.1,XM_012686218.3	Promoter	XM_012686209.3	374	LOC105839711	NC_050477.1:12300948:12336210:35263:-	LOC105839711	AT-richinteractivedomain-containingprotein2,transcriptvariantX9
NC_050477.1	12366267	12366504	peaks23359	5.366	XM_012686209.3,XM_012686207.3,XM_012686208.3,XM_012686212.3,XM_012686213.3,XM_012686211.3,XM_012686206.3,XM_036294124.1,XM_012686218.3	Promoter	XM_012686209.3	85	LOC105839711	NC_050477.1:12300948:12336210:35263:-	LOC105839711	AT-richinteractivedomain-containingprotein2,transcriptvariantX9
NC_050477.1	12381433	12381549	peaks23360	5.81	XM_036293847.1,XM_028191425.2,XM_028191426.2	Promoter	XM_036293847.1	-727	LOC105839305	NC_050477.1:12382217:12385131:2915:+	LOC105839305	40SribosomalproteinS20
NC_050477.1	12390808	12390895	peaks23361	1.31067	XM_012675410.3,XM_012685525.3,XM_028193777.2	Promoter	XM_028193777.2	-233	LOC105839312	NC_050477.1:12385462:12390618:5157:-	LOC105839312	eukaryotictranslationinitiationfactor2subunit1,transcriptvariantX1
NC_050477.1	12391762	12391847	peaks23362	3.55359	XM_012675410.3,XM_012685525.3,XM_028193777.2	Promoter	XM_012675410.3	434	LOC105833571	NC_050477.1:12391370:12401694:10325:+	LOC105833571	ubiquitincarboxyl-terminalhydrolase20
NC_050477.1	12428828	12428893	peaks23367	1.5996	XM_012666678.3,XM_036294118.1,XM_036294115.1,XM_036294117.1,XM_036294119.1	Promoter	XM_036294118.1	102	LOC105833539	NC_050477.1:12412728:12429058:16331:-	LOC105833539	uncharacterizedLOC105833539,transcriptvariantX2
NC_050477.1	12498874	12498928	peaks23368	4.01981	XM_012680783.3	Promoter	XM_012680783.3	70	LOC105836621	NC_050477.1:12498830:12502226:3397:+	LOC105836621	eukaryotictranslationinitiationfactoreIF1
NC_050477.1	12543564	12543647	peaks23372	1.66633	XM_012679791.3,XM_012679790.3	Promoter	XM_012679790.3,XM_012679791.3	34	LOC105836035	NC_050477.1:12528199:12543640:15442:-	LOC105836035	RAB11-bindingproteinRELCHhomolog,transcriptvariantX1
NC_050477.1	12543703	12543793	peaks23373	1.71973	XM_012679791.3,XM_012679790.3	Promoter	XM_012679790.3,XM_012679791.3	-108	LOC105836035	NC_050477.1:12528199:12543640:15442:-	LOC105836035	RAB11-bindingproteinRELCHhomolog,transcriptvariantX1
NC_050477.1	12546376	12546455	peaks23374	1.7402	XM_012679791.3,XM_012679790.3,XM_012679793.3	Promoter	XM_012679793.3	-39	LOC105836036	NC_050477.1:12544322:12546377:2056:-	LOC105836036	probable26Sproteasomenon-ATPaseregulatorysubunit3
NC_050477.1	12556576	12556683	peaks23375	6.02478	XR_004964968.1	Promoter	XR_004964968.1	-225	LOC118647834	NC_050477.1:12556854:12559599:2746:+	LOC118647834	uncharacterizedLOC118647834
NC_050477.1	12556811	12556889	peaks23376	8.09099	XR_004964968.1	Promoter	XR_004964968.1	-5	LOC118647834	NC_050477.1:12556854:12559599:2746:+	LOC118647834	uncharacterizedLOC118647834
NC_050477.1	12584225	12584351	peaks23377	1.7402	XM_036293484.1,XM_036293486.1,XM_036293485.1,XM_028191497.2,XM_028191496.2	Promoter	XM_036293484.1	-138	LOC105838096	NC_050477.1:12559019:12584150:25132:-	LOC105838096	transmembraneprotein131,transcriptvariantX1
NC_050477.1	12585399	12585512	peaks23378	14.788	XM_036293484.1,XM_036293486.1,XM_036293485.1,XM_028191497.2,XM_028191496.2	Promoter	XM_028191496.2	204	LOC105836080	NC_050477.1:12585251:12592760:7510:+	LOC105836080	RNA-bindingprotein28,transcriptvariantX1
NC_050477.1	12669122	12669206	peaks23381	5.31474	XM_012674868.3,XM_012674867.3,XM_028191295.2,XM_028191296.2,XM_012674873.3,XM_012674874.3,XM_012674876.3,XM_012674875.3,XM_012674871.3,XM_012674872.3,XM_012674877.3	Promoter	XM_028191295.2	235	LOC105833267	NC_050477.1:12651214:12669399:18186:-	LOC105833267	cleavageandpolyadenylationspecificityfactorsubunitCG7185,transcriptvariantX4
NC_050477.1	12675541	12675623	peaks23382	1.66633	XM_036293517.1,XM_036293515.1,XM_036293518.1,XM_036293514.1,XM_036293516.1	Promoter	XM_012674882.3	1052	LOC105833269	NC_050477.1:12673623:12676961:3339:-	LOC105833269	4-hydroxybenzoatepolyprenyltransferase,mitochondrial,transcriptvariantX1
NC_050477.1	12683643	12683717	peaks23383	1.71973	XM_012674885.3,XM_036293522.1,XM_036293523.1	Promoter	XM_036293523.1	-180	LOC118647841	NC_050477.1:12680620:12683498:2879:-	LOC118647841	uncharacterizedLOC118647841,transcriptvariantX1
NC_050477.1	12696264	12696323	peaks23384	1.31074	XM_012674878.3	Promoter	XM_012674878.3	-631	LOC105833268	NC_050477.1:12706962:12718257:11296:+	LOC105833268	O-acyltransferaselikeprotein,transcriptvariantX2
NC_050477.1	12737803	12737860	peaks23386	1.71973	XM_012669268.3	Promoter	XM_012669268.3	199	LOC105830101	NC_050477.1:12737632:12743990:6359:+	LOC105830101	heart-andneuralcrestderivatives-expressedprotein2
NC_050477.1	12809413	12809481	peaks23388	1.7402	XM_028191449.2	Promoter	XM_028191449.2	445	LOC105830122	NC_050477.1:12795570:12798587:3018:-	LOC105830122	uncharacterizedLOC105830122,transcriptvariantX1
NC_050477.1	12875391	12875466	peaks23391	1.5996	XM_036293822.1,XM_036293817.1,XM_036293819.1,XM_036293818.1	Promoter	XM_036293822.1	-126	LOC105838770	NC_050477.1:12875554:12925699:50146:+	LOC105838770	ubiquitin-likeprotein3
NC_050477.1	12934788	12934865	peaks23394	1.7402	XM_012675784.3	Promoter	XM_012675784.3	-916	LOC105833792	NC_050477.1:12935742:12937117:1376:+	LOC105833792	gonadalproteingdl
NC_050477.1	13032594	13032671	peaks23398	29.371	XM_012673967.3,XM_012673966.3,XR_004964984.1,XM_028191259.2,XM_036293555.1,XM_036293556.1,XM_036293557.1,XR_004964983.1,XM_036293558.1	Promoter	XR_004964984.1,XM_028191259.2,XM_036293555.1,XM_036293557.1,XM_036293558.1,XM_036293556.1,XR_004964983.1	246	LOC105830360	NC_050477.1:13024113:13032879:8767:-	LOC105830360	N-acetylglucosamine-6-phosphatedeacetylase,transcriptvariantX1
NC_050477.1	13060528	13060607	peaks23399	1.71973	XM_028189782.2,XM_012673565.3,XM_012673568.3	Promoter	XM_028189782.2,XM_012673565.3,XM_012673568.3	938	LOC105832526	NC_050477.1:13059629:13084667:25039:+	LOC105832526	piwi-likeproteinSiwi,transcriptvariantX4
NC_050477.1	13096037	13096241	peaks23402	7.102	XM_012682387.3,XM_012682388.3,XM_012687597.3	Promoter	XM_012682387.3	-206	LOC105837527	NC_050477.1:13096508:13110766:14259:+	LOC105837527	E3ubiquitin-proteinligaseTRIM33,transcriptvariantX2
NC_050477.1	13113814	13113949	peaks23403	12.813	XM_036294163.1	Promoter	XM_036294161.1,XM_036294162.1	1260	LOC114253709	NC_050477.1:13115351:13123180:7830:+	LOC114253709	centromereproteinJ,transcriptvariantX3
NC_050477.1	13182181	13182270	peaks23406	4.90893	unassigned_transcript_181,XM_012666467.3	Promoter	unassigned_transcript_181	7	Trnaq-cug_5	NC_050477.1:13182218:13182289:72:+	Trnaq-cug_5	inferenceCOORDINATES:profile:tRNAscan-SE:2.0.4
NC_050477.1	13207465	13207546	peaks23409	1.66633	XM_012687419.3,XM_012687416.3,XM_012687418.3,XM_012687417.3,XM_028192972.2	Promoter	XM_012687419.3,XM_012687416.3	473	LOC105840463	NC_050477.1:13205907:13207979:2073:-	LOC105840463	uncharacterizedLOC105840463,transcriptvariantX1
NC_050477.1	13210413	13210531	peaks23410	7.789	XM_012687419.3,XM_012687416.3,XM_012687418.3,XM_012687417.3,XM_028192972.2,XM_036293743.1,XM_028192971.2,XM_012687424.3	Promoter	XM_036293743.1,XM_028192971.2	-92	LOC105840461	NC_050477.1:13210563:13212823:2261:+	LOC105840461	leucine-richrepeat-containingprotein51-like,transcriptvariantX2
NC_050477.1	13218175	13218237	peaks23411	2.92567	XM_012687423.3,XM_012687422.3,XM_012687421.3,XM_012667789.3,XM_012667796.3	Promoter	XM_012667789.3	-1049	LOC105829130	NC_050477.1:13219538:13223219:3682:+	LOC105829130	celldeath-inducingp53-targetprotein1,transcriptvariantX2
NC_050477.1	13230593	13230726	peaks23413	3.55359	XM_036293622.1,XM_036293623.1,XM_036293625.1,XM_036293624.1	Promoter	XM_036293622.1,XM_036293623.1	-29	LOC105828746	NC_050477.1:13230688:13239091:8404:+	LOC105828746	transcriptioninitiationfactorTFIIDsubunit4,transcriptvariantX2
NC_050477.1	13275279	13275430	peaks23419	10.9012	XM_036293748.1	Promoter	XM_036293748.1	367	LOC105828423	NC_050477.1:13247254:13275722:28469:-	LOC105828423	BTB/POZdomain-containingproteinKCTD1
NC_050477.1	13277515	13277575	peaks23420	1.5996	XM_036293748.1	Promoter	XM_036293748.1	-1823	LOC105828423	NC_050477.1:13247254:13275722:28469:-	LOC105828423	BTB/POZdomain-containingproteinKCTD1
NC_050477.1	13369163	13369229	peaks23423	3.55359	XM_028191293.2,XM_028191292.2,XM_028191291.2	Promoter	XM_028191293.2,XM_028191292.2,XM_028191291.2	-294	LOC105834291	NC_050477.1:13293240:13368902:75663:-	LOC105834291	discoidindomain-containingreceptor2,transcriptvariantX1
NC_050477.1	13674352	13674423	peaks23432	1.66633	XM_036293869.1	Promoter	XM_036293869.1	-745	LOC118647915	NC_050477.1:13675132:13676665:1534:+	LOC118647915	uncharacterizedLOC118647915
NC_050477.1	13959910	13960005	peaks23453	3.16095	XM_036293729.1,XM_036293732.1,XM_036293730.1	Promoter	XR_004965009.1,XR_001139280.3	1247	LOC105839178	NC_050477.1:13923964:13961205:37242:-	LOC105839178	uncharacterizedLOC105839178,transcriptvariantX1
NC_050477.1	13961171	13961266	peaks23454	1.31074	XR_004965009.1,XR_001139280.3,XM_036293729.1,XM_036293732.1,XM_036293730.1	Promoter	XR_004965009.1,XR_001139280.3	-14	LOC105839178	NC_050477.1:13923964:13961205:37242:-	LOC105839178	uncharacterizedLOC105839178,transcriptvariantX1
NC_050477.1	14124402	14124531	peaks23469	12.5586	XM_012685457.3,XM_012685456.3	Promoter	XM_012685457.3	-1815	LOC105839273	NC_050477.1:14126312:14131994:5683:+	LOC105839273	polyadenylate-bindingprotein2-B,transcriptvariantX1
NC_050477.1	14146122	14146318	peaks23470	13.1716	XM_012685453.2,XM_036294129.1,XM_012685451.3,XM_012685449.3,XM_012685452.3,XM_036294128.1,XM_036294127.1,XM_012685450.3	Promoter	XM_012685451.3,XM_012685449.3	56	LOC105839270	NC_050477.1:14138679:14146276:7598:-	LOC105839270	proteinzyg-11homologB,transcriptvariantX1
NC_050477.1	14146592	14146643	peaks23471	10.3427	XM_012685453.2,XM_036294129.1,XM_012685451.3,XM_012685449.3,XM_012685452.3,XM_036294128.1,XM_036294127.1,XM_012685450.3	Promoter	XM_012685453.2	6	LOC105839272	NC_050477.1:14146840:14150300:3461:+	LOC105839272	PP2C-likedomain-containingproteinCG9801,transcriptvariantX2
NC_050477.1	14150882	14150956	peaks23472	6.9309	XM_036294132.1,XM_036294134.1,XM_036294130.1,XM_036294131.1,XM_036294133.1	Promoter	XM_036294130.1	18	LOC105827765	NC_050477.1:14151298:14166721:15424:+	LOC105827765	serine-richadhesinforplatelets,transcriptvariantX4
NC_050477.1	14171570	14171634	peaks23473	3.55359	XM_012665869.3	Promoter	XM_012665869.3	62	LOC105827766	NC_050477.1:14171539:14176228:4690:+	LOC105827766	sodium/hydrogenexchanger8
NC_050477.1	14186788	14186977	peaks23474	25.964	XM_012676433.3,XM_036294159.1,XM_036294160.1,XM_012676430.3,XM_036294158.1	Promoter	XM_012676430.3	423	LOC105834159	NC_050477.1:14180752:14187306:6555:-	LOC105834159	SRSFproteinkinase3,transcriptvariantX2
NC_050477.1	14187096	14187157	peaks23475	3.00892	XM_012676433.3,XM_036294159.1,XM_036294160.1,XM_012676430.3,XM_036294158.1	Promoter	XM_012676430.3	179	LOC105834159	NC_050477.1:14180752:14187306:6555:-	LOC105834159	SRSFproteinkinase3,transcriptvariantX2
NC_050477.1	14187314	14187437	peaks23476	8.46394	XM_012676433.3,XM_036294159.1,XM_036294160.1,XM_012676430.3,XM_036294158.1	Promoter	XM_036294158.1	-68	LOC105834159	NC_050477.1:14180752:14187306:6555:-	LOC105834159	SRSFproteinkinase3,transcriptvariantX2
NC_050477.1	14220724	14220821	peaks23478	2.37337	XM_012686949.3	Promoter	XM_012686949.3	952	LOC105840148	NC_050477.1:14219820:14266820:47001:+	LOC105840148	proteinWnt-1
NC_050477.1	14271702	14271759	peaks23484	12.9359	XM_036294068.1,XM_012686947.3	Promoter	XM_036294068.1	488	LOC105840146	NC_050477.1:14271242:14277821:6580:+	LOC105840146	diskslarge-associatedprotein5,transcriptvariantX3
NC_050477.1	14279934	14279987	peaks23485	8.35587	XM_012686952.3,XR_003626040.2	Promoter	XM_012686952.3	100	LOC105840150	NC_050477.1:14279860:14281845:1986:+	LOC105840150	nuclearporeglycoproteinp62
NC_050477.1	14283971	14284047	peaks23486	2.62852	XM_012686951.3,XM_012686953.3,XM_012686954.3	Promoter	XM_012686954.3	-22	LOC105840151	NC_050477.1:14281685:14283741:2057:-	LOC105840151	checkpointproteinHUS1,transcriptvariantX1
NC_050477.1	14284412	14284487	peaks23487	2.62852	XM_012686951.3,XM_012686953.3,XM_012686954.3	Promoter	XM_012686951.3	411	LOC105840149	NC_050477.1:14293869:14319433:25565:+	LOC105840149	mybprotein,transcriptvariantX1
NC_050477.1	14292320	14292375	peaks23488	4.56149	XM_036294070.1,XM_036294069.1	Promoter	XM_036294070.1	-1503	LOC105840149	NC_050477.1:14293869:14319433:25565:+	LOC105840149	mybprotein,transcriptvariantX1
NC_050477.1	14294022	14294091	peaks23489	6.29239	XM_036294070.1,XM_036294069.1	Promoter	XM_036294069.1	187	LOC105840149	NC_050477.1:14293869:14319433:25565:+	LOC105840149	mybprotein,transcriptvariantX1
NC_050477.1	14325036	14325087	peaks23492	1.7402	XM_012670045.3,XM_012670046.3,XM_012670040.3,XM_012670043.3,XM_028191920.2,XM_012670037.3,XM_012670038.3,XM_012670047.3	Promoter	XM_012670047.3	-144	LOC105830617	NC_050477.1:14319284:14324918:5635:-	LOC105830617	RINGfingerandCHYzincfingerdomain-containingprotein1
NC_050477.1	14331853	14331985	peaks23493	7.602	XM_012670050.3,XM_028191921.2,XM_012670048.3	Promoter	XM_012670050.3,XM_028191921.2,XM_012670048.3	-316	LOC105830618	NC_050477.1:14329947:14331603:1657:-	LOC105830618	transcriptioninitiationfactorTFIIDsubunit13,transcriptvariantX3
NC_050477.1	14332683	14332850	peaks23494	15.6809	XM_012670050.3,XM_028191921.2,XM_012670048.3	Promoter	XM_012670050.3,XM_028191921.2,XM_012670048.3	-1164	LOC105830618	NC_050477.1:14329947:14331603:1657:-	LOC105830618	transcriptioninitiationfactorTFIIDsubunit13,transcriptvariantX3
NC_050477.1	14342818	14342877	peaks23495	4.26878	XM_036293660.1	Promoter	XM_036293660.1	-2569	LOC118644060	NC_050477.1:14335483:14340279:4797:-	LOC118644060	uncharacterizedLOC118644060
NC_050477.1	14378746	14378799	peaks23497	3.2363	XM_012674624.3,XM_012667105.3,unassigned_transcript_182	Promoter	XM_012667105.3	108	LOC105828647	NC_050477.1:14378664:14382632:3969:+	LOC105828647	serine-threoninekinasereceptor-associatedprotein
NC_050477.1	14415355	14415413	peaks23500	11.662	XM_036293662.1	Promoter	XM_036293662.1	665	LOC105828648	NC_050477.1:14382378:14416049:33672:-	LOC105828648	model_evidenceSupportingevidenceincludessimilarityto:18Proteins,and99%coverageoftheannotatedgenomicfeaturebyRNAseqalignments
NC_050477.1	14469938	14470013	peaks23505	4.60456	XM_036293572.1	Promoter	XM_036293572.1	426	LOC105831224	NC_050477.1:14451838:14474852:23015:-	LOC105831224	uncharacterizedLOC105831224,transcriptvariantX1
NC_050477.1	14474739	14474795	peaks23506	1.89487	XM_036293571.1	Promoter	XM_036293571.1	85	LOC105831224	NC_050477.1:14451838:14474852:23015:-	LOC105831224	uncharacterizedLOC105831224,transcriptvariantX1
NC_050477.1	14474903	14475084	peaks23507	7.37896	XM_036293571.1	Promoter	XM_036293571.1	-142	LOC105831224	NC_050477.1:14451838:14474852:23015:-	LOC105831224	uncharacterizedLOC105831224,transcriptvariantX1
NC_050477.1	14490024	14490102	peaks23509	3.16095	unassigned_transcript_183,XM_012671151.3	Promoter	XM_012671151.3	203	LOC105831175	NC_050477.1:14479134:14490266:11133:-	LOC105831175	sodium-independentsulfateaniontransporter
NC_050477.1	14526319	14526401	peaks23511	3.28378	XM_036293450.1,XM_036293451.1	Promoter	XM_036293451.1,XM_036293450.1	400	LOC105831171	NC_050477.1:14525959:14529091:3133:+	LOC105831171	uncharacterizedLOC105831171,transcriptvariantX2
NC_050477.1	14529658	14529728	peaks23512	8.74383	XM_012671139.3,XM_036293447.1,XM_012671145.3	Promoter	XM_012671145.3	294	LOC105831172	NC_050477.1:14520389:14529987:9599:-	LOC105831172	galactokinase
NC_050477.1	14529777	14529863	peaks23513	14.0625	XM_012671139.3,XM_036293447.1,XM_012671145.3	Promoter	XM_012671145.3	167	LOC105831172	NC_050477.1:14520389:14529987:9599:-	LOC105831172	galactokinase
NC_050477.1	14548414	14548499	peaks23514	1.7402	XM_012671148.3,XM_012671147.3	Promoter	XM_012671148.3,XM_012671147.3	170	LOC105831173	NC_050477.1:14539651:14548627:8977:-	LOC105831173	splicingfactorU2AF50kDasubunit,transcriptvariantX1
NC_050477.1	14551725	14551811	peaks23515	3.16095	XM_012678933.3,XM_012678936.3,XM_012678935.3,XM_012678937.3	Promoter	XM_012678937.3	13	LOC105835542	NC_050477.1:14551754:14555568:3815:+	LOC105835542	proteinAF-9
NC_050477.1	14566357	14566414	peaks23517	1.31067	XM_012678943.3	Promoter	XM_012678943.3	294	LOC105835544	NC_050477.1:14560994:14566680:5687:-	LOC105835544	tropomyosin-1
NC_050477.1	14602288	14602344	peaks23521	8.35736	XM_012678938.3,XM_012678940.3,XM_012678941.3,XM_012678939.3,XM_012678942.3	Promoter	XM_012678940.3,XM_012678941.3,XM_012678939.3,XM_012678942.3	-1896	LOC105835543	NC_050477.1:14570742:14600420:29679:-	LOC105835543	potassiumvoltage-gatedchannelsubfamilyHmember8,transcriptvariantX5
NC_050477.1	14634331	14634437	peaks23525	4.01981	XM_028191278.2,XM_012666369.3,XM_012666368.2	Promoter	XM_028191278.2	289	LOC105828152	NC_050477.1:14616902:14634673:17772:-	LOC105828152	obg-likeATPase1,transcriptvariantX2
NC_050477.1	14637739	14637836	peaks23526	1.60445	XM_012666369.3	Promoter	XM_012666369.3	-2949	LOC105828152	NC_050477.1:14616902:14634673:17772:-	LOC105828152	obg-likeATPase1,transcriptvariantX2
NC_050477.1	14644439	14644507	peaks23528	1.66633	XM_012666371.3,XM_036294144.1	Promoter	XM_012666371.3	292	LOC105828154	NC_050477.1:14642198:14644765:2568:-	LOC105828154	ubiquinonebiosynthesisO-methyltransferase,transcriptvariantX2
NC_050477.1	14651961	14652095	peaks23529	9.84	XM_012666375.3,XR_004965117.1	Promoter	XR_004965117.1	107	LOC118647972	NC_050477.1:14650494:14652135:1642:-	LOC118647972	uncharacterizedLOC118647972
NC_050477.1	14719806	14719944	peaks23536	5.38602	XR_003626834.2,XR_004965119.1,XR_004965118.1	Promoter	XR_003626834.2	-645	LOC114255597	NC_050477.1:14715554:14719230:3677:-	LOC114255597	uncharacterizedLOC114255597
NC_050477.1	14720727	14720787	peaks23537	1.7402	XR_003626834.2,XR_004965119.1,XR_004965118.1	Promoter	XR_004965118.1,XR_004965119.1	-956	LOC118647974	NC_050477.1:14721712:14725440:3729:+	LOC118647974	uncharacterizedLOC118647974,transcriptvariantX2
NC_050477.1	14870273	14870352	peaks23556	3.60684	XM_012687086.3	Promoter	XM_012687086.3	336	LOC105840206	NC_050477.1:14865525:14870649:5125:-	LOC105840206	uncharacterizedLOC105840206
NC_050477.1	14887323	14887643	peaks23557	33.509	XM_012667054.3,XM_028191310.2,XM_012667058.3	Promoter	XM_012667054.3	-18	LOC105828610	NC_050477.1:14897790:14914742:16953:+	LOC105828610	mitogen-activatedproteinkinasekinasekinase13,transcriptvariantX7
NC_050477.1	14887715	14887803	peaks23558	2.92567	XM_012667054.3,XM_028191310.2,XM_012667058.3	Promoter	XM_012667058.3	247	LOC105828610	NC_050477.1:14897790:14914742:16953:+	LOC105828610	mitogen-activatedproteinkinasekinasekinase13,transcriptvariantX7
NC_050477.1	14935240	14935335	peaks23559	2.37337	XM_028191666.2,XM_028191764.2	Promoter	XM_028191764.2	-206	LOC105832649	NC_050477.1:14935493:15011945:76453:+	LOC105832649	model_evidenceSupportingevidenceincludessimilarityto:5Proteins,and100%coverageoftheannotatedgenomicfeaturebyRNAseqalignments,including41sampleswithsupportforallannotatedintrons
NC_050477.1	14935524	14935637	peaks23560	6.02478	XM_028191666.2,XM_028191764.2	Promoter	XM_028191764.2	87	LOC105832649	NC_050477.1:14935493:15011945:76453:+	LOC105832649	model_evidenceSupportingevidenceincludessimilarityto:5Proteins,and100%coverageoftheannotatedgenomicfeaturebyRNAseqalignments,including41sampleswithsupportforallannotatedintrons
NC_050477.1	15023417	15023521	peaks23568	43.4065	XM_012673807.3,XM_012673798.3	Promoter	XM_012673807.3	451	LOC105832656	NC_050477.1:15012886:15023920:11035:-	LOC105832656	PAN2-PAN3deadenylationcomplexcatalyticsubunitPAN2,transcriptvariantX2
NC_050477.1	15023755	15023825	peaks23569	1.66633	XM_012673807.3,XM_012673798.3	Promoter	XM_012673807.3	130	LOC105832656	NC_050477.1:15012886:15023920:11035:-	LOC105832656	PAN2-PAN3deadenylationcomplexcatalyticsubunitPAN2,transcriptvariantX2
NC_050477.1	15025472	15025612	peaks23570	8.244	XM_012673775.3,XM_012673807.3,XM_012673798.3	Promoter	XM_012673775.3	200	LOC105832640	NC_050477.1:15024366:15025742:1377:-	LOC105832640	phospholipidphosphatase6
NC_050477.1	15144263	15144344	peaks23583	11.638	XR_004964964.1	Promoter	XR_004964964.1	-2759	LOC118647824	NC_050477.1:15147062:15159001:11940:+	LOC118647824	uncharacterizedLOC118647824
NC_050477.1	15145166	15145224	peaks23584	2.21597	XR_004964964.1	Promoter	XR_004964964.1	-1868	LOC118647824	NC_050477.1:15147062:15159001:11940:+	LOC118647824	uncharacterizedLOC118647824
NC_050477.1	15171243	15171297	peaks23589	3.55359	XM_012685882.2	Promoter	XM_012685882.2	-1400	LOC105839513	NC_050477.1:15225513:15277218:51706:+	LOC105839513	putativeuncharacterizedproteinDDB_G0288537,transcriptvariantX1
NC_050477.1	15307122	15307180	peaks23604	3.65759	XM_012685600.3,XM_012685601.3,XM_012685602.3,XM_012685603.3,XM_028191740.2,XM_028191741.2	Promoter	XM_028191741.2	-1383	LOC105839344	NC_050477.1:15300284:15305765:5482:-	LOC105839344	serine-enrichedprotein,transcriptvariantX5
NC_050477.1	15525296	15525389	peaks23615	3.16095	XM_036293850.1,XM_036293852.1	Promoter	XM_036293850.1	231	LOC105839349	NC_050477.1:15307820:15455654:147835:-	LOC105839349	putativepolypeptideN-acetylgalactosaminyltransferase9,transcriptvariantX2
NC_050477.1	15525549	15525605	peaks23616	15.4179	XM_036293850.1,XM_036293852.1	Promoter	XM_036293852.1	-1	LOC105839349	NC_050477.1:15307820:15455654:147835:-	LOC105839349	putativepolypeptideN-acetylgalactosaminyltransferase9,transcriptvariantX2
NC_050477.1	15577807	15577869	peaks23619	5.76543	XM_036293854.1,XM_012671616.3,XM_012671617.3	Promoter	XM_012671616.3,XM_012671617.3	16	LOC105831472	NC_050477.1:15571218:15577854:6637:-	LOC105831472	T-relatedprotein,transcriptvariantX1
NC_050477.1	15599714	15599779	peaks23621	3.16095	XM_036293567.1,XM_036293569.1,XM_012684610.3,XM_012684611.3,XM_012684612.3,XM_036293570.1,XM_012684613.3	Promoter	XM_012684613.3	251	LOC105838797	NC_050477.1:15602065:15608664:6600:+	LOC105838797	folliculin-interactingprotein1,transcriptvariantX4
NC_050477.1	15683753	15683913	peaks23626	11.421	XM_036293461.1,XM_036293462.1	Promoter	XM_036293462.1	-2932	LOC105833295	NC_050477.1:15685199:15753256:68058:-	LOC105833295	retinoldehydrogenase11,transcriptvariantX6
NC_050477.1	15717407	15717507	peaks23627	1.66633	XM_036293453.1,XM_036293454.1,XM_036293452.1	Promoter	XM_036293453.1,XM_036293454.1	-37	LOC118647825	NC_050477.1:15718598:15721866:3269:+	LOC118647825	uncharacterizedLOC118647825,transcriptvariantX1
NC_050477.1	15763176	15763233	peaks23630	1.57215	XM_012688137.3	Promoter	XM_012688137.3	-1496	LOC105841029	NC_050477.1:15753381:15761709:8329:-	LOC105841029	retinoldehydrogenase12
NC_050477.1	15775451	15775510	peaks23632	5.31474	XM_012675491.3	Promoter	XM_012675491.3	-1548	LOC105833630	NC_050477.1:15771926:15773933:2008:-	LOC105833630	26Sproteasomeregulatorysubunit7
NC_050477.1	15775573	15775651	peaks23633	1.66633	XM_012675491.3	Promoter	XM_012675491.3	-1679	LOC105833630	NC_050477.1:15771926:15773933:2008:-	LOC105833630	26Sproteasomeregulatorysubunit7
NC_050477.1	15861368	15861442	peaks23637	5.31474	XM_012679654.3,XM_036293868.1	Promoter	XM_036293868.1	366	LOC105835961	NC_050477.1:15861038:15861790:753:+	LOC105835961	probableRNA-directedDNApolymerasefromtransposonBS,transcriptvariantX2
NC_050477.1	15953259	15953342	peaks23642	1.7402	XM_036293588.1,XM_012669221.3,XM_036293472.1,XM_012669219.3,XM_012669216.3,XM_012669220.3,XM_012669218.3	Promoter	XM_036293588.1	-140	LOC105830505	NC_050477.1:15953440:15957855:4416:+	LOC105830505	pyruvatedehydrogenasephosphataseregulatorysubunit,mitochondrial
NC_050477.1	16010036	16010092	peaks23646	9.64005	XM_036293917.1,XM_036293918.1,XM_036293914.1,XM_036293915.1,XM_036293916.1	Promoter	XM_036293917.1,XM_036293918.1,XM_036293914.1,XM_036293915.1,XM_036293916.1	-415	LOC105833256	NC_050477.1:15985647:16009649:24003:-	LOC105833256	lethal(2)giantlarvaeproteinhomolog1,transcriptvariantX4
NC_050477.1	16010227	16010714	peaks23647	18.0453	XM_036293917.1,XM_036293918.1,XM_036293914.1,XM_036293915.1,XM_036293916.1	Promoter	XM_036293917.1,XM_036293918.1,XM_036293914.1,XM_036293915.1,XM_036293916.1	-822	LOC105833256	NC_050477.1:15985647:16009649:24003:-	LOC105833256	lethal(2)giantlarvaeproteinhomolog1,transcriptvariantX4
NC_050477.1	16045928	16046001	peaks23648	7.62779	XM_012687901.3,XM_012687902.3	Promoter	XM_012687902.3	-47	LOC105840823	NC_050477.1:16016140:16045914:29775:-	LOC105840823	uncharacterizedLOC105840823,transcriptvariantX1
NC_050477.1	16052889	16052955	peaks23649	1.5996	XM_012676661.3,XM_012680634.3,XM_036293924.1,XM_012680631.3	Promoter	XM_012680634.3	270	LOC105836542	NC_050477.1:16047724:16053192:5469:-	LOC105836542	nudCdomain-containingprotein3,transcriptvariantX2
NC_050477.1	16053130	16053191	peaks23650	1.5996	XM_012676661.3,XM_012680634.3,XM_036293924.1,XM_012680631.3	Promoter	XM_012680634.3	31	LOC105836542	NC_050477.1:16047724:16053192:5469:-	LOC105836542	nudCdomain-containingprotein3,transcriptvariantX2
NC_050477.1	16065701	16065786	peaks23651	1.71973	XM_036293920.1,XM_036293919.1,XM_012676667.3,XM_012676679.3,XM_012676665.3,XM_028191397.2,XM_012676673.3,XM_036293923.1,XM_012676671.3,XM_012676666.3,XM_012676678.3,XM_012676677.3,XM_012676681.3,XM_028191398.2,XM_012676680.3,XM_012676674.3,XM_036293921.1,XM_012676669.3,XM_036293922.1,XM_028191396.2,XM_012676670.3,XM_012676676.3,XM_012676668.3	Promoter	XM_012676678.3,XM_012676677.3	-226	LOC105834298	NC_050477.1:16057547:16064392:6846:-	LOC105834298	epsin-2,transcriptvariantX2
NC_050477.1	16073374	16073457	peaks23652	1.71973	XM_012676683.3,XM_012676682.3	Promoter	XM_012676683.3,XM_012676682.3	-284	LOC105834300	NC_050477.1:16067646:16073132:5487:-	LOC105834300	cellcyclecontrolprotein50A,transcriptvariantX2
NC_050477.1	16095018	16095106	peaks23653	1.57215	XM_012686514.3	Promoter	XM_012686514.3	36	LOC105839890	NC_050477.1:16095025:16100159:5135:+	LOC105839890	transcriptionalproteinSWT1
NC_050477.1	16095672	16095754	peaks23654	1.57215	XM_012686514.3	Promoter	XM_012686514.3	687	LOC105839890	NC_050477.1:16095025:16100159:5135:+	LOC105839890	transcriptionalproteinSWT1
NC_050477.1	16109377	16109430	peaks23655	5.31474	XM_012686515.3,XM_028191385.2	Promoter	XM_012686515.3	50	LOC105839891	NC_050477.1:16100119:16109454:9336:-	LOC105839891	phytanoyl-CoAdioxygenase,transcriptvariantX1
NC_050477.1	16124525	16124611	peaks23656	1.71973	XM_012686509.3	Promoter	XM_012686509.3	832	LOC105839887	NC_050477.1:16123735:16128724:4990:+	LOC105839887	uncharacterizedLOC105839887,transcriptvariantX2
NC_050477.1	16196380	16196459	peaks23661	1.66633	XR_004964967.1	Promoter	XR_004964967.1	-119	LOC118647832	NC_050477.1:16196538:16310680:114143:+	LOC118647832	uncharacterizedLOC118647832
NC_050477.1	16405644	16405693	peaks23671	4.9751	XM_012676945.3,XM_012676946.3,XM_012676947.3,XM_012676950.3,XM_012676949.3,XM_012676948.3,XM_036294075.1,XM_012676951.3	Promoter	XM_012676945.3	-158	LOC105834455	NC_050477.1:16406455:16412078:5624:+	LOC105834455	kinesin-relatedprotein4,transcriptvariantX2
NC_050477.1	16405924	16405979	peaks23672	1.31074	XM_012676945.3,XM_012676946.3,XM_012676947.3,XM_012676950.3,XM_012676949.3,XM_012676948.3,XM_036294075.1,XM_012676951.3	Promoter	XM_012676945.3	125	LOC105834455	NC_050477.1:16406455:16412078:5624:+	LOC105834455	kinesin-relatedprotein4,transcriptvariantX2
NC_050477.1	16406428	16406542	peaks23673	2.651	XM_012676945.3,XM_012676946.3,XM_012676947.3,XM_012676950.3,XM_012676949.3,XM_012676948.3,XM_036294075.1,XM_012676951.3	Promoter	XM_012676946.3	29	LOC105834455	NC_050477.1:16406455:16412078:5624:+	LOC105834455	kinesin-relatedprotein4,transcriptvariantX2
NC_050477.1	16442864	16442974	peaks23674	4.4292	XM_012669833.3,XM_012669840.3,XM_012669868.3,XM_036294078.1,XM_036294077.1,XM_036294076.1	Promoter	XM_012669840.3	888	LOC105830463	NC_050477.1:16442030:16450019:7990:+	LOC105830463	ribose-phosphatepyrophosphokinase1,transcriptvariantX8
NC_050477.1	16494337	16494418	peaks23675	13.2734	XM_012673358.3	Promoter	XM_012673358.3	803	LOC105832436	NC_050477.1:16493574:16551341:57768:+	LOC105832436	uncharacterizedLOC105832436
NC_050477.1	16563140	16563384	peaks23691	13.229	XM_036293901.1,XM_036293900.1	Promoter	XM_036293901.1	-1558	LOC105839134	NC_050477.1:16564821:16596376:31556:+	LOC105839134	nuclearhormonereceptorFTZ-F1,transcriptvariantX1
NC_050477.1	16563411	16563555	peaks23692	4.26186	XM_036293901.1,XM_036293900.1	Promoter	XM_036293901.1	-1337	LOC105839134	NC_050477.1:16564821:16596376:31556:+	LOC105839134	nuclearhormonereceptorFTZ-F1,transcriptvariantX1
NC_050477.1	16564563	16564844	peaks23693	15.387	XM_036293901.1,XM_036293900.1	Promoter	XM_036293901.1	-116	LOC105839134	NC_050477.1:16564821:16596376:31556:+	LOC105839134	nuclearhormonereceptorFTZ-F1,transcriptvariantX1
NC_050477.1	16565239	16565307	peaks23694	1.85965	XM_036293901.1,XM_036293900.1	Promoter	XM_036293900.1	451	LOC105839134	NC_050477.1:16564821:16596376:31556:+	LOC105839134	nuclearhormonereceptorFTZ-F1,transcriptvariantX1
NC_050477.1	16601496	16601595	peaks23702	1.66633	XM_012685216.3	Promoter	XM_012685216.3	219	LOC105839135	NC_050477.1:16599314:16601765:2452:-	LOC105839135	glycinecleavagesystemHprotein,mitochondrial
NC_050477.1	16646463	16646535	peaks23706	1.5996	XM_036293586.1,XM_036293585.1	Promoter	XM_036293586.1	967	LOC105834807	NC_050477.1:16623590:16647466:23877:-	LOC105834807	cytohesin-1,transcriptvariantX2
NC_050477.1	16646963	16647028	peaks23707	5.14339	XM_036293586.1,XM_036293585.1	Promoter	XM_036293586.1	470	LOC105834807	NC_050477.1:16623590:16647466:23877:-	LOC105834807	cytohesin-1,transcriptvariantX2
NC_050477.1	16653966	16654025	peaks23708	3.16095	XM_012677568.3	Promoter	XM_012677568.3	259	LOC105834807	NC_050477.1:16623590:16647466:23877:-	LOC105834807	cytohesin-1,transcriptvariantX2
NC_050477.1	16654191	16654252	peaks23709	1.31074	XM_012677568.3	Promoter	XM_012677568.3	33	LOC105834807	NC_050477.1:16623590:16647466:23877:-	LOC105834807	cytohesin-1,transcriptvariantX2
NC_050477.1	16706272	16706386	peaks23712	1.66633	XM_012682368.3	Promoter	XM_012682368.3	405	LOC105837513	NC_050477.1:16705923:16709843:3921:+	LOC105837513	uncharacterizedLOC105837513,transcriptvariantX3
NC_050477.1	16728754	16729002	peaks23713	11.6613	XM_012682362.3,XM_012682363.3,XM_012682364.3	Promoter	XM_012682363.3,XM_012682364.3	-5	LOC105837511	NC_050477.1:16711218:16728873:17656:-	LOC105837511	monocarboxylatetransporter5,transcriptvariantX1
NC_050477.1	16798447	16798541	peaks23717	3.55359	XM_036293543.1,XM_036293544.1	Promoter	XM_036293544.1	-12	LOC105835407	NC_050477.1:16770702:16776368:5667:-	LOC105835407	uncharacterizedLOC105835407,transcriptvariantX2
NC_050477.1	16834617	16834682	peaks23718	1.66633	XR_004965050.1	Promoter	XR_004965050.1	-1578	LOC118647891	NC_050477.1:16836227:16841062:4836:+	LOC118647891	uncharacterizedLOC118647891
NW_023415368.1	32139	32191	peaks23722	8.74383	XM_012685702.3,XM_012685717.3	Promoter	XM_012685717.3	252	LOC105839420	NW_023415368.1:25381:32417:7037:-	LOC105839420	proteinN-terminalglutamineamidohydrolase,transcriptvariantX1
NW_023415379.1	2571	2760	peaks23725	3.16095	XR_004965131.1	Promoter	XR_004965131.1	-675	LOC118647994	NW_023415379.1:72:1991:1920:-	LOC118647994	inferenceCOORDINATES:nucleotidemotif:Rfam:12.0:RF01960
NW_023415379.1	3391	3513	peaks23726	1.31074	XR_004965131.1	Promoter	XR_004965131.1	-1461	LOC118647994	NW_023415379.1:72:1991:1920:-	LOC118647994	inferenceCOORDINATES:nucleotidemotif:Rfam:12.0:RF01960
NW_023415379.1	3611	3708	peaks23727	4.9751	XR_004965131.1	Promoter	XR_004965131.1	-1669	LOC118647994	NW_023415379.1:72:1991:1920:-	LOC118647994	inferenceCOORDINATES:nucleotidemotif:Rfam:12.0:RF01960
NW_023415379.1	10622	10736	peaks23730	2.5854	XR_004965132.1	Promoter	XR_004965132.1	525	LOC118647995	NW_023415379.1:6995:11204:4210:-	LOC118647995	inferenceCOORDINATES:nucleotidemotif:Rfam:12.0:RF02543
NW_023415379.1	10939	11167	peaks23731	2.651	XR_004965132.1	Promoter	XR_004965132.1	151	LOC118647995	NW_023415379.1:6995:11204:4210:-	LOC118647995	inferenceCOORDINATES:nucleotidemotif:Rfam:12.0:RF02543
NW_023415379.1	12667	12754	peaks23732	3.60684	XR_004965132.1,XR_004965127.1	Promoter	XR_004965127.1	-402	LOC118647990	NW_023415379.1:12155:12309:155:-	LOC118647990	inferenceCOORDINATES:nucleotidemotif:Rfam:12.0:RF00002
NW_023415379.1	61972	62092	peaks23733	1.31074	XR_004965136.1	Promoter	XR_004965136.1	329	LOC118647999	NW_023415379.1:62207:62361:155:-	LOC118647999	inferenceCOORDINATES:nucleotidemotif:Rfam:12.0:RF00002
NW_023415379.1	65879	66001	peaks23734	3.16095	XR_004965130.1	Promoter	XR_004965130.1	-655	LOC118647993	NW_023415379.1:63365:65285:1921:-	LOC118647993	inferenceCOORDINATES:nucleotidemotif:Rfam:12.0:RF01960
NW_023415397.1	1686	1751	peaks23738	3.15972	XM_036294220.1	Promoter	XM_036294220.1	-2080	LOC105831942	NW_023415397.1:3798:24993:21196:+	LOC105831942	inferencesimilartoRNAsequence,mRNA(samespecies):INSD:LA857407.1
NW_023415397.1	1922	1985	peaks23739	1.60445	XM_036294220.1	Promoter	XM_036294220.1	-1845	LOC105831942	NW_023415397.1:3798:24993:21196:+	LOC105831942	inferencesimilartoRNAsequence,mRNA(samespecies):INSD:LA857407.1
NW_023415397.1	2177	2232	peaks23740	12.3266	XM_036294220.1	Promoter	XM_036294220.1	-1594	LOC105831942	NW_023415397.1:3798:24993:21196:+	LOC105831942	inferencesimilartoRNAsequence,mRNA(samespecies):INSD:LA857407.1
NW_023415401.1	6245	6388	peaks23746	5.145	XM_036294228.1	Promoter	XM_036294228.1	-2980	LOC118648032	NW_023415401.1:2138:3337:1200:-	LOC118648032	uncharacterizedLOC118648032
NW_023415414.1	15349	15555	peaks23750	36.555	XM_036294252.1,XM_036294253.1,XM_036294254.1	Promoter	XM_036294254.1	-46	LOC118648052	NW_023415414.1:5412:15401:9990:-	LOC118648052	uncharacterizedLOC118648052,transcriptvariantX1
NW_023415464.1	8696	8764	peaks23753	11.4302	XM_036294373.1	Promoter	XM_036294373.1	510	LOC105829404	NW_023415464.1:12:9240:9229:-	LOC105829404	ubiquitincarboxyl-terminalhydrolase7
NW_023415464.1	8972	9051	peaks23754	18.8049	XM_036294373.1	Promoter	XM_036294373.1	228	LOC105829404	NW_023415464.1:12:9240:9229:-	LOC105829404	ubiquitincarboxyl-terminalhydrolase7
NW_023415464.1	9227	9321	peaks23755	9.98738	XM_036294373.1	Promoter	XM_036294373.1	-34	LOC105829404	NW_023415464.1:12:9240:9229:-	LOC105829404	ubiquitincarboxyl-terminalhydrolase7
NW_023415464.1	9527	9710	peaks23756	6.27195	XM_036294373.1	Promoter	XM_036294373.1	-379	LOC105829404	NW_023415464.1:12:9240:9229:-	LOC105829404	ubiquitincarboxyl-terminalhydrolase7
NW_023415464.1	22364	22432	peaks23757	1.66633	XM_012675695.3,XM_012675694.3	Promoter	XM_012675695.3	321	LOC105833739	NW_023415464.1:12104:18317:6214:-	LOC105833739	inositolpolyphosphate5-phosphataseE,transcriptvariantX1
NW_023415464.1	24244	24319	peaks23758	1.71973	XM_012675695.3,XM_012675694.3	Promoter	XM_012675694.3	-1562	LOC105833739	NW_023415464.1:12104:18317:6214:-	LOC105833739	inositolpolyphosphate5-phosphataseE,transcriptvariantX1
NW_023415469.1	32932	33003	peaks23763	1.66633	XM_036294384.1	Promoter	XM_036294384.1	129	LOC118648125	NW_023415469.1:5810:33097:27288:-	LOC118648125	uncharacterizedLOC118648125
NW_023415485.1	3849	3927	peaks23764	5.31474	XM_012679676.2,XM_012679677.2	Promoter	XM_012679676.2,XM_012679677.2	506	LOC105835971	NW_023415485.1:3381:7610:4230:+	LOC105835971	ADP-ribosylationfactorGTPase-activatingprotein2,transcriptvariantX2
NW_023415485.1	12608	12703	peaks23766	1.66633	XM_012679679.3	Promoter	XM_028191671.2	1222	LOC105835959	NW_023415485.1:11433:12316:884:+	LOC105835959	uncharacterizedLOC105835959
NW_023415487.1	3135	3197	peaks23769	3.60684	XM_012668051.3	Promoter	XM_012668051.3	35	LOC105829312	NW_023415487.1:3130:8696:5567:+	LOC105829312	CTPsynthase
NW_023415487.1	3228	3318	peaks23770	3.65759	XM_012668051.3	Promoter	XM_012668051.3	142	LOC105829312	NW_023415487.1:3130:8696:5567:+	LOC105829312	CTPsynthase
NW_023415487.1	17274	17332	peaks23771	1.7402	XM_012675879.3	Promoter	XM_036294418.1	1431	LOC105833846	NW_023415487.1:15871:19316:3446:+	LOC105833846	uncharacterizedLOC105833846
NW_023415487.1	26086	26158	peaks23772	4.45374	XM_012675869.3,XM_012675880.3,XM_036294419.1	Promoter	XM_012675880.3	-40	LOC105833848	NW_023415487.1:23601:26082:2482:-	LOC105833848	leucine-richrepeatproteinsoc-2homolog
NW_023415487.1	27067	27183	peaks23773	6.07318	XM_012675869.3,XM_012675880.3,XM_036294419.1	Promoter	XM_036294419.1	-12	LOC105833847	NW_023415487.1:13867:15811:1945:-	LOC105833847	zincfingerCCHCdomain-containingprotein10,transcriptvariantX1
NW_023415487.1	27241	27348	peaks23774	5.11449	XM_012675869.3,XM_012675880.3,XM_036294419.1	Promoter	XM_036294419.1	-182	LOC105833847	NW_023415487.1:13867:15811:1945:-	LOC105833847	zincfingerCCHCdomain-containingprotein10,transcriptvariantX1
NW_023415487.1	38766	38837	peaks23775	1.89264	XM_012675852.3,XM_012675849.3,XM_036294416.1,XM_036294417.1	Promoter	XM_012675852.3	-181	LOC105833831	NW_023415487.1:38982:41127:2146:+	LOC105833831	rab-likeprotein3
NW_023415487.1	38927	38978	peaks23776	14.5446	XM_012675852.3,XM_012675849.3,XM_036294416.1,XM_036294417.1,XM_028192816.2	Promoter	XM_012675852.3	-30	LOC105833831	NW_023415487.1:38982:41127:2146:+	LOC105833831	rab-likeprotein3
NW_023415501.1	11153	11235	peaks23783	2.46222	XM_012684389.3,XM_012684384.3	Promoter	XM_012684384.3	-3	LOC105838665	NW_023415501.1:8979:11191:2213:-	LOC105838665	cytochromeb-c1complexsubunitRieske,mitochondrial
NW_023415501.1	12228	12356	peaks23784	11.408	XM_012684389.3,XM_012684384.3	Promoter	XM_012684389.3	341	LOC105838667	NW_023415501.1:11950:14192:2243:+	LOC105838667	coiled-coildomain-containingprotein43
NW_023415511.1	21991	22043	peaks23789	5.38602	XM_012673202.2	Promoter	XM_012673202.2	752	LOC105832348	NW_023415511.1:8407:22769:14363:-	LOC105832348	inferencesimilartoRNAsequence,mRNA(samespecies):INSD:LA841995.1
NW_023415512.1	15398	15499	peaks23792	2.84147	XM_028194849.2,XM_012670293.3,XM_012687053.3,XM_012687055.3,XM_012687054.3	Promoter	XM_012687053.3,XM_012687055.3,XM_012687054.3	407	LOC105840184	NW_023415512.1:8132:15856:7725:-	LOC105840184	uncharacterizedLOC105840184,transcriptvariantX2
NW_023415512.1	15634	15708	peaks23793	5.38602	XM_028194849.2,XM_012670293.3,XM_012687053.3,XM_012687055.3,XM_012687054.3	Promoter	XM_012687053.3,XM_012687055.3,XM_012687054.3	185	LOC105840184	NW_023415512.1:8132:15856:7725:-	LOC105840184	uncharacterizedLOC105840184,transcriptvariantX2
NW_023415515.1	36779	36929	peaks23794	42.9845	XM_036294438.1	Promoter	XM_036294438.1	-1112	LOC105834388	NW_023415515.1:432:35742:35311:-	LOC105834388	model_evidenceSupportingevidenceincludessimilarityto:4Proteins,and100%coverageoftheannotatedgenomicfeaturebyRNAseqalignments,including20sampleswithsupportforallannotatedintrons
NW_023415515.1	37828	37919	peaks23795	1.7402	XM_036294438.1	Promoter	XM_036294438.1	-2132	LOC105834388	NW_023415515.1:432:35742:35311:-	LOC105834388	model_evidenceSupportingevidenceincludessimilarityto:4Proteins,and100%coverageoftheannotatedgenomicfeaturebyRNAseqalignments,including20sampleswithsupportforallannotatedintrons
NW_023415519.1	8203	8252	peaks23797	3.79988	XM_012684535.3	Promoter	XM_012684535.3	969	LOC105838754	NW_023415519.1:7258:9052:1795:+	LOC105838754	uncharacterizedLOC105838754
NW_023415519.1	18967	19077	peaks23799	4.56149	XM_012674028.3	Promoter	XM_012674028.3	-14	LOC105832783	NW_023415519.1:8889:19008:10120:-	LOC105832783	uncharacterizedLOC105832783
NW_023415519.1	23949	24219	peaks23801	8.85977	XM_012674022.2,XM_012674023.3,XM_012674024.3,XM_012674025.3,XM_012674026.3,XM_036294441.1,XM_036294440.1,XM_036294444.1,XM_036294442.1,XM_036294443.1,XM_036294447.1,XM_036294446.1,XM_036294445.1,XM_036294448.1	Promoter	XM_012674022.2,XM_012674023.3,XM_012674024.3,XM_012674025.3,XM_012674026.3,XM_036294441.1,XM_036294440.1,XM_036294444.1,XM_036294442.1,XM_036294443.1,XM_036294447.1	178	LOC105832782	NW_023415519.1:19457:24262:4806:-	LOC105832782	PAN2-PAN3deadenylationcomplexsubunitPAN3,transcriptvariantX1
NW_023415523.1	6371	6481	peaks23802	3.55359	XR_001138658.3,XM_012671680.3,XM_036294458.1,XM_012671681.3	Promoter	XR_001138658.3	10	LOC105831506	NW_023415523.1:6415:7826:1412:+	LOC105831506	uncharacterizedLOC105831506
NW_023415523.1	16305	16388	peaks23803	5.31474	XM_028190572.2,XM_028190573.1,XM_036294459.1,XM_028190571.2,XM_028190569.2,XM_012671673.3,XM_012671675.2,XM_012671679.2,XM_012671678.2,XM_012671676.2,XM_012671672.2,XM_012671674.2,XM_012671677.2	Promoter	XM_012671675.2,XM_012671674.2,XM_012671672.2,XM_012671676.2,XM_012671678.2,XM_012671679.2,XM_012671677.2	60	LOC105831502	NW_023415523.1:8266:16213:7948:-	LOC105831502	cyclicAMP-responsiveelement-bindingprotein1,transcriptvariantX6
NW_023415523.1	24843	24974	peaks23804	3.19699	XR_004965183.1,XM_012671693.3,XM_036294457.1,XM_012671694.2,XM_036294456.1,XM_028190568.1,XM_028190567.2	Promoter	XM_028190567.2	24	LOC105831513	NW_023415523.1:19588:23287:3700:-	LOC105831513	annexinB9,transcriptvariantX5
NW_023415526.1	420	634	peaks23805	14.894	XM_012686456.3	Promoter	XM_012686456.3	-1063	LOC105839858	NW_023415526.1:1589:2813:1225:+	LOC105839858	DNA-directedRNApolymerasesI,II,andIIIsubunitRPABC5
NW_023415526.1	1597	1657	peaks23806	1.5996	XM_012686456.3	Promoter	XM_012686456.3	37	LOC105839858	NW_023415526.1:1589:2813:1225:+	LOC105839858	DNA-directedRNApolymerasesI,II,andIIIsubunitRPABC5
NW_023415532.1	1067	1155	peaks23807	1.57215	XM_012686455.3	Promoter	XM_012686455.3	-1961	LOC105839857	NW_023415532.1:3071:5517:2447:+	LOC105839857	uncharacterizedLOC105839857
NW_023415532.1	1229	1291	peaks23808	1.57215	XM_012686455.3	Promoter	XM_012686455.3	-1812	LOC105839857	NW_023415532.1:3071:5517:2447:+	LOC105839857	uncharacterizedLOC105839857
NW_023415532.1	1683	1755	peaks23809	4.14557	XM_012686455.3	Promoter	XM_012686455.3	-1353	LOC105839857	NW_023415532.1:3071:5517:2447:+	LOC105839857	uncharacterizedLOC105839857
NW_023415532.1	1823	1875	peaks23810	7.66584	XM_012686455.3	Promoter	XM_012686455.3	-1223	LOC105839857	NW_023415532.1:3071:5517:2447:+	LOC105839857	uncharacterizedLOC105839857
NW_023415532.1	5021	5165	peaks23811	8.405	XM_012686457.3,XM_012686450.3	Promoter	XM_012686457.3	-478	LOC105839859	NW_023415532.1:5570:7050:1481:+	LOC105839859	microtubule-associatedprotein10-like
NW_023415532.1	23437	23662	peaks23814	9.917	XM_012686451.3,XM_028191582.2	Promoter	XM_012686451.3	315	LOC105839855	NW_023415532.1:10549:23865:13317:-	LOC105839855	lysophosphatidylcholineacyltransferase,transcriptvariantX2
NW_023415540.1	4615	4736	peaks23826	5.145	XM_028191623.2,XM_036294482.1,XM_036294480.1	Promoter	XM_036294480.1	-1038	LOC105839861	NW_023415540.1:632:3344:2713:-	LOC105839861	alpha-N-acetylgalactosaminidase,transcriptvariantX3
NW_023415540.1	23155	23232	peaks23827	1.7402	XM_012670574.3	Promoter	XM_012670574.3	-1173	LOC105830891	NW_023415540.1:19588:22021:2434:-	LOC105830891	uncharacterizedLOC105830891
NW_023415543.1	20623	20674	peaks23849	7.11996	XM_012679796.3,XM_012679804.3,XM_012679803.3,XM_036294498.1	Promoter	XM_012679796.3	-558	LOC105836038	NW_023415543.1:2744:21676:18933:-	LOC105836038	prolinedehydrogenase1,mitochondrial,transcriptvariantX2
NW_023415543.1	20949	21004	peaks23850	3.2363	XM_012679796.3,XM_012679804.3,XM_012679803.3,XM_036294498.1,XM_028191580.2	Promoter	XM_028191580.2	699	LOC105836038	NW_023415543.1:2744:21676:18933:-	LOC105836038	prolinedehydrogenase1,mitochondrial,transcriptvariantX2
NW_023415543.1	23440	23510	peaks23851	5.31337	XM_012679804.3,XM_012679803.3,XM_036294498.1,XM_028191580.2	Promoter	XM_036294498.1	519	LOC118648179	NW_023415543.1:22955:23048:94:+	LOC118648179	inferencesimilartoRNAsequence,mRNA(samespecies):INSD:LJ032268.1
NW_023415553.1	38523	38636	peaks23852	21.076	XM_012683778.3,XM_036294509.1,XM_012683776.3,XM_028190357.2,XM_036294511.1	Promoter	XM_012683778.3	-659	LOC105838307	NW_023415553.1:40599:42230:1632:+	LOC105838307	uncharacterizedLOC105838307,transcriptvariantX5
NW_023415597.1	21653	21742	peaks23859	1.7402	XR_004965215.1	Promoter	XR_004965215.1	908	LOC118648236	NW_023415597.1:20789:20943:155:+	LOC118648236	inferenceCOORDINATES:nucleotidemotif:Rfam:12.0:RF00002
NW_023415597.1	38079	38212	peaks23860	6.634	XR_004965218.1	Promoter	XR_004965218.1	-1660	LOC118648239	NW_023415597.1:39805:41725:1921:+	LOC118648239	inferenceCOORDINATES:nucleotidemotif:Rfam:12.0:RF01960
NW_023415661.1	5636	5716	peaks23862	1.66633	XM_036294651.1,XR_003626508.2	Promoter	XM_036294651.1	774	LOC105839600	NW_023415661.1:1366:6450:5085:-	LOC105839600	dihydrolipoyllysine-residuesuccinyltransferasecomponentof2-oxoglutaratedehydrogenasecomplex,mitochondrial
NW_023415661.1	23753	23827	peaks23863	7.91548	XR_004965246.1,XM_012679256.3	Promoter	XM_012679256.3	112	LOC105835729	NW_023415661.1:9361:23902:14542:-	LOC105835729	F-boxonlyprotein32
NW_023415661.1	23853	24005	peaks23864	4.14557	XR_004965246.1,XM_012679256.3	Promoter	XM_012679256.3	-27	LOC105835729	NW_023415661.1:9361:23902:14542:-	LOC105835729	F-boxonlyprotein32
NW_023415661.1	24351	24473	peaks23865	9.74771	XR_004965246.1,XM_012679256.3	Promoter	XR_004965246.1	291	LOC118648325	NW_023415661.1:24120:25000:881:+	LOC118648325	uncharacterizedLOC118648325
NW_023415663.1	15858	15983	peaks23868	5.45334	XR_004965247.1,XM_012686280.3,XM_036294656.1	Promoter	XR_004965247.1	685	LOC118648328	NW_023415663.1:13236:16606:3371:-	LOC118648328	uncharacterizedLOC118648328
NW_023415663.1	16883	16946	peaks23869	3.67373	XR_004965247.1,XM_012686280.3,XM_036294656.1	Promoter	XM_012686280.3	25	LOC105839756	NW_023415663.1:7827:16940:9114:-	LOC105839756	14-3-3proteinepsilon,transcriptvariantX1
NW_023415666.1	5178	5398	peaks23873	17.719	XM_036294659.1,XM_012674477.3,XM_012674478.3,XM_028189370.2,XM_012674479.3	Promoter	XM_036294659.1	-2783	LOC105833060	NW_023415666.1:8126:11366:3241:+	LOC105833060	proteinFAM114A2,transcriptvariantX4
NW_023415666.1	6336	6466	peaks23874	10.017	XM_036294659.1,XM_012674477.3,XM_012674478.3,XM_028189370.2,XM_012674479.3	Promoter	XM_036294659.1	-1670	LOC105833060	NW_023415666.1:8126:11366:3241:+	LOC105833060	proteinFAM114A2,transcriptvariantX4
NW_023415666.1	14699	14762	peaks23875	1.7402	XM_012674470.3,XM_012674471.3,XM_012674473.3,XM_012674483.3,XM_012674484.3,XM_012674486.3,XM_012674485.3,XM_012674487.3	Promoter	XM_012674483.3	272	LOC105833062	NW_023415666.1:12743:15006:2264:-	LOC105833062	nuclearporecomplexproteinNup58,transcriptvariantX5
NW_023415666.1	15143	15198	peaks23876	1.60445	XM_012674470.3,XM_012674471.3,XM_012674473.3,XM_012674483.3,XM_012674484.3,XM_012674486.3,XM_012674485.3,XM_012674487.3	Promoter	XM_012674470.3	32	LOC105833057	NW_023415666.1:15366:24778:9413:+	LOC105833057	mitogen-activatedproteinkinasekinasekinasekinase5,transcriptvariantX3
NW_023415666.1	15532	15617	peaks23877	3.16663	XM_012674470.3,XM_012674471.3,XM_012674473.3,XM_012674483.3,XM_012674484.3,XM_012674486.3,XM_012674485.3,XM_012674487.3	Promoter	XM_012674471.3,XM_012674473.3	208	LOC105833057	NW_023415666.1:15366:24778:9413:+	LOC105833057	mitogen-activatedproteinkinasekinasekinasekinase5,transcriptvariantX3
NW_023415707.1	15977	16110	peaks23885	6.634	XR_004965269.1	Promoter	XR_004965269.1	-1799	LOC118648386	NW_023415707.1:17842:19762:1921:+	LOC118648386	inferenceCOORDINATES:nucleotidemotif:Rfam:12.0:RF01960
NW_023415707.1	48395	48457	peaks23891	2.21597	XR_004965281.1	Promoter	XR_004965281.1	-1748	LOC118648400	NW_023415707.1:50173:54326:4154:+	LOC118648400	inferenceCOORDINATES:nucleotidemotif:Rfam:12.0:RF02543
NW_023415730.1	4544	4651	peaks23899	10.5934	XM_036294740.1	Promoter	XM_036294740.1	-219	LOC105837973	NW_023415730.1:4816:23826:19011:+	LOC105837973	inferencesimilartoRNAsequence,mRNA(samespecies):INSD:LA846174.1
NW_023415731.1	19835	19926	peaks23901	1.44902	XM_036294741.1	Promoter	XM_036294741.1	992	LOC105832774	NW_023415731.1:2453:20873:18421:-	LOC105832774	inferencesimilartoRNAsequence,mRNA(samespecies):INSD:LA856375.1
NW_023415742.1	22003	22052	peaks23911	1.7402	XM_028190284.2,XM_028190286.2,XM_028190280.2,XM_012675480.3	Promoter	XM_028190280.2,XM_012675480.3	-120	LOC105833623	NW_023415742.1:18487:21908:3422:-	LOC105833623	ectonucleotidepyrophosphatase/phosphodiesterasefamilymember5,transcriptvariantX2
NW_023415742.1	22111	22185	peaks23912	7.12799	XM_028190284.2,XM_028190286.2,XM_028190280.2,XM_012675480.3	Promoter	XM_028190280.2,XM_012675480.3	-240	LOC105833623	NW_023415742.1:18487:21908:3422:-	LOC105833623	ectonucleotidepyrophosphatase/phosphodiesterasefamilymember5,transcriptvariantX2
NW_023415819.1	24725	24800	peaks23925	6.72378	XR_004965328.1	Promoter	XR_004965327.1	1493	LOC118648566	NW_023415819.1:23269:23968:700:+	LOC118648566	uncharacterizedLOC118648566
NW_023415831.1	8962	9207	peaks23926	2.069	XR_004965333.1	Promoter	XR_004965333.1	-447	LOC118648580	NW_023415831.1:8484:8638:155:-	LOC118648580	inferenceCOORDINATES:nucleotidemotif:Rfam:12.0:RF00002
NW_023415831.1	13150	13287	peaks23927	20.891	XR_004965335.1	Promoter	XR_004965335.1	-1655	LOC118648582	NW_023415831.1:9644:11564:1921:-	LOC118648582	inferenceCOORDINATES:nucleotidemotif:Rfam:12.0:RF01960
NW_023415831.1	29516	29698	peaks23931	27.314	XR_004965334.1	Promoter	XR_004965334.1	985	LOC118648581	NW_023415831.1:30439:30592:154:-	LOC118648581	inferenceCOORDINATES:nucleotidemotif:Rfam:12.0:RF00002
NW_023415831.1	34945	35035	peaks23932	1.71973	XR_004965338.1	Promoter	XR_004965338.1	-1472	LOC118648585	NW_023415831.1:31598:33518:1921:-	LOC118648585	inferenceCOORDINATES:nucleotidemotif:Rfam:12.0:RF01960
NW_023415831.1	35085	35221	peaks23933	5.145	XR_004965338.1	Promoter	XR_004965331.1,XR_004965332.1	1366	LOC118648577	NW_023415831.1:29035:36519:7485:-	LOC118648577	uncharacterizedLOC118648577,transcriptvariantX2
NW_023415831.1	88921	89128	peaks23936	22.8844	XR_004965343.1,XR_004965346.1	Promoter	XR_004965346.1	-550	LOC118648593	NW_023415831.1:88321:88475:155:-	LOC118648593	inferenceCOORDINATES:nucleotidemotif:Rfam:12.0:RF00002
NW_023415884.1	16505	16604	peaks23948	3.65759	XM_012677299.3,XM_012677300.3,XM_012677301.3,XM_036295012.1,XM_036295010.1	Promoter	XM_012677299.3,XM_012677300.3,XM_012677301.3	-111	LOC105834649	NW_023415884.1:16665:24935:8271:+	LOC105834649	poly[ADP-ribose]polymerasetankyrase,transcriptvariantX3
NW_023415892.1	21157	21219	peaks23949	3.55359	XM_036295024.1,XM_036295026.1,XM_036295025.1,XM_012679157.3	Promoter	XM_036295026.1,XM_036295025.1	-42	LOC105834898	NW_023415892.1:16791:20050:3260:-	LOC105834898	uncharacterizedLOC105834898,transcriptvariantX1
NW_023415895.1	10278	10353	peaks23952	7.12799	XM_036295032.1,XM_036295030.1,XM_036295031.1,XM_036295029.1,XM_012669984.2	Promoter	XM_012669984.2	-455	LOC105830584	NW_023415895.1:7532:9861:2330:-	LOC105830584	60SribosomalproteinL10a
NW_023415895.1	10498	10572	peaks23953	9.77548	XM_012669984.2	Promoter	XM_012669984.2	-674	LOC105830584	NW_023415895.1:7532:9861:2330:-	LOC105830584	60SribosomalproteinL10a
NW_023415895.1	10644	10698	peaks23954	7.97442	XM_012669984.2	Promoter	XM_012669984.2	-810	LOC105830584	NW_023415895.1:7532:9861:2330:-	LOC105830584	60SribosomalproteinL10a
NW_023415896.1	7056	7106	peaks23957	6.05179	XM_036295034.1	Promoter	XM_036295034.1	-2324	LOC105840164	NW_023415896.1:14357:19344:4988:+	LOC105840164	inferencesimilartoRNAsequence,mRNA(samespecies):INSD:LJ057388.1
NW_023415896.1	7415	7469	peaks23958	11.9246	XM_036295034.1	Promoter	XM_036295034.1	-1963	LOC105840164	NW_023415896.1:14357:19344:4988:+	LOC105840164	inferencesimilartoRNAsequence,mRNA(samespecies):INSD:LJ057388.1
NW_023415896.1	9181	9278	peaks23959	31.6775	XM_036295034.1	Promoter	XM_036295034.1	-175	LOC105840164	NW_023415896.1:14357:19344:4988:+	LOC105840164	inferencesimilartoRNAsequence,mRNA(samespecies):INSD:LJ057388.1
NW_023415896.1	12616	12772	peaks23960	9.57671	XM_036295033.1,XM_036295037.1,XM_036295035.1	Promoter	XM_036295033.1,XM_036295037.1	-25	LOC105840164	NW_023415896.1:14357:19344:4988:+	LOC105840164	inferencesimilartoRNAsequence,mRNA(samespecies):INSD:LJ057388.1
NW_023415896.1	13156	13218	peaks23961	8.03224	XM_036295033.1,XM_036295037.1,XM_036295035.1	Promoter	XM_036295033.1,XM_036295037.1	468	LOC105840164	NW_023415896.1:14357:19344:4988:+	LOC105840164	inferencesimilartoRNAsequence,mRNA(samespecies):INSD:LJ057388.1
NW_023415896.1	13325	13395	peaks23962	6.74927	XM_036295033.1,XM_036295037.1,XM_036295035.1	Promoter	XM_036295033.1,XM_036295037.1	641	LOC105840164	NW_023415896.1:14357:19344:4988:+	LOC105840164	inferencesimilartoRNAsequence,mRNA(samespecies):INSD:LJ057388.1
NW_023415896.1	13569	13624	peaks23963	3.58217	XM_036295033.1,XM_036295037.1,XM_036295035.1	Promoter	XM_036295035.1	-761	LOC105840164	NW_023415896.1:14357:19344:4988:+	LOC105840164	inferencesimilartoRNAsequence,mRNA(samespecies):INSD:LJ057388.1
NW_023415900.1	10573	10691	peaks23967	7.02811	XR_003626843.2,XR_004965397.1,XM_036295045.1,XM_036295044.1,XM_036295043.1	Promoter	XR_003626843.2,XR_004965397.1	-237	LOC105829133	NW_023415900.1:10868:12864:1997:+	LOC105829133	uncharacterizedLOC105829133,transcriptvariantX2
NW_023415900.1	10838	10901	peaks23968	4.14557	XR_003626843.2,XR_004965397.1,XM_036295045.1,XM_036295044.1,XM_036295043.1	Promoter	XR_003626843.2,XR_004965397.1	1	LOC105829133	NW_023415900.1:10868:12864:1997:+	LOC105829133	uncharacterizedLOC105829133,transcriptvariantX2
NW_023415908.1	442	575	peaks23970	4.61932	XR_004965398.1	Promoter	XR_004965398.1	499	LOC118648683	NW_023415908.1:9:2492:2484:+	LOC118648683	uncharacterizedLOC118648683
NW_023415908.1	875	966	peaks23971	2.62852	XR_004965398.1	Promoter	XR_004965398.1	911	LOC118648683	NW_023415908.1:9:2492:2484:+	LOC118648683	uncharacterizedLOC118648683
NW_023415908.1	15284	15341	peaks23972	3.19699	XM_012686385.3,XM_028194623.2	Promoter	XM_028194623.2	856	LOC105839819	NW_023415908.1:14063:16169:2107:-	LOC105839819	uncharacterizedLOC105839819
NW_023415908.1	18407	18460	peaks23973	1.31067	XM_028194623.2	Promoter	XM_036295063.1	1132	LOC105839820	NW_023415908.1:16548:19566:3019:-	LOC105839820	uncharacterizedLOC105839820
NW_023415911.1	18635	18818	peaks23977	16.079	XM_012682784.3,XM_012682782.3	Promoter	XM_012682784.3	4	LOC105837743	NW_023415911.1:16772:18731:1960:-	LOC105837743	60SribosomalproteinL35a
NW_023415915.1	5516	5619	peaks23987	63.951	XM_036295078.1	Promoter	XM_036295078.1	-1521	LOC118648697	NW_023415915.1:7088:9781:2694:+	LOC118648697	collagenalpha-1(I)chain-like
NW_023415924.1	15777	16196	peaks23989	153.181	XR_004965403.1	Promoter	XR_004965403.1	-149	LOC118648704	NW_023415924.1:16135:16772:638:+	LOC118648704	uncharacterizedLOC118648704
NW_023415934.1	6383	6530	peaks23992	17.697	XR_004965406.1	Promoter	XR_004965406.1	-1810	LOC118648712	NW_023415934.1:8266:10186:1921:+	LOC118648712	inferenceCOORDINATES:nucleotidemotif:Rfam:12.0:RF01960
NW_023415936.1	4381	4503	peaks23993	5.14339	XM_012677627.3	Promoter	XM_012677627.3	-1738	LOC105834835	NW_023415936.1:6179:8417:2239:+	LOC105834835	biorientationofchromosomesincelldivisionprotein1-like1
NW_023415936.1	12320	12381	peaks23994	3.37282	XM_012677621.2,XM_012677624.3,XM_028189090.2,XM_012677623.3,XM_028189089.2,unassigned_transcript_186,XM_012677625.2,XM_012677626.2	Promoter	unassigned_transcript_186	59	Trnai-uau	NW_023415936.1:12319:12410:92:-	Trnai-uau	inferenceCOORDINATES:profile:tRNAscan-SE:2.0.4
NW_023415936.1	25336	25433	peaks23995	1.71973	XM_012677638.2	Promoter	XM_012677638.2	-1677	LOC105834843	NW_023415936.1:27061:30119:3059:+	LOC105834843	sphingolipiddelta(4)-desaturaseDES1
NW_023415936.1	26215	26313	peaks23996	14.6352	XM_012677638.2,XM_012677639.3	Promoter	XM_012677638.2	-798	LOC105834843	NW_023415936.1:27061:30119:3059:+	LOC105834843	sphingolipiddelta(4)-desaturaseDES1
NW_023415936.1	34571	34664	peaks23997	1.5996	XM_012677633.3	Promoter	XM_012677635.3	1438	LOC105834840	NW_023415936.1:34206:36056:1851:-	LOC105834840	chromoboxproteinhomolog1,transcriptvariantX2
NW_023415936.1	36258	36365	peaks23998	1.66633	XM_012677633.3,XM_012677635.3,XM_012677636.2,XM_012677634.2	Promoter	XM_012677636.2,XM_012677634.2	10	LOC105834840	NW_023415936.1:34206:36056:1851:-	LOC105834840	chromoboxproteinhomolog1,transcriptvariantX2
NW_023415936.1	36922	37037	peaks23999	5.145	XM_012677633.3,XM_012677635.3,XM_012677636.2,XM_012677634.2	Promoter	XM_012677633.3	307	LOC105834839	NW_023415936.1:36672:39281:2610:+	LOC105834839	isocitratedehydrogenase[NAD]subunitgamma,mitochondrial
NW_023415936.1	42627	42772	peaks24000	11.421	XM_036295102.1,XM_012677637.3	Promoter	XM_012677637.3	183	LOC105834841	NW_023415936.1:39192:42486:3295:-	LOC105834841	probableATP-dependentRNAhelicaseDDX10,transcriptvariantX2
NW_023415988.1	10469	10535	peaks24010	3.60684	XM_012671765.3	Promoter	XM_012671765.3	797	LOC105831558	NW_023415988.1:1763:11299:9537:-	LOC105831558	clathrinheavychain
NW_023415988.1	11196	11283	peaks24011	3.60684	XM_012671765.3	Promoter	XM_012671765.3	59	LOC105831558	NW_023415988.1:1763:11299:9537:-	LOC105831558	clathrinheavychain
NW_023415988.1	13136	13398	peaks24012	9.755	XM_012671765.3,XM_012671767.3	Promoter	XM_012671767.3	-62	LOC105831560	NW_023415988.1:11442:13205:1764:-	LOC105831560	60SacidicribosomalproteinP2
NW_023415988.1	19719	19783	peaks24013	1.5996	XM_012671766.3	Promoter	XM_012671766.3	-692	LOC105831559	NW_023415988.1:13490:19059:5570:-	LOC105831559	uncharacterizedLOC105831559
NW_023415989.1	6719	6801	peaks24014	5.14339	XM_036295181.1	Promoter	XM_036295181.1	-2767	LOC114254085	NW_023415989.1:12185:15297:3113:+	LOC114254085	uncharacterizedLOC114254085,transcriptvariantX2
NW_023415998.1	9939	10201	peaks24025	13.089	XM_012674647.3,XM_012674645.3	Promoter	XM_012674645.3	-22	LOC105833151	NW_023415998.1:8359:10048:1690:-	LOC105833151	uncharacterizedLOC105833151
NW_023415998.1	10271	10365	peaks24026	1.46424	XM_012674647.3,XM_012674645.3	Promoter	XM_012674647.3	100	LOC105833152	NW_023415998.1:10217:15637:5421:+	LOC105833152	ferritinsubunit
NW_023416023.1	22842	22966	peaks24041	5.63115	XM_012688030.2	Promoter	XM_012688030.2	-1572	LOC105840936	NW_023416023.1:2540:21332:18793:-	LOC105840936	serine/threonine-proteinphosphatase2A56kDaregulatorysubunitepsilonisoform
NW_023416023.1	23639	23735	peaks24042	4.09053	XM_012688030.2	Promoter	XM_012688030.2	-2355	LOC105840936	NW_023416023.1:2540:21332:18793:-	LOC105840936	serine/threonine-proteinphosphatase2A56kDaregulatorysubunitepsilonisoform
NW_023416023.1	23892	23963	peaks24043	3.65759	XM_012688030.2	Promoter	XM_012688030.2	-2596	LOC105840936	NW_023416023.1:2540:21332:18793:-	LOC105840936	serine/threonine-proteinphosphatase2A56kDaregulatorysubunitepsilonisoform
NW_023416032.1	116	170	peaks24044	1.89264	XM_028192059.2,XM_012665946.3	Promoter	XM_028192059.2	-14	LOC105827807	NW_023416032.1:162:2756:2595:+	LOC105827807	probablepyruvatedehydrogenaseE1componentsubunitalpha,mitochondrial,transcriptvariantX2
NW_023416032.1	3400	3588	peaks24045	9.62836	XM_012686758.3	Promoter	XM_012686758.3	-1242	LOC105840036	NW_023416032.1:4735:7581:2847:+	LOC105840036	receptorexpression-enhancingprotein5
NW_023416032.1	4533	4598	peaks24046	2.80575	XM_012686758.3	Promoter	XM_012686758.3	-170	LOC105840036	NW_023416032.1:4735:7581:2847:+	LOC105840036	receptorexpression-enhancingprotein5
NW_023416032.1	16678	16803	peaks24047	3.33	XM_012686756.3,XM_012686757.3	Promoter	XM_028192090.2	1882	LOC105840037	NW_023416032.1:14858:15467:610:+	LOC105840037	28SribosomalproteinS21,mitochondrial,transcriptvariantX2
NW_023416032.1	23449	23674	peaks24048	46.648	XM_036295214.1	Promoter	XM_036295214.1	-18	LOC105840035	NW_023416032.1:6902:14322:7421:-	LOC105840035	armadillorepeat-containingproteingudu,transcriptvariantX1
NW_023416033.1	3689	3754	peaks24050	7.98999	XM_036295215.1,XM_036295216.1	Promoter	XM_036295215.1,XM_036295216.1	-1535	LOC105832995	NW_023416033.1:5256:10791:5536:+	LOC105832995	inferencesimilartoRNAsequence,mRNA(samespecies):INSD:LA842826.1
NW_023416033.1	4651	4743	peaks24051	6.71536	XM_036295215.1,XM_036295216.1	Promoter	XM_036295215.1,XM_036295216.1	-560	LOC105832995	NW_023416033.1:5256:10791:5536:+	LOC105832995	inferencesimilartoRNAsequence,mRNA(samespecies):INSD:LA842826.1
NW_023416041.1	6130	6198	peaks24052	3.65759	XM_036295224.1	Promoter	XM_036295224.1	636	LOC105840567	NW_023416041.1:5527:21455:15929:+	LOC105840567	SCY1-likeprotein2,transcriptvariantX2
NW_023416042.1	11899	12039	peaks24054	3.33	XM_036295229.1,XM_036295226.1	Promoter	XM_036295229.1	-869	LOC118648809	NW_023416042.1:12837:14335:1499:+	LOC118648809	uncharacterizedLOC118648809
NW_023416047.1	13178	13258	peaks24055	2.60615	XR_004965445.1	Promoter	XR_004965445.1	1000	LOC118648817	NW_023416047.1:5360:14218:8859:-	LOC118648817	uncharacterizedLOC118648817
NW_023416047.1	15702	15763	peaks24056	9.82528	XR_004965445.1	Promoter	XR_004965445.1	-1515	LOC118648817	NW_023416047.1:5360:14218:8859:-	LOC118648817	uncharacterizedLOC118648817
NW_023416047.1	19500	19549	peaks24057	1.7402	XM_036295237.1,XM_012686559.3,XM_036295238.1,XM_036295236.1,XM_036295235.1,XM_028192214.2	Promoter	XM_036295235.1,XM_028192214.2	-97	LOC105839916	NW_023416047.1:14496:17989:3494:-	LOC105839916	zincfingerprotein436,transcriptvariantX4
NW_023416051.1	13017	13080	peaks24058	1.60445	XM_012671125.3,XM_012671127.3,XM_036295243.1	Promoter	XM_012671127.3,XM_036295243.1	-124	LOC105831161	NW_023416051.1:11867:12925:1059:-	LOC105831161	28SribosomalproteinS23,mitochondrial,transcriptvariantX1
NW_023416052.1	8056	8117	peaks24060	6.02478	XM_036295244.1,XM_036295245.1	Promoter	XM_036295244.1	267	LOC105839555	NW_023416052.1:1:8354:8354:-	LOC105839555	DNAtopoisomerase2,transcriptvariantX1
NW_023416052.1	15434	15488	peaks24061	2.84147	XR_004965447.1,XM_012685928.3,XM_012685953.3,XM_012685950.3,XM_012685951.3,XM_028191366.2,XM_028191367.2,XM_012685949.3	Promoter	XM_012685953.3,XM_012685950.3,XM_012685951.3,XM_028191366.2	763	LOC105839554	NW_023416052.1:8921:16224:7304:-	LOC105839554	RNA-bindingproteinsquid,transcriptvariantX2
NW_023416052.1	16650	16703	peaks24062	3.65759	XR_004965447.1,XM_012685928.3,XM_012685953.3,XM_012685950.3,XM_012685951.3,XM_028191366.2,XM_028191367.2,XM_012685949.3	Promoter	XM_012685928.3	-29	LOC105839542	NW_023416052.1:16705:19250:2546:+	LOC105839542	uncharacterizedLOC105839542
NW_023416056.1	515	609	peaks24066	3.55359	XM_036295268.1	Promoter	XM_036295268.1	981	LOC118648826	NW_023416056.1:1130:1543:414:-	LOC118648826	partialtrue
NW_023416056.1	8164	8718	peaks24067	668.447	XM_036295269.1	Promoter	XM_036295269.1	-1500	LOC118648827	NW_023416056.1:4248:6941:2694:-	LOC118648827	homeoticproteinfemalesterile-like
NW_023416057.1	8267	8316	peaks24069	8.35587	XM_036295270.1	Promoter	XM_036295270.1	-1842	LOC118644069	NW_023416057.1:147:6450:6304:-	LOC118644069	AT-richinteractivedomain-containingprotein1B-like
NW_023416057.1	8812	8866	peaks24070	2.5854	XM_036295270.1	Promoter	XM_036295270.1	-2389	LOC118644069	NW_023416057.1:147:6450:6304:-	LOC118644069	AT-richinteractivedomain-containingprotein1B-like
NW_023416059.1	24251	24384	peaks24076	3.76593	XM_036295271.1,XM_012668309.2	Promoter	XM_036295271.1,XM_012668309.2	492	LOC105829457	NW_023416059.1:961:24810:23850:-	LOC105829457	uncharacterizedLOC105829457,transcriptvariantX1
NW_023416073.1	12622	12913	peaks24083	21.799	XM_012669528.3,XM_036295309.1,XM_036295308.1,XM_028193652.2	Promoter	XM_036295309.1,XM_036295308.1,XM_028193652.2	-46	LOC105830290	NW_023416073.1:8275:12722:4448:-	LOC105830290	uncharacterizedLOC105830290,transcriptvariantX2
NW_023416073.1	12919	12977	peaks24084	5.31474	XM_012669528.3,XM_036295309.1,XM_036295308.1,XM_028193652.2,XM_028193653.2	Promoter	XM_012669528.3	46	LOC105830293	NW_023416073.1:12901:17825:4925:+	LOC105830293	phosphatidylinositoltransferproteinalphaisoform
NW_023416073.1	20723	20774	peaks24085	5.38602	XM_012669530.3,XM_036295307.1,XM_028193650.2	Promoter	XM_036295307.1,XM_028193650.2	4	LOC105830289	NW_023416073.1:18081:20753:2673:-	LOC105830289	short-chainspecificacyl-CoAdehydrogenase,mitochondrial,transcriptvariantX1
NW_023416075.1	12953	13053	peaks24089	11.662	XM_012672634.3,XR_001138701.3,XM_036295313.1,XM_012672690.3,XM_012672701.3,XM_012672681.3	Promoter	XM_012672681.3	26	LOC105832063	NW_023416075.1:6809:12924:6116:-	LOC105832063	zincfingerprotein76,transcriptvariantX3
NC_050467.1	79639	79710	peaks9	3.55359	XR_004963514.1,XM_012683875.3,XM_036287735.1,XM_036287732.1,XM_036287724.1,XM_036287713.1,XM_036287692.1,XM_036287683.1,XM_036287682.1,XM_028192071.2,XM_012683876.3,XM_012683871.3,XM_036287687.1	Intron	XM_012683871.3	8049	LOC105838359	NC_050467.1:115120:158923:43804:+	LOC105838359	potassiumvoltage-gatedchannelproteinShaker,transcriptvariantX8
NC_050467.1	79870	79956	peaks10	1.57215	XR_004963514.1,XM_012683875.3,XM_036287735.1,XM_036287732.1,XM_036287724.1,XM_036287713.1,XM_036287692.1,XM_036287683.1,XM_036287682.1,XM_028192071.2,XM_012683876.3,XM_012683871.3,XM_036287687.1	Intron	XM_012683871.3	8287	LOC105838359	NC_050467.1:115120:158923:43804:+	LOC105838359	potassiumvoltage-gatedchannelproteinShaker,transcriptvariantX8
NC_050467.1	85681	85750	peaks11	3.55359	XR_004963514.1,XM_012683875.3,XM_036287735.1,XM_036287732.1,XM_036287724.1,XM_036287713.1,XM_036287692.1,XM_036287683.1,XM_036287682.1,XM_028192071.2,XM_012683876.3,XM_012683871.3,XM_036287687.1	Intron	XM_036287692.1	-5152	LOC105838359	NC_050467.1:115120:158923:43804:+	LOC105838359	potassiumvoltage-gatedchannelproteinShaker,transcriptvariantX8
NC_050467.1	131212	131263	peaks13	4.93466	XM_012683871.3,XR_004963514.1,XM_036287735.1,XM_036287732.1,XM_036287724.1,XM_036287713.1,XM_036287692.1,XM_036287683.1,XM_036287682.1,XM_028192071.2,XM_012683876.3,XM_012683875.3,XM_036287687.1	Intron	XM_028192071.2,XM_036287713.1	16117	LOC105838359	NC_050467.1:115120:158923:43804:+	LOC105838359	potassiumvoltage-gatedchannelproteinShaker,transcriptvariantX8
NC_050467.1	131356	131584	peaks14	11.1526	XM_012683871.3,XR_004963514.1,XM_036287735.1,XM_036287732.1,XM_036287724.1,XM_036287713.1,XM_036287692.1,XM_036287683.1,XM_036287682.1,XM_028192071.2,XM_012683876.3,XM_012683875.3,XM_036287687.1	Intron	XM_028192071.2,XM_036287713.1	16349	LOC105838359	NC_050467.1:115120:158923:43804:+	LOC105838359	potassiumvoltage-gatedchannelproteinShaker,transcriptvariantX8
NC_050467.1	145789	145886	peaks15	1.3552	XM_036287732.1,XR_004963514.1,XM_036287735.1,XM_036287724.1,XM_036287713.1,XM_036287692.1,XM_036287683.1,XM_036287682.1,XM_028192071.2,XM_012683876.3,XM_012683875.3,XM_012683871.3,XM_036287687.1	Intron	XM_036287753.1	-24488	LOC105840213	NC_050467.1:170328:186294:15967:+	LOC105840213	uncharacterizedLOC105840213,transcriptvariantX1
NC_050467.1	173662	173731	peaks18	1.5996	XM_036287749.1,XM_036287753.1	Intron	XM_036287749.1	3368	LOC105840213	NC_050467.1:170328:186294:15967:+	LOC105840213	uncharacterizedLOC105840213,transcriptvariantX1
NC_050467.1	174609	174702	peaks19	1.5996	XM_036287749.1,XM_036287753.1	Intron	XM_036287749.1	4327	LOC105840213	NC_050467.1:170328:186294:15967:+	LOC105840213	uncharacterizedLOC105840213,transcriptvariantX1
NC_050467.1	267420	267492	peaks24	3.60684	XM_012674607.3	Intron	XR_004963314.1	-46320	LOC118645616	NC_050467.1:313775:333225:19451:+	LOC118645616	uncharacterizedLOC118645616
NC_050467.1	287214	287305	peaks25	1.7402	XM_012674607.3	Intron	XR_004963314.1	-26516	LOC118645616	NC_050467.1:313775:333225:19451:+	LOC118645616	uncharacterizedLOC118645616
NC_050467.1	293284	293363	peaks26	1.31074	XM_012674607.3	Intron	XR_004963314.1	-20452	LOC118645616	NC_050467.1:313775:333225:19451:+	LOC118645616	uncharacterizedLOC118645616
NC_050467.1	295347	295411	peaks27	3.16095	XM_012674607.3	Intron	XR_004963314.1	-18397	LOC118645616	NC_050467.1:313775:333225:19451:+	LOC118645616	uncharacterizedLOC118645616
NC_050467.1	587955	588082	peaks61	9.048	XM_012676233.2	Intron	XM_012676233.2	10355	LOC105834040	NC_050467.1:577663:618641:40979:+	LOC105834040	Krueppel-likefactor2
NC_050467.1	588784	588901	peaks62	2.5854	XM_012676233.2	Intron	XM_012676233.2	11179	LOC105834040	NC_050467.1:577663:618641:40979:+	LOC105834040	Krueppel-likefactor2
NC_050467.1	590091	590198	peaks63	20.957	XM_012676233.2	Intron	XM_012676233.2	12481	LOC105834040	NC_050467.1:577663:618641:40979:+	LOC105834040	Krueppel-likefactor2
NC_050467.1	607540	607591	peaks64	6.22179	XM_012676233.2	Intron	XM_012676234.2	14137	LOC105834041	NC_050467.1:619057:621703:2647:-	LOC105834041	tektin-B1,transcriptvariantX1
NC_050467.1	613553	613611	peaks65	8.72467	XM_012676233.2	Intron	XM_012676234.2	8121	LOC105834041	NC_050467.1:619057:621703:2647:-	LOC105834041	tektin-B1,transcriptvariantX1
NC_050467.1	613684	613761	peaks66	1.66633	XM_012676233.2	Intron	XM_012676234.2	7980	LOC105834041	NC_050467.1:619057:621703:2647:-	LOC105834041	tektin-B1,transcriptvariantX1
NC_050467.1	660592	660665	peaks77	1.89264	XM_012676237.2	Intron	XM_012676237.2	7527	LOC105834044	NC_050467.1:648473:668156:19684:-	LOC105834044	proteinFAM214A
NC_050467.1	661523	661666	peaks78	11.3996	XM_012676237.2	Intron	XM_012676237.2	6561	LOC105834044	NC_050467.1:648473:668156:19684:-	LOC105834044	proteinFAM214A
NC_050467.1	665895	665977	peaks79	2.73015	XM_012676237.2	Intron	XM_012676237.2	2220	LOC105834044	NC_050467.1:648473:668156:19684:-	LOC105834044	proteinFAM214A
NC_050467.1	666879	666954	peaks80	75.6864	XM_012676237.2	Intron	XM_012676237.2	1239	LOC105834044	NC_050467.1:648473:668156:19684:-	LOC105834044	proteinFAM214A
NC_050467.1	761872	761960	peaks98	1.31074	XM_036285142.1,XM_012674887.3,XM_012674888.3,XM_012674889.3	Intron	XM_012674889.3	2571	LOC105833272	NC_050467.1:751184:764487:13304:-	LOC105833272	serine/threonine-proteinkinaseGenghisKhan,transcriptvariantX3
NC_050467.1	790924	790980	peaks103	1.71973	XM_012679355.3,XM_012679356.3,XM_012679357.3,XM_036294358.1,XM_036294364.1,XM_036294393.1	Intron	XM_012667162.3	6464	LOC105828692	NC_050467.1:784487:789373:4887:+	LOC105828692	deubiquitinaseDESI2,transcriptvariantX2
NC_050467.1	811173	811232	peaks104	5.14339	XM_012679355.3,XM_036294393.1,XM_036294364.1,XM_012679357.3,XM_036294358.1,XM_012679356.3	Intron	XM_036294393.1	1041	LOC105835799	NC_050467.1:797790:803920:6131:-	LOC105835799	cysteineproteaseATG4B,transcriptvariantX4
NC_050467.1	828256	828328	peaks106	10.4645	XM_036294212.1,XM_012678648.3	Intron	XM_036294212.1	1896	LOC105835398	NC_050467.1:826395:841608:15214:+	LOC105835398	myosin-VIIa,transcriptvariantX2
NC_050467.1	986903	987010	peaks131	23.8496	XM_012676789.3,XM_036288627.1	Intron	XM_012676789.3,XM_036288627.1	12077	LOC105834370	NC_050467.1:974879:995878:21000:+	LOC105834370	uncharacterizedLOC105834370,transcriptvariantX2
NC_050467.1	1016488	1016568	peaks137	1.66633	XM_036288644.1,XM_036288684.1,XM_036288675.1,XM_036288658.1,XM_036288650.1,XM_036288639.1,XM_036288633.1,XM_028191961.2,XM_028191960.2	Intron	XM_036288644.1	4985	LOC105834373	NC_050467.1:996343:1008258:11916:-	LOC105834373	ecdysone20-monooxygenase,transcriptvariantX9
NC_050467.1	1018994	1019084	peaks138	3.19699	XM_036288644.1,XM_036288684.1,XM_036288675.1,XM_036288658.1,XM_036288650.1,XM_036288639.1,XM_036288633.1,XM_028191961.2,XM_028191960.2	Intron	XM_036288644.1	2474	LOC105834373	NC_050467.1:996343:1008258:11916:-	LOC105834373	ecdysone20-monooxygenase,transcriptvariantX9
NC_050467.1	1042674	1042733	peaks148	9.15314	XM_012676785.3,XM_028191962.2,XM_012676786.3,XM_012676783.3	Intron	XM_012676785.3	1302	LOC105834367	NC_050467.1:1041401:1046864:5464:+	LOC105834367	RNA-bindingproteinNova-1,transcriptvariantX2
NC_050467.1	1154371	1154444	peaks155	6.62826	XM_012686754.3,XM_028192088.2,XM_036294470.1,XM_036294474.1,XM_036294479.1,XM_036294485.1	Intron	XM_028192088.2	8366	LOC105840034	NC_050467.1:1139490:1162774:23285:-	LOC105840034	uncharacterizedLOC105840034,transcriptvariantX2
NC_050467.1	1170078	1170132	peaks157	2.87034	XM_036294485.1,XM_036294479.1,XM_036294474.1,XM_028192088.2,XM_036294470.1,XM_012686754.3	Intron	XM_036294479.1,XM_036294485.1	-7313	LOC105840034	NC_050467.1:1139490:1162774:23285:-	LOC105840034	uncharacterizedLOC105840034,transcriptvariantX2
NC_050467.1	1171635	1171694	peaks158	7.12799	XM_036294485.1,XM_036294479.1,XM_036294474.1,XM_028192088.2,XM_036294470.1,XM_012686754.3	Intron	XM_036294479.1,XM_036294485.1	-8873	LOC105840034	NC_050467.1:1139490:1162774:23285:-	LOC105840034	uncharacterizedLOC105840034,transcriptvariantX2
NC_050467.1	1174904	1175023	peaks159	2.37	XM_036294485.1,XM_036294479.1,XM_036294474.1,XM_028192088.2,XM_036294470.1,XM_012686754.3	Intron	XM_036294474.1,XM_036294470.1,XM_012686754.3	11221	LOC105840034	NC_050467.1:1139490:1162774:23285:-	LOC105840034	uncharacterizedLOC105840034,transcriptvariantX2
NC_050467.1	1175093	1175148	peaks160	1.46491	XM_036294485.1,XM_036294479.1,XM_036294474.1,XM_028192088.2,XM_036294470.1,XM_012686754.3	Intron	XM_036294474.1,XM_036294470.1,XM_012686754.3	11064	LOC105840034	NC_050467.1:1139490:1162774:23285:-	LOC105840034	uncharacterizedLOC105840034,transcriptvariantX2
NC_050467.1	1183105	1183166	peaks161	46.4178	XM_036294485.1,XM_036294479.1,XM_036294474.1,XM_028192088.2,XM_036294470.1,XM_012686754.3	Intron	XM_036294474.1,XM_036294470.1,XM_012686754.3	3049	LOC105840034	NC_050467.1:1139490:1162774:23285:-	LOC105840034	uncharacterizedLOC105840034,transcriptvariantX2
NC_050467.1	1211383	1211466	peaks164	2.1917	XM_012675525.3,XM_012675526.3,XM_036295519.1,XM_036295520.1	Intron	XM_012675525.3	-3751	LOC105833647	NC_050467.1:1198009:1205734:7726:-	LOC105833647	axin,transcriptvariantX3
NC_050467.1	1216166	1216288	peaks165	8.988	XM_012675525.3,XM_012675526.3,XM_036295519.1,XM_036295520.1	Intron	XM_012675525.3	-8553	LOC105833647	NC_050467.1:1198009:1205734:7726:-	LOC105833647	axin,transcriptvariantX3
NC_050467.1	1219079	1219141	peaks166	2.5854	XM_012675525.3,XM_012675526.3,XM_036295519.1,XM_036295520.1	Intron	XM_036295520.1,XM_036295519.1	6602	LOC105833647	NC_050467.1:1198009:1205734:7726:-	LOC105833647	axin,transcriptvariantX3
NC_050467.1	1220575	1220638	peaks167	1.7402	XM_012675525.3,XM_012675526.3,XM_036295519.1,XM_036295520.1	Intron	XM_036295520.1,XM_036295519.1	5105	LOC105833647	NC_050467.1:1198009:1205734:7726:-	LOC105833647	axin,transcriptvariantX3
NC_050467.1	1236700	1236753	peaks170	6.71536	XM_012668478.3,XM_012668469.3,XM_012668462.3	Intron	XM_012668491.3	8860	LOC105829542	NC_050467.1:1227866:1234998:7133:+	LOC105829542	fatty-acidamidehydrolase2-A
NC_050467.1	1246130	1246214	peaks171	1.66633	XM_012668478.3,XM_012668462.3,XM_012668469.3	Intron	XM_012668469.3	5363	LOC105829528	NC_050467.1:1235037:1251535:16499:-	LOC105829528	myosinheavychain95F,transcriptvariantX2
NC_050467.1	1272128	1272252	peaks173	14.557	XM_012675241.3,XM_012675242.3,XM_012675243.3	Intron	XM_012675241.3	5548	LOC105833475	NC_050467.1:1266641:1276261:9621:+	LOC105833475	zinctransporterZIP3,transcriptvariantX1
NC_050467.1	1274034	1274096	peaks174	3.65759	XM_012675241.3,XM_012675242.3,XM_012675243.3	Intron	XM_012675239.3	6454	LOC105833474	NC_050467.1:1278239:1280519:2281:-	LOC105833474	uncharacterizedLOC105833474
NC_050467.1	1314369	1314502	peaks180	9.84	XM_036291661.1,XM_036291612.1,XM_036291579.1,XM_012683431.3,XM_012683428.3,XM_012683432.3	Intron	XM_012683428.3	-3983	LOC105838124	NC_050467.1:1325864:1337495:11632:+	LOC105838124	iroquois-classhomeodomainproteinirx-2,transcriptvariantX1
NC_050467.1	1447316	1447387	peaks196	1.57215	XM_028192159.2,XM_036295534.1,XM_036295533.1,XM_036295532.1,XM_036295531.1,XM_036295530.1,XM_028192160.2,XM_028192157.2,XM_028192156.2,XM_028192155.2,XM_028192154.2,XM_012667401.3,XM_012667396.3	Intron	XM_036295533.1	8504	LOC105828853	NC_050467.1:1438847:1469112:30266:+	LOC105828853	septin-7,transcriptvariantX10
NC_050467.1	1448922	1448978	peaks197	1.31067	XM_028192159.2,XM_036295534.1,XM_036295533.1,XM_036295532.1,XM_036295531.1,XM_036295530.1,XM_028192160.2,XM_028192157.2,XM_028192156.2,XM_028192155.2,XM_028192154.2,XM_012667401.3,XM_012667396.3	Intron	XM_036295533.1	10102	LOC105828853	NC_050467.1:1438847:1469112:30266:+	LOC105828853	septin-7,transcriptvariantX10
NC_050467.1	1541722	1541927	peaks208	32.454	XM_012672530.3	Intron	XM_012672530.3	3331	LOC105831979	NC_050467.1:1538493:1548737:10245:+	LOC105831979	serineproteaseeaster
NC_050467.1	1542385	1542460	peaks209	1.7402	XM_012672530.3	Intron	XM_012672530.3	3929	LOC105831979	NC_050467.1:1538493:1548737:10245:+	LOC105831979	serineproteaseeaster
NC_050467.1	1611604	1611661	peaks215	5.76543	XM_012679602.3,XM_012679603.3,XM_012679604.3,XM_012679605.3,XM_012679606.3,XM_012679607.3,XM_012679608.3,XM_012679625.3,XM_012679601.3	Intron	XM_012679606.3	6219	LOC105835936	NC_050467.1:1605413:1619680:14268:+	LOC105835936	leupaxin,transcriptvariantX6
NC_050467.1	1637614	1637673	peaks218	5.91807	XM_012679610.3,XM_012679612.3	Intron	XM_028192314.2	-12514	LOC105835938	NC_050467.1:1621729:1625130:3402:-	LOC105835938	X-box-bindingprotein1
NC_050467.1	1641965	1642048	peaks219	2.894	XM_012679610.3,XM_012679612.3	Intron	XM_028192314.2	-16877	LOC105835938	NC_050467.1:1621729:1625130:3402:-	LOC105835938	X-box-bindingprotein1
NC_050467.1	1646159	1646214	peaks220	1.71973	XM_012679610.3,XM_012679612.3	Intron	XM_012679610.3	13691	LOC105835939	NC_050467.1:1625933:1659878:33946:-	LOC105835939	proteinsimilar,transcriptvariantX1
NC_050467.1	1647751	1647888	peaks221	3.60684	XM_012679610.3,XM_012679612.3	Intron	XM_012679610.3	12058	LOC105835939	NC_050467.1:1625933:1659878:33946:-	LOC105835939	proteinsimilar,transcriptvariantX1
NC_050467.1	1859349	1859437	peaks243	1.31074	XM_036295262.1	Intron	XM_036295262.1	13836	LOC105829310	NC_050467.1:1845556:1863591:18036:+	LOC105829310	proteincortex
NC_050467.1	1859608	1859665	peaks244	8.85977	XM_036295262.1	Intron	XM_036295262.1	14080	LOC105829310	NC_050467.1:1845556:1863591:18036:+	LOC105829310	proteincortex
NC_050467.1	1860127	1860201	peaks245	3.60684	XM_036295262.1	Intron	XM_036295262.1	14607	LOC105829310	NC_050467.1:1845556:1863591:18036:+	LOC105829310	proteincortex
NC_050467.1	1881263	1881366	peaks249	1.31074	XM_012668053.3,XM_012668054.3	Intron	XM_012668053.3	2976	LOC105829315	NC_050467.1:1878338:1888139:9802:+	LOC105829315	proteindimmed,transcriptvariantX1
NC_050467.1	1882779	1882844	peaks250	3.16095	XM_012668053.3,XM_012668054.3	Intron	XM_012668053.3	4473	LOC105829315	NC_050467.1:1878338:1888139:9802:+	LOC105829315	proteindimmed,transcriptvariantX1
NC_050467.1	1921418	1921591	peaks253	21.8013	XM_012670977.3	Intron	XM_012670977.3	3014	LOC105831091	NC_050467.1:1918490:1930119:11630:+	LOC105831091	DNApolymerasealphasubunitB
NC_050467.1	1922174	1922237	peaks254	4.73424	XM_012670977.3	Intron	XM_012670977.3	3715	LOC105831091	NC_050467.1:1918490:1930119:11630:+	LOC105831091	DNApolymerasealphasubunitB
NC_050467.1	1923261	1923326	peaks255	1.71973	XM_012670977.3	Intron	XM_012670977.3	4803	LOC105831091	NC_050467.1:1918490:1930119:11630:+	LOC105831091	DNApolymerasealphasubunitB
NC_050467.1	1944110	1944183	peaks257	7.11996	XM_036295454.1,XM_036295456.1,XM_036295455.1,XM_036295453.1,XM_028192003.2,XM_028192001.2,XM_012670971.3,XM_012670970.3,XM_012670967.3,XM_012670966.3,XM_028192002.2	Intron	XM_036295453.1	1128	LOC105831087	NC_050467.1:1943018:1956136:13119:+	LOC105831087	steroidhormonereceptorERR2,transcriptvariantX3
NC_050467.1	1945997	1946068	peaks258	13.3013	XM_036295454.1,XM_036295456.1,XM_036295455.1,XM_036295453.1,XM_028192003.2,XM_028192001.2,XM_012670971.3,XM_012670970.3,XM_012670967.3,XM_012670966.3,XM_028192002.2	Intron	XM_036295453.1	3014	LOC105831087	NC_050467.1:1943018:1956136:13119:+	LOC105831087	steroidhormonereceptorERR2,transcriptvariantX3
NC_050467.1	1946896	1946948	peaks259	7.11996	XM_036295454.1,XM_036295456.1,XM_036295455.1,XM_036295453.1,XM_028192003.2,XM_028192001.2,XM_012670971.3,XM_012670970.3,XM_012670967.3,XM_012670966.3,XM_028192002.2	Intron	XM_036295453.1	3903	LOC105831087	NC_050467.1:1943018:1956136:13119:+	LOC105831087	steroidhormonereceptorERR2,transcriptvariantX3
NC_050467.1	1991974	1992169	peaks263	5.557	XR_003626215.2,XM_036295449.1,XM_036295450.1	Intron	XM_036284324.1	20984	LOC105839825	NC_050467.1:1971087:1976186:5100:+	LOC105839825	uncharacterizedLOC105839825
NC_050467.1	1995297	1995403	peaks264	1.66633	XM_036295450.1,XR_003626215.2,XM_036295449.1	Intron	XM_036284324.1	24262	LOC105839825	NC_050467.1:1971087:1976186:5100:+	LOC105839825	uncharacterizedLOC105839825
NC_050467.1	2118868	2118960	peaks265	1.7402	XM_036295449.1,XM_036295450.1,XR_003626215.2	Intron	XR_004965492.1	52961	LOC105829580	NC_050467.1:2065952:2073404:7453:+	LOC105829580	uncharacterizedLOC105829580
NC_050467.1	2143778	2143906	peaks266	8.244	XM_036295449.1,XM_036295450.1,XR_003626215.2	Intron	XM_036295452.1	-68806	LOC118644245	NC_050467.1:2212652:2235117:22466:+	LOC118644245	glucosedehydrogenase[FAD,quinone]-like,transcriptvariantX1
NC_050467.1	2145566	2145615	peaks267	5.38602	XM_036295449.1,XM_036295450.1,XR_003626215.2	Intron	XM_036295452.1	-67057	LOC118644245	NC_050467.1:2212652:2235117:22466:+	LOC118644245	glucosedehydrogenase[FAD,quinone]-like,transcriptvariantX1
NC_050467.1	2193034	2193115	peaks268	1.7402	XM_036295449.1,XM_036295450.1,XR_003626215.2	Intron	XM_036295452.1	-19573	LOC118644245	NC_050467.1:2212652:2235117:22466:+	LOC118644245	glucosedehydrogenase[FAD,quinone]-like,transcriptvariantX1
NC_050467.1	2228524	2228602	peaks269	1.7402	XM_036295451.1,XM_036295452.1,XM_036295449.1,XM_036295450.1,XR_003626215.2	Intron	XR_003626215.2	-6805	LOC114254899	NC_050467.1:2216476:2221758:5283:-	LOC114254899	uncharacterizedLOC114254899
NC_050467.1	2299484	2299537	peaks270	3.42354	XM_036295449.1,XM_036295450.1,XR_003626215.2	Intron	XM_036295450.1	30435	LOC105839826	NC_050467.1:1981790:2329946:348157:-	LOC105839826	nephrin,transcriptvariantX2
NC_050467.1	2317189	2317240	peaks271	1.7402	XM_036295449.1,XM_036295450.1,XR_003626215.2	Intron	XM_036295450.1	12731	LOC105839826	NC_050467.1:1981790:2329946:348157:-	LOC105839826	nephrin,transcriptvariantX2
NC_050467.1	2319783	2319877	peaks272	1.66633	XM_036295449.1,XM_036295450.1,XR_003626215.2	Intron	XM_036295450.1	10116	LOC105839826	NC_050467.1:1981790:2329946:348157:-	LOC105839826	nephrin,transcriptvariantX2
NC_050467.1	2571611	2571663	peaks287	1.71973	XM_036293127.1,XM_036293148.1,XM_036293144.1,XM_036293141.1,XM_036293132.1,XM_036293125.1,XM_036293122.1,XM_036293121.1,XM_036293112.1	Intron	XR_004964915.1	23303	LOC118647773	NC_050467.1:2548333:2553429:5097:+	LOC118647773	uncharacterizedLOC118647773
NC_050467.1	2595497	2595553	peaks288	1.66633	XM_036293132.1,XM_036293148.1,XM_036293144.1,XM_036293141.1,XM_036293127.1,XM_036293125.1,XM_036293122.1,XM_036293121.1,XM_036293112.1	Intron	XR_004964915.1	47191	LOC118647773	NC_050467.1:2548333:2553429:5097:+	LOC118647773	uncharacterizedLOC118647773
NC_050467.1	2601379	2601449	peaks289	1.71973	XM_036293112.1,XM_036293121.1,XM_036293122.1,XM_036293125.1,XM_036293127.1,XM_036293132.1,XM_036293141.1,XM_036293144.1,XM_036293148.1	Intron	XR_004964915.1	53080	LOC118647773	NC_050467.1:2548333:2553429:5097:+	LOC118647773	uncharacterizedLOC118647773
NC_050467.1	2625169	2625239	peaks290	2.89755	XM_036293112.1,XM_036293121.1,XM_036293122.1,XM_036293125.1,XM_036293127.1,XM_036293132.1,XM_036293141.1,XM_036293144.1,XM_036293148.1	Intron	XM_036293148.1	31197	LOC105832186	NC_050467.1:2552071:2656401:104331:-	LOC105832186	uncharacterizedLOC105832186,transcriptvariantX9
NC_050467.1	2628995	2629091	peaks291	2.89755	XM_036293112.1,XM_036293121.1,XM_036293122.1,XM_036293125.1,XM_036293127.1,XM_036293132.1,XM_036293141.1,XM_036293144.1,XM_036293148.1	Intron	XM_036293148.1	27358	LOC105832186	NC_050467.1:2552071:2656401:104331:-	LOC105832186	uncharacterizedLOC105832186,transcriptvariantX9
NC_050467.1	2636407	2636516	peaks292	1.66633	XM_036293132.1,XM_036293141.1,XM_036293144.1,XM_036293148.1,XM_036293112.1,XM_036293125.1,XM_036293122.1,XM_036293121.1,XM_036293127.1	Intron	XM_036293148.1	19939	LOC105832186	NC_050467.1:2552071:2656401:104331:-	LOC105832186	uncharacterizedLOC105832186,transcriptvariantX9
NC_050467.1	2637905	2638104	peaks293	3.33	XM_036293132.1,XM_036293141.1,XM_036293144.1,XM_036293148.1,XM_036293112.1,XM_036293125.1,XM_036293122.1,XM_036293121.1,XM_036293127.1	Intron	XM_036293148.1	18396	LOC105832186	NC_050467.1:2552071:2656401:104331:-	LOC105832186	uncharacterizedLOC105832186,transcriptvariantX9
NC_050467.1	2638384	2638450	peaks294	2.87034	XM_036293132.1,XM_036293141.1,XM_036293144.1,XM_036293148.1,XM_036293112.1,XM_036293125.1,XM_036293122.1,XM_036293121.1,XM_036293127.1	Intron	XM_036293148.1	17984	LOC105832186	NC_050467.1:2552071:2656401:104331:-	LOC105832186	uncharacterizedLOC105832186,transcriptvariantX9
NC_050467.1	2676289	2676356	peaks296	3.55359	XM_036293132.1,XM_036293148.1,XM_036293144.1,XM_036293141.1,XM_036293127.1,XM_036293125.1,XM_036293122.1,XM_036293121.1,XM_036293112.1	Intron	XM_036293148.1	-19922	LOC105832186	NC_050467.1:2552071:2656401:104331:-	LOC105832186	uncharacterizedLOC105832186,transcriptvariantX9
NC_050467.1	2684711	2684760	peaks297	14.0625	XM_036293132.1,XM_036293148.1,XM_036293144.1,XM_036293141.1,XM_036293127.1,XM_036293125.1,XM_036293122.1,XM_036293121.1,XM_036293112.1	Intron	XM_036293148.1	-28335	LOC105832186	NC_050467.1:2552071:2656401:104331:-	LOC105832186	uncharacterizedLOC105832186,transcriptvariantX9
NC_050467.1	2733764	2733817	peaks298	1.71973	XM_036293132.1,XM_036293148.1,XM_036293144.1,XM_036293141.1,XM_036293127.1,XM_036293125.1,XM_036293122.1,XM_036293121.1,XM_036293112.1	Intron	XM_036293141.1	73196	LOC105832186	NC_050467.1:2552071:2656401:104331:-	LOC105832186	uncharacterizedLOC105832186,transcriptvariantX9
NC_050467.1	2741310	2741369	peaks299	8.85977	XM_036293132.1,XM_036293148.1,XM_036293144.1,XM_036293141.1,XM_036293127.1,XM_036293125.1,XM_036293122.1,XM_036293121.1,XM_036293112.1	Intron	XM_036293141.1	65647	LOC105832186	NC_050467.1:2552071:2656401:104331:-	LOC105832186	uncharacterizedLOC105832186,transcriptvariantX9
NC_050467.1	2747366	2747488	peaks300	1.60445	XM_036293132.1,XM_036293148.1,XM_036293144.1,XM_036293141.1,XM_036293127.1,XM_036293125.1,XM_036293122.1,XM_036293121.1,XM_036293112.1	Intron	XM_036293141.1	59560	LOC105832186	NC_050467.1:2552071:2656401:104331:-	LOC105832186	uncharacterizedLOC105832186,transcriptvariantX9
NC_050467.1	2748862	2748940	peaks301	1.7402	XM_036293132.1,XM_036293148.1,XM_036293144.1,XM_036293141.1,XM_036293127.1,XM_036293125.1,XM_036293122.1,XM_036293121.1,XM_036293112.1	Intron	XM_036293141.1	58086	LOC105832186	NC_050467.1:2552071:2656401:104331:-	LOC105832186	uncharacterizedLOC105832186,transcriptvariantX9
NC_050467.1	2750240	2750307	peaks302	1.60445	XM_036293132.1,XM_036293148.1,XM_036293144.1,XM_036293141.1,XM_036293127.1,XM_036293125.1,XM_036293122.1,XM_036293121.1,XM_036293112.1	Intron	XM_036293141.1	56713	LOC105832186	NC_050467.1:2552071:2656401:104331:-	LOC105832186	uncharacterizedLOC105832186,transcriptvariantX9
NC_050467.1	2762809	2762860	peaks303	1.71973	XM_036293132.1,XM_036293148.1,XM_036293144.1,XM_036293141.1,XM_036293127.1,XM_036293125.1,XM_036293122.1,XM_036293121.1,XM_036293112.1	Intron	XM_036293141.1	44152	LOC105832186	NC_050467.1:2552071:2656401:104331:-	LOC105832186	uncharacterizedLOC105832186,transcriptvariantX9
NC_050467.1	2773664	2773714	peaks304	1.71973	XM_036293132.1,XM_036293148.1,XM_036293144.1,XM_036293141.1,XM_036293127.1,XM_036293125.1,XM_036293122.1,XM_036293121.1,XM_036293112.1	Intron	XM_036293141.1	33298	LOC105832186	NC_050467.1:2552071:2656401:104331:-	LOC105832186	uncharacterizedLOC105832186,transcriptvariantX9
NC_050467.1	2787977	2788100	peaks305	1.66633	XM_036293132.1,XM_036293148.1,XM_036293144.1,XM_036293141.1,XM_036293127.1,XM_036293125.1,XM_036293122.1,XM_036293121.1,XM_036293112.1	Intron	XM_036293141.1	18948	LOC105832186	NC_050467.1:2552071:2656401:104331:-	LOC105832186	uncharacterizedLOC105832186,transcriptvariantX9
NC_050467.1	2792227	2792288	peaks306	1.71973	XM_036293132.1,XM_036293148.1,XM_036293144.1,XM_036293141.1,XM_036293127.1,XM_036293125.1,XM_036293122.1,XM_036293121.1,XM_036293112.1	Intron	XM_036293141.1	14729	LOC105832186	NC_050467.1:2552071:2656401:104331:-	LOC105832186	uncharacterizedLOC105832186,transcriptvariantX9
NC_050467.1	2819732	2819783	peaks307	3.60684	XR_003626194.2,XR_004964911.1,XM_036293148.1,XM_036293144.1,XM_036293141.1,XM_036293125.1,XM_036293132.1,XM_036293122.1,XM_036293121.1,XM_036293112.1,XM_036293127.1	Intron	XR_004964911.1	8184	LOC105833577	NC_050467.1:2811573:2887634:76062:+	LOC105833577	uncharacterizedLOC105833577
NC_050467.1	2820753	2820835	peaks308	3.65759	XR_003626194.2,XR_004964911.1,XM_036293148.1,XM_036293144.1,XM_036293141.1,XM_036293125.1,XM_036293132.1,XM_036293122.1,XM_036293121.1,XM_036293112.1,XM_036293127.1	Intron	XR_004964911.1	9220	LOC105833577	NC_050467.1:2811573:2887634:76062:+	LOC105833577	uncharacterizedLOC105833577
NC_050467.1	2836544	2836617	peaks309	1.7402	XR_003626194.2,XR_004964911.1,XM_036293148.1,XM_036293144.1,XM_036293141.1,XM_036293125.1,XM_036293132.1,XM_036293122.1,XM_036293121.1,XM_036293112.1,XM_036293127.1	Intron	XR_003626194.2	-22331	LOC114254884	NC_050467.1:2858911:2861813:2903:+	LOC114254884	uncharacterizedLOC114254884
NC_050467.1	2850829	2850913	peaks310	3.16095	XR_003626194.2,XR_004964911.1,XM_036293148.1,XM_036293144.1,XM_036293141.1,XM_036293125.1,XM_036293132.1,XM_036293122.1,XM_036293121.1,XM_036293112.1,XM_036293127.1	Intron	XR_003626194.2	-8041	LOC114254884	NC_050467.1:2858911:2861813:2903:+	LOC114254884	uncharacterizedLOC114254884
NC_050467.1	2865603	2865658	peaks313	1.66633	XR_003626194.2,XR_004964911.1,XM_036293148.1,XM_036293144.1,XM_036293141.1,XM_036293125.1,XM_036293132.1,XM_036293122.1,XM_036293121.1,XM_036293112.1,XM_036293127.1	Intron	XR_003626194.2	6719	LOC114254884	NC_050467.1:2858911:2861813:2903:+	LOC114254884	uncharacterizedLOC114254884
NC_050467.1	2869614	2869669	peaks314	1.7402	XR_003626194.2,XR_004964911.1,XM_036293148.1,XM_036293144.1,XM_036293141.1,XM_036293125.1,XM_036293132.1,XM_036293122.1,XM_036293121.1,XM_036293112.1,XM_036293127.1	Intron	XR_003626194.2	10730	LOC114254884	NC_050467.1:2858911:2861813:2903:+	LOC114254884	uncharacterizedLOC114254884
NC_050467.1	2874617	2874686	peaks315	3.65759	XR_003626194.2,XR_004964911.1,XM_036293148.1,XM_036293144.1,XM_036293141.1,XM_036293125.1,XM_036293132.1,XM_036293122.1,XM_036293121.1,XM_036293112.1,XM_036293127.1	Intron	XR_003626194.2	15740	LOC114254884	NC_050467.1:2858911:2861813:2903:+	LOC114254884	uncharacterizedLOC114254884
NC_050467.1	2880492	2880677	peaks316	14.397	XR_003626194.2,XR_004964911.1,XM_036293148.1,XM_036293144.1,XM_036293141.1,XM_036293125.1,XM_036293132.1,XM_036293122.1,XM_036293121.1,XM_036293112.1,XM_036293127.1	Intron	XR_003626194.2	21673	LOC114254884	NC_050467.1:2858911:2861813:2903:+	LOC114254884	uncharacterizedLOC114254884
NC_050467.1	2946834	2946885	peaks317	12.3266	XM_036293132.1,XM_036293112.1,XM_036293121.1,XM_036293122.1,XM_036293125.1,XM_036293127.1,XM_036293141.1,XM_036293144.1,XM_036293148.1	Intron	XM_036293112.1,XM_036293144.1	-43473	LOC105832186	NC_050467.1:2552071:2656401:104331:-	LOC105832186	uncharacterizedLOC105832186,transcriptvariantX9
NC_050467.1	2958938	2958996	peaks318	1.7402	XM_036293132.1,XM_036293112.1,XM_036293121.1,XM_036293122.1,XM_036293125.1,XM_036293127.1,XM_036293141.1,XM_036293144.1,XM_036293148.1	Intron	XM_036293112.1,XM_036293144.1	-55580	LOC105832186	NC_050467.1:2552071:2656401:104331:-	LOC105832186	uncharacterizedLOC105832186,transcriptvariantX9
NC_050467.1	2962487	2962656	peaks319	5.28	XM_036293132.1,XM_036293112.1,XM_036293121.1,XM_036293122.1,XM_036293125.1,XM_036293127.1,XM_036293141.1,XM_036293144.1,XM_036293148.1	Intron	XM_036293112.1,XM_036293144.1	-59185	LOC105832186	NC_050467.1:2552071:2656401:104331:-	LOC105832186	uncharacterizedLOC105832186,transcriptvariantX9
NC_050467.1	2964269	2964329	peaks320	1.7402	XM_036293132.1,XM_036293112.1,XM_036293121.1,XM_036293122.1,XM_036293125.1,XM_036293127.1,XM_036293141.1,XM_036293144.1,XM_036293148.1	Intron	XM_036293112.1,XM_036293144.1	-60912	LOC105832186	NC_050467.1:2552071:2656401:104331:-	LOC105832186	uncharacterizedLOC105832186,transcriptvariantX9
NC_050467.1	3014703	3014763	peaks321	6.74927	XM_036293132.1,XM_036293112.1,XM_036293121.1,XM_036293122.1,XM_036293125.1,XM_036293127.1,XM_036293141.1,XM_036293144.1,XM_036293148.1	Intron	XM_036293127.1	82629	LOC105832186	NC_050467.1:2552071:2656401:104331:-	LOC105832186	uncharacterizedLOC105832186,transcriptvariantX9
NC_050467.1	3016468	3016658	peaks322	13.8206	XM_036293132.1,XM_036293112.1,XM_036293121.1,XM_036293122.1,XM_036293125.1,XM_036293127.1,XM_036293141.1,XM_036293144.1,XM_036293148.1	Intron	XM_036293127.1	80799	LOC105832186	NC_050467.1:2552071:2656401:104331:-	LOC105832186	uncharacterizedLOC105832186,transcriptvariantX9
NC_050467.1	3030215	3030302	peaks323	15.041	XM_036293144.1,XM_036293112.1,XM_036293121.1,XM_036293122.1,XM_036293125.1,XM_036293127.1,XM_036293132.1,XM_036293141.1,XM_036293148.1	Intron	XM_036293127.1	67103	LOC105832186	NC_050467.1:2552071:2656401:104331:-	LOC105832186	uncharacterizedLOC105832186,transcriptvariantX9
NC_050467.1	3030603	3030662	peaks324	1.71973	XM_036293144.1,XM_036293112.1,XM_036293121.1,XM_036293122.1,XM_036293125.1,XM_036293127.1,XM_036293132.1,XM_036293141.1,XM_036293148.1	Intron	XM_036293127.1	66729	LOC105832186	NC_050467.1:2552071:2656401:104331:-	LOC105832186	uncharacterizedLOC105832186,transcriptvariantX9
NC_050467.1	3041284	3041346	peaks325	1.7402	XM_036293144.1,XM_036293112.1,XM_036293121.1,XM_036293122.1,XM_036293125.1,XM_036293127.1,XM_036293132.1,XM_036293141.1,XM_036293148.1	Intron	XM_036293127.1	56047	LOC105832186	NC_050467.1:2552071:2656401:104331:-	LOC105832186	uncharacterizedLOC105832186,transcriptvariantX9
NC_050467.1	3047400	3047555	peaks326	8.244	XM_036293144.1,XM_036293112.1,XM_036293121.1,XM_036293122.1,XM_036293125.1,XM_036293127.1,XM_036293132.1,XM_036293141.1,XM_036293148.1	Intron	XM_036293127.1	49884	LOC105832186	NC_050467.1:2552071:2656401:104331:-	LOC105832186	uncharacterizedLOC105832186,transcriptvariantX9
NC_050467.1	3061216	3061267	peaks327	1.31067	XM_036293144.1,XM_036293112.1,XM_036293121.1,XM_036293122.1,XM_036293125.1,XM_036293127.1,XM_036293132.1,XM_036293141.1,XM_036293148.1	Intron	XM_036293127.1	36120	LOC105832186	NC_050467.1:2552071:2656401:104331:-	LOC105832186	uncharacterizedLOC105832186,transcriptvariantX9
NC_050467.1	3063092	3063165	peaks328	1.5996	XM_036293144.1,XM_036293112.1,XM_036293121.1,XM_036293122.1,XM_036293125.1,XM_036293127.1,XM_036293132.1,XM_036293141.1,XM_036293148.1	Intron	XM_036293127.1	34233	LOC105832186	NC_050467.1:2552071:2656401:104331:-	LOC105832186	uncharacterizedLOC105832186,transcriptvariantX9
NC_050467.1	3080348	3080459	peaks329	10.017	XM_036293144.1,XM_036293112.1,XM_036293121.1,XM_036293122.1,XM_036293125.1,XM_036293127.1,XM_036293132.1,XM_036293141.1,XM_036293148.1	Intron	XM_036293127.1	16958	LOC105832186	NC_050467.1:2552071:2656401:104331:-	LOC105832186	uncharacterizedLOC105832186,transcriptvariantX9
NC_050467.1	3095640	3095694	peaks330	1.71973	XM_036293144.1,XM_036293112.1,XM_036293121.1,XM_036293122.1,XM_036293125.1,XM_036293127.1,XM_036293132.1,XM_036293141.1,XM_036293148.1	Intron	XM_036293127.1	1695	LOC105832186	NC_050467.1:2552071:2656401:104331:-	LOC105832186	uncharacterizedLOC105832186,transcriptvariantX9
NC_050467.1	3315462	3315543	peaks346	1.31067	XM_036282786.1,XM_036282794.1,XM_036282799.1,XM_036282802.1,XM_036282803.1,XM_036282808.1,XM_036282810.1,XM_036282815.1,XM_036282816.1,XM_012680150.3,XM_012680151.3,XM_036282835.1,XM_036282849.1,XM_036282854.1,XM_012680149.3	Intron	XM_036282816.1,XM_036282808.1,XM_036282815.1	-3707	LOC105834785	NC_050467.1:3296737:3329037:32301:-	LOC105834785	uncharacterizedLOC105834785,transcriptvariantX2
NC_050467.1	3319596	3319650	peaks347	1.66633	XM_036282802.1,XM_036282816.1,XM_036282815.1,XM_036282810.1,XM_036282808.1,XM_036282803.1,XM_036282799.1,XM_036282794.1,XM_036282786.1,XM_012680150.3,XM_012680151.3,XM_036282835.1,XM_036282849.1,XM_036282854.1,XM_012680149.3	Intron	XM_036282816.1,XM_036282808.1,XM_036282815.1	-7827	LOC105834785	NC_050467.1:3296737:3329037:32301:-	LOC105834785	uncharacterizedLOC105834785,transcriptvariantX2
NC_050467.1	3360229	3360294	peaks350	1.7402	XM_028193164.2,XM_028193165.2	Intron	XM_028193165.2	7129	LOC105836230	NC_050467.1:3353132:3379953:26822:+	LOC105836230	fibroussheathCABYR-bindingprotein,transcriptvariantX2
NC_050467.1	3453582	3453676	peaks355	3.55359	XM_028192015.2	Intron	XM_028192015.2	7367	LOC105828816	NC_050467.1:3446261:3461208:14948:+	LOC105828816	WDrepeat-containingprotein20
NC_050467.1	3497822	3497876	peaks359	2.5854	XM_012667674.3,XM_012667675.3	Intron	XM_012667675.3	2398	LOC105829039	NC_050467.1:3479594:3500247:20654:-	LOC105829039	GTP-bindingproteinRhes,transcriptvariantX2
NC_050467.1	3514715	3514778	peaks361	3.55359	XM_036284388.1	Intron	XM_036284388.1	11103	LOC118644798	NC_050467.1:3503643:3664587:160945:+	LOC118644798	uncharacterizedLOC118644798
NC_050467.1	3516906	3517005	peaks362	5.38602	XM_036284388.1	Intron	XM_036284388.1	13312	LOC118644798	NC_050467.1:3503643:3664587:160945:+	LOC118644798	uncharacterizedLOC118644798
NC_050467.1	3518598	3518702	peaks363	5.732	XM_036284388.1	Intron	XM_036284388.1	15006	LOC118644798	NC_050467.1:3503643:3664587:160945:+	LOC118644798	uncharacterizedLOC118644798
NC_050467.1	3523386	3523530	peaks364	9.718	XM_036284388.1	Intron	XM_036284388.1	19814	LOC118644798	NC_050467.1:3503643:3664587:160945:+	LOC118644798	uncharacterizedLOC118644798
NC_050467.1	3538777	3538832	peaks365	5.4618	XM_036284388.1	Intron	XM_036284388.1	35161	LOC118644798	NC_050467.1:3503643:3664587:160945:+	LOC118644798	uncharacterizedLOC118644798
NC_050467.1	3541809	3541869	peaks366	3.6912	XM_036284388.1	Intron	XM_036284388.1	38195	LOC118644798	NC_050467.1:3503643:3664587:160945:+	LOC118644798	uncharacterizedLOC118644798
NC_050467.1	3548798	3548897	peaks367	1.60445	XM_036284388.1	Intron	XM_036284388.1	45204	LOC118644798	NC_050467.1:3503643:3664587:160945:+	LOC118644798	uncharacterizedLOC118644798
NC_050467.1	3549448	3549508	peaks368	1.7402	XM_036284388.1	Intron	XM_036284388.1	45834	LOC118644798	NC_050467.1:3503643:3664587:160945:+	LOC118644798	uncharacterizedLOC118644798
NC_050467.1	3552249	3552358	peaks369	1.60445	XM_036284388.1	Intron	XM_036284388.1	48660	LOC118644798	NC_050467.1:3503643:3664587:160945:+	LOC118644798	uncharacterizedLOC118644798
NC_050467.1	3561872	3561976	peaks370	6.02478	XM_036284388.1	Intron	XM_036284388.1	58280	LOC118644798	NC_050467.1:3503643:3664587:160945:+	LOC118644798	uncharacterizedLOC118644798
NC_050467.1	3573327	3573381	peaks371	3.6912	XM_036284388.1	Intron	XM_036284388.1	69710	LOC118644798	NC_050467.1:3503643:3664587:160945:+	LOC118644798	uncharacterizedLOC118644798
NC_050467.1	3575300	3575382	peaks372	1.7402	XM_036284388.1	Intron	XM_036284388.1	71697	LOC118644798	NC_050467.1:3503643:3664587:160945:+	LOC118644798	uncharacterizedLOC118644798
NC_050467.1	3580928	3581008	peaks373	1.31067	XM_036284388.1	Intron	XM_036284388.1	77324	LOC118644798	NC_050467.1:3503643:3664587:160945:+	LOC118644798	uncharacterizedLOC118644798
NC_050467.1	3598883	3598964	peaks374	10.5934	XM_036284388.1	Intron	XM_036288990.1	-65766	LOC105835090	NC_050467.1:3664689:3693624:28936:+	LOC105835090	myocardin-relatedtranscriptionfactorB
NC_050467.1	3616219	3616284	peaks375	5.38602	XM_036284388.1	Intron	XM_036288990.1	-48438	LOC105835090	NC_050467.1:3664689:3693624:28936:+	LOC105835090	myocardin-relatedtranscriptionfactorB
NC_050467.1	3632363	3632415	peaks376	2.40557	XM_036284388.1	Intron	XM_036288990.1	-32301	LOC105835090	NC_050467.1:3664689:3693624:28936:+	LOC105835090	myocardin-relatedtranscriptionfactorB
NC_050467.1	3633434	3633622	peaks377	23.889	XM_036284388.1	Intron	XM_036288990.1	-31162	LOC105835090	NC_050467.1:3664689:3693624:28936:+	LOC105835090	myocardin-relatedtranscriptionfactorB
NC_050467.1	3639055	3639135	peaks378	3.55359	XM_036284388.1	Intron	XM_036288990.1	-25595	LOC105835090	NC_050467.1:3664689:3693624:28936:+	LOC105835090	myocardin-relatedtranscriptionfactorB
NC_050467.1	3640367	3640533	peaks379	5.734	XM_036284388.1	Intron	XM_036288990.1	-24240	LOC105835090	NC_050467.1:3664689:3693624:28936:+	LOC105835090	myocardin-relatedtranscriptionfactorB
NC_050467.1	3647919	3647981	peaks380	1.60445	XM_036284388.1	Intron	XM_036288990.1	-16740	LOC105835090	NC_050467.1:3664689:3693624:28936:+	LOC105835090	myocardin-relatedtranscriptionfactorB
NC_050467.1	3648731	3648814	peaks381	1.60445	XM_036284388.1	Intron	XM_036288990.1	-15917	LOC105835090	NC_050467.1:3664689:3693624:28936:+	LOC105835090	myocardin-relatedtranscriptionfactorB
NC_050467.1	3654713	3654780	peaks382	1.71973	XM_036284388.1	Intron	XM_036288990.1	-9943	LOC105835090	NC_050467.1:3664689:3693624:28936:+	LOC105835090	myocardin-relatedtranscriptionfactorB
NC_050467.1	3655623	3655737	peaks383	15.976	XM_036284388.1	Intron	XM_036288990.1	-9010	LOC105835090	NC_050467.1:3664689:3693624:28936:+	LOC105835090	myocardin-relatedtranscriptionfactorB
NC_050467.1	3656277	3656360	peaks384	5.31474	XM_036284388.1	Intron	XM_036288990.1	-8371	LOC105835090	NC_050467.1:3664689:3693624:28936:+	LOC105835090	myocardin-relatedtranscriptionfactorB
NC_050467.1	3682651	3682710	peaks385	1.7402	XM_036288990.1	Intron	XM_036288990.1	17991	LOC105835090	NC_050467.1:3664689:3693624:28936:+	LOC105835090	myocardin-relatedtranscriptionfactorB
NC_050467.1	3717280	3717333	peaks387	2.60615	XM_036286060.1,XM_036286043.1,XM_036286033.1,XM_012668914.3	Intron	XM_012668914.3	7740	LOC105829835	NC_050467.1:3709182:3725047:15866:-	LOC105829835	3-phosphoinositide-dependentproteinkinase1,transcriptvariantX2
NC_050467.1	3718307	3718360	peaks388	1.57215	XM_036286060.1,XM_036286043.1,XM_036286033.1,XM_012668914.3	Intron	XM_012668914.3	6713	LOC105829835	NC_050467.1:3709182:3725047:15866:-	LOC105829835	3-phosphoinositide-dependentproteinkinase1,transcriptvariantX2
NC_050467.1	3722537	3722587	peaks389	1.74941	XM_036286060.1,XM_036286043.1,XM_036286033.1,XM_012668914.3	Intron	XM_012668914.3	2485	LOC105829835	NC_050467.1:3709182:3725047:15866:-	LOC105829835	3-phosphoinositide-dependentproteinkinase1,transcriptvariantX2
NC_050467.1	3728259	3728311	peaks394	1.48774	XM_012668914.3,XM_036286033.1,XM_036286043.1,XM_036286060.1	Intron	XM_012668914.3	-3238	LOC105829835	NC_050467.1:3709182:3725047:15866:-	LOC105829835	3-phosphoinositide-dependentproteinkinase1,transcriptvariantX2
NC_050467.1	3735933	3736043	peaks395	8.244	XM_012668914.3,XM_036286033.1,XM_036286043.1,XM_036286060.1	Intron	XM_012668914.3	-10941	LOC105829835	NC_050467.1:3709182:3725047:15866:-	LOC105829835	3-phosphoinositide-dependentproteinkinase1,transcriptvariantX2
NC_050467.1	3739638	3739721	peaks396	4.60456	XM_012668914.3,XM_036286033.1,XM_036286043.1,XM_036286060.1	Intron	XM_012668914.3	-14633	LOC105829835	NC_050467.1:3709182:3725047:15866:-	LOC105829835	3-phosphoinositide-dependentproteinkinase1,transcriptvariantX2
NC_050467.1	3742112	3742204	peaks397	1.7402	XM_012668914.3,XM_036286033.1,XM_036286043.1,XM_036286060.1	Intron	XM_012668914.3	-17111	LOC105829835	NC_050467.1:3709182:3725047:15866:-	LOC105829835	3-phosphoinositide-dependentproteinkinase1,transcriptvariantX2
NC_050467.1	3749709	3749817	peaks398	12.597	XM_012668914.3,XM_036286033.1,XM_036286043.1,XM_036286060.1	Intron	XM_012668914.3	-24716	LOC105829835	NC_050467.1:3709182:3725047:15866:-	LOC105829835	3-phosphoinositide-dependentproteinkinase1,transcriptvariantX2
NC_050467.1	3753761	3753911	peaks399	10.017	XM_012668914.3,XM_036286033.1,XM_036286043.1,XM_036286060.1	Intron	XM_012668914.3	-28789	LOC105829835	NC_050467.1:3709182:3725047:15866:-	LOC105829835	3-phosphoinositide-dependentproteinkinase1,transcriptvariantX2
NC_050467.1	3758967	3759040	peaks400	3.55359	XM_012668914.3,XM_036286033.1,XM_036286043.1,XM_036286060.1	Intron	XM_012668914.3	-33957	LOC105829835	NC_050467.1:3709182:3725047:15866:-	LOC105829835	3-phosphoinositide-dependentproteinkinase1,transcriptvariantX2
NC_050467.1	3761134	3761187	peaks401	4.37878	XM_012668914.3,XM_036286033.1,XM_036286043.1,XM_036286060.1	Intron	XM_012668914.3	-36114	LOC105829835	NC_050467.1:3709182:3725047:15866:-	LOC105829835	3-phosphoinositide-dependentproteinkinase1,transcriptvariantX2
NC_050467.1	3781235	3781352	peaks402	1.60445	XM_012668914.3,XM_036286033.1,XM_036286043.1,XM_036286060.1	Intron	XM_012668914.3	-56247	LOC105829835	NC_050467.1:3709182:3725047:15866:-	LOC105829835	3-phosphoinositide-dependentproteinkinase1,transcriptvariantX2
NC_050467.1	3801009	3801067	peaks403	6.03767	XM_012668914.3,XM_036286033.1,XM_036286043.1,XM_036286060.1	Intron	XR_003626127.2	-38453	LOC105836318	NC_050467.1:3839490:3843772:4283:+	LOC105836318	uncharacterizedLOC105836318
NC_050467.1	3801144	3801197	peaks404	4.0735	XM_012668914.3,XM_036286033.1,XM_036286043.1,XM_036286060.1	Intron	XR_003626127.2	-38320	LOC105836318	NC_050467.1:3839490:3843772:4283:+	LOC105836318	uncharacterizedLOC105836318
NC_050467.1	3803692	3803777	peaks405	1.31067	XM_012668914.3,XM_036286033.1,XM_036286043.1,XM_036286060.1	Intron	XR_003626127.2	-35756	LOC105836318	NC_050467.1:3839490:3843772:4283:+	LOC105836318	uncharacterizedLOC105836318
NC_050467.1	3804304	3804359	peaks406	3.19699	XM_012668914.3,XM_036286033.1,XM_036286043.1,XM_036286060.1	Intron	XR_003626127.2	-35159	LOC105836318	NC_050467.1:3839490:3843772:4283:+	LOC105836318	uncharacterizedLOC105836318
NC_050467.1	3835404	3835514	peaks407	1.66633	XM_012668914.3,XM_036286033.1,XM_036286043.1,XM_036286060.1	Intron	XR_003626127.2	-4032	LOC105836318	NC_050467.1:3839490:3843772:4283:+	LOC105836318	uncharacterizedLOC105836318
NC_050467.1	3861631	3861687	peaks409	3.65759	XM_012668914.3,XM_036286033.1,XM_036286043.1,XM_036286060.1	Intron	XR_003626127.2	22168	LOC105836318	NC_050467.1:3839490:3843772:4283:+	LOC105836318	uncharacterizedLOC105836318
NC_050467.1	3864555	3864612	peaks410	8.74383	XM_012668914.3,XM_036286033.1,XM_036286043.1,XM_036286060.1	Intron	XR_003626127.2	25093	LOC105836318	NC_050467.1:3839490:3843772:4283:+	LOC105836318	uncharacterizedLOC105836318
NC_050467.1	3873350	3873413	peaks411	3.55359	XM_012668914.3,XM_036286033.1,XM_036286043.1,XM_036286060.1	Intron	XR_003626127.2	33891	LOC105836318	NC_050467.1:3839490:3843772:4283:+	LOC105836318	uncharacterizedLOC105836318
NC_050467.1	3878864	3878919	peaks412	3.65759	XM_012668914.3,XM_036286033.1,XM_036286043.1,XM_036286060.1	Intron	XR_003626127.2	39401	LOC105836318	NC_050467.1:3839490:3843772:4283:+	LOC105836318	uncharacterizedLOC105836318
NC_050467.1	3894106	3894180	peaks413	3.55359	XM_036286060.1,XM_036286033.1,XM_036286043.1,XM_012668914.3	Intron	XR_003626126.2	-36297	LOC114254832	NC_050467.1:3930439:3936505:6067:+	LOC114254832	uncharacterizedLOC114254832
NC_050467.1	3899462	3899528	peaks414	2.70444	XM_036286060.1,XM_036286033.1,XM_036286043.1,XM_012668914.3	Intron	XR_003626126.2	-30945	LOC114254832	NC_050467.1:3930439:3936505:6067:+	LOC114254832	uncharacterizedLOC114254832
NC_050467.1	3908778	3908837	peaks415	1.5996	XM_036286060.1,XM_036286033.1,XM_036286043.1,XM_012668914.3	Intron	XR_003626126.2	-21632	LOC114254832	NC_050467.1:3930439:3936505:6067:+	LOC114254832	uncharacterizedLOC114254832
NC_050467.1	3913061	3913273	peaks416	24.99	XM_036286060.1,XM_036286033.1,XM_036286043.1,XM_012668914.3	Intron	XR_003626126.2	-17273	LOC114254832	NC_050467.1:3930439:3936505:6067:+	LOC114254832	uncharacterizedLOC114254832
NC_050467.1	3925992	3926072	peaks417	1.5996	XM_036286060.1,XM_036286033.1,XM_036286043.1,XM_012668914.3	Intron	XR_003626126.2	-4408	LOC114254832	NC_050467.1:3930439:3936505:6067:+	LOC114254832	uncharacterizedLOC114254832
NC_050467.1	3941008	3941141	peaks421	5.005	XM_036286060.1,XM_036286033.1,XM_036286043.1,XM_012668914.3	Intron	XR_003626126.2	10635	LOC114254832	NC_050467.1:3930439:3936505:6067:+	LOC114254832	uncharacterizedLOC114254832
NC_050467.1	3954922	3955036	peaks422	1.31074	XM_036286060.1,XM_036286033.1,XM_036286043.1,XM_012668914.3	Intron	XR_003626126.2	24539	LOC114254832	NC_050467.1:3930439:3936505:6067:+	LOC114254832	uncharacterizedLOC114254832
NC_050467.1	3959883	3960075	peaks423	8.264	XM_036286060.1,XM_036286033.1,XM_036286043.1,XM_012668914.3	Intron	XR_003626126.2	29539	LOC114254832	NC_050467.1:3930439:3936505:6067:+	LOC114254832	uncharacterizedLOC114254832
NC_050467.1	3960105	3960173	peaks424	2.38648	XM_036286060.1,XM_036286033.1,XM_036286043.1,XM_012668914.3	Intron	XR_003626126.2	29699	LOC114254832	NC_050467.1:3930439:3936505:6067:+	LOC114254832	uncharacterizedLOC114254832
NC_050467.1	3960306	3960396	peaks425	2.03402	XM_036286060.1,XM_036286033.1,XM_036286043.1,XM_012668914.3	Intron	XR_003626126.2	29911	LOC114254832	NC_050467.1:3930439:3936505:6067:+	LOC114254832	uncharacterizedLOC114254832
NC_050467.1	3961325	3961417	peaks426	1.31067	XM_036286060.1,XM_036286033.1,XM_036286043.1,XM_012668914.3	Intron	XR_003626126.2	30931	LOC114254832	NC_050467.1:3930439:3936505:6067:+	LOC114254832	uncharacterizedLOC114254832
NC_050467.1	3961502	3961625	peaks427	16.887	XM_036286060.1,XM_036286033.1,XM_036286043.1,XM_012668914.3	Intron	XR_003626126.2	31124	LOC114254832	NC_050467.1:3930439:3936505:6067:+	LOC114254832	uncharacterizedLOC114254832
NC_050467.1	3969030	3969158	peaks428	16.125	XM_036286060.1,XM_036286033.1,XM_036286043.1,XM_012668914.3	Intron	XR_003626126.2	38654	LOC114254832	NC_050467.1:3930439:3936505:6067:+	LOC114254832	uncharacterizedLOC114254832
NC_050467.1	3979140	3979357	peaks429	6.785	XM_036286060.1,XM_036286033.1,XM_036286043.1,XM_012668914.3	Intron	XR_003626126.2	48809	LOC114254832	NC_050467.1:3930439:3936505:6067:+	LOC114254832	uncharacterizedLOC114254832
NC_050467.1	3983714	3983766	peaks430	1.71973	XM_036286060.1,XM_036286033.1,XM_036286043.1,XM_012668914.3	Intron	XR_003626126.2	53300	LOC114254832	NC_050467.1:3930439:3936505:6067:+	LOC114254832	uncharacterizedLOC114254832
NC_050467.1	3993707	3993798	peaks431	1.57215	XM_036286060.1,XM_036286033.1,XM_036286043.1,XM_012668914.3	Intron	XM_012680259.3	-48750	LOC105836317	NC_050467.1:4042502:4045112:2611:+	LOC105836317	uncharacterizedLOC105836317
NC_050467.1	4002690	4002745	peaks432	1.7402	XM_036286060.1,XM_036286033.1,XM_036286043.1,XM_012668914.3	Intron	XM_012680259.3	-39785	LOC105836317	NC_050467.1:4042502:4045112:2611:+	LOC105836317	uncharacterizedLOC105836317
NC_050467.1	4011594	4011648	peaks433	3.65759	XM_036286060.1,XM_036286033.1,XM_036286043.1,XM_012668914.3	Intron	XM_012680259.3	-30882	LOC105836317	NC_050467.1:4042502:4045112:2611:+	LOC105836317	uncharacterizedLOC105836317
NC_050467.1	4012213	4012439	peaks434	8.405	XM_036286060.1,XM_036286033.1,XM_036286043.1,XM_012668914.3	Intron	XM_012680259.3	-30177	LOC105836317	NC_050467.1:4042502:4045112:2611:+	LOC105836317	uncharacterizedLOC105836317
NC_050467.1	4020138	4020291	peaks435	3.297	XM_036286060.1,XM_036286033.1,XM_036286043.1,XM_012668914.3	Intron	XM_012680259.3	-22288	LOC105836317	NC_050467.1:4042502:4045112:2611:+	LOC105836317	uncharacterizedLOC105836317
NC_050467.1	4021994	4022066	peaks436	1.66633	XM_036286060.1,XM_036286033.1,XM_036286043.1,XM_012668914.3	Intron	XM_012680259.3	-20473	LOC105836317	NC_050467.1:4042502:4045112:2611:+	LOC105836317	uncharacterizedLOC105836317
NC_050467.1	4028817	4028964	peaks437	13.0077	XM_036286060.1,XM_036286033.1,XM_036286043.1,XM_012668914.3	Intron	XM_012680259.3	-13612	LOC105836317	NC_050467.1:4042502:4045112:2611:+	LOC105836317	uncharacterizedLOC105836317
NC_050467.1	4029003	4029085	peaks438	1.60445	XM_036286060.1,XM_036286033.1,XM_036286043.1,XM_012668914.3	Intron	XM_012680259.3	-13459	LOC105836317	NC_050467.1:4042502:4045112:2611:+	LOC105836317	uncharacterizedLOC105836317
NC_050467.1	4032488	4032558	peaks439	1.60445	XM_036286060.1,XM_036286033.1,XM_036286043.1,XM_012668914.3	Intron	XM_012680259.3	-9980	LOC105836317	NC_050467.1:4042502:4045112:2611:+	LOC105836317	uncharacterizedLOC105836317
NC_050467.1	4047299	4047428	peaks441	2.118	XM_036286060.1,XM_036286033.1,XM_036286043.1,XM_012668914.3	Intron	XM_012680259.3	4861	LOC105836317	NC_050467.1:4042502:4045112:2611:+	LOC105836317	uncharacterizedLOC105836317
NC_050467.1	4064963	4065152	peaks443	9.425	XM_036284137.1,XM_036284132.1,XM_012682978.3,XM_012682976.3,XM_012682975.3,XM_028191999.2	Intron	XM_028191999.2,XM_036284137.1,XM_036284132.1,XM_012682978.3	4769	LOC105837847	NC_050467.1:4060288:4071525:11238:+	LOC105837847	uncharacterizedLOC105837847,transcriptvariantX5
NC_050467.1	4065907	4065958	peaks444	1.31067	XM_036284137.1,XM_036284132.1,XM_012682978.3,XM_012682976.3,XM_012682975.3,XM_028191999.2	Intron	XM_028191999.2,XM_036284137.1,XM_036284132.1,XM_012682978.3	5644	LOC105837847	NC_050467.1:4060288:4071525:11238:+	LOC105837847	uncharacterizedLOC105837847,transcriptvariantX5
NC_050467.1	4115531	4115597	peaks451	8.35736	XM_012682984.3,XM_012682985.3,XM_028192150.2,XM_036295507.1,XM_036295508.1,XM_036295509.1,XM_036295510.1	Intron	XM_012678460.3	16391	LOC105835318	NC_050467.1:4130382:4131955:1574:-	LOC105835318	NEDD8
NC_050467.1	4141596	4141669	peaks453	1.66633	XM_036295505.1,XM_036295506.1	Intron	XM_036295505.1	-3523	LOC105835321	NC_050467.1:4145155:4150786:5632:+	LOC105835321	annulin,transcriptvariantX1
NC_050467.1	4177201	4177259	peaks455	2.38648	XM_028192168.2	Intron	XM_028192168.2	4643	LOC105828684	NC_050467.1:4172586:4232104:59519:+	LOC105828684	T-boxtranscriptionfactorTBX20
NC_050467.1	4182009	4182074	peaks456	4.01981	XM_028192168.2	Intron	XM_028192168.2	9455	LOC105828684	NC_050467.1:4172586:4232104:59519:+	LOC105828684	T-boxtranscriptionfactorTBX20
NC_050467.1	4183680	4183783	peaks457	5.14339	XM_028192168.2	Intron	XM_028192168.2	11145	LOC105828684	NC_050467.1:4172586:4232104:59519:+	LOC105828684	T-boxtranscriptionfactorTBX20
NC_050467.1	4184850	4185014	peaks458	1.44902	XM_028192168.2	Intron	XM_028192168.2	12345	LOC105828684	NC_050467.1:4172586:4232104:59519:+	LOC105828684	T-boxtranscriptionfactorTBX20
NC_050467.1	4193785	4193839	peaks459	8.09099	XM_028192168.2	Intron	XM_028192168.2	21225	LOC105828684	NC_050467.1:4172586:4232104:59519:+	LOC105828684	T-boxtranscriptionfactorTBX20
NC_050467.1	4208046	4208205	peaks460	3.33	XM_028192168.2	Intron	XM_028192168.2	35539	LOC105828684	NC_050467.1:4172586:4232104:59519:+	LOC105828684	T-boxtranscriptionfactorTBX20
NC_050467.1	4217051	4217102	peaks461	6.71536	XM_028192168.2	Intron	XM_028192168.2	44490	LOC105828684	NC_050467.1:4172586:4232104:59519:+	LOC105828684	T-boxtranscriptionfactorTBX20
NC_050467.1	4221198	4221273	peaks462	3.60684	XM_028192168.2	Intron	XM_028192168.2	48649	LOC105828684	NC_050467.1:4172586:4232104:59519:+	LOC105828684	T-boxtranscriptionfactorTBX20
NC_050467.1	4224447	4224541	peaks463	1.57215	XM_028192168.2	Intron	XM_028192168.2	51907	LOC105828684	NC_050467.1:4172586:4232104:59519:+	LOC105828684	T-boxtranscriptionfactorTBX20
NC_050467.1	4225448	4225529	peaks464	2.84147	XM_028192168.2	Intron	XM_028192168.2	52902	LOC105828684	NC_050467.1:4172586:4232104:59519:+	LOC105828684	T-boxtranscriptionfactorTBX20
NC_050467.1	4227999	4228060	peaks465	2.84147	XM_028192168.2	Intron	XM_028192168.2	55443	LOC105828684	NC_050467.1:4172586:4232104:59519:+	LOC105828684	T-boxtranscriptionfactorTBX20
NC_050467.1	4292706	4292886	peaks470	7.602	XM_036283255.1,XM_036283251.1	Intron	XM_036283255.1	45976	LOC105834493	NC_050467.1:4287841:4338772:50932:-	LOC105834493	T-boxproteinH15,transcriptvariantX2
NC_050467.1	4294695	4294754	peaks471	8.85977	XM_036283255.1,XM_036283251.1	Intron	XM_036283255.1	44047	LOC105834493	NC_050467.1:4287841:4338772:50932:-	LOC105834493	T-boxproteinH15,transcriptvariantX2
NC_050467.1	4296496	4296577	peaks472	1.5996	XM_036283255.1,XM_036283251.1	Intron	XM_036283255.1	42235	LOC105834493	NC_050467.1:4287841:4338772:50932:-	LOC105834493	T-boxproteinH15,transcriptvariantX2
NC_050467.1	4304149	4304255	peaks473	5.45334	XM_036283255.1,XM_036283251.1	Intron	XM_036283255.1	34570	LOC105834493	NC_050467.1:4287841:4338772:50932:-	LOC105834493	T-boxproteinH15,transcriptvariantX2
NC_050467.1	4310316	4310383	peaks474	1.7402	XM_036283251.1,XM_036283255.1	Intron	XM_036283255.1	28422	LOC105834493	NC_050467.1:4287841:4338772:50932:-	LOC105834493	T-boxproteinH15,transcriptvariantX2
NC_050467.1	4314157	4314213	peaks475	5.14339	XM_036283251.1,XM_036283255.1	Intron	XM_036283255.1	24587	LOC105834493	NC_050467.1:4287841:4338772:50932:-	LOC105834493	T-boxproteinH15,transcriptvariantX2
NC_050467.1	4501909	4501972	peaks492	1.71973	XM_012675176.3	Intron	XM_012675176.3	9833	LOC105833436	NC_050467.1:4488087:4511774:23688:-	LOC105833436	diuretichormoneclass2
NC_050467.1	4509672	4509753	peaks493	1.66633	XM_012675176.3	Intron	XM_012675176.3	2061	LOC105833436	NC_050467.1:4488087:4511774:23688:-	LOC105833436	diuretichormoneclass2
NC_050467.1	4532765	4532832	peaks495	1.31074	XR_004964979.1	Intron	XM_012675170.3	-17907	LOC105833434	NC_050467.1:4550705:4571474:20770:+	LOC105833434	transcriptionfactorSox-11-B
NC_050467.1	4535594	4535668	peaks496	5.31474	XR_004964979.1	Intron	XM_012675170.3	-15075	LOC105833434	NC_050467.1:4550705:4571474:20770:+	LOC105833434	transcriptionfactorSox-11-B
NC_050467.1	4536599	4536691	peaks497	1.71973	XR_004964979.1	Intron	XM_012675170.3	-14061	LOC105833434	NC_050467.1:4550705:4571474:20770:+	LOC105833434	transcriptionfactorSox-11-B
NC_050467.1	4536855	4536997	peaks498	3.01	XR_004964979.1	Intron	XM_012675170.3	-13780	LOC105833434	NC_050467.1:4550705:4571474:20770:+	LOC105833434	transcriptionfactorSox-11-B
NC_050467.1	4545120	4545260	peaks499	3.33	XR_004964979.1	Intron	XM_012675170.3	-5516	LOC105833434	NC_050467.1:4550705:4571474:20770:+	LOC105833434	transcriptionfactorSox-11-B
NC_050467.1	4545830	4545919	peaks500	2.40557	XR_004964979.1	Intron	XM_012675170.3	-4831	LOC105833434	NC_050467.1:4550705:4571474:20770:+	LOC105833434	transcriptionfactorSox-11-B
NC_050467.1	4552672	4552816	peaks502	16.357	XM_012675170.3,XR_004964979.1	Intron	XM_012675170.3	2038	LOC105833434	NC_050467.1:4550705:4571474:20770:+	LOC105833434	transcriptionfactorSox-11-B
NC_050467.1	4554896	4554973	peaks503	9.25254	XM_012675170.3,XR_004964979.1	Intron	XM_012675170.3	4229	LOC105833434	NC_050467.1:4550705:4571474:20770:+	LOC105833434	transcriptionfactorSox-11-B
NC_050467.1	4556562	4556638	peaks504	3.65759	XM_012675170.3,XR_004964979.1	Intron	XM_012675170.3	5894	LOC105833434	NC_050467.1:4550705:4571474:20770:+	LOC105833434	transcriptionfactorSox-11-B
NC_050467.1	4562541	4562692	peaks505	19.264	XM_012675170.3,XR_004964979.1	Intron	XM_012675170.3	11911	LOC105833434	NC_050467.1:4550705:4571474:20770:+	LOC105833434	transcriptionfactorSox-11-B
NC_050467.1	4565496	4565559	peaks506	1.60445	XM_012675170.3,XR_004964979.1	Intron	XM_012675170.3	14822	LOC105833434	NC_050467.1:4550705:4571474:20770:+	LOC105833434	transcriptionfactorSox-11-B
NC_050467.1	4568396	4568465	peaks507	1.71973	XM_012675170.3,XR_004964979.1	Intron	XM_012675170.3	17725	LOC105833434	NC_050467.1:4550705:4571474:20770:+	LOC105833434	transcriptionfactorSox-11-B
NC_050467.1	4575080	4575170	peaks508	1.89264	XR_004964979.1	Intron	XM_012675170.3	24419	LOC105833434	NC_050467.1:4550705:4571474:20770:+	LOC105833434	transcriptionfactorSox-11-B
NC_050467.1	4575386	4575455	peaks509	3.55359	XR_004964979.1	Intron	XM_012675170.3	24715	LOC105833434	NC_050467.1:4550705:4571474:20770:+	LOC105833434	transcriptionfactorSox-11-B
NC_050467.1	4581110	4581184	peaks510	2.5854	XR_004964979.1	Intron	XM_012675170.3	30441	LOC105833434	NC_050467.1:4550705:4571474:20770:+	LOC105833434	transcriptionfactorSox-11-B
NC_050467.1	4585483	4585540	peaks511	1.31067	XR_004964979.1	Intron	XM_012675170.3	34806	LOC105833434	NC_050467.1:4550705:4571474:20770:+	LOC105833434	transcriptionfactorSox-11-B
NC_050467.1	4588695	4588744	peaks512	7.13905	XR_004964979.1	Intron	XM_012675170.3	38014	LOC105833434	NC_050467.1:4550705:4571474:20770:+	LOC105833434	transcriptionfactorSox-11-B
NC_050467.1	4590385	4590439	peaks513	4.75795	XR_004964979.1	Intron	XM_012675170.3	39706	LOC105833434	NC_050467.1:4550705:4571474:20770:+	LOC105833434	transcriptionfactorSox-11-B
NC_050467.1	4603155	4603240	peaks514	5.31474	XR_004964979.1	Intron	XM_012675170.3	52492	LOC105833434	NC_050467.1:4550705:4571474:20770:+	LOC105833434	transcriptionfactorSox-11-B
NC_050467.1	4619756	4619832	peaks515	1.71973	XR_004964979.1	Intron	XM_012675170.3	69088	LOC105833434	NC_050467.1:4550705:4571474:20770:+	LOC105833434	transcriptionfactorSox-11-B
NC_050467.1	4627844	4627933	peaks516	1.5996	XR_004964979.1	Intron	XM_012675170.3	77183	LOC105833434	NC_050467.1:4550705:4571474:20770:+	LOC105833434	transcriptionfactorSox-11-B
NC_050467.1	4628467	4628525	peaks517	5.14339	XR_004964979.1	Intron	XM_012675170.3	77790	LOC105833434	NC_050467.1:4550705:4571474:20770:+	LOC105833434	transcriptionfactorSox-11-B
NC_050467.1	4632907	4632963	peaks518	1.71973	XR_004964979.1	Intron	XM_012675170.3	82229	LOC105833434	NC_050467.1:4550705:4571474:20770:+	LOC105833434	transcriptionfactorSox-11-B
NC_050467.1	4638413	4638471	peaks519	13.1639	XR_004964979.1	Intron	XM_012675170.3	87736	LOC105833434	NC_050467.1:4550705:4571474:20770:+	LOC105833434	transcriptionfactorSox-11-B
NC_050467.1	4642911	4642961	peaks520	9.54506	XR_004964979.1	Intron	XM_012675170.3	92230	LOC105833434	NC_050467.1:4550705:4571474:20770:+	LOC105833434	transcriptionfactorSox-11-B
NC_050467.1	4662562	4662635	peaks521	1.46424	XR_004964979.1	Intron	XR_004964979.1	92463	LOC118647846	NC_050467.1:4528575:4755062:226488:-	LOC118647846	uncharacterizedLOC118647846
NC_050467.1	4663906	4663964	peaks522	4.32403	XR_004964979.1	Intron	XR_004964979.1	91127	LOC118647846	NC_050467.1:4528575:4755062:226488:-	LOC118647846	uncharacterizedLOC118647846
NC_050467.1	4667527	4667583	peaks523	3.16095	XR_004964979.1	Intron	XR_004964979.1	87507	LOC118647846	NC_050467.1:4528575:4755062:226488:-	LOC118647846	uncharacterizedLOC118647846
NC_050467.1	4679043	4679158	peaks524	1.31074	XR_004964979.1	Intron	XR_004964979.1	75961	LOC118647846	NC_050467.1:4528575:4755062:226488:-	LOC118647846	uncharacterizedLOC118647846
NC_050467.1	4681600	4681693	peaks525	1.31074	XR_004964979.1	Intron	XR_004964979.1	73415	LOC118647846	NC_050467.1:4528575:4755062:226488:-	LOC118647846	uncharacterizedLOC118647846
NC_050467.1	4689820	4689881	peaks526	1.31074	XR_004964979.1	Intron	XR_004964979.1	65211	LOC118647846	NC_050467.1:4528575:4755062:226488:-	LOC118647846	uncharacterizedLOC118647846
NC_050467.1	4710041	4710198	peaks527	1.44902	XR_004964979.1	Intron	XR_004964979.1	44942	LOC118647846	NC_050467.1:4528575:4755062:226488:-	LOC118647846	uncharacterizedLOC118647846
NC_050467.1	4746197	4746272	peaks528	1.31074	XR_004964979.1	Intron	XR_004964979.1	8827	LOC118647846	NC_050467.1:4528575:4755062:226488:-	LOC118647846	uncharacterizedLOC118647846
NC_050467.1	4840439	4840490	peaks535	1.7402	XM_036284424.1	Intron	XM_036284424.1	3260	LOC105831531	NC_050467.1:4837204:4886368:49165:+	LOC105831531	MAP/microtubuleaffinity-regulatingkinase3
NC_050467.1	4936278	4936327	peaks541	1.71973	XM_012666566.3,XR_003626170.2,XM_036293432.1,XM_036293430.1,XM_036293422.1,XM_036293414.1,XM_028192196.2,XM_028192195.2,XM_028192194.2,XM_028192193.2,XM_012666567.3,XM_036293411.1	Intron	XM_036293432.1	1562	LOC105828305	NC_050467.1:4904815:4937871:33057:-	LOC105828305	kinesin-likeproteinKlp10A,transcriptvariantX11
NC_050467.1	4961341	4961452	peaks547	1.60445	XM_012682221.3,XM_012682223.3,XM_012682224.3,XM_036293459.1	Intron	XM_028192043.2	-17999	LOC105837441	NC_050467.1:4938624:4941650:3027:-	LOC105837441	mutSproteinhomolog5,transcriptvariantX1
NC_050467.1	4964235	4964365	peaks548	11.618	XM_012682221.3,XM_012682223.3,XM_012682224.3,XM_036293459.1	Intron	XM_028192043.2	-20902	LOC105837441	NC_050467.1:4938624:4941650:3027:-	LOC105837441	mutSproteinhomolog5,transcriptvariantX1
NC_050467.1	4964871	4964941	peaks549	1.60445	XM_012682221.3,XM_012682223.3,XM_012682224.3,XM_036293459.1	Intron	XM_028192043.2	-21508	LOC105837441	NC_050467.1:4938624:4941650:3027:-	LOC105837441	mutSproteinhomolog5,transcriptvariantX1
NC_050467.1	4972404	4972462	peaks550	1.71973	XM_012682221.3,XM_012682223.3,XM_012682224.3,XM_036293459.1	Intron	XM_028192043.2	-29035	LOC105837441	NC_050467.1:4938624:4941650:3027:-	LOC105837441	mutSproteinhomolog5,transcriptvariantX1
NC_050467.1	5001429	5001493	peaks551	1.7402	XM_012682221.3,XM_012682223.3,XM_012682224.3,XM_036293459.1	Intron	XM_012682221.3,XM_012682224.3	21175	LOC105837442	NC_050467.1:4946528:5022636:76109:-	LOC105837442	uncharacterizedLOC105837442,transcriptvariantX4
NC_050467.1	5009746	5009866	peaks552	2.25	XM_012682221.3,XM_012682223.3,XM_012682224.3,XM_036293459.1	Intron	XM_012682221.3,XM_012682224.3	12830	LOC105837442	NC_050467.1:4946528:5022636:76109:-	LOC105837442	uncharacterizedLOC105837442,transcriptvariantX4
NC_050467.1	5014304	5014358	peaks553	1.60445	XM_012682221.3,XM_012682223.3,XM_012682224.3,XM_036293459.1	Intron	XM_012682221.3,XM_012682224.3	8305	LOC105837442	NC_050467.1:4946528:5022636:76109:-	LOC105837442	uncharacterizedLOC105837442,transcriptvariantX4
NC_050467.1	5014991	5015043	peaks554	7.12799	XM_012682221.3,XM_012682223.3,XM_012682224.3,XM_036293459.1	Intron	XM_012682221.3,XM_012682224.3	7619	LOC105837442	NC_050467.1:4946528:5022636:76109:-	LOC105837442	uncharacterizedLOC105837442,transcriptvariantX4
NC_050467.1	5015074	5015213	peaks555	24.383	XM_012682221.3,XM_012682223.3,XM_012682224.3,XM_036293459.1	Intron	XM_012682221.3,XM_012682224.3	7492	LOC105837442	NC_050467.1:4946528:5022636:76109:-	LOC105837442	uncharacterizedLOC105837442,transcriptvariantX4
NC_050467.1	5087017	5087176	peaks570	2.259	XM_036292450.1	Intron	XM_036292450.1	4686	LOC105839068	NC_050467.1:5082410:5247322:164913:+	LOC105839068	zincfingerprotein608
NC_050467.1	5091842	5091900	peaks571	4.9751	XM_036292450.1	Intron	XM_036292450.1	9460	LOC105839068	NC_050467.1:5082410:5247322:164913:+	LOC105839068	zincfingerprotein608
NC_050467.1	5102310	5102453	peaks572	3.867	XM_036292450.1	Intron	XM_036292450.1	19971	LOC105839068	NC_050467.1:5082410:5247322:164913:+	LOC105839068	zincfingerprotein608
NC_050467.1	5102987	5103121	peaks573	34.819	XM_036292450.1	Intron	XM_036292450.1	20643	LOC105839068	NC_050467.1:5082410:5247322:164913:+	LOC105839068	zincfingerprotein608
NC_050467.1	5132253	5132305	peaks574	7.02811	XM_036292450.1	Intron	XM_036292450.1	49868	LOC105839068	NC_050467.1:5082410:5247322:164913:+	LOC105839068	zincfingerprotein608
NC_050467.1	5138612	5138665	peaks575	1.57215	XM_036292450.1	Intron	XM_036292450.1	56228	LOC105839068	NC_050467.1:5082410:5247322:164913:+	LOC105839068	zincfingerprotein608
NC_050467.1	5138710	5138764	peaks576	2.03728	XM_036292450.1	Intron	XM_036292450.1	56326	LOC105839068	NC_050467.1:5082410:5247322:164913:+	LOC105839068	zincfingerprotein608
NC_050467.1	5139550	5139616	peaks577	3.16095	XM_036292450.1	Intron	XM_036292450.1	57172	LOC105839068	NC_050467.1:5082410:5247322:164913:+	LOC105839068	zincfingerprotein608
NC_050467.1	5139707	5139906	peaks578	4.23	XM_036292450.1	Intron	XM_036292450.1	57396	LOC105839068	NC_050467.1:5082410:5247322:164913:+	LOC105839068	zincfingerprotein608
NC_050467.1	5143239	5143310	peaks579	2.03728	XM_036292450.1	Intron	XM_036292450.1	60864	LOC105839068	NC_050467.1:5082410:5247322:164913:+	LOC105839068	zincfingerprotein608
NC_050467.1	5147133	5147194	peaks580	1.60445	XM_036292450.1	Intron	XM_036292450.1	64753	LOC105839068	NC_050467.1:5082410:5247322:164913:+	LOC105839068	zincfingerprotein608
NC_050467.1	5149762	5149876	peaks581	5.005	XM_036292450.1	Intron	XM_036292450.1	67408	LOC105839068	NC_050467.1:5082410:5247322:164913:+	LOC105839068	zincfingerprotein608
NC_050467.1	5155841	5155903	peaks582	1.7402	XM_036292450.1	Intron	XM_036292450.1	73461	LOC105839068	NC_050467.1:5082410:5247322:164913:+	LOC105839068	zincfingerprotein608
NC_050467.1	5178034	5178101	peaks585	3.6912	XM_036292450.1	Intron	XM_012680760.3	-72388	LOC105836602	NC_050467.1:5251362:5256990:5629:+	LOC105836602	focadhesin,transcriptvariantX2
NC_050467.1	5182286	5182399	peaks586	2.879	XM_036292450.1	Intron	XM_012680760.3	-68113	LOC105836602	NC_050467.1:5251362:5256990:5629:+	LOC105836602	focadhesin,transcriptvariantX2
NC_050467.1	5184446	5184495	peaks587	12.3266	XM_036292450.1	Intron	XM_012680760.3	-65985	LOC105836602	NC_050467.1:5251362:5256990:5629:+	LOC105836602	focadhesin,transcriptvariantX2
NC_050467.1	5187134	5187211	peaks588	2.5854	XM_036292450.1	Intron	XM_012680760.3	-63283	LOC105836602	NC_050467.1:5251362:5256990:5629:+	LOC105836602	focadhesin,transcriptvariantX2
NC_050467.1	5188032	5188133	peaks589	19.0595	XM_036292450.1	Intron	XM_012680760.3	-62373	LOC105836602	NC_050467.1:5251362:5256990:5629:+	LOC105836602	focadhesin,transcriptvariantX2
NC_050467.1	5194371	5194464	peaks590	3.55359	XM_036292450.1	Intron	XM_012680760.3	-56038	LOC105836602	NC_050467.1:5251362:5256990:5629:+	LOC105836602	focadhesin,transcriptvariantX2
NC_050467.1	5199668	5199742	peaks591	1.7402	XM_036292450.1	Intron	XM_012680760.3	-50751	LOC105836602	NC_050467.1:5251362:5256990:5629:+	LOC105836602	focadhesin,transcriptvariantX2
NC_050467.1	5200861	5201016	peaks592	5.145	XM_036292450.1	Intron	XM_012680760.3	-49517	LOC105836602	NC_050467.1:5251362:5256990:5629:+	LOC105836602	focadhesin,transcriptvariantX2
NC_050467.1	5202634	5202744	peaks593	1.31074	XM_036292450.1	Intron	XM_012680760.3	-47767	LOC105836602	NC_050467.1:5251362:5256990:5629:+	LOC105836602	focadhesin,transcriptvariantX2
NC_050467.1	5210759	5210819	peaks594	1.7402	XM_036292450.1	Intron	XM_012680760.3	-39667	LOC105836602	NC_050467.1:5251362:5256990:5629:+	LOC105836602	focadhesin,transcriptvariantX2
NC_050467.1	5216660	5216717	peaks595	6.37192	XM_036292450.1	Intron	XM_012680760.3	-33767	LOC105836602	NC_050467.1:5251362:5256990:5629:+	LOC105836602	focadhesin,transcriptvariantX2
NC_050467.1	5234059	5234156	peaks596	1.31074	XM_036292450.1	Intron	XM_012680760.3	-16348	LOC105836602	NC_050467.1:5251362:5256990:5629:+	LOC105836602	focadhesin,transcriptvariantX2
NC_050467.1	5236160	5236225	peaks597	5.31474	XM_036292450.1	Intron	XM_012680760.3	-14263	LOC105836602	NC_050467.1:5251362:5256990:5629:+	LOC105836602	focadhesin,transcriptvariantX2
NC_050467.1	5561398	5561483	peaks615	1.7402	XM_036292415.1,XM_036292416.1,XM_036292410.1	Intron	XM_036292416.1	15435	LOC105833892	NC_050467.1:5546005:5805984:259980:+	LOC105833892	nephrin,transcriptvariantX3
NC_050467.1	5572293	5572368	peaks616	1.44902	XM_036292415.1,XM_036292416.1,XM_036292410.1	Intron	XM_036292416.1	26325	LOC105833892	NC_050467.1:5546005:5805984:259980:+	LOC105833892	nephrin,transcriptvariantX3
NC_050467.1	5577316	5577385	peaks617	1.71973	XM_036292415.1,XM_036292416.1,XM_036292410.1	Intron	XM_036292416.1	31345	LOC105833892	NC_050467.1:5546005:5805984:259980:+	LOC105833892	nephrin,transcriptvariantX3
NC_050467.1	5595962	5596035	peaks618	1.66633	XM_036292410.1,XM_036292415.1,XM_036292416.1	Intron	XM_036292416.1	49993	LOC105833892	NC_050467.1:5546005:5805984:259980:+	LOC105833892	nephrin,transcriptvariantX3
NC_050467.1	5614712	5614769	peaks619	3.55359	XM_036292410.1,XM_036292415.1,XM_036292416.1	Intron	XM_036292416.1	68735	LOC105833892	NC_050467.1:5546005:5805984:259980:+	LOC105833892	nephrin,transcriptvariantX3
NC_050467.1	5615951	5616000	peaks620	8.85977	XM_036292410.1,XM_036292415.1,XM_036292416.1	Intron	XM_036292416.1	69970	LOC105833892	NC_050467.1:5546005:5805984:259980:+	LOC105833892	nephrin,transcriptvariantX3
NC_050467.1	5657678	5657775	peaks621	24.2506	XM_036292410.1,XM_036292415.1,XM_036292416.1	Intron	XM_036292422.1,XM_036292421.1	60046	LOC118647448	NC_050467.1:5713545:5717773:4229:-	LOC118647448	uncharacterizedLOC118647448,transcriptvariantX1
NC_050467.1	5697324	5697412	peaks622	1.71973	XM_036292416.1,XM_036292415.1,XM_036292410.1	Intron	XM_036292422.1,XM_036292421.1	20405	LOC118647448	NC_050467.1:5713545:5717773:4229:-	LOC118647448	uncharacterizedLOC118647448,transcriptvariantX1
NC_050467.1	5706335	5706415	peaks623	1.7402	XM_036292416.1,XM_036292415.1,XM_036292410.1	Intron	XM_036292422.1,XM_036292421.1	11398	LOC118647448	NC_050467.1:5713545:5717773:4229:-	LOC118647448	uncharacterizedLOC118647448,transcriptvariantX1
NC_050467.1	5780559	5780627	peaks624	1.66633	XM_036292410.1,XM_036292415.1,XM_036292416.1	Intron	XM_036284043.1	-33627	LOC118644092	NC_050467.1:5828481:5831715:3235:+	LOC118644092	probablecytochromeP4506a14,transcriptvariantX1
NC_050467.1	5787954	5788004	peaks625	1.7402	XM_036292416.1,XM_036292415.1,XM_036292410.1	Intron	XM_036284043.1	-26241	LOC118644092	NC_050467.1:5828481:5831715:3235:+	LOC118644092	probablecytochromeP4506a14,transcriptvariantX1
NC_050467.1	5798489	5798564	peaks626	3.55359	XM_036292410.1,XM_036292415.1,XM_036292416.1	Intron	XM_036284043.1	-15693	LOC118644092	NC_050467.1:5828481:5831715:3235:+	LOC118644092	probablecytochromeP4506a14,transcriptvariantX1
NC_050467.1	5879777	5879831	peaks631	5.31474	XM_036284053.1,XM_036284054.1	Intron	XM_036284054.1	4615	LOC105828258	NC_050467.1:5875188:5886552:11365:+	LOC105828258	luciferin4-monooxygenase-like,transcriptvariantX2
NC_050467.1	5880989	5881042	peaks632	4.9751	XM_036284053.1,XM_036284054.1	Intron	XM_036284054.1	5827	LOC105828258	NC_050467.1:5875188:5886552:11365:+	LOC105828258	luciferin4-monooxygenase-like,transcriptvariantX2
NC_050467.1	5915836	5915904	peaks635	7.97442	XM_028192198.2,XM_036295474.1,XM_036295475.1	Intron	XM_036295475.1,XM_028192198.2,XM_036295474.1	8590	LOC105830069	NC_050467.1:5906591:5924460:17870:-	LOC105830069	uncharacterizedLOC105830069,transcriptvariantX1
NC_050467.1	5979924	5979984	peaks638	1.7402	XM_028192109.2	Intron	XM_028192109.2	28889	LOC105828415	NC_050467.1:5953168:6008843:55676:-	LOC105828415	frequenin-1
NC_050467.1	6006778	6006885	peaks639	1.66633	XM_028192109.2	Intron	XM_028192109.2	2011	LOC105828415	NC_050467.1:5953168:6008843:55676:-	LOC105828415	frequenin-1
NC_050467.1	6036608	6036660	peaks641	1.7402	XM_036283840.1,XM_036283844.1	Intron	XM_036283820.1	-10008	LOC105830973	NC_050467.1:6046641:6071148:24508:+	LOC105830973	cytochromeP4504C1
NC_050467.1	6104124	6104191	peaks642	1.71973	XM_036283840.1,XM_036283844.1	Intron	XM_036283831.1	26349	LOC105836146	NC_050467.1:6077808:6094159:16352:+	LOC105836146	cytochromeP4503A19,transcriptvariantX2
NC_050467.1	6109666	6109831	peaks643	11.421	XM_036283840.1,XM_036283844.1	Intron	XM_036283844.1,XM_036283840.1	21095	LOC105830976	NC_050467.1:6022889:6130844:107956:-	LOC105830976	probableG-proteincoupledreceptorB0563.6,transcriptvariantX1
NC_050467.1	6116574	6116674	peaks644	3.65759	XM_036283840.1,XM_036283844.1	Intron	XM_036283844.1,XM_036283840.1	14220	LOC105830976	NC_050467.1:6022889:6130844:107956:-	LOC105830976	probableG-proteincoupledreceptorB0563.6,transcriptvariantX1
NC_050467.1	6219756	6219832	peaks650	2.60615	XM_036284089.1,XM_036284086.1,XM_036284084.1,XM_036284078.1,XM_036284079.1	Intron	XM_036284084.1,XM_036284079.1	9900	LOC105836273	NC_050467.1:6203979:6229694:25716:-	LOC105836273	proteinHOS4,transcriptvariantX3
NC_050467.1	6220684	6220751	peaks651	2.5854	XM_036284079.1,XM_036284084.1,XM_036284086.1,XM_036284089.1,XM_036284078.1	Intron	XM_036284084.1,XM_036284079.1	8976	LOC105836273	NC_050467.1:6203979:6229694:25716:-	LOC105836273	proteinHOS4,transcriptvariantX3
NC_050467.1	6222879	6222930	peaks652	2.60615	XM_036284079.1,XM_036284084.1,XM_036284086.1,XM_036284089.1,XM_036284078.1	Intron	XM_036284084.1,XM_036284079.1	6789	LOC105836273	NC_050467.1:6203979:6229694:25716:-	LOC105836273	proteinHOS4,transcriptvariantX3
NC_050467.1	6254259	6254343	peaks657	1.5996	XM_012680027.3,XM_036286199.1,XM_036286205.1,XM_036286212.1	Intron	XM_036286199.1	5983	LOC105836176	NC_050467.1:6360197:6476275:116079:+	LOC105836176	proteinbric-a-brac2,transcriptvariantX4
NC_050467.1	6256352	6256406	peaks658	2.5854	XM_012680027.3,XM_036286199.1,XM_036286205.1,XM_036286212.1	Intron	XM_036286199.1	8061	LOC105836176	NC_050467.1:6360197:6476275:116079:+	LOC105836176	proteinbric-a-brac2,transcriptvariantX4
NC_050467.1	6257220	6257274	peaks659	8.09099	XM_012680027.3,XM_036286199.1,XM_036286205.1,XM_036286212.1	Intron	XM_036286199.1	8929	LOC105836176	NC_050467.1:6360197:6476275:116079:+	LOC105836176	proteinbric-a-brac2,transcriptvariantX4
NC_050467.1	6284408	6284467	peaks660	7.11996	XM_012680027.3,XM_036286199.1,XM_036286205.1,XM_036286212.1	Intron	XM_036286199.1	36120	LOC105836176	NC_050467.1:6360197:6476275:116079:+	LOC105836176	proteinbric-a-brac2,transcriptvariantX4
NC_050467.1	6294356	6294478	peaks661	1.31074	XM_012680027.3,XM_036286199.1,XM_036286205.1,XM_036286212.1	Intron	XM_036286199.1	46099	LOC105836176	NC_050467.1:6360197:6476275:116079:+	LOC105836176	proteinbric-a-brac2,transcriptvariantX4
NC_050467.1	6299216	6299311	peaks662	3.16095	XM_012680027.3,XM_036286199.1,XM_036286205.1,XM_036286212.1	Intron	XM_036286199.1	50946	LOC105836176	NC_050467.1:6360197:6476275:116079:+	LOC105836176	proteinbric-a-brac2,transcriptvariantX4
NC_050467.1	6315843	6315929	peaks663	1.71973	XM_012680027.3,XM_036286199.1,XM_036286205.1,XM_036286212.1	Intron	XM_012680027.3	-44310	LOC105836176	NC_050467.1:6360197:6476275:116079:+	LOC105836176	proteinbric-a-brac2,transcriptvariantX4
NC_050467.1	6331088	6331170	peaks664	1.31074	XM_012680027.3,XM_036286199.1,XM_036286205.1,XM_036286212.1	Intron	XM_012680027.3	-29067	LOC105836176	NC_050467.1:6360197:6476275:116079:+	LOC105836176	proteinbric-a-brac2,transcriptvariantX4
NC_050467.1	6331585	6331672	peaks665	3.16095	XM_012680027.3,XM_036286199.1,XM_036286205.1,XM_036286212.1	Intron	XM_012680027.3	-28567	LOC105836176	NC_050467.1:6360197:6476275:116079:+	LOC105836176	proteinbric-a-brac2,transcriptvariantX4
NC_050467.1	6333357	6333435	peaks666	5.31474	XM_012680027.3,XM_036286199.1,XM_036286205.1,XM_036286212.1	Intron	XM_012680027.3	-26800	LOC105836176	NC_050467.1:6360197:6476275:116079:+	LOC105836176	proteinbric-a-brac2,transcriptvariantX4
NC_050467.1	6345392	6345459	peaks667	1.60445	XM_036286212.1,XM_012680027.3,XM_036286199.1,XM_036286205.1	Intron	XM_012680027.3	-14770	LOC105836176	NC_050467.1:6360197:6476275:116079:+	LOC105836176	proteinbric-a-brac2,transcriptvariantX4
NC_050467.1	6346017	6346110	peaks668	1.60445	XM_036286212.1,XM_012680027.3,XM_036286199.1,XM_036286205.1	Intron	XM_012680027.3	-14132	LOC105836176	NC_050467.1:6360197:6476275:116079:+	LOC105836176	proteinbric-a-brac2,transcriptvariantX4
NC_050467.1	6366609	6366682	peaks672	1.66633	XM_036286199.1,XM_036286205.1,XM_036286212.1,XM_012680027.3	Intron	XM_036286205.1,XM_036286212.1	6448	LOC105836176	NC_050467.1:6360197:6476275:116079:+	LOC105836176	proteinbric-a-brac2,transcriptvariantX4
NC_050467.1	6368735	6368791	peaks673	1.5996	XM_036286199.1,XM_036286205.1,XM_036286212.1,XM_012680027.3	Intron	XM_036286205.1,XM_036286212.1	8565	LOC105836176	NC_050467.1:6360197:6476275:116079:+	LOC105836176	proteinbric-a-brac2,transcriptvariantX4
NC_050467.1	6379503	6379560	peaks674	1.71973	XM_036286199.1,XM_036286205.1,XM_036286212.1,XM_012680027.3	Intron	XM_036286205.1,XM_036286212.1	19334	LOC105836176	NC_050467.1:6360197:6476275:116079:+	LOC105836176	proteinbric-a-brac2,transcriptvariantX4
NC_050467.1	6387625	6387729	peaks675	17.697	XM_036286199.1,XM_036286205.1,XM_036286212.1,XM_012680027.3	Intron	XM_036286205.1,XM_036286212.1	27479	LOC105836176	NC_050467.1:6360197:6476275:116079:+	LOC105836176	proteinbric-a-brac2,transcriptvariantX4
NC_050467.1	6390075	6390145	peaks676	3.65759	XM_036286199.1,XM_036286205.1,XM_036286212.1,XM_012680027.3	Intron	XM_036286205.1,XM_036286212.1	29912	LOC105836176	NC_050467.1:6360197:6476275:116079:+	LOC105836176	proteinbric-a-brac2,transcriptvariantX4
NC_050467.1	6399286	6399396	peaks677	6.27195	XM_036286199.1,XM_036286205.1,XM_036286212.1,XM_012680027.3	Intron	XM_036286205.1,XM_036286212.1	39143	LOC105836176	NC_050467.1:6360197:6476275:116079:+	LOC105836176	proteinbric-a-brac2,transcriptvariantX4
NC_050467.1	6405011	6405073	peaks678	1.5996	XM_036286199.1,XM_036286205.1,XM_036286212.1,XM_012680027.3	Intron	XM_036286205.1,XM_036286212.1	44844	LOC105836176	NC_050467.1:6360197:6476275:116079:+	LOC105836176	proteinbric-a-brac2,transcriptvariantX4
NC_050467.1	6411017	6411080	peaks679	13.1639	XM_036286199.1,XM_036286205.1,XM_036286212.1,XM_012680027.3	Intron	XM_036286205.1,XM_036286212.1	50851	LOC105836176	NC_050467.1:6360197:6476275:116079:+	LOC105836176	proteinbric-a-brac2,transcriptvariantX4
NC_050467.1	6416912	6416968	peaks680	2.03728	XM_036286199.1,XM_036286205.1,XM_036286212.1,XM_012680027.3	Intron	XM_036286205.1,XM_036286212.1	56742	LOC105836176	NC_050467.1:6360197:6476275:116079:+	LOC105836176	proteinbric-a-brac2,transcriptvariantX4
NC_050467.1	6417040	6417190	peaks681	14.788	XM_036286199.1,XM_036286205.1,XM_036286212.1,XM_012680027.3	Intron	XM_036286205.1,XM_036286212.1	56917	LOC105836176	NC_050467.1:6360197:6476275:116079:+	LOC105836176	proteinbric-a-brac2,transcriptvariantX4
NC_050467.1	6419365	6419422	peaks682	15.5866	XM_036286199.1,XM_036286205.1,XM_036286212.1,XM_012680027.3	Intron	XM_036286205.1,XM_036286212.1	59196	LOC105836176	NC_050467.1:6360197:6476275:116079:+	LOC105836176	proteinbric-a-brac2,transcriptvariantX4
NC_050467.1	6420023	6420079	peaks683	3.04812	XM_036286199.1,XM_036286205.1,XM_036286212.1,XM_012680027.3	Intron	XM_036286205.1,XM_036286212.1	59853	LOC105836176	NC_050467.1:6360197:6476275:116079:+	LOC105836176	proteinbric-a-brac2,transcriptvariantX4
NC_050467.1	6433822	6433878	peaks684	3.22849	XM_036286199.1,XM_036286205.1,XM_036286212.1,XM_012680027.3	Intron	XM_036286205.1,XM_036286212.1	73652	LOC105836176	NC_050467.1:6360197:6476275:116079:+	LOC105836176	proteinbric-a-brac2,transcriptvariantX4
NC_050467.1	6434858	6435028	peaks685	14.66	XM_036286199.1,XM_036286205.1,XM_036286212.1,XM_012680027.3	Intron	XM_036286205.1,XM_036286212.1	74745	LOC105836176	NC_050467.1:6360197:6476275:116079:+	LOC105836176	proteinbric-a-brac2,transcriptvariantX4
NC_050467.1	6442173	6442269	peaks686	3.03562	XM_036286199.1,XM_036286205.1,XM_036286212.1,XM_012680027.3	Intron	XM_036286205.1,XM_036286212.1	82023	LOC105836176	NC_050467.1:6360197:6476275:116079:+	LOC105836176	proteinbric-a-brac2,transcriptvariantX4
NC_050467.1	6444172	6444234	peaks687	7.02811	XM_036286199.1,XM_036286205.1,XM_036286212.1,XM_012680027.3	Intron	XM_036286205.1,XM_036286212.1	84005	LOC105836176	NC_050467.1:6360197:6476275:116079:+	LOC105836176	proteinbric-a-brac2,transcriptvariantX4
NC_050467.1	6455412	6455508	peaks688	1.60445	XM_036286199.1,XM_036286205.1,XM_036286212.1,XM_012680027.3	Intron	XM_036286205.1,XM_036286212.1	95262	LOC105836176	NC_050467.1:6360197:6476275:116079:+	LOC105836176	proteinbric-a-brac2,transcriptvariantX4
NC_050467.1	6455864	6455921	peaks689	1.60445	XM_036286199.1,XM_036286205.1,XM_036286212.1,XM_012680027.3	Intron	XM_036286205.1,XM_036286212.1	95695	LOC105836176	NC_050467.1:6360197:6476275:116079:+	LOC105836176	proteinbric-a-brac2,transcriptvariantX4
NC_050467.1	6457425	6457479	peaks690	1.31067	XM_036286199.1,XM_036286205.1,XM_036286212.1,XM_012680027.3	Intron	XM_036286205.1,XM_036286212.1	97254	LOC105836176	NC_050467.1:6360197:6476275:116079:+	LOC105836176	proteinbric-a-brac2,transcriptvariantX4
NC_050467.1	6457748	6457809	peaks691	8.46394	XM_036286199.1,XM_036286205.1,XM_036286212.1,XM_012680027.3	Intron	XM_036286205.1,XM_036286212.1	97581	LOC105836176	NC_050467.1:6360197:6476275:116079:+	LOC105836176	proteinbric-a-brac2,transcriptvariantX4
NC_050467.1	6460990	6461065	peaks692	3.55359	XM_036286199.1,XM_036286205.1,XM_036286212.1,XM_012680027.3	Intron	XM_036286205.1,XM_036286212.1	100830	LOC105836176	NC_050467.1:6360197:6476275:116079:+	LOC105836176	proteinbric-a-brac2,transcriptvariantX4
NC_050467.1	6465092	6465142	peaks693	2.87034	XM_036286199.1,XM_036286205.1,XM_036286212.1,XM_012680027.3	Intron	XM_036286205.1,XM_036286212.1	104919	LOC105836176	NC_050467.1:6360197:6476275:116079:+	LOC105836176	proteinbric-a-brac2,transcriptvariantX4
NC_050467.1	6465811	6465866	peaks694	8.46394	XM_036286199.1,XM_036286205.1,XM_036286212.1,XM_012680027.3	Intron	XM_036286205.1,XM_036286212.1	105641	LOC105836176	NC_050467.1:6360197:6476275:116079:+	LOC105836176	proteinbric-a-brac2,transcriptvariantX4
NC_050467.1	6477911	6477965	peaks697	2.87034	XM_012680027.3,XM_036286199.1,XM_036286205.1,XM_036286212.1	Intron	XM_036286205.1,XM_036286212.1	117740	LOC105836176	NC_050467.1:6360197:6476275:116079:+	LOC105836176	proteinbric-a-brac2,transcriptvariantX4
NC_050467.1	6483698	6483769	peaks698	2.60615	XM_012680027.3,XM_036286199.1,XM_036286205.1,XM_036286212.1	Intron	XM_036286205.1,XM_036286212.1	123536	LOC105836176	NC_050467.1:6360197:6476275:116079:+	LOC105836176	proteinbric-a-brac2,transcriptvariantX4
NC_050467.1	6506710	6506780	peaks699	14.0625	XM_012680027.3,XM_036286199.1,XM_036286205.1,XM_036286212.1	Intron	XM_036286205.1,XM_036286212.1	146547	LOC105836176	NC_050467.1:6360197:6476275:116079:+	LOC105836176	proteinbric-a-brac2,transcriptvariantX4
NC_050467.1	6513461	6513530	peaks700	1.71973	XM_012680027.3,XM_036286199.1,XM_036286205.1,XM_036286212.1	Intron	XM_036286205.1,XM_036286212.1	153298	LOC105836176	NC_050467.1:6360197:6476275:116079:+	LOC105836176	proteinbric-a-brac2,transcriptvariantX4
NC_050467.1	6527529	6527606	peaks701	4.4292	XM_012680027.3,XM_036286199.1,XM_036286205.1,XM_036286212.1	Intron	XM_036286205.1,XM_036286212.1	167370	LOC105836176	NC_050467.1:6360197:6476275:116079:+	LOC105836176	proteinbric-a-brac2,transcriptvariantX4
NC_050467.1	6530401	6530549	peaks702	3.33	XM_012680027.3,XM_036286199.1,XM_036286205.1,XM_036286212.1	Intron	XM_036286205.1,XM_036286212.1	170277	LOC105836176	NC_050467.1:6360197:6476275:116079:+	LOC105836176	proteinbric-a-brac2,transcriptvariantX4
NC_050467.1	6531323	6531381	peaks703	1.57215	XM_012680027.3,XM_036286199.1,XM_036286205.1,XM_036286212.1	Intron	XM_036286205.1,XM_036286212.1	171154	LOC105836176	NC_050467.1:6360197:6476275:116079:+	LOC105836176	proteinbric-a-brac2,transcriptvariantX4
NC_050467.1	6532033	6532103	peaks704	1.57215	XM_012680027.3,XM_036286199.1,XM_036286205.1,XM_036286212.1	Intron	XM_036286205.1,XM_036286212.1	171870	LOC105836176	NC_050467.1:6360197:6476275:116079:+	LOC105836176	proteinbric-a-brac2,transcriptvariantX4
NC_050467.1	6546261	6546319	peaks705	12.3266	XM_012680027.3,XM_036286199.1,XM_036286205.1,XM_036286212.1	Intron	XM_012671369.3,XM_012671371.3,XM_012671370.3,XM_012671368.3	169454	LOC105831324	NC_050467.1:6704587:6715744:11158:-	LOC105831324	nucleobindin-2,transcriptvariantX2
NC_050467.1	6556860	6556929	peaks706	3.55359	XM_012680027.3,XM_036286199.1,XM_036286205.1,XM_036286212.1	Intron	XM_012671369.3,XM_012671371.3,XM_012671370.3,XM_012671368.3	158849	LOC105831324	NC_050467.1:6704587:6715744:11158:-	LOC105831324	nucleobindin-2,transcriptvariantX2
NC_050467.1	6563515	6563613	peaks707	3.65759	XM_012680027.3,XM_036286199.1,XM_036286205.1,XM_036286212.1	Intron	XM_012671369.3,XM_012671371.3,XM_012671370.3,XM_012671368.3	152180	LOC105831324	NC_050467.1:6704587:6715744:11158:-	LOC105831324	nucleobindin-2,transcriptvariantX2
NC_050467.1	6563696	6563766	peaks708	1.60445	XM_012680027.3,XM_036286199.1,XM_036286205.1,XM_036286212.1	Intron	XM_012671369.3,XM_012671371.3,XM_012671370.3,XM_012671368.3	152013	LOC105831324	NC_050467.1:6704587:6715744:11158:-	LOC105831324	nucleobindin-2,transcriptvariantX2
NC_050467.1	6580155	6580216	peaks709	3.55359	XM_012680027.3,XM_036286199.1,XM_036286205.1,XM_036286212.1	Intron	XM_012671369.3,XM_012671371.3,XM_012671370.3,XM_012671368.3	135558	LOC105831324	NC_050467.1:6704587:6715744:11158:-	LOC105831324	nucleobindin-2,transcriptvariantX2
NC_050467.1	6588085	6588142	peaks710	1.7402	XM_012680027.3,XM_036286199.1,XM_036286205.1,XM_036286212.1	Intron	XM_012671369.3,XM_012671371.3,XM_012671370.3,XM_012671368.3	127630	LOC105831324	NC_050467.1:6704587:6715744:11158:-	LOC105831324	nucleobindin-2,transcriptvariantX2
NC_050467.1	6597497	6597713	peaks711	13.208	XM_012680027.3,XM_036286199.1,XM_036286205.1,XM_036286212.1	Intron	XM_012671369.3,XM_012671371.3,XM_012671370.3,XM_012671368.3	118139	LOC105831324	NC_050467.1:6704587:6715744:11158:-	LOC105831324	nucleobindin-2,transcriptvariantX2
NC_050467.1	6601820	6601889	peaks712	11.662	XM_012680027.3,XM_036286199.1,XM_036286205.1,XM_036286212.1	Intron	XM_012671369.3,XM_012671371.3,XM_012671370.3,XM_012671368.3	113889	LOC105831324	NC_050467.1:6704587:6715744:11158:-	LOC105831324	nucleobindin-2,transcriptvariantX2
NC_050467.1	6607271	6607389	peaks713	1.66633	XM_012680027.3,XM_036286199.1,XM_036286205.1,XM_036286212.1	Intron	XM_012671369.3,XM_012671371.3,XM_012671370.3,XM_012671368.3	108414	LOC105831324	NC_050467.1:6704587:6715744:11158:-	LOC105831324	nucleobindin-2,transcriptvariantX2
NC_050467.1	6620642	6620712	peaks714	6.02478	XM_012680027.3,XM_036286199.1,XM_036286205.1,XM_036286212.1	Intron	XM_012671369.3,XM_012671371.3,XM_012671370.3,XM_012671368.3	95067	LOC105831324	NC_050467.1:6704587:6715744:11158:-	LOC105831324	nucleobindin-2,transcriptvariantX2
NC_050467.1	6634991	6635043	peaks715	6.62826	XM_012680027.3,XM_036286199.1,XM_036286205.1,XM_036286212.1	Intron	XM_012671369.3,XM_012671371.3,XM_012671370.3,XM_012671368.3	80727	LOC105831324	NC_050467.1:6704587:6715744:11158:-	LOC105831324	nucleobindin-2,transcriptvariantX2
NC_050467.1	6647103	6647158	peaks716	1.60445	XM_012680027.3,XM_036286199.1,XM_036286205.1,XM_036286212.1	Intron	XM_012671369.3,XM_012671371.3,XM_012671370.3,XM_012671368.3	68613	LOC105831324	NC_050467.1:6704587:6715744:11158:-	LOC105831324	nucleobindin-2,transcriptvariantX2
NC_050467.1	6651085	6651147	peaks717	1.60445	XM_012680027.3,XM_036286199.1,XM_036286205.1,XM_036286212.1	Intron	XM_012671369.3,XM_012671371.3,XM_012671370.3,XM_012671368.3	64628	LOC105831324	NC_050467.1:6704587:6715744:11158:-	LOC105831324	nucleobindin-2,transcriptvariantX2
NC_050467.1	6658799	6658874	peaks718	5.14339	XM_012680027.3,XM_036286199.1,XM_036286205.1,XM_036286212.1	Intron	XM_012671369.3,XM_012671371.3,XM_012671370.3,XM_012671368.3	56907	LOC105831324	NC_050467.1:6704587:6715744:11158:-	LOC105831324	nucleobindin-2,transcriptvariantX2
NC_050467.1	6663035	6663086	peaks719	1.71973	XM_012680027.3,XM_036286199.1,XM_036286205.1,XM_036286212.1	Intron	XM_012671369.3,XM_012671371.3,XM_012671370.3,XM_012671368.3	52683	LOC105831324	NC_050467.1:6704587:6715744:11158:-	LOC105831324	nucleobindin-2,transcriptvariantX2
NC_050467.1	6665881	6665955	peaks720	1.7402	XM_012680027.3,XM_036286199.1,XM_036286205.1,XM_036286212.1	Intron	XM_012671369.3,XM_012671371.3,XM_012671370.3,XM_012671368.3	49826	LOC105831324	NC_050467.1:6704587:6715744:11158:-	LOC105831324	nucleobindin-2,transcriptvariantX2
NC_050467.1	6672505	6672564	peaks721	5.14339	XM_012680027.3,XM_036286199.1,XM_036286205.1,XM_036286212.1	Intron	XM_012671369.3,XM_012671371.3,XM_012671370.3,XM_012671368.3	43209	LOC105831324	NC_050467.1:6704587:6715744:11158:-	LOC105831324	nucleobindin-2,transcriptvariantX2
NC_050467.1	6672951	6673100	peaks722	12.991	XM_012680027.3,XM_036286199.1,XM_036286205.1,XM_036286212.1	Intron	XM_012671369.3,XM_012671371.3,XM_012671370.3,XM_012671368.3	42718	LOC105831324	NC_050467.1:6704587:6715744:11158:-	LOC105831324	nucleobindin-2,transcriptvariantX2
NC_050467.1	6707919	6708033	peaks728	8.405	XM_012671368.3,XM_012671369.3,XM_012671370.3,XM_012671371.3	Intron	XM_012671369.3,XM_012671371.3,XM_012671370.3,XM_012671368.3	7768	LOC105831324	NC_050467.1:6704587:6715744:11158:-	LOC105831324	nucleobindin-2,transcriptvariantX2
NC_050467.1	6721551	6721629	peaks730	1.7402	XM_036285354.1,XM_036285373.1,XM_036285364.1	Intron	XM_036285354.1	1897	LOC105836326	NC_050467.1:6719692:6727258:7567:+	LOC105836326	elongationofverylongchainfattyacidsprotein4,transcriptvariantX1
NC_050467.1	6812321	6812374	peaks736	6.13138	XM_036284268.1,XM_036284263.1,XM_012674797.3,XM_012674798.3	Intron	XM_012674798.3	-3106	LOC105833232	NC_050467.1:6818373:6828676:10304:+	LOC105833232	twistedgastrulationproteinhomolog1-B,transcriptvariantX2
NC_050467.1	6902909	6902984	peaks745	1.44902	XM_036285391.1,XM_036285395.1,XM_036285401.1	Intron	XM_036285391.1,XM_036285395.1,XM_036285401.1	5785	LOC105828600	NC_050467.1:6897161:6918484:21324:+	LOC105828600	probablecytochromeP450312a1,transcriptvariantX3
NC_050467.1	6921557	6921619	peaks746	8.35736	XM_036289824.1	Intron	XM_036289824.1	1066	LOC105841096	NC_050467.1:6920521:6942741:22221:+	LOC105841096	cytochromeP4504c21
NC_050467.1	6970556	6970669	peaks749	1.57215	XM_012671722.3,XM_012671723.3,XM_012671725.3,XM_036293821.1,XM_036293831.1,XR_003626148.2,XR_003626149.2,XR_003626150.2,XM_012671721.3	Intron	XM_012671721.3,XM_012671725.3,XM_036293821.1	15077	LOC105831535	NC_050467.1:7007428:7081343:73916:+	LOC105831535	uncharacterizedLOC105831535,transcriptvariantX5
NC_050467.1	6977630	6977686	peaks750	5.31474	XM_012671722.3,XM_012671723.3,XM_012671725.3,XM_036293821.1,XM_036293831.1,XR_003626148.2,XR_003626149.2,XR_003626150.2,XM_012671721.3	Intron	XM_012671721.3,XM_012671725.3,XM_036293821.1	22122	LOC105831535	NC_050467.1:7007428:7081343:73916:+	LOC105831535	uncharacterizedLOC105831535,transcriptvariantX5
NC_050467.1	6996739	6996926	peaks751	11.012	XM_012671722.3,XM_012671723.3,XM_012671725.3,XM_036293821.1,XM_036293831.1,XR_003626148.2,XR_003626149.2,XR_003626150.2,XM_012671721.3	Intron	XM_012671723.3	-10596	LOC105831535	NC_050467.1:7007428:7081343:73916:+	LOC105831535	uncharacterizedLOC105831535,transcriptvariantX5
NC_050467.1	7015552	7015616	peaks752	1.7402	XM_012671723.3,XR_003626150.2,XR_003626149.2,XR_003626148.2,XM_036293831.1,XM_012671725.3,XM_012671721.3,XM_012671722.3,XM_036293821.1	Intron	XM_012671723.3	8155	LOC105831535	NC_050467.1:7007428:7081343:73916:+	LOC105831535	uncharacterizedLOC105831535,transcriptvariantX5
NC_050467.1	7019333	7019395	peaks753	1.71973	XM_012671723.3,XR_003626150.2,XR_003626149.2,XR_003626148.2,XM_036293831.1,XM_012671725.3,XM_012671721.3,XM_012671722.3,XM_036293821.1	Intron	XR_003626149.2	-7573	LOC114254849	NC_050467.1:7026936:7031638:4703:+	LOC114254849	uncharacterizedLOC114254849
NC_050467.1	7035206	7035265	peaks756	1.66633	XR_003626150.2,XR_003626149.2,XR_003626148.2,XM_036293831.1,XM_012671725.3,XM_012671723.3,XM_012671722.3,XM_012671721.3,XM_036293821.1	Intron	XR_003626149.2	8299	LOC114254849	NC_050467.1:7026936:7031638:4703:+	LOC114254849	uncharacterizedLOC114254849
NC_050467.1	7053278	7053328	peaks757	4.61932	XR_003626150.2,XR_003626149.2,XR_003626148.2,XM_036293831.1,XM_012671725.3,XM_012671723.3,XM_012671722.3,XM_012671721.3,XM_036293821.1	Intron	XR_003626150.2	-4086	LOC114254850	NC_050467.1:7057388:7060877:3490:+	LOC114254850	uncharacterizedLOC114254850
NC_050467.1	7053500	7053551	peaks758	3.19699	XR_003626150.2,XR_003626149.2,XR_003626148.2,XM_036293831.1,XM_012671725.3,XM_012671723.3,XM_012671722.3,XM_012671721.3,XM_036293821.1	Intron	XR_003626150.2	-3863	LOC114254850	NC_050467.1:7057388:7060877:3490:+	LOC114254850	uncharacterizedLOC114254850
NC_050467.1	7094014	7094072	peaks760	1.71973	XM_012688071.3	Intron	XM_012688071.3	4623	LOC105840982	NC_050467.1:7089419:7099238:9820:+	LOC105840982	endocuticlestructuralglycoproteinSgAbd-1
NC_050467.1	7194342	7194452	peaks767	3.90306	XM_036295342.1,XM_036295343.1,XM_036295344.1	Intron	XM_036295330.1,XM_036295331.1,XM_036295328.1,XM_036295329.1	-12300	LOC105839680	NC_050467.1:7174700:7182097:7398:-	LOC105839680	USP6N-terminal-likeprotein,transcriptvariantX1
NC_050467.1	7201088	7201192	peaks768	2.37337	XM_036295342.1,XM_036295343.1,XM_036295344.1	Intron	XM_036295342.1	17485	LOC105831783	NC_050467.1:7185561:7231906:46346:-	LOC105831783	rab11family-interactingprotein4A,transcriptvariantX2
NC_050467.1	7412133	7412190	peaks769	1.71973	XM_012687945.3	Intron	XM_012687945.3	2315	LOC105840868	NC_050467.1:7409846:7413389:3544:+	LOC105840868	U6snRNA-associatedSm-likeproteinLSm5
NC_050467.1	8087581	8087631	peaks785	1.5996	XR_004964002.1,XM_028194074.2,XM_028194075.2,XM_028194076.2,XM_036289217.1,XR_004964004.1,XR_004964003.1,XR_004963966.1,XR_004963965.1,XM_036289275.1,XM_036289254.1,XM_036289236.1,XM_036289226.1,XM_036289211.1,XM_036289208.1,XM_036289206.1,XM_036284598.1,XM_036289247.1	Intron	XR_004964002.1	47581	LOC118646427	NC_050467.1:8132084:8135187:3104:-	LOC118646427	uncharacterizedLOC118646427
NC_050467.1	8093317	8093429	peaks786	1.66633	XR_004964002.1,XM_028194076.2,XM_028194075.2,XM_028194074.2,XM_036289217.1,XR_004964004.1,XR_004964003.1,XR_004963966.1,XR_004963965.1,XM_036289275.1,XM_036289254.1,XM_036289236.1,XM_036289226.1,XM_036289211.1,XM_036289208.1,XM_036289206.1,XM_036284598.1,XM_036289247.1	Intron	XR_004964002.1	41814	LOC118646427	NC_050467.1:8132084:8135187:3104:-	LOC118646427	uncharacterizedLOC118646427
NC_050467.1	8163842	8163908	peaks787	1.7402	XR_004963966.1,XR_004964003.1,XR_004964004.1,XR_004963965.1,XM_036289275.1,XM_036289254.1,XM_036289247.1,XM_036289236.1,XM_036284598.1,XM_036289206.1,XM_036289226.1,XM_036289217.1,XM_036289211.1,XM_036289208.1,XM_036289267.1,XM_036289255.1,XM_036289260.1	Intron	XM_036289267.1,XM_036289260.1	5322	LOC105832650	NC_050467.1:8142965:8149433:6469:-	LOC105832650	ejaculatorybulb-specificprotein3-like,transcriptvariantX1
NC_050467.1	8192300	8192359	peaks789	7.02811	XM_036289217.1,XR_004964004.1,XR_004964003.1,XR_004963966.1,XR_004963965.1,XM_036289275.1,XM_036289254.1,XM_036289247.1,XM_036289236.1,XM_036289226.1,XM_036289211.1,XM_036289208.1,XM_036289206.1,XM_036284598.1	Intron	XM_036284605.1	-3154	LOC118644875	NC_050467.1:8186157:8189176:3020:-	LOC118644875	uncharacterizedLOC118644875
NC_050467.1	8198930	8199002	peaks790	1.71973	XM_036289253.1,XM_036289217.1,XR_004964004.1,XR_004964003.1,XR_004963966.1,XR_004963965.1,XM_036289275.1,XM_036289254.1,XM_036289247.1,XM_036289236.1,XM_036289226.1,XM_036289211.1,XM_036289208.1,XM_036289206.1,XM_036284598.1	Intron	XM_036284605.1	-9790	LOC118644875	NC_050467.1:8186157:8189176:3020:-	LOC118644875	uncharacterizedLOC118644875
NC_050467.1	8275685	8275768	peaks792	3.65759	XM_012681744.3,XR_001139126.3,XM_036293903.1,XM_036293898.1,XM_012681746.3	Intron	XM_036284696.1	-23424	LOC118644899	NC_050467.1:8251566:8252303:738:-	LOC118644899	uncharacterizedLOC118644899
NC_050467.1	8280234	8280295	peaks793	1.66633	XM_012681744.3,XR_001139126.3,XM_036293903.1,XM_036293898.1,XM_012681746.3	Intron	XM_036284696.1	-27962	LOC118644899	NC_050467.1:8251566:8252303:738:-	LOC118644899	uncharacterizedLOC118644899
NC_050467.1	8293097	8293160	peaks794	3.55359	XM_012681744.3,XM_012681746.3,XM_036293898.1,XM_036293903.1,XR_001139126.3	Intron	XM_036293903.1	17609	LOC118647926	NC_050467.1:8307167:8310738:3572:-	LOC118647926	uncharacterizedLOC118647926
NC_050467.1	8302425	8302515	peaks795	1.66633	XM_012681746.3,XR_001139126.3,XM_036293903.1,XM_036293898.1,XM_012681744.3	Intron	XM_036293903.1	8268	LOC118647926	NC_050467.1:8307167:8310738:3572:-	LOC118647926	uncharacterizedLOC118647926
NC_050467.1	8398589	8398693	peaks797	8.244	XR_004965076.1,XR_004965074.1,XM_036293894.1,XM_036293891.1,XM_036293885.1,XM_036293880.1,XM_036293887.1,XM_036293876.1	Intron	XR_004965075.1	-13725	LOC118647929	NC_050467.1:8381731:8384916:3186:-	LOC118647929	uncharacterizedLOC118647929
NC_050467.1	8418393	8418444	peaks798	8.85977	XR_004965076.1,XR_004965074.1,XM_036293894.1,XM_036293891.1,XM_036293885.1,XM_036293880.1,XM_036293887.1,XM_036293876.1	Intron	XR_004965075.1	-33503	LOC118647929	NC_050467.1:8381731:8384916:3186:-	LOC118647929	uncharacterizedLOC118647929
NC_050467.1	8421759	8421872	peaks799	6.78	XM_036293876.1,XM_036293880.1,XM_036293885.1,XM_036293887.1,XM_036293891.1,XM_036293894.1,XR_004965074.1,XR_004965076.1	Intron	XR_004965075.1	-36900	LOC118647929	NC_050467.1:8381731:8384916:3186:-	LOC118647929	uncharacterizedLOC118647929
NC_050467.1	8438434	8438496	peaks800	1.7402	XR_004965076.1,XR_004965074.1,XM_036293894.1,XM_036293887.1,XM_036293891.1,XM_036293876.1,XM_036293880.1,XM_036293885.1	Intron	XR_004965076.1	-29912	LOC118647930	NC_050467.1:8468376:8469701:1326:+	LOC118647930	uncharacterizedLOC118647930
NC_050467.1	8449197	8449285	peaks801	1.7402	XR_004965076.1,XR_004965074.1,XM_036293894.1,XM_036293887.1,XM_036293891.1,XM_036293876.1,XM_036293880.1,XM_036293885.1	Intron	XR_004965076.1	-19136	LOC118647930	NC_050467.1:8468376:8469701:1326:+	LOC118647930	uncharacterizedLOC118647930
NC_050467.1	8556628	8556699	peaks803	7.98999	XM_036284802.1	Intron	XM_036284802.1	3655	LOC105837854	NC_050467.1:8553008:8557897:4890:+	LOC105837854	uncharacterizedproteinC14orf119
NC_050467.1	8608251	8608384	peaks807	7.815	XR_004964683.1,XR_003625703.2,XM_036292241.1,XM_036292225.1,XM_036292221.1,XM_036292211.1,XM_028192039.2,XM_028192038.2,XM_012687103.3,XM_012671246.3,XM_012671245.3,XM_036292205.1	Intron	XM_036292232.1	-4665	LOC118647398	NC_050467.1:8612982:8615860:2879:+	LOC118647398	uncharacterizedLOC118647398
NC_050467.1	8623780	8623837	peaks808	3.55359	XR_004964683.1,XR_003625703.2,XM_036292241.1,XM_036292225.1,XM_036292221.1,XM_036292211.1,XM_028192039.2,XM_028192038.2,XM_012687103.3,XM_012671246.3,XM_012671245.3,XM_036292205.1	Intron	XR_004964684.1	7452	LOC118647406	NC_050467.1:8616356:8618339:1984:+	LOC118647406	uncharacterizedLOC118647406
NC_050467.1	8668957	8669042	peaks809	18.0586	XM_036292221.1,XR_004964683.1,XR_003625703.2,XM_036292241.1,XM_036292225.1,XM_036292211.1,XM_036292205.1,XM_028192039.2,XM_028192038.2,XM_012687103.3,XM_012671246.3,XM_012671245.3	Intron	XM_012687103.3	19281	LOC105840223	NC_050467.1:8687006:8688281:1276:-	LOC105840223	uncharacterizedLOC105840223
NC_050467.1	8671265	8671401	peaks810	7.815	XM_036292221.1,XR_004964683.1,XR_003625703.2,XM_036292241.1,XM_036292225.1,XM_036292211.1,XM_036292205.1,XM_028192039.2,XM_028192038.2,XM_012687103.3,XM_012671246.3,XM_012671245.3	Intron	XM_012687103.3	16948	LOC105840223	NC_050467.1:8687006:8688281:1276:-	LOC105840223	uncharacterizedLOC105840223
NC_050467.1	8672884	8672971	peaks811	1.71973	XM_036292221.1,XR_004964683.1,XR_003625703.2,XM_036292241.1,XM_036292225.1,XM_036292211.1,XM_036292205.1,XM_028192039.2,XM_028192038.2,XM_012687103.3,XM_012671246.3,XM_012671245.3	Intron	XM_012687103.3	15353	LOC105840223	NC_050467.1:8687006:8688281:1276:-	LOC105840223	uncharacterizedLOC105840223
NC_050467.1	8695396	8695490	peaks812	1.60445	XM_036292211.1,XM_036292221.1,XM_036292225.1,XM_036292241.1,XR_003625703.2,XR_004964683.1,XM_028192039.2,XM_028192038.2,XM_012687103.3,XM_012671246.3,XM_012671245.3,XM_036292205.1	Intron	XM_012687103.3	-7162	LOC105840223	NC_050467.1:8687006:8688281:1276:-	LOC105840223	uncharacterizedLOC105840223
NC_050467.1	8740591	8740668	peaks813	1.66633	XM_036292205.1,XM_036292211.1,XM_036292221.1,XM_036292225.1,XM_036292241.1,XR_003625703.2,XR_004964683.1,XM_028192039.2,XM_028192038.2,XM_012687103.3,XM_012671246.3,XM_012671245.3	Intron	XM_036292241.1	-37771	LOC118647399	NC_050467.1:8701439:8702859:1421:-	LOC118647399	probablebasic-leucinezippertranscriptionfactorG
NC_050467.1	8761458	8761513	peaks814	1.66633	XM_036292205.1,XM_036292211.1,XM_036292221.1,XM_036292225.1,XM_036292241.1,XR_003625703.2,XR_004964683.1,XM_028192039.2,XM_028192038.2,XM_012687103.3,XM_012671246.3,XM_012671245.3	Intron	XM_036292241.1	-58627	LOC118647399	NC_050467.1:8701439:8702859:1421:-	LOC118647399	probablebasic-leucinezippertranscriptionfactorG
NC_050467.1	8763589	8763666	peaks815	1.71973	XM_036292205.1,XM_036292211.1,XM_036292221.1,XM_036292225.1,XM_036292241.1,XR_003625703.2,XR_004964683.1,XM_028192039.2,XM_028192038.2,XM_012687103.3,XM_012671246.3,XM_012671245.3	Intron	XM_036292241.1	-60769	LOC118647399	NC_050467.1:8701439:8702859:1421:-	LOC118647399	probablebasic-leucinezippertranscriptionfactorG
NC_050467.1	8806101	8806178	peaks816	1.66633	XM_036292241.1,XR_004964683.1,XR_003625703.2,XM_036292225.1,XM_036292221.1,XM_036292211.1,XM_036292205.1,XM_028192039.2,XM_028192038.2,XM_012687103.3,XM_012671246.3,XM_012671245.3	Intron	XR_003625703.2	31529	LOC105828441	NC_050467.1:8834150:8837669:3520:-	LOC105828441	uncharacterizedLOC105828441,transcriptvariantX1
NC_050467.1	8828824	8828885	peaks817	1.66633	XR_004964683.1,XR_003625703.2,XM_036292241.1,XM_036292221.1,XM_036292225.1,XM_012671245.3,XM_012671246.3,XM_012687103.3,XM_028192038.2,XM_028192039.2,XM_036292205.1,XM_036292211.1	Intron	XR_003625703.2	8814	LOC105828441	NC_050467.1:8834150:8837669:3520:-	LOC105828441	uncharacterizedLOC105828441,transcriptvariantX1
NC_050467.1	8850478	8850534	peaks818	1.66633	XR_004964683.1,XR_003625703.2,XM_036292225.1,XM_036292221.1,XM_036292211.1,XM_012671245.3,XM_012671246.3,XM_012687103.3,XM_028192038.2,XM_028192039.2,XM_036292205.1,XM_036292241.1	Intron	XR_004964685.1	-3955	LOC118647407	NC_050467.1:8854460:8859533:5074:+	LOC118647407	uncharacterizedLOC118647407
NC_050467.1	8914707	8914767	peaks820	1.66633	XM_012681093.3,XM_036292035.1	Intron	XM_012681093.3	44070	LOC105836804	NC_050467.1:8870666:9035737:165072:+	LOC105836804	proteasomeactivatorcomplexsubunit4B,transcriptvariantX1
NC_050467.1	8957782	8957840	peaks821	1.57215	XM_036292035.1,XM_012681093.3	Intron	XM_012681093.3	87144	LOC105836804	NC_050467.1:8870666:9035737:165072:+	LOC105836804	proteasomeactivatorcomplexsubunit4B,transcriptvariantX1
NC_050467.1	8959834	8959891	peaks822	1.7402	XM_036292035.1,XM_012681093.3	Intron	XM_036284855.1	-85299	LOC118644930	NC_050467.1:9045161:9046558:1398:+	LOC118644930	uncharacterizedLOC118644930
NC_050467.1	8960814	8960877	peaks823	1.66633	XM_036292035.1,XM_012681093.3	Intron	XM_036284855.1	-84316	LOC118644930	NC_050467.1:9045161:9046558:1398:+	LOC118644930	uncharacterizedLOC118644930
NC_050467.1	8966302	8966364	peaks824	1.66633	XM_036292035.1,XM_012681093.3	Intron	XM_036284855.1	-78829	LOC118644930	NC_050467.1:9045161:9046558:1398:+	LOC118644930	uncharacterizedLOC118644930
NC_050467.1	9014406	9014562	peaks825	12.991	XM_012681093.3,XM_036292035.1	Intron	XM_036284855.1	-30678	LOC118644930	NC_050467.1:9045161:9046558:1398:+	LOC118644930	uncharacterizedLOC118644930
NC_050467.1	9093504	9093583	peaks828	1.71973	XM_036292062.1,XM_036292057.1,XM_036292055.1,XM_036292049.1	Intron	XM_036292062.1,XM_036292057.1	-4776	LOC105835852	NC_050467.1:9079340:9088768:9429:-	LOC105835852	E3ubiquitin-proteinligaseBRE1,transcriptvariantX3
NC_050467.1	9115190	9115325	peaks829	4.26878	XM_036292049.1,XM_036292055.1,XM_036292057.1,XM_036292062.1	Intron	XM_036292049.1	3318	LOC105835852	NC_050467.1:9079340:9088768:9429:-	LOC105835852	E3ubiquitin-proteinligaseBRE1,transcriptvariantX3
NC_050467.1	9127868	9127930	peaks830	1.71973	XM_036286124.1,XM_036286121.1	Intron	XM_036286121.1,XM_036286124.1	4982	LOC114254745	NC_050467.1:9122916:9252118:129203:+	LOC114254745	epidermalgrowthfactorreceptorsubstrate15-like1,transcriptvariantX2
NC_050467.1	9151437	9151569	peaks831	8.405	XM_036286121.1,XM_036286124.1	Intron	XM_036286180.1	25359	LOC105829170	NC_050467.1:9166175:9176862:10688:-	LOC105829170	uncharacterizedLOC105829170
NC_050467.1	9168259	9168445	peaks832	5.005	XM_036286180.1,XM_036286121.1,XM_036286124.1	Intron	XM_036286180.1	8510	LOC105829170	NC_050467.1:9166175:9176862:10688:-	LOC105829170	uncharacterizedLOC105829170
NC_050467.1	9226474	9226603	peaks833	22.282	XM_036286121.1,XM_036286124.1	Intron	XR_004963068.1	30773	LOC118645315	NC_050467.1:9251098:9257312:6215:-	LOC118645315	uncharacterizedLOC118645315,transcriptvariantX1
NC_050467.1	9261279	9261378	peaks834	12.0627	XR_004963068.1,XR_004963070.1	Intron	XR_004963070.1	1477	LOC118645315	NC_050467.1:9251098:9257312:6215:-	LOC118645315	uncharacterizedLOC118645315,transcriptvariantX1
NC_050467.1	9318103	9318152	peaks839	4.56149	XM_036286153.1,XM_036286170.1,XM_036286168.1,XM_036286166.1,XM_036286163.1,XM_036286160.1,XM_036286148.1,XM_036286144.1,XM_036286142.1,XM_036286138.1,XM_036286133.1,XM_036286132.1	Intron	XR_004963072.1	-12863	LOC118645319	NC_050467.1:9330990:9332177:1188:+	LOC118645319	uncharacterizedLOC118645319
NC_050467.1	9320631	9320692	peaks840	1.66633	XM_036286153.1,XM_036286170.1,XM_036286168.1,XM_036286166.1,XM_036286163.1,XM_036286160.1,XM_036286148.1,XM_036286144.1,XM_036286142.1,XM_036286138.1,XM_036286133.1,XM_036286132.1	Intron	XR_004963072.1	-10329	LOC118645319	NC_050467.1:9330990:9332177:1188:+	LOC118645319	uncharacterizedLOC118645319
NC_050467.1	9360514	9360651	peaks841	5.488	XM_036286132.1,XM_036286170.1,XM_036286168.1,XM_036286166.1,XM_036286163.1,XM_036286160.1,XM_036286153.1,XM_036286148.1,XM_036286144.1,XM_036286142.1,XM_036286138.1,XM_036286133.1	Intron	XM_036286168.1	-7987	LOC105833995	NC_050467.1:9303082:9350960:47879:-	LOC105833995	FASTkinasedomain-containingprotein2,mitochondrial,transcriptvariantX12
NC_050467.1	9376511	9376563	peaks842	3.65759	XM_036286132.1,XM_036286170.1,XM_036286168.1,XM_036286166.1,XM_036286163.1,XM_036286160.1,XM_036286153.1,XM_036286148.1,XM_036286144.1,XM_036286142.1,XM_036286138.1,XM_036286133.1	Intron	XM_036286166.1,XM_036286133.1,XM_036286132.1,XM_036286138.1,XM_036286144.1,XM_036286148.1,XM_036286163.1,XM_036286153.1,XM_036286160.1	12394	LOC105833995	NC_050467.1:9303082:9350960:47879:-	LOC105833995	FASTkinasedomain-containingprotein2,mitochondrial,transcriptvariantX12
NC_050467.1	9447525	9447597	peaks845	1.71973	XM_036283483.1,XM_036283488.1,XM_036283495.1	Intron	XR_004964009.1	26989	LOC118646432	NC_050467.1:9420571:9422061:1491:+	LOC118646432	uncharacterizedLOC118646432
NC_050467.1	9455552	9455613	peaks846	5.38602	XM_036283483.1,XM_036283488.1,XM_036283495.1	Intron	XM_036283488.1	32981	LOC105831095	NC_050467.1:9461069:9488576:27508:-	LOC105831095	uncharacterizedLOC105831095,transcriptvariantX1
NC_050467.1	9470971	9471080	peaks847	1.66633	XM_036283483.1,XM_036283488.1,XM_036283495.1	Intron	XM_036283488.1	17538	LOC105831095	NC_050467.1:9461069:9488576:27508:-	LOC105831095	uncharacterizedLOC105831095,transcriptvariantX1
NC_050467.1	9536873	9536979	peaks851	3.297	XM_012681054.3,XM_012681055.3,XM_036293546.1,XM_036293548.1,XM_036293554.1	Intron	XM_012681055.3	21664	LOC105836778	NC_050467.1:9515261:9643926:128666:+	LOC105836778	alpha-mannosidase2,transcriptvariantX4
NC_050467.1	9546309	9546398	peaks852	1.7402	XM_012681054.3,XM_012681055.3,XM_036293546.1,XM_036293548.1,XM_036293554.1	Intron	XM_012681055.3	31092	LOC105836778	NC_050467.1:9515261:9643926:128666:+	LOC105836778	alpha-mannosidase2,transcriptvariantX4
NC_050467.1	9547378	9547483	peaks853	1.60445	XM_012681054.3,XM_012681055.3,XM_036293546.1,XM_036293548.1,XM_036293554.1	Intron	XM_012681055.3	32169	LOC105836778	NC_050467.1:9515261:9643926:128666:+	LOC105836778	alpha-mannosidase2,transcriptvariantX4
NC_050467.1	9548717	9548805	peaks854	1.44902	XM_012681054.3,XM_012681055.3,XM_036293546.1,XM_036293548.1,XM_036293554.1	Intron	XM_012681055.3	33499	LOC105836778	NC_050467.1:9515261:9643926:128666:+	LOC105836778	alpha-mannosidase2,transcriptvariantX4
NC_050467.1	9558351	9558440	peaks855	1.7402	XM_036293554.1,XM_036293548.1,XM_036293546.1,XM_012681054.3,XM_012681055.3	Intron	XM_012681055.3	43134	LOC105836778	NC_050467.1:9515261:9643926:128666:+	LOC105836778	alpha-mannosidase2,transcriptvariantX4
NC_050467.1	9569405	9569466	peaks856	1.71973	XM_036293554.1,XM_036293548.1,XM_036293546.1,XM_012681054.3,XM_012681055.3	Intron	XM_012681055.3	54174	LOC105836778	NC_050467.1:9515261:9643926:128666:+	LOC105836778	alpha-mannosidase2,transcriptvariantX4
NC_050467.1	9582103	9582176	peaks857	1.71973	XM_012681055.3,XM_036293546.1,XM_036293548.1,XM_036293554.1,XM_012681054.3	Intron	XM_012681055.3	66878	LOC105836778	NC_050467.1:9515261:9643926:128666:+	LOC105836778	alpha-mannosidase2,transcriptvariantX4
NC_050467.1	9628376	9628441	peaks858	1.71973	XM_012681054.3,XM_012681055.3,XM_036293546.1,XM_036293548.1,XM_036293554.1	Intron	XR_004964986.1	20775	LOC118647850	NC_050467.1:9644178:9649184:5007:-	LOC118647850	uncharacterizedLOC118647850
NC_050467.1	9683849	9683921	peaks859	3.55359	XM_036293561.1,XR_004964986.1	Intron	XM_036293561.1	18333	LOC105837509	NC_050467.1:9643630:9702218:58589:-	LOC105837509	N-alpha-acetyltransferase40
NC_050467.1	9684199	9684266	peaks860	37.3115	XM_036293561.1,XR_004964986.1	Intron	XM_036293561.1	17985	LOC105837509	NC_050467.1:9643630:9702218:58589:-	LOC105837509	N-alpha-acetyltransferase40
NC_050467.1	9727693	9727767	peaks862	3.55359	XM_012677547.3	Intron	XM_012677547.3	14248	LOC105834795	NC_050467.1:9719870:9741978:22109:-	LOC105834795	3'-5'ssDNA/RNAexonucleaseTatD
NC_050467.1	9790349	9790458	peaks865	7.815	XM_036284601.1,XR_004962684.1,XR_004962680.1,XR_004962679.1,XM_036284635.1,XM_036284567.1,XM_036284492.1,XM_036284477.1,XM_012678636.3	Intron	XM_012678636.3	16394	LOC105835394	NC_050467.1:9774009:9974722:200714:+	LOC105835394	vesicularglutamatetransporter2,transcriptvariantX3
NC_050467.1	9833478	9833532	peaks866	5.14339	XM_012678636.3,XM_036284477.1,XM_036284492.1,XM_036284567.1,XM_036284601.1,XM_036284635.1,XR_004962679.1,XR_004962680.1,XR_004962684.1	Intron	XM_012678636.3	59495	LOC105835394	NC_050467.1:9774009:9974722:200714:+	LOC105835394	vesicularglutamatetransporter2,transcriptvariantX3
NC_050467.1	9850453	9850557	peaks867	3.55359	XR_004962679.1,XR_004962684.1,XR_004962680.1,XM_036284635.1,XM_036284567.1,XM_012678636.3,XM_036284492.1,XM_036284477.1,XM_036284601.1	Intron	XM_036284860.1	45001	LOC118644928	NC_050467.1:9893992:9895506:1515:-	LOC118644928	uncharacterizedLOC118644928
