## Supplementary Datasets for "A Hymenoptera-restricted gene mediating ant castes co-opts deeply conserved machinery to control organ size": Gyne_brood_Torch_CUTTag_peak_annotations.xlsx (part 3 of 3)

### Sheet: All peaks (continued)
Chromosome	start	end	peak_name	peak_score	anno_transcript	peak_annotation	transcriptId	distanceToTSS	geneID	geneLocation	geneName	geneDescription
NC_050467.1	9850593	9850678	peaks868	3.60684	XR_004962679.1,XR_004962684.1,XR_004962680.1,XM_036284635.1,XM_036284567.1,XM_012678636.3,XM_036284492.1,XM_036284477.1,XM_036284601.1	Intron	XM_036284860.1	44870	LOC118644928	NC_050467.1:9893992:9895506:1515:-	LOC118644928	uncharacterizedLOC118644928
NC_050467.1	9855791	9855840	peaks869	1.7402	XR_004962679.1,XR_004962684.1,XR_004962680.1,XM_036284635.1,XM_036284567.1,XM_012678636.3,XM_036284492.1,XM_036284477.1,XM_036284601.1	Intron	XM_036284860.1	39690	LOC118644928	NC_050467.1:9893992:9895506:1515:-	LOC118644928	uncharacterizedLOC118644928
NC_050467.1	9866605	9866745	peaks870	8.244	XM_036284601.1,XR_004962684.1,XR_004962680.1,XR_004962679.1,XM_036284635.1,XM_036284567.1,XM_036284492.1,XM_036284477.1,XM_012678636.3	Intron	XM_036284860.1	28831	LOC118644928	NC_050467.1:9893992:9895506:1515:-	LOC118644928	uncharacterizedLOC118644928
NC_050467.1	9879168	9879239	peaks871	1.7402	XM_036284601.1,XR_004962684.1,XR_004962680.1,XR_004962679.1,XM_036284635.1,XM_036284567.1,XM_036284492.1,XM_036284477.1,XM_012678636.3	Intron	XM_036284860.1	16302	LOC118644928	NC_050467.1:9893992:9895506:1515:-	LOC118644928	uncharacterizedLOC118644928
NC_050467.1	9948646	9948707	peaks872	3.16095	XM_036284492.1,XR_004962684.1,XR_004962679.1,XR_004962680.1,XM_036284635.1,XM_036284601.1,XM_036284567.1,XM_036284477.1,XM_012678636.3	Intron	XR_004962694.1,XM_036284751.1	-20205	LOC118644907	NC_050467.1:9926170:9928472:2303:-	LOC118644907	putativecyclin-dependentserine/threonine-proteinkinaseDDB_G0272797/DDB_G0274007,transcriptvariantX1
NC_050467.1	9951613	9951673	peaks873	1.7402	XM_036284492.1,XR_004962684.1,XR_004962679.1,XR_004962680.1,XM_036284635.1,XM_036284601.1,XM_036284567.1,XM_036284477.1,XM_012678636.3	Intron	XR_004962694.1,XM_036284751.1	-23171	LOC118644907	NC_050467.1:9926170:9928472:2303:-	LOC118644907	putativecyclin-dependentserine/threonine-proteinkinaseDDB_G0272797/DDB_G0274007,transcriptvariantX1
NC_050467.1	9968976	9969039	peaks874	3.16095	XR_004962684.1,XR_004962679.1,XM_036284635.1,XM_036284601.1,XM_036284567.1,XM_036284492.1,XM_012678636.3,XM_036284477.1,XR_004962680.1	Intron	XR_004962694.1,XM_036284751.1	-40536	LOC118644907	NC_050467.1:9926170:9928472:2303:-	LOC118644907	putativecyclin-dependentserine/threonine-proteinkinaseDDB_G0272797/DDB_G0274007,transcriptvariantX1
NC_050467.1	9972855	9972960	peaks875	1.31074	XR_004962684.1,XR_004962679.1,XM_036284635.1,XM_036284601.1,XM_036284567.1,XM_036284492.1,XM_012678636.3,XM_036284477.1,XR_004962680.1	Intron	XR_004962694.1,XM_036284751.1	-44436	LOC118644907	NC_050467.1:9926170:9928472:2303:-	LOC118644907	putativecyclin-dependentserine/threonine-proteinkinaseDDB_G0272797/DDB_G0274007,transcriptvariantX1
NC_050467.1	10204218	10204294	peaks882	3.55359	XM_036283184.1,XM_036283189.1,XM_036283197.1,XM_036285135.1,XR_003626409.2	Intron	XM_036283177.1	-60990	LOC118644523	NC_050467.1:10265245:10267044:1800:+	LOC118644523	uncharacterizedLOC118644523
NC_050467.1	10210934	10211096	peaks883	11.618	XM_036283184.1,XM_036283189.1,XM_036283197.1,XM_036285135.1,XR_003626409.2	Intron	XM_036283177.1	-54231	LOC118644523	NC_050467.1:10265245:10267044:1800:+	LOC118644523	uncharacterizedLOC118644523
NC_050467.1	10211748	10211802	peaks884	1.7402	XM_036283184.1,XM_036283189.1,XM_036283197.1,XM_036285135.1,XR_003626409.2	Intron	XM_036283177.1	-53471	LOC118644523	NC_050467.1:10265245:10267044:1800:+	LOC118644523	uncharacterizedLOC118644523
NC_050467.1	10221927	10221996	peaks885	1.66633	XM_036283184.1,XM_036283189.1,XM_036283197.1,XM_036285135.1,XR_003626409.2	Intron	XM_036283177.1	-43284	LOC118644523	NC_050467.1:10265245:10267044:1800:+	LOC118644523	uncharacterizedLOC118644523
NC_050467.1	10239075	10239205	peaks886	6.78	XM_036283184.1,XM_036283189.1,XM_036283197.1,XM_036285135.1,XR_003626409.2	Intron	XM_036283177.1	-26106	LOC118644523	NC_050467.1:10265245:10267044:1800:+	LOC118644523	uncharacterizedLOC118644523
NC_050467.1	10259009	10259120	peaks887	1.66633	XM_036283184.1,XM_036283189.1,XM_036283197.1,XM_036285135.1,XR_003626409.2	Intron	XM_036283177.1	-6181	LOC118644523	NC_050467.1:10265245:10267044:1800:+	LOC118644523	uncharacterizedLOC118644523
NC_050467.1	10283940	10283992	peaks888	1.71973	XM_036285135.1,XR_003626409.2,XM_036283197.1,XM_036283189.1,XM_036283184.1	Intron	XM_036283177.1	18720	LOC118644523	NC_050467.1:10265245:10267044:1800:+	LOC118644523	uncharacterizedLOC118644523
NC_050467.1	10298106	10298160	peaks889	1.7402	XM_036285135.1,XR_003626409.2,XM_036283197.1,XM_036283189.1,XM_036283184.1	Intron	XM_036283177.1	32887	LOC118644523	NC_050467.1:10265245:10267044:1800:+	LOC118644523	uncharacterizedLOC118644523
NC_050467.1	10345353	10345420	peaks890	1.7402	XM_036285135.1,XR_003626409.2,XM_036283197.1,XM_036283189.1,XM_036283184.1	Intron	XM_036285135.1	16312	LOC118644999	NC_050467.1:10358119:10361699:3581:-	LOC118644999	generaltranscriptionfactorII-Irepeatdomain-containingprotein2B-like
NC_050467.1	10384470	10384525	peaks891	1.71973	XM_036283184.1,XM_036283189.1,XM_036283197.1,XM_036285135.1,XR_003626409.2	Intron	XM_036285135.1	-22799	LOC118644999	NC_050467.1:10358119:10361699:3581:-	LOC118644999	generaltranscriptionfactorII-Irepeatdomain-containingprotein2B-like
NC_050467.1	10413140	10413222	peaks892	1.7402	XM_036283184.1,XM_036283189.1,XM_036283197.1,XM_036285135.1,XR_003626409.2	Intron	XR_003626409.2,XM_036283197.1,XM_036283189.1	3752	LOC105835075	NC_050467.1:10136437:10416933:280497:-	LOC105835075	voltage-dependentcalciumchannelgamma-2subunit,transcriptvariantX2
NC_050467.1	10805229	10805312	peaks905	3.65759	XM_036285679.1	Intron	XM_036285679.1	15314	LOC118645153	NC_050467.1:10789956:10806604:16649:+	LOC118645153	uncharacterizedproteinPF11_0207-like
NC_050467.1	11247463	11247536	peaks923	1.5996	XM_036294521.1,XR_004965213.1,XR_004965212.1,XR_004965211.1,XR_003625464.2,XM_036294527.1,XR_004965208.1	Intron	XR_004965211.1,XR_004965212.1,XR_003625464.2,XR_004965208.1	-7017	LOC105839337	NC_050467.1:11233937:11236373:2437:-	LOC105839337	uncharacterizedLOC105839337,transcriptvariantX5
NC_050467.1	11252187	11252243	peaks924	1.5996	XM_036294521.1,XM_036294527.1,XR_003625464.2,XR_004965208.1,XR_004965211.1,XR_004965212.1,XR_004965213.1	Intron	XR_004965211.1,XR_004965212.1,XR_003625464.2,XR_004965208.1	-11732	LOC105839337	NC_050467.1:11233937:11236373:2437:-	LOC105839337	uncharacterizedLOC105839337,transcriptvariantX5
NC_050467.1	11275636	11275754	peaks925	8.244	XM_036294521.1,XM_036294527.1,XR_003625464.2,XR_004965208.1,XR_004965211.1,XR_004965212.1,XR_004965213.1	Intron	XM_036294527.1	19033	LOC118648201	NC_050467.1:11292164:11294728:2565:-	LOC118648201	uncharacterizedLOC118648201
NC_050467.1	11298666	11298904	peaks926	6.634	XR_004965212.1,XR_004965213.1,XR_004965211.1,XR_004965208.1,XR_003625464.2,XM_036294527.1,XM_036294521.1	Intron	XM_036294527.1	-4057	LOC118648201	NC_050467.1:11292164:11294728:2565:-	LOC118648201	uncharacterizedLOC118648201
NC_050467.1	11400722	11400847	peaks928	11.421	XM_036294571.1,XR_004965260.1	Intron	XR_004965260.1	33210	LOC118648364	NC_050467.1:11432787:11433995:1209:-	LOC118648364	uncharacterizedLOC118648364
NC_050467.1	11429978	11430127	peaks929	5.005	XM_036294571.1,XR_004965260.1	Intron	XR_004965260.1	3942	LOC118648364	NC_050467.1:11432787:11433995:1209:-	LOC118648364	uncharacterizedLOC118648364
NC_050467.1	11453363	11453432	peaks930	1.5996	XR_004965260.1,XM_036294571.1	Intron	XM_036294571.1	7585	LOC114255539	NC_050467.1:11358284:11460983:102700:-	LOC114255539	tubulingamma-2chain
NC_050467.1	11453899	11454012	peaks931	1.66633	XR_004965260.1,XM_036294571.1	Intron	XM_036294571.1	7027	LOC114255539	NC_050467.1:11358284:11460983:102700:-	LOC114255539	tubulingamma-2chain
NC_050467.1	11523207	11523276	peaks937	1.71973	XM_036294577.1	Intron	XM_036294577.1	2177	LOC105840292	NC_050467.1:11521064:11532813:11750:+	LOC105840292	pre-mRNA-splicingfactorRBM22
NC_050467.1	11578230	11578293	peaks940	6.62826	XM_012671848.3,XM_036294633.1	Intron	XM_012671848.3	7015	LOC105831614	NC_050467.1:11571246:11769458:198213:+	LOC105831614	Bardet-Biedlsyndrome5proteinhomolog
NC_050467.1	11587833	11587908	peaks941	1.57215	XM_012671848.3,XM_036294633.1	Intron	XM_012671848.3	16624	LOC105831614	NC_050467.1:11571246:11769458:198213:+	LOC105831614	Bardet-Biedlsyndrome5proteinhomolog
NC_050467.1	11592307	11592370	peaks942	1.66633	XM_012671848.3,XM_036294633.1	Intron	XM_012671848.3	21092	LOC105831614	NC_050467.1:11571246:11769458:198213:+	LOC105831614	Bardet-Biedlsyndrome5proteinhomolog
NC_050467.1	11596739	11596789	peaks943	1.71973	XM_012671848.3,XM_036294633.1	Intron	XM_012671848.3	25517	LOC105831614	NC_050467.1:11571246:11769458:198213:+	LOC105831614	Bardet-Biedlsyndrome5proteinhomolog
NC_050467.1	11605618	11605699	peaks944	5.14339	XM_012671848.3,XM_036294633.1	Intron	XM_012671848.3	34412	LOC105831614	NC_050467.1:11571246:11769458:198213:+	LOC105831614	Bardet-Biedlsyndrome5proteinhomolog
NC_050467.1	11641209	11641284	peaks945	8.74383	XM_012671848.3,XM_036294633.1	Intron	XM_036294614.1	36555	LOC118648278	NC_050467.1:11675073:11677802:2730:-	LOC118648278	uncharacterizedLOC118648278
NC_050467.1	11711264	11711320	peaks946	1.7402	XM_012671848.3,XM_036294633.1	Intron	XM_036294628.1	-7954	LOC118648286	NC_050467.1:11700718:11703338:2621:-	LOC118648286	uncharacterizedLOC118648286
NC_050467.1	11740121	11740179	peaks947	1.7402	XM_036294633.1,XM_012671848.3	Intron	XM_012687962.1	-35365	LOC105840876	NC_050467.1:11775514:11776707:1194:+	LOC105840876	uncharacterizedLOC105840876
NC_050467.1	11761577	11761658	peaks948	5.31474	XM_036294633.1,XM_012671848.3	Intron	XM_012687962.1	-13897	LOC105840876	NC_050467.1:11775514:11776707:1194:+	LOC105840876	uncharacterizedLOC105840876
NC_050467.1	11869329	11869383	peaks950	1.7402	XM_036294549.1,XM_036294553.1,XM_036294557.1,XM_036294560.1,XM_036294650.1,XR_004965262.1	Intron	XM_036294653.1	60056	LOC118648326	NC_050467.1:11809299:11809854:556:+	LOC118648326	uncharacterizedLOC118648326
NC_050467.1	11876754	11876877	peaks951	3.297	XM_036294549.1,XM_036294553.1,XM_036294557.1,XM_036294560.1,XM_036294650.1,XR_004965262.1	Intron	XR_003626402.2	-57269	LOC114255108	NC_050467.1:11934084:11942324:8241:+	LOC114255108	uncharacterizedLOC114255108
NC_050467.1	11894916	11894980	peaks952	1.7402	XM_036294549.1,XR_004965262.1,XM_036294650.1,XM_036294560.1,XM_036294557.1,XM_036294553.1	Intron	XR_003626402.2	-39137	LOC114255108	NC_050467.1:11934084:11942324:8241:+	LOC114255108	uncharacterizedLOC114255108
NC_050467.1	11915830	11915885	peaks953	1.7402	XM_036294549.1,XM_036294553.1,XM_036294557.1,XM_036294560.1,XM_036294650.1,XR_004965262.1	Intron	XR_003626402.2	-18227	LOC114255108	NC_050467.1:11934084:11942324:8241:+	LOC114255108	uncharacterizedLOC114255108
NC_050467.1	11928306	11928373	peaks954	1.66633	XM_036294549.1,XM_036294553.1,XM_036294557.1,XM_036294560.1,XM_036294650.1,XR_004965262.1	Intron	XR_003626402.2	-5745	LOC114255108	NC_050467.1:11934084:11942324:8241:+	LOC114255108	uncharacterizedLOC114255108
NC_050467.1	11954522	11954600	peaks955	1.44902	XM_036294549.1,XM_036294553.1,XM_036294557.1,XM_036294560.1,XM_036294650.1,XR_004965262.1	Intron	XR_004965232.1	3655	LOC105839615	NC_050467.1:11950905:11953857:2953:+	LOC105839615	uncharacterizedLOC105839615
NC_050467.1	11986863	11986991	peaks956	40.1234	XM_036294557.1,XM_036294560.1,XM_036294650.1,XR_004965262.1,XM_036294553.1,XM_036294549.1	Intron	XM_036294650.1	12051	LOC118648322	NC_050467.1:11996997:11998978:1982:-	LOC118648322	uncharacterizedLOC118648322
NC_050467.1	12005458	12005590	peaks957	1.777	XM_036294557.1,XM_036294549.1,XM_036294553.1,XR_004965262.1,XM_036294650.1,XM_036294560.1	Intron	XM_036294650.1	-6546	LOC118648322	NC_050467.1:11996997:11998978:1982:-	LOC118648322	uncharacterizedLOC118648322
NC_050467.1	12008654	12008769	peaks958	9.224	XM_036294557.1,XM_036294549.1,XM_036294553.1,XR_004965262.1,XM_036294650.1,XM_036294560.1	Intron	XM_036294650.1	-9734	LOC118648322	NC_050467.1:11996997:11998978:1982:-	LOC118648322	uncharacterizedLOC118648322
NC_050467.1	12072100	12072311	peaks959	53.49	XM_036294560.1,XM_036294650.1,XR_004965262.1,XM_036294553.1,XM_036294549.1,XM_036294557.1	Intron	XM_036294549.1,XM_036294560.1	2019	LOC105833360	NC_050467.1:11860850:12051666:190817:-	LOC105833360	WDandtetratricopeptiderepeatsprotein1,transcriptvariantX3
NC_050467.1	12150412	12150464	peaks961	1.7402	XM_012671483.3,XM_012671484.3,XM_012671485.3,XM_012671486.3,XM_012671487.3,XM_012671489.3,XM_036295511.1	Intron	XR_004963865.1	-14004	LOC118646305	NC_050467.1:12132627:12136434:3808:-	LOC118646305	uncharacterizedLOC118646305
NC_050467.1	12177538	12177622	peaks962	7.62779	XM_012671483.3,XM_012671484.3,XM_012671485.3,XM_012671486.3,XM_012671487.3,XM_012671489.3,XM_036295511.1	Intron	XR_004963865.1	-41146	LOC118646305	NC_050467.1:12132627:12136434:3808:-	LOC118646305	uncharacterizedLOC118646305
NC_050467.1	12178057	12178125	peaks963	2.1917	XM_012671483.3,XM_012671484.3,XM_012671485.3,XM_012671486.3,XM_012671487.3,XM_012671489.3,XM_036295511.1	Intron	XR_004963865.1	-41657	LOC118646305	NC_050467.1:12132627:12136434:3808:-	LOC118646305	uncharacterizedLOC118646305
NC_050467.1	12192448	12192524	peaks964	1.71973	XM_012671483.3,XM_012671484.3,XM_012671485.3,XM_012671486.3,XM_012671487.3,XM_012671489.3,XM_036295511.1	Intron	XR_004963865.1	-56052	LOC118646305	NC_050467.1:12132627:12136434:3808:-	LOC118646305	uncharacterizedLOC118646305
NC_050467.1	12192840	12192923	peaks965	1.66633	XM_012671483.3,XM_012671484.3,XM_012671485.3,XM_012671486.3,XM_012671487.3,XM_012671489.3,XM_036295511.1	Intron	XR_004963865.1	-56448	LOC118646305	NC_050467.1:12132627:12136434:3808:-	LOC118646305	uncharacterizedLOC118646305
NC_050467.1	12194511	12194654	peaks966	13.8206	XM_012671483.3,XM_012671484.3,XM_012671485.3,XM_012671486.3,XM_012671487.3,XM_012671489.3,XM_036295511.1	Intron	XM_012671489.3,XM_012671487.3,XM_012671486.3	56308	LOC105831397	NC_050467.1:12140475:12250891:110417:-	LOC105831397	synapticfunctionalregulatorFMR1,transcriptvariantX7
NC_050467.1	12228332	12228395	peaks968	1.60445	XM_036295511.1,XM_012671489.3,XM_012671487.3,XM_012671485.3,XM_012671486.3,XM_012671483.3,XM_012671484.3	Intron	XM_012671489.3,XM_012671487.3,XM_012671486.3	22527	LOC105831397	NC_050467.1:12140475:12250891:110417:-	LOC105831397	synapticfunctionalregulatorFMR1,transcriptvariantX7
NC_050467.1	12232884	12232946	peaks969	1.71973	XM_036295511.1,XM_012671489.3,XM_012671487.3,XM_012671485.3,XM_012671486.3,XM_012671483.3,XM_012671484.3	Intron	XM_012671489.3,XM_012671487.3,XM_012671486.3	17976	LOC105831397	NC_050467.1:12140475:12250891:110417:-	LOC105831397	synapticfunctionalregulatorFMR1,transcriptvariantX7
NC_050467.1	12293130	12293261	peaks970	107.123	XR_004964810.1,XR_004964808.1,XM_036292863.1,XM_036292917.1,XM_036292901.1,XM_036292885.1,XM_036292877.1,XM_036292874.1,XM_036292872.1,XM_036292866.1,XM_036292861.1,XM_036292855.1	Intron	XM_036285557.1	29595	LOC118645110	NC_050467.1:12263600:12265994:2395:+	LOC118645110	partialtrue
NC_050467.1	12324837	12324952	peaks971	3.65759	XM_036292877.1,XR_004964810.1,XR_004964808.1,XM_036292917.1,XM_036292901.1,XM_036292885.1,XM_036292874.1,XM_036292872.1,XM_036292866.1,XM_036292863.1,XM_036292861.1,XM_036292855.1	Intron	XM_036292910.1	-48370	LOC118647642	NC_050467.1:12373264:12376922:3659:+	LOC118647642	uncharacterizedLOC118647642
NC_050467.1	12359474	12359576	peaks972	1.66633	XM_036292855.1,XR_004964810.1,XR_004964808.1,XM_036292917.1,XM_036292901.1,XM_036292885.1,XM_036292877.1,XM_036292874.1,XM_036292872.1,XM_036292866.1,XM_036292863.1,XM_036292861.1	Intron	XM_036292910.1	-13740	LOC118647642	NC_050467.1:12373264:12376922:3659:+	LOC118647642	uncharacterizedLOC118647642
NC_050467.1	12370071	12370218	peaks973	3.55359	XM_036292855.1,XR_004964810.1,XR_004964808.1,XM_036292917.1,XM_036292901.1,XM_036292885.1,XM_036292877.1,XM_036292874.1,XM_036292872.1,XM_036292866.1,XM_036292863.1,XM_036292861.1	Intron	XM_036292910.1	-3120	LOC118647642	NC_050467.1:12373264:12376922:3659:+	LOC118647642	uncharacterizedLOC118647642
NC_050467.1	12457427	12457504	peaks974	3.60684	XM_036292877.1,XR_004964810.1,XR_004964808.1,XM_036292917.1,XM_036292901.1,XM_036292885.1,XM_036292874.1,XM_036292872.1,XM_036292866.1,XM_036292863.1,XM_036292861.1,XM_036292855.1	Intron	XM_036292866.1	21047	LOC105837251	NC_050467.1:12401663:12478535:76873:-	LOC105837251	DNAexcisionrepairproteinERCC-1-like,transcriptvariantX11
NC_050467.1	12469963	12470017	peaks975	3.55359	XM_036292877.1,XR_004964810.1,XR_004964808.1,XM_036292917.1,XM_036292901.1,XM_036292885.1,XM_036292874.1,XM_036292872.1,XM_036292866.1,XM_036292863.1,XM_036292861.1,XM_036292855.1	Intron	XM_036292866.1	8523	LOC105837251	NC_050467.1:12401663:12478535:76873:-	LOC105837251	DNAexcisionrepairproteinERCC-1-like,transcriptvariantX11
NC_050467.1	12471467	12471546	peaks976	1.71973	XM_036292877.1,XR_004964810.1,XR_004964808.1,XM_036292917.1,XM_036292901.1,XM_036292885.1,XM_036292874.1,XM_036292872.1,XM_036292866.1,XM_036292863.1,XM_036292861.1,XM_036292855.1	Intron	XM_036292866.1	7006	LOC105837251	NC_050467.1:12401663:12478535:76873:-	LOC105837251	DNAexcisionrepairproteinERCC-1-like,transcriptvariantX11
NC_050467.1	12575899	12575956	peaks981	26.4991	XM_036291924.1,XM_036291930.1	Intron	XM_036291924.1,XM_036291930.1	10507	LOC105831121	NC_050467.1:12565420:12663371:97952:+	LOC105831121	prisilkin-39-like,transcriptvariantX2
NC_050467.1	12602245	12602298	peaks982	38.8134	XM_036291924.1,XM_036291930.1	Intron	XM_036291924.1,XM_036291930.1	36851	LOC105831121	NC_050467.1:12565420:12663371:97952:+	LOC105831121	prisilkin-39-like,transcriptvariantX2
NC_050467.1	12602529	12602645	peaks983	1.60445	XM_036291924.1,XM_036291930.1	Intron	XM_036291924.1,XM_036291930.1	37166	LOC105831121	NC_050467.1:12565420:12663371:97952:+	LOC105831121	prisilkin-39-like,transcriptvariantX2
NC_050467.1	12603452	12603515	peaks984	1.60445	XM_036291924.1,XM_036291930.1	Intron	XM_036291924.1,XM_036291930.1	38063	LOC105831121	NC_050467.1:12565420:12663371:97952:+	LOC105831121	prisilkin-39-like,transcriptvariantX2
NC_050467.1	12628521	12628722	peaks985	13.8206	XM_036291930.1,XM_036291924.1	Intron	XR_004964628.1	33390	LOC118647310	NC_050467.1:12660174:12662012:1839:-	LOC118647310	uncharacterizedLOC118647310,transcriptvariantX2
NC_050467.1	12648907	12648971	peaks986	3.65759	XM_036291930.1,XM_036291924.1	Intron	XR_004964628.1	13073	LOC118647310	NC_050467.1:12660174:12662012:1839:-	LOC118647310	uncharacterizedLOC118647310,transcriptvariantX2
NC_050467.1	12658303	12658504	peaks987	5.14339	XM_036291930.1,XM_036291924.1	Intron	XR_004964628.1	3608	LOC118647310	NC_050467.1:12660174:12662012:1839:-	LOC118647310	uncharacterizedLOC118647310,transcriptvariantX2
NC_050467.1	12659280	12659356	peaks988	3.60684	XM_036291930.1,XM_036291924.1	Intron	XR_004964628.1	2694	LOC118647310	NC_050467.1:12660174:12662012:1839:-	LOC118647310	uncharacterizedLOC118647310,transcriptvariantX2
NC_050467.1	12674937	12675046	peaks989	1.44902	XM_028191868.2,XM_036291962.1,XM_036291952.1,XM_036291945.1,XM_028191867.2,XM_028191866.2,XM_028191865.2,XM_028191864.2,XM_012671029.3	Intron	XR_004964627.1	-12973	LOC118647310	NC_050467.1:12660174:12662012:1839:-	LOC118647310	uncharacterizedLOC118647310,transcriptvariantX2
NC_050467.1	12758023	12758087	peaks991	3.65759	XM_036295457.1,XR_004965493.1,XM_036295465.1,XM_036295464.1,XM_036295463.1,XM_036295462.1,XM_036295461.1,XM_036295460.1,XM_036295459.1,XM_036295458.1,XM_012673524.3	Intron	XM_036295463.1,XM_036295459.1,XM_036295461.1,XM_036295458.1	4150	LOC105832507	NC_050467.1:12873473:12962414:88942:+	LOC105832507	proteinTANC2,transcriptvariantX10
NC_050467.1	12845352	12845434	peaks992	1.7402	XM_036295463.1,XR_004965493.1,XM_036295465.1,XM_036295464.1,XM_036295462.1,XM_036295460.1,XM_036295459.1,XM_036295458.1,XM_036295457.1,XM_012673524.3,XM_036295461.1	Intron	XM_036295462.1	7721	LOC105832507	NC_050467.1:12873473:12962414:88942:+	LOC105832507	proteinTANC2,transcriptvariantX10
NC_050467.1	12935843	12936010	peaks993	10.1943	XM_036295462.1,XR_004965493.1,XM_036295465.1,XM_036295464.1,XM_036295463.1,XM_036295461.1,XM_036295460.1,XM_036295459.1,XM_036295458.1,XM_036295457.1,XM_012673524.3	Intron	XR_004965494.1	-45198	LOC118648905	NC_050467.1:12890277:12890729:453:-	LOC118648905	uncharacterizedLOC118648905
NC_050467.1	12951618	12951705	peaks994	3.19699	XM_012673524.3,XR_004965493.1,XM_036295465.1,XM_036295464.1,XM_036295463.1,XM_036295462.1,XM_036295461.1,XM_036295460.1,XM_036295459.1,XM_036295458.1,XM_036295457.1	Intron	XR_004965494.1	-60933	LOC118648905	NC_050467.1:12890277:12890729:453:-	LOC118648905	uncharacterizedLOC118648905
NC_050467.1	12951889	12951972	peaks995	1.31067	XM_012673524.3,XR_004965493.1,XM_036295465.1,XM_036295464.1,XM_036295463.1,XM_036295462.1,XM_036295461.1,XM_036295460.1,XM_036295459.1,XM_036295458.1,XM_036295457.1	Intron	XR_004965494.1	-61202	LOC118648905	NC_050467.1:12890277:12890729:453:-	LOC118648905	uncharacterizedLOC118648905
NC_050467.1	13004156	13004210	peaks999	3.55359	XM_036285813.1,XR_004963002.1,XR_004962999.1,XM_036286054.1,XM_036285986.1,XM_036285850.1,XM_036285768.1,XM_036285740.1,XM_036285713.1,XM_036285689.1,XM_036285657.1,XM_012677170.3,XM_012677169.3,XM_012677166.3,XM_012677165.3,XM_012677164.3	Intron	XR_004963092.1,XR_004963096.1,XR_004963094.1,XR_004963079.1,XR_004963089.1,XR_004963082.1,XR_004963086.1,XR_004963078.1,XR_004963080.1	-9053	LOC105834020	NC_050467.1:13013235:13020321:7087:+	LOC105834020	uncharacterizedLOC105834020,transcriptvariantX9
NC_050467.1	13478706	13478776	peaks1020	1.66633	XM_036288884.1	Intron	XM_036288884.1	2494	LOC118646301	NC_050467.1:13476246:13479791:3546:+	LOC118646301	uncharacterizedLOC118646301
NC_050467.1	13520529	13520629	peaks1021	25.9822	XM_036293274.1,XR_004964921.1,XR_003626695.2,XM_036293277.1,XM_036293272.1,XM_036293269.1,XM_036293267.1,XM_036293264.1	Intron	XR_004964920.1	14044	LOC118647780	NC_050467.1:13506534:13507925:1392:+	LOC118647780	uncharacterizedLOC118647780
NC_050467.1	13555980	13556040	peaks1022	8.85977	XR_003626695.2,XR_004964921.1,XM_036293277.1,XM_036293272.1,XM_036293264.1,XM_036293269.1,XM_036293267.1,XM_036293274.1	Intron	XR_004964921.1	12503	LOC118647784	NC_050467.1:13561580:13568513:6934:-	LOC118647784	uncharacterizedLOC118647784
NC_050467.1	13655448	13655562	peaks1024	1.44902	XM_012676231.3,XM_012676232.3,XM_028190472.2,XM_036295495.1,XR_004965505.1	Intron	XM_036295495.1	-8901	LOC105834039	NC_050467.1:13664405:13672557:8153:+	LOC105834039	aspartateaminotransferase,cytoplasmic,transcriptvariantX4
NC_050467.1	13658871	13658949	peaks1025	1.7402	XM_012676231.3,XM_012676232.3,XM_028190472.2,XM_036295495.1,XR_004965505.1	Intron	XM_036295495.1	-5496	LOC105834039	NC_050467.1:13664405:13672557:8153:+	LOC105834039	aspartateaminotransferase,cytoplasmic,transcriptvariantX4
NC_050467.1	13731446	13731504	peaks1033	1.66633	XM_036283927.1	Intron	XM_036283927.1	3459	LOC105828776	NC_050467.1:13728015:13898138:170124:+	LOC105828776	33kDainnerdyneinarmlightchain,axonemal
NC_050467.1	13742991	13743052	peaks1034	8.74383	XM_036283927.1	Intron	XM_036283927.1	15006	LOC105828776	NC_050467.1:13728015:13898138:170124:+	LOC105828776	33kDainnerdyneinarmlightchain,axonemal
NC_050467.1	13769338	13769397	peaks1035	1.7402	XM_036283927.1	Intron	XM_036283927.1	41352	LOC105828776	NC_050467.1:13728015:13898138:170124:+	LOC105828776	33kDainnerdyneinarmlightchain,axonemal
NC_050467.1	13799082	13799175	peaks1036	1.7402	XM_036283927.1	Intron	XM_036283927.1	71113	LOC105828776	NC_050467.1:13728015:13898138:170124:+	LOC105828776	33kDainnerdyneinarmlightchain,axonemal
NC_050467.1	13802539	13802599	peaks1037	5.14339	XM_036283927.1	Intron	XM_036283927.1	74553	LOC105828776	NC_050467.1:13728015:13898138:170124:+	LOC105828776	33kDainnerdyneinarmlightchain,axonemal
NC_050467.1	13811571	13811624	peaks1038	1.7402	XM_036283927.1	Intron	XM_036283927.1	83582	LOC105828776	NC_050467.1:13728015:13898138:170124:+	LOC105828776	33kDainnerdyneinarmlightchain,axonemal
NC_050467.1	13819696	13819745	peaks1039	1.7402	XM_036283927.1	Intron	XM_036295402.1	-90399	LOC118648885	NC_050467.1:13910119:13911779:1661:+	LOC118648885	uncharacterizedLOC118648885
NC_050467.1	13832170	13832288	peaks1040	1.66633	XM_036283927.1	Intron	XM_036295402.1	-77891	LOC118648885	NC_050467.1:13910119:13911779:1661:+	LOC118648885	uncharacterizedLOC118648885
NC_050467.1	13853822	13853893	peaks1041	1.71973	XM_036283927.1	Intron	XM_036295402.1	-56262	LOC118648885	NC_050467.1:13910119:13911779:1661:+	LOC118648885	uncharacterizedLOC118648885
NC_050467.1	13876223	13876276	peaks1042	3.60684	XM_036283927.1	Intron	XM_036295402.1	-33870	LOC118648885	NC_050467.1:13910119:13911779:1661:+	LOC118648885	uncharacterizedLOC118648885
NC_050467.1	13896031	13896096	peaks1043	1.7402	XM_036283927.1	Intron	XM_036295402.1	-14056	LOC118648885	NC_050467.1:13910119:13911779:1661:+	LOC118648885	uncharacterizedLOC118648885
NC_050467.1	14072901	14072956	peaks1050	1.71973	XR_004962559.1,XR_001139022.3,XM_036284312.1,XM_036284309.1,XM_036284300.1,XM_036284292.1,XM_036284288.1,XM_036284277.1,XM_028191600.2,XM_012679441.3,XM_012679440.3,XM_012679439.3,XM_012679437.3,XM_036284283.1	Intron	XM_036284316.1	-46142	LOC105841030	NC_050467.1:14119070:14121587:2518:+	LOC105841030	zincfingerBEDdomain-containingprotein4
NC_050467.1	14114352	14114403	peaks1051	1.71973	XM_036284288.1,XR_004962559.1,XR_001139022.3,XM_036284312.1,XM_036284309.1,XM_036284300.1,XM_036284292.1,XM_036284283.1,XM_036284277.1,XM_028191600.2,XM_012679441.3,XM_012679440.3,XM_012679439.3,XM_012679437.3	Intron	XM_036284316.1	-4693	LOC105841030	NC_050467.1:14119070:14121587:2518:+	LOC105841030	zincfingerBEDdomain-containingprotein4
NC_050467.1	14126825	14126883	peaks1052	1.7402	XM_036284288.1,XR_004962559.1,XR_001139022.3,XM_036284312.1,XM_036284309.1,XM_036284300.1,XM_036284292.1,XM_036284283.1,XM_036284277.1,XM_028191600.2,XM_012679441.3,XM_012679440.3,XM_012679439.3,XM_012679437.3	Intron	XM_036284316.1	7783	LOC105841030	NC_050467.1:14119070:14121587:2518:+	LOC105841030	zincfingerBEDdomain-containingprotein4
NC_050467.1	14197504	14197572	peaks1053	3.55359	XR_004962559.1,XR_001139022.3,XM_036284312.1,XM_036284309.1,XM_036284300.1,XM_036284292.1,XM_036284283.1,XM_036284277.1,XM_028191600.2,XM_012679441.3,XM_012679440.3,XM_012679439.3,XM_012679437.3,XM_036284288.1	Intron	XM_036284316.1	78467	LOC105841030	NC_050467.1:14119070:14121587:2518:+	LOC105841030	zincfingerBEDdomain-containingprotein4
NC_050467.1	14208654	14208747	peaks1054	1.71973	XR_004962559.1,XR_001139022.3,XM_036284312.1,XM_036284309.1,XM_036284300.1,XM_036284292.1,XM_036284283.1,XM_036284277.1,XM_028191600.2,XM_012679441.3,XM_012679440.3,XM_012679439.3,XM_012679437.3,XM_036284288.1	Intron	XM_036284316.1	89630	LOC105841030	NC_050467.1:14119070:14121587:2518:+	LOC105841030	zincfingerBEDdomain-containingprotein4
NC_050467.1	14215344	14215395	peaks1055	7.02811	XR_004962559.1,XR_001139022.3,XM_036284312.1,XM_036284309.1,XM_036284300.1,XM_036284292.1,XM_036284283.1,XM_036284277.1,XM_028191600.2,XM_012679441.3,XM_012679440.3,XM_012679439.3,XM_012679437.3,XM_036284288.1	Intron	XM_036284316.1	96299	LOC105841030	NC_050467.1:14119070:14121587:2518:+	LOC105841030	zincfingerBEDdomain-containingprotein4
NC_050467.1	14236438	14236519	peaks1056	1.7402	XM_036284300.1,XR_004962559.1,XR_001139022.3,XM_036284312.1,XM_036284309.1,XM_036284292.1,XM_036284288.1,XM_036284283.1,XM_036284277.1,XM_028191600.2,XM_012679441.3,XM_012679440.3,XM_012679439.3,XM_012679437.3	Intron	XM_036284316.1	117408	LOC105841030	NC_050467.1:14119070:14121587:2518:+	LOC105841030	zincfingerBEDdomain-containingprotein4
NC_050467.1	14247505	14247618	peaks1057	9.85246	XM_036284300.1,XR_004962559.1,XR_001139022.3,XM_036284312.1,XM_036284309.1,XM_036284292.1,XM_036284288.1,XM_036284283.1,XM_036284277.1,XM_028191600.2,XM_012679441.3,XM_012679440.3,XM_012679439.3,XM_012679437.3	Intron	XM_036284316.1	128491	LOC105841030	NC_050467.1:14119070:14121587:2518:+	LOC105841030	zincfingerBEDdomain-containingprotein4
NC_050467.1	14270594	14270701	peaks1058	1.66633	XM_036284309.1,XR_004962559.1,XR_001139022.3,XM_036284312.1,XM_036284300.1,XM_036284292.1,XM_036284283.1,XM_036284277.1,XM_028191600.2,XM_012679441.3,XM_012679440.3,XM_012679439.3,XM_012679437.3,XM_036284288.1	Intron	XM_036284312.1,XM_036284309.1	107271	LOC105835844	NC_050467.1:14177930:14377919:199990:-	LOC105835844	proteinlap4,transcriptvariantX14
NC_050467.1	14291170	14291219	peaks1059	1.7402	XM_036284288.1,XR_004962559.1,XR_001139022.3,XM_036284312.1,XM_036284309.1,XM_036284300.1,XM_036284292.1,XM_036284283.1,XM_036284277.1,XM_028191600.2,XM_012679441.3,XM_012679440.3,XM_012679439.3,XM_012679437.3	Intron	XM_036284312.1,XM_036284309.1	86724	LOC105835844	NC_050467.1:14177930:14377919:199990:-	LOC105835844	proteinlap4,transcriptvariantX14
NC_050467.1	14298600	14298729	peaks1060	3.33	XM_036284288.1,XR_004962559.1,XR_001139022.3,XM_036284312.1,XM_036284309.1,XM_036284300.1,XM_036284292.1,XM_036284283.1,XM_036284277.1,XM_028191600.2,XM_012679441.3,XM_012679440.3,XM_012679439.3,XM_012679437.3	Intron	XM_036284312.1,XM_036284309.1	79254	LOC105835844	NC_050467.1:14177930:14377919:199990:-	LOC105835844	proteinlap4,transcriptvariantX14
NC_050467.1	14352961	14353040	peaks1061	1.7402	XR_004962559.1,XR_001139022.3,XM_036284312.1,XM_036284309.1,XM_036284300.1,XM_036284292.1,XM_036284288.1,XM_036284277.1,XM_036284283.1,XM_012679437.3,XM_012679439.3,XM_012679441.3,XM_028191600.2,XM_012679440.3	Intron	XM_036284312.1,XM_036284309.1	24918	LOC105835844	NC_050467.1:14177930:14377919:199990:-	LOC105835844	proteinlap4,transcriptvariantX14
NC_050467.1	14410194	14410266	peaks1063	1.7402	XM_036294265.1,XM_036294190.1,XM_012673129.3,XM_036294173.1	Intron	XM_012673129.3,XM_036294190.1,XM_036294173.1	1236	LOC105832308	NC_050467.1:14408993:14447936:38944:+	LOC105832308	inferencesimilartoRNAsequence,mRNA(samespecies):INSD:LJ056630.1
NC_050467.1	14439442	14439496	peaks1064	3.65759	XM_012673129.3,XM_036294173.1,XM_036294190.1,XM_036294265.1	Intron	XM_036294265.1	-15562	LOC105832310	NC_050467.1:14455030:14457086:2057:+	LOC105832310	isoaspartylpeptidase/L-asparaginase-like
NC_050467.1	14526984	14527056	peaks1071	12.3266	XM_012681812.3,XM_036289100.1,XM_036289105.1,XM_036289113.1,XM_036289124.1,XM_036289129.1,XR_004963940.1,XR_004963946.1	Intron	XM_036289139.1,XR_004963932.1	-6053	LOC118646392	NC_050467.1:14533072:14536036:2965:+	LOC118646392	uncharacterizedLOC118646392,transcriptvariantX2
NC_050467.1	14659909	14659964	peaks1075	1.7402	XR_004963940.1,XR_004963946.1,XM_036289129.1,XM_036289124.1,XM_036289113.1,XM_036289105.1,XM_036289100.1,XM_012681812.3	Intron	XR_004963946.1	-11247	LOC118646399	NC_050467.1:14645125:14648690:3566:-	LOC118646399	uncharacterizedLOC118646399
NC_050467.1	14660158	14660210	peaks1076	5.38602	XR_004963940.1,XR_004963946.1,XM_036289129.1,XM_036289124.1,XM_036289113.1,XM_036289105.1,XM_036289100.1,XM_012681812.3	Intron	XR_004963946.1	-11494	LOC118646399	NC_050467.1:14645125:14648690:3566:-	LOC118646399	uncharacterizedLOC118646399
NC_050467.1	14683503	14683562	peaks1077	22.8844	XM_036289113.1,XM_036289100.1,XM_012681812.3,XM_036289105.1,XM_036289124.1,XM_036289129.1,XR_004963940.1,XR_004963946.1	Intron	XR_004963946.1	-34843	LOC118646399	NC_050467.1:14645125:14648690:3566:-	LOC118646399	uncharacterizedLOC118646399
NC_050467.1	14842673	14842746	peaks1081	5.38602	XM_012672142.3	Intron	XM_012672142.3	10075	LOC105831764	NC_050467.1:14833090:14852785:19696:-	LOC105831764	mitochondrialsubstratecarrierfamilyproteinU
NC_050467.1	15030703	15030769	peaks1089	1.66633	XM_036292149.1	Intron	XR_004964682.1	-10570	LOC118647397	NC_050467.1:15041305:15042881:1577:+	LOC118647397	uncharacterizedLOC118647397
NC_050467.1	15298493	15298558	peaks1095	1.66633	XM_036289619.1	Intron	XM_036289619.1	6009	LOC105841122	NC_050467.1:15297159:15304535:7377:-	LOC105841122	putativenucleaseHARBI1
NC_050467.1	15640636	15640693	peaks1102	1.71973	XM_036295472.1,XM_036295473.1	Intron	XR_004965497.1	5266	LOC105832566	NC_050467.1:15632148:15640095:7948:+	LOC105832566	uncharacterizedLOC105832566,transcriptvariantX1
NC_050467.1	15750413	15750485	peaks1103	1.7402	XM_036288171.1,XM_036288177.1,XM_036288180.1,XR_004963615.1,XR_004963618.1,XR_004963619.1,XR_004963620.1,XR_004963629.1,XR_004963635.1,XR_004963647.1,XR_004963648.1,XM_036288161.1,XM_036288167.1,XM_036288100.1,XM_036288103.1,XM_036288106.1,XM_036288109.1,XM_036288113.1,XM_036288124.1,XM_036288140.1,XM_036288143.1,XM_036288145.1,XM_036288152.1,XM_036288130.1	Intron	XM_012680316.1	-46825	LOC105836345	NC_050467.1:15702890:15703624:735:-	LOC105836345	uncharacterizedLOC105836345
NC_050467.1	15796239	15796324	peaks1104	1.66633	XM_036288171.1,XM_036288177.1,XM_036288180.1,XR_004963615.1,XR_004963618.1,XR_004963619.1,XR_004963620.1,XR_004963629.1,XR_004963635.1,XR_004963647.1,XR_004963648.1,XM_036288100.1,XM_036288161.1,XM_036288167.1,XM_036288103.1,XM_036288106.1,XM_036288109.1,XM_036288113.1,XM_036288124.1,XM_036288130.1,XM_036288140.1,XM_036288143.1,XM_036288145.1,XM_036288152.1	Intron	XM_012677041.3	-69438	LOC105834503	NC_050467.1:15865719:15870884:5166:+	LOC105834503	uncharacterizedLOC105834503
NC_050467.1	15801930	15801985	peaks1105	1.71973	XM_036288171.1,XM_036288177.1,XM_036288180.1,XR_004963615.1,XR_004963618.1,XR_004963619.1,XR_004963620.1,XR_004963629.1,XR_004963635.1,XR_004963647.1,XR_004963648.1,XM_036288100.1,XM_036288161.1,XM_036288167.1,XM_036288103.1,XM_036288106.1,XM_036288109.1,XM_036288113.1,XM_036288124.1,XM_036288130.1,XM_036288140.1,XM_036288143.1,XM_036288145.1,XM_036288152.1	Intron	XM_012677041.3	-63762	LOC105834503	NC_050467.1:15865719:15870884:5166:+	LOC105834503	uncharacterizedLOC105834503
NC_050467.1	15808593	15808657	peaks1106	1.7402	XM_036288171.1,XM_036288177.1,XM_036288180.1,XR_004963615.1,XR_004963618.1,XR_004963619.1,XR_004963620.1,XR_004963629.1,XR_004963635.1,XR_004963647.1,XR_004963648.1,XM_036288100.1,XM_036288161.1,XM_036288167.1,XM_036288103.1,XM_036288106.1,XM_036288109.1,XM_036288113.1,XM_036288124.1,XM_036288130.1,XM_036288140.1,XM_036288143.1,XM_036288145.1,XM_036288152.1	Intron	XM_012677041.3	-57095	LOC105834503	NC_050467.1:15865719:15870884:5166:+	LOC105834503	uncharacterizedLOC105834503
NC_050467.1	15889047	15889139	peaks1107	1.7402	XM_036288167.1,XM_036288171.1,XM_036288180.1,XR_004963615.1,XR_004963618.1,XR_004963619.1,XR_004963620.1,XR_004963629.1,XR_004963635.1,XR_004963647.1,XR_004963648.1,XM_036288177.1,XM_036288152.1,XM_036288161.1,XM_036288100.1,XM_036288103.1,XM_036288106.1,XM_036288109.1,XM_036288113.1,XM_036288124.1,XM_036288130.1,XM_036288140.1,XM_036288143.1,XM_036288145.1	Intron	XR_004963643.1,XR_004963645.1,XR_004963646.1,XR_004963644.1	5696	LOC118646013	NC_050467.1:15883396:15886479:3084:+	LOC118646013	uncharacterizedLOC118646013,transcriptvariantX2
NC_050467.1	15895232	15895309	peaks1108	3.55359	XM_036288167.1,XM_036288171.1,XM_036288180.1,XR_004963615.1,XR_004963618.1,XR_004963619.1,XR_004963620.1,XR_004963629.1,XR_004963635.1,XR_004963647.1,XR_004963648.1,XM_036288177.1,XM_036288152.1,XM_036288161.1,XM_036288100.1,XM_036288103.1,XM_036288106.1,XM_036288109.1,XM_036288113.1,XM_036288124.1,XM_036288130.1,XM_036288140.1,XM_036288143.1,XM_036288145.1	Intron	XR_004963643.1,XR_004963645.1,XR_004963646.1,XR_004963644.1	11874	LOC118646013	NC_050467.1:15883396:15886479:3084:+	LOC118646013	uncharacterizedLOC118646013,transcriptvariantX2
NC_050467.1	15933212	15933285	peaks1109	3.65759	XM_036288167.1,XM_036288171.1,XM_036288180.1,XR_004963615.1,XR_004963618.1,XR_004963619.1,XR_004963620.1,XR_004963629.1,XR_004963635.1,XR_004963647.1,XR_004963648.1,XM_036288177.1,XM_036288152.1,XM_036288161.1,XM_036288100.1,XM_036288103.1,XM_036288106.1,XM_036288109.1,XM_036288113.1,XM_036288124.1,XM_036288130.1,XM_036288140.1,XM_036288143.1,XM_036288145.1	Intron	XR_004963648.1	47513	LOC118646016	NC_050467.1:15973842:15980762:6921:-	LOC118646016	uncharacterizedLOC118646016
NC_050467.1	16115671	16115726	peaks1114	1.71973	XM_036292752.1,XM_036292773.1	Intron	XM_036292873.1,XM_036292935.1	-13239	LOC105836409	NC_050467.1:16146685:16163022:16338:+	LOC105836409	uncharacterizedLOC105836409,transcriptvariantX1
NC_050467.1	16140195	16140273	peaks1115	1.7402	XM_036292832.1,XM_036292873.1,XM_036292935.1,XM_036292752.1,XM_036292773.1	Intron	XM_036292832.1	-6452	LOC105836409	NC_050467.1:16146685:16163022:16338:+	LOC105836409	uncharacterizedLOC105836409,transcriptvariantX1
NC_050467.1	16142989	16143040	peaks1116	1.71973	XM_036292832.1,XM_036292873.1,XM_036292935.1,XM_036292752.1,XM_036292773.1	Intron	XM_036292832.1	-3671	LOC105836409	NC_050467.1:16146685:16163022:16338:+	LOC105836409	uncharacterizedLOC105836409,transcriptvariantX1
NC_050467.1	16196015	16196076	peaks1117	1.7402	XM_036292773.1,XM_036292752.1	Intron	XM_036292832.1	49360	LOC105836409	NC_050467.1:16146685:16163022:16338:+	LOC105836409	uncharacterizedLOC105836409,transcriptvariantX1
NC_050467.1	16232535	16232619	peaks1118	64.9128	XM_036292752.1,XM_036292773.1	Intron	XM_036292683.1	-14077	LOC114254896	NC_050467.1:16246653:16251895:5243:+	LOC114254896	retrovirus-relatedPolpolyproteinfromtransposon17.6
NC_050467.1	16445390	16445443	peaks1123	1.7402	XM_012676250.3	Intron	XM_012676250.3	5026	LOC105834054	NC_050467.1:16409875:16450443:40569:-	LOC105834054	uncharacterizedLOC105834054
NC_050467.1	16540796	16540877	peaks1128	14.0625	XM_028192272.2	Intron	XR_004962817.1	-22299	LOC118645051	NC_050467.1:16514623:16518538:3916:-	LOC118645051	uncharacterizedLOC118645051
NC_050467.1	16570742	16570950	peaks1129	11.012	XM_028192272.2	Intron	XR_004962817.1	-52308	LOC118645051	NC_050467.1:16514623:16518538:3916:-	LOC118645051	uncharacterizedLOC118645051
NC_050467.1	16596687	16596749	peaks1130	5.96359	XM_028192272.2	Intron	XR_004962817.1	-78180	LOC118645051	NC_050467.1:16514623:16518538:3916:-	LOC118645051	uncharacterizedLOC118645051
NC_050467.1	16645006	16645057	peaks1131	1.71973	XM_028192272.2	Intron	XR_004962817.1	-126494	LOC118645051	NC_050467.1:16514623:16518538:3916:-	LOC118645051	uncharacterizedLOC118645051
NC_050467.1	16653382	16653446	peaks1132	1.71973	XM_028192272.2	Intron	XR_004962817.1	-134876	LOC118645051	NC_050467.1:16514623:16518538:3916:-	LOC118645051	uncharacterizedLOC118645051
NC_050467.1	16689711	16689793	peaks1133	1.66633	XM_028192272.2	Intron	XM_028189822.2	-170210	LOC105840803	NC_050467.1:16859961:16862525:2565:+	LOC105840803	leucine-richrepeatsandimmunoglobulin-likedomainsprotein2
NC_050467.1	16724377	16724454	peaks1134	3.55359	XM_028192272.2	Intron	XM_028189822.2	-135546	LOC105840803	NC_050467.1:16859961:16862525:2565:+	LOC105840803	leucine-richrepeatsandimmunoglobulin-likedomainsprotein2
NC_050467.1	16725658	16725723	peaks1135	1.7402	XM_028192272.2	Intron	XM_028189822.2	-134271	LOC105840803	NC_050467.1:16859961:16862525:2565:+	LOC105840803	leucine-richrepeatsandimmunoglobulin-likedomainsprotein2
NC_050467.1	16753554	16753620	peaks1136	4.90893	XM_028192272.2	Intron	XM_028189822.2	-106375	LOC105840803	NC_050467.1:16859961:16862525:2565:+	LOC105840803	leucine-richrepeatsandimmunoglobulin-likedomainsprotein2
NC_050467.1	16761000	16761119	peaks1137	1.66633	XM_028192272.2	Intron	XM_028189822.2	-98902	LOC105840803	NC_050467.1:16859961:16862525:2565:+	LOC105840803	leucine-richrepeatsandimmunoglobulin-likedomainsprotein2
NC_050467.1	16761132	16761284	peaks1138	19.264	XM_028192272.2	Intron	XM_028189822.2	-98754	LOC105840803	NC_050467.1:16859961:16862525:2565:+	LOC105840803	leucine-richrepeatsandimmunoglobulin-likedomainsprotein2
NC_050467.1	16764667	16764729	peaks1139	1.7402	XM_028192272.2	Intron	XM_028189822.2	-95264	LOC105840803	NC_050467.1:16859961:16862525:2565:+	LOC105840803	leucine-richrepeatsandimmunoglobulin-likedomainsprotein2
NC_050467.1	16770022	16770113	peaks1140	1.7402	XM_028192272.2	Intron	XM_028189822.2	-89894	LOC105840803	NC_050467.1:16859961:16862525:2565:+	LOC105840803	leucine-richrepeatsandimmunoglobulin-likedomainsprotein2
NC_050467.1	16777282	16777341	peaks1141	3.65759	XM_028192272.2	Intron	XM_028189822.2	-82650	LOC105840803	NC_050467.1:16859961:16862525:2565:+	LOC105840803	leucine-richrepeatsandimmunoglobulin-likedomainsprotein2
NC_050467.1	16788375	16788474	peaks1142	1.60445	XM_028192272.2	Intron	XM_028189822.2	-71537	LOC105840803	NC_050467.1:16859961:16862525:2565:+	LOC105840803	leucine-richrepeatsandimmunoglobulin-likedomainsprotein2
NC_050467.1	16807763	16807827	peaks1143	8.74383	XM_028192272.2	Intron	XM_028189822.2	-52167	LOC105840803	NC_050467.1:16859961:16862525:2565:+	LOC105840803	leucine-richrepeatsandimmunoglobulin-likedomainsprotein2
NC_050467.1	16941485	16941568	peaks1149	1.7402	XM_012683524.3,XM_012683523.3,XM_012683521.3,XM_012683520.3,XM_012683522.3	Intron	XM_012683521.3	16139	LOC105838172	NC_050467.1:16944783:16968483:23701:-	LOC105838172	PHandSEC7domain-containingprotein,transcriptvariantX4
NC_050467.1	16955355	16955413	peaks1150	1.71973	XM_012683524.3,XM_012683523.3,XM_012683521.3,XM_012683522.3,XM_012683520.3	Intron	XM_012683521.3	2282	LOC105838172	NC_050467.1:16944783:16968483:23701:-	LOC105838172	PHandSEC7domain-containingprotein,transcriptvariantX4
NC_050467.1	16962295	16962370	peaks1151	1.66633	XM_012683520.3,XM_012683521.3,XM_012683522.3,XM_012683523.3,XM_012683524.3,XM_028191982.2	Intron	XM_028191982.2	2512	LOC105838173	NC_050467.1:16959820:16967079:7260:+	LOC105838173	probabletubulinpolyglutamylaseTTLL9
NC_050467.1	17016533	17016588	peaks1157	3.60684	XM_012672106.3	Intron	XR_004962530.1	2951	LOC114254326	NC_050467.1:17013609:17014218:610:+	LOC114254326	uncharacterizedLOC114254326,transcriptvariantX3
NC_050467.1	17125409	17125467	peaks1158	1.66633	XM_036284678.1,XM_036284681.1,XM_036284675.1,XM_036284667.1,XM_012674014.3,XM_012674003.3,XM_036284671.1	Intron	XM_012674003.3	-14214	LOC105832775	NC_050467.1:17072826:17111076:38251:-	LOC105832775	complexin,transcriptvariantX5
NC_050467.1	17141569	17141636	peaks1159	1.66633	XM_036284678.1,XM_036284681.1,XM_036284675.1,XM_036284667.1,XM_012674014.3,XM_012674003.3,XM_036284671.1	Intron	XM_012674003.3	-30379	LOC105832775	NC_050467.1:17072826:17111076:38251:-	LOC105832775	complexin,transcriptvariantX5
NC_050467.1	17168677	17168746	peaks1160	1.71973	XM_036284678.1,XM_036284681.1,XM_036284675.1,XM_036284667.1,XM_012674014.3,XM_012674003.3,XM_036284671.1	Intron	XM_012674003.3	-57488	LOC105832775	NC_050467.1:17072826:17111076:38251:-	LOC105832775	complexin,transcriptvariantX5
NC_050467.1	17177076	17177203	peaks1161	6.634	XM_036284678.1,XM_036284681.1,XM_036284675.1,XM_036284667.1,XM_012674014.3,XM_012674003.3,XM_036284671.1	Intron	XM_012674003.3	-65916	LOC105832775	NC_050467.1:17072826:17111076:38251:-	LOC105832775	complexin,transcriptvariantX5
NC_050467.1	17185322	17185382	peaks1162	1.71973	XM_036284678.1,XM_036284681.1,XM_036284675.1,XM_036284667.1,XM_012674014.3,XM_012674003.3,XM_036284671.1	Intron	XM_036284681.1	61917	LOC105832775	NC_050467.1:17072826:17111076:38251:-	LOC105832775	complexin,transcriptvariantX5
NC_050467.1	17221232	17221291	peaks1163	3.55359	XM_012674003.3,XM_012674014.3,XM_036284667.1,XM_036284671.1,XM_036284675.1,XM_036284678.1,XM_036284681.1	Intron	XM_036284681.1	26007	LOC105832775	NC_050467.1:17072826:17111076:38251:-	LOC105832775	complexin,transcriptvariantX5
NC_050467.1	17670679	17670956	peaks1185	25.632	XR_004962060.1	Intron	XR_004962060.1	11297	LOC118644246	NC_050467.1:17659520:17687694:28175:+	LOC118644246	uncharacterizedLOC118644246
NC_050467.1	17716175	17716225	peaks1188	8.85977	XM_036295514.1,XM_036295518.1,XM_036295517.1,XM_036295516.1,XM_036295515.1,XM_036295512.1,XM_036295513.1	Intron	XR_004962060.1	56679	LOC118644246	NC_050467.1:17659520:17687694:28175:+	LOC118644246	uncharacterizedLOC118644246
NC_050467.1	17718775	17718863	peaks1189	1.66633	XM_036295514.1,XM_036295518.1,XM_036295517.1,XM_036295516.1,XM_036295515.1,XM_036295512.1,XM_036295513.1	Intron	XR_004962060.1	59298	LOC118644246	NC_050467.1:17659520:17687694:28175:+	LOC118644246	uncharacterizedLOC118644246
NC_050467.1	17743754	17743816	peaks1190	1.66633	XM_036295514.1,XM_036295518.1,XM_036295517.1,XM_036295516.1,XM_036295515.1,XM_036295512.1,XM_036295513.1	Intron	XM_036295514.1	37147	LOC105833261	NC_050467.1:17689858:17780932:91075:-	LOC105833261	proteinartichoke,transcriptvariantX3
NC_050467.1	17751247	17751314	peaks1191	5.14339	XM_036295514.1,XM_036295518.1,XM_036295517.1,XM_036295516.1,XM_036295515.1,XM_036295512.1,XM_036295513.1	Intron	XM_036295514.1	29651	LOC105833261	NC_050467.1:17689858:17780932:91075:-	LOC105833261	proteinartichoke,transcriptvariantX3
NC_050467.1	17754609	17754663	peaks1192	4.9751	XM_036295514.1,XM_036295518.1,XM_036295517.1,XM_036295516.1,XM_036295515.1,XM_036295512.1,XM_036295513.1	Intron	XM_036295514.1	26296	LOC105833261	NC_050467.1:17689858:17780932:91075:-	LOC105833261	proteinartichoke,transcriptvariantX3
NC_050467.1	17757171	17757267	peaks1193	4.4292	XM_036295514.1,XM_036295518.1,XM_036295517.1,XM_036295516.1,XM_036295515.1,XM_036295512.1,XM_036295513.1	Intron	XM_036295514.1	23713	LOC105833261	NC_050467.1:17689858:17780932:91075:-	LOC105833261	proteinartichoke,transcriptvariantX3
NC_050467.1	17773775	17773910	peaks1194	5.005	XM_036295514.1,XM_036295518.1,XM_036295517.1,XM_036295516.1,XM_036295515.1,XM_036295512.1,XM_036295513.1	Intron	XM_036295514.1	7089	LOC105833261	NC_050467.1:17689858:17780932:91075:-	LOC105833261	proteinartichoke,transcriptvariantX3
NC_050467.1	17796387	17796439	peaks1200	3.60684	XM_036295512.1,XM_036295513.1,XM_036295514.1,XM_036295515.1,XM_036295516.1,XM_036295517.1,XM_036295518.1	Intron	XM_036295513.1,XM_036295512.1	-9082	LOC105833261	NC_050467.1:17689858:17780932:91075:-	LOC105833261	proteinartichoke,transcriptvariantX3
NC_050467.1	17796645	17796790	peaks1201	17.927	XM_036295512.1,XM_036295513.1,XM_036295514.1,XM_036295515.1,XM_036295516.1,XM_036295517.1,XM_036295518.1	Intron	XM_036295513.1,XM_036295512.1	-9387	LOC105833261	NC_050467.1:17689858:17780932:91075:-	LOC105833261	proteinartichoke,transcriptvariantX3
NC_050467.1	17805633	17805697	peaks1202	1.71973	XM_036295512.1,XM_036295513.1,XM_036295514.1,XM_036295515.1,XM_036295516.1,XM_036295517.1,XM_036295518.1	Intron	XM_036295516.1	13069	LOC105833261	NC_050467.1:17689858:17780932:91075:-	LOC105833261	proteinartichoke,transcriptvariantX3
NC_050467.1	18017374	18017449	peaks1208	1.7402	XR_004964655.1,XM_028192336.2,XM_036289793.1,XM_036292121.1,XM_036292125.1,XM_036292129.1,XM_036292147.1	Intron	XM_036292147.1	12873	LOC118647364	NC_050467.1:18004538:18007130:2593:+	LOC118647364	sorbitoldehydrogenase-like
NC_050467.1	18024145	18024325	peaks1209	6.634	XR_004964655.1,XM_028192336.2,XM_036289793.1,XM_036292121.1,XM_036292125.1,XM_036292129.1,XM_036292147.1	Intron	XR_004964655.1	18830	LOC118647368	NC_050467.1:17963441:18043065:79625:-	LOC118647368	uncharacterizedLOC118647368
NC_050467.1	18051232	18051349	peaks1210	22.682	XM_028192336.2,XM_036289793.1,XM_036292121.1,XM_036292125.1,XM_036292129.1,XM_036292147.1	Intron	XR_004964655.1	-8226	LOC118647368	NC_050467.1:17963441:18043065:79625:-	LOC118647368	uncharacterizedLOC118647368
NC_050467.1	18109214	18109268	peaks1211	4.9751	XM_028192336.2,XM_036289793.1,XM_036292121.1,XM_036292125.1,XM_036292129.1,XM_036292147.1	Intron	XM_028192337.2	10624	LOC114254895	NC_050467.1:18110466:18119865:9400:-	LOC114254895	model_evidenceSupportingevidenceincludessimilarityto:1Protein,and95%coverageoftheannotatedgenomicfeaturebyRNAseqalignments
NC_050467.1	18134156	18134222	peaks1212	3.60684	XM_028192336.2,XM_036289793.1,XM_036292121.1,XM_036292125.1,XM_036292129.1,XM_036292147.1	Intron	XM_012667313.3	-11649	LOC105828798	NC_050467.1:18120172:18122540:2369:-	LOC105828798	maltase1
NC_050467.1	18144715	18144771	peaks1213	1.66633	XM_036292121.1,XM_036292125.1,XM_036292129.1,XM_036292147.1,XM_036289793.1,XM_028192336.2	Intron	XM_012667313.3	-22203	LOC105828798	NC_050467.1:18120172:18122540:2369:-	LOC105828798	maltase1
NC_050467.1	18145589	18145646	peaks1214	3.65759	XM_036292121.1,XM_036292125.1,XM_036292129.1,XM_036292147.1,XM_036289793.1,XM_028192336.2	Intron	XM_012667313.3	-23078	LOC105828798	NC_050467.1:18120172:18122540:2369:-	LOC105828798	maltase1
NC_050467.1	18154352	18154449	peaks1215	1.71973	XM_036292121.1,XM_036292125.1,XM_036292129.1,XM_036292147.1,XM_036289793.1,XM_028192336.2	Intron	XM_012667313.3	-31861	LOC105828798	NC_050467.1:18120172:18122540:2369:-	LOC105828798	maltase1
NC_050467.1	18216835	18216917	peaks1218	1.66633	XM_036292148.1,XM_036292151.1,XM_036292155.1	Intron	XM_036292155.1	3122	LOC105839431	NC_050467.1:18188630:18219998:31369:-	LOC105839431	uncharacterizedLOC105839431,transcriptvariantX3
NC_050467.1	18276858	18277008	peaks1231	4.924	XM_028192128.2	Intron	XM_028192128.2	1474	LOC105835128	NC_050467.1:18275458:18295971:20514:+	LOC105835128	beta-TrCP
NC_050467.1	18284270	18284324	peaks1232	1.7402	XM_028192128.2	Intron	XM_028192128.2	8838	LOC105835128	NC_050467.1:18275458:18295971:20514:+	LOC105835128	beta-TrCP
NC_050467.1	18286383	18286601	peaks1233	3.33	XM_028192128.2	Intron	XM_012678124.3,XM_012678125.3,XM_012678123.3	-9659	LOC105835121	NC_050467.1:18296150:18309520:13371:+	LOC105835121	exportin-7,transcriptvariantX1
NC_050467.1	18299887	18299973	peaks1234	2.03728	XM_012678123.3,XM_012678124.3,XM_012678125.3	Intron	XM_012678124.3,XM_012678125.3,XM_012678123.3	3779	LOC105835121	NC_050467.1:18296150:18309520:13371:+	LOC105835121	exportin-7,transcriptvariantX1
NC_050467.1	18300155	18300229	peaks1235	6.37192	XM_012678123.3,XM_012678124.3,XM_012678125.3	Intron	XM_012678124.3,XM_012678125.3,XM_012678123.3	4041	LOC105835121	NC_050467.1:18296150:18309520:13371:+	LOC105835121	exportin-7,transcriptvariantX1
NC_050467.1	18300433	18300499	peaks1236	2.03728	XM_012678123.3,XM_012678124.3,XM_012678125.3	Intron	XM_012678124.3,XM_012678125.3,XM_012678123.3	4315	LOC105835121	NC_050467.1:18296150:18309520:13371:+	LOC105835121	exportin-7,transcriptvariantX1
NC_050467.1	18314305	18314395	peaks1237	1.66633	XM_012678126.3	Intron	XM_012678126.3	3600	LOC105835122	NC_050467.1:18313781:18317950:4170:-	LOC105835122	ralA-bindingprotein1
NC_050467.1	18369654	18369787	peaks1242	12.991	XM_036295433.1,XR_004965487.1,XR_004965486.1,XM_036295435.1,XR_004965485.1,XM_036295434.1	Intron	XR_004965488.1	-6800	LOC118648900	NC_050467.1:18360159:18362921:2763:-	LOC118648900	uncharacterizedLOC118648900
NC_050467.1	18372752	18372811	peaks1243	7.02811	XM_036295433.1,XR_004965487.1,XR_004965486.1,XM_036295435.1,XR_004965485.1,XM_036295434.1	Intron	XR_004965488.1	-9861	LOC118648900	NC_050467.1:18360159:18362921:2763:-	LOC118648900	uncharacterizedLOC118648900
NC_050467.1	18375647	18375726	peaks1244	3.00864	XM_036295433.1,XR_004965487.1,XR_004965486.1,XM_036295435.1,XR_004965485.1,XM_036295434.1	Intron	XR_004965488.1	-12766	LOC118648900	NC_050467.1:18360159:18362921:2763:-	LOC118648900	uncharacterizedLOC118648900
NC_050467.1	18408450	18408510	peaks1248	7.02811	XM_036295430.1,XM_036295429.1,XM_036295428.1,XM_036295427.1,XM_036295426.1,XM_036295425.1,XM_036295424.1,XM_036295423.1,XR_004965485.1,XR_004965487.1,XM_036295433.1,XM_036295434.1,XM_036295435.1,XR_004965486.1	Intron	XR_004965485.1	12019	LOC118648898	NC_050467.1:18357817:18417073:59257:+	LOC118648898	uncharacterizedLOC118648898,transcriptvariantX1
NC_050467.1	18408805	18408868	peaks1249	3.16095	XM_036295430.1,XM_036295429.1,XM_036295428.1,XM_036295427.1,XM_036295426.1,XM_036295425.1,XM_036295424.1,XM_036295423.1,XR_004965485.1,XR_004965487.1,XM_036295433.1,XM_036295434.1,XM_036295435.1,XR_004965486.1	Intron	XR_004965485.1	12376	LOC118648898	NC_050467.1:18357817:18417073:59257:+	LOC118648898	uncharacterizedLOC118648898,transcriptvariantX1
NC_050467.1	18413750	18413886	peaks1250	3.297	XR_004965485.1,XR_004965487.1,XM_036295433.1,XM_036295434.1,XM_036295435.1,XR_004965486.1,XM_036295423.1,XM_036295424.1,XM_036295425.1,XM_036295426.1,XM_036295427.1,XM_036295428.1,XM_036295429.1,XM_036295430.1	Intron	XR_004965485.1	17357	LOC118648898	NC_050467.1:18357817:18417073:59257:+	LOC118648898	uncharacterizedLOC118648898,transcriptvariantX1
NC_050467.1	18418045	18418113	peaks1251	3.65759	XM_036295423.1,XM_036295424.1,XM_036295425.1,XM_036295426.1,XM_036295427.1,XM_036295428.1,XM_036295429.1,XM_036295430.1	Intron	XM_036295428.1,XM_036295430.1	14088	LOC105835120	NC_050467.1:18379834:18432167:52334:-	LOC105835120	RNA-bindingproteinMusashihomolog2,transcriptvariantX8
NC_050467.1	18423141	18423200	peaks1252	14.6352	XM_036295423.1,XM_036295424.1,XM_036295425.1,XM_036295426.1,XM_036295427.1,XM_036295428.1,XM_036295429.1,XM_036295430.1	Intron	XM_036295428.1,XM_036295430.1	8996	LOC105835120	NC_050467.1:18379834:18432167:52334:-	LOC105835120	RNA-bindingproteinMusashihomolog2,transcriptvariantX8
NC_050467.1	18447886	18447958	peaks1255	3.65759	XM_036295423.1,XM_036295430.1,XM_036295429.1,XM_036295428.1,XM_036295426.1,XM_036295427.1,XM_036295424.1,XM_036295425.1	Intron	XM_036295429.1	7268	LOC105835120	NC_050467.1:18379834:18432167:52334:-	LOC105835120	RNA-bindingproteinMusashihomolog2,transcriptvariantX8
NC_050467.1	18469405	18469491	peaks1259	1.71973	XM_036295423.1,XM_036295430.1,XM_036295429.1,XM_036295428.1,XM_036295427.1,XM_036295426.1,XM_036295425.1,XM_036295424.1	Intron	XM_036295423.1	-12451	LOC105835120	NC_050467.1:18379834:18432167:52334:-	LOC105835120	RNA-bindingproteinMusashihomolog2,transcriptvariantX8
NC_050467.1	18486703	18486764	peaks1260	9.01793	XM_036295423.1,XM_036295430.1,XM_036295429.1,XM_036295428.1,XM_036295427.1,XM_036295426.1,XM_036295425.1,XM_036295424.1	Intron	XM_036295424.1	1361	LOC105835120	NC_050467.1:18379834:18432167:52334:-	LOC105835120	RNA-bindingproteinMusashihomolog2,transcriptvariantX8
NC_050467.1	18570349	18570424	peaks1270	3.55359	XM_012672207.3,XM_012672208.3,XM_012672209.3,XM_036295431.1	Intron	XM_012672204.3	-8275	LOC105831801	NC_050467.1:18578815:18586347:7533:+	LOC105831801	myosin-2heavychain,transcriptvariantX1
NC_050467.1	18597015	18597198	peaks1273	3.33	XM_028192093.2	Intron	XM_028192093.2	3284	LOC105831805	NC_050467.1:18593958:18600391:6434:-	LOC105831805	model_evidenceSupportingevidenceincludessimilarityto:6Proteins,and99%coverageoftheannotatedgenomicfeaturebyRNAseqalignments,including25sampleswithsupportforallannotatedintrons
NC_050467.1	18689457	18689513	peaks1278	5.31474	XM_012686571.3,XM_012686572.3,XM_028192273.2	Intron	XM_012686571.3	36086	LOC105839922	NC_050467.1:18637074:18725571:88498:-	LOC105839922	dopaminereceptor1,transcriptvariantX2
NC_050467.1	18703958	18704128	peaks1279	17.3296	XM_012686571.3,XM_012686572.3,XM_028192273.2	Intron	XM_012686571.3	21528	LOC105839922	NC_050467.1:18637074:18725571:88498:-	LOC105839922	dopaminereceptor1,transcriptvariantX2
NC_050467.1	18706814	18706928	peaks1280	6.78	XM_012686571.3,XM_012686572.3,XM_028192273.2	Intron	XM_012686571.3	18700	LOC105839922	NC_050467.1:18637074:18725571:88498:-	LOC105839922	dopaminereceptor1,transcriptvariantX2
NC_050467.1	18780082	18780136	peaks1282	1.7402	XM_036287136.1,XM_036287145.1,XM_036287128.1,XM_036287123.1,XM_036287120.1	Intron	XM_028190667.2	12950	LOC105839924	NC_050467.1:18786720:18793059:6340:-	LOC105839924	uncharacterizedLOC105839924,transcriptvariantX3
NC_050467.1	18810029	18810091	peaks1288	5.38602	XM_036286466.1,XM_036286444.1,XM_036286455.1,XM_028192139.2,XM_036286378.1,XM_036286387.1,XM_028192135.2,XM_036286404.1,XM_036286405.1,XM_036286413.1,XM_036286423.1,XM_036286427.1,XM_036286429.1,XR_003626146.2,XM_028192137.2,XM_028192136.2,XM_028192134.2,XM_028192133.2,XM_012682193.3,XM_028192138.2	Intron	XM_012685121.3	-4068	LOC105839079	NC_050467.1:18801470:18805992:4523:-	LOC105839079	wolframin
NC_050467.1	18810380	18810447	peaks1289	11.3844	XM_036286466.1,XM_036286444.1,XM_036286455.1,XM_028192139.2,XM_036286378.1,XM_036286387.1,XM_028192135.2,XM_036286404.1,XM_036286405.1,XM_036286413.1,XM_036286423.1,XM_036286427.1,XM_036286429.1,XR_003626146.2,XM_028192137.2,XM_028192136.2,XM_028192134.2,XM_028192133.2,XM_012682193.3,XM_028192138.2	Intron	XM_012685121.3	-4422	LOC105839079	NC_050467.1:18801470:18805992:4523:-	LOC105839079	wolframin
NC_050467.1	18812058	18812150	peaks1290	2.92567	XM_036286466.1,XM_036286444.1,XM_036286455.1,XM_028192139.2,XM_036286378.1,XM_036286387.1,XM_028192135.2,XM_036286404.1,XM_036286405.1,XM_036286413.1,XM_036286423.1,XM_036286427.1,XM_036286429.1,XR_003626146.2,XM_028192137.2,XM_028192136.2,XM_028192134.2,XM_028192133.2,XM_012682193.3,XM_028192138.2	Intron	XM_012685121.3	-6112	LOC105839079	NC_050467.1:18801470:18805992:4523:-	LOC105839079	wolframin
NC_050467.1	18815737	18815796	peaks1291	5.38602	XM_036286444.1,XM_036286466.1,XM_036286455.1,XM_028192139.2,XM_036286378.1,XM_036286387.1,XM_028192135.2,XM_036286404.1,XM_036286405.1,XM_036286413.1,XM_036286423.1,XM_036286427.1,XM_036286429.1,XR_003626146.2,XM_028192137.2,XM_028192136.2,XM_028192134.2,XM_028192133.2,XM_012682193.3,XM_028192138.2	Intron	XM_036286378.1	-3940	LOC105837420	NC_050467.1:18837205:18841303:4099:+	LOC105837420	inositolpolyphosphate-5-phosphataseA,transcriptvariantX8
NC_050467.1	18869611	18869664	peaks1299	4.14275	XM_012682194.2	Intron	XM_012682195.3	-13318	LOC105837423	NC_050467.1:18849442:18856320:6879:-	LOC105837423	A-agglutininanchoragesubunit
NC_050467.1	18871694	18871764	peaks1300	20.9379	XM_012682194.2	Intron	XM_012682195.3	-15409	LOC105837423	NC_050467.1:18849442:18856320:6879:-	LOC105837423	A-agglutininanchoragesubunit
NC_050467.1	18905808	18905982	peaks1301	13.8206	XM_012682194.2	Intron	XM_012682194.2	42346	LOC105837421	NC_050467.1:18857739:18948241:90503:-	LOC105837421	uncharacterizedLOC105837421
NC_050467.1	18917282	18917343	peaks1302	1.7402	XM_012682194.2	Intron	XM_012682194.2	30928	LOC105837421	NC_050467.1:18857739:18948241:90503:-	LOC105837421	uncharacterizedLOC105837421
NC_050467.1	18923757	18923826	peaks1303	1.7402	XM_012682194.2	Intron	XM_012682194.2	24449	LOC105837421	NC_050467.1:18857739:18948241:90503:-	LOC105837421	uncharacterizedLOC105837421
NC_050467.1	18934005	18934064	peaks1304	1.66633	XM_012682194.2	Intron	XM_012682194.2	14206	LOC105837421	NC_050467.1:18857739:18948241:90503:-	LOC105837421	uncharacterizedLOC105837421
NC_050467.1	18957352	18957492	peaks1308	19.2777	XM_012687910.3	Intron	XM_012687910.3	1218	LOC105840828	NC_050467.1:18952739:18958640:5902:-	LOC105840828	upstreamactivationfactorsubunitspp27
NC_050467.1	19171010	19171062	peaks1357	3.60684	XM_036289805.1	Intron	XM_036289805.1	6180	LOC118646594	NC_050467.1:19164855:19171732:6878:+	LOC118646594	glycine,alanineandasparagine-richprotein-like
NC_050467.1	19222748	19222815	peaks1366	1.66633	XM_036286494.1,XM_036286495.1,XM_036286493.1,XM_036286490.1,XM_036286483.1,XM_036286487.1,XM_036286479.1,XM_028192085.2	Intron	XM_036286493.1	10920	LOC105832848	NC_050467.1:19211861:19252871:41011:+	LOC105832848	mushroombodylarge-typeKenyoncell-specificprotein1,transcriptvariantX6
NC_050467.1	19223592	19223666	peaks1367	1.5996	XM_036286494.1,XM_036286495.1,XM_036286493.1,XM_036286490.1,XM_036286483.1,XM_036286487.1,XM_036286479.1,XM_028192085.2	Intron	XM_036286493.1	11767	LOC105832848	NC_050467.1:19211861:19252871:41011:+	LOC105832848	mushroombodylarge-typeKenyoncell-specificprotein1,transcriptvariantX6
NC_050467.1	19225449	19225498	peaks1368	1.5996	XM_036286494.1,XM_036286495.1,XM_036286493.1,XM_036286490.1,XM_036286483.1,XM_036286487.1,XM_036286479.1,XM_028192085.2	Intron	XM_036286493.1	13612	LOC105832848	NC_050467.1:19211861:19252871:41011:+	LOC105832848	mushroombodylarge-typeKenyoncell-specificprotein1,transcriptvariantX6
NC_050467.1	19236625	19236686	peaks1370	3.04812	XM_036286495.1,XM_036286494.1,XM_036286493.1,XM_036286490.1,XM_036286483.1,XM_036286479.1,XM_028192085.2,XM_036286487.1	Intron	XM_036286655.1	-22273	LOC105835831	NC_050467.1:19274619:19276516:1898:+	LOC105835831	uncharacterizedLOC105835831,transcriptvariantX2
NC_050467.1	19237630	19237742	peaks1371	10.752	XM_036286495.1,XM_036286494.1,XM_036286493.1,XM_036286490.1,XM_036286483.1,XM_036286479.1,XM_028192085.2,XM_036286487.1	Intron	XM_036286655.1	-21243	LOC105835831	NC_050467.1:19274619:19276516:1898:+	LOC105835831	uncharacterizedLOC105835831,transcriptvariantX2
NC_050467.1	19455961	19456159	peaks1383	3.33	XM_036286518.1,XM_036286520.1,XM_036286528.1	Intron	XM_028192034.2,XM_028192033.2	-10105	LOC105833560	NC_050467.1:19466180:19505200:39021:+	LOC105833560	traceamine-associatedreceptor9,transcriptvariantX2
NC_050467.1	19473884	19474001	peaks1384	19.0595	XM_028192034.2,XM_012675390.3,XM_028192033.2,XM_036286518.1,XM_036286520.1,XM_036286528.1	Intron	XM_012675390.3	7762	LOC105833560	NC_050467.1:19466180:19505200:39021:+	LOC105833560	traceamine-associatedreceptor9,transcriptvariantX2
NC_050467.1	19594637	19594692	peaks1387	1.60445	XM_028193154.2,XM_036287510.1,XM_036287497.1,XM_036287491.1,XM_028193157.2,XM_028193153.2,XM_012669129.2,XM_012669128.3,XM_012669127.3	Intron	XR_004963421.1	-74667	LOC118645813	NC_050467.1:19669331:19674319:4989:+	LOC118645813	uncharacterizedLOC118645813
NC_050467.1	19607588	19607642	peaks1388	3.6912	XM_028193154.2,XM_036287510.1,XM_036287497.1,XM_036287491.1,XM_028193157.2,XM_028193153.2,XM_012669129.2,XM_012669128.3,XM_012669127.3	Intron	XR_004963421.1	-61717	LOC118645813	NC_050467.1:19669331:19674319:4989:+	LOC118645813	uncharacterizedLOC118645813
NC_050467.1	19685572	19685661	peaks1390	3.65759	XM_028193157.2,XM_036287510.1,XM_036287497.1,XM_036287491.1,XM_028193154.2,XM_028193153.2,XM_012669129.2,XM_012669128.3,XM_012669127.3	Intron	XM_036287497.1	14955	LOC105833563	NC_050467.1:19509357:19700572:191216:-	LOC105833563	leishmanolysin-likepeptidase,transcriptvariantX2
NC_050467.1	19903474	19903591	peaks1403	3.65759	XM_012686849.3,XM_036294422.1,XM_036294428.1,XM_036294435.1,XM_036294437.1	Intron	XM_012686851.3	11633	LOC105840093	NC_050467.1:19906396:19915166:8771:-	LOC105840093	ATP-dependentRNAhelicasevasa
NC_050467.1	19964128	19964188	peaks1406	9.82528	XM_012685693.3,XM_012685694.3	Intron	XM_012685693.3	2223	LOC105839406	NC_050467.1:19982312:20008425:26114:+	LOC105839406	RNA/RNPcomplex-1-interactingphosphatase,transcriptvariantX2
NC_050467.1	19966968	19967069	peaks1407	1.60445	XM_012685693.3,XM_012685694.3	Intron	XM_012685693.3	5084	LOC105839406	NC_050467.1:19982312:20008425:26114:+	LOC105839406	RNA/RNPcomplex-1-interactingphosphatase,transcriptvariantX2
NC_050467.1	19971626	19971678	peaks1408	6.71536	XM_012685693.3,XM_012685694.3	Intron	XM_012685693.3	9717	LOC105839406	NC_050467.1:19982312:20008425:26114:+	LOC105839406	RNA/RNPcomplex-1-interactingphosphatase,transcriptvariantX2
NC_050467.1	19972020	19972091	peaks1409	1.46424	XM_012685693.3,XM_012685694.3	Intron	XM_012685693.3	10121	LOC105839406	NC_050467.1:19982312:20008425:26114:+	LOC105839406	RNA/RNPcomplex-1-interactingphosphatase,transcriptvariantX2
NC_050467.1	19997710	19997778	peaks1411	1.66633	XM_012685693.3,XM_012685694.3	Intron	XM_012685694.3	15431	LOC105839406	NC_050467.1:19982312:20008425:26114:+	LOC105839406	RNA/RNPcomplex-1-interactingphosphatase,transcriptvariantX2
NC_050467.1	20040729	20040783	peaks1414	1.71973	XM_012685696.3,XM_036294092.1,XM_012685698.3,XM_012685697.3	Intron	XM_012685697.3	15701	LOC105839408	NC_050467.1:20079807:20135929:56123:+	LOC105839408	fibroblastgrowthfactor17,transcriptvariantX4
NC_050467.1	20041303	20041380	peaks1415	1.60445	XM_012685696.3,XM_036294092.1,XM_012685698.3,XM_012685697.3	Intron	XM_012685697.3	16287	LOC105839408	NC_050467.1:20079807:20135929:56123:+	LOC105839408	fibroblastgrowthfactor17,transcriptvariantX4
NC_050467.1	20048919	20048999	peaks1416	6.74927	XM_012685696.3,XM_036294092.1,XM_012685698.3,XM_012685697.3	Intron	XM_012685697.3	23904	LOC105839408	NC_050467.1:20079807:20135929:56123:+	LOC105839408	fibroblastgrowthfactor17,transcriptvariantX4
NC_050467.1	20059203	20059296	peaks1417	1.7402	XM_012685696.3,XM_036294092.1,XM_012685698.3,XM_012685697.3	Intron	XM_012685696.3	-19030	LOC105839408	NC_050467.1:20079807:20135929:56123:+	LOC105839408	fibroblastgrowthfactor17,transcriptvariantX4
NC_050467.1	20070191	20070268	peaks1418	1.7402	XM_012685696.3,XM_036294092.1,XM_012685698.3,XM_012685697.3	Intron	XM_012685696.3	-8050	LOC105839408	NC_050467.1:20079807:20135929:56123:+	LOC105839408	fibroblastgrowthfactor17,transcriptvariantX4
NC_050467.1	20116905	20117080	peaks1420	3.55359	XM_012685696.3,XM_012685697.3,XM_012685698.3,XM_036294092.1	Intron	XM_012685698.3	37185	LOC105839408	NC_050467.1:20079807:20135929:56123:+	LOC105839408	fibroblastgrowthfactor17,transcriptvariantX4
NC_050467.1	20124406	20124567	peaks1421	29.168	XM_012685697.3,XM_012685698.3,XM_036294092.1,XM_012685696.3	Intron	unassigned_transcript_3	32669	Trnal-uaa	NC_050467.1:20157073:20157156:84:-	Trnal-uaa	inferenceCOORDINATES:profile:tRNAscan-SE:2.0.4
NC_050467.1	20230634	20230697	peaks1428	1.71973	XM_012673924.3,XM_012673926.3,XR_003626134.2,XR_003626135.2	Intron	XR_003626134.2,XR_003626135.2	11770	LOC105832735	NC_050467.1:20164644:20242439:77796:-	LOC105832735	transcriptionfactorcollier,transcriptvariantX4
NC_050467.1	20295164	20295225	peaks1430	1.66633	XR_004964666.1	Intron	XM_036295375.1	-3410	LOC105841054	NC_050467.1:20299550:20301800:2251:+	LOC105841054	glutamineamidotransferase-likeclass1domain-containingprotein3A,mitochondrial,transcriptvariantX3
NC_050467.1	20381908	20381959	peaks1434	5.38602	XM_012672877.3	Intron	XM_012672877.3	8665	LOC105832168	NC_050467.1:20339077:20390599:51523:-	LOC105832168	uncharacterizedLOC105832168
NC_050467.1	20411629	20411683	peaks1435	22.4803	XM_012672870.3	Intron	XM_012672870.3	1525	LOC105832163	NC_050467.1:20409995:20413181:3187:-	LOC105832163	uncharacterizedLOC105832163
NC_050467.1	20411841	20411895	peaks1436	1.5996	XM_012672870.3	Intron	XM_012672870.3	1313	LOC105832163	NC_050467.1:20409995:20413181:3187:-	LOC105832163	uncharacterizedLOC105832163
NC_050467.1	20421457	20421544	peaks1437	1.66633	XM_012672873.3,XM_012672874.3	Intron	XM_012672870.3	-8320	LOC105832163	NC_050467.1:20409995:20413181:3187:-	LOC105832163	uncharacterizedLOC105832163
NC_050467.1	20422846	20422909	peaks1438	3.65759	XM_012672873.3,XM_012672874.3	Intron	XM_012672870.3	-9697	LOC105832163	NC_050467.1:20409995:20413181:3187:-	LOC105832163	uncharacterizedLOC105832163
NC_050467.1	20428828	20428920	peaks1439	3.60684	XM_012672873.3,XM_012672874.3	Intron	XM_012672873.3	9004	LOC105832166	NC_050467.1:20415258:20437878:22621:-	LOC105832166	uncharacterizedLOC105832166,transcriptvariantX1
NC_050467.1	20744305	20744373	peaks1453	1.7402	XM_036295527.1,XR_004965510.1,XR_004965509.1,XR_004965508.1,XM_036295529.1,XM_036295528.1,XM_036295525.1,XM_036295524.1,XM_036295523.1,XM_036295522.1,XM_012683941.3,XM_012683934.3	Intron	XM_012677067.3	-33199	LOC105834526	NC_050467.1:20706955:20711140:4186:-	LOC105834526	U4/U6smallnuclearribonucleoproteinPrp3
NC_050467.1	20750719	20750852	peaks1454	14.397	XM_036295527.1,XR_004965510.1,XR_004965509.1,XR_004965508.1,XM_036295529.1,XM_036295528.1,XM_036295525.1,XM_036295524.1,XM_036295523.1,XM_036295522.1,XM_012683941.3,XM_012683934.3	Intron	XM_012677067.3	-39646	LOC105834526	NC_050467.1:20706955:20711140:4186:-	LOC105834526	U4/U6smallnuclearribonucleoproteinPrp3
NC_050467.1	20763088	20763161	peaks1455	3.60684	XR_004965508.1,XR_004965510.1,XR_004965509.1,XM_036295529.1,XM_036295528.1,XM_036295527.1,XM_036295524.1,XM_036295523.1,XM_012683934.3,XM_036295522.1,XM_012683941.3,XM_036295525.1	Intron	XM_012677067.3	-51985	LOC105834526	NC_050467.1:20706955:20711140:4186:-	LOC105834526	U4/U6smallnuclearribonucleoproteinPrp3
NC_050467.1	20780075	20780175	peaks1456	1.66633	XM_036295527.1,XR_004965510.1,XR_004965509.1,XR_004965508.1,XM_036295529.1,XM_036295528.1,XM_036295525.1,XM_036295524.1,XM_036295523.1,XM_036295522.1,XM_012683941.3,XM_012683934.3	Intron	XM_012677067.3	-68985	LOC105834526	NC_050467.1:20706955:20711140:4186:-	LOC105834526	U4/U6smallnuclearribonucleoproteinPrp3
NC_050467.1	20837043	20837132	peaks1457	1.66633	XM_012683934.3,XR_004965510.1,XR_004965509.1,XR_004965508.1,XM_036295529.1,XM_036295528.1,XM_036295527.1,XM_036295525.1,XM_036295524.1,XM_036295523.1,XM_036295522.1,XM_012683941.3	Intron	XR_004965510.1	22696	LOC118648918	NC_050467.1:20856072:20859784:3713:-	LOC118648918	uncharacterizedLOC118648918
NC_050467.1	20905769	20905840	peaks1459	1.71973	XR_004965510.1,XR_004965509.1,XR_004965508.1,XM_036295529.1,XM_036295528.1,XM_036295525.1,XM_036295524.1,XM_036295523.1,XM_036295522.1,XM_012683941.3,XM_036295527.1,XM_012683934.3	Intron	XM_036295523.1	-23981	LOC105834520	NC_050467.1:20727181:21245332:518152:-	LOC105834520	nucleolysinTIAR,transcriptvariantX7
NC_050467.1	20930658	20930731	peaks1460	1.71973	XR_004965510.1,XR_004965509.1,XR_004965508.1,XM_036295529.1,XM_036295528.1,XM_036295525.1,XM_036295524.1,XM_036295523.1,XM_036295522.1,XM_012683941.3,XM_036295527.1,XM_012683934.3	Intron	XR_004965507.1,XR_003626166.2	-18239	LOC105829157	NC_050467.1:20948933:21206906:257974:+	LOC105829157	uncharacterizedLOC105829157,transcriptvariantX1
NC_050467.1	20930979	20931040	peaks1461	1.7402	XR_004965510.1,XR_004965509.1,XR_004965508.1,XM_036295529.1,XM_036295528.1,XM_036295525.1,XM_036295524.1,XM_036295523.1,XM_036295522.1,XM_012683941.3,XM_036295527.1,XM_012683934.3	Intron	XR_004965507.1,XR_003626166.2	-17924	LOC105829157	NC_050467.1:20948933:21206906:257974:+	LOC105829157	uncharacterizedLOC105829157,transcriptvariantX1
NC_050467.1	20955579	20955664	peaks1463	1.7402	XM_036295529.1,XR_004965510.1,XR_004965509.1,XR_004965508.1,XM_036295528.1,XM_036295525.1,XM_012683934.3,XM_036295524.1,XM_036295523.1,XM_036295522.1,XM_012683941.3,XM_036295527.1,XR_003626166.2,XR_004965507.1	Intron	XR_004965507.1,XR_003626166.2	6688	LOC105829157	NC_050467.1:20948933:21206906:257974:+	LOC105829157	uncharacterizedLOC105829157,transcriptvariantX1
NC_050467.1	21020014	21020085	peaks1464	1.71973	XM_036295529.1,XR_004965510.1,XR_004965509.1,XR_004965508.1,XM_036295528.1,XM_036295525.1,XM_012683934.3,XM_036295524.1,XM_036295523.1,XM_036295522.1,XM_012683941.3,XM_036295527.1,XR_003626166.2,XR_004965507.1	Intron	XR_004965508.1	46221	LOC118648916	NC_050467.1:21044881:21066271:21391:-	LOC118648916	uncharacterizedLOC118648916
NC_050467.1	21021866	21021965	peaks1465	17.3296	XM_036295529.1,XR_004965510.1,XR_004965509.1,XR_004965508.1,XM_036295528.1,XM_036295525.1,XM_012683934.3,XM_036295524.1,XM_036295523.1,XM_036295522.1,XM_012683941.3,XM_036295527.1,XR_003626166.2,XR_004965507.1	Intron	XR_004965508.1	44355	LOC118648916	NC_050467.1:21044881:21066271:21391:-	LOC118648916	uncharacterizedLOC118648916
NC_050467.1	21049672	21049737	peaks1466	1.7402	XM_036295522.1,XR_004965510.1,XR_004965509.1,XR_004965508.1,XM_036295529.1,XM_036295528.1,XM_036295527.1,XM_036295525.1,XM_036295524.1,XM_036295523.1,XM_012683941.3,XM_012683934.3,XR_003626166.2,XR_004965507.1	Intron	XR_004965508.1	16566	LOC118648916	NC_050467.1:21044881:21066271:21391:-	LOC118648916	uncharacterizedLOC118648916
NC_050467.1	21073553	21073619	peaks1467	1.66633	XM_036295522.1,XR_004965510.1,XR_004965509.1,XM_012683934.3,XM_012683941.3,XM_036295523.1,XM_036295524.1,XM_036295525.1,XM_036295527.1,XM_036295528.1,XM_036295529.1,XR_004965508.1,XR_003626166.2,XR_004965507.1	Intron	XR_004965508.1	-7315	LOC118648916	NC_050467.1:21044881:21066271:21391:-	LOC118648916	uncharacterizedLOC118648916
NC_050467.1	21119207	21119277	peaks1469	5.38602	XM_036295529.1,XR_004965510.1,XM_012683934.3,XM_012683941.3,XM_036295522.1,XM_036295523.1,XR_004965509.1,XM_036295524.1,XM_036295525.1,XM_036295527.1,XM_036295528.1,XR_004965508.1,XR_003626166.2,XR_004965507.1	Intron	XM_036295522.1	-3648	LOC105834520	NC_050467.1:20727181:21245332:518152:-	LOC105834520	nucleolysinTIAR,transcriptvariantX7
NC_050467.1	21189356	21189410	peaks1471	1.7402	XM_036295524.1,XR_004965510.1,XR_004965509.1,XM_012683934.3,XM_012683941.3,XM_036295522.1,XM_036295523.1,XM_036295525.1,XM_036295527.1,XM_036295528.1,XM_036295529.1,XR_004965508.1,XR_003626166.2,XR_004965507.1	Intron	XM_012683934.3	-12689	LOC105838395	NC_050467.1:21175745:21176694:950:-	LOC105838395	peritrophin-1
NC_050467.1	21356576	21356677	peaks1480	1.66633	XM_012682518.3,XM_012682519.3	Intron	XM_012682519.3,XM_012682518.3	3310	LOC105837603	NC_050467.1:21353316:21679712:326397:+	LOC105837603	proteinslit,transcriptvariantX2
NC_050467.1	21360696	21360768	peaks1481	1.7402	XM_012682518.3,XM_012682519.3	Intron	XM_012682519.3,XM_012682518.3	7415	LOC105837603	NC_050467.1:21353316:21679712:326397:+	LOC105837603	proteinslit,transcriptvariantX2
NC_050467.1	21370255	21370306	peaks1482	1.31067	XM_012682518.3,XM_012682519.3	Intron	XM_012682519.3,XM_012682518.3	16964	LOC105837603	NC_050467.1:21353316:21679712:326397:+	LOC105837603	proteinslit,transcriptvariantX2
NC_050467.1	21374091	21374239	peaks1483	24.2506	XM_012682518.3,XM_012682519.3	Intron	XM_012682519.3,XM_012682518.3	20848	LOC105837603	NC_050467.1:21353316:21679712:326397:+	LOC105837603	proteinslit,transcriptvariantX2
NC_050467.1	21374577	21374627	peaks1484	3.2363	XM_012682518.3,XM_012682519.3	Intron	XM_012682519.3,XM_012682518.3	21285	LOC105837603	NC_050467.1:21353316:21679712:326397:+	LOC105837603	proteinslit,transcriptvariantX2
NC_050467.1	21397951	21398003	peaks1485	1.5996	XM_012682518.3,XM_012682519.3	Intron	XM_012682519.3,XM_012682518.3	44660	LOC105837603	NC_050467.1:21353316:21679712:326397:+	LOC105837603	proteinslit,transcriptvariantX2
NC_050467.1	21401848	21401921	peaks1486	1.5996	XM_012682518.3,XM_012682519.3	Intron	XM_012682519.3,XM_012682518.3	48568	LOC105837603	NC_050467.1:21353316:21679712:326397:+	LOC105837603	proteinslit,transcriptvariantX2
NC_050467.1	21413569	21413638	peaks1487	3.60684	XM_012682518.3,XM_012682519.3	Intron	XM_012682519.3,XM_012682518.3	60287	LOC105837603	NC_050467.1:21353316:21679712:326397:+	LOC105837603	proteinslit,transcriptvariantX2
NC_050467.1	21427800	21427862	peaks1488	3.55359	XM_012682518.3,XM_012682519.3	Intron	XM_012682519.3,XM_012682518.3	74514	LOC105837603	NC_050467.1:21353316:21679712:326397:+	LOC105837603	proteinslit,transcriptvariantX2
NC_050467.1	21440122	21440195	peaks1489	1.7402	XM_012682518.3,XM_012682519.3	Intron	XM_012682519.3,XM_012682518.3	86842	LOC105837603	NC_050467.1:21353316:21679712:326397:+	LOC105837603	proteinslit,transcriptvariantX2
NC_050467.1	21451456	21451519	peaks1490	1.71973	XM_012682518.3,XM_012682519.3	Intron	XM_012682519.3,XM_012682518.3	98171	LOC105837603	NC_050467.1:21353316:21679712:326397:+	LOC105837603	proteinslit,transcriptvariantX2
NC_050467.1	21454402	21454568	peaks1491	7.266	XM_012682518.3,XM_012682519.3	Intron	XM_012682519.3,XM_012682518.3	101168	LOC105837603	NC_050467.1:21353316:21679712:326397:+	LOC105837603	proteinslit,transcriptvariantX2
NC_050467.1	21458451	21458512	peaks1492	1.66633	XM_012682518.3,XM_012682519.3	Intron	XM_012682519.3,XM_012682518.3	105165	LOC105837603	NC_050467.1:21353316:21679712:326397:+	LOC105837603	proteinslit,transcriptvariantX2
NC_050467.1	21465621	21465732	peaks1493	7.889	XM_012682518.3,XM_012682519.3	Intron	XM_012682519.3,XM_012682518.3	112360	LOC105837603	NC_050467.1:21353316:21679712:326397:+	LOC105837603	proteinslit,transcriptvariantX2
NC_050467.1	21479959	21480017	peaks1494	16.3391	XM_012682518.3,XM_012682519.3	Intron	XM_012682519.3,XM_012682518.3	126671	LOC105837603	NC_050467.1:21353316:21679712:326397:+	LOC105837603	proteinslit,transcriptvariantX2
NC_050467.1	21490313	21490372	peaks1495	7.97442	XM_012682518.3,XM_012682519.3	Intron	XM_012682519.3,XM_012682518.3	137026	LOC105837603	NC_050467.1:21353316:21679712:326397:+	LOC105837603	proteinslit,transcriptvariantX2
NC_050467.1	21513133	21513191	peaks1496	3.55359	XM_012682518.3,XM_012682519.3	Intron	XM_012682519.3,XM_012682518.3	159845	LOC105837603	NC_050467.1:21353316:21679712:326397:+	LOC105837603	proteinslit,transcriptvariantX2
NC_050467.1	21526306	21526548	peaks1497	3.297	XM_012682518.3,XM_012682519.3	Intron	XM_036288982.1	-158126	LOC105837598	NC_050467.1:21684552:21687111:2560:+	LOC105837598	uncharacterizedLOC105837598
NC_050467.1	21528448	21528520	peaks1498	1.31074	XM_012682518.3,XM_012682519.3	Intron	XM_036288982.1	-156069	LOC105837598	NC_050467.1:21684552:21687111:2560:+	LOC105837598	uncharacterizedLOC105837598
NC_050467.1	21529177	21529232	peaks1499	1.7402	XM_012682518.3,XM_012682519.3	Intron	XM_036288982.1	-155348	LOC105837598	NC_050467.1:21684552:21687111:2560:+	LOC105837598	uncharacterizedLOC105837598
NC_050467.1	21584720	21584840	peaks1500	1.66633	XM_012682518.3,XM_012682519.3	Intron	XM_036288982.1	-99773	LOC105837598	NC_050467.1:21684552:21687111:2560:+	LOC105837598	uncharacterizedLOC105837598
NC_050467.1	21608226	21608307	peaks1501	1.66633	XM_012682518.3,XM_012682519.3	Intron	XM_036288982.1	-76286	LOC105837598	NC_050467.1:21684552:21687111:2560:+	LOC105837598	uncharacterizedLOC105837598
NC_050467.1	21611039	21611160	peaks1502	7.071	XM_012682518.3,XM_012682519.3	Intron	XM_036288982.1	-73453	LOC105837598	NC_050467.1:21684552:21687111:2560:+	LOC105837598	uncharacterizedLOC105837598
NC_050467.1	21635048	21635116	peaks1503	3.65759	XM_012682518.3,XM_012682519.3	Intron	XM_036288982.1	-49471	LOC105837598	NC_050467.1:21684552:21687111:2560:+	LOC105837598	uncharacterizedLOC105837598
NC_050467.1	21638400	21638513	peaks1504	1.66633	XM_012682518.3,XM_012682519.3	Intron	XM_036288982.1	-46096	LOC105837598	NC_050467.1:21684552:21687111:2560:+	LOC105837598	uncharacterizedLOC105837598
NC_050467.1	21644230	21644293	peaks1505	3.55359	XM_012682518.3,XM_012682519.3	Intron	XM_036288982.1	-40291	LOC105837598	NC_050467.1:21684552:21687111:2560:+	LOC105837598	uncharacterizedLOC105837598
NC_050467.1	21644910	21645003	peaks1506	1.7402	XM_012682518.3,XM_012682519.3	Intron	XM_036288982.1	-39596	LOC105837598	NC_050467.1:21684552:21687111:2560:+	LOC105837598	uncharacterizedLOC105837598
NC_050467.1	21654955	21655009	peaks1507	1.66633	XM_012682518.3,XM_012682519.3	Intron	XM_036288982.1	-29571	LOC105837598	NC_050467.1:21684552:21687111:2560:+	LOC105837598	uncharacterizedLOC105837598
NC_050467.1	21840755	21840827	peaks1512	1.66633	XM_036293587.1,XM_036293596.1,XR_003626159.2	Intron	XM_036293596.1	-6994	LOC105828142	NC_050467.1:21829100:21833797:4698:-	LOC105828142	tyrosine-proteinkinasetransmembranereceptorRor,transcriptvariantX2
NC_050467.1	21848210	21848273	peaks1513	5.31474	XM_036293587.1,XM_036293596.1,XR_003626159.2	Intron	XM_036293596.1	-14445	LOC105828142	NC_050467.1:21829100:21833797:4698:-	LOC105828142	tyrosine-proteinkinasetransmembranereceptorRor,transcriptvariantX2
NC_050467.1	21858594	21858667	peaks1514	1.66633	XM_036293587.1,XM_036293596.1,XR_003626159.2	Intron	XM_036293596.1	-24834	LOC105828142	NC_050467.1:21829100:21833797:4698:-	LOC105828142	tyrosine-proteinkinasetransmembranereceptorRor,transcriptvariantX2
NC_050467.1	21861779	21861834	peaks1515	1.7402	XM_036293587.1,XM_036293596.1,XR_003626159.2	Intron	XM_036293596.1	-28010	LOC105828142	NC_050467.1:21829100:21833797:4698:-	LOC105828142	tyrosine-proteinkinasetransmembranereceptorRor,transcriptvariantX2
NC_050467.1	21862498	21862581	peaks1516	20.7953	XM_036293587.1,XM_036293596.1,XR_003626159.2	Intron	XM_036293596.1	-28743	LOC105828142	NC_050467.1:21829100:21833797:4698:-	LOC105828142	tyrosine-proteinkinasetransmembranereceptorRor,transcriptvariantX2
NC_050467.1	21874663	21874754	peaks1517	1.71973	XR_003626159.2,XM_036293596.1,XM_036293587.1	Intron	XM_036293596.1	-40912	LOC105828142	NC_050467.1:21829100:21833797:4698:-	LOC105828142	tyrosine-proteinkinasetransmembranereceptorRor,transcriptvariantX2
NC_050467.1	21881431	21881480	peaks1518	7.12799	XM_036293596.1,XR_003626159.2,XM_036293587.1	Intron	XM_036293596.1	-47659	LOC105828142	NC_050467.1:21829100:21833797:4698:-	LOC105828142	tyrosine-proteinkinasetransmembranereceptorRor,transcriptvariantX2
NC_050467.1	21893583	21893639	peaks1519	1.7402	XM_036293596.1,XR_003626159.2,XM_036293587.1	Intron	XM_036293596.1	-59814	LOC105828142	NC_050467.1:21829100:21833797:4698:-	LOC105828142	tyrosine-proteinkinasetransmembranereceptorRor,transcriptvariantX2
NC_050467.1	21902667	21902742	peaks1520	5.14339	XM_036293596.1,XR_003626159.2,XM_036293587.1	Intron	XM_036293596.1	-68908	LOC105828142	NC_050467.1:21829100:21833797:4698:-	LOC105828142	tyrosine-proteinkinasetransmembranereceptorRor,transcriptvariantX2
NC_050467.1	21941495	21941604	peaks1521	1.66633	XM_036293596.1,XR_003626159.2,XM_036293587.1	Intron	XM_012667315.3	-45697	LOC105828801	NC_050467.1:22005870:22022081:16212:+	LOC105828801	uncharacterizedLOC105828801,transcriptvariantX3
NC_050467.1	21952657	21952716	peaks1522	1.7402	XM_036293587.1,XM_036293596.1,XR_003626159.2	Intron	XM_012667315.3	-34560	LOC105828801	NC_050467.1:22005870:22022081:16212:+	LOC105828801	uncharacterizedLOC105828801,transcriptvariantX3
NC_050467.1	21956373	21956427	peaks1523	2.40557	XM_036293587.1,XM_036293596.1,XR_003626159.2	Intron	XM_012667315.3	-30847	LOC105828801	NC_050467.1:22005870:22022081:16212:+	LOC105828801	uncharacterizedLOC105828801,transcriptvariantX3
NC_050467.1	21960386	21960443	peaks1524	5.76543	XM_036293587.1,XM_036293596.1,XR_003626159.2	Intron	XM_012667315.3	-26832	LOC105828801	NC_050467.1:22005870:22022081:16212:+	LOC105828801	uncharacterizedLOC105828801,transcriptvariantX3
NC_050467.1	21969626	21969683	peaks1525	10.1943	XM_036293587.1,XM_036293596.1,XR_003626159.2	Intron	XM_012667315.3	-17592	LOC105828801	NC_050467.1:22005870:22022081:16212:+	LOC105828801	uncharacterizedLOC105828801,transcriptvariantX3
NC_050467.1	21978803	21978866	peaks1526	1.71973	XM_036293587.1,XM_036293596.1,XR_003626159.2	Intron	XM_012667315.3	-8412	LOC105828801	NC_050467.1:22005870:22022081:16212:+	LOC105828801	uncharacterizedLOC105828801,transcriptvariantX3
NC_050467.1	21993604	21993780	peaks1527	2.887	XM_036293587.1,XM_036293596.1,XR_003626159.2,XM_012667318.3,XM_036293616.1,XM_012667317.3,XM_012667315.3	Intron	XR_003626159.2	3187	LOC105828802	NC_050467.1:21946549:21996879:50331:-	LOC105828802	uncharacterizedLOC105828802
NC_050467.1	22010164	22010223	peaks1529	1.71973	XM_012667315.3,XM_012667317.3,XM_012667318.3,XM_036293616.1,XR_003626159.2,XM_036293596.1,XM_036293587.1	Intron	XM_012667318.3	4323	LOC105828801	NC_050467.1:22005870:22022081:16212:+	LOC105828801	uncharacterizedLOC105828801,transcriptvariantX3
NC_050467.1	22024241	22024304	peaks1530	1.71973	XR_003626159.2,XM_036293596.1,XM_036293587.1	Intron	XM_012667318.3	18402	LOC105828801	NC_050467.1:22005870:22022081:16212:+	LOC105828801	uncharacterizedLOC105828801,transcriptvariantX3
NC_050467.1	22024396	22024453	peaks1531	3.16095	XR_003626159.2,XM_036293596.1,XM_036293587.1	Intron	XM_012667318.3	18554	LOC105828801	NC_050467.1:22005870:22022081:16212:+	LOC105828801	uncharacterizedLOC105828801,transcriptvariantX3
NC_050467.1	22027833	22027891	peaks1532	3.60684	XR_003626159.2,XM_036293596.1,XM_036293587.1	Intron	XM_012667318.3	21991	LOC105828801	NC_050467.1:22005870:22022081:16212:+	LOC105828801	uncharacterizedLOC105828801,transcriptvariantX3
NC_050467.1	22035428	22035487	peaks1533	3.65759	XR_003626159.2,XM_036293596.1,XM_036293587.1	Intron	XM_012667318.3	29587	LOC105828801	NC_050467.1:22005870:22022081:16212:+	LOC105828801	uncharacterizedLOC105828801,transcriptvariantX3
NC_050467.1	22126518	22126593	peaks1539	1.7402	XM_036293627.1,XM_036293661.1,XM_036293657.1,XM_036293652.1,XM_036293650.1,XM_036293647.1,XM_036293644.1,XM_036293643.1,XM_036293635.1,XM_036293633.1,XM_036293629.1	Intron	XM_036293652.1	-3743	LOC105841127	NC_050467.1:22130298:22219816:89519:+	LOC105841127	potassium/sodiumhyperpolarization-activatedcyclicnucleotide-gatedchannel3,transcriptvariantX9
NC_050467.1	22127119	22127196	peaks1540	3.55359	XM_036293627.1,XM_036293661.1,XM_036293657.1,XM_036293652.1,XM_036293650.1,XM_036293647.1,XM_036293644.1,XM_036293643.1,XM_036293635.1,XM_036293633.1,XM_036293629.1	Intron	XM_036293652.1	-3141	LOC105841127	NC_050467.1:22130298:22219816:89519:+	LOC105841127	potassium/sodiumhyperpolarization-activatedcyclicnucleotide-gatedchannel3,transcriptvariantX9
NC_050467.1	22145638	22145827	peaks1542	5.145	XM_036293647.1,XM_036293661.1,XM_036293657.1,XM_036293652.1,XM_036293650.1,XM_036293644.1,XM_036293643.1,XM_036293635.1,XM_036293633.1,XM_036293629.1,XM_036293627.1	Intron	XM_036293652.1	15434	LOC105841127	NC_050467.1:22130298:22219816:89519:+	LOC105841127	potassium/sodiumhyperpolarization-activatedcyclicnucleotide-gatedchannel3,transcriptvariantX9
NC_050467.1	22148136	22148217	peaks1543	3.60684	XM_036293647.1,XM_036293661.1,XM_036293657.1,XM_036293652.1,XM_036293650.1,XM_036293644.1,XM_036293643.1,XM_036293635.1,XM_036293633.1,XM_036293629.1,XM_036293627.1	Intron	XM_036293652.1	17878	LOC105841127	NC_050467.1:22130298:22219816:89519:+	LOC105841127	potassium/sodiumhyperpolarization-activatedcyclicnucleotide-gatedchannel3,transcriptvariantX9
NC_050467.1	22159546	22159608	peaks1544	1.7402	XM_036293647.1,XM_036293661.1,XM_036293657.1,XM_036293652.1,XM_036293650.1,XM_036293644.1,XM_036293643.1,XM_036293635.1,XM_036293633.1,XM_036293629.1,XM_036293627.1	Intron	XR_004965021.1	24745	LOC105834723	NC_050467.1:22170724:22184322:13599:-	LOC105834723	uncharacterizedLOC105834723
NC_050467.1	22166870	22166953	peaks1545	1.71973	XM_036293657.1,XM_036293661.1,XM_036293652.1,XM_036293650.1,XM_036293647.1,XM_036293643.1,XM_036293635.1,XM_036293633.1,XM_036293627.1,XM_036293629.1,XM_036293644.1	Intron	XR_004965021.1	17410	LOC105834723	NC_050467.1:22170724:22184322:13599:-	LOC105834723	uncharacterizedLOC105834723
NC_050467.1	22358029	22358101	peaks1549	3.60684	XM_036293797.1	Intron	XR_004965040.1	-17505	LOC118647880	NC_050467.1:22375569:22379022:3454:+	LOC118647880	uncharacterizedLOC118647880
NC_050467.1	22358544	22358598	peaks1550	5.18052	XM_036293797.1	Intron	XR_004965040.1	-16999	LOC118647880	NC_050467.1:22375569:22379022:3454:+	LOC118647880	uncharacterizedLOC118647880
NC_050467.1	22362910	22362969	peaks1551	1.66633	XM_036293797.1	Intron	XR_004965040.1	-12630	LOC118647880	NC_050467.1:22375569:22379022:3454:+	LOC118647880	uncharacterizedLOC118647880
NC_050467.1	22368267	22368346	peaks1552	11.2745	XM_036293797.1	Intron	XR_004965040.1	-7263	LOC118647880	NC_050467.1:22375569:22379022:3454:+	LOC118647880	uncharacterizedLOC118647880
NC_050467.1	22388266	22388347	peaks1555	1.31067	XM_036293797.1	Intron	XM_036293797.1	6869	LOC105833729	NC_050467.1:22329901:22395176:65276:-	LOC105833729	model_evidenceSupportingevidenceincludessimilarityto:7Proteins,and99%coverageoftheannotatedgenomicfeaturebyRNAseqalignments
NC_050467.1	22417107	22417173	peaks1560	3.65759	XM_012682484.3,XM_028193747.2,XM_028193746.2,XM_012682567.3,XM_012682406.3	Intron	XM_028193747.2,XM_012682567.3,XM_028193746.2,XM_012682406.3,XM_012682484.3	3582	LOC105837514	NC_050467.1:22402792:22420722:17931:-	LOC105837514	neuronalacetylcholinereceptorsubunitalpha-7,transcriptvariantX5
NC_050467.1	22529490	22529548	peaks1576	1.7402	XM_012685343.3,XM_028193760.2	Intron	XM_012685343.3,XM_028193760.2	3373	LOC105839200	NC_050467.1:22525206:22532892:7687:-	LOC105839200	phenoloxidase-activatingfactor2,transcriptvariantX1
NC_050467.1	22566218	22566279	peaks1581	5.31474	XM_036285072.1,XM_036285082.1,XM_036285076.1,XM_036285071.1,XM_036285064.1,XM_036285059.1	Intron	XM_012677141.3	-11692	LOC105834569	NC_050467.1:22543656:22554557:10902:-	LOC105834569	nanoshomolog2
NC_050467.1	22568775	22568897	peaks1582	3.33	XM_036285072.1,XM_036285082.1,XM_036285076.1,XM_036285071.1,XM_036285064.1,XM_036285059.1	Intron	XM_012677141.3	-14279	LOC105834569	NC_050467.1:22543656:22554557:10902:-	LOC105834569	nanoshomolog2
NC_050467.1	22570383	22570462	peaks1583	3.6912	XM_036285072.1,XM_036285082.1,XM_036285076.1,XM_036285071.1,XM_036285064.1,XM_036285059.1	Intron	XM_012677141.3	-15866	LOC105834569	NC_050467.1:22543656:22554557:10902:-	LOC105834569	nanoshomolog2
NC_050467.1	22572894	22572943	peaks1584	3.65759	XM_036285072.1,XM_036285082.1,XM_036285076.1,XM_036285071.1,XM_036285064.1,XM_036285059.1	Intron	XM_012677141.3	-18362	LOC105834569	NC_050467.1:22543656:22554557:10902:-	LOC105834569	nanoshomolog2
NC_050467.1	22575041	22575155	peaks1585	8.244	XM_036285072.1,XM_036285082.1,XM_036285076.1,XM_036285071.1,XM_036285064.1,XM_036285059.1	Intron	XM_012677141.3	-20541	LOC105834569	NC_050467.1:22543656:22554557:10902:-	LOC105834569	nanoshomolog2
NC_050467.1	22581278	22581444	peaks1586	3.297	XM_036285072.1,XM_036285082.1,XM_036285076.1,XM_036285071.1,XM_036285064.1,XM_036285059.1	Intron	XM_012677141.3	-26804	LOC105834569	NC_050467.1:22543656:22554557:10902:-	LOC105834569	nanoshomolog2
NC_050467.1	22587158	22587232	peaks1587	1.71973	XM_036285059.1,XM_036285082.1,XM_036285076.1,XM_036285072.1,XM_036285071.1,XM_036285064.1	Intron	XM_012677141.3	-32638	LOC105834569	NC_050467.1:22543656:22554557:10902:-	LOC105834569	nanoshomolog2
NC_050467.1	22592302	22592394	peaks1588	1.66633	XM_036285059.1,XM_036285082.1,XM_036285076.1,XM_036285072.1,XM_036285071.1,XM_036285064.1	Intron	XM_036285071.1	34510	LOC105834572	NC_050467.1:22555090:22626858:71769:-	LOC105834572	uncharacterizedLOC105834572,transcriptvariantX3
NC_050467.1	22593265	22593318	peaks1589	7.12799	XM_036285059.1,XM_036285082.1,XM_036285076.1,XM_036285072.1,XM_036285071.1,XM_036285064.1	Intron	XM_036285071.1	33566	LOC105834572	NC_050467.1:22555090:22626858:71769:-	LOC105834572	uncharacterizedLOC105834572,transcriptvariantX3
NC_050467.1	22599531	22599659	peaks1590	4.75795	XM_036285059.1,XM_036285082.1,XM_036285076.1,XM_036285072.1,XM_036285071.1,XM_036285064.1	Intron	XM_036285071.1	27263	LOC105834572	NC_050467.1:22555090:22626858:71769:-	LOC105834572	uncharacterizedLOC105834572,transcriptvariantX3
NC_050467.1	22600331	22600382	peaks1591	12.1931	XM_036285059.1,XM_036285082.1,XM_036285076.1,XM_036285072.1,XM_036285071.1,XM_036285064.1	Intron	XM_036285071.1	26501	LOC105834572	NC_050467.1:22555090:22626858:71769:-	LOC105834572	uncharacterizedLOC105834572,transcriptvariantX3
NC_050467.1	22609396	22609452	peaks1592	3.65759	XM_036285059.1,XM_036285082.1,XM_036285076.1,XM_036285072.1,XM_036285071.1,XM_036285064.1	Intron	XM_036285071.1	17434	LOC105834572	NC_050467.1:22555090:22626858:71769:-	LOC105834572	uncharacterizedLOC105834572,transcriptvariantX3
NC_050467.1	22623120	22623184	peaks1593	3.90306	XM_036285059.1,XM_036285082.1,XM_036285076.1,XM_036285072.1,XM_036285071.1,XM_036285064.1	Intron	XM_036285071.1	3706	LOC105834572	NC_050467.1:22555090:22626858:71769:-	LOC105834572	uncharacterizedLOC105834572,transcriptvariantX3
NC_050467.1	22625533	22625715	peaks1594	21.8697	XM_036285059.1,XM_036285082.1,XM_036285076.1,XM_036285072.1,XM_036285071.1,XM_036285064.1	Intron	XM_036285071.1	1234	LOC105834572	NC_050467.1:22555090:22626858:71769:-	LOC105834572	uncharacterizedLOC105834572,transcriptvariantX3
NC_050467.1	22636039	22636104	peaks1599	3.90306	XM_036285059.1,XM_036285082.1,XM_036285076.1,XM_036285072.1,XM_036285071.1,XM_036285064.1	Intron	XM_036285082.1	-6754	LOC105834572	NC_050467.1:22555090:22626858:71769:-	LOC105834572	uncharacterizedLOC105834572,transcriptvariantX3
NC_050467.1	22639084	22639151	peaks1600	6.27472	XM_036285059.1,XM_036285082.1,XM_036285076.1,XM_036285072.1,XM_036285071.1,XM_036285064.1	Intron	XM_036285082.1	-9800	LOC105834572	NC_050467.1:22555090:22626858:71769:-	LOC105834572	uncharacterizedLOC105834572,transcriptvariantX3
NC_050467.1	22641131	22641188	peaks1601	1.66633	XM_036285059.1,XM_036285082.1,XM_036285076.1,XM_036285072.1,XM_036285071.1,XM_036285064.1	Intron	XM_036285082.1	-11842	LOC105834572	NC_050467.1:22555090:22626858:71769:-	LOC105834572	uncharacterizedLOC105834572,transcriptvariantX3
NC_050467.1	22648913	22649170	peaks1602	14.099	XM_036285059.1,XM_036285082.1,XM_036285076.1,XM_036285072.1,XM_036285071.1,XM_036285064.1	Intron	XM_036285076.1	7182	LOC105834572	NC_050467.1:22555090:22626858:71769:-	LOC105834572	uncharacterizedLOC105834572,transcriptvariantX3
NC_050467.1	22654587	22654655	peaks1603	18.7399	XM_036285059.1,XM_036285082.1,XM_036285076.1,XM_036285072.1,XM_036285071.1,XM_036285064.1	Intron	XM_036285076.1	1603	LOC105834572	NC_050467.1:22555090:22626858:71769:-	LOC105834572	uncharacterizedLOC105834572,transcriptvariantX3
NC_050467.1	22689692	22689815	peaks1609	8.405	XM_012686800.3,XM_012686801.3,XM_012686802.3,XM_012686803.3,XM_036285040.1	Intron	XM_012686802.3	-4123	LOC105840062	NC_050467.1:22669538:22685631:16094:-	LOC105840062	putativeleucine-richrepeat-containingproteinDDB_G0290503,transcriptvariantX3
NC_050467.1	22714199	22714319	peaks1614	1.60445	XM_036285008.1	Intron	XM_036285008.1	8748	LOC118644980	NC_050467.1:22705510:22898704:193195:+	LOC118644980	probableJmjCdomain-containinghistonedemethylationprotein2C
NC_050467.1	22718543	22718606	peaks1615	10.5934	XM_036285008.1	Intron	XM_036285008.1	13064	LOC118644980	NC_050467.1:22705510:22898704:193195:+	LOC118644980	probableJmjCdomain-containinghistonedemethylationprotein2C
NC_050467.1	22722183	22722246	peaks1616	4.75795	XM_036285008.1	Intron	XM_036285008.1	16704	LOC118644980	NC_050467.1:22705510:22898704:193195:+	LOC118644980	probableJmjCdomain-containinghistonedemethylationprotein2C
NC_050467.1	22728572	22728659	peaks1617	1.71973	XM_036285008.1	Intron	XM_036285008.1	23105	LOC118644980	NC_050467.1:22705510:22898704:193195:+	LOC118644980	probableJmjCdomain-containinghistonedemethylationprotein2C
NC_050467.1	22740395	22740450	peaks1618	1.71973	XM_036285008.1	Intron	XM_036285008.1	34912	LOC118644980	NC_050467.1:22705510:22898704:193195:+	LOC118644980	probableJmjCdomain-containinghistonedemethylationprotein2C
NC_050467.1	22743154	22743228	peaks1619	1.5996	XM_036285008.1	Intron	XM_036285008.1	37680	LOC118644980	NC_050467.1:22705510:22898704:193195:+	LOC118644980	probableJmjCdomain-containinghistonedemethylationprotein2C
NC_050467.1	22744746	22744812	peaks1620	1.5996	XM_036285008.1	Intron	XM_036285008.1	39268	LOC118644980	NC_050467.1:22705510:22898704:193195:+	LOC118644980	probableJmjCdomain-containinghistonedemethylationprotein2C
NC_050467.1	22760244	22760296	peaks1621	3.65759	XM_036285008.1	Intron	XM_036285008.1	54759	LOC118644980	NC_050467.1:22705510:22898704:193195:+	LOC118644980	probableJmjCdomain-containinghistonedemethylationprotein2C
NC_050467.1	22764782	22764837	peaks1622	3.55359	XM_036285008.1	Intron	XM_036285008.1	59299	LOC118644980	NC_050467.1:22705510:22898704:193195:+	LOC118644980	probableJmjCdomain-containinghistonedemethylationprotein2C
NC_050467.1	22780284	22780348	peaks1623	6.71536	XM_036285008.1	Intron	XM_036285008.1	74805	LOC118644980	NC_050467.1:22705510:22898704:193195:+	LOC118644980	probableJmjCdomain-containinghistonedemethylationprotein2C
NC_050467.1	22782767	22782834	peaks1624	1.5996	XM_036285008.1	Intron	XM_036285008.1	77290	LOC118644980	NC_050467.1:22705510:22898704:193195:+	LOC118644980	probableJmjCdomain-containinghistonedemethylationprotein2C
NC_050467.1	22783099	22783155	peaks1625	2.84147	XM_036285008.1	Intron	XM_036285008.1	77616	LOC118644980	NC_050467.1:22705510:22898704:193195:+	LOC118644980	probableJmjCdomain-containinghistonedemethylationprotein2C
NC_050467.1	22783292	22783365	peaks1626	1.5996	XM_036285008.1	Intron	XM_036285008.1	77818	LOC118644980	NC_050467.1:22705510:22898704:193195:+	LOC118644980	probableJmjCdomain-containinghistonedemethylationprotein2C
NC_050467.1	22787815	22788057	peaks1627	18.868	XM_036285008.1	Intron	XM_036285008.1	82425	LOC118644980	NC_050467.1:22705510:22898704:193195:+	LOC118644980	probableJmjCdomain-containinghistonedemethylationprotein2C
NC_050467.1	22790132	22790220	peaks1628	1.66633	XM_036285008.1	Intron	XM_036285008.1	84665	LOC118644980	NC_050467.1:22705510:22898704:193195:+	LOC118644980	probableJmjCdomain-containinghistonedemethylationprotein2C
NC_050467.1	22796916	22796988	peaks1629	5.31474	XM_036285008.1	Intron	XR_004962752.1	83018	LOC118644991	NC_050467.1:22870969:22879970:9002:-	LOC118644991	uncharacterizedLOC118644991
NC_050467.1	22804408	22804471	peaks1630	3.55359	XM_036285008.1	Intron	XR_004962752.1	75530	LOC118644991	NC_050467.1:22870969:22879970:9002:-	LOC118644991	uncharacterizedLOC118644991
NC_050467.1	22839923	22840000	peaks1631	1.5996	XM_036285008.1	Intron	XR_004962752.1	40008	LOC118644991	NC_050467.1:22870969:22879970:9002:-	LOC118644991	uncharacterizedLOC118644991
NC_050467.1	22844047	22844119	peaks1632	3.2363	XM_036285008.1	Intron	XR_004962752.1	35887	LOC118644991	NC_050467.1:22870969:22879970:9002:-	LOC118644991	uncharacterizedLOC118644991
NC_050467.1	22847393	22847453	peaks1633	1.60577	XM_036285008.1	Intron	XR_004962752.1	32547	LOC118644991	NC_050467.1:22870969:22879970:9002:-	LOC118644991	uncharacterizedLOC118644991
NC_050467.1	22847632	22847793	peaks1634	3.04812	XM_036285008.1	Intron	XR_004962752.1	32257	LOC118644991	NC_050467.1:22870969:22879970:9002:-	LOC118644991	uncharacterizedLOC118644991
NC_050467.1	22848139	22848223	peaks1635	3.04812	XM_036285008.1	Intron	XR_004962752.1	31789	LOC118644991	NC_050467.1:22870969:22879970:9002:-	LOC118644991	uncharacterizedLOC118644991
NC_050467.1	22852213	22852278	peaks1636	3.60684	XM_036285008.1	Intron	XR_004962752.1	27724	LOC118644991	NC_050467.1:22870969:22879970:9002:-	LOC118644991	uncharacterizedLOC118644991
NC_050467.1	22862654	22862801	peaks1637	4.543	XM_036285008.1	Intron	XR_004962752.1	17242	LOC118644991	NC_050467.1:22870969:22879970:9002:-	LOC118644991	uncharacterizedLOC118644991
NC_050467.1	22978688	22978758	peaks1667	1.71973	XM_012666420.3	Intron	XM_012666420.3	10961	LOC105828194	NC_050467.1:22967761:22985900:18140:+	LOC105828194	tyrosine-proteinphosphatasenon-receptortype9
NC_050467.1	23057606	23057737	peaks1674	1.7402	XM_012680500.3	Intron	XM_012669970.3	-24773	LOC105830578	NC_050467.1:23028802:23032899:4098:-	LOC105830578	peroxisomalmembraneprotein11C
NC_050467.1	23066629	23066706	peaks1675	1.31074	XM_012680500.3	Intron	XM_012669970.3	-33769	LOC105830578	NC_050467.1:23028802:23032899:4098:-	LOC105830578	peroxisomalmembraneprotein11C
NC_050467.1	23077941	23077995	peaks1676	1.7402	XM_012680500.3	Intron	XM_012669970.3	-45069	LOC105830578	NC_050467.1:23028802:23032899:4098:-	LOC105830578	peroxisomalmembraneprotein11C
NC_050467.1	23091179	23091234	peaks1677	3.65759	XM_012680500.3	Intron	XM_012669970.3	-58308	LOC105830578	NC_050467.1:23028802:23032899:4098:-	LOC105830578	peroxisomalmembraneprotein11C
NC_050467.1	23098248	23098685	peaks1678	6.185	XM_012680500.3	Intron	XM_012669970.3	-65568	LOC105830578	NC_050467.1:23028802:23032899:4098:-	LOC105830578	peroxisomalmembraneprotein11C
NC_050467.1	23098692	23098765	peaks1679	1.7402	XM_012680500.3	Intron	XM_012669970.3	-65830	LOC105830578	NC_050467.1:23028802:23032899:4098:-	LOC105830578	peroxisomalmembraneprotein11C
NC_050467.1	23104141	23104201	peaks1681	9.49297	XM_012680500.3	Intron	XM_012669970.3	-71272	LOC105830578	NC_050467.1:23028802:23032899:4098:-	LOC105830578	peroxisomalmembraneprotein11C
NC_050467.1	23113693	23113755	peaks1682	2.38648	XM_012680500.3	Intron	XM_012680500.3	67423	LOC105836456	NC_050467.1:23045485:23181147:135663:-	LOC105836456	cytoplasmicpolyadenylationelement-bindingprotein2
NC_050467.1	23125299	23125357	peaks1683	15.8097	XM_012680500.3	Intron	XM_012680500.3	55819	LOC105836456	NC_050467.1:23045485:23181147:135663:-	LOC105836456	cytoplasmicpolyadenylationelement-bindingprotein2
NC_050467.1	23125463	23125547	peaks1684	6.74927	XM_012680500.3	Intron	XM_012680500.3	55642	LOC105836456	NC_050467.1:23045485:23181147:135663:-	LOC105836456	cytoplasmicpolyadenylationelement-bindingprotein2
NC_050467.1	23126311	23126386	peaks1685	2.87034	XM_012680500.3	Intron	XM_012680500.3	54798	LOC105836456	NC_050467.1:23045485:23181147:135663:-	LOC105836456	cytoplasmicpolyadenylationelement-bindingprotein2
NC_050467.1	23136163	23136287	peaks1686	10.3223	XM_012680500.3	Intron	XM_012680500.3	44922	LOC105836456	NC_050467.1:23045485:23181147:135663:-	LOC105836456	cytoplasmicpolyadenylationelement-bindingprotein2
NC_050467.1	23136707	23136770	peaks1687	1.43716	XM_012680500.3	Intron	XM_012680500.3	44408	LOC105836456	NC_050467.1:23045485:23181147:135663:-	LOC105836456	cytoplasmicpolyadenylationelement-bindingprotein2
NC_050467.1	23137890	23138513	peaks1688	27.605	XM_012680500.3	Intron	XM_012680500.3	42945	LOC105836456	NC_050467.1:23045485:23181147:135663:-	LOC105836456	cytoplasmicpolyadenylationelement-bindingprotein2
NC_050467.1	23143517	23143674	peaks1689	1.76788	XM_012680500.3	Intron	XM_012680500.3	37551	LOC105836456	NC_050467.1:23045485:23181147:135663:-	LOC105836456	cytoplasmicpolyadenylationelement-bindingprotein2
NC_050467.1	23158791	23158840	peaks1690	7.02811	XM_012680500.3	Intron	XM_012680500.3	22331	LOC105836456	NC_050467.1:23045485:23181147:135663:-	LOC105836456	cytoplasmicpolyadenylationelement-bindingprotein2
NC_050467.1	23167901	23168025	peaks1691	11.012	XM_012680500.3	Intron	XM_012680500.3	13184	LOC105836456	NC_050467.1:23045485:23181147:135663:-	LOC105836456	cytoplasmicpolyadenylationelement-bindingprotein2
NC_050467.1	23242570	23242633	peaks1697	1.71973	XM_012674424.3	Intron	XM_012674424.3	1369	LOC105833027	NC_050467.1:23241232:23246934:5703:+	LOC105833027	cysteinesulfinicaciddecarboxylase
NC_050467.1	23266630	23266836	peaks1700	13.208	XM_012674422.3,XM_012674423.3,XM_036292520.1,XR_004964743.1	Intron	XR_004964743.1	12817	LOC118647484	NC_050467.1:23253915:23270530:16616:+	LOC118647484	uncharacterizedLOC118647484
NC_050467.1	23276154	23276244	peaks1701	1.7402	XM_012674422.3,XM_012674423.3,XM_036292520.1	Intron	XR_004964743.1	22283	LOC118647484	NC_050467.1:23253915:23270530:16616:+	LOC118647484	uncharacterizedLOC118647484
NC_050467.1	23281393	23281465	peaks1702	1.66633	XM_012674422.3,XM_012674423.3,XM_036292520.1	Intron	XR_004964743.1	27513	LOC118647484	NC_050467.1:23253915:23270530:16616:+	LOC118647484	uncharacterizedLOC118647484
NC_050467.1	23286780	23286838	peaks1703	1.7402	XM_012674422.3,XM_012674423.3,XM_036292520.1	Intron	XR_004964743.1	32893	LOC118647484	NC_050467.1:23253915:23270530:16616:+	LOC118647484	uncharacterizedLOC118647484
NC_050467.1	23291807	23291871	peaks1704	1.46491	XM_012674422.3,XM_012674423.3,XM_036292520.1	Intron	XR_004964743.1	37923	LOC118647484	NC_050467.1:23253915:23270530:16616:+	LOC118647484	uncharacterizedLOC118647484
NC_050467.1	23316799	23316861	peaks1705	1.66633	XM_012674423.3,XM_036292520.1,XM_012674422.3	Intron	XM_012674422.3	23778	LOC105833026	NC_050467.1:23246391:23340608:94218:-	LOC105833026	semaphorin-5A,transcriptvariantX1
NC_050467.1	23321777	23321836	peaks1706	5.38602	XM_012674423.3,XM_036292520.1,XM_012674422.3	Intron	XM_012674422.3	18801	LOC105833026	NC_050467.1:23246391:23340608:94218:-	LOC105833026	semaphorin-5A,transcriptvariantX1
NC_050467.1	23331745	23331867	peaks1707	1.66633	XM_012674423.3,XM_036292520.1,XM_012674422.3	Intron	XM_012674422.3	8802	LOC105833026	NC_050467.1:23246391:23340608:94218:-	LOC105833026	semaphorin-5A,transcriptvariantX1
NC_050467.1	23343726	23343812	peaks1710	13.8206	XM_012674422.3,XM_036292520.1,XM_012674423.3	Intron	XM_012674422.3	-3161	LOC105833026	NC_050467.1:23246391:23340608:94218:-	LOC105833026	semaphorin-5A,transcriptvariantX1
NC_050467.1	23346832	23346901	peaks1711	1.71973	XM_012674422.3,XM_036292520.1,XM_012674423.3	Intron	XM_036292520.1	1979	LOC105833026	NC_050467.1:23246391:23340608:94218:-	LOC105833026	semaphorin-5A,transcriptvariantX1
NC_050467.1	23376219	23376298	peaks1713	1.31074	XM_012671031.3,XM_036286420.1,XM_036286469.1,XM_036286496.1,XM_036286550.1,XM_036286598.1,XM_036286658.1	Intron	XR_001138639.3	-4724	LOC105831124	NC_050467.1:23380982:23420632:39651:+	LOC105831124	uncharacterizedLOC105831124
NC_050467.1	23410765	23410932	peaks1714	3.297	XR_001138639.3,XM_036286420.1,XM_036286658.1,XM_036286598.1,XM_036286550.1,XM_036286496.1,XM_036286469.1,XM_012671031.3	Intron	XR_001138639.3	29866	LOC105831124	NC_050467.1:23380982:23420632:39651:+	LOC105831124	uncharacterizedLOC105831124
NC_050467.1	23417448	23417513	peaks1715	5.14339	XM_012671031.3,XM_036286420.1,XM_036286469.1,XM_036286496.1,XM_036286550.1,XM_036286598.1,XM_036286658.1,XR_001138639.3	Intron	XR_001138639.3	36498	LOC105831124	NC_050467.1:23380982:23420632:39651:+	LOC105831124	uncharacterizedLOC105831124
NC_050467.1	23448757	23448825	peaks1716	3.65759	XM_012671031.3,XM_036286420.1,XM_036286469.1,XM_036286496.1,XM_036286550.1,XM_036286598.1,XM_036286658.1	Intron	XM_012671031.3,XM_036286469.1,XM_036286496.1,XM_036286420.1,XM_036286550.1,XM_036286598.1	13974	LOC105831122	NC_050467.1:23373164:23462765:89602:-	LOC105831122	atrialnatriureticpeptidereceptor1,transcriptvariantX2
NC_050467.1	23498736	23498800	peaks1720	1.7402	XM_012681441.2,XM_012681440.2,XM_028192146.1,XM_028192145.1	Intron	XM_012681442.2	-14028	LOC105836999	NC_050467.1:23483003:23484740:1738:-	LOC105836999	39SribosomalproteinL35,mitochondrial
NC_050467.1	23505959	23506156	peaks1721	3.16663	XM_012681441.2,XM_012681440.2,XM_028192146.1,XM_028192145.1	Intron	XM_012681442.2	-21318	LOC105836999	NC_050467.1:23483003:23484740:1738:-	LOC105836999	39SribosomalproteinL35,mitochondrial
NC_050467.1	23534920	23535003	peaks1722	1.71973	XM_012681439.3	Intron	XM_012681442.2	-50222	LOC105836999	NC_050467.1:23483003:23484740:1738:-	LOC105836999	39SribosomalproteinL35,mitochondrial
NC_050467.1	23551392	23551442	peaks1723	1.71973	XM_012681439.3	Intron	XM_012681439.3	48398	LOC105836996	NC_050467.1:23527657:23599815:72159:-	LOC105836996	lymphocyteantigen6D
NC_050467.1	23564446	23564601	peaks1724	10.017	XM_012681439.3	Intron	XM_012681439.3	35291	LOC105836996	NC_050467.1:23527657:23599815:72159:-	LOC105836996	lymphocyteantigen6D
NC_050467.1	23608077	23608156	peaks1727	1.71973	XM_012676623.3	Intron	XM_012676623.3	4869	LOC105834269	NC_050467.1:23603247:23614665:11419:+	LOC105834269	sortingnexin-27
NC_050467.1	23625065	23625138	peaks1729	1.5996	XM_012676621.3,XM_012676619.3,XM_012676618.3,XM_012676614.3,XM_012676616.3	Intron	XM_012676618.3	2922	LOC105834268	NC_050467.1:23622179:23632070:9892:+	LOC105834268	myogenesis-regulatingglycosidase,transcriptvariantX3
NC_050467.1	23669559	23669608	peaks1732	1.71973	XM_012676612.3,XM_036295284.1,XM_028192142.2,XM_036295317.1,XM_036295316.1,XM_036295315.1,XM_012683483.2,XM_012675117.3	Intron	XM_036295317.1	5342	LOC105838162	NC_050467.1:23718972:23730888:11917:+	LOC105838162	atrialnatriureticpeptidereceptor1,transcriptvariantX1
NC_050467.1	23686946	23687091	peaks1734	3.33	XM_036295317.1,XM_036295316.1,XM_036295315.1,XM_012683483.2,XM_012675117.3	Intron	XM_036295284.1	-5513	LOC105834267	NC_050467.1:23632402:23680495:48094:-	LOC105834267	microtubule-associatedproteinfutsch,transcriptvariantX1
NC_050467.1	23693429	23693523	peaks1735	4.82124	XM_036295317.1,XM_036295316.1,XM_036295315.1,XM_012683483.2,XM_012675117.3	Intron	XM_012675117.3	-7629	LOC105833395	NC_050467.1:23701104:23702661:1558:+	LOC105833395	uncharacterizedLOC105833395
NC_050467.1	23694173	23694257	peaks1736	21.7029	XM_036295317.1,XM_036295316.1,XM_036295315.1,XM_012683483.2,XM_012675117.3	Intron	XM_012675117.3	-6890	LOC105833395	NC_050467.1:23701104:23702661:1558:+	LOC105833395	uncharacterizedLOC105833395
NC_050467.1	23775977	23776053	peaks1751	1.60445	XM_012680777.3	Intron	XM_012680777.3	1239	LOC105836613	NC_050467.1:23774775:23788572:13798:+	LOC105836613	probablesodium/potassium/calciumexchangerCG1090
NC_050467.1	23778054	23778194	peaks1752	6.741	XM_012680777.3	Intron	XM_012680777.3	3348	LOC105836613	NC_050467.1:23774775:23788572:13798:+	LOC105836613	probablesodium/potassium/calciumexchangerCG1090
NC_050467.1	23931838	23931887	peaks1766	2.40557	XM_012681088.3,XM_036293391.1,XM_036293395.1,XM_036293397.1,XM_036293404.1,XM_036293407.1,XR_004964959.1	Intron	XR_004964959.1	-3998	LOC118647818	NC_050467.1:23926213:23927865:1653:-	LOC118647818	uncharacterizedLOC118647818
NC_050467.1	23933289	23933352	peaks1767	1.66633	XM_012681088.3,XM_036293391.1,XM_036293395.1,XM_036293397.1,XM_036293404.1,XM_036293407.1,XR_004964959.1	Intron	XR_004964959.1	-5456	LOC118647818	NC_050467.1:23926213:23927865:1653:-	LOC118647818	uncharacterizedLOC118647818
NC_050467.1	23940400	23940463	peaks1768	1.66633	XM_012681088.3,XM_036293391.1,XM_036293395.1,XM_036293397.1,XM_036293404.1,XM_036293407.1,XR_004964959.1	Intron	XM_036293404.1	8961	LOC105836800	NC_050467.1:23916797:23949393:32597:-	LOC105836800	maxdimerizationprotein1,transcriptvariantX4
NC_050467.1	24041028	24041160	peaks1782	14.557	XM_012684163.3	Intron	XM_012684163.3	3411	LOC105838531	NC_050467.1:24037682:24044021:6340:+	LOC105838531	aldo-ketoreductasefamily1memberB1
NC_050467.1	24042114	24042199	peaks1783	1.57215	XM_012684163.3	Intron	XM_012684163.3	4474	LOC105838531	NC_050467.1:24037682:24044021:6340:+	LOC105838531	aldo-ketoreductasefamily1memberB1
NC_050467.1	24087581	24087666	peaks1789	1.7402	XM_012674468.3,XM_012674469.3,XR_004963416.1,XR_004963408.1,XM_012674460.3,XM_036287427.1,XR_004963410.1	Intron	XR_004963416.1	-17293	LOC118645734	NC_050467.1:24067863:24070331:2469:-	LOC118645734	uncharacterizedLOC118645734
NC_050467.1	24091211	24091268	peaks1790	1.71973	XM_012674468.3,XM_012674469.3,XR_004963416.1,XR_004963408.1,XM_012674460.3,XM_036287427.1,XR_004963410.1	Intron	XR_004963416.1	-20909	LOC118645734	NC_050467.1:24067863:24070331:2469:-	LOC118645734	uncharacterizedLOC118645734
NC_050467.1	24104099	24104161	peaks1791	1.7402	XR_004963408.1,XM_012674460.3,XM_036287427.1,XR_004963410.1,XM_012674468.3,XM_012674469.3,XR_004963416.1	Intron	XR_004963416.1	-33799	LOC118645734	NC_050467.1:24067863:24070331:2469:-	LOC118645734	uncharacterizedLOC118645734
NC_050467.1	24128680	24128735	peaks1792	7.02811	XR_004963408.1,XM_012674460.3,XM_036287427.1,XR_004963410.1,XM_012674468.3,XM_012674469.3,XR_004963416.1	Intron	XM_012674469.3	13344	LOC105833056	NC_050467.1:24066622:24142056:75435:-	LOC105833056	tachykinin-likepeptidesreceptor99D,transcriptvariantX1
NC_050467.1	24133824	24133913	peaks1793	1.71973	XR_004963408.1,XM_012674460.3,XM_036287427.1,XR_004963410.1,XM_012674468.3,XM_012674469.3,XR_004963416.1	Intron	XM_012674469.3	8183	LOC105833056	NC_050467.1:24066622:24142056:75435:-	LOC105833056	tachykinin-likepeptidesreceptor99D,transcriptvariantX1
NC_050467.1	24173035	24173192	peaks1796	6.78	XM_012674464.3	Intron	XM_012674464.3	4591	LOC105833054	NC_050467.1:24152753:24177705:24953:-	LOC105833054	tubby-relatedprotein4
NC_050467.1	24175653	24175749	peaks1797	1.66633	XM_012674464.3	Intron	XM_012674464.3	2004	LOC105833054	NC_050467.1:24152753:24177705:24953:-	LOC105833054	tubby-relatedprotein4
NC_050467.1	24194189	24194252	peaks1798	1.7402	XM_012681800.3,XM_028191995.2,XM_036287450.1	Intron	XM_012681788.2	-11979	LOC105837209	NC_050467.1:24180408:24182242:1835:-	LOC105837209	hypertrehalosaemicprohormone
NC_050467.1	24219136	24219233	peaks1799	1.66633	XM_012681800.3,XM_028191995.2,XM_036287450.1	Intron	XM_012681788.2	-36943	LOC105837209	NC_050467.1:24180408:24182242:1835:-	LOC105837209	hypertrehalosaemicprohormone
NC_050467.1	24226697	24226800	peaks1800	1.66633	XM_012681800.3,XM_028191995.2,XM_036287450.1	Intron	XM_012681788.2	-44507	LOC105837209	NC_050467.1:24180408:24182242:1835:-	LOC105837209	hypertrehalosaemicprohormone
NC_050467.1	24234135	24234192	peaks1801	3.60684	XM_012681800.3,XM_028191995.2,XM_036287450.1	Intron	XM_012681788.2	-51922	LOC105837209	NC_050467.1:24180408:24182242:1835:-	LOC105837209	hypertrehalosaemicprohormone
NC_050467.1	24263438	24263494	peaks1802	3.55359	XM_012681800.3,XM_028191995.2,XM_036287450.1	Intron	XM_012681800.3	54253	LOC105837218	NC_050467.1:24183213:24317719:134507:-	LOC105837218	DE-cadherin,transcriptvariantX2
NC_050467.1	24297356	24297419	peaks1803	1.5996	XM_012681800.3,XM_028191995.2,XM_036287450.1	Intron	XM_012681800.3	20331	LOC105837218	NC_050467.1:24183213:24317719:134507:-	LOC105837218	DE-cadherin,transcriptvariantX2
NC_050467.1	24305758	24305828	peaks1804	3.19699	XM_012681800.3,XM_028191995.2,XM_036287450.1	Intron	XM_012681800.3	11926	LOC105837218	NC_050467.1:24183213:24317719:134507:-	LOC105837218	DE-cadherin,transcriptvariantX2
NC_050467.1	24306434	24306506	peaks1805	1.31067	XM_012681800.3,XM_028191995.2,XM_036287450.1	Intron	XM_012681800.3	11249	LOC105837218	NC_050467.1:24183213:24317719:134507:-	LOC105837218	DE-cadherin,transcriptvariantX2
NC_050467.1	24309070	24309131	peaks1806	11.662	XM_012681800.3,XM_028191995.2,XM_036287450.1	Intron	XM_012681800.3	8618	LOC105837218	NC_050467.1:24183213:24317719:134507:-	LOC105837218	DE-cadherin,transcriptvariantX2
NC_050467.1	24324258	24324327	peaks1811	1.71973	XM_036287450.1,XM_012681800.3,XM_028191995.2	Intron	XM_012681800.3	-6574	LOC105837218	NC_050467.1:24183213:24317719:134507:-	LOC105837218	DE-cadherin,transcriptvariantX2
NC_050467.1	24328851	24329089	peaks1812	6.78	XM_036287450.1,XM_012681800.3,XM_028191995.2	Intron	XM_036287450.1,XM_028191995.2	5589	LOC105837218	NC_050467.1:24183213:24317719:134507:-	LOC105837218	DE-cadherin,transcriptvariantX2
NC_050467.1	24344118	24344226	peaks1814	2.40557	XM_036294073.1	Intron	XM_036294073.1	5706	LOC105837225	NC_050467.1:24336892:24349878:12987:-	LOC105837225	model_evidenceSupportingevidenceincludessimilarityto:1Protein,and99%coverageoftheannotatedgenomicfeaturebyRNAseqalignments
NC_050467.1	24344264	24344324	peaks1815	2.03029	XM_036294073.1	Intron	XM_036294073.1	5584	LOC105837225	NC_050467.1:24336892:24349878:12987:-	LOC105837225	model_evidenceSupportingevidenceincludessimilarityto:1Protein,and99%coverageoftheannotatedgenomicfeaturebyRNAseqalignments
NC_050467.1	24344416	24344471	peaks1816	3.55359	XM_036294073.1	Intron	XM_036294073.1	5434	LOC105837225	NC_050467.1:24336892:24349878:12987:-	LOC105837225	model_evidenceSupportingevidenceincludessimilarityto:1Protein,and99%coverageoftheannotatedgenomicfeaturebyRNAseqalignments
NC_050467.1	24347570	24347633	peaks1817	1.7402	XM_036294073.1	Intron	XM_036294073.1	2276	LOC105837225	NC_050467.1:24336892:24349878:12987:-	LOC105837225	model_evidenceSupportingevidenceincludessimilarityto:1Protein,and99%coverageoftheannotatedgenomicfeaturebyRNAseqalignments
NC_050467.1	24499357	24499437	peaks1834	7.97442	XM_012668471.3,XM_012668472.3,XM_012668473.3	Intron	XM_012668472.3	15563	LOC105829536	NC_050467.1:24489422:24514960:25539:-	LOC105829536	largeneutralaminoacidstransportersmallsubunit1,transcriptvariantX2
NC_050467.1	24508892	24508965	peaks1835	1.71973	XM_012668471.3,XM_012668472.3,XM_012668473.3	Intron	XM_012668472.3	6031	LOC105829536	NC_050467.1:24489422:24514960:25539:-	LOC105829536	largeneutralaminoacidstransportersmallsubunit1,transcriptvariantX2
NC_050467.1	24625752	24625825	peaks1859	2.894	XM_036287285.1	Intron	XM_036287285.1	2460	LOC105839971	NC_050467.1:24623328:24655053:31726:+	LOC105839971	BCL2/adenovirusE1B19kDaprotein-interactingprotein3
NC_050467.1	24644480	24644554	peaks1860	2.03402	XM_036287285.1	Intron	XM_012686647.3	-11547	LOC105839972	NC_050467.1:24656063:24660365:4303:+	LOC105839972	kinesin-likeproteinKLP1
NC_050467.1	24646608	24646688	peaks1861	8.85977	XM_036287285.1	Intron	XM_012686647.3	-9416	LOC105839972	NC_050467.1:24656063:24660365:4303:+	LOC105839972	kinesin-likeproteinKLP1
NC_050467.1	24755313	24755378	peaks1864	1.7402	XM_036287379.1,XM_036287374.1	Intron	XM_036287374.1	-12265	LOC105828580	NC_050467.1:24723681:24769321:45641:-	LOC105828580	ABCtransporterGfamilymember20,transcriptvariantX2
NC_050467.1	24767621	24767814	peaks1865	6.634	XM_036287379.1,XM_036287374.1	Intron	XM_036287379.1	1603	LOC105828580	NC_050467.1:24723681:24769321:45641:-	LOC105828580	ABCtransporterGfamilymember20,transcriptvariantX2
NC_050467.1	24768013	24768066	peaks1866	3.60684	XM_036287379.1,XM_036287374.1	Intron	XM_036287379.1	1281	LOC105828580	NC_050467.1:24723681:24769321:45641:-	LOC105828580	ABCtransporterGfamilymember20,transcriptvariantX2
NC_050467.1	24806331	24806383	peaks1870	5.38602	XM_012673709.3,XM_036295394.1,XM_036295393.1,XM_036295392.1,XM_036295391.1,XM_028192006.2,XM_012673717.3,XM_012673714.3,XM_012673713.3,XM_012673712.3,XM_012673711.3,XM_012673710.3,XM_012673715.3	Intron	XM_012673708.3	-11636	LOC105832604	NC_050467.1:24792877:24794721:1845:-	LOC105832604	copperhomeostasisproteincutChomolog
NC_050467.1	24814669	24814828	peaks1871	8.769	XM_012673717.3,XM_036295394.1,XM_036295393.1,XM_036295392.1,XM_036295391.1,XM_028192006.2,XM_012673715.3,XM_012673714.3,XM_012673713.3,XM_012673712.3,XM_012673711.3,XM_012673710.3,XM_012673709.3	Intron	XM_012673708.3	-20028	LOC105832604	NC_050467.1:24792877:24794721:1845:-	LOC105832604	copperhomeostasisproteincutChomolog
NC_050467.1	24823008	24823100	peaks1872	4.75795	XM_012673713.3,XM_036295394.1,XM_036295393.1,XM_036295392.1,XM_036295391.1,XM_028192006.2,XM_012673717.3,XM_012673715.3,XM_012673714.3,XM_012673712.3,XM_012673711.3,XM_012673710.3,XM_012673709.3	Intron	XM_036295394.1	27453	LOC105832605	NC_050467.1:24796775:24861682:64908:-	LOC105832605	xinactin-bindingrepeat-containingprotein2,transcriptvariantX10
NC_050467.1	24830742	24830799	peaks1873	1.57215	XM_012673717.3,XM_036295391.1,XM_036295392.1,XM_036295393.1,XM_036295394.1,XM_028192006.2,XM_012673714.3,XM_012673713.3,XM_012673712.3,XM_012673711.3,XM_012673710.3,XM_012673709.3,XM_012673715.3	Intron	XM_036295394.1	19736	LOC105832605	NC_050467.1:24796775:24861682:64908:-	LOC105832605	xinactin-bindingrepeat-containingprotein2,transcriptvariantX10
NC_050467.1	24832501	24832622	peaks1874	18.868	XM_012673717.3,XM_036295391.1,XM_036295392.1,XM_036295393.1,XM_036295394.1,XM_028192006.2,XM_012673714.3,XM_012673713.3,XM_012673712.3,XM_012673711.3,XM_012673710.3,XM_012673709.3,XM_012673715.3	Intron	XM_036295394.1	17945	LOC105832605	NC_050467.1:24796775:24861682:64908:-	LOC105832605	xinactin-bindingrepeat-containingprotein2,transcriptvariantX10
NC_050467.1	24835688	24835741	peaks1875	3.60684	XM_012673717.3,XM_036295391.1,XM_036295392.1,XM_036295393.1,XM_036295394.1,XM_028192006.2,XM_012673714.3,XM_012673713.3,XM_012673712.3,XM_012673711.3,XM_012673710.3,XM_012673709.3,XM_012673715.3	Intron	XM_036295394.1	14792	LOC105832605	NC_050467.1:24796775:24861682:64908:-	LOC105832605	xinactin-bindingrepeat-containingprotein2,transcriptvariantX10
NC_050467.1	24891741	24891797	peaks1879	1.66633	XR_001138917.3	Intron	XR_001138917.3	8024	LOC105834691	NC_050467.1:24883744:24910188:26445:+	LOC105834691	uncharacterizedLOC105834691
NC_050467.1	24924926	24925116	peaks1882	13.208	XR_004962982.1,XR_004962983.1,XR_004962984.1,XR_004962985.1,XR_004962986.1,XR_004962989.1,XR_004962990.1,XM_036285725.1	Intron	XM_036285725.1	12052	LOC105839278	NC_050467.1:24912968:25081020:168053:+	LOC105839278	uncharacterizedLOC105839278
NC_050467.1	24930958	24931026	peaks1883	1.71973	XR_004962982.1,XR_004962983.1,XR_004962984.1,XR_004962985.1,XR_004962986.1,XR_004962989.1,XR_004962990.1,XM_036285725.1	Intron	XM_036285725.1	18023	LOC105839278	NC_050467.1:24912968:25081020:168053:+	LOC105839278	uncharacterizedLOC105839278
NC_050467.1	24943112	24943181	peaks1884	5.38602	XR_004962982.1,XR_004962983.1,XR_004962984.1,XR_004962985.1,XR_004962986.1,XR_004962989.1,XR_004962990.1,XM_036285725.1	Intron	XM_036285725.1	30178	LOC105839278	NC_050467.1:24912968:25081020:168053:+	LOC105839278	uncharacterizedLOC105839278
NC_050467.1	24971755	24971814	peaks1885	5.31474	XR_004962990.1,XR_004962989.1,XR_004962985.1,XR_004962984.1,XR_004962983.1,XR_004962986.1,XR_004962982.1,XM_036285725.1	Intron	XM_036285725.1	58816	LOC105839278	NC_050467.1:24912968:25081020:168053:+	LOC105839278	uncharacterizedLOC105839278
NC_050467.1	24995330	24995425	peaks1886	3.2363	XR_004962990.1,XR_004962989.1,XR_004962985.1,XR_004962984.1,XR_004962983.1,XR_004962986.1,XR_004962982.1,XM_036285725.1	Intron	XM_036285725.1	82409	LOC105839278	NC_050467.1:24912968:25081020:168053:+	LOC105839278	uncharacterizedLOC105839278
NC_050467.1	25066526	25066596	peaks1887	3.55359	XM_036285725.1,XR_004962990.1,XR_004962989.1,XR_004962986.1,XR_004962985.1,XR_004962984.1,XR_004962983.1,XR_004962982.1	Intron	XR_004962990.1	31584	LOC105835367	NC_050467.1:25016885:25098145:81261:-	LOC105835367	uncharacterizedLOC105835367,transcriptvariantX7
NC_050467.1	25147324	25147392	peaks1894	5.31474	XM_036283679.1,XM_036283694.1,XM_036283692.1,XM_036283688.1,XM_036283682.1,XM_036283674.1,XM_036283670.1,XM_012672138.3,XM_012672136.3	Intron	XM_036283682.1,XM_036283670.1,XM_036283674.1,XM_036283679.1,XM_036283688.1,XM_036283692.1,XM_036283694.1	4248	LOC105831760	NC_050467.1:25338343:25340132:1790:+	LOC105831760	exosomecomplexcomponentCSL4,transcriptvariantX8
NC_050467.1	25151132	25151347	peaks1895	20.44	XM_036283682.1,XM_036283694.1,XM_036283692.1,XM_036283688.1,XM_036283679.1,XM_036283674.1,XM_036283670.1,XM_012672138.3,XM_012672136.3	Intron	XM_036283682.1,XM_036283670.1,XM_036283674.1,XM_036283679.1,XM_036283688.1,XM_036283692.1,XM_036283694.1	8130	LOC105831760	NC_050467.1:25338343:25340132:1790:+	LOC105831760	exosomecomplexcomponentCSL4,transcriptvariantX8
NC_050467.1	25156179	25156284	peaks1896	15.8097	XM_036283682.1,XM_036283694.1,XM_036283692.1,XM_036283688.1,XM_036283679.1,XM_036283674.1,XM_036283670.1,XM_012672138.3,XM_012672136.3	Intron	XM_036283682.1,XM_036283670.1,XM_036283674.1,XM_036283679.1,XM_036283688.1,XM_036283692.1,XM_036283694.1	13122	LOC105831760	NC_050467.1:25338343:25340132:1790:+	LOC105831760	exosomecomplexcomponentCSL4,transcriptvariantX8
NC_050467.1	25159869	25159945	peaks1897	1.60445	XM_036283682.1,XM_036283694.1,XM_036283692.1,XM_036283688.1,XM_036283679.1,XM_036283674.1,XM_036283670.1,XM_012672138.3,XM_012672136.3	Intron	XM_036283682.1,XM_036283670.1,XM_036283674.1,XM_036283679.1,XM_036283688.1,XM_036283692.1,XM_036283694.1	16797	LOC105831760	NC_050467.1:25338343:25340132:1790:+	LOC105831760	exosomecomplexcomponentCSL4,transcriptvariantX8
NC_050467.1	25161731	25161818	peaks1898	1.71973	XM_036283682.1,XM_036283694.1,XM_036283692.1,XM_036283688.1,XM_036283679.1,XM_036283674.1,XM_036283670.1,XM_012672138.3,XM_012672136.3	Intron	XM_036283682.1,XM_036283670.1,XM_036283674.1,XM_036283679.1,XM_036283688.1,XM_036283692.1,XM_036283694.1	18665	LOC105831760	NC_050467.1:25338343:25340132:1790:+	LOC105831760	exosomecomplexcomponentCSL4,transcriptvariantX8
NC_050467.1	25166482	25166537	peaks1899	1.7402	XM_036283682.1,XM_036283694.1,XM_036283692.1,XM_036283688.1,XM_036283679.1,XM_036283674.1,XM_036283670.1,XM_012672138.3,XM_012672136.3	Intron	XM_036283682.1,XM_036283670.1,XM_036283674.1,XM_036283679.1,XM_036283688.1,XM_036283692.1,XM_036283694.1	23400	LOC105831760	NC_050467.1:25338343:25340132:1790:+	LOC105831760	exosomecomplexcomponentCSL4,transcriptvariantX8
NC_050467.1	25184795	25184857	peaks1900	1.60445	XM_036283682.1,XM_036283694.1,XM_036283692.1,XM_036283688.1,XM_036283679.1,XM_036283674.1,XM_036283670.1,XM_012672138.3,XM_012672136.3	Intron	XM_036283682.1,XM_036283670.1,XM_036283674.1,XM_036283679.1,XM_036283688.1,XM_036283692.1,XM_036283694.1	41716	LOC105831760	NC_050467.1:25338343:25340132:1790:+	LOC105831760	exosomecomplexcomponentCSL4,transcriptvariantX8
NC_050467.1	25190296	25190364	peaks1901	3.16095	XM_036283682.1,XM_036283694.1,XM_036283692.1,XM_036283688.1,XM_036283679.1,XM_036283674.1,XM_036283670.1,XM_012672138.3,XM_012672136.3	Intron	XM_036283682.1,XM_036283670.1,XM_036283674.1,XM_036283679.1,XM_036283688.1,XM_036283692.1,XM_036283694.1	47220	LOC105831760	NC_050467.1:25338343:25340132:1790:+	LOC105831760	exosomecomplexcomponentCSL4,transcriptvariantX8
NC_050467.1	25195634	25195813	peaks1902	11.421	XM_036283682.1,XM_036283694.1,XM_036283692.1,XM_036283688.1,XM_036283679.1,XM_036283674.1,XM_036283670.1,XM_012672138.3,XM_012672136.3	Intron	XM_036283682.1,XM_036283670.1,XM_036283674.1,XM_036283679.1,XM_036283688.1,XM_036283692.1,XM_036283694.1	52614	LOC105831760	NC_050467.1:25338343:25340132:1790:+	LOC105831760	exosomecomplexcomponentCSL4,transcriptvariantX8
NC_050467.1	25198099	25198165	peaks1903	1.31067	XM_036283682.1,XM_036283694.1,XM_036283692.1,XM_036283688.1,XM_036283679.1,XM_036283674.1,XM_036283670.1,XM_012672138.3,XM_012672136.3	Intron	XM_036283682.1,XM_036283670.1,XM_036283674.1,XM_036283679.1,XM_036283688.1,XM_036283692.1,XM_036283694.1	55022	LOC105831760	NC_050467.1:25338343:25340132:1790:+	LOC105831760	exosomecomplexcomponentCSL4,transcriptvariantX8
NC_050467.1	25201186	25201253	peaks1904	3.55359	XM_036283682.1,XM_036283694.1,XM_036283692.1,XM_036283688.1,XM_036283679.1,XM_036283674.1,XM_036283670.1,XM_012672138.3,XM_012672136.3	Intron	XM_036283682.1,XM_036283670.1,XM_036283674.1,XM_036283679.1,XM_036283688.1,XM_036283692.1,XM_036283694.1	58110	LOC105831760	NC_050467.1:25338343:25340132:1790:+	LOC105831760	exosomecomplexcomponentCSL4,transcriptvariantX8
NC_050467.1	25207169	25207233	peaks1905	8.74383	XM_036283682.1,XM_036283694.1,XM_036283692.1,XM_036283688.1,XM_036283679.1,XM_036283674.1,XM_036283670.1,XM_012672138.3,XM_012672136.3	Intron	XM_036283682.1,XM_036283670.1,XM_036283674.1,XM_036283679.1,XM_036283688.1,XM_036283692.1,XM_036283694.1	64091	LOC105831760	NC_050467.1:25338343:25340132:1790:+	LOC105831760	exosomecomplexcomponentCSL4,transcriptvariantX8
NC_050467.1	25225585	25225657	peaks1906	6.74927	XM_036283679.1,XM_036283694.1,XM_036283692.1,XM_036283688.1,XM_036283682.1,XM_036283674.1,XM_036283670.1,XM_012672138.3,XM_012672136.3	Intron	XM_036283682.1,XM_036283670.1,XM_036283674.1,XM_036283679.1,XM_036283688.1,XM_036283692.1,XM_036283694.1	82511	LOC105831760	NC_050467.1:25338343:25340132:1790:+	LOC105831760	exosomecomplexcomponentCSL4,transcriptvariantX8
NC_050467.1	25234565	25234648	peaks1907	11.5543	XM_036283679.1,XM_036283694.1,XM_036283692.1,XM_036283688.1,XM_036283682.1,XM_036283674.1,XM_036283670.1,XM_012672138.3,XM_012672136.3	Intron	XM_012672133.3	78111	LOC105831757	NC_050467.1:25273303:25312718:39416:-	LOC105831757	homeoticproteinemptyspiracles
NC_050467.1	25242284	25242362	peaks1908	1.7402	XM_036283679.1,XM_036283694.1,XM_036283692.1,XM_036283688.1,XM_036283682.1,XM_036283674.1,XM_036283670.1,XM_012672138.3,XM_012672136.3	Intron	XM_012672133.3	70395	LOC105831757	NC_050467.1:25273303:25312718:39416:-	LOC105831757	homeoticproteinemptyspiracles
NC_050467.1	25249584	25249662	peaks1909	1.66633	XM_036283679.1,XM_036283694.1,XM_036283692.1,XM_036283688.1,XM_036283682.1,XM_036283674.1,XM_036283670.1,XM_012672138.3,XM_012672136.3	Intron	XM_012672133.3	63095	LOC105831757	NC_050467.1:25273303:25312718:39416:-	LOC105831757	homeoticproteinemptyspiracles
NC_050467.1	25253525	25253576	peaks1910	6.53469	XM_036283679.1,XM_036283694.1,XM_036283692.1,XM_036283688.1,XM_036283682.1,XM_036283674.1,XM_036283670.1,XM_012672138.3,XM_012672136.3	Intron	XM_012672133.3	59167	LOC105831757	NC_050467.1:25273303:25312718:39416:-	LOC105831757	homeoticproteinemptyspiracles
NC_050467.1	25257581	25257638	peaks1911	3.19699	XM_036283679.1,XM_036283694.1,XM_036283692.1,XM_036283688.1,XM_036283682.1,XM_036283674.1,XM_036283670.1,XM_012672138.3,XM_012672136.3	Intron	XM_012672133.3	55108	LOC105831757	NC_050467.1:25273303:25312718:39416:-	LOC105831757	homeoticproteinemptyspiracles
NC_050467.1	25258337	25258404	peaks1912	1.31074	XM_036283679.1,XM_036283694.1,XM_036283692.1,XM_036283688.1,XM_036283682.1,XM_036283674.1,XM_036283670.1,XM_012672138.3,XM_012672136.3	Intron	XM_012672133.3	54347	LOC105831757	NC_050467.1:25273303:25312718:39416:-	LOC105831757	homeoticproteinemptyspiracles
NC_050467.1	25260365	25260451	peaks1913	2.03402	XM_036283679.1,XM_036283694.1,XM_036283692.1,XM_036283688.1,XM_036283682.1,XM_036283674.1,XM_036283670.1,XM_012672138.3,XM_012672136.3	Intron	XM_012672133.3	52310	LOC105831757	NC_050467.1:25273303:25312718:39416:-	LOC105831757	homeoticproteinemptyspiracles
NC_050467.1	25284400	25284463	peaks1914	8.85977	XM_012672133.3,XM_036283679.1,XM_036283694.1,XM_036283692.1,XM_036283688.1,XM_036283682.1,XM_036283674.1,XM_036283670.1,XM_012672138.3,XM_012672136.3	Intron	XM_012672133.3	28286	LOC105831757	NC_050467.1:25273303:25312718:39416:-	LOC105831757	homeoticproteinemptyspiracles
NC_050467.1	25296797	25296853	peaks1915	8.85977	XM_036283679.1,XM_036283694.1,XM_036283692.1,XM_036283688.1,XM_036283682.1,XM_036283674.1,XM_036283670.1,XM_012672138.3,XM_012672136.3,XM_012672133.3	Intron	XM_012672133.3	15893	LOC105831757	NC_050467.1:25273303:25312718:39416:-	LOC105831757	homeoticproteinemptyspiracles
NC_050467.1	25303034	25303105	peaks1916	1.7402	XM_036283679.1,XM_036283694.1,XM_036283692.1,XM_036283688.1,XM_036283682.1,XM_036283674.1,XM_036283670.1,XM_012672138.3,XM_012672136.3,XM_012672133.3	Intron	XM_012672133.3	9648	LOC105831757	NC_050467.1:25273303:25312718:39416:-	LOC105831757	homeoticproteinemptyspiracles
NC_050467.1	25306032	25306237	peaks1917	10.017	XM_036283688.1,XM_036283692.1,XM_036283694.1,XM_012672136.3,XM_036283679.1,XM_036283674.1,XM_036283670.1,XM_036283682.1,XM_012672138.3,XM_012672133.3	Intron	XM_012672133.3	6583	LOC105831757	NC_050467.1:25273303:25312718:39416:-	LOC105831757	homeoticproteinemptyspiracles
NC_050467.1	25404851	25404963	peaks1932	11.421	XM_012670247.3,XM_036283624.1,XM_036283620.1,XM_036283616.1,XM_036283601.1,XM_036283594.1,XM_036283591.1,XM_036283589.1,XM_036283588.1,XM_036283587.1,XM_036283586.1,XM_012670251.3,XM_012670249.3	Intron	XM_012670267.3	17811	LOC105830743	NC_050467.1:25387095:25395568:8474:+	LOC105830743	facilitatedtrehalosetransporterTret1
NC_050467.1	25424142	25424233	peaks1933	1.7402	XM_036283586.1,XM_036283624.1,XM_036283620.1,XM_036283616.1,XM_036283601.1,XM_036283594.1,XM_036283591.1,XM_036283588.1,XM_036283587.1,XM_012670251.3,XM_012670249.3,XM_012670247.3,XM_036283589.1	Intron	XM_036283586.1,XM_036283587.1,XM_036283588.1,XM_036283620.1,XM_036283624.1	10018	LOC105830738	NC_050467.1:25393310:25434206:40897:-	LOC105830738	octopaminereceptorOamb,transcriptvariantX2
NC_050467.1	25425184	25425331	peaks1934	6.78	XM_036283586.1,XM_036283624.1,XM_036283620.1,XM_036283616.1,XM_036283601.1,XM_036283594.1,XM_036283591.1,XM_036283588.1,XM_036283587.1,XM_012670251.3,XM_012670249.3,XM_012670247.3,XM_036283589.1	Intron	XM_036283586.1,XM_036283587.1,XM_036283588.1,XM_036283620.1,XM_036283624.1	8948	LOC105830738	NC_050467.1:25393310:25434206:40897:-	LOC105830738	octopaminereceptorOamb,transcriptvariantX2
NC_050467.1	25432111	25432190	peaks1935	1.60445	XM_036283586.1,XM_036283624.1,XM_036283620.1,XM_036283616.1,XM_036283601.1,XM_036283594.1,XM_036283591.1,XM_036283588.1,XM_036283587.1,XM_012670251.3,XM_012670249.3,XM_012670247.3,XM_036283589.1	Intron	XM_036283586.1,XM_036283587.1,XM_036283588.1,XM_036283620.1,XM_036283624.1	2055	LOC105830738	NC_050467.1:25393310:25434206:40897:-	LOC105830738	octopaminereceptorOamb,transcriptvariantX2
NC_050467.1	25482071	25482218	peaks1936	19.0595	XM_036283624.1,XM_036283620.1,XM_036283616.1,XM_036283601.1,XM_036283594.1,XM_036283591.1,XM_036283589.1,XM_036283587.1,XM_036283586.1,XM_012670251.3,XM_012670249.3,XM_012670247.3,XM_036283588.1	Intron	XM_012670249.3,XM_012670247.3,XM_012670251.3	21847	LOC105830738	NC_050467.1:25393310:25434206:40897:-	LOC105830738	octopaminereceptorOamb,transcriptvariantX2
NC_050467.1	25534355	25534544	peaks1939	68.394	XM_012670260.3,XM_012670261.3	Intron	XM_012670261.3	18861	LOC105830741	NC_050467.1:25522944:25553311:30368:-	LOC105830741	attractin-likeprotein1,transcriptvariantX2
NC_050467.1	25620260	25620340	peaks1948	3.90306	XM_036294234.1,XM_036293055.1,XM_036293669.1,XM_036292634.1,XM_036293370.1,XM_028192284.2,XM_036291687.1,XM_036291963.1,XM_036292303.1	Intron	XM_036294234.1	2066	LOC105835517	NC_050467.1:25625664:25635815:10152:+	LOC105835517	rho-relatedBTBdomain-containingprotein1,transcriptvariantX8
NC_050467.1	25621056	25621115	peaks1949	13.1639	XM_036294234.1,XM_036293055.1,XM_036293669.1,XM_036292634.1,XM_036293370.1,XM_028192284.2,XM_036291687.1,XM_036291963.1,XM_036292303.1	Intron	XM_036294234.1	2852	LOC105835517	NC_050467.1:25625664:25635815:10152:+	LOC105835517	rho-relatedBTBdomain-containingprotein1,transcriptvariantX8
NC_050467.1	25657086	25657141	peaks1951	1.57215	XM_012678869.3,XM_012678870.3,XM_012678871.3,XM_012678872.3,XM_012678873.3,XM_012678874.3,XM_028192286.2	Intron	XM_028192219.2	-4618	LOC105835508	NC_050467.1:25672080:25680177:8098:+	LOC105835508	Gprotein-activatedinwardrectifierpotassiumchannel3,transcriptvariantX8
NC_050467.1	25691627	25691805	peaks1952	12.991	XM_028192221.2,XM_036295374.1,XM_028192227.2,XM_028192226.2,XM_028192224.2,XM_028192223.2,XM_028192220.2,XM_028192219.2,XM_012678892.3,XM_012678890.2,XM_012678865.3,XM_012678864.3	Intron	XM_012678893.3	7778	LOC105835514	NC_050467.1:25695318:25700369:5052:-	LOC105835514	trypsin,transcriptvariantX2
NC_050467.1	25705255	25705482	peaks1953	75.101	XM_012678880.3,XM_028192230.2,XM_028192229.2,XM_012678889.3,XM_012678888.3,XM_012678887.3,XM_012678886.3,XM_012678885.3,XM_012678883.3,XM_012678882.3,XM_012678881.3,XM_012678876.3,XM_012678879.3,XM_012678877.3,XM_012678884.3	Intron	XM_012678879.3	4820	LOC105835511	NC_050467.1:25700548:25757307:56760:+	LOC105835511	glutamate-gatedchloridechannel,transcriptvariantX3
NC_050467.1	25716688	25716764	peaks1954	1.7402	XM_012678885.3,XM_028192230.2,XM_028192229.2,XM_012678889.3,XM_012678888.3,XM_012678887.3,XM_012678886.3,XM_012678884.3,XM_012678883.3,XM_012678882.3,XM_012678881.3,XM_012678880.3,XM_012678879.3,XM_012678877.3,XM_012678876.3	Intron	XM_012678879.3	16177	LOC105835511	NC_050467.1:25700548:25757307:56760:+	LOC105835511	glutamate-gatedchloridechannel,transcriptvariantX3
NC_050467.1	25737487	25737560	peaks1955	1.66633	XM_012678884.3,XM_028192230.2,XM_028192229.2,XM_012678889.3,XM_012678888.3,XM_012678887.3,XM_012678886.3,XM_012678885.3,XM_012678883.3,XM_012678882.3,XM_012678881.3,XM_012678880.3,XM_012678879.3,XM_012678877.3,XM_012678876.3	Intron	XM_012676645.3	31258	LOC105834289	NC_050467.1:25767257:25768782:1526:-	LOC105834289	guaninenucleotideexchangefactorMSS4homolog
NC_050467.1	25743450	25743503	peaks1956	1.7402	XM_012678886.3,XM_028192230.2,XM_028192229.2,XM_012678889.3,XM_012678888.3,XM_012678887.3,XM_012678885.3,XM_012678884.3,XM_012678883.3,XM_012678882.3,XM_012678881.3,XM_012678880.3,XM_012678879.3,XM_012678877.3,XM_012678876.3	Intron	XM_012676645.3	25305	LOC105834289	NC_050467.1:25767257:25768782:1526:-	LOC105834289	guaninenucleotideexchangefactorMSS4homolog
NC_050467.1	25746526	25746575	peaks1957	1.57215	XM_012678886.3,XM_028192230.2,XM_028192229.2,XM_012678889.3,XM_012678888.3,XM_012678887.3,XM_012678885.3,XM_012678884.3,XM_012678883.3,XM_012678882.3,XM_012678881.3,XM_012678880.3,XM_012678879.3,XM_012678877.3,XM_012678876.3	Intron	XM_012676645.3	22231	LOC105834289	NC_050467.1:25767257:25768782:1526:-	LOC105834289	guaninenucleotideexchangefactorMSS4homolog
NC_050467.1	25845736	25845787	peaks1965	13.1716	XM_012680085.3,XM_012680087.3,XM_028192108.2,XM_036282983.1	Intron	XM_036282983.1	1462	LOC105836206	NC_050467.1:25871230:25995764:124535:+	LOC105836206	uncharacterizedLOC105836206,transcriptvariantX3
NC_050467.1	25850815	25850923	peaks1966	1.66633	XM_012680085.3,XM_012680087.3,XM_028192108.2,XM_036282983.1	Intron	XM_036282983.1	6569	LOC105836206	NC_050467.1:25871230:25995764:124535:+	LOC105836206	uncharacterizedLOC105836206,transcriptvariantX3
NC_050467.1	25857402	25857456	peaks1967	1.60445	XM_012680085.3,XM_012680087.3,XM_028192108.2,XM_036282983.1	Intron	XM_036282983.1	13129	LOC105836206	NC_050467.1:25871230:25995764:124535:+	LOC105836206	uncharacterizedLOC105836206,transcriptvariantX3
NC_050467.1	25865653	25865731	peaks1968	2.5854	XM_012680085.3,XM_012680087.3,XM_028192108.2,XM_036282983.1	Intron	XM_028192108.2	-5539	LOC105836206	NC_050467.1:25871230:25995764:124535:+	LOC105836206	uncharacterizedLOC105836206,transcriptvariantX3
NC_050467.1	25866213	25866266	peaks1969	1.7402	XM_012680085.3,XM_012680087.3,XM_028192108.2,XM_036282983.1	Intron	XM_028192108.2	-4991	LOC105836206	NC_050467.1:25871230:25995764:124535:+	LOC105836206	uncharacterizedLOC105836206,transcriptvariantX3
NC_050467.1	25866516	25866575	peaks1970	1.71973	XM_012680085.3,XM_012680087.3,XM_028192108.2,XM_036282983.1	Intron	XM_028192108.2	-4685	LOC105836206	NC_050467.1:25871230:25995764:124535:+	LOC105836206	uncharacterizedLOC105836206,transcriptvariantX3
NC_050467.1	25872449	25872583	peaks1972	7.02811	XM_012680085.3,XM_012680087.3,XM_028192108.2,XM_036282983.1	Intron	XM_028192108.2	1285	LOC105836206	NC_050467.1:25871230:25995764:124535:+	LOC105836206	uncharacterizedLOC105836206,transcriptvariantX3
NC_050467.1	25880368	25880428	peaks1973	3.65759	XM_036282983.1,XM_012680087.3,XM_012680085.3,XM_028192108.2	Intron	XM_028192108.2	9167	LOC105836206	NC_050467.1:25871230:25995764:124535:+	LOC105836206	uncharacterizedLOC105836206,transcriptvariantX3
NC_050467.1	25888032	25888097	peaks1974	1.71973	XM_036282983.1,XM_012680087.3,XM_012680085.3,XM_028192108.2	Intron	XM_028192108.2	16834	LOC105836206	NC_050467.1:25871230:25995764:124535:+	LOC105836206	uncharacterizedLOC105836206,transcriptvariantX3
NC_050467.1	25928847	25928919	peaks1976	3.55359	XM_036282983.1,XM_012680087.3,XM_012680085.3,XM_028192108.2	Intron	XR_003626139.2	-14189	LOC105836207	NC_050467.1:25906422:25914694:8273:-	LOC105836207	uncharacterizedLOC105836207
NC_050467.1	25932604	25932682	peaks1977	1.71973	XM_036282983.1,XM_012680087.3,XM_012680085.3,XM_028192108.2	Intron	XR_003626139.2	-17949	LOC105836207	NC_050467.1:25906422:25914694:8273:-	LOC105836207	uncharacterizedLOC105836207
NC_050467.1	25942049	25942218	peaks1978	2.887	XM_036282983.1,XM_012680087.3,XM_012680085.3,XM_028192108.2	Intron	XR_003626139.2	-27440	LOC105836207	NC_050467.1:25906422:25914694:8273:-	LOC105836207	uncharacterizedLOC105836207
NC_050467.1	25959346	25959395	peaks1979	6.35097	XM_036282983.1,XM_012680087.3,XM_012680085.3,XM_028192108.2	Intron	XR_003626139.2	-44677	LOC105836207	NC_050467.1:25906422:25914694:8273:-	LOC105836207	uncharacterizedLOC105836207
NC_050467.1	25959400	25959474	peaks1980	1.31067	XM_036282983.1,XM_012680087.3,XM_012680085.3,XM_028192108.2	Intron	XR_003626139.2	-44743	LOC105836207	NC_050467.1:25906422:25914694:8273:-	LOC105836207	uncharacterizedLOC105836207
NC_050467.1	25962731	25962819	peaks1981	2.38648	XM_036282983.1,XM_012680087.3,XM_012680085.3,XM_028192108.2	Intron	XM_036283018.1,XM_036283022.1	-42506	LOC105837396	NC_050467.1:26067573:26144353:76781:+	LOC105837396	LIMdomain-bindingprotein2,transcriptvariantX3
NC_050467.1	25971844	25971909	peaks1982	7.02811	XM_036282983.1,XM_012680087.3,XM_012680085.3,XM_028192108.2	Intron	XM_036283018.1,XM_036283022.1	-33404	LOC105837396	NC_050467.1:26067573:26144353:76781:+	LOC105837396	LIMdomain-bindingprotein2,transcriptvariantX3
NC_050467.1	26026858	26026945	peaks1990	1.7402	XM_012666839.3,XR_004962234.1,XM_036283053.1,XM_036283022.1,XM_036283018.1,XM_036283013.1,XM_036283009.1,XM_036283003.1,XM_036282998.1,XM_028191036.2,XM_012666838.3,XM_012666836.3,XM_012666835.3,XM_012666834.3,XM_012666833.3	Intron	XR_004962262.1	-17868	LOC118644485	NC_050467.1:25997184:26009034:11851:-	LOC118644485	uncharacterizedLOC118644485
NC_050467.1	26033069	26033138	peaks1991	1.5996	XM_012666839.3,XR_004962234.1,XM_036283053.1,XM_036283022.1,XM_036283018.1,XM_036283013.1,XM_036283009.1,XM_036283003.1,XM_036282998.1,XM_028191036.2,XM_012666838.3,XM_012666836.3,XM_012666835.3,XM_012666834.3,XM_012666833.3	Intron	XR_004962262.1	-24070	LOC118644485	NC_050467.1:25997184:26009034:11851:-	LOC118644485	uncharacterizedLOC118644485
NC_050467.1	26040909	26040978	peaks1992	5.45334	XM_012666839.3,XR_004962234.1,XM_036283053.1,XM_036283022.1,XM_036283018.1,XM_036283013.1,XM_036283009.1,XM_036283003.1,XM_036282998.1,XM_028191036.2,XM_012666838.3,XM_012666836.3,XM_012666835.3,XM_012666834.3,XM_012666833.3	Intron	XR_004962234.1	-26627	LOC105837396	NC_050467.1:26067573:26144353:76781:+	LOC105837396	LIMdomain-bindingprotein2,transcriptvariantX3
NC_050467.1	26044379	26044497	peaks1993	7.12799	XM_012666839.3,XR_004962234.1,XM_036283053.1,XM_036283022.1,XM_036283018.1,XM_036283013.1,XM_036283009.1,XM_036283003.1,XM_036282998.1,XM_028191036.2,XM_012666838.3,XM_012666836.3,XM_012666835.3,XM_012666834.3,XM_012666833.3	Intron	XR_004962234.1	-23133	LOC105837396	NC_050467.1:26067573:26144353:76781:+	LOC105837396	LIMdomain-bindingprotein2,transcriptvariantX3
NC_050467.1	26049359	26049502	peaks1994	10.287	XM_012666839.3,XR_004962234.1,XM_036283053.1,XM_036283022.1,XM_036283018.1,XM_036283013.1,XM_036283009.1,XM_036283003.1,XM_036282998.1,XM_028191036.2,XM_012666838.3,XM_012666836.3,XM_012666835.3,XM_012666834.3,XM_012666833.3	Intron	XR_004962234.1	-18140	LOC105837396	NC_050467.1:26067573:26144353:76781:+	LOC105837396	LIMdomain-bindingprotein2,transcriptvariantX3
NC_050467.1	26051037	26051100	peaks1995	1.7402	XM_012666839.3,XR_004962234.1,XM_036283053.1,XM_036283022.1,XM_036283018.1,XM_036283013.1,XM_036283009.1,XM_036283003.1,XM_036282998.1,XM_028191036.2,XM_012666838.3,XM_012666836.3,XM_012666835.3,XM_012666834.3,XM_012666833.3	Intron	XR_004962234.1	-16502	LOC105837396	NC_050467.1:26067573:26144353:76781:+	LOC105837396	LIMdomain-bindingprotein2,transcriptvariantX3
NC_050467.1	26055672	26055749	peaks1996	1.60445	XM_012666839.3,XR_004962234.1,XM_036283053.1,XM_036283022.1,XM_036283018.1,XM_036283013.1,XM_036283009.1,XM_036283003.1,XM_036282998.1,XM_028191036.2,XM_012666838.3,XM_012666836.3,XM_012666835.3,XM_012666834.3,XM_012666833.3	Intron	XR_004962234.1	-11860	LOC105837396	NC_050467.1:26067573:26144353:76781:+	LOC105837396	LIMdomain-bindingprotein2,transcriptvariantX3
NC_050467.1	26076797	26076869	peaks2000	1.71973	XM_036283003.1,XM_036283013.1,XM_036283018.1,XM_036283022.1,XM_036283053.1,XR_004962234.1,XM_036283009.1,XM_028191036.2,XM_036282998.1,XM_012666834.3,XM_012666835.3,XM_012666836.3,XM_012666839.3,XM_012666833.3,XM_012666838.3	Intron	XM_036282998.1,XM_036283009.1,XM_036283003.1	9259	LOC105837396	NC_050467.1:26067573:26144353:76781:+	LOC105837396	LIMdomain-bindingprotein2,transcriptvariantX3
NC_050467.1	26082693	26082754	peaks2001	2.40557	XM_036283003.1,XM_036283013.1,XM_036283018.1,XM_036283022.1,XM_036283053.1,XR_004962234.1,XM_036283009.1,XM_028191036.2,XM_036282998.1,XM_012666834.3,XM_012666835.3,XM_012666836.3,XM_012666839.3,XM_012666833.3,XM_012666838.3	Intron	XM_036282998.1,XM_036283009.1,XM_036283003.1	15150	LOC105837396	NC_050467.1:26067573:26144353:76781:+	LOC105837396	LIMdomain-bindingprotein2,transcriptvariantX3
NC_050467.1	26103294	26103353	peaks2003	1.31074	XM_036283003.1,XM_036283013.1,XM_036283018.1,XM_036283022.1,XM_036283053.1,XR_004962234.1,XM_036283009.1,XM_028191036.2,XM_036282998.1,XM_012666834.3,XM_012666835.3,XM_012666836.3,XM_012666839.3,XM_012666833.3,XM_012666838.3	Intron	XR_003625414.2	-3956	LOC114253986	NC_050467.1:26091744:26099368:7625:-	LOC114253986	uncharacterizedLOC114253986
NC_050467.1	26113282	26113340	peaks2004	1.7402	XM_036283003.1,XM_036283013.1,XM_036283018.1,XM_036283022.1,XM_036283053.1,XR_004962234.1,XM_036283009.1,XM_028191036.2,XM_036282998.1,XM_012666834.3,XM_012666835.3,XM_012666836.3,XM_012666839.3,XM_012666833.3,XM_012666838.3	Intron	XR_003625414.2	-13943	LOC114253986	NC_050467.1:26091744:26099368:7625:-	LOC114253986	uncharacterizedLOC114253986
NC_050467.1	26121899	26122000	peaks2005	1.66633	XM_036283013.1,XR_004962234.1,XM_036283053.1,XM_036283022.1,XM_036283018.1,XM_036283009.1,XM_036283003.1,XM_036282998.1,XM_028191036.2,XM_012666839.3,XM_012666838.3,XM_012666836.3,XM_012666835.3,XM_012666834.3,XM_012666833.3	Intron	XM_028191036.2	-22502	LOC114254516	NC_050467.1:26144451:26146087:1637:+	LOC114254516	uncharacterizedLOC114254516
NC_050467.1	26128763	26128845	peaks2006	1.71973	XM_036283013.1,XR_004962234.1,XM_036283053.1,XM_036283022.1,XM_036283018.1,XM_036283009.1,XM_036283003.1,XM_036282998.1,XM_028191036.2,XM_012666839.3,XM_012666838.3,XM_012666836.3,XM_012666835.3,XM_012666834.3,XM_012666833.3	Intron	XM_028191036.2	-15648	LOC114254516	NC_050467.1:26144451:26146087:1637:+	LOC114254516	uncharacterizedLOC114254516
NC_050467.1	26132886	26132960	peaks2007	1.5996	XM_036283013.1,XR_004962234.1,XM_036283053.1,XM_036283022.1,XM_036283018.1,XM_036283009.1,XM_036283003.1,XM_036282998.1,XM_028191036.2,XM_012666839.3,XM_012666838.3,XM_012666836.3,XM_012666835.3,XM_012666834.3,XM_012666833.3	Intron	XM_028191036.2	-11529	LOC114254516	NC_050467.1:26144451:26146087:1637:+	LOC114254516	uncharacterizedLOC114254516
NC_050467.1	26136260	26136321	peaks2008	1.66633	XM_036283013.1,XR_004962234.1,XM_036283053.1,XM_036283022.1,XM_036283018.1,XM_036283009.1,XM_036283003.1,XM_036282998.1,XM_028191036.2,XM_012666839.3,XM_012666838.3,XM_012666836.3,XM_012666835.3,XM_012666834.3,XM_012666833.3	Intron	XM_028191036.2	-8161	LOC114254516	NC_050467.1:26144451:26146087:1637:+	LOC114254516	uncharacterizedLOC114254516
NC_050467.1	26149706	26149763	peaks2009	1.7402	XM_036283009.1,XR_004962234.1,XM_036283053.1,XM_036283022.1,XM_036283018.1,XM_036283013.1,XM_036283003.1,XM_028191036.2,XM_036282998.1,XM_012666833.3,XM_012666834.3,XM_012666835.3,XM_012666836.3,XM_012666838.3,XM_012666839.3	Intron	XM_028191036.2	5283	LOC114254516	NC_050467.1:26144451:26146087:1637:+	LOC114254516	uncharacterizedLOC114254516
NC_050467.1	26244650	26244756	peaks2022	11.534	XM_012677995.3	Intron	XM_012677995.3	1512	LOC105835050	NC_050467.1:26243190:26245976:2787:+	LOC105835050	2-amino-3-ketobutyratecoenzymeAligase,mitochondrial
NC_050467.1	26432828	26432998	peaks2025	8.405	XM_012681718.3,XM_036295477.1,XM_012681719.3,XM_012681720.3,XM_012681721.3	Intron	XR_004965499.1	21934	LOC118648908	NC_050467.1:26410978:26429693:18716:+	LOC118648908	uncharacterizedLOC118648908
NC_050467.1	26446830	26446920	peaks2026	1.66633	XM_012681718.3,XM_012681719.3,XM_036295477.1,XM_012681720.3,XM_012681721.3	Intron	XR_004965500.1	-21942	LOC118648910	NC_050467.1:26468816:26469649:834:+	LOC118648910	uncharacterizedLOC118648910
NC_050467.1	26453199	26453274	peaks2027	1.66633	XM_012681718.3,XM_012681719.3,XM_036295477.1,XM_012681720.3,XM_012681721.3	Intron	XR_004965500.1	-15580	LOC118648910	NC_050467.1:26468816:26469649:834:+	LOC118648910	uncharacterizedLOC118648910
NC_050467.1	26458013	26458084	peaks2028	3.60684	XM_012681718.3,XM_012681719.3,XM_036295477.1,XM_012681720.3,XM_012681721.3	Intron	XR_004965500.1	-10768	LOC118648910	NC_050467.1:26468816:26469649:834:+	LOC118648910	uncharacterizedLOC118648910
NC_050467.1	26475964	26476016	peaks2029	14.0625	XM_012681718.3,XM_012681719.3,XM_012681720.3,XM_012681721.3,XM_036295477.1	Intron	XR_004965500.1	7173	LOC118648910	NC_050467.1:26468816:26469649:834:+	LOC118648910	uncharacterizedLOC118648910
NC_050467.1	26501545	26501604	peaks2030	4.9751	XM_012681720.3,XM_036295477.1,XM_012681721.3,XM_012681719.3,XM_012681718.3	Intron	XM_036295477.1	4621	LOC105837171	NC_050467.1:26384959:26506196:121238:-	LOC105837171	proteintincar,transcriptvariantX5
NC_050467.1	26532390	26532559	peaks2034	11.618	XM_036289930.1	Intron	XM_036289930.1	21596	LOC105829148	NC_050467.1:26511178:26554071:42894:-	LOC105829148	dyneinheavychain2,axonemal
NC_050467.1	26540592	26540655	peaks2035	1.66633	XM_036289930.1	Intron	XM_036289930.1	13447	LOC105829148	NC_050467.1:26511178:26554071:42894:-	LOC105829148	dyneinheavychain2,axonemal
NC_050467.1	26585561	26585663	peaks2037	11.421	XM_036295099.1	Intron	XM_036295099.1	2323	LOC105834776	NC_050467.1:26583288:26684006:100719:+	LOC105834776	uncharacterizedLOC105834776
NC_050467.1	26633215	26633282	peaks2038	1.71973	XM_036295099.1	Intron	XM_036295099.1	49960	LOC105834776	NC_050467.1:26583288:26684006:100719:+	LOC105834776	uncharacterizedLOC105834776
NC_050467.1	26924643	26924712	peaks2051	3.60684	XM_036283512.1,XR_004962397.1,XM_036283519.1,XM_036283517.1,XM_036283513.1,XM_036283511.1,XM_036283509.1,XM_036283501.1,XM_012675672.3	Intron	XM_036283513.1	1819	LOC105833721	NC_050467.1:26949878:26990026:40149:+	LOC105833721	extracellularserine/threonineproteinCG31145,transcriptvariantX1
NC_050467.1	26932197	26932256	peaks2052	56.3809	XM_036283512.1,XR_004962397.1,XM_036283519.1,XM_036283517.1,XM_036283513.1,XM_036283511.1,XM_036283509.1,XM_036283501.1,XM_012675672.3	Intron	XM_012675672.3	-5212	LOC105833721	NC_050467.1:26949878:26990026:40149:+	LOC105833721	extracellularserine/threonineproteinCG31145,transcriptvariantX1
NC_050467.1	26932406	26932463	peaks2053	2.80575	XM_036283512.1,XR_004962397.1,XM_036283519.1,XM_036283517.1,XM_036283513.1,XM_036283511.1,XM_036283509.1,XM_036283501.1,XM_012675672.3	Intron	XM_012675672.3	-5004	LOC105833721	NC_050467.1:26949878:26990026:40149:+	LOC105833721	extracellularserine/threonineproteinCG31145,transcriptvariantX1
NC_050467.1	26969111	26969183	peaks2055	1.66633	XM_036283513.1,XR_004962397.1,XM_036283519.1,XM_036283517.1,XM_036283512.1,XM_036283511.1,XM_036283509.1,XM_036283501.1,XM_012675672.3	Intron	XM_036283501.1	19268	LOC105833721	NC_050467.1:26949878:26990026:40149:+	LOC105833721	extracellularserine/threonineproteinCG31145,transcriptvariantX1
NC_050467.1	26980592	26980646	peaks2056	1.7402	XM_036283513.1,XM_036283517.1,XM_036283519.1,XR_004962397.1,XM_012675672.3,XM_036283511.1,XM_036283509.1,XM_036283501.1,XM_036283512.1	Intron	XR_004965484.1	21259	LOC118648893	NC_050467.1:26999331:27001878:2548:-	LOC118648893	uncharacterizedLOC118648893
NC_050467.1	26989726	26989829	peaks2057	1.66633	XM_012675672.3,XR_004962397.1,XM_036283519.1,XM_036283517.1,XM_036283513.1,XM_036283511.1,XM_036283512.1,XM_036283501.1,XM_036283509.1	Intron	XR_004965484.1	12100	LOC118648893	NC_050467.1:26999331:27001878:2548:-	LOC118648893	uncharacterizedLOC118648893
NC_050467.1	27023869	27023932	peaks2060	1.66633	XM_012675675.3,XM_012675676.3,XM_028192131.2	Intron	XM_012675675.3,XM_028192131.2	6985	LOC105833723	NC_050467.1:27016915:27040101:23187:+	LOC105833723	uncharacterizedLOC105833723,transcriptvariantX2
NC_050467.1	27031060	27031185	peaks2061	6.185	XM_012675675.3,XM_012675676.3,XM_028192131.2	Intron	XM_012675675.3,XM_028192131.2	14207	LOC105833723	NC_050467.1:27016915:27040101:23187:+	LOC105833723	uncharacterizedLOC105833723,transcriptvariantX2
NC_050467.1	27843117	27843194	peaks2084	3.16663	XM_036290090.1	Intron	XM_036290090.1	1501	LOC118646653	NC_050467.1:27841654:27845610:3957:+	LOC118646653	uncharacterizedLOC118646653
NC_050467.1	29969659	29969746	peaks2149	6.74927	XM_036293467.1	Intron	XM_036293467.1	6195	LOC105840204	NC_050467.1:29963507:29974542:11036:+	LOC105840204	peritrophin-48
NC_050467.1	30003183	30003275	peaks2150	1.7402	XM_036286812.1,XM_036286813.1	Intron	XM_036286813.1	2265	LOC118645536	NC_050467.1:29997468:30005494:8027:-	LOC118645536	fattyacidsynthase-like,transcriptvariantX2
NC_050467.1	30023768	30023857	peaks2151	3.16663	XR_001138974.3,XR_004963251.1	Intron	XM_036286819.1	-4863	LOC118645538	NC_050467.1:30016985:30018950:1966:-	LOC118645538	DNAtransposaseTHAP9
NC_050467.1	32982020	32982075	peaks2244	1.7402	XM_036288873.1,XM_036288862.1,XR_004963835.1,XR_004963834.1	Intron	XR_004963835.1	1092	LOC118646293	NC_050467.1:32980955:32982871:1917:+	LOC118646293	uncharacterizedLOC118646293,transcriptvariantX2
NC_050467.1	34326039	34326124	peaks2275	5.38602	XM_036283937.1,XM_036283933.1,XM_036283940.1,XM_036283935.1	Intron	XM_036283944.1	34973	LOC114254628	NC_050467.1:34291108:34295533:4426:+	LOC114254628	uncharacterizedLOC114254628
NC_050467.1	34331151	34331343	peaks2276	8.405	XM_036283933.1,XM_036283935.1,XM_036283937.1,XM_036283940.1	Intron	XM_036283944.1	40138	LOC114254628	NC_050467.1:34291108:34295533:4426:+	LOC114254628	uncharacterizedLOC114254628
NC_050467.1	34349996	34350053	peaks2277	17.5614	XM_036283933.1,XM_036283935.1,XM_036283937.1,XM_036283940.1	Intron	XM_036283940.1,XM_036283937.1	24365	LOC105834554	NC_050467.1:34310770:34374390:63621:-	LOC105834554	sodiumchannelproteinNach,transcriptvariantX3
NC_050467.1	34350603	34350708	peaks2278	1.66633	XM_036283933.1,XM_036283935.1,XM_036283937.1,XM_036283940.1	Intron	XM_036283940.1,XM_036283937.1	23734	LOC105834554	NC_050467.1:34310770:34374390:63621:-	LOC105834554	sodiumchannelproteinNach,transcriptvariantX3
NC_050467.1	34775339	34775398	peaks2285	1.66633	XM_012669266.3	Intron	XM_012669266.3	36125	LOC105830099	NC_050467.1:34772883:34811494:38612:-	LOC105830099	mastermind-likeprotein2
NC_050467.1	34924094	34924206	peaks2289	1.66633	XM_012672788.3,XM_012672789.3,XM_036282392.1	Intron	XM_012672789.3,XM_012672788.3	7521	LOC105832124	NC_050467.1:34887829:34931671:43843:-	LOC105832124	coiled-coilandC2domain-containingprotein1-like,transcriptvariantX1
NC_050467.1	34947061	34947162	peaks2291	1.66633	XM_036283774.1,XR_001138411.3	Intron	XM_036285624.1	8067	LOC105839153	NC_050467.1:34939044:34943969:4926:+	LOC105839153	V-typeprotonATPasesubunitd
NC_050467.1	35000020	35000077	peaks2296	2.20016	XM_036283899.1,XM_036283904.1,XM_036283908.1,XM_036283912.1,XM_036283917.1	Intron	XM_036283908.1	7453	LOC105838375	NC_050467.1:34992595:35013660:21066:+	LOC105838375	DNA-directedRNApolymeraseIsubunitRPA1,transcriptvariantX3
NC_050467.1	35002078	35002273	peaks2297	65.088	XM_036283899.1,XM_036283904.1,XM_036283908.1,XM_036283912.1,XM_036283917.1	Intron	XM_036283908.1	9580	LOC105838375	NC_050467.1:34992595:35013660:21066:+	LOC105838375	DNA-directedRNApolymeraseIsubunitRPA1,transcriptvariantX3
NC_050467.1	35055134	35055224	peaks2298	1.7402	XM_036285334.1,XM_036285343.1	Intron	XM_036285334.1	11253	LOC114253760	NC_050467.1:35041782:35066433:24652:-	LOC114253760	WDrepeat-containingprotein26,transcriptvariantX2
NC_050467.1	35122941	35123044	peaks2301	10.0053	XM_036284153.1	Intron	XM_036284153.1	21122	LOC105839215	NC_050467.1:35101870:35153525:51656:+	LOC105839215	model_evidenceSupportingevidenceincludessimilarityto:2Proteins,and100%coverageoftheannotatedgenomicfeaturebyRNAseqalignments,including57sampleswithsupportforallannotatedintrons
NC_050467.1	35242293	35242346	peaks2303	1.7402	XM_036295409.1,XM_036295410.1,XM_036295411.1,XM_036295412.1,XM_036295413.1,XM_036295414.1	Intron	XR_004965475.1	11320	LOC118648889	NC_050467.1:35230999:35235696:4698:+	LOC118648889	uncharacterizedLOC118648889
NC_050467.1	35296180	35296231	peaks2305	1.5996	XM_036292574.1,XM_036292570.1,XM_036292579.1,XM_036292585.1,XM_036292561.1,XM_036292565.1,XM_036292542.1,XM_036292548.1,XM_036292558.1,XM_036292553.1	Intron	XM_036292542.1,XM_036292558.1,XM_036292553.1,XM_036292574.1	14047	LOC105837418	NC_050467.1:35282158:35379448:97291:+	LOC105837418	iduronate2-sulfatase,transcriptvariantX4
NC_050467.1	35404504	35404589	peaks2306	1.71973	XR_004964746.1,XM_012682189.3	Intron	XR_003626853.1	-21776	LOC114255626	NC_050467.1:35426322:35427712:1391:+	LOC114255626	uncharacterizedLOC114255626
NC_050467.1	35413643	35413746	peaks2307	7.815	XM_012682189.3,XR_004964746.1	Intron	XR_003626853.1	-12628	LOC114255626	NC_050467.1:35426322:35427712:1391:+	LOC114255626	uncharacterizedLOC114255626
NC_050467.1	35463795	35463871	peaks2308	1.7402	XM_012682189.3,XR_004964746.1	Intron	XM_012682189.3	3745	LOC105837417	NC_050467.1:35380258:35467578:87321:-	LOC105837417	transcriptionalregulatorATRX
NC_050467.1	35662913	35662978	peaks2314	3.65759	XM_036284568.1,XM_036284572.1	Intron	XM_036284568.1	21959	LOC105836852	NC_050467.1:35656889:35684905:28017:-	LOC105836852	phospholipaseDDHD1,transcriptvariantX1
NC_050467.1	35749535	35749606	peaks2319	13.6755	XM_036288226.1,XM_036288229.1	Intron	XM_036288229.1,XM_036288226.1	4180	LOC105831680	NC_050467.1:35746633:35753751:7119:-	LOC105831680	uncharacterizedLOC105831680,transcriptvariantX1
NC_050467.1	35829068	35829202	peaks2320	17.0419	XM_036282476.1,XM_036282444.1,XR_004962131.1,XR_004962129.1,XR_004962132.1,XR_004962156.1	Intron	XR_004962156.1	-13681	LOC118644341	NC_050467.1:35805452:35815454:10003:-	LOC118644341	uncharacterizedLOC118644341
NC_050467.1	35864794	35864863	peaks2321	1.7402	XR_004962131.1,XR_004962129.1,XR_004962132.1,XR_004962156.1,XM_036282444.1,XM_036282476.1	Intron	XR_004962131.1	17104	LOC114254060	NC_050467.1:35798620:35801057:2438:-	LOC114254060	uncharacterizedLOC114254060,transcriptvariantX1
NC_050467.1	35870981	35871174	peaks2322	3.382	XR_004962131.1,XR_004962129.1,XR_004962132.1,XR_004962156.1,XM_036282444.1,XM_036282476.1	Intron	XR_004962131.1	10855	LOC114254060	NC_050467.1:35798620:35801057:2438:-	LOC114254060	uncharacterizedLOC114254060,transcriptvariantX1
NC_050467.1	35931678	35931729	peaks2325	1.5996	XM_036290017.1,XR_004964177.1,XM_036291704.1,XM_036290196.1,XM_036290168.1,XM_036290126.1,XM_036290094.1,XM_036290057.1,XM_036289977.1,XM_036289951.1,XM_036289874.1,XM_036289830.1,XM_036289921.1,XM_036289786.1,XM_036289756.1,XM_036289698.1,XM_036289654.1,XM_036289625.1,XM_036289587.1,XM_036289552.1,XM_036289514.1	Intron	XM_036289654.1	3042	LOC118646489	NC_050467.1:35995627:35998362:2736:+	LOC118646489	uncharacterizedLOC118646489,transcriptvariantX8
NC_050467.1	35932181	35932232	peaks2326	1.5996	XM_036290017.1,XR_004964177.1,XM_036291704.1,XM_036290196.1,XM_036290168.1,XM_036290126.1,XM_036290094.1,XM_036290057.1,XM_036289977.1,XM_036289951.1,XM_036289874.1,XM_036289830.1,XM_036289921.1,XM_036289786.1,XM_036289756.1,XM_036289698.1,XM_036289654.1,XM_036289625.1,XM_036289587.1,XM_036289552.1,XM_036289514.1	Intron	XM_036289654.1	3545	LOC118646489	NC_050467.1:35995627:35998362:2736:+	LOC118646489	uncharacterizedLOC118646489,transcriptvariantX8
NC_050467.1	36127652	36127910	peaks2331	124.953	XR_004962066.1,XM_036282334.1,XM_012673318.3	Intron	XM_012673318.3	8535	LOC105832406	NC_050467.1:36093955:36136316:42362:-	LOC105832406	inferencesimilartoRNAsequence,mRNA(samespecies):INSD:LA831614.1
NC_050467.1	36240388	36240442	peaks2332	1.71973	XM_036285117.1,XM_036285151.1	Intron	XM_036285081.1	13856	LOC118644989	NC_050467.1:36226558:36238358:11801:+	LOC118644989	uncharacterizedLOC118644989
NC_050467.1	36249047	36249146	peaks2333	1.71973	XM_036285117.1,XM_036285151.1	Intron	XM_036285117.1	7093	LOC105837809	NC_050467.1:36207603:36256190:48588:-	LOC105837809	dehydrodolichyldiphosphatesynthasecomplexsubunitNUS1-like,transcriptvariantX1
NC_050467.1	36321468	36321557	peaks2338	1.71973	XM_012683512.1,XM_036282729.1,XM_036282731.1,XM_036282735.1,XM_036282738.1,XM_036282740.1	Intron	XM_012683512.1	3956	LOC105838152	NC_050467.1:36317556:36318725:1170:+	LOC105838152	uncharacterizedLOC105838152
NC_050467.1	36459476	36459590	peaks2343	1.66633	XM_012677702.3,XM_012677703.3,XM_028192992.2,XM_036284836.1	Intron	XM_036284836.1	25656	LOC105834878	NC_050467.1:36433876:36473160:39285:+	LOC105834878	branched-chain-amino-acidaminotransferase,cytosolic,transcriptvariantX4
NC_050467.1	36615588	36615638	peaks2348	5.38602	XM_036295381.1,XM_036295384.1	Intron	XM_036295384.1	12666	LOC105836037	NC_050467.1:36602946:36850517:247572:+	LOC105836037	cilia-andflagella-associatedprotein44
NC_050467.1	36634859	36634919	peaks2349	1.66633	XM_036295381.1,XM_036295384.1	Intron	XM_036295384.1	31942	LOC105836037	NC_050467.1:36602946:36850517:247572:+	LOC105836037	cilia-andflagella-associatedprotein44
NC_050467.1	36658550	36658646	peaks2350	1.57215	XM_036295381.1,XM_036295384.1	Intron	XM_036295379.1	52817	LOC118648877	NC_050467.1:36707935:36711415:3481:-	LOC118648877	ATP-dependentDNAhelicasePIF1-like
NC_050467.1	36658825	36658877	peaks2351	1.57215	XM_036295381.1,XM_036295384.1	Intron	XM_036295379.1	52564	LOC118648877	NC_050467.1:36707935:36711415:3481:-	LOC118648877	ATP-dependentDNAhelicasePIF1-like
NC_050467.1	36678350	36678404	peaks2352	3.55359	XM_036295381.1,XM_036295384.1	Intron	XM_036295379.1	33038	LOC118648877	NC_050467.1:36707935:36711415:3481:-	LOC118648877	ATP-dependentDNAhelicasePIF1-like
NC_050467.1	36722209	36722313	peaks2353	1.66633	XM_036295384.1,XM_036295381.1	Intron	XM_036295379.1	-10846	LOC118648877	NC_050467.1:36707935:36711415:3481:-	LOC118648877	ATP-dependentDNAhelicasePIF1-like
NC_050467.1	36737358	36737450	peaks2354	1.7402	XM_036295381.1,XM_036295384.1	Intron	XM_036295379.1	-25989	LOC118648877	NC_050467.1:36707935:36711415:3481:-	LOC118648877	ATP-dependentDNAhelicasePIF1-like
NC_050467.1	36797673	36797760	peaks2355	15.041	XM_036295381.1,XM_036295384.1	Intron	XM_036295383.1	18017	LOC118648881	NC_050467.1:36814547:36815734:1188:-	LOC118648881	uncharacterizedLOC118648881
NC_050467.1	36842012	36842134	peaks2356	3.297	XM_036295384.1,XM_036295381.1	Intron	XM_036295382.1	-12152	LOC118648880	NC_050467.1:36812658:36829921:17264:-	LOC118648880	uncharacterizedLOC118648880
NC_050467.1	36871757	36871829	peaks2357	7.12799	XM_036295386.1,XM_012683294.3,XM_036295385.1	Intron	XM_012683294.3,XM_036295386.1,XM_036295385.1	11454	LOC105838034	NC_050467.1:36850686:36883247:32562:-	LOC105838034	E3ubiquitin-proteinligaseHECW2,transcriptvariantX2
NC_050467.1	36999891	36999954	peaks2361	3.65759	XM_036285691.1	Intron	XM_028188915.2	-10163	LOC114253877	NC_050467.1:36986459:36989760:3302:-	LOC114253877	uncharacterizedLOC114253877
NC_050467.1	37003420	37003583	peaks2362	22.682	XM_036285691.1	Intron	XM_036285691.1	6828	LOC118645157	NC_050467.1:36993604:37010330:16727:-	LOC118645157	uncharacterizedLOC118645157
NC_050467.1	37157700	37157821	peaks2368	1.66633	XM_036283108.1,XR_004962293.1,XM_036283146.1,XM_036283145.1,XM_036283134.1,XM_036283130.1,XM_036283119.1,XM_036283116.1,XM_036283111.1,XM_012674605.3,XM_012674604.3	Intron	XM_012674605.3	6386	LOC105833132	NC_050467.1:37342435:37476018:133584:+	LOC105833132	semaphorin-2A,transcriptvariantX5
NC_050467.1	37219901	37219983	peaks2371	1.66633	XR_004962293.1,XM_036283146.1,XM_036283145.1,XM_036283116.1,XM_036283134.1,XM_036283119.1,XM_036283111.1,XM_036283108.1,XM_012674605.3,XM_012674604.3,XM_036283130.1	Intron	XM_036283130.1	1756	LOC105833132	NC_050467.1:37342435:37476018:133584:+	LOC105833132	semaphorin-2A,transcriptvariantX5
NC_050467.1	37265419	37265480	peaks2372	1.71973	XR_004962293.1,XM_036283146.1,XM_036283145.1,XM_036283116.1,XM_036283134.1,XM_036283119.1,XM_036283111.1,XM_036283108.1,XM_012674605.3,XM_012674604.3,XM_036283130.1	Intron	XM_036283130.1	47264	LOC105833132	NC_050467.1:37342435:37476018:133584:+	LOC105833132	semaphorin-2A,transcriptvariantX5
NC_050467.1	37267518	37267595	peaks2373	1.7402	XR_004962293.1,XM_036283146.1,XM_036283145.1,XM_036283116.1,XM_036283134.1,XM_036283119.1,XM_036283111.1,XM_036283108.1,XM_012674605.3,XM_012674604.3,XM_036283130.1	Intron	XM_036283130.1	49371	LOC105833132	NC_050467.1:37342435:37476018:133584:+	LOC105833132	semaphorin-2A,transcriptvariantX5
NC_050467.1	37273339	37273393	peaks2374	1.66633	XR_004962293.1,XM_036283146.1,XM_036283145.1,XM_036283116.1,XM_036283134.1,XM_036283119.1,XM_036283111.1,XM_036283108.1,XM_012674605.3,XM_012674604.3,XM_036283130.1	Intron	XM_036283145.1	-47075	LOC118644497	NC_050467.1:37320449:37326921:6473:+	LOC118644497	uncharacterizedLOC118644497,transcriptvariantX2
NC_050467.1	37291673	37291802	peaks2375	3.55359	XM_036283130.1,XR_004962293.1,XM_036283146.1,XM_036283145.1,XM_036283134.1,XM_036283119.1,XM_036283116.1,XM_036283111.1,XM_036283108.1,XM_012674605.3,XM_012674604.3	Intron	XM_036283145.1	-28703	LOC118644497	NC_050467.1:37320449:37326921:6473:+	LOC118644497	uncharacterizedLOC118644497,transcriptvariantX2
NC_050467.1	37349929	37350016	peaks2379	3.55359	XM_012674604.3,XR_004962293.1,XM_036283146.1,XM_036283145.1,XM_036283134.1,XM_036283119.1,XM_036283116.1,XM_036283111.1,XM_036283108.1,XM_012674605.3,XM_036283130.1	Intron	XM_012674604.3	7537	LOC105833132	NC_050467.1:37342435:37476018:133584:+	LOC105833132	semaphorin-2A,transcriptvariantX5
NC_050467.1	37355356	37355409	peaks2380	7.04002	XM_012674604.3,XR_004962293.1,XM_036283146.1,XM_036283145.1,XM_036283134.1,XM_036283119.1,XM_036283116.1,XM_036283111.1,XM_036283108.1,XM_012674605.3,XM_036283130.1	Intron	XM_012674604.3	12947	LOC105833132	NC_050467.1:37342435:37476018:133584:+	LOC105833132	semaphorin-2A,transcriptvariantX5
NC_050467.1	37369294	37369440	peaks2381	6.78	XM_012674604.3,XR_004962293.1,XM_036283146.1,XM_036283145.1,XM_036283134.1,XM_036283119.1,XM_036283116.1,XM_036283111.1,XM_036283108.1,XM_012674605.3,XM_036283130.1	Intron	XM_012674604.3	26931	LOC105833132	NC_050467.1:37342435:37476018:133584:+	LOC105833132	semaphorin-2A,transcriptvariantX5
NC_050467.1	37375614	37375676	peaks2382	1.57215	XM_012674604.3,XR_004962293.1,XM_036283146.1,XM_036283145.1,XM_036283134.1,XM_036283119.1,XM_036283116.1,XM_036283111.1,XM_036283108.1,XM_012674605.3,XM_036283130.1	Intron	XM_012674604.3	33209	LOC105833132	NC_050467.1:37342435:37476018:133584:+	LOC105833132	semaphorin-2A,transcriptvariantX5
NC_050467.1	37378843	37378970	peaks2383	22.429	XM_012674604.3,XR_004962293.1,XM_036283146.1,XM_036283145.1,XM_036283134.1,XM_036283119.1,XM_036283116.1,XM_036283111.1,XM_036283108.1,XM_012674605.3,XM_036283130.1	Intron	XM_012674604.3	36471	LOC105833132	NC_050467.1:37342435:37476018:133584:+	LOC105833132	semaphorin-2A,transcriptvariantX5
NC_050467.1	37380117	37380172	peaks2384	1.31074	XM_012674604.3,XR_004962293.1,XM_036283146.1,XM_036283145.1,XM_036283134.1,XM_036283119.1,XM_036283116.1,XM_036283111.1,XM_036283108.1,XM_012674605.3,XM_036283130.1	Intron	XM_012674604.3	37709	LOC105833132	NC_050467.1:37342435:37476018:133584:+	LOC105833132	semaphorin-2A,transcriptvariantX5
NC_050467.1	37387242	37387357	peaks2385	12.991	XM_012674604.3,XR_004962293.1,XM_036283146.1,XM_036283145.1,XM_036283134.1,XM_036283119.1,XM_036283116.1,XM_036283111.1,XM_036283108.1,XM_012674605.3,XM_036283130.1	Intron	XM_012674604.3	44864	LOC105833132	NC_050467.1:37342435:37476018:133584:+	LOC105833132	semaphorin-2A,transcriptvariantX5
NC_050467.1	37389024	37389084	peaks2386	1.71973	XM_012674604.3,XR_004962293.1,XM_036283146.1,XM_036283145.1,XM_036283134.1,XM_036283119.1,XM_036283116.1,XM_036283111.1,XM_036283108.1,XM_012674605.3,XM_036283130.1	Intron	XM_012674604.3	46618	LOC105833132	NC_050467.1:37342435:37476018:133584:+	LOC105833132	semaphorin-2A,transcriptvariantX5
NC_050467.1	37406800	37406849	peaks2387	2.60615	XM_012674604.3,XR_004962293.1,XM_036283146.1,XM_036283145.1,XM_036283134.1,XM_036283119.1,XM_036283116.1,XM_036283111.1,XM_036283108.1,XM_012674605.3,XM_036283130.1	Intron	XM_012674604.3	64389	LOC105833132	NC_050467.1:37342435:37476018:133584:+	LOC105833132	semaphorin-2A,transcriptvariantX5
NC_050467.1	37416207	37416261	peaks2388	1.71973	XM_012674604.3,XR_004962293.1,XM_036283146.1,XM_036283145.1,XM_036283134.1,XM_036283119.1,XM_036283116.1,XM_036283111.1,XM_036283108.1,XM_012674605.3,XM_036283130.1	Intron	XM_012674604.3	73798	LOC105833132	NC_050467.1:37342435:37476018:133584:+	LOC105833132	semaphorin-2A,transcriptvariantX5
NC_050467.1	37420462	37420600	peaks2389	12.527	XM_012674604.3,XR_004962293.1,XM_036283146.1,XM_036283145.1,XM_036283134.1,XM_036283119.1,XM_036283116.1,XM_036283111.1,XM_036283108.1,XM_012674605.3,XM_036283130.1	Intron	XM_012674604.3	78095	LOC105833132	NC_050467.1:37342435:37476018:133584:+	LOC105833132	semaphorin-2A,transcriptvariantX5
NC_050467.1	37434708	37434823	peaks2390	11.662	XM_012674604.3,XR_004962293.1,XM_036283146.1,XM_036283145.1,XM_036283134.1,XM_036283119.1,XM_036283116.1,XM_036283111.1,XM_036283108.1,XM_012674605.3,XM_036283130.1	Intron	XM_012674604.3	92330	LOC105833132	NC_050467.1:37342435:37476018:133584:+	LOC105833132	semaphorin-2A,transcriptvariantX5
NC_050467.1	37457102	37457182	peaks2391	1.60445	XR_004962293.1,XM_036283146.1,XM_036283145.1,XM_036283134.1,XM_036283119.1,XM_036283116.1,XM_036283130.1,XM_012674604.3,XM_012674605.3,XM_036283111.1,XM_036283108.1	Intron	XM_012674604.3	114706	LOC105833132	NC_050467.1:37342435:37476018:133584:+	LOC105833132	semaphorin-2A,transcriptvariantX5
NC_050467.1	37461068	37461225	peaks2392	9.84	XR_004962293.1,XM_036283146.1,XM_036283145.1,XM_036283134.1,XM_036283119.1,XM_036283116.1,XM_036283130.1,XM_012674604.3,XM_012674605.3,XM_036283111.1,XM_036283108.1	Intron	XM_012674604.3	118711	LOC105833132	NC_050467.1:37342435:37476018:133584:+	LOC105833132	semaphorin-2A,transcriptvariantX5
NC_050467.1	37461692	37461797	peaks2393	1.60445	XR_004962293.1,XM_036283146.1,XM_036283145.1,XM_036283134.1,XM_036283119.1,XM_036283116.1,XM_036283130.1,XM_012674604.3,XM_012674605.3,XM_036283111.1,XM_036283108.1	Intron	XM_012674604.3	119309	LOC105833132	NC_050467.1:37342435:37476018:133584:+	LOC105833132	semaphorin-2A,transcriptvariantX5
NC_050467.1	37468946	37468999	peaks2394	5.45334	XM_036283145.1,XR_004962293.1,XM_036283146.1,XM_036283134.1,XM_036283130.1,XM_036283116.1,XM_012674604.3,XM_036283111.1,XM_036283108.1,XM_012674605.3,XM_036283119.1	Intron	XM_012674604.3	126537	LOC105833132	NC_050467.1:37342435:37476018:133584:+	LOC105833132	semaphorin-2A,transcriptvariantX5
NC_050467.1	37470244	37470403	peaks2395	9.718	XM_036283145.1,XR_004962293.1,XM_036283146.1,XM_036283134.1,XM_036283130.1,XM_036283116.1,XM_012674604.3,XM_036283111.1,XM_036283108.1,XM_012674605.3,XM_036283119.1	Intron	XM_012674604.3	127888	LOC105833132	NC_050467.1:37342435:37476018:133584:+	LOC105833132	semaphorin-2A,transcriptvariantX5
NC_050467.1	37470601	37470655	peaks2396	7.37896	XM_036283145.1,XR_004962293.1,XM_036283146.1,XM_036283134.1,XM_036283130.1,XM_036283116.1,XM_012674604.3,XM_036283111.1,XM_036283108.1,XM_012674605.3,XM_036283119.1	Intron	XM_012674604.3	128192	LOC105833132	NC_050467.1:37342435:37476018:133584:+	LOC105833132	semaphorin-2A,transcriptvariantX5
NC_050467.1	37630981	37631101	peaks2403	8.244	XM_028191377.2,XM_028191378.2	Intron	XM_036291846.1	24546	LOC105830552	NC_050467.1:37606494:37611604:5111:+	LOC105830552	model_evidenceSupportingevidenceincludessimilarityto:2Proteins,and98%coverageoftheannotatedgenomicfeaturebyRNAseqalignments
NC_050467.1	37632366	37632420	peaks2404	10.4645	XM_028191377.2,XM_028191378.2	Intron	XM_036291846.1	25898	LOC105830552	NC_050467.1:37606494:37611604:5111:+	LOC105830552	model_evidenceSupportingevidenceincludessimilarityto:2Proteins,and98%coverageoftheannotatedgenomicfeaturebyRNAseqalignments
NC_050467.1	37644242	37644320	peaks2406	1.7402	XM_028191378.2,XM_028191377.2	Intron	XM_028191380.2	-37376	LOC105832894	NC_050467.1:37688079:37690548:2470:+	LOC105832894	uncharacterizedLOC105832894,transcriptvariantX1
NC_050467.1	37644594	37644664	peaks2407	4.75795	XM_028191378.2,XM_028191377.2	Intron	XM_028191380.2	-37028	LOC105832894	NC_050467.1:37688079:37690548:2470:+	LOC105832894	uncharacterizedLOC105832894,transcriptvariantX1
NC_050467.1	37654318	37654382	peaks2408	1.66633	XM_028191378.2,XM_028191377.2	Intron	XM_028191380.2	-27307	LOC105832894	NC_050467.1:37688079:37690548:2470:+	LOC105832894	uncharacterizedLOC105832894,transcriptvariantX1
NC_050467.1	37676648	37676723	peaks2409	1.7402	XM_028191378.2,XM_028191377.2	Intron	XM_028191380.2	-4971	LOC105832894	NC_050467.1:37688079:37690548:2470:+	LOC105832894	uncharacterizedLOC105832894,transcriptvariantX1
NC_050467.1	37710005	37710171	peaks2411	3.33	XM_028191377.2,XM_028191378.2	Intron	XM_012674218.3	-3328	LOC105832897	NC_050467.1:37713415:37725049:11635:+	LOC105832897	trypsin-1
NC_050467.1	37754621	37754684	peaks2415	1.66633	XM_012674206.3,XM_012674207.3	Intron	XM_012674207.3	2623	LOC105832890	NC_050467.1:37743495:37757276:13782:-	LOC105832890	vonWillebrandfactorAdomain-containingprotein8,transcriptvariantX2
NC_050467.1	37785075	37785133	peaks2419	1.31074	XM_012674223.3	Intron	XM_012674223.3	6148	LOC105832901	NC_050467.1:37778955:37792691:13737:+	LOC105832901	model_evidenceSupportingevidenceincludessimilarityto:20Proteins,and99%coverageoftheannotatedgenomicfeaturebyRNAseqalignments,including25sampleswithsupportforallannotatedintrons
NC_050467.1	37796868	37797026	peaks2420	11.012	XM_012677309.3,XM_036287589.1,XM_036287593.1	Intron	XM_036287593.1	2584	LOC105834657	NC_050467.1:37794362:37800532:6171:+	LOC105834657	glutamatereceptorionotropic,delta-1,transcriptvariantX3
NC_050467.1	37902283	37902342	peaks2434	1.7402	XM_012680221.3,XM_036295138.1	Intron	XM_036291851.1	-13105	LOC105836278	NC_050467.1:37882233:37889208:6976:-	LOC105836278	venomallergen3-like
NC_050467.1	37913891	37913941	peaks2435	5.38602	XM_012680221.3,XM_036295138.1	Intron	XM_012680221.3	3905	LOC105836286	NC_050467.1:37892492:37924754:32263:-	LOC105836286	uncharacterizedLOC105836286,transcriptvariantX1
NC_050467.1	37937578	37937646	peaks2437	1.71973	XM_036295164.1	Intron	XM_036295164.1	12857	LOC118648757	NC_050467.1:37924754:37957437:32684:+	LOC118648757	icarapin-like
NC_050467.1	37947764	37947914	peaks2438	6.185	XM_036295164.1	Intron	XM_012680220.3	-10394	LOC105836285	NC_050467.1:37958232:37960487:2256:+	LOC105836285	syntaxin-5
NC_050467.1	37951015	37951073	peaks2439	1.31067	XM_036295164.1	Intron	XM_012680220.3	-7189	LOC105836285	NC_050467.1:37958232:37960487:2256:+	LOC105836285	syntaxin-5
NC_050467.1	37952944	37953016	peaks2440	1.31067	XM_036295164.1	Intron	XM_012680220.3	-5253	LOC105836285	NC_050467.1:37958232:37960487:2256:+	LOC105836285	syntaxin-5
NC_050467.1	37954359	37954538	peaks2441	10.516	XM_036295164.1	Intron	XM_012680220.3	-3784	LOC105836285	NC_050467.1:37958232:37960487:2256:+	LOC105836285	syntaxin-5
NC_050467.1	37987753	37987821	peaks2443	1.71973	XM_012685282.3	Intron	XM_012685282.3	15973	LOC105839165	NC_050467.1:37978232:38003760:25529:-	LOC105839165	uncharacterizedLOC105839165
NC_050467.1	37996196	37996262	peaks2444	1.71973	XM_012685282.3	Intron	XM_012685282.3	7531	LOC105839165	NC_050467.1:37978232:38003760:25529:-	LOC105839165	uncharacterizedLOC105839165
NC_050467.1	37997139	37997287	peaks2445	8.702	XM_012685282.3	Intron	XM_012685282.3	6547	LOC105839165	NC_050467.1:37978232:38003760:25529:-	LOC105839165	uncharacterizedLOC105839165
NC_050467.1	38000288	38000349	peaks2446	1.66633	XM_012685282.3	Intron	XM_012685282.3	3441	LOC105839165	NC_050467.1:37978232:38003760:25529:-	LOC105839165	uncharacterizedLOC105839165
NC_050467.1	38025719	38025827	peaks2451	3.16095	XM_036295404.1,XM_036295405.1,XM_036295406.1,XM_036295407.1,XM_036295408.1	Intron	XM_036295408.1,XM_036295407.1,XM_036295406.1,XM_036295405.1,XM_036295404.1	1175	LOC105839161	NC_050467.1:38010903:38026948:16046:-	LOC105839161	serine-richadhesinforplatelets,transcriptvariantX1
NC_050467.1	38061219	38061421	peaks2456	13.208	XM_036288004.1	Intron	XM_036288004.1	7159	LOC118645951	NC_050467.1:38054160:38073386:19227:+	LOC118645951	uncharacterizedLOC118645951
NC_050467.1	38090851	38090943	peaks2458	1.5996	XM_012669766.3	Intron	XM_012669766.3	14689	LOC105830447	NC_050467.1:38076207:38108847:32641:+	LOC105830447	beta-1,4-glucuronyltransferase1
NC_050467.1	38093489	38093545	peaks2460	1.5996	XM_012669766.3	Intron	XM_012669766.3	17309	LOC105830447	NC_050467.1:38076207:38108847:32641:+	LOC105830447	beta-1,4-glucuronyltransferase1
NC_050467.1	38099149	38099267	peaks2461	1.66633	XM_012669766.3	Intron	XM_012669766.3	23000	LOC105830447	NC_050467.1:38076207:38108847:32641:+	LOC105830447	beta-1,4-glucuronyltransferase1
NC_050467.1	38221443	38221494	peaks2466	1.71973	XR_003626045.2,XM_028191722.2	Intron	XR_003626045.2,XM_028191722.2	13968	LOC105836443	NC_050467.1:38207500:38314148:106649:+	LOC105836443	proteinO-mannosyl-transferaseTMTC1,transcriptvariantX1
NC_050467.1	38262526	38262590	peaks2467	1.7402	XR_003626045.2,XM_028191722.2	Intron	XR_004963880.1	-54831	LOC118646323	NC_050467.1:38317388:38318602:1215:+	LOC118646323	uncharacterizedLOC118646323
NC_050467.1	38268098	38268183	peaks2468	1.60445	XR_003626045.2,XM_028191722.2	Intron	XR_004963880.1	-49248	LOC118646323	NC_050467.1:38317388:38318602:1215:+	LOC118646323	uncharacterizedLOC118646323
NC_050467.1	38288500	38288562	peaks2469	5.14339	XM_028191722.2,XR_003626045.2	Intron	XR_004963880.1	-28858	LOC118646323	NC_050467.1:38317388:38318602:1215:+	LOC118646323	uncharacterizedLOC118646323
NC_050467.1	38580299	38580352	peaks2480	1.5996	XM_012668298.3,XM_012668297.3	Intron	XM_012668298.3,XM_012668297.3	32012	LOC105829449	NC_050467.1:38563944:38612338:48395:-	LOC105829449	ankyrinrepeatandSAMdomain-containingprotein1A,transcriptvariantX1
NC_050467.1	38583901	38583975	peaks2481	1.5996	XM_012668298.3,XM_012668297.3	Intron	XM_012668298.3,XM_012668297.3	28400	LOC105829449	NC_050467.1:38563944:38612338:48395:-	LOC105829449	ankyrinrepeatandSAMdomain-containingprotein1A,transcriptvariantX1
NC_050467.1	38593038	38593096	peaks2482	5.38602	XM_012668297.3,XM_012668298.3	Intron	XM_012668298.3,XM_012668297.3	19271	LOC105829449	NC_050467.1:38563944:38612338:48395:-	LOC105829449	ankyrinrepeatandSAMdomain-containingprotein1A,transcriptvariantX1
NC_050467.1	38645820	38645894	peaks2486	1.7402	XM_036292819.1,XM_036292824.1,XM_036292814.1,XM_036292807.1	Intron	XM_036292819.1,XM_036292814.1,XM_036292824.1,XM_036292807.1	8654	LOC105829451	NC_050467.1:38620923:38654511:33589:-	LOC105829451	pairedboxproteinPax-6,transcriptvariantX1
NC_050467.1	38721057	38721139	peaks2492	3.60684	XM_036285853.1,XM_036285840.1,XM_036285875.1,XM_036285882.1,XM_036285900.1,XM_036285918.1,XM_036285921.1,XM_036285925.1,XM_036291866.1,XR_004963012.1,XM_036285836.1,XM_036285847.1,XM_028191697.2,XM_028191700.2,XM_028191701.2,XM_028191702.2,XM_028191703.2,XM_028191704.2,XM_028191706.2	Intron	XM_012682780.3,XM_012682781.3	-7987	LOC105837739	NC_050467.1:38709756:38713111:3356:-	LOC105837739	tetratricopeptiderepeatprotein5,transcriptvariantX1
NC_050467.1	38724111	38724204	peaks2494	3.2363	XM_036285847.1,XR_004963012.1,XM_036291866.1,XM_036285925.1,XM_036285921.1,XM_036285918.1,XM_036285900.1,XM_036285882.1,XM_036285875.1,XM_036285853.1,XM_036285840.1,XM_036285836.1,XM_028191706.2,XM_028191704.2,XM_028191703.2,XM_028191702.2,XM_028191701.2,XM_028191700.2,XM_028191697.2	Intron	XM_012682780.3,XM_012682781.3	-11047	LOC105837739	NC_050467.1:38709756:38713111:3356:-	LOC105837739	tetratricopeptiderepeatprotein5,transcriptvariantX1
NC_050467.1	38729241	38729359	peaks2495	3.55359	XM_036285847.1,XR_004963012.1,XM_036291866.1,XM_036285925.1,XM_036285921.1,XM_036285918.1,XM_036285900.1,XM_036285882.1,XM_036285875.1,XM_036285853.1,XM_036285840.1,XM_036285836.1,XM_028191706.2,XM_028191704.2,XM_028191703.2,XM_028191702.2,XM_028191701.2,XM_028191700.2,XM_028191697.2	Intron	XM_012682780.3,XM_012682781.3	-16189	LOC105837739	NC_050467.1:38709756:38713111:3356:-	LOC105837739	tetratricopeptiderepeatprotein5,transcriptvariantX1
NC_050467.1	38734892	38735055	peaks2496	14.557	XM_036285847.1,XR_004963012.1,XM_036291866.1,XM_036285925.1,XM_036285921.1,XM_036285918.1,XM_036285900.1,XM_036285882.1,XM_036285875.1,XM_036285853.1,XM_036285840.1,XM_036285836.1,XM_028191706.2,XM_028191704.2,XM_028191703.2,XM_028191702.2,XM_028191701.2,XM_028191700.2,XM_028191697.2	Intron	XM_028191697.2	17040	LOC105837738	NC_050467.1:38715008:38752014:37007:-	LOC105837738	Adisintegrinandmetalloproteinasewiththrombospondinmotifs7,transcriptvariantX4
NC_050467.1	38743284	38743393	peaks2497	1.60445	XM_036285853.1,XM_036285921.1,XM_036285875.1,XM_036285882.1,XM_036285900.1,XM_036285918.1,XM_036285925.1,XM_036291866.1,XR_004963012.1,XM_036285840.1,XM_036285847.1,XM_028191697.2,XM_028191700.2,XM_028191701.2,XM_028191702.2,XM_028191703.2,XM_028191704.2,XM_028191706.2,XM_036285836.1	Intron	XM_028191697.2	8675	LOC105837738	NC_050467.1:38715008:38752014:37007:-	LOC105837738	Adisintegrinandmetalloproteinasewiththrombospondinmotifs7,transcriptvariantX4
NC_050467.1	38748207	38748266	peaks2498	1.60445	XM_036285853.1,XM_036285921.1,XM_036285875.1,XM_036285882.1,XM_036285900.1,XM_036285918.1,XM_036285925.1,XM_036291866.1,XR_004963012.1,XM_036285840.1,XM_036285847.1,XM_028191697.2,XM_028191700.2,XM_028191701.2,XM_028191702.2,XM_028191703.2,XM_028191704.2,XM_028191706.2,XM_036285836.1	Intron	XM_028191697.2	3777	LOC105837738	NC_050467.1:38715008:38752014:37007:-	LOC105837738	Adisintegrinandmetalloproteinasewiththrombospondinmotifs7,transcriptvariantX4
NC_050467.1	38757925	38758039	peaks2499	1.60445	XR_004963012.1,XM_036291866.1,XM_036285925.1,XM_036285921.1,XM_036285918.1,XM_036285900.1,XM_036285882.1,XM_036285875.1,XM_036285853.1,XM_036285840.1,XM_036285836.1,XM_028191706.2,XM_028191704.2,XM_028191703.2,XM_028191702.2,XM_028191701.2,XM_028191700.2,XM_028191697.2,XM_036285847.1	Intron	XM_028191697.2	-5968	LOC105837738	NC_050467.1:38715008:38752014:37007:-	LOC105837738	Adisintegrinandmetalloproteinasewiththrombospondinmotifs7,transcriptvariantX4
NC_050467.1	38795818	38795876	peaks2501	3.60684	XM_036285840.1,XR_004963012.1,XM_036285925.1,XM_028191697.2,XM_028191700.2,XM_028191701.2,XM_028191702.2,XM_028191703.2,XM_028191704.2,XM_028191706.2,XM_036285836.1,XM_036285847.1,XM_036285853.1,XM_036285875.1,XM_036285882.1,XM_036285900.1,XM_036285918.1,XM_036285921.1,XM_036291866.1	Intron	XM_036285853.1	-4660	LOC105837736	NC_050467.1:38780448:38791187:10740:-	LOC105837736	Adisintegrinandmetalloproteinasewiththrombospondinmotifs7
NC_050467.1	38797849	38797913	peaks2502	4.4292	XM_036285840.1,XR_004963012.1,XM_036285925.1,XM_028191697.2,XM_028191700.2,XM_028191701.2,XM_028191702.2,XM_028191703.2,XM_028191704.2,XM_028191706.2,XM_036285836.1,XM_036285847.1,XM_036285853.1,XM_036285875.1,XM_036285882.1,XM_036285900.1,XM_036285918.1,XM_036285921.1,XM_036291866.1	Intron	XM_036285853.1	-6694	LOC105837736	NC_050467.1:38780448:38791187:10740:-	LOC105837736	Adisintegrinandmetalloproteinasewiththrombospondinmotifs7
NC_050467.1	38798985	38799050	peaks2503	3.2363	XM_036285840.1,XR_004963012.1,XM_036285925.1,XM_028191697.2,XM_028191700.2,XM_028191701.2,XM_028191702.2,XM_028191703.2,XM_028191704.2,XM_028191706.2,XM_036285836.1,XM_036285847.1,XM_036285853.1,XM_036285875.1,XM_036285882.1,XM_036285900.1,XM_036285918.1,XM_036285921.1,XM_036291866.1	Intron	XM_036285853.1	-7831	LOC105837736	NC_050467.1:38780448:38791187:10740:-	LOC105837736	Adisintegrinandmetalloproteinasewiththrombospondinmotifs7
NC_050467.1	38808405	38808455	peaks2504	1.7402	XM_036285840.1,XR_004963012.1,XM_036285925.1,XM_028191697.2,XM_028191700.2,XM_028191701.2,XM_028191702.2,XM_028191703.2,XM_028191704.2,XM_028191706.2,XM_036285836.1,XM_036285847.1,XM_036285853.1,XM_036285875.1,XM_036285882.1,XM_036285900.1,XM_036285918.1,XM_036285921.1,XM_036291866.1	Intron	XM_036285853.1	-17243	LOC105837736	NC_050467.1:38780448:38791187:10740:-	LOC105837736	Adisintegrinandmetalloproteinasewiththrombospondinmotifs7
NC_050467.1	38817405	38817562	peaks2505	15.5839	XM_036285840.1,XR_004963012.1,XM_036285925.1,XM_028191697.2,XM_028191700.2,XM_028191701.2,XM_028191702.2,XM_028191703.2,XM_028191704.2,XM_028191706.2,XM_036285836.1,XM_036285847.1,XM_036285853.1,XM_036285875.1,XM_036285882.1,XM_036285900.1,XM_036285918.1,XM_036285921.1,XM_036291866.1	Intron	XM_036285840.1	15413	LOC105837738	NC_050467.1:38715008:38752014:37007:-	LOC105837738	Adisintegrinandmetalloproteinasewiththrombospondinmotifs7,transcriptvariantX4
NC_050467.1	38876181	38876233	peaks2507	14.0625	XM_028191697.2,XM_036285840.1,XM_036291866.1,XM_036285925.1,XM_036285921.1,XM_036285918.1,XM_036285900.1,XM_036285882.1,XM_036285875.1,XM_036285853.1,XM_036285847.1,XM_036285836.1,XM_028191706.2,XM_028191704.2,XM_028191703.2,XM_028191702.2,XM_028191701.2,XM_028191700.2,XR_004963012.1	Intron	XM_036285925.1	4898	LOC105837737	NC_050467.1:38826963:38881105:54143:-	LOC105837737	zweiIgdomainproteinzig-8,transcriptvariantX12
NC_050467.1	39155687	39155762	peaks2524	3.6912	XM_012685965.3,XM_012685966.3,XM_012685967.3,XM_012685969.3,XM_012685970.3,XM_028191794.2,XM_028191795.2	Intron	XM_012685969.3	1872	LOC105839561	NC_050467.1:39141729:39157597:15869:-	LOC105839561	phospholipid-transportingATPaseID,transcriptvariantX5
NC_050467.1	39165660	39165723	peaks2526	1.7402	XM_012685967.3,XM_028191795.2,XM_028191794.2,XM_012685970.3,XM_012685969.3,XM_012685965.3,XM_012685966.3	Intron	XM_012685970.3	1900	LOC105839561	NC_050467.1:39141729:39157597:15869:-	LOC105839561	phospholipid-transportingATPaseID,transcriptvariantX5
NC_050467.1	39275403	39275453	peaks2537	13.3013	XM_012678081.3,XM_028191729.2,XR_004962100.1	Intron	XM_036282459.1	58204	LOC105835247	NC_050467.1:39217223:39221136:3914:+	LOC105835247	leukocytesurfaceantigenCD53-like,transcriptvariantX3
NC_050467.1	39283391	39283446	peaks2538	7.02811	XM_012678081.3,XM_028191729.2,XR_004962100.1	Intron	XR_004962100.1	50643	LOC118644287	NC_050467.1:39332427:39334062:1636:-	LOC118644287	uncharacterizedLOC118644287
NC_050467.1	39312815	39312979	peaks2539	13.208	XM_012678081.3,XM_028191729.2,XR_004962100.1	Intron	XR_004962100.1	21165	LOC118644287	NC_050467.1:39332427:39334062:1636:-	LOC118644287	uncharacterizedLOC118644287
NC_050467.1	39328345	39328442	peaks2540	1.71973	XM_012678081.3,XM_028191729.2,XR_004962100.1	Intron	XR_004962100.1	5668	LOC118644287	NC_050467.1:39332427:39334062:1636:-	LOC118644287	uncharacterizedLOC118644287
NC_050467.1	39431341	39431396	peaks2543	1.7402	XM_028191729.2,XR_004962100.1,XM_012678081.3,XR_004962098.1,XR_004962096.1,XR_004962091.1	Intron	XR_004962098.1,XR_004962091.1,XR_004962096.1	30984	LOC118644281	NC_050467.1:39400384:39506349:105966:+	LOC118644281	uncharacterizedLOC118644281,transcriptvariantX1
NC_050467.1	39438216	39438310	peaks2544	8.35736	XM_028191729.2,XR_004962100.1,XM_012678081.3,XR_004962098.1,XR_004962096.1,XR_004962091.1	Intron	XR_004962098.1,XR_004962091.1,XR_004962096.1	37878	LOC118644281	NC_050467.1:39400384:39506349:105966:+	LOC118644281	uncharacterizedLOC118644281,transcriptvariantX1
NC_050467.1	39482084	39482163	peaks2545	1.71973	XM_028191729.2,XR_004962100.1,XM_012678081.3,XR_004962098.1,XR_004962096.1,XR_004962091.1	Intron	XR_004962098.1,XR_004962091.1,XR_004962096.1	81739	LOC118644281	NC_050467.1:39400384:39506349:105966:+	LOC118644281	uncharacterizedLOC118644281,transcriptvariantX1
NC_050467.1	39511081	39511159	peaks2546	17.3296	XM_012678081.3,XM_028191729.2,XR_004962100.1	Intron	XR_004962098.1,XR_004962091.1,XR_004962096.1	110735	LOC118644281	NC_050467.1:39400384:39506349:105966:+	LOC118644281	uncharacterizedLOC118644281,transcriptvariantX1
NC_050467.1	39546243	39546406	peaks2547	12.991	XM_012678081.3,XM_028191729.2,XR_004962100.1	Intron	XM_012678081.3	87573	LOC105835102	NC_050467.1:39622674:39633898:11225:-	LOC105835102	esteraseFE4
NC_050467.1	39591467	39591522	peaks2548	1.66633	XM_012678081.3,XM_028191729.2,XR_004962100.1	Intron	XM_012678081.3	42403	LOC105835102	NC_050467.1:39622674:39633898:11225:-	LOC105835102	esteraseFE4
NC_050467.1	39600739	39600851	peaks2549	6.74927	XM_012678081.3,XM_028191729.2,XR_004962100.1	Intron	XM_012678081.3	33103	LOC105835102	NC_050467.1:39622674:39633898:11225:-	LOC105835102	esteraseFE4
NC_050467.1	39665068	39665131	peaks2550	1.60445	XR_004962100.1,XM_028191729.2,XM_012678081.3	Intron	XM_028191729.2	16629	LOC105835246	NC_050467.1:39220704:39681729:461026:-	LOC105835246	model_evidenceSupportingevidenceincludessimilarityto:3Proteins,and100%coverageoftheannotatedgenomicfeaturebyRNAseqalignments,including21sampleswithsupportforallannotatedintrons
NC_050467.1	39864886	39865025	peaks2570	6.634	XM_036286886.1,XR_004963454.1,XM_036287003.1,XM_036286920.1,XM_036286962.1	Intron	XM_036286962.1	2526	LOC105834809	NC_050467.1:39909603:39964892:55290:+	LOC105834809	transcriptionfactorSOX-13,transcriptvariantX4
NC_050467.1	39870843	39870923	peaks2571	3.65759	XM_036286886.1,XR_004963454.1,XM_036287003.1,XM_036286920.1,XM_036286962.1	Intron	XM_036286962.1	8453	LOC105834809	NC_050467.1:39909603:39964892:55290:+	LOC105834809	transcriptionfactorSOX-13,transcriptvariantX4
NC_050467.1	39872037	39872140	peaks2572	1.60445	XM_036286886.1,XR_004963454.1,XM_036287003.1,XM_036286920.1,XM_036286962.1	Intron	XM_036286962.1	9659	LOC105834809	NC_050467.1:39909603:39964892:55290:+	LOC105834809	transcriptionfactorSOX-13,transcriptvariantX4
NC_050467.1	39880790	39880846	peaks2573	1.66633	XM_036286886.1,XR_004963454.1,XM_036287003.1,XM_036286920.1,XM_036286962.1	Intron	XM_036286962.1	18388	LOC105834809	NC_050467.1:39909603:39964892:55290:+	LOC105834809	transcriptionfactorSOX-13,transcriptvariantX4
NC_050467.1	39914598	39914750	peaks2579	7.02811	XM_036286886.1,XR_004963454.1,XM_036287003.1,XM_036286962.1,XM_036286920.1	Intron	XM_036286886.1,XM_036287003.1	5070	LOC105834809	NC_050467.1:39909603:39964892:55290:+	LOC105834809	transcriptionfactorSOX-13,transcriptvariantX4
NC_050467.1	39926913	39926969	peaks2580	8.35736	XM_036286886.1,XR_004963454.1,XM_036287003.1,XM_036286962.1,XM_036286920.1	Intron	XM_036286886.1,XM_036287003.1	17337	LOC105834809	NC_050467.1:39909603:39964892:55290:+	LOC105834809	transcriptionfactorSOX-13,transcriptvariantX4
NC_050467.1	39939646	39939721	peaks2581	2.84147	XM_036286962.1,XR_004963454.1,XM_036287003.1,XM_036286920.1,XM_036286886.1	Intron	XM_036286886.1,XM_036287003.1	30080	LOC105834809	NC_050467.1:39909603:39964892:55290:+	LOC105834809	transcriptionfactorSOX-13,transcriptvariantX4
NC_050467.1	39939728	39939787	peaks2582	1.7402	XM_036286962.1,XR_004963454.1,XM_036287003.1,XM_036286920.1,XM_036286886.1	Intron	XM_036286886.1,XM_036287003.1	30154	LOC105834809	NC_050467.1:39909603:39964892:55290:+	LOC105834809	transcriptionfactorSOX-13,transcriptvariantX4
NC_050467.1	39947724	39947803	peaks2583	3.16095	XM_036286962.1,XR_004963454.1,XM_036287003.1,XM_036286920.1,XM_036286886.1	Intron	XM_012675660.3	27598	LOC105833717	NC_050467.1:39972503:39975362:2860:-	LOC105833717	DNA-directedRNApolymeraseIIIsubunitRPC3
NC_050467.1	40004949	40005101	peaks2592	1.71973	XM_012675651.3	Intron	XM_012675648.3	-8599	LOC105833708	NC_050467.1:39981464:39988601:7138:-	LOC105833708	uncharacterizedLOC105833708,transcriptvariantX2
NC_050467.1	40048680	40048771	peaks2593	4.4292	XM_036287213.1,XM_036287249.1,XM_036287468.1,XM_028191338.2,XM_028191337.2,XM_028191340.2	Intron	XM_028191340.2	14432	LOC105828712	NC_050467.1:40034293:40066947:32655:+	LOC105828712	growtharrest-specificprotein2,transcriptvariantX5
NC_050467.1	40054766	40054831	peaks2594	1.60445	XM_028191337.2,XM_028191338.2,XM_028191340.2,XM_036287213.1,XM_036287249.1,XM_036287468.1	Intron	XM_012667189.3	15516	LOC105828713	NC_050467.1:40067234:40070315:3082:-	LOC105828713	septin-2
NC_050467.1	40062916	40063009	peaks2595	3.16095	XM_036287468.1,XM_036287249.1,XM_036287213.1,XM_028191338.2,XM_028191337.2,XM_028191340.2	Intron	XM_012667189.3	7352	LOC105828713	NC_050467.1:40067234:40070315:3082:-	LOC105828713	septin-2
NC_050467.1	40078363	40078417	peaks2598	3.2363	XM_012670844.3,XR_003625951.2,XM_036287669.1,XM_028191283.2,XM_012670853.3,XM_012670851.3,XM_012670850.3,XM_012670849.3,XM_012670848.3,XM_012670846.3,XM_012670845.3	Intron	XM_036287669.1	8072	LOC105831026	NC_050467.1:40208757:40418914:210158:+	LOC105831026	neurobeachin,transcriptvariantX9
NC_050467.1	40081379	40081536	peaks2599	6.78	XM_012670844.3,XR_003625951.2,XM_036287669.1,XM_028191283.2,XM_012670853.3,XM_012670851.3,XM_012670850.3,XM_012670849.3,XM_012670848.3,XM_012670846.3,XM_012670845.3	Intron	XM_036287669.1	11140	LOC105831026	NC_050467.1:40208757:40418914:210158:+	LOC105831026	neurobeachin,transcriptvariantX9
NC_050467.1	40101386	40101468	peaks2600	1.66633	XM_012670844.3,XR_003625951.2,XM_036287669.1,XM_028191283.2,XM_012670853.3,XM_012670851.3,XM_012670850.3,XM_012670849.3,XM_012670848.3,XM_012670846.3,XM_012670845.3	Intron	XM_036287669.1	31109	LOC105831026	NC_050467.1:40208757:40418914:210158:+	LOC105831026	neurobeachin,transcriptvariantX9
NC_050467.1	40112901	40112970	peaks2601	3.55359	XM_012670844.3,XR_003625951.2,XM_036287669.1,XM_028191283.2,XM_012670853.3,XM_012670851.3,XM_012670850.3,XM_012670849.3,XM_012670848.3,XM_012670846.3,XM_012670845.3	Intron	XM_036287669.1	42618	LOC105831026	NC_050467.1:40208757:40418914:210158:+	LOC105831026	neurobeachin,transcriptvariantX9
NC_050467.1	40113763	40113847	peaks2602	1.71973	XM_012670844.3,XR_003625951.2,XM_036287669.1,XM_028191283.2,XM_012670853.3,XM_012670851.3,XM_012670850.3,XM_012670849.3,XM_012670848.3,XM_012670846.3,XM_012670845.3	Intron	XM_036287669.1	43487	LOC105831026	NC_050467.1:40208757:40418914:210158:+	LOC105831026	neurobeachin,transcriptvariantX9
NC_050467.1	40129640	40129696	peaks2603	1.31074	XM_012670844.3,XR_003625951.2,XM_036287669.1,XM_028191283.2,XM_012670853.3,XM_012670851.3,XM_012670850.3,XM_012670849.3,XM_012670848.3,XM_012670846.3,XM_012670845.3	Intron	XR_004963938.1	31193	LOC118646391	NC_050467.1:40155487:40160861:5375:-	LOC118646391	uncharacterizedLOC118646391
NC_050467.1	40131745	40131815	peaks2604	3.16095	XM_012670844.3,XR_003625951.2,XM_036287669.1,XM_028191283.2,XM_012670853.3,XM_012670851.3,XM_012670850.3,XM_012670849.3,XM_012670848.3,XM_012670846.3,XM_012670845.3	Intron	XR_004963938.1	29081	LOC118646391	NC_050467.1:40155487:40160861:5375:-	LOC118646391	uncharacterizedLOC118646391
NC_050467.1	40182619	40182668	peaks2605	3.60684	XM_012670844.3,XR_003625951.2,XM_036287669.1,XM_028191283.2,XM_012670853.3,XM_012670851.3,XM_012670850.3,XM_012670849.3,XM_012670848.3,XM_012670846.3,XM_012670845.3	Intron	XR_004963938.1	-21783	LOC118646391	NC_050467.1:40155487:40160861:5375:-	LOC118646391	uncharacterizedLOC118646391
NC_050467.1	40227169	40227230	peaks2608	3.55359	XM_012670849.3,XR_003625951.2,XM_036287669.1,XM_028191283.2,XM_012670853.3,XM_012670850.3,XM_012670851.3,XM_012670845.3,XM_012670846.3,XM_012670848.3,XM_012670844.3	Intron	XM_012670851.3,XM_012670849.3,XM_012670853.3	18442	LOC105831026	NC_050467.1:40208757:40418914:210158:+	LOC105831026	neurobeachin,transcriptvariantX9
NC_050467.1	40340448	40340511	peaks2610	1.66633	XM_012670851.3,XR_003625951.2,XM_036287669.1,XM_028191283.2,XM_012670853.3,XM_012670850.3,XM_012670849.3,XM_012670848.3,XM_012670846.3,XM_012670845.3,XM_012670844.3	Intron	XR_004963968.1,XR_003625950.2	2370	LOC114254646	NC_050467.1:40341002:40342850:1849:-	LOC114254646	uncharacterizedLOC114254646,transcriptvariantX1
NC_050467.1	40347545	40347605	peaks2612	1.66633	XM_012670846.3,XR_003625951.2,XM_036287669.1,XM_028191283.2,XM_012670853.3,XM_012670851.3,XM_012670850.3,XM_012670849.3,XM_012670848.3,XM_012670845.3,XM_012670844.3	Intron	XR_003625951.2	3179	LOC114254647	NC_050467.1:40344395:40345102:708:+	LOC114254647	uncharacterizedLOC114254647
NC_050467.1	40357489	40357559	peaks2613	4.90893	XM_012670845.3,XR_003625951.2,XM_036287669.1,XM_028191283.2,XM_012670853.3,XM_012670851.3,XM_012670850.3,XM_012670849.3,XM_012670848.3,XM_012670846.3,XM_012670844.3	Intron	XR_003625951.2	13128	LOC114254647	NC_050467.1:40344395:40345102:708:+	LOC114254647	uncharacterizedLOC114254647
NC_050467.1	40365788	40365935	peaks2614	8.405	XM_012670845.3,XR_003625951.2,XM_036287669.1,XM_028191283.2,XM_012670853.3,XM_012670851.3,XM_012670850.3,XM_012670849.3,XM_012670848.3,XM_012670846.3,XM_012670844.3	Intron	XM_012670856.3	20866	LOC105831028	NC_050467.1:40384585:40386728:2144:-	LOC105831028	proteinmab-21
NC_050467.1	40378138	40378259	peaks2615	21.076	XM_012670845.3,XR_003625951.2,XM_036287669.1,XM_028191283.2,XM_012670853.3,XM_012670851.3,XM_012670850.3,XM_012670849.3,XM_012670848.3,XM_012670846.3,XM_012670844.3	Intron	XM_012670856.3	8529	LOC105831028	NC_050467.1:40384585:40386728:2144:-	LOC105831028	proteinmab-21
NC_050467.1	40380123	40380216	peaks2616	1.31074	XM_012670845.3,XR_003625951.2,XM_036287669.1,XM_028191283.2,XM_012670853.3,XM_012670851.3,XM_012670850.3,XM_012670849.3,XM_012670848.3,XM_012670846.3,XM_012670844.3	Intron	XM_012670856.3	6558	LOC105831028	NC_050467.1:40384585:40386728:2144:-	LOC105831028	proteinmab-21
NC_050467.1	40380288	40380345	peaks2617	3.00864	XM_012670845.3,XR_003625951.2,XM_036287669.1,XM_028191283.2,XM_012670853.3,XM_012670851.3,XM_012670850.3,XM_012670849.3,XM_012670848.3,XM_012670846.3,XM_012670844.3	Intron	XM_012670856.3	6411	LOC105831028	NC_050467.1:40384585:40386728:2144:-	LOC105831028	proteinmab-21
NC_050467.1	40411264	40411324	peaks2620	1.66633	XM_012670850.3,XR_003625951.2,XM_036287669.1,XM_028191283.2,XM_012670853.3,XM_012670851.3,XM_012670849.3,XM_012670848.3,XM_012670846.3,XM_012670845.3,XM_012670844.3	Intron	XM_012670858.3	-16362	LOC105831029	NC_050467.1:40389055:40394932:5878:-	LOC105831029	proteinmab-21
NC_050467.1	40446554	40446637	peaks2622	1.71973	XM_028191285.2,XM_028191286.2,XM_012670854.3,XM_012670855.3,XR_004964006.1	Intron	XM_028191286.2	4591	LOC114254644	NC_050467.1:40442004:40452638:10635:+	LOC114254644	DPY30domain-containingprotein1
NC_050467.1	40460439	40460566	peaks2623	17.927	XM_012670859.3	Intron	XR_004963928.1	3469	LOC118646385	NC_050467.1:40457033:40458386:1354:+	LOC118646385	uncharacterizedLOC118646385
NC_050467.1	40469304	40469440	peaks2624	6.343	XM_012670859.3	Intron	XR_004963928.1	12338	LOC118646385	NC_050467.1:40457033:40458386:1354:+	LOC118646385	uncharacterizedLOC118646385
NC_050467.1	40475689	40475774	peaks2625	1.7402	XM_012670859.3	Intron	XM_012670859.3	10892	LOC105831030	NC_050467.1:40457684:40486624:28941:-	LOC105831030	putativeuncharacterizedproteinDDB_G0293878
NC_050467.1	40483978	40484084	peaks2628	2.53	XM_012670859.3	Intron	XM_012670859.3	2593	LOC105831030	NC_050467.1:40457684:40486624:28941:-	LOC105831030	putativeuncharacterizedproteinDDB_G0293878
NC_050467.1	40521695	40521750	peaks2631	1.66633	XM_012670860.3	Intron	XM_012670860.3	12006	LOC105831031	NC_050467.1:40509716:40535191:25476:+	LOC105831031	head-specificguanylatecyclase
NC_050467.1	40589112	40589163	peaks2634	1.7402	XM_036288098.1,XM_036288141.1,XM_036288060.1,XM_036288011.1,XR_004963921.1	Intron	XM_036288141.1	17785	LOC105837447	NC_050467.1:40571352:40766959:195608:+	LOC105837447	uncharacterizedLOC105837447,transcriptvariantX4
NC_050467.1	40594523	40594766	peaks2635	3.33	XM_036288098.1,XM_036288141.1,XM_036288060.1,XM_036288011.1,XR_004963921.1	Intron	XM_036288141.1	23292	LOC105837447	NC_050467.1:40571352:40766959:195608:+	LOC105837447	uncharacterizedLOC105837447,transcriptvariantX4
NC_050467.1	40610186	40610244	peaks2636	7.62779	XR_004963921.1,XM_036288011.1,XM_036288060.1,XM_036288098.1,XM_036288141.1	Intron	XM_036288141.1	38862	LOC105837447	NC_050467.1:40571352:40766959:195608:+	LOC105837447	uncharacterizedLOC105837447,transcriptvariantX4
NC_050467.1	40611078	40611145	peaks2637	3.65759	XR_004963921.1,XM_036288011.1,XM_036288060.1,XM_036288098.1,XM_036288141.1	Intron	XM_036288141.1	39759	LOC105837447	NC_050467.1:40571352:40766959:195608:+	LOC105837447	uncharacterizedLOC105837447,transcriptvariantX4
NC_050467.1	40616079	40616131	peaks2638	13.9299	XR_004963921.1,XM_036288011.1,XM_036288060.1,XM_036288098.1,XM_036288141.1	Intron	XM_036288141.1	44752	LOC105837447	NC_050467.1:40571352:40766959:195608:+	LOC105837447	uncharacterizedLOC105837447,transcriptvariantX4
NC_050467.1	40625828	40625898	peaks2639	5.14339	XR_004963921.1,XM_036288011.1,XM_036288060.1,XM_036288098.1,XM_036288141.1	Intron	XM_036288141.1	54510	LOC105837447	NC_050467.1:40571352:40766959:195608:+	LOC105837447	uncharacterizedLOC105837447,transcriptvariantX4
NC_050467.1	40628828	40628972	peaks2640	12.0627	XR_004963921.1,XM_036288011.1,XM_036288060.1,XM_036288098.1,XM_036288141.1	Intron	XM_036288141.1	57547	LOC105837447	NC_050467.1:40571352:40766959:195608:+	LOC105837447	uncharacterizedLOC105837447,transcriptvariantX4
NC_050467.1	40653795	40653869	peaks2641	1.7402	XM_036288011.1,XM_036288060.1,XM_036288098.1,XM_036288141.1,XR_004963921.1	Intron	XR_004963921.1	60434	LOC118646360	NC_050467.1:40534926:40714266:179341:-	LOC118646360	uncharacterizedLOC118646360
NC_050467.1	40659301	40659383	peaks2642	1.66633	XM_036288011.1,XM_036288060.1,XM_036288098.1,XM_036288141.1,XR_004963921.1	Intron	XR_004963921.1	54924	LOC118646360	NC_050467.1:40534926:40714266:179341:-	LOC118646360	uncharacterizedLOC118646360
NC_050467.1	40688498	40688559	peaks2643	12.3266	XM_036288011.1,XM_036288060.1,XM_036288098.1,XM_036288141.1,XR_004963921.1	Intron	XR_004963921.1	25737	LOC118646360	NC_050467.1:40534926:40714266:179341:-	LOC118646360	uncharacterizedLOC118646360
NC_050467.1	40696647	40696701	peaks2644	13.3386	XM_036288011.1,XM_036288060.1,XM_036288098.1,XM_036288141.1,XR_004963921.1	Intron	XR_004963921.1	17592	LOC118646360	NC_050467.1:40534926:40714266:179341:-	LOC118646360	uncharacterizedLOC118646360
NC_050467.1	40718475	40718537	peaks2646	1.5996	XM_036288011.1,XM_036288141.1,XM_036288060.1,XM_036288098.1	Intron	XR_004963921.1	-4240	LOC118646360	NC_050467.1:40534926:40714266:179341:-	LOC118646360	uncharacterizedLOC118646360
NC_050467.1	40720356	40720433	peaks2647	8.35736	XM_036288011.1,XM_036288141.1,XM_036288060.1,XM_036288098.1	Intron	XR_004963921.1	-6129	LOC118646360	NC_050467.1:40534926:40714266:179341:-	LOC118646360	uncharacterizedLOC118646360
NC_050467.1	40731254	40731316	peaks2648	1.71973	XM_036288011.1,XM_036288141.1,XM_036288060.1,XM_036288098.1	Intron	XR_004963921.1	-17019	LOC118646360	NC_050467.1:40534926:40714266:179341:-	LOC118646360	uncharacterizedLOC118646360
NC_050467.1	40755530	40755586	peaks2649	11.3844	XM_036288011.1,XM_036288060.1,XM_036288098.1,XM_036288141.1	Intron	XM_012682228.3	23742	LOC105837446	NC_050467.1:40771453:40779300:7848:-	LOC105837446	LARGExylosyl-andglucuronyltransferase2
NC_050467.1	40944445	40944591	peaks2668	2.625	XR_004962341.1,XM_036283308.1,XM_036283304.1,XM_036283298.1,XM_036283293.1,XM_036283286.1,XM_036283281.1,XM_028191655.2,XM_036283295.1	Intron	XM_036283286.1,XM_036283298.1,XM_036283281.1,XM_036283304.1	14881	LOC105837990	NC_050467.1:40929636:41265892:336257:+	LOC105837990	fat-likecadherin-relatedtumorsuppressorhomolog,transcriptvariantX2
NC_050467.1	40946024	40946147	peaks2669	1.31074	XR_004962341.1,XM_036283308.1,XM_036283304.1,XM_036283298.1,XM_036283293.1,XM_036283286.1,XM_036283281.1,XM_028191655.2,XM_036283295.1	Intron	XM_036283286.1,XM_036283298.1,XM_036283281.1,XM_036283304.1	16449	LOC105837990	NC_050467.1:40929636:41265892:336257:+	LOC105837990	fat-likecadherin-relatedtumorsuppressorhomolog,transcriptvariantX2
NC_050467.1	40955068	40955117	peaks2670	1.71973	XR_004962341.1,XM_036283308.1,XM_036283304.1,XM_036283298.1,XM_036283293.1,XM_036283286.1,XM_036283281.1,XM_028191655.2,XM_036283295.1	Intron	XM_036283286.1,XM_036283298.1,XM_036283281.1,XM_036283304.1	25456	LOC105837990	NC_050467.1:40929636:41265892:336257:+	LOC105837990	fat-likecadherin-relatedtumorsuppressorhomolog,transcriptvariantX2
NC_050467.1	40974356	40974409	peaks2671	1.7402	XM_036283295.1,XR_004962341.1,XM_036283308.1,XM_036283304.1,XM_036283298.1,XM_036283293.1,XM_036283286.1,XM_036283281.1,XM_028191655.2	Intron	XM_036283286.1,XM_036283298.1,XM_036283281.1,XM_036283304.1	44746	LOC105837990	NC_050467.1:40929636:41265892:336257:+	LOC105837990	fat-likecadherin-relatedtumorsuppressorhomolog,transcriptvariantX2
NC_050467.1	40983758	40983842	peaks2672	1.7402	XM_036283295.1,XR_004962341.1,XM_036283308.1,XM_036283304.1,XM_036283298.1,XM_036283293.1,XM_036283286.1,XM_036283281.1,XM_028191655.2	Intron	XM_036283286.1,XM_036283298.1,XM_036283281.1,XM_036283304.1	54163	LOC105837990	NC_050467.1:40929636:41265892:336257:+	LOC105837990	fat-likecadherin-relatedtumorsuppressorhomolog,transcriptvariantX2
NC_050467.1	40988802	40988861	peaks2673	1.46491	XM_036283295.1,XR_004962341.1,XM_036283308.1,XM_036283304.1,XM_036283298.1,XM_036283293.1,XM_036283286.1,XM_036283281.1,XM_028191655.2	Intron	XM_036283286.1,XM_036283298.1,XM_036283281.1,XM_036283304.1	59195	LOC105837990	NC_050467.1:40929636:41265892:336257:+	LOC105837990	fat-likecadherin-relatedtumorsuppressorhomolog,transcriptvariantX2
NC_050467.1	40991660	40991738	peaks2674	1.5996	XM_036283295.1,XR_004962341.1,XM_036283308.1,XM_036283304.1,XM_036283298.1,XM_036283293.1,XM_036283286.1,XM_036283281.1,XM_028191655.2	Intron	XM_036283286.1,XM_036283298.1,XM_036283281.1,XM_036283304.1	62062	LOC105837990	NC_050467.1:40929636:41265892:336257:+	LOC105837990	fat-likecadherin-relatedtumorsuppressorhomolog,transcriptvariantX2
NC_050467.1	40997048	40997167	peaks2675	1.57215	XM_036283295.1,XR_004962341.1,XM_036283308.1,XM_036283304.1,XM_036283298.1,XM_036283293.1,XM_036283286.1,XM_036283281.1,XM_028191655.2	Intron	XR_004962341.1	-60313	LOC118644577	NC_050467.1:41057420:41152047:94628:+	LOC118644577	uncharacterizedLOC118644577
NC_050467.1	40998732	40998884	peaks2676	9.84	XM_036283295.1,XR_004962341.1,XM_036283308.1,XM_036283304.1,XM_036283298.1,XM_036283293.1,XM_036283286.1,XM_036283281.1,XM_028191655.2	Intron	XR_004962341.1	-58613	LOC118644577	NC_050467.1:41057420:41152047:94628:+	LOC118644577	uncharacterizedLOC118644577
NC_050467.1	41003481	41003533	peaks2677	3.65759	XM_036283295.1,XR_004962341.1,XM_036283308.1,XM_036283304.1,XM_036283298.1,XM_036283293.1,XM_036283286.1,XM_036283281.1,XM_028191655.2	Intron	XR_004962341.1	-53914	LOC118644577	NC_050467.1:41057420:41152047:94628:+	LOC118644577	uncharacterizedLOC118644577
NC_050467.1	41011587	41011723	peaks2678	5.913	XM_036283295.1,XR_004962341.1,XM_036283308.1,XM_036283304.1,XM_036283298.1,XM_036283293.1,XM_036283286.1,XM_036283281.1,XM_028191655.2	Intron	XR_004962341.1	-45766	LOC118644577	NC_050467.1:41057420:41152047:94628:+	LOC118644577	uncharacterizedLOC118644577
NC_050467.1	41013060	41013136	peaks2679	1.66633	XM_036283295.1,XR_004962341.1,XM_036283308.1,XM_036283304.1,XM_036283298.1,XM_036283293.1,XM_036283286.1,XM_036283281.1,XM_028191655.2	Intron	XR_004962341.1	-44323	LOC118644577	NC_050467.1:41057420:41152047:94628:+	LOC118644577	uncharacterizedLOC118644577
NC_050467.1	41016220	41016297	peaks2680	5.38602	XM_036283295.1,XR_004962341.1,XM_036283308.1,XM_036283304.1,XM_036283298.1,XM_036283293.1,XM_036283286.1,XM_036283281.1,XM_028191655.2	Intron	XR_004962341.1	-41162	LOC118644577	NC_050467.1:41057420:41152047:94628:+	LOC118644577	uncharacterizedLOC118644577
NC_050467.1	41020408	41020539	peaks2681	12.042	XM_036283295.1,XR_004962341.1,XM_036283308.1,XM_036283304.1,XM_036283298.1,XM_036283293.1,XM_036283286.1,XM_036283281.1,XM_028191655.2	Intron	XR_004962341.1	-36947	LOC118644577	NC_050467.1:41057420:41152047:94628:+	LOC118644577	uncharacterizedLOC118644577
NC_050467.1	41026654	41026783	peaks2682	6.5	XM_036283295.1,XR_004962341.1,XM_036283308.1,XM_036283304.1,XM_036283298.1,XM_036283293.1,XM_036283286.1,XM_036283281.1,XM_028191655.2	Intron	XR_004962341.1	-30702	LOC118644577	NC_050467.1:41057420:41152047:94628:+	LOC118644577	uncharacterizedLOC118644577
NC_050467.1	41037821	41037871	peaks2684	1.31067	XM_036283298.1,XR_004962341.1,XM_036283308.1,XM_036283304.1,XM_036283295.1,XM_036283293.1,XM_036283286.1,XM_036283281.1,XM_028191655.2	Intron	XR_004962341.1	-19575	LOC118644577	NC_050467.1:41057420:41152047:94628:+	LOC118644577	uncharacterizedLOC118644577
NC_050467.1	41039123	41039185	peaks2685	3.19699	XM_036283298.1,XR_004962341.1,XM_036283308.1,XM_036283304.1,XM_036283295.1,XM_036283293.1,XM_036283286.1,XM_036283281.1,XM_028191655.2	Intron	XR_004962341.1	-18267	LOC118644577	NC_050467.1:41057420:41152047:94628:+	LOC118644577	uncharacterizedLOC118644577
NC_050467.1	41044417	41044499	peaks2686	1.66633	XM_036283298.1,XR_004962341.1,XM_036283308.1,XM_036283304.1,XM_036283295.1,XM_036283293.1,XM_036283286.1,XM_036283281.1,XM_028191655.2	Intron	XR_004962341.1	-12963	LOC118644577	NC_050467.1:41057420:41152047:94628:+	LOC118644577	uncharacterizedLOC118644577
NC_050467.1	41084978	41085050	peaks2688	1.7402	XM_028191655.2,XR_004962341.1,XM_036283308.1,XM_036283304.1,XM_036283298.1,XM_036283293.1,XM_036283286.1,XM_036283281.1,XM_036283295.1	Intron	XR_004962341.1	27593	LOC118644577	NC_050467.1:41057420:41152047:94628:+	LOC118644577	uncharacterizedLOC118644577
NC_050467.1	41089408	41089463	peaks2689	4.90807	XM_028191655.2,XR_004962341.1,XM_036283308.1,XM_036283304.1,XM_036283298.1,XM_036283293.1,XM_036283286.1,XM_036283281.1,XM_036283295.1	Intron	XR_004962341.1	32015	LOC118644577	NC_050467.1:41057420:41152047:94628:+	LOC118644577	uncharacterizedLOC118644577
NC_050467.1	41110896	41110967	peaks2690	3.55359	XM_036283298.1,XR_004962341.1,XM_036283308.1,XM_036283304.1,XM_036283295.1,XM_036283293.1,XM_036283286.1,XM_036283281.1,XM_028191655.2	Intron	XM_036283328.1	31847	LOC118644568	NC_050467.1:41135427:41142779:7353:-	LOC118644568	uncharacterizedLOC118644568
NC_050467.1	41112272	41112332	peaks2691	1.57215	XM_036283298.1,XR_004962341.1,XM_036283308.1,XM_036283304.1,XM_036283295.1,XM_036283293.1,XM_036283286.1,XM_036283281.1,XM_028191655.2	Intron	XM_036283328.1	30477	LOC118644568	NC_050467.1:41135427:41142779:7353:-	LOC118644568	uncharacterizedLOC118644568
NC_050467.1	41114691	41114825	peaks2692	12.597	XM_036283298.1,XR_004962341.1,XM_036283308.1,XM_036283304.1,XM_036283295.1,XM_036283293.1,XM_036283286.1,XM_036283281.1,XM_028191655.2	Intron	XM_036283328.1	28021	LOC118644568	NC_050467.1:41135427:41142779:7353:-	LOC118644568	uncharacterizedLOC118644568
NC_050467.1	41116387	41116484	peaks2693	1.57215	XM_036283298.1,XR_004962341.1,XM_036283308.1,XM_036283304.1,XM_036283295.1,XM_036283293.1,XM_036283286.1,XM_036283281.1,XM_028191655.2	Intron	XM_036283328.1	26343	LOC118644568	NC_050467.1:41135427:41142779:7353:-	LOC118644568	uncharacterizedLOC118644568
NC_050467.1	41138653	41138719	peaks2695	3.6912	XM_036283328.1,XM_036283298.1,XR_004962341.1,XM_036283308.1,XM_036283304.1,XM_036283295.1,XM_036283293.1,XM_036283286.1,XM_036283281.1,XM_028191655.2	Intron	XM_036283328.1	4093	LOC118644568	NC_050467.1:41135427:41142779:7353:-	LOC118644568	uncharacterizedLOC118644568
NC_050467.1	41166081	41166142	peaks2697	3.55359	XM_028191655.2,XR_004962341.1,XM_036283308.1,XM_036283304.1,XM_036283298.1,XM_036283295.1,XM_036283293.1,XM_036283286.1,XM_036283281.1	Intron	XM_036283328.1	-23333	LOC118644568	NC_050467.1:41135427:41142779:7353:-	LOC118644568	uncharacterizedLOC118644568
NC_050467.1	41173787	41173846	peaks2698	1.71973	XM_028191655.2,XR_004962341.1,XM_036283308.1,XM_036283304.1,XM_036283298.1,XM_036283295.1,XM_036283293.1,XM_036283286.1,XM_036283281.1	Intron	XM_036283328.1	-31038	LOC118644568	NC_050467.1:41135427:41142779:7353:-	LOC118644568	uncharacterizedLOC118644568
NC_050467.1	41184187	41184346	peaks2699	8.244	XM_028191655.2,XR_004962341.1,XM_036283308.1,XM_036283304.1,XM_036283298.1,XM_036283295.1,XM_036283293.1,XM_036283286.1,XM_036283281.1	Intron	XM_036283328.1	-41488	LOC118644568	NC_050467.1:41135427:41142779:7353:-	LOC118644568	uncharacterizedLOC118644568
NC_050467.1	41192757	41192824	peaks2700	3.55359	XM_028191655.2,XR_004962341.1,XM_036283308.1,XM_036283304.1,XM_036283298.1,XM_036283295.1,XM_036283293.1,XM_036283286.1,XM_036283281.1	Intron	XM_036283328.1	-50012	LOC118644568	NC_050467.1:41135427:41142779:7353:-	LOC118644568	uncharacterizedLOC118644568
NC_050467.1	41195159	41195328	peaks2701	17.697	XM_028191655.2,XR_004962341.1,XM_036283308.1,XM_036283304.1,XM_036283298.1,XM_036283295.1,XM_036283293.1,XM_036283286.1,XM_036283281.1	Intron	XM_036283328.1	-52465	LOC118644568	NC_050467.1:41135427:41142779:7353:-	LOC118644568	uncharacterizedLOC118644568
NC_050467.1	41202565	41202648	peaks2702	3.55359	XM_028191655.2,XR_004962341.1,XM_036283308.1,XM_036283304.1,XM_036283298.1,XM_036283295.1,XM_036283293.1,XM_036283286.1,XM_036283281.1	Intron	XM_036283328.1	-59828	LOC118644568	NC_050467.1:41135427:41142779:7353:-	LOC118644568	uncharacterizedLOC118644568
NC_050467.1	41208745	41208922	peaks2703	2.887	XM_028191655.2,XR_004962341.1,XM_036283308.1,XM_036283304.1,XM_036283298.1,XM_036283295.1,XM_036283293.1,XM_036283286.1,XM_036283281.1	Intron	XM_012683232.3	61423	LOC105837991	NC_050467.1:41266039:41270257:4219:-	LOC105837991	heatshockprotein75kDa,mitochondrial
NC_050467.1	41212645	41212703	peaks2704	3.55359	XM_036283298.1,XR_004962341.1,XM_036283308.1,XM_036283304.1,XM_036283295.1,XM_036283293.1,XM_036283286.1,XM_036283281.1,XM_028191655.2	Intron	XM_012683232.3	57583	LOC105837991	NC_050467.1:41266039:41270257:4219:-	LOC105837991	heatshockprotein75kDa,mitochondrial
NC_050467.1	41228290	41228355	peaks2705	5.14339	XM_036283298.1,XR_004962341.1,XM_036283308.1,XM_036283304.1,XM_036283295.1,XM_036283293.1,XM_036283286.1,XM_028191655.2,XM_036283281.1	Intron	XM_012683232.3	41934	LOC105837991	NC_050467.1:41266039:41270257:4219:-	LOC105837991	heatshockprotein75kDa,mitochondrial
NC_050467.1	41281819	41281872	peaks2711	1.7402	XM_012683362.3	Intron	XM_012683362.3	7746	LOC105838078	NC_050467.1:41274099:41289459:15361:+	LOC105838078	maltaseA2
NC_050467.1	41360191	41360275	peaks2715	1.60445	XM_036283368.1,XM_036283363.1,XM_036283361.1,XM_036283371.1,XM_036283372.1,XR_004962342.1,XR_004962343.1,XR_004962344.1,XR_004962345.1	Intron	XM_012683360.3	9862	LOC105838077	NC_050467.1:41350370:41358466:8097:+	LOC105838077	putativesodium-dependentmultivitamintransporter
NC_050467.1	41360438	41360487	peaks2716	2.38648	XM_036283368.1,XM_036283363.1,XM_036283361.1,XM_036283371.1,XM_036283372.1,XR_004962342.1,XR_004962343.1,XR_004962344.1,XR_004962345.1	Intron	XM_012683360.3	10092	LOC105838077	NC_050467.1:41350370:41358466:8097:+	LOC105838077	putativesodium-dependentmultivitamintransporter
NC_050467.1	41363259	41363349	peaks2717	1.31074	XM_036283368.1,XM_036283363.1,XM_036283361.1,XM_036283371.1,XM_036283372.1,XR_004962342.1,XR_004962343.1,XR_004962344.1,XR_004962345.1	Intron	XM_012683360.3	12933	LOC105838077	NC_050467.1:41350370:41358466:8097:+	LOC105838077	putativesodium-dependentmultivitamintransporter
NC_050467.1	41368856	41368996	peaks2718	11.9681	XM_036283368.1,XM_036283363.1,XM_036283361.1,XM_036283371.1,XM_036283372.1,XR_004962342.1,XR_004962343.1,XR_004962344.1,XR_004962345.1	Intron	XM_036283422.1	-7333	LOC118644588	NC_050467.1:41376258:41379576:3319:+	LOC118644588	alpha-tocopheroltransferprotein-like
NC_050467.1	41369134	41369196	peaks2719	5.72429	XM_036283368.1,XM_036283363.1,XM_036283361.1,XM_036283371.1,XM_036283372.1,XR_004962342.1,XR_004962343.1,XR_004962344.1,XR_004962345.1	Intron	XM_036283422.1	-7094	LOC118644588	NC_050467.1:41376258:41379576:3319:+	LOC118644588	alpha-tocopheroltransferprotein-like
NC_050467.1	41415374	41415430	peaks2727	5.38602	XM_012679655.3,XM_012679656.3,XM_012679657.3,XM_012679658.3,XM_028191669.2	Intron	XM_012679655.3,XM_012679657.3,XM_012679658.3,XM_012679656.3	9182	LOC105835962	NC_050467.1:41406219:41434620:28402:+	LOC105835962	uncharacterizedLOC105835962,transcriptvariantX2
NC_050467.1	41442537	41442593	peaks2729	3.65759	XM_036291871.1,XM_028191669.2	Intron	XM_012679659.3	-7453	LOC105835963	NC_050467.1:41450017:41456030:6014:+	LOC105835963	proteininscuteablehomolog
NC_050468.1	44384	44440	peaks2733	1.7402	XM_036282388.1	Intron	XM_036282388.1	1689	LOC118644255	NC_050468.1:43015:46101:3087:-	LOC118644255	vicilin-likeseedstorageproteinAt2g18540
NC_050468.1	158818	158948	peaks2739	33.625	XM_036282422.1	Intron	XM_036282422.1	1904	LOC105834182	NC_050468.1:156978:177961:20984:+	LOC105834182	zincfingerprotein236
NC_050468.1	160042	160112	peaks2740	2.10137	XM_036282422.1	Intron	XM_036282422.1	3098	LOC105834182	NC_050468.1:156978:177961:20984:+	LOC105834182	zincfingerprotein236
NC_050468.1	160433	160486	peaks2741	8.35789	XM_036282422.1	Intron	XM_036282422.1	3481	LOC105834182	NC_050468.1:156978:177961:20984:+	LOC105834182	zincfingerprotein236
NC_050468.1	160550	160601	peaks2742	7.37896	XM_036282422.1	Intron	XM_036282422.1	3597	LOC105834182	NC_050468.1:156978:177961:20984:+	LOC105834182	zincfingerprotein236
NC_050468.1	190120	190294	peaks2744	13.819	XR_004962081.1,XR_004962078.1,XR_004962077.1,XM_036282399.1,XM_036282398.1,XM_036282396.1,XM_036282395.1,XM_036282394.1,XM_036282393.1,XM_036282390.1,XM_036282397.1	Intron	XM_036282394.1,XM_036282397.1	2195	LOC114255293	NC_050468.1:188011:209823:21813:+	LOC114255293	uncharacterizedLOC114255293,transcriptvariantX5
NC_050468.1	206736	206796	peaks2745	1.5996	XR_004962081.1,XR_004962078.1,XR_004962077.1,XM_036282399.1,XM_036282397.1,XM_036282398.1,XM_036282390.1,XM_036282393.1,XM_036282394.1,XM_036282395.1,XM_036282396.1	Intron	XR_004962081.1	3296	LOC118644265	NC_050468.1:203469:205041:1573:+	LOC118644265	uncharacterizedLOC118644265
NC_050468.1	330202	330350	peaks2750	5.005	XM_036282409.1,XM_036282410.1	Intron	XM_036282410.1	6385	LOC118644263	NC_050468.1:323890:338420:14531:+	LOC118644263	uncharacterizedLOC118644263,transcriptvariantX2
NC_050468.1	400772	400853	peaks2751	1.7402	XM_036282405.1,XR_004962080.1,XR_004962079.1,XR_001138995.3,XR_001138994.3,XM_036282404.1,XM_036282403.1,XM_012679053.3,XM_012679051.3	Intron	XR_003626713.2	-14928	LOC114255447	NC_050468.1:415740:417561:1822:+	LOC114255447	uncharacterizedLOC114255447
NC_050468.1	917587	917641	peaks2761	1.7402	XM_036282785.1,XM_036282791.1,XM_036282792.1,XM_036282793.1,XR_004962181.1	Intron	XM_036282791.1	1173	LOC118644367	NC_050468.1:915309:918787:3479:-	LOC118644367	uncharacterizedLOC118644367
NC_050468.1	1021161	1021243	peaks2765	3.65759	XM_036282922.1,XR_004962215.1	Intron	XM_036282921.1	-52344	LOC118644404	NC_050468.1:964988:968858:3871:-	LOC118644404	zincfingerBEDdomain-containingprotein1-like
NC_050468.1	1071188	1071347	peaks2766	3.01	XR_004962215.1,XM_036282922.1	Intron	XM_036282921.1	-102410	LOC118644404	NC_050468.1:964988:968858:3871:-	LOC118644404	zincfingerBEDdomain-containingprotein1-like
NC_050468.1	1090979	1091132	peaks2767	8.244	XM_036282922.1,XR_004962215.1	Intron	XM_036282920.1	-100024	LOC118644403	NC_050468.1:1191079:1197514:6436:+	LOC118644403	uncharacterizedLOC118644403
NC_050468.1	1104939	1105000	peaks2768	1.66633	XM_036282922.1,XR_004962215.1	Intron	XM_036282920.1	-86110	LOC118644403	NC_050468.1:1191079:1197514:6436:+	LOC118644403	uncharacterizedLOC118644403
NC_050468.1	1135359	1135414	peaks2769	15.6809	XM_036282922.1,XR_004962215.1	Intron	XM_036282920.1	-55693	LOC118644403	NC_050468.1:1191079:1197514:6436:+	LOC118644403	uncharacterizedLOC118644403
NC_050468.1	1174036	1174189	peaks2770	3.16663	XM_036282922.1,XR_004962215.1	Intron	XM_036282920.1	-16967	LOC118644403	NC_050468.1:1191079:1197514:6436:+	LOC118644403	uncharacterizedLOC118644403
NC_050468.1	1183551	1183627	peaks2771	1.66633	XM_036282922.1,XR_004962215.1	Intron	XM_036282920.1	-7491	LOC118644403	NC_050468.1:1191079:1197514:6436:+	LOC118644403	uncharacterizedLOC118644403
NC_050468.1	1201893	1201942	peaks2772	1.71973	XM_036282922.1,XR_004962215.1	Intron	XM_036282920.1	10838	LOC118644403	NC_050468.1:1191079:1197514:6436:+	LOC118644403	uncharacterizedLOC118644403
NC_050468.1	1202394	1202460	peaks2773	1.66633	XM_036282922.1,XR_004962215.1	Intron	XM_036282920.1	11347	LOC118644403	NC_050468.1:1191079:1197514:6436:+	LOC118644403	uncharacterizedLOC118644403
NC_050468.1	1352759	1352881	peaks2778	5.14339	XR_004962208.1,XR_004962207.1,XR_004962206.1,XR_004962205.1,XR_004962210.1,XR_004962213.1,XR_004962214.1,XM_036282918.1,XM_036282917.1,XM_036282915.1,XM_036282914.1,XM_036282913.1,XM_036282912.1,XM_036282911.1,XM_036282909.1	Intron	XM_036282542.1	5455	LOC118644308	NC_050468.1:1347364:1348086:723:+	LOC118644308	basicproline-richprotein-like
NC_050468.1	1436127	1436176	peaks2780	3.60684	XR_004962205.1,XR_004962214.1,XR_004962213.1,XR_004962210.1,XR_004962208.1,XR_004962207.1,XR_004962206.1,XM_036282918.1,XM_036282917.1,XM_036282915.1,XM_036282914.1,XM_036282913.1,XM_036282912.1,XM_036282911.1,XM_036282909.1	Intron	XR_004962209.1	49581	LOC118644397	NC_050468.1:1386570:1388765:2196:+	LOC118644397	uncharacterizedLOC118644397
NC_050468.1	1479465	1479531	peaks2781	1.7402	XR_004962205.1,XR_004962214.1,XR_004962213.1,XR_004962210.1,XR_004962208.1,XR_004962207.1,XR_004962206.1,XM_036282918.1,XM_036282917.1,XM_036282915.1,XM_036282914.1,XM_036282913.1,XM_036282912.1,XM_036282911.1,XM_036282909.1	Intron	XR_004962212.1	-43204	LOC118644400	NC_050468.1:1522701:1526134:3434:+	LOC118644400	uncharacterizedLOC118644400
NC_050468.1	1504437	1504518	peaks2782	1.57215	XM_036282911.1,XR_004962214.1,XR_004962213.1,XR_004962210.1,XR_004962208.1,XR_004962207.1,XR_004962206.1,XR_004962205.1,XM_036282918.1,XM_036282917.1,XM_036282915.1,XM_036282914.1,XM_036282913.1,XM_036282912.1,XM_036282909.1	Intron	XR_004962212.1	-18224	LOC118644400	NC_050468.1:1522701:1526134:3434:+	LOC118644400	uncharacterizedLOC118644400
NC_050468.1	1564584	1564637	peaks2783	1.7402	XM_036282911.1,XR_004962214.1,XR_004962213.1,XR_004962210.1,XR_004962208.1,XR_004962207.1,XR_004962206.1,XM_036282918.1,XM_036282917.1,XM_036282915.1,XM_036282914.1,XM_036282913.1,XM_036282909.1,XM_036282912.1,XR_004962205.1	Intron	XR_004962212.1	41909	LOC118644400	NC_050468.1:1522701:1526134:3434:+	LOC118644400	uncharacterizedLOC118644400
NC_050468.1	1583731	1583906	peaks2784	11.0188	XR_004962206.1,XR_004962214.1,XR_004962213.1,XR_004962210.1,XR_004962208.1,XR_004962207.1,XR_004962205.1,XM_036282918.1,XM_036282917.1,XM_036282915.1,XM_036282914.1,XM_036282913.1,XM_036282912.1,XM_036282911.1,XM_036282909.1	Intron	XR_004962206.1	55276	LOC105832304	NC_050468.1:1872269:1940346:68078:-	LOC105832304	uncharacterizedLOC105832304,transcriptvariantX6
NC_050468.1	1602785	1602894	peaks2785	17.3296	XM_036282913.1,XR_004962214.1,XR_004962213.1,XR_004962210.1,XR_004962208.1,XR_004962207.1,XR_004962206.1,XM_036282918.1,XM_036282917.1,XM_036282915.1,XM_036282914.1,XM_036282912.1,XR_004962205.1,XM_036282911.1,XM_036282909.1	Intron	XR_004962206.1	36255	LOC105832304	NC_050468.1:1872269:1940346:68078:-	LOC105832304	uncharacterizedLOC105832304,transcriptvariantX6
NC_050468.1	1613690	1613814	peaks2786	3.297	XM_036282913.1,XR_004962214.1,XR_004962213.1,XR_004962210.1,XR_004962208.1,XR_004962207.1,XR_004962206.1,XM_036282918.1,XM_036282917.1,XM_036282915.1,XM_036282914.1,XM_036282912.1,XR_004962205.1,XM_036282911.1,XM_036282909.1	Intron	XR_004962206.1	25343	LOC105832304	NC_050468.1:1872269:1940346:68078:-	LOC105832304	uncharacterizedLOC105832304,transcriptvariantX6
NC_050468.1	1617270	1617353	peaks2787	4.94096	XM_036282913.1,XR_004962214.1,XR_004962213.1,XR_004962210.1,XR_004962208.1,XR_004962207.1,XR_004962206.1,XM_036282918.1,XM_036282917.1,XM_036282915.1,XM_036282914.1,XM_036282912.1,XR_004962205.1,XM_036282911.1,XM_036282909.1	Intron	XR_004962206.1	21783	LOC105832304	NC_050468.1:1872269:1940346:68078:-	LOC105832304	uncharacterizedLOC105832304,transcriptvariantX6
NC_050468.1	1637895	1637949	peaks2788	5.31474	XR_004962205.1,XR_004962214.1,XR_004962213.1,XR_004962210.1,XR_004962208.1,XR_004962207.1,XR_004962206.1,XM_036282918.1,XM_036282917.1,XM_036282915.1,XM_036282914.1,XM_036282913.1,XM_036282912.1,XM_036282911.1,XM_036282909.1	Intron	XR_004962206.1	1173	LOC105832304	NC_050468.1:1872269:1940346:68078:-	LOC105832304	uncharacterizedLOC105832304,transcriptvariantX6
NC_050468.1	1688264	1688499	peaks2790	5.005	XR_004962207.1,XR_004962214.1,XR_004962213.1,XR_004962210.1,XR_004962208.1,XR_004962206.1,XR_004962205.1,XM_036282918.1,XM_036282917.1,XM_036282915.1,XM_036282914.1,XM_036282913.1,XM_036282912.1,XM_036282911.1,XM_036282909.1	Intron	XR_004962208.1	-5252	LOC105832304	NC_050468.1:1872269:1940346:68078:-	LOC105832304	uncharacterizedLOC105832304,transcriptvariantX6
NC_050468.1	1736286	1736343	peaks2791	3.60684	XM_036282915.1,XR_004962214.1,XR_004962213.1,XR_004962210.1,XR_004962208.1,XR_004962207.1,XR_004962206.1,XR_004962205.1,XM_036282918.1,XM_036282917.1,XM_036282914.1,XM_036282913.1,XM_036282912.1,XM_036282911.1,XM_036282909.1	Intron	XR_004962210.1	-21347	LOC118644398	NC_050468.1:1700981:1714968:13988:-	LOC118644398	uncharacterizedLOC118644398
NC_050468.1	1761584	1761674	peaks2792	1.66633	XM_036282915.1,XR_004962214.1,XR_004962213.1,XR_004962210.1,XR_004962208.1,XR_004962207.1,XR_004962206.1,XR_004962205.1,XM_036282918.1,XM_036282917.1,XM_036282914.1,XM_036282913.1,XM_036282912.1,XM_036282911.1,XM_036282909.1	Intron	XR_004962213.1	27801	LOC118644401	NC_050468.1:1724227:1789430:65204:-	LOC118644401	uncharacterizedLOC118644401
NC_050468.1	1878121	1878180	peaks2793	3.60684	XM_036282912.1,XR_004962214.1,XR_004962210.1,XR_004962213.1,XM_036282909.1,XM_036282911.1,XM_036282913.1,XM_036282914.1,XM_036282915.1,XM_036282918.1,XR_004962205.1,XR_004962206.1,XR_004962207.1,XR_004962208.1,XM_036282917.1	Intron	XM_036282915.1	-14222	LOC118644393	NC_050468.1:1862503:1863929:1427:-	LOC118644393	uncharacterizedLOC118644393
NC_050468.1	1898406	1898571	peaks2794	1.44902	XM_036282912.1,XR_004962214.1,XR_004962210.1,XR_004962213.1,XM_036282909.1,XM_036282911.1,XM_036282913.1,XM_036282914.1,XM_036282915.1,XM_036282918.1,XR_004962205.1,XR_004962206.1,XR_004962207.1,XR_004962208.1,XM_036282917.1	Intron	XM_036282915.1	-34560	LOC118644393	NC_050468.1:1862503:1863929:1427:-	LOC118644393	uncharacterizedLOC118644393
NC_050468.1	1936258	1936359	peaks2795	12.1931	XM_036282912.1,XR_004962214.1,XR_004962210.1,XR_004962213.1,XM_036282909.1,XM_036282911.1,XM_036282913.1,XM_036282914.1,XM_036282915.1,XM_036282918.1,XR_004962205.1,XR_004962206.1,XR_004962207.1,XR_004962208.1,XM_036282917.1	Intron	XR_004962207.1	3774	LOC105832304	NC_050468.1:1872269:1940346:68078:-	LOC105832304	uncharacterizedLOC105832304,transcriptvariantX6
NC_050468.1	2033368	2033421	peaks2798	1.7402	XM_012679891.3,XM_036282556.1,XR_004962283.1	Intron	XM_012669177.1	14302	LOC105830049	NC_050468.1:2019092:2020078:987:+	LOC105830049	uncharacterizedLOC105830049
NC_050468.1	2067204	2067272	peaks2799	3.55359	XM_012679891.3,XM_036282556.1,XR_004962283.1	Intron	XR_004962283.1	22463	LOC118644507	NC_050468.1:2089378:2089701:324:-	LOC118644507	uncharacterizedLOC118644507
NC_050468.1	2088143	2088224	peaks2800	1.66633	XM_012679891.3,XM_036282556.1,XR_004962283.1	Intron	XR_004962283.1	1517	LOC118644507	NC_050468.1:2089378:2089701:324:-	LOC118644507	uncharacterizedLOC118644507
NC_050468.1	2146341	2146392	peaks2801	1.57215	XM_012679891.3,XM_036282556.1,XR_004962283.1	Intron	XM_036282555.1	-15722	LOC118644313	NC_050468.1:2162088:2164557:2470:+	LOC118644313	uncharacterizedLOC118644313
NC_050468.1	2147250	2147305	peaks2802	1.57215	XM_012679891.3,XM_036282556.1,XR_004962283.1	Intron	XM_036282555.1	-14811	LOC118644313	NC_050468.1:2162088:2164557:2470:+	LOC118644313	uncharacterizedLOC118644313
NC_050468.1	2246512	2246604	peaks2803	1.5996	XM_036282573.1	Intron	XM_036282573.1	1979	LOC118644319	NC_050468.1:2244578:2252480:7903:+	LOC118644319	histidine-richproteinPFHRP-III-like
NC_050468.1	2297293	2297363	peaks2804	4.32403	XM_036283153.1,XM_036283152.1,XM_036282584.1,XM_036282582.1,XM_036282576.1,XM_036282583.1	Intron	XM_036282583.1	6068	LOC118644323	NC_050468.1:2291259:2293481:2223:+	LOC118644323	uncharacterizedLOC118644323
NC_050468.1	2357927	2358039	peaks2805	1.66633	XM_028188894.2,XR_004962260.1	Intron	XR_004962261.1	-8363	LOC118644484	NC_050468.1:2346884:2349620:2737:-	LOC118644484	uncharacterizedLOC118644484
NC_050468.1	2583661	2583838	peaks2811	16.125	XR_004962248.1	Intron	XR_004962248.1	2894	LOC118644476	NC_050468.1:2580855:2585043:4189:+	LOC118644476	uncharacterizedLOC118644476
NC_050468.1	3125733	3125793	peaks2827	1.71973	XM_036283006.1,XM_036283536.1	Intron	XM_036283005.1	2165	LOC118644430	NC_050468.1:3123597:3124585:989:+	LOC118644430	uncharacterizedLOC118644430
NC_050468.1	3404941	3405001	peaks2834	1.31067	XM_028192408.2,XM_036282533.1,XM_036282535.1,XM_036282536.1,XR_004962110.1,XM_036282527.1,XR_004962109.1,XM_036282532.1,XM_036282531.1,XM_036282530.1,XM_036282529.1,XM_036282528.1,XM_036282526.1,XM_036282525.1,XM_036282524.1	Intron	XM_028192408.2	2652	LOC105840273	NC_050468.1:3402318:3403657:1340:+	LOC105840273	non-histoneprotein10,transcriptvariantX3
NC_050468.1	3417242	3417300	peaks2835	13.9299	XM_036282522.1,XM_036282523.1,XM_036282529.1,XR_004962109.1,XM_036282532.1,XM_036282531.1,XM_036282530.1,XM_036282528.1,XM_036282527.1,XM_036282526.1,XM_036282525.1,XM_036282524.1	Intron	XM_036282522.1	1170	LOC118644304	NC_050468.1:3416100:3423940:7841:+	LOC118644304	uncharacterizedLOC118644304,transcriptvariantX1
NC_050468.1	3489341	3489532	peaks2836	4.687	XM_036282509.1,XM_036282510.1,XR_004962107.1,XM_036282508.1	Intron	XR_004962106.1	9927	LOC118644301	NC_050468.1:3497571:3499364:1794:-	LOC118644301	uncharacterizedLOC118644301
NC_050468.1	3522765	3522850	peaks2837	3.55359	XM_036282508.1,XM_036282509.1,XM_036282510.1,XR_004962107.1	Intron	XM_036282508.1	13127	LOC118644299	NC_050468.1:3509680:3513453:3774:+	LOC118644299	uncharacterizedLOC118644299
NC_050468.1	3529780	3529897	peaks2838	3.297	XM_036282508.1,XM_036282509.1,XM_036282510.1,XR_004962107.1	Intron	XM_036282508.1	20158	LOC118644299	NC_050468.1:3509680:3513453:3774:+	LOC118644299	uncharacterizedLOC118644299
NC_050468.1	3671485	3671593	peaks2844	1.66633	XR_004962076.1,XR_004962075.1,XM_036282387.1,XM_036282385.1,XM_036282384.1,XM_036282383.1,XM_036282386.1	Intron	XR_003625468.2	8685	LOC114254054	NC_050468.1:3662853:3665809:2957:+	LOC114254054	uncharacterizedLOC114254054
NC_050468.1	3843240	3843292	peaks2851	1.5996	XM_012687642.3,XM_036283581.1,XM_036283580.1,XM_036283579.1,XM_036283578.1,XM_036283577.1,XM_012687643.3	Intron	XM_036283579.1	1979	LOC105828316	NC_050468.1:3841286:3847513:6228:+	LOC105828316	TBC1domainfamilymember16,transcriptvariantX3
NC_050468.1	3880410	3880501	peaks2856	1.44902	XM_036282728.1,XM_036282727.1,XM_036282726.1	Intron	XR_004962162.1	-7601	LOC118644347	NC_050468.1:3871097:3871808:712:-	LOC118644347	uncharacterizedLOC118644347,transcriptvariantX2
NC_050468.1	3887269	3887344	peaks2857	1.7402	XM_036282728.1,XM_036282727.1,XM_036282726.1	Intron	XR_004962162.1	-14452	LOC118644347	NC_050468.1:3871097:3871808:712:-	LOC118644347	uncharacterizedLOC118644347,transcriptvariantX2
NC_050468.1	3897023	3897140	peaks2858	3.55359	XM_036282728.1,XM_036282727.1,XM_036282726.1	Intron	XR_004962167.1	20503	LOC118644348	NC_050468.1:3910828:3917585:6758:-	LOC118644348	uncharacterizedLOC118644348
NC_050468.1	4120012	4120064	peaks2864	1.71973	XM_012687703.3,XR_004962095.1,XR_004962092.1,XR_003625552.2,XM_036282470.1,XM_012674627.3,XM_012674629.3,XM_036282472.1	Intron	XR_003625552.2	-13843	LOC114254183	NC_050468.1:4133880:4141933:8054:+	LOC114254183	uncharacterizedLOC114254183
NC_050468.1	4146100	4146236	peaks2867	34.101	XM_036282472.1,XR_004962095.1,XR_004962092.1,XR_003625552.2,XM_036282470.1,XM_012687703.3,XM_012674629.3,XM_012674627.3	Intron	XR_003625552.2	12287	LOC114254183	NC_050468.1:4133880:4141933:8054:+	LOC114254183	uncharacterizedLOC114254183
NC_050468.1	4151769	4151823	peaks2868	1.66633	XM_036282472.1,XR_004962095.1,XR_004962092.1,XR_003625552.2,XM_036282470.1,XM_012687703.3,XM_012674629.3,XM_012674627.3	Intron	XR_004962092.1	-15841	LOC118644283	NC_050468.1:4167636:4174233:6598:+	LOC118644283	uncharacterizedLOC118644283
NC_050468.1	4157517	4157571	peaks2869	1.71973	XM_036282472.1,XR_004962095.1,XR_004962092.1,XR_003625552.2,XM_036282470.1,XM_012687703.3,XM_012674629.3,XM_012674627.3	Intron	XR_004962092.1	-10093	LOC118644283	NC_050468.1:4167636:4174233:6598:+	LOC118644283	uncharacterizedLOC118644283
NC_050468.1	4196544	4196629	peaks2870	20.1805	XR_004962092.1,XR_004962095.1,XR_003625552.2,XM_036282472.1,XM_012687703.3,XM_012674627.3,XM_012674629.3,XM_036282470.1	Intron	XM_036282470.1	-11743	LOC118644280	NC_050468.1:4208329:4213102:4774:+	LOC118644280	uncharacterizedLOC118644280
NC_050468.1	4222322	4222446	peaks2871	3.33	XM_012674627.3,XM_012674629.3,XM_012687703.3,XM_036282470.1,XM_036282472.1,XR_003625552.2,XR_004962092.1,XR_004962095.1	Intron	XM_036282470.1	14054	LOC118644280	NC_050468.1:4208329:4213102:4774:+	LOC118644280	uncharacterizedLOC118644280
NC_050468.1	4231373	4231427	peaks2872	1.71973	XM_012674627.3,XM_012674629.3,XM_012687703.3,XM_036282470.1,XM_036282472.1,XR_003625552.2,XR_004962092.1,XR_004962095.1	Intron	XM_036282472.1	-20199	LOC118644282	NC_050468.1:4251598:4260109:8512:+	LOC118644282	uncharacterizedLOC118644282
NC_050468.1	4244665	4244738	peaks2873	3.60684	XM_012674627.3,XM_012674629.3,XM_012687703.3,XM_036282470.1,XM_036282472.1,XR_003625552.2,XR_004962092.1,XR_004962095.1	Intron	XM_036282472.1	-6897	LOC118644282	NC_050468.1:4251598:4260109:8512:+	LOC118644282	uncharacterizedLOC118644282
NC_050468.1	4340749	4340813	peaks2878	1.7402	XR_003625552.2,XR_004962095.1,XR_004962092.1,XM_036282472.1,XM_036282470.1,XM_012687703.3,XM_012674629.3,XM_012674627.3	Intron	XR_004962093.1	-3563	LOC105840590	NC_050468.1:4333947:4337217:3271:-	LOC105840590	uncharacterizedLOC105840590,transcriptvariantX2
NC_050468.1	4427182	4427238	peaks2882	1.71973	XM_012685131.3	Intron	XM_012685132.2	23108	LOC105839086	NC_050468.1:4404101:4411221:7121:+	LOC105839086	ATP-dependentRNAhelicaseDDX42,transcriptvariantX1
NC_050468.1	4427615	4427859	peaks2883	5.145	XM_012685131.3	Intron	XM_012685132.2	23635	LOC105839086	NC_050468.1:4404101:4411221:7121:+	LOC105839086	ATP-dependentRNAhelicaseDDX42,transcriptvariantX1
NC_050468.1	4510652	4510805	peaks2888	6.721	XM_012685135.2	Intron	XR_001138652.3	-17116	LOC105831419	NC_050468.1:4527844:4553473:25630:+	LOC105831419	uncharacterizedLOC105831419
NC_050468.1	4512039	4512153	peaks2889	1.66633	XM_012685135.2	Intron	XR_001138652.3	-15749	LOC105831419	NC_050468.1:4527844:4553473:25630:+	LOC105831419	uncharacterizedLOC105831419
NC_050468.1	4516200	4516283	peaks2890	19.466	XM_012685135.2	Intron	XR_001138652.3	-11603	LOC105831419	NC_050468.1:4527844:4553473:25630:+	LOC105831419	uncharacterizedLOC105831419
NC_050468.1	4522916	4522965	peaks2891	1.71973	XM_012685135.2	Intron	XR_001138652.3	-4904	LOC105831419	NC_050468.1:4527844:4553473:25630:+	LOC105831419	uncharacterizedLOC105831419
NC_050468.1	4562887	4562942	peaks2892	6.62826	XM_012685135.2	Intron	XR_001138652.3	35070	LOC105831419	NC_050468.1:4527844:4553473:25630:+	LOC105831419	uncharacterizedLOC105831419
NC_050468.1	4563484	4563549	peaks2893	1.71973	XM_012685135.2	Intron	XR_001138652.3	35672	LOC105831419	NC_050468.1:4527844:4553473:25630:+	LOC105831419	uncharacterizedLOC105831419
NC_050468.1	4570755	4570808	peaks2894	3.65759	XM_012685135.2	Intron	XR_001138652.3	42937	LOC105831419	NC_050468.1:4527844:4553473:25630:+	LOC105831419	uncharacterizedLOC105831419
NC_050468.1	4576577	4576632	peaks2895	3.55359	XM_012685135.2	Intron	XR_001138652.3	48760	LOC105831419	NC_050468.1:4527844:4553473:25630:+	LOC105831419	uncharacterizedLOC105831419
NC_050468.1	4580075	4580146	peaks2896	1.7402	XM_012685135.2	Intron	XM_012685135.2	48351	LOC105839087	NC_050468.1:4503712:4628462:124751:-	LOC105839087	serine/threonine-proteinkinase17B
NC_050468.1	4602426	4602478	peaks2897	4.90893	XM_012685135.2	Intron	XM_012685135.2	26010	LOC105839087	NC_050468.1:4503712:4628462:124751:-	LOC105839087	serine/threonine-proteinkinase17B
NC_050468.1	4607374	4607432	peaks2898	4.14557	XM_012685135.2	Intron	XM_012685135.2	21059	LOC105839087	NC_050468.1:4503712:4628462:124751:-	LOC105839087	serine/threonine-proteinkinase17B
NC_050468.1	4608395	4608624	peaks2899	14.629	XM_012685135.2	Intron	XM_012685135.2	19952	LOC105839087	NC_050468.1:4503712:4628462:124751:-	LOC105839087	serine/threonine-proteinkinase17B
NC_050468.1	4609611	4609662	peaks2900	2.38648	XM_012685135.2	Intron	XM_012685135.2	18825	LOC105839087	NC_050468.1:4503712:4628462:124751:-	LOC105839087	serine/threonine-proteinkinase17B
NC_050468.1	4614580	4614644	peaks2901	3.90944	XM_012685135.2	Intron	XM_012685135.2	13850	LOC105839087	NC_050468.1:4503712:4628462:124751:-	LOC105839087	serine/threonine-proteinkinase17B
NC_050468.1	4706333	4706389	peaks2910	1.66633	XM_012685633.3,XM_012685634.3,XM_012685635.3,XM_012685637.3	Intron	XM_028194072.2	4876	LOC105839367	NC_050468.1:4701484:4704144:2661:+	LOC105839367	tubulinmonoglycylaseTTLL3
NC_050468.1	4742382	4742443	peaks2914	3.65759	XM_028194556.2,XR_004962286.1,XM_028194554.2,XM_012686934.3,XM_012686933.3	Intron	XR_004962287.1	-15114	LOC118644513	NC_050468.1:4722640:4727299:4660:-	LOC118644513	uncharacterizedLOC118644513
NC_050468.1	4810006	4810124	peaks2917	14.557	XM_028194556.2,XR_004962286.1,XM_028194554.2,XM_012686934.3,XM_012686933.3	Intron	XR_004962286.1	-4899	LOC118644512	NC_050468.1:4814963:4820349:5387:+	LOC118644512	uncharacterizedLOC118644512
NC_050468.1	4840869	4840983	peaks2920	6.78	XM_012686933.3,XM_012686934.3,XM_028194554.2,XM_028194556.2,XR_004962286.1	Intron	XM_036283204.1,XM_036283196.1,XM_036283199.1,XM_036283194.1,XM_036283193.1,XM_036283202.1,XM_028194539.2,XM_012679871.3,XM_012679873.3,XM_036283192.1,XM_036283188.1,XM_036283190.1,XM_036283191.1	-22103	LOC105836083	NC_050468.1:4874429:4925170:50742:+	LOC105836083	uncharacterizedLOC105836083,transcriptvariantX24
NC_050468.1	4844019	4844093	peaks2921	7.02811	XM_012686933.3,XM_012686934.3,XM_028194554.2,XM_028194556.2,XR_004962286.1	Intron	XM_036283204.1,XM_036283196.1,XM_036283199.1,XM_036283194.1,XM_036283193.1,XM_036283202.1,XM_028194539.2,XM_012679871.3,XM_012679873.3,XM_036283192.1,XM_036283188.1,XM_036283190.1,XM_036283191.1	-18973	LOC105836083	NC_050468.1:4874429:4925170:50742:+	LOC105836083	uncharacterizedLOC105836083,transcriptvariantX24
NC_050468.1	4880125	4880250	peaks2926	2.887	XM_036283192.1,XM_036283193.1,XM_036283194.1,XM_036283195.1,XM_036283196.1,XM_036283198.1,XM_036283199.1,XM_036283200.1,XM_036283201.1,XM_036283202.1,XM_036283203.1,XM_036283204.1,XM_036283191.1,XM_036283190.1,XM_012679871.3,XM_012679872.3,XM_012679873.3,XM_028194535.2,XM_028194536.2,XM_028194537.2,XM_028194539.2,XM_028194540.2,XM_036283187.1,XM_036283188.1,XM_028194538.2	Intron	XM_036283203.1	5758	LOC105836083	NC_050468.1:4874429:4925170:50742:+	LOC105836083	uncharacterizedLOC105836083,transcriptvariantX24
NC_050468.1	4893694	4893743	peaks2928	7.12799	XM_036283192.1,XM_036283193.1,XM_036283194.1,XM_036283195.1,XM_036283196.1,XM_036283198.1,XM_036283199.1,XM_036283200.1,XM_036283201.1,XM_036283202.1,XM_036283203.1,XM_036283204.1,XM_036283191.1,XM_036283190.1,XM_036283188.1,XM_036283187.1,XM_028194540.2,XM_028194539.2,XM_028194538.2,XM_028194537.2,XM_028194536.2,XM_028194535.2,XM_012679873.3,XM_012679872.3,XM_012679871.3	Intron	XM_012679874.3	-4837	LOC105836084	NC_050468.1:4884107:4888882:4776:-	LOC105836084	prolyl3-hydroxylaseOGFOD1
NC_050468.1	4902169	4902255	peaks2929	1.7402	XM_036283192.1,XM_036283193.1,XM_036283194.1,XM_036283195.1,XM_036283196.1,XM_036283198.1,XM_036283199.1,XM_036283200.1,XM_036283201.1,XM_036283202.1,XM_036283203.1,XM_036283204.1,XM_036283191.1,XM_036283190.1,XM_036283188.1,XM_036283187.1,XM_028194540.2,XM_028194539.2,XM_028194538.2,XM_028194537.2,XM_028194536.2,XM_028194535.2,XM_012679873.3,XM_012679872.3,XM_012679871.3	Intron	XM_012679874.3	-13330	LOC105836084	NC_050468.1:4884107:4888882:4776:-	LOC105836084	prolyl3-hydroxylaseOGFOD1
NC_050468.1	4934401	4934540	peaks2930	14.557	XM_012679863.3	Intron	XM_012679863.3	8718	LOC105836082	NC_050468.1:4926407:4943189:16783:-	LOC105836082	LHFPLtetraspansubfamilymember2aprotein
NC_050468.1	4964753	4964894	peaks2935	7.102	XM_012687827.3	Intron	XM_012687827.3	5039	LOC105840769	NC_050468.1:4959784:4995782:35999:+	LOC105840769	pyruvatedehydrogenase(acetyl-transferring)kinase,mitochondrial
NC_050468.1	4972494	4972614	peaks2936	1.31074	XM_012687827.3	Intron	XM_012687827.3	12769	LOC105840769	NC_050468.1:4959784:4995782:35999:+	LOC105840769	pyruvatedehydrogenase(acetyl-transferring)kinase,mitochondrial
NC_050468.1	5087400	5087453	peaks2942	10.5934	XM_036283537.1,XM_036283538.1,XM_036283539.1,XM_036283540.1,XM_036283541.1,XM_036283543.1	Intron	XR_004962245.1	-14498	LOC118644470	NC_050468.1:5070058:5072929:2872:-	LOC118644470	uncharacterizedLOC118644470
NC_050468.1	5087768	5087842	peaks2943	1.7402	XM_036283537.1,XM_036283538.1,XM_036283539.1,XM_036283540.1,XM_036283541.1,XM_036283543.1	Intron	XR_004962245.1	-14876	LOC118644470	NC_050468.1:5070058:5072929:2872:-	LOC118644470	uncharacterizedLOC118644470
NC_050468.1	5310993	5311061	peaks2959	1.71973	XM_012675757.3,XM_028194443.2,XM_028194444.2,XM_028194445.2,XM_028194446.2	Intron	XM_028194446.2,XM_028194445.2	17309	LOC105833781	NC_050468.1:5341564:5384674:43111:+	LOC105833781	histonedeacetylase5,transcriptvariantX2
NC_050468.1	5324647	5324701	peaks2960	3.55359	XM_012675757.3,XM_028194443.2,XM_028194444.2,XM_028194445.2,XM_028194446.2	Intron	XM_028194443.2	-16890	LOC105833781	NC_050468.1:5341564:5384674:43111:+	LOC105833781	histonedeacetylase5,transcriptvariantX2
NC_050468.1	5330717	5330773	peaks2961	1.7402	XM_012675757.3,XM_028194443.2,XM_028194444.2,XM_028194445.2,XM_028194446.2	Intron	XM_028194443.2	-10819	LOC105833781	NC_050468.1:5341564:5384674:43111:+	LOC105833781	histonedeacetylase5,transcriptvariantX2
NC_050468.1	5407244	5407294	peaks2964	3.60684	XM_012675771.3,XM_036283364.1,XM_012675770.3,XM_036283365.1,XM_036283366.1	Intron	XM_036283364.1	2134	LOC105833785	NC_050468.1:5394285:5402716:8432:-	LOC105833785	proteinclaretsegregational,transcriptvariantX1
NC_050468.1	5542738	5542862	peaks2971	12.991	XM_012676461.3,XM_012676462.3,XM_012676463.3	Intron	XM_012676452.3	-7208	LOC105834169	NC_050468.1:5550007:5561382:11376:+	LOC105834169	G-proteincoupledreceptorMth
NC_050468.1	5601840	5601944	peaks2976	33.6603	XM_028194525.2,XM_036282709.1	Intron	XM_036282710.1	-8918	LOC105830443	NC_050468.1:5584162:5592974:8813:-	LOC105830443	trypsin-1
NC_050468.1	5642553	5642605	peaks2983	1.7402	XM_012683885.3	Intron	XM_012683885.3	4947	LOC105838365	NC_050468.1:5627032:5647526:20495:-	LOC105838365	polycombgroupproteinPsc
NC_050468.1	5714767	5714821	peaks2990	1.66633	XM_012676640.3,XM_012676648.3	Intron	XM_012676640.3	2645	LOC105834280	NC_050468.1:5708970:5717439:8470:-	LOC105834280	peptidoglycan-recognitionproteinLC,transcriptvariantX1
NC_050468.1	5798607	5798682	peaks2999	17.3296	XM_012686593.3,XM_036283181.1,XM_036283180.1,XM_036283179.1,XM_036283178.1,XM_036283176.1,XM_012686595.3	Intron	XM_012686590.3	41977	LOC105839934	NC_050468.1:5756667:5767465:10799:+	LOC105839934	JNK-interactingprotein1,transcriptvariantX2
NC_050468.1	5806665	5806727	peaks3000	8.09099	XM_012686593.3,XM_036283181.1,XM_036283180.1,XM_036283179.1,XM_036283178.1,XM_036283176.1,XM_012686595.3	Intron	XM_036283176.1,XM_012686593.3	44884	LOC105839936	NC_050468.1:5773574:5851580:78007:-	LOC105839936	arylhydrocarbonreceptornucleartranslocator-likeprotein2,transcriptvariantX2
NC_050468.1	5816636	5816717	peaks3001	3.55359	XM_012686593.3,XM_012686595.3,XM_036283176.1,XM_036283178.1,XM_036283179.1,XM_036283180.1,XM_036283181.1	Intron	XM_036283176.1,XM_012686593.3	34903	LOC105839936	NC_050468.1:5773574:5851580:78007:-	LOC105839936	arylhydrocarbonreceptornucleartranslocator-likeprotein2,transcriptvariantX2
NC_050468.1	5832046	5832127	peaks3002	1.7402	XM_012686593.3,XM_012686595.3,XM_036283176.1,XM_036283178.1,XM_036283179.1,XM_036283180.1,XM_036283181.1	Intron	XM_036283176.1,XM_012686593.3	19493	LOC105839936	NC_050468.1:5773574:5851580:78007:-	LOC105839936	arylhydrocarbonreceptornucleartranslocator-likeprotein2,transcriptvariantX2
NC_050468.1	5870832	5870890	peaks3003	1.66633	XM_012686593.3,XM_012686595.3,XM_036283176.1,XM_036283178.1,XM_036283179.1,XM_036283180.1,XM_036283181.1	Intron	XR_004962296.1	6599	LOC105837855	NC_050468.1:5864261:5867471:3211:+	LOC105837855	uncharacterizedLOC105837855
NC_050468.1	5926732	5926837	peaks3007	24.2506	XM_012684891.3,XM_012684892.3	Intron	XM_036282639.1,XM_036282640.1	-4823	LOC118644331	NC_050468.1:5931607:5934948:3342:+	LOC118644331	uncharacterizedLOC118644331,transcriptvariantX2
NC_050468.1	6011622	6011678	peaks3012	6.74927	XM_036282963.1,XR_004962228.1,XR_004962227.1,XM_036282964.1,XM_036282961.1,XM_036282960.1,XM_036282959.1,XM_028194605.2,XM_012684890.3,XM_012684889.3,XM_012684888.3,XM_012684886.3	Intron	XR_004962228.1	30884	LOC118644416	NC_050468.1:5980765:6007767:27003:+	LOC118644416	uncharacterizedLOC118644416
NC_050468.1	6044355	6044500	peaks3013	6.78	XM_036282963.1,XR_004962228.1,XR_004962227.1,XM_036282964.1,XM_036282961.1,XM_036282960.1,XM_036282959.1,XM_028194605.2,XM_012684890.3,XM_012684889.3,XM_012684888.3,XM_012684886.3	Intron	XR_004962227.1	-9146	LOC118644415	NC_050468.1:6053573:6066285:12713:+	LOC118644415	uncharacterizedLOC118644415
NC_050468.1	6049872	6049928	peaks3014	1.31074	XM_036282963.1,XR_004962228.1,XR_004962227.1,XM_036282964.1,XM_036282961.1,XM_036282960.1,XM_036282959.1,XM_028194605.2,XM_012684890.3,XM_012684889.3,XM_012684888.3,XM_012684886.3	Intron	XR_004962227.1	-3674	LOC118644415	NC_050468.1:6053573:6066285:12713:+	LOC118644415	uncharacterizedLOC118644415
NC_050468.1	6050450	6050504	peaks3015	3.65759	XM_036282963.1,XR_004962228.1,XR_004962227.1,XM_036282964.1,XM_036282961.1,XM_036282960.1,XM_036282959.1,XM_028194605.2,XM_012684890.3,XM_012684889.3,XM_012684888.3,XM_012684886.3	Intron	XR_004962227.1	-3097	LOC118644415	NC_050468.1:6053573:6066285:12713:+	LOC118644415	uncharacterizedLOC118644415
NC_050468.1	6141405	6141567	peaks3017	5.145	XM_036282963.1,XR_004962228.1,XR_004962227.1,XM_036282964.1,XM_036282961.1,XM_036282960.1,XM_036282959.1,XM_028194605.2,XM_012684890.3,XM_012684889.3,XM_012684888.3,XM_012684886.3	Intron	XM_012684890.3	20931	LOC105838940	NC_050468.1:6120554:6125745:5192:+	LOC105838940	facilitatedtrehalosetransporterTret1-2homolog,transcriptvariantX6
NC_050468.1	6230686	6230739	peaks3019	10.4645	XM_036282970.1,XM_036282971.1,XM_036282972.1,XM_012685555.3,XM_012685556.3,XM_012685554.3,XM_012685551.3,XM_036282969.1	Intron	XM_036282971.1,XM_036282972.1,XM_036282970.1	8493	LOC105839323	NC_050468.1:6222219:6287972:65754:+	LOC105839323	gamma-aminobutyricacidreceptorsubunitbeta,transcriptvariantX6
NC_050468.1	6253886	6253948	peaks3020	3.55359	XM_036282970.1,XM_036282971.1,XM_036282972.1,XM_012685555.3,XM_012685556.3,XM_012685554.3,XM_012685551.3,XM_036282969.1	Intron	XM_036282971.1,XM_036282972.1,XM_036282970.1	31697	LOC105839323	NC_050468.1:6222219:6287972:65754:+	LOC105839323	gamma-aminobutyricacidreceptorsubunitbeta,transcriptvariantX6
NC_050468.1	6382788	6383043	peaks3024	133.655	XM_036282978.1,XM_036282982.1,XM_036282981.1,XM_036282980.1,XM_036282979.1,XM_036282977.1,XM_036282976.1,XM_036282975.1,XM_036282974.1,XM_036282973.1,XR_004962229.1	Intron	XR_004962229.1	22615	LOC118644417	NC_050468.1:6360300:6407435:47136:+	LOC118644417	uncharacterizedLOC118644417
NC_050468.1	6432132	6432191	peaks3026	1.7402	XM_036282973.1,XM_036282982.1,XM_036282981.1,XM_036282980.1,XM_036282978.1,XM_036282977.1,XM_036282976.1,XM_036282975.1,XM_036282979.1,XM_036282974.1	Intron	XM_036282973.1	-10661	LOC105830824	NC_050468.1:6305809:6329560:23752:-	LOC105830824	histamineH2receptor,transcriptvariantX10
NC_050468.1	6434552	6434682	peaks3027	13.208	XM_036282973.1,XM_036282982.1,XM_036282981.1,XM_036282980.1,XM_036282978.1,XM_036282977.1,XM_036282976.1,XM_036282975.1,XM_036282979.1,XM_036282974.1	Intron	XM_036282973.1	-13116	LOC105830824	NC_050468.1:6305809:6329560:23752:-	LOC105830824	histamineH2receptor,transcriptvariantX10
NC_050468.1	6444261	6444340	peaks3028	1.71973	XM_036282973.1,XM_036282982.1,XM_036282981.1,XM_036282980.1,XM_036282978.1,XM_036282977.1,XM_036282976.1,XM_036282975.1,XM_036282979.1,XM_036282974.1	Intron	XM_036282981.1	13080	LOC105830824	NC_050468.1:6305809:6329560:23752:-	LOC105830824	histamineH2receptor,transcriptvariantX10
NC_050468.1	6460647	6460707	peaks3030	4.9751	XM_036282974.1,XM_036282982.1,XM_036282981.1,XM_036282980.1,XM_036282979.1,XM_036282978.1,XM_036282977.1,XM_036282976.1,XM_036282975.1,XM_036282973.1	Intron	XM_036282981.1	-3296	LOC105830824	NC_050468.1:6305809:6329560:23752:-	LOC105830824	histamineH2receptor,transcriptvariantX10
NC_050468.1	6475132	6475186	peaks3031	5.96359	XM_036282982.1,XM_036282973.1,XM_036282981.1,XM_036282980.1,XM_036282979.1,XM_036282978.1,XM_036282977.1,XM_036282976.1,XM_036282975.1,XM_036282974.1	Intron	XM_036282974.1,XM_036282977.1,XM_036282976.1,XM_036282975.1,XM_036282978.1,XM_036282979.1,XM_036282980.1	3302	LOC105830824	NC_050468.1:6305809:6329560:23752:-	LOC105830824	histamineH2receptor,transcriptvariantX10
NC_050468.1	6475454	6475521	peaks3032	4.9751	XM_036282982.1,XM_036282973.1,XM_036282981.1,XM_036282980.1,XM_036282979.1,XM_036282978.1,XM_036282977.1,XM_036282976.1,XM_036282975.1,XM_036282974.1	Intron	XM_036282974.1,XM_036282977.1,XM_036282976.1,XM_036282975.1,XM_036282978.1,XM_036282979.1,XM_036282980.1	2973	LOC105830824	NC_050468.1:6305809:6329560:23752:-	LOC105830824	histamineH2receptor,transcriptvariantX10
NC_050468.1	6583637	6583764	peaks3045	7.889	XM_012685745.3,XM_036282381.1,XM_036282380.1,XM_036282379.1,XM_036282378.1,XM_012685746.3	Intron	XM_012685745.3	29504	LOC105839435	NC_050468.1:6554196:6607497:53302:+	LOC105839435	UNC93-likeprotein,transcriptvariantX4
NC_050468.1	6695197	6695270	peaks3052	1.71973	XM_012688292.3,XM_012688290.3,XM_012688291.3,XM_012688289.3	Intron	XM_012688289.3,XM_012688290.3,XM_012688291.3	7676	LOC105841151	NC_050468.1:6687557:6714601:27045:+	LOC105841151	carnitineO-palmitoyltransferase1,muscleisoform,transcriptvariantX3
NC_050468.1	6789465	6789545	peaks3058	3.65759	XM_028194396.2,XM_028194397.2	Intron	XR_004962220.1	-10299	LOC118644409	NC_050468.1:6769696:6779206:9511:-	LOC118644409	uncharacterizedLOC118644409
NC_050468.1	6819463	6819555	peaks3059	3.60684	XM_028194396.2,XM_028194397.2	Intron	XM_012673157.3	12712	LOC105832328	NC_050468.1:6830492:6832221:1730:-	LOC105832328	proteinG12
NC_050468.1	6827033	6827096	peaks3060	16.7825	XM_028194396.2,XM_028194397.2	Intron	XM_012673157.3	5156	LOC105832328	NC_050468.1:6830492:6832221:1730:-	LOC105832328	proteinG12
NC_050468.1	6827148	6827225	peaks3061	2.03402	XM_028194396.2,XM_028194397.2	Intron	XM_012673157.3	5034	LOC105832328	NC_050468.1:6830492:6832221:1730:-	LOC105832328	proteinG12
NC_050468.1	6848363	6848427	peaks3062	2.73921	XM_028194396.2,XM_028194397.2	Intron	XM_012673157.3	-16174	LOC105832328	NC_050468.1:6830492:6832221:1730:-	LOC105832328	proteinG12
NC_050468.1	6858825	6858878	peaks3063	3.65759	XM_028194396.2,XM_028194397.2	Intron	XM_012673157.3	-26631	LOC105832328	NC_050468.1:6830492:6832221:1730:-	LOC105832328	proteinG12
NC_050468.1	6872368	6872417	peaks3064	1.5996	XM_028194396.2,XM_028194397.2	Intron	XM_012682483.3	31132	LOC105837589	NC_050468.1:6910664:6913331:2668:-	LOC105837589	uncharacterizedLOC105837589,transcriptvariantX3
NC_050468.1	6898375	6898494	peaks3065	1.66633	XM_028194396.2,XM_028194397.2	Intron	XM_012682483.3	5090	LOC105837589	NC_050468.1:6910664:6913331:2668:-	LOC105837589	uncharacterizedLOC105837589,transcriptvariantX3
NC_050468.1	6917401	6917483	peaks3067	1.66633	XM_028194396.2,XM_028194397.2	Intron	XM_012682481.3	-4111	LOC105837589	NC_050468.1:6910664:6913331:2668:-	LOC105837589	uncharacterizedLOC105837589,transcriptvariantX3
NC_050468.1	6926731	6926796	peaks3068	1.66633	XM_028194396.2,XM_028194397.2	Intron	XM_012682481.3	-13433	LOC105837589	NC_050468.1:6910664:6913331:2668:-	LOC105837589	uncharacterizedLOC105837589,transcriptvariantX3
NC_050468.1	6950186	6950246	peaks3069	3.55359	XM_028194396.2,XM_028194397.2	Intron	XM_012682481.3	-36885	LOC105837589	NC_050468.1:6910664:6913331:2668:-	LOC105837589	uncharacterizedLOC105837589,transcriptvariantX3
NC_050468.1	6955841	6955892	peaks3070	1.5996	XM_028194396.2,XM_028194397.2	Intron	XM_012682481.3	-42536	LOC105837589	NC_050468.1:6910664:6913331:2668:-	LOC105837589	uncharacterizedLOC105837589,transcriptvariantX3
NC_050468.1	6960483	6960568	peaks3071	1.5996	XM_028194396.2,XM_028194397.2	Intron	XM_012682481.3	-47195	LOC105837589	NC_050468.1:6910664:6913331:2668:-	LOC105837589	uncharacterizedLOC105837589,transcriptvariantX3
NC_050468.1	6976715	6976765	peaks3072	4.9751	XM_028194397.2,XM_028194396.2	Intron	XM_012682481.3	-63409	LOC105837589	NC_050468.1:6910664:6913331:2668:-	LOC105837589	uncharacterizedLOC105837589,transcriptvariantX3
NC_050468.1	6985759	6985842	peaks3073	13.8206	XM_028194396.2,XM_028194397.2	Intron	XM_012682481.3	-72470	LOC105837589	NC_050468.1:6910664:6913331:2668:-	LOC105837589	uncharacterizedLOC105837589,transcriptvariantX3
NC_050468.1	7003254	7003342	peaks3074	3.65759	XM_028194396.2,XM_028194397.2,XM_012682480.3,XM_036282930.1,XM_036282931.1	Intron	XM_012682480.3	82545	LOC105837584	NC_050468.1:7083128:7085843:2716:-	LOC105837584	syntaxin-17,transcriptvariantX2
NC_050468.1	7013769	7013836	peaks3075	1.7402	XM_028194396.2,XM_028194397.2,XM_012682480.3,XM_036282930.1,XM_036282931.1	Intron	XM_012682480.3	72040	LOC105837584	NC_050468.1:7083128:7085843:2716:-	LOC105837584	syntaxin-17,transcriptvariantX2
NC_050468.1	7017649	7017717	peaks3076	1.66633	XM_028194396.2,XM_028194397.2,XM_012682480.3,XM_036282930.1,XM_036282931.1	Intron	XM_012682480.3	68160	LOC105837584	NC_050468.1:7083128:7085843:2716:-	LOC105837584	syntaxin-17,transcriptvariantX2
NC_050468.1	7034069	7034252	peaks3077	27.224	XM_012682480.3,XM_036282930.1,XM_036282931.1,XM_028194396.2,XM_028194397.2	Intron	XM_012682480.3	51682	LOC105837584	NC_050468.1:7083128:7085843:2716:-	LOC105837584	syntaxin-17,transcriptvariantX2
NC_050468.1	7043828	7043923	peaks3078	6.02478	XM_012682480.3,XM_036282930.1,XM_036282931.1,XM_028194396.2,XM_028194397.2	Intron	XM_012682480.3	41967	LOC105837584	NC_050468.1:7083128:7085843:2716:-	LOC105837584	syntaxin-17,transcriptvariantX2
NC_050468.1	7045190	7045259	peaks3079	1.57215	XM_012682480.3,XM_036282930.1,XM_036282931.1,XM_028194396.2,XM_028194397.2	Intron	XM_012682480.3	40618	LOC105837584	NC_050468.1:7083128:7085843:2716:-	LOC105837584	syntaxin-17,transcriptvariantX2
NC_050468.1	7047247	7047306	peaks3080	1.7402	XM_012682480.3,XM_036282930.1,XM_036282931.1,XM_028194396.2,XM_028194397.2	Intron	XM_012682480.3	38566	LOC105837584	NC_050468.1:7083128:7085843:2716:-	LOC105837584	syntaxin-17,transcriptvariantX2
NC_050468.1	7049929	7049981	peaks3081	1.57215	XM_012682480.3,XM_036282930.1,XM_036282931.1,XM_028194396.2,XM_028194397.2	Intron	XM_012682480.3	35888	LOC105837584	NC_050468.1:7083128:7085843:2716:-	LOC105837584	syntaxin-17,transcriptvariantX2
NC_050468.1	7079393	7079451	peaks3082	3.60684	XM_028194397.2,XM_028194396.2,XM_012682480.3,XM_036282930.1,XM_036282931.1	Intron	XM_012682480.3	6421	LOC105837584	NC_050468.1:7083128:7085843:2716:-	LOC105837584	syntaxin-17,transcriptvariantX2
NC_050468.1	7126438	7126501	peaks3083	1.7402	XR_004962063.1,XM_036282343.1,XM_036282341.1,XM_028194083.2,XM_012687795.3,XM_028194082.2,XM_012684658.3,XM_012670034.3,XM_012670033.3,XM_012670031.3,XM_028194080.2	Intron	XR_004962063.1,XM_012670034.3,XM_012670033.3	-4517	LOC105830613	NC_050468.1:7130986:7138201:7216:+	LOC105830613	farnesoldehydrogenase,transcriptvariantX1
NC_050468.1	7205056	7205121	peaks3084	1.71973	XM_012670031.3,XR_004962063.1,XM_036282343.1,XM_036282341.1,XM_028194083.2,XM_028194080.2,XM_012687795.3,XM_012684658.3,XM_012670033.3,XM_028194082.2,XM_012670034.3	Intron	XM_028194080.2	23647	LOC105838810	NC_050468.1:7181441:7183874:2434:+	LOC105838810	uncharacterizedLOC105838810
NC_050468.1	7206366	7206491	peaks3085	5.145	XM_012670031.3,XR_004962063.1,XM_036282343.1,XM_036282341.1,XM_028194083.2,XM_028194080.2,XM_012687795.3,XM_012684658.3,XM_012670033.3,XM_028194082.2,XM_012670034.3	Intron	XM_028194080.2	24987	LOC105838810	NC_050468.1:7181441:7183874:2434:+	LOC105838810	uncharacterizedLOC105838810
NC_050468.1	7218171	7218245	peaks3086	1.7402	XM_012670031.3,XR_004962063.1,XM_036282343.1,XM_036282341.1,XM_028194083.2,XM_028194080.2,XM_012687795.3,XM_012684658.3,XM_012670033.3,XM_028194082.2,XM_012670034.3	Intron	XM_028194532.2	21758	LOC105831265	NC_050468.1:7236233:7239966:3734:-	LOC105831265	uncharacterizedLOC105831265,transcriptvariantX2
NC_050468.1	7369150	7369225	peaks3097	1.71973	XM_036282499.1,XR_004962104.1	Intron	XM_012677644.3	35261	LOC105834848	NC_050468.1:7333926:7335098:1173:+	LOC105834848	uncharacterizedLOC105834848
NC_050468.1	7379703	7379754	peaks3098	1.71973	XM_036282499.1,XR_004962104.1	Intron	XM_012677644.3	45802	LOC105834848	NC_050468.1:7333926:7335098:1173:+	LOC105834848	uncharacterizedLOC105834848
NC_050468.1	7428953	7429136	peaks3099	3.297	XM_036282499.1,XR_004962104.1	Intron	XR_004962104.1	69673	LOC118644297	NC_050468.1:7451652:7498718:47067:-	LOC118644297	uncharacterizedLOC118644297
NC_050468.1	7429138	7429244	peaks3100	4.14557	XM_036282499.1,XR_004962104.1	Intron	XR_004962104.1	69527	LOC118644297	NC_050468.1:7451652:7498718:47067:-	LOC118644297	uncharacterizedLOC118644297
NC_050468.1	7445190	7445245	peaks3101	3.65759	XM_036282499.1,XR_004962104.1	Intron	XR_004962104.1	53500	LOC118644297	NC_050468.1:7451652:7498718:47067:-	LOC118644297	uncharacterizedLOC118644297
NC_050468.1	7449096	7449173	peaks3102	3.60684	XM_036282499.1,XR_004962104.1	Intron	XR_004962104.1	49583	LOC118644297	NC_050468.1:7451652:7498718:47067:-	LOC118644297	uncharacterizedLOC118644297
NC_050468.1	7466084	7466152	peaks3105	6.74927	XM_036282499.1,XR_004962104.1	Intron	XR_004962104.1	32600	LOC118644297	NC_050468.1:7451652:7498718:47067:-	LOC118644297	uncharacterizedLOC118644297
NC_050468.1	7473134	7473210	peaks3106	1.7402	XM_036282499.1,XR_004962104.1	Intron	XR_004962104.1	25546	LOC118644297	NC_050468.1:7451652:7498718:47067:-	LOC118644297	uncharacterizedLOC118644297
NC_050468.1	7475815	7475926	peaks3107	3.33	XM_036282499.1,XR_004962104.1	Intron	XR_004962104.1	22847	LOC118644297	NC_050468.1:7451652:7498718:47067:-	LOC118644297	uncharacterizedLOC118644297
NC_050468.1	7491412	7491492	peaks3108	1.71973	XM_036282499.1,XR_004962104.1	Intron	XR_004962104.1	7266	LOC118644297	NC_050468.1:7451652:7498718:47067:-	LOC118644297	uncharacterizedLOC118644297
NC_050468.1	7494771	7494937	peaks3109	5.005	XM_036282499.1,XR_004962104.1	Intron	XR_004962104.1	3864	LOC118644297	NC_050468.1:7451652:7498718:47067:-	LOC118644297	uncharacterizedLOC118644297
NC_050468.1	7502291	7502352	peaks3110	1.71973	XR_004962104.1,XM_036282499.1	Intron	XR_004962104.1	-3604	LOC118644297	NC_050468.1:7451652:7498718:47067:-	LOC118644297	uncharacterizedLOC118644297
NC_050468.1	7508937	7509011	peaks3111	1.7402	XR_004962104.1,XM_036282499.1	Intron	XR_004962104.1	-10256	LOC118644297	NC_050468.1:7451652:7498718:47067:-	LOC118644297	uncharacterizedLOC118644297
NC_050468.1	7514136	7514186	peaks3112	5.31474	XR_004962104.1,XM_036282499.1	Intron	XR_004962104.1	-15443	LOC118644297	NC_050468.1:7451652:7498718:47067:-	LOC118644297	uncharacterizedLOC118644297
NC_050468.1	7514304	7514421	peaks3113	14.557	XR_004962104.1,XM_036282499.1	Intron	XR_004962104.1	-15645	LOC118644297	NC_050468.1:7451652:7498718:47067:-	LOC118644297	uncharacterizedLOC118644297
NC_050468.1	7538326	7538433	peaks3114	1.44902	XR_004962104.1,XM_036282499.1	Intron	XR_004962104.1	-39662	LOC118644297	NC_050468.1:7451652:7498718:47067:-	LOC118644297	uncharacterizedLOC118644297
NC_050468.1	7559317	7559373	peaks3115	1.5996	XR_004962104.1,XM_036282499.1	Intron	XR_004962104.1	-60627	LOC118644297	NC_050468.1:7451652:7498718:47067:-	LOC118644297	uncharacterizedLOC118644297
NC_050468.1	7560871	7560925	peaks3116	1.5996	XR_004962104.1,XM_036282499.1	Intron	XR_004962104.1	-62180	LOC118644297	NC_050468.1:7451652:7498718:47067:-	LOC118644297	uncharacterizedLOC118644297
NC_050468.1	7594808	7594952	peaks3117	5.145	XR_004962104.1,XM_036282499.1	Intron	XR_004962104.1	-96162	LOC118644297	NC_050468.1:7451652:7498718:47067:-	LOC118644297	uncharacterizedLOC118644297
NC_050468.1	7603924	7603995	peaks3118	1.7402	XR_004962104.1,XM_036282499.1	Intron	XM_036282499.1	87645	LOC118644293	NC_050468.1:7356222:7691605:335384:-	LOC118644293	Krueppel-likefactor6
NC_050468.1	7604920	7605010	peaks3119	1.71973	XR_004962104.1,XM_036282499.1	Intron	XM_036282499.1	86640	LOC118644293	NC_050468.1:7356222:7691605:335384:-	LOC118644293	Krueppel-likefactor6
NC_050468.1	7607193	7607265	peaks3120	3.55359	XR_004962104.1,XM_036282499.1	Intron	XM_036282499.1	84376	LOC118644293	NC_050468.1:7356222:7691605:335384:-	LOC118644293	Krueppel-likefactor6
NC_050468.1	7621390	7621439	peaks3121	15.6809	XR_004962104.1,XM_036282499.1	Intron	XM_036282499.1	70190	LOC118644293	NC_050468.1:7356222:7691605:335384:-	LOC118644293	Krueppel-likefactor6
NC_050468.1	7653922	7654043	peaks3122	14.788	XR_004962104.1,XM_036282499.1	Intron	XM_036282499.1	37622	LOC118644293	NC_050468.1:7356222:7691605:335384:-	LOC118644293	Krueppel-likefactor6
NC_050468.1	7662219	7662301	peaks3123	6.71536	XR_004962104.1,XM_036282499.1	Intron	XM_036282499.1	29345	LOC118644293	NC_050468.1:7356222:7691605:335384:-	LOC118644293	Krueppel-likefactor6
NC_050468.1	7666266	7666348	peaks3124	4.56149	XR_004962104.1,XM_036282499.1	Intron	XM_036282499.1	25298	LOC118644293	NC_050468.1:7356222:7691605:335384:-	LOC118644293	Krueppel-likefactor6
NC_050468.1	7667789	7667849	peaks3125	2.60615	XR_004962104.1,XM_036282499.1	Intron	XM_036282499.1	23786	LOC118644293	NC_050468.1:7356222:7691605:335384:-	LOC118644293	Krueppel-likefactor6
NC_050468.1	7711064	7711118	peaks3127	5.14339	XM_028194569.2,XM_036282505.1,XR_004962101.1,XR_004962102.1,XR_004962103.1	Intron	XR_004962103.1,XR_004962101.1,XR_004962102.1	19377	LOC118644296	NC_050468.1:7691713:7885079:193367:+	LOC118644296	uncharacterizedLOC118644296,transcriptvariantX2
NC_050468.1	7719437	7719487	peaks3128	28.3016	XM_028194569.2,XM_036282505.1,XR_004962101.1,XR_004962102.1,XR_004962103.1	Intron	XR_004962103.1,XR_004962101.1,XR_004962102.1	27748	LOC118644296	NC_050468.1:7691713:7885079:193367:+	LOC118644296	uncharacterizedLOC118644296,transcriptvariantX2
NC_050468.1	7720972	7721105	peaks3129	16.125	XM_028194569.2,XM_036282505.1,XR_004962101.1,XR_004962102.1,XR_004962103.1	Intron	XR_004962103.1,XR_004962101.1,XR_004962102.1	29325	LOC118644296	NC_050468.1:7691713:7885079:193367:+	LOC118644296	uncharacterizedLOC118644296,transcriptvariantX2
NC_050468.1	7724941	7724995	peaks3130	3.55359	XM_028194569.2,XM_036282505.1,XR_004962101.1,XR_004962102.1,XR_004962103.1	Intron	XM_036282500.1	30885	LOC105832794	NC_050468.1:7750299:7755853:5555:-	LOC105832794	uncharacterizedLOC105832794,transcriptvariantX1
NC_050468.1	7735658	7735797	peaks3131	8.405	XM_028194569.2,XM_036282505.1,XR_004962101.1,XR_004962102.1,XR_004962103.1	Intron	XM_036282500.1	20125	LOC105832794	NC_050468.1:7750299:7755853:5555:-	LOC105832794	uncharacterizedLOC105832794,transcriptvariantX1
NC_050468.1	7736564	7736641	peaks3132	1.7402	XM_028194569.2,XM_036282505.1,XR_004962101.1,XR_004962102.1,XR_004962103.1	Intron	XM_036282500.1	19250	LOC105832794	NC_050468.1:7750299:7755853:5555:-	LOC105832794	uncharacterizedLOC105832794,transcriptvariantX1
NC_050468.1	7806570	7806713	peaks3134	11.421	XM_028194098.2,XM_028194099.2,XM_036282498.1,XM_028194569.2,XM_036282505.1,XR_004962101.1,XR_004962102.1,XR_004962103.1	Intron	XM_028194569.2	33334	LOC105829388	NC_050468.1:7773307:7774359:1053:+	LOC105829388	heatshock70kDaprotein
NC_050468.1	7807346	7807420	peaks3135	5.31474	XM_028194098.2,XM_028194099.2,XM_036282498.1,XM_028194569.2,XM_036282505.1,XR_004962101.1,XR_004962102.1,XR_004962103.1	Intron	XM_028194569.2	34075	LOC105829388	NC_050468.1:7773307:7774359:1053:+	LOC105829388	heatshock70kDaprotein
NC_050468.1	7814701	7814755	peaks3136	1.60445	XM_028194098.2,XM_028194099.2,XM_036282498.1,XM_028194569.2,XM_036282505.1,XR_004962101.1,XR_004962102.1,XR_004962103.1	Intron	XM_028194569.2	41420	LOC105829388	NC_050468.1:7773307:7774359:1053:+	LOC105829388	heatshock70kDaprotein
NC_050468.1	7830913	7830984	peaks3138	2.84147	XM_028194569.2,XM_036282505.1,XR_004962101.1,XR_004962102.1,XR_004962103.1,XM_028194098.2,XM_028194099.2,XM_036282498.1	Intron	XM_028194569.2	57641	LOC105829388	NC_050468.1:7773307:7774359:1053:+	LOC105829388	heatshock70kDaprotein
NC_050468.1	7846561	7846641	peaks3139	3.55359	XM_028194569.2,XM_036282505.1,XR_004962101.1,XR_004962102.1,XR_004962103.1,XM_028194098.2,XM_028194099.2,XM_036282498.1	Intron	XM_028194098.2	52588	LOC105829559	NC_050468.1:7775434:7899189:123756:-	LOC105829559	proteinShroom,transcriptvariantX1
NC_050468.1	7850991	7851077	peaks3140	1.7402	XM_028194569.2,XM_036282505.1,XR_004962101.1,XR_004962102.1,XR_004962103.1,XM_028194098.2,XM_028194099.2,XM_036282498.1	Intron	XM_028194098.2	48155	LOC105829559	NC_050468.1:7775434:7899189:123756:-	LOC105829559	proteinShroom,transcriptvariantX1
NC_050468.1	7854536	7854607	peaks3141	2.84147	XM_028194569.2,XM_036282505.1,XR_004962101.1,XR_004962102.1,XR_004962103.1,XM_028194098.2,XM_028194099.2,XM_036282498.1	Intron	XM_028194098.2	44617	LOC105829559	NC_050468.1:7775434:7899189:123756:-	LOC105829559	proteinShroom,transcriptvariantX1
NC_050468.1	7859026	7859089	peaks3142	2.84147	XM_028194569.2,XM_036282505.1,XR_004962101.1,XR_004962102.1,XR_004962103.1,XM_028194098.2,XM_028194099.2,XM_036282498.1	Intron	XM_028194098.2	40131	LOC105829559	NC_050468.1:7775434:7899189:123756:-	LOC105829559	proteinShroom,transcriptvariantX1
NC_050468.1	7874050	7874160	peaks3143	17.3296	XM_028194569.2,XM_036282505.1,XR_004962101.1,XR_004962102.1,XR_004962103.1,XM_028194098.2,XM_028194099.2,XM_036282498.1	Intron	XM_028194098.2	25084	LOC105829559	NC_050468.1:7775434:7899189:123756:-	LOC105829559	proteinShroom,transcriptvariantX1
NC_050468.1	7889336	7889402	peaks3144	2.03402	XR_004962103.1,XR_004962102.1,XM_036282505.1,XR_004962101.1,XM_028194569.2,XM_028194098.2,XM_028194099.2,XM_036282498.1	Intron	XM_028194098.2	9820	LOC105829559	NC_050468.1:7775434:7899189:123756:-	LOC105829559	proteinShroom,transcriptvariantX1
NC_050468.1	7892066	7892124	peaks3145	1.66633	XR_004962103.1,XR_004962102.1,XM_036282505.1,XR_004962101.1,XM_028194569.2,XM_028194098.2,XM_028194099.2,XM_036282498.1	Intron	XM_028194098.2	7094	LOC105829559	NC_050468.1:7775434:7899189:123756:-	LOC105829559	proteinShroom,transcriptvariantX1
NC_050468.1	7896997	7897064	peaks3146	2.63023	XR_004962103.1,XR_004962102.1,XM_036282505.1,XR_004962101.1,XM_028194569.2,XM_028194098.2,XM_028194099.2,XM_036282498.1	Intron	XM_028194098.2	2158	LOC105829559	NC_050468.1:7775434:7899189:123756:-	LOC105829559	proteinShroom,transcriptvariantX1
NC_050468.1	7969351	7969496	peaks3157	8.244	XM_012681618.2,XM_036283485.1	Intron	XM_036283485.1	3596	LOC105837115	NC_050468.1:8152165:8228808:76644:+	LOC105837115	TSC22domainfamilyprotein1,transcriptvariantX1
NC_050468.1	7979165	7979220	peaks3158	3.60684	XM_012670418.3,XM_012681618.2,XM_036283485.1	Intron	XM_036283485.1	13365	LOC105837115	NC_050468.1:8152165:8228808:76644:+	LOC105837115	TSC22domainfamilyprotein1,transcriptvariantX1
NC_050468.1	7981052	7981113	peaks3159	3.55359	XM_012670418.3,XM_012681618.2,XM_036283485.1	Intron	XM_036283485.1	15255	LOC105837115	NC_050468.1:8152165:8228808:76644:+	LOC105837115	TSC22domainfamilyprotein1,transcriptvariantX1
NC_050468.1	7993610	7993685	peaks3160	1.7402	XM_012681618.2,XM_036283485.1,XM_012670418.3	Intron	XM_036283485.1	27820	LOC105837115	NC_050468.1:8152165:8228808:76644:+	LOC105837115	TSC22domainfamilyprotein1,transcriptvariantX1
NC_050468.1	7998733	7998801	peaks3161	2.03402	XM_012670418.3,XM_012681618.2,XM_036283485.1	Intron	XM_012670418.3	28130	LOC105830813	NC_050468.1:7973835:8026897:53063:-	LOC105830813	uncharacterizedLOC105830813
NC_050468.1	8003181	8003236	peaks3162	1.89264	XM_012670418.3,XM_012681618.2,XM_036283485.1	Intron	XM_012670418.3	23688	LOC105830813	NC_050468.1:7973835:8026897:53063:-	LOC105830813	uncharacterizedLOC105830813
NC_050468.1	8009601	8009667	peaks3163	1.60445	XM_012670418.3,XM_012681618.2,XM_036283485.1	Intron	XM_012670418.3	17263	LOC105830813	NC_050468.1:7973835:8026897:53063:-	LOC105830813	uncharacterizedLOC105830813
NC_050468.1	8022004	8022059	peaks3164	1.66633	XM_012670418.3,XM_012681618.2,XM_036283485.1	Intron	XM_012670418.3	4865	LOC105830813	NC_050468.1:7973835:8026897:53063:-	LOC105830813	uncharacterizedLOC105830813
NC_050468.1	8061028	8061090	peaks3166	3.55359	XM_036283489.1,XM_012681618.2,XM_036283485.1	Intron	XM_036283489.1	4319	LOC105840752	NC_050468.1:8058562:8065378:6817:-	LOC105840752	L-lactatedehydrogenaseA-like6A
NC_050468.1	8061158	8061243	peaks3167	1.71973	XM_036283489.1,XM_012681618.2,XM_036283485.1	Intron	XM_036283489.1	4177	LOC105840752	NC_050468.1:8058562:8065378:6817:-	LOC105840752	L-lactatedehydrogenaseA-like6A
NC_050468.1	8077041	8077094	peaks3168	5.76543	XM_012681618.2,XM_036283485.1,XM_036283487.1	Intron	XM_036283489.1	-11690	LOC105840752	NC_050468.1:8058562:8065378:6817:-	LOC105840752	L-lactatedehydrogenaseA-like6A
NC_050468.1	8080656	8080713	peaks3169	3.60684	XM_012681618.2,XM_036283485.1,XM_036283487.1	Intron	XM_036283489.1	-15307	LOC105840752	NC_050468.1:8058562:8065378:6817:-	LOC105840752	L-lactatedehydrogenaseA-like6A
NC_050468.1	8083210	8083292	peaks3170	3.65759	XM_012681618.2,XM_036283485.1,XM_036283487.1	Intron	XM_036283489.1	-17873	LOC105840752	NC_050468.1:8058562:8065378:6817:-	LOC105840752	L-lactatedehydrogenaseA-like6A
NC_050468.1	8087739	8087806	peaks3171	1.66633	XM_012681618.2,XM_036283485.1,XM_036283487.1	Intron	XM_036283489.1	-22395	LOC105840752	NC_050468.1:8058562:8065378:6817:-	LOC105840752	L-lactatedehydrogenaseA-like6A
NC_050468.1	8104019	8104096	peaks3172	1.7402	XM_036283487.1,XM_036283485.1,XM_012681618.2	Intron	XM_036283489.1	-38680	LOC105840752	NC_050468.1:8058562:8065378:6817:-	LOC105840752	L-lactatedehydrogenaseA-like6A
NC_050468.1	8105295	8105414	peaks3173	3.16095	XM_036283487.1,XM_036283485.1,XM_012681618.2	Intron	XM_036283489.1	-39977	LOC105840752	NC_050468.1:8058562:8065378:6817:-	LOC105840752	L-lactatedehydrogenaseA-like6A
NC_050468.1	8108022	8108099	peaks3174	1.31074	XM_036283487.1,XM_036283485.1,XM_012681618.2	Intron	XM_036283489.1	-42683	LOC105840752	NC_050468.1:8058562:8065378:6817:-	LOC105840752	L-lactatedehydrogenaseA-like6A
NC_050468.1	8113185	8113242	peaks3175	4.14557	XM_036283487.1,XM_036283485.1,XM_012681618.2	Intron	XM_012681618.2	-38952	LOC105837115	NC_050468.1:8152165:8228808:76644:+	LOC105837115	TSC22domainfamilyprotein1,transcriptvariantX1
NC_050468.1	8118432	8118520	peaks3176	1.31067	XM_036283487.1,XM_036283485.1,XM_012681618.2	Intron	XM_012681618.2	-33690	LOC105837115	NC_050468.1:8152165:8228808:76644:+	LOC105837115	TSC22domainfamilyprotein1,transcriptvariantX1
NC_050468.1	8121000	8121119	peaks3177	3.19699	XM_036283487.1,XM_036283485.1,XM_012681618.2	Intron	XM_012681618.2	-31106	LOC105837115	NC_050468.1:8152165:8228808:76644:+	LOC105837115	TSC22domainfamilyprotein1,transcriptvariantX1
NC_050468.1	8129848	8129914	peaks3178	1.7402	XM_036283487.1,XM_036283485.1,XM_012681618.2	Intron	XM_012681618.2	-22285	LOC105837115	NC_050468.1:8152165:8228808:76644:+	LOC105837115	TSC22domainfamilyprotein1,transcriptvariantX1
NC_050468.1	8135615	8135745	peaks3179	12.991	XM_036283487.1,XM_036283485.1,XM_012681618.2	Intron	XM_012681618.2	-16486	LOC105837115	NC_050468.1:8152165:8228808:76644:+	LOC105837115	TSC22domainfamilyprotein1,transcriptvariantX1
NC_050468.1	8141477	8141550	peaks3180	1.66633	XM_036283487.1,XM_036283485.1,XM_012681618.2	Intron	XM_012681618.2	-10652	LOC105837115	NC_050468.1:8152165:8228808:76644:+	LOC105837115	TSC22domainfamilyprotein1,transcriptvariantX1
NC_050468.1	8147726	8147798	peaks3181	9.62351	XM_036283487.1,XM_036283485.1,XM_012681618.2	Intron	XM_012681618.2	-4404	LOC105837115	NC_050468.1:8152165:8228808:76644:+	LOC105837115	TSC22domainfamilyprotein1,transcriptvariantX1
NC_050468.1	8165384	8165436	peaks3182	3.65759	XM_012681618.2,XM_036283485.1,XM_036283487.1	Intron	XM_012681618.2	13244	LOC105837115	NC_050468.1:8152165:8228808:76644:+	LOC105837115	TSC22domainfamilyprotein1,transcriptvariantX1
NC_050468.1	8172155	8172219	peaks3183	5.38602	XM_012681618.2,XM_036283485.1,XM_036283487.1	Intron	XM_036283487.1	16318	LOC105840753	NC_050468.1:8065574:8188505:122932:-	LOC105840753	L-lactatedehydrogenaseAchain
NC_050468.1	8179838	8180057	peaks3184	2.84147	XM_012681618.2,XM_036283485.1,XM_036283487.1	Intron	XM_036283487.1	8557	LOC105840753	NC_050468.1:8065574:8188505:122932:-	LOC105840753	L-lactatedehydrogenaseAchain
NC_050468.1	8198709	8198769	peaks3186	2.1917	XM_012681618.2,XM_036283485.1	Intron	XM_036283487.1	-10234	LOC105840753	NC_050468.1:8065574:8188505:122932:-	LOC105840753	L-lactatedehydrogenaseAchain
NC_050468.1	8204069	8204195	peaks3187	6.78	XM_012681618.2,XM_036283485.1	Intron	XM_036283487.1	-15627	LOC105840753	NC_050468.1:8065574:8188505:122932:-	LOC105840753	L-lactatedehydrogenaseAchain
NC_050468.1	8207345	8207394	peaks3188	5.38602	XM_012681618.2,XM_036283485.1	Intron	XM_036283487.1	-18865	LOC105840753	NC_050468.1:8065574:8188505:122932:-	LOC105840753	L-lactatedehydrogenaseAchain
NC_050468.1	8213455	8213525	peaks3189	1.31074	XM_012681618.2,XM_036283485.1	Intron	XM_012681619.3	-24698	LOC105837116	NC_050468.1:8238187:8240373:2187:+	LOC105837116	queuinetRNA-ribosyltransferaseaccessorysubunit2
NC_050468.1	8216650	8216701	peaks3190	1.7402	XM_012681618.2,XM_036283485.1	Intron	XM_012681619.3	-21512	LOC105837116	NC_050468.1:8238187:8240373:2187:+	LOC105837116	queuinetRNA-ribosyltransferaseaccessorysubunit2
NC_050468.1	8383345	8383400	peaks3210	3.16095	XM_012683870.3	Intron	XM_012683870.3	25208	LOC105838358	NC_050468.1:8372892:8408581:35690:-	LOC105838358	putativeE3ubiquitin-proteinligaseUNKL
NC_050468.1	8387630	8387724	peaks3211	1.71973	XM_012683870.3	Intron	XM_012683870.3	20904	LOC105838358	NC_050468.1:8372892:8408581:35690:-	LOC105838358	putativeE3ubiquitin-proteinligaseUNKL
NC_050468.1	8423090	8423205	peaks3212	5.14339	XM_036283279.1,XM_036283280.1,XR_004962328.1	Intron	XM_036283280.1	14424	LOC118644120	NC_050468.1:8408723:8510897:102175:+	LOC118644120	uncharacterizedLOC118644120,transcriptvariantX2
NC_050468.1	8434725	8434811	peaks3213	1.31074	XM_036283279.1,XM_036283280.1,XR_004962328.1	Intron	XM_036283280.1	26044	LOC118644120	NC_050468.1:8408723:8510897:102175:+	LOC118644120	uncharacterizedLOC118644120,transcriptvariantX2
NC_050468.1	8444751	8444886	peaks3214	3.33	XM_036283279.1,XM_036283280.1,XR_004962328.1	Intron	XR_003625548.2	34040	LOC114254180	NC_050468.1:8472405:8478859:6455:-	LOC114254180	uncharacterizedLOC114254180
NC_050468.1	8455392	8455442	peaks3215	2.89755	XM_036283279.1,XM_036283280.1,XR_004962328.1	Intron	XR_003625548.2	23442	LOC114254180	NC_050468.1:8472405:8478859:6455:-	LOC114254180	uncharacterizedLOC114254180
NC_050468.1	8466142	8466194	peaks3216	1.7402	XM_036283279.1,XM_036283280.1,XR_004962328.1	Intron	XR_003625548.2	12691	LOC114254180	NC_050468.1:8472405:8478859:6455:-	LOC114254180	uncharacterizedLOC114254180
NC_050468.1	8467097	8467181	peaks3217	1.66633	XM_036283279.1,XM_036283280.1,XR_004962328.1	Intron	XR_003625548.2	11720	LOC114254180	NC_050468.1:8472405:8478859:6455:-	LOC114254180	uncharacterizedLOC114254180
NC_050468.1	8469832	8469889	peaks3218	5.38602	XM_036283279.1,XM_036283280.1,XR_004962328.1	Intron	XR_003625548.2	8998	LOC114254180	NC_050468.1:8472405:8478859:6455:-	LOC114254180	uncharacterizedLOC114254180
NC_050468.1	8491187	8491256	peaks3221	4.75795	XM_036283279.1,XM_036283280.1,XR_004962328.1	Intron	XR_004962328.1	-5514	LOC118644557	NC_050468.1:8496735:8502067:5333:+	LOC118644557	uncharacterizedLOC118644557
NC_050468.1	8491975	8492050	peaks3222	2.60615	XM_036283279.1,XM_036283280.1,XR_004962328.1	Intron	XR_004962328.1	-4723	LOC118644557	NC_050468.1:8496735:8502067:5333:+	LOC118644557	uncharacterizedLOC118644557
NC_050468.1	8517921	8517980	peaks3223	1.71973	XM_012677680.3,XR_004962326.1,XM_036283278.1,XM_036283277.1,XM_036283275.1,XM_028190564.2,XM_028190563.2,XM_012677679.3,XM_012677678.3,XM_012677677.3,XM_012677676.3,XM_012677675.3,XM_012677674.3,XM_012677673.3,XM_012677672.3	Intron	XM_012677674.3	4906	LOC105834866	NC_050468.1:8506732:8525590:18859:-	LOC105834866	echinodermmicrotubule-associatedprotein-like2,transcriptvariantX15
NC_050468.1	8531302	8531356	peaks3225	6.74927	XR_004962329.1,XM_012677677.3,XR_004962326.1,XM_036283278.1,XM_036283277.1,XM_036283275.1,XM_028190564.2,XM_028190563.2,XM_012677680.3,XM_012677679.3,XM_012677678.3,XM_012677676.3,XM_012677675.3,XM_012677674.3,XM_012677673.3,XM_012677672.3	Intron	XR_004962329.1	5711	LOC118644558	NC_050468.1:8525617:8545918:20302:+	LOC118644558	uncharacterizedLOC118644558
NC_050468.1	8542529	8542590	peaks3226	10.5934	XR_004962329.1,XM_012677677.3,XR_004962326.1,XM_036283278.1,XM_036283277.1,XM_036283275.1,XM_028190564.2,XM_028190563.2,XM_012677680.3,XM_012677679.3,XM_012677678.3,XM_012677676.3,XM_012677675.3,XM_012677674.3,XM_012677673.3,XM_012677672.3	Intron	XM_012677676.3	2471	LOC105834866	NC_050468.1:8506732:8525590:18859:-	LOC105834866	echinodermmicrotubule-associatedprotein-like2,transcriptvariantX15
NC_050468.1	8732132	8732317	peaks3240	6.343	XM_012677685.3	Intron	XM_012677685.3	12805	LOC105834870	NC_050468.1:8718576:8745030:26455:-	LOC105834870	homeoboxproteinprophetofPit-1
NC_050468.1	8735170	8735251	peaks3241	1.66633	XM_012677685.3	Intron	XM_012677685.3	9819	LOC105834870	NC_050468.1:8718576:8745030:26455:-	LOC105834870	homeoboxproteinprophetofPit-1
NC_050468.1	8811423	8811487	peaks3248	10.0645	XM_036283380.1,XM_036283379.1,XM_036283378.1,XM_012678778.3,XM_012678776.3,XM_012678774.3,XM_012678772.3	Intron	XM_012678774.3,XM_012678776.3	1387	LOC105835470	NC_050468.1:8779419:8799284:19866:-	LOC105835470	proteinargonaute-2,transcriptvariantX7
NC_050468.1	8811604	8811659	peaks3249	1.71973	XM_036283380.1,XM_036283379.1,XM_036283378.1,XM_012678778.3,XM_012678776.3,XM_012678774.3,XM_012678772.3	Intron	XM_012678774.3,XM_012678776.3	1210	LOC105835470	NC_050468.1:8779419:8799284:19866:-	LOC105835470	proteinargonaute-2,transcriptvariantX7
NC_050468.1	8910334	8910389	peaks3256	1.60445	XM_036283025.1	Intron	XM_036283025.1	8109	LOC105830075	NC_050468.1:8886316:8918471:32156:-	LOC105830075	proteingooseberry-neuro
NC_050468.1	8911656	8911743	peaks3257	1.60445	XM_036283025.1	Intron	XM_036283025.1	6771	LOC105830075	NC_050468.1:8886316:8918471:32156:-	LOC105830075	proteingooseberry-neuro
NC_050468.1	8911810	8911906	peaks3258	1.71973	XM_036283025.1	Intron	XM_036283025.1	6613	LOC105830075	NC_050468.1:8886316:8918471:32156:-	LOC105830075	proteingooseberry-neuro
NC_050468.1	8974367	8974431	peaks3259	1.31074	XM_012671054.3	Intron	XM_012671054.3	13215	LOC105831135	NC_050468.1:8963631:8987614:23984:-	LOC105831135	proteingooseberry
NC_050468.1	8985502	8985564	peaks3260	5.14339	XM_012671054.3	Intron	XM_012671054.3	2081	LOC105831135	NC_050468.1:8963631:8987614:23984:-	LOC105831135	proteingooseberry
NC_050468.1	9087060	9087135	peaks3268	1.31067	XM_036283554.1,XM_036283559.1,XM_036283558.1,XM_036283557.1,XM_036283556.1,XM_036283555.1,XM_036283030.1,XM_012676219.3,XM_028193550.2,XM_036283027.1,XM_036283029.1,XM_036283028.1	Intron	XM_036283559.1	-19356	LOC105834028	NC_050468.1:9042906:9066894:23989:-	LOC105834028	tubulinpolyglutamylaseTTLL4,transcriptvariantX1
NC_050468.1	9091620	9091691	peaks3269	3.65759	XM_036283554.1,XM_036283559.1,XM_036283558.1,XM_036283557.1,XM_036283556.1,XM_036283555.1,XM_036283030.1,XM_012676219.3,XM_028193550.2,XM_036283027.1,XM_036283029.1,XM_036283028.1	Intron	XM_036283026.1	-18683	LOC114254323	NC_050468.1:9110338:9130307:19970:+	LOC114254323	probablecytochromeP4506g2
NC_050468.1	9098207	9098261	peaks3270	1.66633	XM_036283554.1,XM_036283559.1,XM_036283558.1,XM_036283557.1,XM_036283556.1,XM_036283555.1,XM_036283030.1,XM_012676219.3,XM_028193550.2,XM_036283027.1,XM_036283029.1,XM_036283028.1	Intron	XM_036283026.1	-12105	LOC114254323	NC_050468.1:9110338:9130307:19970:+	LOC114254323	probablecytochromeP4506g2
NC_050468.1	9102774	9102882	peaks3271	9.719	XM_036283554.1,XM_036283559.1,XM_036283558.1,XM_036283557.1,XM_036283556.1,XM_036283555.1,XM_036283030.1,XM_012676219.3,XM_028193550.2,XM_036283027.1,XM_036283029.1,XM_036283028.1	Intron	XM_036283026.1	-7511	LOC114254323	NC_050468.1:9110338:9130307:19970:+	LOC114254323	probablecytochromeP4506g2
NC_050468.1	9103980	9104035	peaks3272	1.66633	XM_036283554.1,XM_036283559.1,XM_036283558.1,XM_036283557.1,XM_036283556.1,XM_036283555.1,XM_036283030.1,XM_012676219.3,XM_028193550.2,XM_036283027.1,XM_036283029.1,XM_036283028.1	Intron	XM_036283026.1	-6331	LOC114254323	NC_050468.1:9110338:9130307:19970:+	LOC114254323	probablecytochromeP4506g2
NC_050468.1	9117770	9117906	peaks3273	12.3266	XM_036283554.1,XM_036283559.1,XM_036283558.1,XM_036283557.1,XM_036283556.1,XM_036283555.1,XM_036283030.1,XM_012676219.3,XM_028193550.2,XM_036283027.1,XM_036283029.1,XM_036283028.1,XM_036283561.1,XM_036283026.1,XM_036283562.1,XM_036283563.1,XM_036283564.1,XM_036283565.1,XM_036283568.1,XM_036283569.1,XM_036283570.1,XM_036283571.1,XM_036283572.1,XM_036283567.1	Intron	XM_036283026.1	7499	LOC114254323	NC_050468.1:9110338:9130307:19970:+	LOC114254323	probablecytochromeP4506g2
NC_050468.1	9180854	9180933	peaks3276	1.71973	XM_012676219.3,XM_028193550.2,XM_036283027.1,XM_036283028.1,XM_036283029.1,XM_036283030.1,XM_036283554.1,XM_036283555.1,XM_036283556.1,XM_036283557.1,XM_036283558.1,XM_036283559.1	Intron	XM_036283030.1	-18975	LOC118644447	NC_050468.1:9143755:9161919:18165:-	LOC118644447	probablecytochromeP4506g2
NC_050468.1	9188487	9188536	peaks3277	1.71973	XM_012676219.3,XM_028193550.2,XM_036283027.1,XM_036283028.1,XM_036283029.1,XM_036283030.1,XM_036283554.1,XM_036283555.1,XM_036283556.1,XM_036283557.1,XM_036283558.1,XM_036283559.1	Intron	XM_028194111.2	-11841	LOC105834033	NC_050468.1:9200352:9204592:4241:+	LOC105834033	uncharacterizedLOC105834033
NC_050468.1	9189747	9189809	peaks3278	3.60684	XM_012676219.3,XM_028193550.2,XM_036283027.1,XM_036283028.1,XM_036283029.1,XM_036283030.1,XM_036283554.1,XM_036283555.1,XM_036283556.1,XM_036283557.1,XM_036283558.1,XM_036283559.1	Intron	XM_028194111.2	-10575	LOC105834033	NC_050468.1:9200352:9204592:4241:+	LOC105834033	uncharacterizedLOC105834033
NC_050468.1	9213764	9213827	peaks3279	8.46394	XM_036283558.1,XM_028193550.2,XM_036283027.1,XM_036283028.1,XM_036283029.1,XM_036283030.1,XM_036283554.1,XM_036283555.1,XM_036283556.1,XM_036283557.1,XM_036283559.1,XM_012676219.3	Intron	XM_036283558.1	-6161	LOC105834028	NC_050468.1:9042906:9066894:23989:-	LOC105834028	tubulinpolyglutamylaseTTLL4,transcriptvariantX1
NC_050468.1	9216888	9216941	peaks3280	2.38648	XM_036283558.1,XM_028193550.2,XM_036283027.1,XM_036283028.1,XM_036283029.1,XM_036283030.1,XM_036283554.1,XM_036283555.1,XM_036283556.1,XM_036283557.1,XM_036283559.1,XM_012676219.3	Intron	XM_036283558.1	-9280	LOC105834028	NC_050468.1:9042906:9066894:23989:-	LOC105834028	tubulinpolyglutamylaseTTLL4,transcriptvariantX1
NC_050468.1	9220006	9220236	peaks3281	3.789	XM_036283558.1,XM_028193550.2,XM_036283027.1,XM_036283028.1,XM_036283029.1,XM_036283030.1,XM_036283554.1,XM_036283555.1,XM_036283556.1,XM_036283557.1,XM_036283559.1,XM_012676219.3	Intron	XM_036283558.1	-12486	LOC105834028	NC_050468.1:9042906:9066894:23989:-	LOC105834028	tubulinpolyglutamylaseTTLL4,transcriptvariantX1
NC_050468.1	9222091	9222230	peaks3282	17.765	XM_036283558.1,XM_028193550.2,XM_036283027.1,XM_036283028.1,XM_036283029.1,XM_036283030.1,XM_036283554.1,XM_036283555.1,XM_036283556.1,XM_036283557.1,XM_036283559.1,XM_012676219.3	Intron	XM_036283558.1	-14526	LOC105834028	NC_050468.1:9042906:9066894:23989:-	LOC105834028	tubulinpolyglutamylaseTTLL4,transcriptvariantX1
NC_050468.1	9228131	9228215	peaks3283	1.71973	XM_036283558.1,XM_028193550.2,XM_036283027.1,XM_036283028.1,XM_036283029.1,XM_036283030.1,XM_036283554.1,XM_036283555.1,XM_036283556.1,XM_036283557.1,XM_036283559.1,XM_012676219.3	Intron	XM_012676218.3	-9839	LOC105834030	NC_050468.1:9238011:9241079:3069:+	LOC105834030	enhancerofsplitmgammaprotein
NC_050468.1	9229176	9229326	peaks3284	17.927	XM_036283558.1,XM_028193550.2,XM_036283027.1,XM_036283028.1,XM_036283029.1,XM_036283030.1,XM_036283554.1,XM_036283555.1,XM_036283556.1,XM_036283557.1,XM_036283559.1,XM_012676219.3	Intron	XM_012676218.3	-8761	LOC105834030	NC_050468.1:9238011:9241079:3069:+	LOC105834030	enhancerofsplitmgammaprotein
NC_050468.1	9233319	9233374	peaks3285	1.46491	XM_036283558.1,XM_028193550.2,XM_036283027.1,XM_036283028.1,XM_036283029.1,XM_036283030.1,XM_036283554.1,XM_036283555.1,XM_036283556.1,XM_036283557.1,XM_036283559.1,XM_012676219.3	Intron	XM_012676218.3	-4665	LOC105834030	NC_050468.1:9238011:9241079:3069:+	LOC105834030	enhancerofsplitmgammaprotein
NC_050468.1	9234834	9234890	peaks3286	1.31067	XM_036283558.1,XM_028193550.2,XM_036283027.1,XM_036283028.1,XM_036283029.1,XM_036283030.1,XM_036283554.1,XM_036283555.1,XM_036283556.1,XM_036283557.1,XM_036283559.1,XM_012676219.3	Intron	XM_012676218.3	-3150	LOC105834030	NC_050468.1:9238011:9241079:3069:+	LOC105834030	enhancerofsplitmgammaprotein
NC_050468.1	9360162	9360217	peaks3297	1.7402	XM_012668790.3,XM_012668791.3,XM_012668792.3,XM_012668793.3	Intron	XM_012668793.3,XM_012668791.3	9643	LOC105829734	NC_050468.1:9350546:9373472:22927:+	LOC105829734	unconventionalmyosin-Va,transcriptvariantX4
NC_050468.1	9439437	9439488	peaks3303	4.61932	XM_012681011.3,XM_012681012.3,XM_012681013.3,XM_012681014.3	Intron	XM_012681011.3	-4513	LOC105836754	NC_050468.1:9434424:9560919:126496:-	LOC105836754	uncharacterizedLOC105836754,transcriptvariantX2
NC_050468.1	9445255	9445362	peaks3304	12.597	XM_012681011.3,XM_012681012.3,XM_012681013.3,XM_012681014.3	Intron	XM_012681011.3	-10359	LOC105836754	NC_050468.1:9434424:9560919:126496:-	LOC105836754	uncharacterizedLOC105836754,transcriptvariantX2
NC_050468.1	9447912	9448133	peaks3305	15.976	XM_012681011.3,XM_012681012.3,XM_012681013.3,XM_012681014.3	Intron	XR_003626764.2	-11638	LOC114255507	NC_050468.1:9459660:9469864:10205:+	LOC114255507	uncharacterizedLOC114255507
NC_050468.1	9450751	9450822	peaks3306	4.9751	XM_012681011.3,XM_012681012.3,XM_012681013.3,XM_012681014.3	Intron	XR_003626764.2	-8874	LOC114255507	NC_050468.1:9459660:9469864:10205:+	LOC114255507	uncharacterizedLOC114255507
NC_050468.1	9474474	9474546	peaks3311	1.7402	XM_012681011.3,XM_012681012.3,XM_012681013.3,XM_012681014.3	Intron	XR_003626764.2	14849	LOC114255507	NC_050468.1:9459660:9469864:10205:+	LOC114255507	uncharacterizedLOC114255507
NC_050468.1	9484573	9484633	peaks3312	4.4292	XM_012681011.3,XM_012681012.3,XM_012681013.3,XM_012681014.3	Intron	XR_003626764.2	24942	LOC114255507	NC_050468.1:9459660:9469864:10205:+	LOC114255507	uncharacterizedLOC114255507
NC_050468.1	9485453	9485523	peaks3313	1.66633	XM_012681011.3,XM_012681012.3,XM_012681013.3,XM_012681014.3	Intron	XR_003626764.2	25827	LOC114255507	NC_050468.1:9459660:9469864:10205:+	LOC114255507	uncharacterizedLOC114255507
NC_050468.1	9487214	9487291	peaks3314	1.31067	XM_012681011.3,XM_012681012.3,XM_012681013.3,XM_012681014.3	Intron	XR_004962351.1	-25965	LOC118644583	NC_050468.1:9513217:9518740:5524:+	LOC118644583	uncharacterizedLOC118644583
NC_050468.1	9494350	9494402	peaks3315	1.7402	XM_012681011.3,XM_012681012.3,XM_012681013.3,XM_012681014.3	Intron	XR_004962351.1	-18842	LOC118644583	NC_050468.1:9513217:9518740:5524:+	LOC118644583	uncharacterizedLOC118644583
NC_050468.1	9506506	9506565	peaks3316	2.5854	XM_012681011.3,XM_012681012.3,XM_012681013.3,XM_012681014.3	Intron	XR_004962351.1	-6682	LOC118644583	NC_050468.1:9513217:9518740:5524:+	LOC118644583	uncharacterizedLOC118644583
NC_050468.1	9508121	9508188	peaks3317	1.7402	XM_012681011.3,XM_012681012.3,XM_012681013.3,XM_012681014.3	Intron	XR_004962351.1	-5063	LOC118644583	NC_050468.1:9513217:9518740:5524:+	LOC118644583	uncharacterizedLOC118644583
NC_050468.1	9522921	9523011	peaks3319	4.75795	XM_012681011.3,XM_012681012.3,XM_012681013.3,XM_012681014.3	Intron	XM_028194455.2	-9360	LOC105828367	NC_050468.1:9532325:9562478:30154:+	LOC105828367	uncharacterizedLOC105828367
NC_050468.1	9541974	9542202	peaks3327	11.3561	XM_028194455.2,XM_012681013.3,XM_012681012.3,XM_012681011.3,XM_012681014.3	Intron	XM_028194455.2	9762	LOC105828367	NC_050468.1:9532325:9562478:30154:+	LOC105828367	uncharacterizedLOC105828367
NC_050468.1	9542209	9542277	peaks3328	13.9299	XM_028194455.2,XM_012681013.3,XM_012681012.3,XM_012681011.3,XM_012681014.3	Intron	XM_028194455.2	9917	LOC105828367	NC_050468.1:9532325:9562478:30154:+	LOC105828367	uncharacterizedLOC105828367
NC_050468.1	9542312	9542372	peaks3329	2.17197	XM_028194455.2,XM_012681013.3,XM_012681012.3,XM_012681011.3,XM_012681014.3	Intron	XM_028194455.2	10016	LOC105828367	NC_050468.1:9532325:9562478:30154:+	LOC105828367	uncharacterizedLOC105828367
NC_050468.1	9542437	9542491	peaks3330	4.99939	XM_028194455.2,XM_012681013.3,XM_012681012.3,XM_012681011.3,XM_012681014.3	Intron	XM_028194455.2	10138	LOC105828367	NC_050468.1:9532325:9562478:30154:+	LOC105828367	uncharacterizedLOC105828367
NC_050468.1	9572320	9572387	peaks3334	1.71973	XM_012666664.3	Intron	XM_012666664.3	7214	LOC105828369	NC_050468.1:9565139:9607433:42295:+	LOC105828369	F-boxonlyprotein43
NC_050468.1	9583554	9583811	peaks3335	28.416	XM_012666664.3	Intron	XM_012666664.3	18543	LOC105828369	NC_050468.1:9565139:9607433:42295:+	LOC105828369	F-boxonlyprotein43
NC_050468.1	9591491	9591599	peaks3336	2.84147	XM_012666664.3	Intron	XM_012666665.3	19261	LOC105828370	NC_050468.1:9607580:9610806:3227:-	LOC105828370	threonylcarbamoyladenosinetRNAmethylthiotransferase
NC_050468.1	9599489	9599565	peaks3337	1.7402	XM_012666664.3	Intron	XM_012666665.3	11279	LOC105828370	NC_050468.1:9607580:9610806:3227:-	LOC105828370	threonylcarbamoyladenosinetRNAmethylthiotransferase
NC_050468.1	9614675	9614734	peaks3339	1.7402	XM_028190370.2,XM_036282957.1	Intron	XM_012666665.3	-3899	LOC105828370	NC_050468.1:9607580:9610806:3227:-	LOC105828370	threonylcarbamoyladenosinetRNAmethylthiotransferase
NC_050468.1	9721948	9722008	peaks3342	1.66633	XM_012667617.3,XM_012667618.3,XM_036282417.1	Intron	XM_012667617.3,XM_036282417.1	2825	LOC105829006	NC_050468.1:9715097:9724803:9707:-	LOC105829006	4-coumarate--CoAligase1,transcriptvariantX2
NC_050468.1	9911678	9911730	peaks3358	1.7402	XM_012672699.3	Intron	XM_012672699.3	6877	LOC105832072	NC_050468.1:9904322:9918581:14260:-	LOC105832072	uncharacterizedLOC105832072
NC_050468.1	9922375	9922436	peaks3360	1.7402	XM_012672707.3,XR_004962140.1	Intron	XM_012672699.3	-3825	LOC105832072	NC_050468.1:9904322:9918581:14260:-	LOC105832072	uncharacterizedLOC105832072
NC_050468.1	10106267	10106324	peaks3375	1.7402	XM_012678269.3	Intron	XM_012678269.3	33609	LOC105835209	NC_050468.1:10101621:10139905:38285:-	LOC105835209	iroquois-classhomeodomainproteinIRX-6
NC_050468.1	10120981	10121055	peaks3376	3.60684	XM_012678269.3	Intron	XM_012678269.3	18887	LOC105835209	NC_050468.1:10101621:10139905:38285:-	LOC105835209	iroquois-classhomeodomainproteinIRX-6
NC_050468.1	10123111	10123175	peaks3377	1.57215	XM_012678269.3	Intron	XM_012678269.3	16762	LOC105835209	NC_050468.1:10101621:10139905:38285:-	LOC105835209	iroquois-classhomeodomainproteinIRX-6
NC_050468.1	10180159	10180211	peaks3389	2.60615	XM_028194329.2,XM_036282679.1	Intron	XM_012678269.3	-40280	LOC105835209	NC_050468.1:10101621:10139905:38285:-	LOC105835209	iroquois-classhomeodomainproteinIRX-6
NC_050468.1	10185933	10185997	peaks3390	1.31074	XM_028194329.2,XM_036282679.1	Intron	XM_028194329.2	39804	LOC105836386	NC_050468.1:10177045:10225769:48725:-	LOC105836386	homeoboxproteincaupolican,transcriptvariantX2
NC_050468.1	10186486	10186586	peaks3391	1.31074	XM_028194329.2,XM_036282679.1	Intron	XM_028194329.2	39233	LOC105836386	NC_050468.1:10177045:10225769:48725:-	LOC105836386	homeoboxproteincaupolican,transcriptvariantX2
NC_050468.1	10186910	10186972	peaks3392	1.57215	XM_028194329.2,XM_036282679.1	Intron	XM_028194329.2	38828	LOC105836386	NC_050468.1:10177045:10225769:48725:-	LOC105836386	homeoboxproteincaupolican,transcriptvariantX2
NC_050468.1	10212436	10212500	peaks3393	1.5996	XM_036282679.1,XM_028194329.2	Intron	XM_028194329.2	13301	LOC105836386	NC_050468.1:10177045:10225769:48725:-	LOC105836386	homeoboxproteincaupolican,transcriptvariantX2
NC_050468.1	10213590	10213658	peaks3394	1.66633	XM_036282679.1,XM_028194329.2	Intron	XM_028194329.2	12145	LOC105836386	NC_050468.1:10177045:10225769:48725:-	LOC105836386	homeoboxproteincaupolican,transcriptvariantX2
NC_050468.1	10232540	10232688	peaks3396	17.749	XM_028194329.2,XM_036282679.1	Intron	XM_028194329.2	-6845	LOC105836386	NC_050468.1:10177045:10225769:48725:-	LOC105836386	homeoboxproteincaupolican,transcriptvariantX2
NC_050468.1	10236151	10236272	peaks3397	19.0595	XM_028194329.2,XM_036282679.1	Intron	XM_028194329.2	-10443	LOC105836386	NC_050468.1:10177045:10225769:48725:-	LOC105836386	homeoboxproteincaupolican,transcriptvariantX2
NC_050468.1	10237210	10237351	peaks3398	3.826	XM_028194329.2,XM_036282679.1	Intron	XM_036282679.1	10937	LOC105836386	NC_050468.1:10177045:10225769:48725:-	LOC105836386	homeoboxproteincaupolican,transcriptvariantX2
NC_050468.1	10269617	10269715	peaks3401	1.66633	XM_036282680.1,XM_036282681.1,XR_004962142.1	Intron	XM_036282681.1,XR_004962142.1	12386	LOC105832073	NC_050468.1:10257279:10402805:145527:+	LOC105832073	ankyrinrepeatdomain-containingproteinSOWAHC,transcriptvariantX2
NC_050468.1	10294440	10294534	peaks3402	1.71973	XM_036282681.1,XR_004962142.1,XM_036282680.1	Intron	XM_036282681.1,XR_004962142.1	37207	LOC105832073	NC_050468.1:10257279:10402805:145527:+	LOC105832073	ankyrinrepeatdomain-containingproteinSOWAHC,transcriptvariantX2
NC_050468.1	10298938	10299003	peaks3403	1.5996	XM_036282681.1,XR_004962142.1,XM_036282680.1	Intron	XM_036282681.1,XR_004962142.1	41691	LOC105832073	NC_050468.1:10257279:10402805:145527:+	LOC105832073	ankyrinrepeatdomain-containingproteinSOWAHC,transcriptvariantX2
NC_050468.1	10303512	10303561	peaks3404	1.5996	XM_036282681.1,XR_004962142.1,XM_036282680.1	Intron	XM_036282681.1,XR_004962142.1	46257	LOC105832073	NC_050468.1:10257279:10402805:145527:+	LOC105832073	ankyrinrepeatdomain-containingproteinSOWAHC,transcriptvariantX2
NC_050468.1	10306270	10306339	peaks3405	3.2363	XM_036282681.1,XR_004962142.1,XM_036282680.1	Intron	XM_036282681.1,XR_004962142.1	49025	LOC105832073	NC_050468.1:10257279:10402805:145527:+	LOC105832073	ankyrinrepeatdomain-containingproteinSOWAHC,transcriptvariantX2
NC_050468.1	10309474	10309524	peaks3406	5.31474	XM_036282681.1,XR_004962142.1,XM_036282680.1	Intron	XM_036282681.1,XR_004962142.1	52219	LOC105832073	NC_050468.1:10257279:10402805:145527:+	LOC105832073	ankyrinrepeatdomain-containingproteinSOWAHC,transcriptvariantX2
NC_050468.1	10312458	10312552	peaks3407	3.44048	XM_036282681.1,XR_004962142.1,XM_036282680.1	Intron	XM_036282681.1,XR_004962142.1	55225	LOC105832073	NC_050468.1:10257279:10402805:145527:+	LOC105832073	ankyrinrepeatdomain-containingproteinSOWAHC,transcriptvariantX2
NC_050468.1	10332852	10332914	peaks3408	1.5996	XM_036282680.1,XM_036282681.1,XR_004962142.1	Intron	XM_028194479.2	-71216	LOC105832082	NC_050468.1:10404101:10406295:2195:+	LOC105832082	tRNA-splicingendonucleasesubunitSen15,transcriptvariantX1
NC_050468.1	10341597	10341654	peaks3409	1.66633	XM_036282680.1,XM_036282681.1,XR_004962142.1	Intron	XM_028194479.2	-62473	LOC105832082	NC_050468.1:10404101:10406295:2195:+	LOC105832082	tRNA-splicingendonucleasesubunitSen15,transcriptvariantX1
NC_050468.1	10379976	10380096	peaks3410	1.66633	XM_036282680.1,XM_036282681.1,XR_004962142.1	Intron	XM_028194479.2	-24063	LOC105832082	NC_050468.1:10404101:10406295:2195:+	LOC105832082	tRNA-splicingendonucleasesubunitSen15,transcriptvariantX1
NC_050468.1	10429796	10429930	peaks3415	10.034	XM_012672708.3,XM_012672710.3,XM_012672711.3,XM_012672712.3,XM_012672714.3,XM_036282682.1	Intron	XM_012672714.3,XM_012672712.3	-10205	LOC105832080	NC_050468.1:10415050:10419658:4609:-	LOC105832080	A-agglutininanchoragesubunit,transcriptvariantX1
NC_050468.1	10435465	10435532	peaks3416	5.69401	XM_012672712.3,XM_036282682.1,XM_012672714.3,XM_012672711.3,XM_012672710.3,XM_012672708.3	Intron	XM_012672711.3	5787	LOC105832078	NC_050468.1:10406111:10441286:35176:-	LOC105832078	serine/threonine-proteinkinaseN,transcriptvariantX4
NC_050468.1	10477428	10477495	peaks3420	1.71973	XR_004962224.1	Intron	XR_004962224.1	8350	LOC118644412	NC_050468.1:10469111:10513677:44567:+	LOC118644412	uncharacterizedLOC118644412
NC_050468.1	10489312	10489382	peaks3421	1.7402	XR_004962224.1	Intron	XR_004962224.1	20235	LOC118644412	NC_050468.1:10469111:10513677:44567:+	LOC118644412	uncharacterizedLOC118644412
NC_050468.1	10500134	10500216	peaks3422	1.7402	XR_004962224.1	Intron	XM_028194093.2,XM_036282955.1	10322	LOC114255449	NC_050468.1:10502117:10510497:8381:-	LOC114255449	uncharacterizedLOC114255449,transcriptvariantX1
NC_050468.1	10723330	10723452	peaks3441	9.84	XM_036282952.1,XM_036282953.1,XM_036282954.1,XR_004962221.1,XR_004962222.1	Intron	XR_004962221.1	26460	LOC105839732	NC_050468.1:10696925:10805602:108678:+	LOC105839732	transcriptionfactorSox-2,transcriptvariantX4
NC_050468.1	10738422	10738498	peaks3442	1.60445	XM_036282952.1,XM_036282953.1,XM_036282954.1,XR_004962221.1,XR_004962222.1	Intron	XR_004962221.1	41529	LOC105839732	NC_050468.1:10696925:10805602:108678:+	LOC105839732	transcriptionfactorSox-2,transcriptvariantX4
NC_050468.1	10739378	10739458	peaks3443	8.51311	XM_036282952.1,XM_036282953.1,XM_036282954.1,XR_004962221.1,XR_004962222.1	Intron	XR_004962221.1	42487	LOC105839732	NC_050468.1:10696925:10805602:108678:+	LOC105839732	transcriptionfactorSox-2,transcriptvariantX4
NC_050468.1	10751312	10751481	peaks3444	1.5996	XM_036282952.1,XM_036282953.1,XM_036282954.1,XR_004962221.1,XR_004962222.1	Intron	XR_004962221.1	54466	LOC105839732	NC_050468.1:10696925:10805602:108678:+	LOC105839732	transcriptionfactorSox-2,transcriptvariantX4
NC_050468.1	10764686	10764735	peaks3445	5.38602	XM_036282953.1,XR_004962222.1,XR_004962221.1,XM_036282954.1,XM_036282952.1	Intron	XR_004962221.1	67780	LOC105839732	NC_050468.1:10696925:10805602:108678:+	LOC105839732	transcriptionfactorSox-2,transcriptvariantX4
NC_050468.1	10770850	10770905	peaks3446	8.35736	XM_036282953.1,XR_004962222.1,XR_004962221.1,XM_036282954.1,XM_036282952.1	Intron	XR_004962221.1	73947	LOC105839732	NC_050468.1:10696925:10805602:108678:+	LOC105839732	transcriptionfactorSox-2,transcriptvariantX4
NC_050468.1	10770923	10770978	peaks3447	1.7402	XM_036282953.1,XR_004962222.1,XR_004962221.1,XM_036282954.1,XM_036282952.1	Intron	XR_004962221.1	74020	LOC105839732	NC_050468.1:10696925:10805602:108678:+	LOC105839732	transcriptionfactorSox-2,transcriptvariantX4
NC_050468.1	10777681	10777757	peaks3448	1.5996	XM_036282953.1,XR_004962222.1,XR_004962221.1,XM_036282954.1,XM_036282952.1	Intron	XR_004962221.1	80788	LOC105839732	NC_050468.1:10696925:10805602:108678:+	LOC105839732	transcriptionfactorSox-2,transcriptvariantX4
NC_050468.1	10779086	10779165	peaks3449	1.5996	XM_036282953.1,XR_004962222.1,XR_004962221.1,XM_036282954.1,XM_036282952.1	Intron	XR_004962221.1	82195	LOC105839732	NC_050468.1:10696925:10805602:108678:+	LOC105839732	transcriptionfactorSox-2,transcriptvariantX4
NC_050468.1	10789596	10789648	peaks3450	1.7402	XM_036282953.1,XR_004962222.1,XR_004962221.1,XM_036282954.1,XM_036282952.1	Intron	XM_012687116.3	77006	LOC105840234	NC_050468.1:10864465:10866628:2164:-	LOC105840234	proteinl(2)37Cc
NC_050468.1	10815678	10815749	peaks3451	1.71973	XM_036282952.1,XM_036282953.1,XM_036282954.1,XR_004962221.1,XR_004962222.1	Intron	XM_012687116.3	50914	LOC105840234	NC_050468.1:10864465:10866628:2164:-	LOC105840234	proteinl(2)37Cc
NC_050468.1	10886769	10886836	peaks3464	1.7402	XM_036283072.1	Intron	XM_036283072.1	1076	LOC118644117	NC_050468.1:10879197:10887879:8683:-	LOC118644117	uncharacterizedLOC118644117
NC_050468.1	10961556	10961644	peaks3467	3.65759	XM_036282654.1,XM_036282655.1,XR_004962133.1	Intron	XR_004962133.1	-11096	LOC118644335	NC_050468.1:10972695:10979907:7213:+	LOC118644335	uncharacterizedLOC118644335
NC_050468.1	11077279	11077423	peaks3470	1.31067	XM_036283163.1,XM_036283162.1,XM_036283161.1,XM_036283160.1,XM_036283158.1,XM_036283157.1,XM_036283156.1,XM_036283155.1,XM_036283159.1	Intron	XM_012667127.3	-44108	LOC105828664	NC_050468.1:11029631:11033243:3613:-	LOC105828664	enolase
NC_050468.1	11109710	11109795	peaks3472	1.71973	XM_036283160.1,XM_036283161.1,XM_036283162.1,XM_036283163.1,XM_036283158.1,XM_036283157.1,XM_036283156.1,XM_036283155.1,XM_036283159.1	Intron	XM_036283158.1,XM_036283161.1,XM_036283162.1,XM_036283163.1,XM_036283157.1,XM_036283159.1,XM_036283160.1,XM_036283156.1	39224	LOC105837405	NC_050468.1:11065483:11148977:83495:-	LOC105837405	kazrin,transcriptvariantX7
NC_050468.1	11115619	11115735	peaks3473	1.31074	XM_036283160.1,XM_036283161.1,XM_036283162.1,XM_036283163.1,XM_036283158.1,XM_036283157.1,XM_036283156.1,XM_036283155.1,XM_036283159.1	Intron	XM_036283158.1,XM_036283161.1,XM_036283162.1,XM_036283163.1,XM_036283157.1,XM_036283159.1,XM_036283160.1,XM_036283156.1	33300	LOC105837405	NC_050468.1:11065483:11148977:83495:-	LOC105837405	kazrin,transcriptvariantX7
NC_050468.1	11122575	11122643	peaks3474	1.66633	XM_036283160.1,XM_036283163.1,XM_036283162.1,XM_036283161.1,XM_036283159.1,XM_036283158.1,XM_036283157.1,XM_036283156.1,XM_036283155.1	Intron	XM_036283158.1,XM_036283161.1,XM_036283162.1,XM_036283163.1,XM_036283157.1,XM_036283159.1,XM_036283160.1,XM_036283156.1	26368	LOC105837405	NC_050468.1:11065483:11148977:83495:-	LOC105837405	kazrin,transcriptvariantX7
NC_050468.1	11129236	11129308	peaks3475	3.60684	XM_036283160.1,XM_036283163.1,XM_036283162.1,XM_036283161.1,XM_036283159.1,XM_036283158.1,XM_036283157.1,XM_036283156.1,XM_036283155.1	Intron	XM_036283158.1,XM_036283161.1,XM_036283162.1,XM_036283163.1,XM_036283157.1,XM_036283159.1,XM_036283160.1,XM_036283156.1	19705	LOC105837405	NC_050468.1:11065483:11148977:83495:-	LOC105837405	kazrin,transcriptvariantX7
NC_050468.1	11144884	11144950	peaks3476	1.71973	XM_036283158.1,XM_036283163.1,XM_036283162.1,XM_036283161.1,XM_036283160.1,XM_036283159.1,XM_036283157.1,XM_036283156.1,XM_036283155.1	Intron	XM_036283158.1,XM_036283161.1,XM_036283162.1,XM_036283163.1,XM_036283157.1,XM_036283159.1,XM_036283160.1,XM_036283156.1	4060	LOC105837405	NC_050468.1:11065483:11148977:83495:-	LOC105837405	kazrin,transcriptvariantX7
NC_050468.1	11240842	11240910	peaks3482	1.7402	XM_028194066.2,XM_028194067.2,XM_028194068.2,XR_004962105.1	Intron	XR_003626701.1	-7853	LOC114255445	NC_050468.1:11248728:11250305:1578:+	LOC114255445	uncharacterizedLOC114255445
NC_050468.1	11243360	11243511	peaks3483	13.208	XM_028194066.2,XM_028194067.2,XM_028194068.2,XR_004962105.1	Intron	XR_003626701.1	-5293	LOC114255445	NC_050468.1:11248728:11250305:1578:+	LOC114255445	uncharacterizedLOC114255445
NC_050468.1	11268244	11268324	peaks3488	1.7402	XM_028194069.2	Intron	XM_028194069.2	6817	LOC105835718	NC_050468.1:11266022:11275101:9080:-	LOC105835718	probableinactivetRNA-specificadenosinedeaminase-likeprotein3
NC_050468.1	11507782	11507936	peaks3502	20.7953	XR_004962372.1,XR_004962376.1,XR_004962375.1,XR_004962374.1,XR_004962373.1,XR_004962371.1,XR_004962370.1,XR_004962369.1,XM_036283454.1,XM_036283453.1,XM_036283452.1,XM_036283451.1,XM_036283450.1,XM_036283449.1,XM_028194274.2,XM_012686547.3	Intron	XM_036283451.1	-19785	LOC105839910	NC_050468.1:11593552:11603247:9696:+	LOC105839910	serineproteinasestubble,transcriptvariantX7
NC_050468.1	11511556	11511609	peaks3503	1.7402	XR_004962372.1,XR_004962376.1,XR_004962375.1,XR_004962374.1,XR_004962373.1,XR_004962371.1,XR_004962370.1,XR_004962369.1,XM_036283454.1,XM_036283453.1,XM_036283452.1,XM_036283451.1,XM_036283450.1,XM_036283449.1,XM_028194274.2,XM_012686547.3	Intron	XM_036283451.1	-16061	LOC105839910	NC_050468.1:11593552:11603247:9696:+	LOC105839910	serineproteinasestubble,transcriptvariantX7
NC_050468.1	11535264	11535419	peaks3505	1.60445	XM_036283450.1,XR_004962376.1,XR_004962375.1,XR_004962374.1,XR_004962373.1,XR_004962372.1,XR_004962371.1,XR_004962370.1,XM_036283454.1,XM_036283453.1,XM_036283452.1,XM_036283451.1,XM_036283449.1,XM_028194274.2,XM_012686547.3,XR_004962369.1	Intron	XM_036283451.1	7698	LOC105839910	NC_050468.1:11593552:11603247:9696:+	LOC105839910	serineproteinasestubble,transcriptvariantX7
NC_050468.1	11535799	11535937	peaks3506	8.988	XM_036283450.1,XR_004962376.1,XR_004962375.1,XR_004962374.1,XR_004962373.1,XR_004962372.1,XR_004962371.1,XR_004962370.1,XM_036283454.1,XM_036283453.1,XM_036283452.1,XM_036283451.1,XM_036283449.1,XM_028194274.2,XM_012686547.3,XR_004962369.1	Intron	XM_036283451.1	8224	LOC105839910	NC_050468.1:11593552:11603247:9696:+	LOC105839910	serineproteinasestubble,transcriptvariantX7
NC_050468.1	11537862	11537915	peaks3507	8.85977	XM_036283450.1,XR_004962376.1,XR_004962375.1,XR_004962374.1,XR_004962373.1,XR_004962372.1,XR_004962371.1,XR_004962370.1,XM_036283454.1,XM_036283453.1,XM_036283452.1,XM_036283451.1,XM_036283449.1,XM_028194274.2,XM_012686547.3,XR_004962369.1	Intron	XM_036283451.1	10245	LOC105839910	NC_050468.1:11593552:11603247:9696:+	LOC105839910	serineproteinasestubble,transcriptvariantX7
NC_050468.1	11548718	11548779	peaks3508	1.66633	XM_036283450.1,XR_004962376.1,XR_004962375.1,XR_004962374.1,XR_004962373.1,XR_004962372.1,XR_004962371.1,XR_004962370.1,XM_036283454.1,XM_036283453.1,XM_036283452.1,XM_036283451.1,XM_036283449.1,XM_028194274.2,XM_012686547.3,XR_004962369.1	Intron	XM_036283451.1	21105	LOC105839910	NC_050468.1:11593552:11603247:9696:+	LOC105839910	serineproteinasestubble,transcriptvariantX7
NC_050468.1	11559224	11559289	peaks3509	1.7402	XM_036283454.1,XR_004962376.1,XR_004962375.1,XR_004962374.1,XR_004962373.1,XR_004962372.1,XR_004962371.1,XR_004962370.1,XM_012686547.3,XM_036283453.1,XM_036283452.1,XM_036283451.1,XM_036283450.1,XM_036283449.1,XM_028194274.2,XR_004962369.1	Intron	XM_028194276.2	22995	LOC105839911	NC_050468.1:11578774:11582252:3479:-	LOC105839911	cyclicAMP-dependenttranscriptionfactorATF-2,transcriptvariantX3
NC_050468.1	11570305	11570446	peaks3511	4.56722	XR_004962369.1,XR_004962376.1,XR_004962375.1,XR_004962374.1,XR_004962373.1,XR_004962372.1,XR_004962371.1,XR_004962370.1,XM_036283454.1,XM_036283453.1,XM_036283452.1,XM_036283451.1,XM_036283450.1,XM_036283449.1,XM_028194274.2,XM_012686547.3	Intron	XM_028194276.2	11876	LOC105839911	NC_050468.1:11578774:11582252:3479:-	LOC105839911	cyclicAMP-dependenttranscriptionfactorATF-2,transcriptvariantX3
NC_050468.1	11574459	11574512	peaks3512	7.11996	XR_004962369.1,XR_004962376.1,XR_004962375.1,XR_004962374.1,XR_004962373.1,XR_004962372.1,XR_004962371.1,XR_004962370.1,XM_036283454.1,XM_036283453.1,XM_036283452.1,XM_036283451.1,XM_036283450.1,XM_036283449.1,XM_028194274.2,XM_012686547.3	Intron	XM_028194276.2	7766	LOC105839911	NC_050468.1:11578774:11582252:3479:-	LOC105839911	cyclicAMP-dependenttranscriptionfactorATF-2,transcriptvariantX3
NC_050468.1	11600621	11600743	peaks3515	6.185	XM_036283454.1,XR_004962374.1,XR_004962375.1,XR_004962376.1,XR_004962372.1,XR_004962371.1,XR_004962370.1,XR_004962369.1,XR_004962373.1,XM_036283453.1,XM_036283452.1,XM_036283451.1,XM_036283450.1,XM_036283449.1,XM_028194274.2,XM_012686547.3	Intron	XM_028194274.2,XM_012686547.3	7129	LOC105839910	NC_050468.1:11593552:11603247:9696:+	LOC105839910	serineproteinasestubble,transcriptvariantX7
NC_050468.1	11621449	11621565	peaks3517	25.964	XM_028194481.2	Intron	XM_028194481.2	7892	LOC105838541	NC_050468.1:11613614:11645011:31398:+	LOC105838541	homeoboxproteinHox-A1
NC_050468.1	11634405	11634469	peaks3518	3.60684	XM_028194481.2,XR_004962135.1	Intron	XM_028194481.2	20822	LOC105838541	NC_050468.1:11613614:11645011:31398:+	LOC105838541	homeoboxproteinHox-A1
NC_050468.1	11652030	11652127	peaks3519	2.37337	XR_004962135.1	Intron	XM_036282664.1	-4622	LOC105836697	NC_050468.1:11656735:11681120:24386:+	LOC105836697	N-acetylgalactosaminekinase,transcriptvariantX2
NC_050468.1	11669531	11669601	peaks3520	1.7402	XM_012680914.3,XM_012680915.3,XM_036282664.1,XM_036282665.1,XM_036282666.1	Intron	XR_004962135.1	-12807	LOC118644338	NC_050468.1:11630759:11656759:26001:-	LOC118644338	uncharacterizedLOC118644338
NC_050468.1	11878528	11878705	peaks3527	3.16095	XM_036283222.1,XM_036283221.1,XR_004962306.1,XR_004962307.1,XM_036283223.1,XM_036283219.1,XM_028194630.2,XM_028194627.2,XM_028194626.2,XM_036283220.1,XM_036283214.1,XM_028194631.2	Intron	XM_028194631.2	3268	LOC105834608	NC_050468.1:11859427:11881885:22459:-	LOC105834608	serineproteasefilzig,transcriptvariantX2
NC_050468.1	12001077	12001134	peaks3536	4.64109	XM_012677705.3,XM_012677706.3	Intron	XM_012677706.3	1155	LOC105834880	NC_050468.1:11999950:12024220:24271:+	LOC105834880	F-box/LRR-repeatprotein20,transcriptvariantX2
NC_050468.1	12005602	12005664	peaks3537	3.16095	XM_012677705.3,XM_012677706.3	Intron	XM_012677706.3	5682	LOC105834880	NC_050468.1:11999950:12024220:24271:+	LOC105834880	F-box/LRR-repeatprotein20,transcriptvariantX2
NC_050468.1	12006721	12006804	peaks3538	1.5996	XM_012677705.3,XM_012677706.3	Intron	XM_012677706.3	6812	LOC105834880	NC_050468.1:11999950:12024220:24271:+	LOC105834880	F-box/LRR-repeatprotein20,transcriptvariantX2
NC_050468.1	12009416	12009483	peaks3539	1.5996	XM_012677705.3,XM_012677706.3	Intron	XM_012677706.3	9499	LOC105834880	NC_050468.1:11999950:12024220:24271:+	LOC105834880	F-box/LRR-repeatprotein20,transcriptvariantX2
NC_050468.1	12100319	12100384	peaks3543	7.12799	XM_036283318.1,XM_036283320.1,XM_036283319.1,XM_036283317.1,XM_012674844.3	Intron	XM_036283318.1	6852	LOC105833259	NC_050468.1:12111292:12144813:33522:+	LOC105833259	calmodulin-bindingtranscriptionactivator1,transcriptvariantX5
NC_050468.1	12158951	12159026	peaks3547	1.66633	XM_036283312.1,XM_036283313.1,XM_036283314.1,XM_036283315.1,XM_036283316.1	Intron	XM_036283315.1	43421	LOC105838074	NC_050468.1:12145885:12202410:56526:-	LOC105838074	uncharacterizedLOC105838074,transcriptvariantX4
NC_050468.1	12161842	12162019	peaks3548	3.037	XM_036283313.1,XM_036283316.1,XM_036283315.1,XM_036283314.1,XM_036283312.1	Intron	XM_036283315.1	40479	LOC105838074	NC_050468.1:12145885:12202410:56526:-	LOC105838074	uncharacterizedLOC105838074,transcriptvariantX4
NC_050468.1	12165269	12165341	peaks3549	1.7402	XM_036283313.1,XM_036283316.1,XM_036283315.1,XM_036283314.1,XM_036283312.1	Intron	XM_036283315.1	37105	LOC105838074	NC_050468.1:12145885:12202410:56526:-	LOC105838074	uncharacterizedLOC105838074,transcriptvariantX4
NC_050468.1	12200973	12201079	peaks3551	1.66633	XM_036283312.1,XM_036283313.1,XM_036283314.1,XM_036283315.1,XM_036283316.1	Intron	XM_036283315.1	1384	LOC105838074	NC_050468.1:12145885:12202410:56526:-	LOC105838074	uncharacterizedLOC105838074,transcriptvariantX4
NC_050468.1	12211704	12211784	peaks3552	1.71973	XM_036283312.1,XM_036283313.1,XM_036283314.1,XM_036283315.1,XM_036283316.1	Intron	XM_036283312.1	-6062	LOC105838074	NC_050468.1:12145885:12202410:56526:-	LOC105838074	uncharacterizedLOC105838074,transcriptvariantX4
NC_050468.1	12221217	12221313	peaks3553	1.71973	XM_036283312.1,XM_036283313.1,XM_036283314.1,XM_036283315.1,XM_036283316.1	Intron	XM_036283312.1	-15583	LOC105838074	NC_050468.1:12145885:12202410:56526:-	LOC105838074	uncharacterizedLOC105838074,transcriptvariantX4
NC_050468.1	12325242	12325322	peaks3556	1.66633	XM_036283391.1,XM_036283389.1,XM_036283388.1,XM_036283390.1	Intron	XM_036283388.1	29727	LOC105832354	NC_050468.1:12295554:12460312:164759:+	LOC105832354	5-hydroxytryptaminereceptor2A,transcriptvariantX1
NC_050468.1	12343930	12343991	peaks3557	15.4179	XM_036283391.1,XM_036283389.1,XM_036283388.1,XM_036283390.1	Intron	XM_036283388.1	48406	LOC105832354	NC_050468.1:12295554:12460312:164759:+	LOC105832354	5-hydroxytryptaminereceptor2A,transcriptvariantX1
NC_050468.1	12417944	12418012	peaks3558	1.5996	XM_036283389.1,XM_036283388.1,XM_036283391.1,XM_036283390.1	Intron	XM_012682728.3	54686	LOC105837713	NC_050468.1:12467150:12472664:5515:-	LOC105837713	pre-mRNA-splicingfactorATP-dependentRNAhelicaseDHX16,transcriptvariantX4
NC_050468.1	12436677	12436760	peaks3559	1.71973	XM_036283388.1,XM_036283389.1,XM_036283390.1,XM_036283391.1	Intron	XM_012682728.3	35945	LOC105837713	NC_050468.1:12467150:12472664:5515:-	LOC105837713	pre-mRNA-splicingfactorATP-dependentRNAhelicaseDHX16,transcriptvariantX4
NC_050468.1	12448464	12448534	peaks3560	1.66633	XM_036283388.1,XM_036283389.1,XM_036283390.1,XM_036283391.1	Intron	XM_012682728.3	24165	LOC105837713	NC_050468.1:12467150:12472664:5515:-	LOC105837713	pre-mRNA-splicingfactorATP-dependentRNAhelicaseDHX16,transcriptvariantX4
NC_050468.1	12588138	12588190	peaks3565	6.03767	XM_036282828.1,XM_036282831.1,XM_036282830.1,XM_036282829.1,XM_036282827.1,XM_028194567.2,XM_012675722.3,XM_012675721.3,XM_012675720.3,XM_012675719.3	Intron	XM_012675719.3	4189	LOC105833751	NC_050468.1:12610104:12637805:27702:+	LOC105833751	kinaseD-interactingsubstrateof220kDa,transcriptvariantX10
NC_050468.1	12602243	12602294	peaks3567	1.7402	XM_036282831.1,XM_036282830.1,XM_036282829.1,XM_012675722.3,XM_036282828.1,XM_028194567.2,XM_012675721.3,XM_012675720.3,XM_012675719.3,XM_036282827.1	Intron	XM_036282827.1,XM_036282828.1,XM_036282829.1	3097	LOC105833751	NC_050468.1:12610104:12637805:27702:+	LOC105833751	kinaseD-interactingsubstrateof220kDa,transcriptvariantX10
NC_050468.1	12605115	12605173	peaks3568	1.57215	XM_036282831.1,XM_036282830.1,XM_036282829.1,XM_012675722.3,XM_036282828.1,XM_028194567.2,XM_012675721.3,XM_012675720.3,XM_012675719.3,XM_036282827.1	Intron	XM_012675720.3	-3703	LOC105833751	NC_050468.1:12610104:12637805:27702:+	LOC105833751	kinaseD-interactingsubstrateof220kDa,transcriptvariantX10
NC_050468.1	12634899	12634958	peaks3570	1.71973	XM_036282828.1,XM_036282831.1,XM_036282830.1,XM_036282829.1,XM_036282827.1,XM_012675722.3,XM_012675721.3,XM_012675720.3,XM_012675719.3,XM_028194567.2	Intron	XM_012675729.3	13054	LOC105833754	NC_050468.1:12639374:12647983:8610:-	LOC105833754	band4.1-likeprotein5,transcriptvariantX1
NC_050468.1	12725110	12725186	peaks3576	1.44902	XM_036282674.1,XM_036282675.1,XM_036282676.1,XM_036282677.1,XM_036282678.1,XR_004962137.1,XR_004962138.1	Intron	XM_036282678.1	2209	LOC105835340	NC_050468.1:12721875:12727357:5483:-	LOC105835340	lactosylceramide4-alpha-galactosyltransferase,transcriptvariantX6
NC_050468.1	12777147	12777248	peaks3580	1.66633	XM_036282339.1,XM_036282340.1	Intron	XM_036282338.1	12736	LOC105834206	NC_050468.1:12778411:12789934:11524:-	LOC105834206	DNArepairproteinREV1,transcriptvariantX3
NC_050468.1	12781096	12781156	peaks3581	1.7402	XM_012676510.3,XM_036282337.1,XM_036282338.1	Intron	XM_036282338.1	8808	LOC105834206	NC_050468.1:12778411:12789934:11524:-	LOC105834206	DNArepairproteinREV1,transcriptvariantX3
NC_050468.1	12799797	12799857	peaks3583	1.31067	XM_012672958.3	Intron	XM_012672958.3	5177	LOC105832217	NC_050468.1:12794649:12805632:10984:+	LOC105832217	mitochondrial2-oxoglutarate/malatecarrierprotein
NC_050468.1	12847247	12847324	peaks3587	3.65759	XM_036282592.1	Intron	XM_036282591.1	-10967	LOC105834636	NC_050468.1:12827257:12836318:9062:-	LOC105834636	uncharacterizedLOC105834636,transcriptvariantX1
NC_050468.1	12857290	12857339	peaks3588	1.71973	XM_036282592.1	Intron	XM_036282592.1	14067	LOC105830000	NC_050468.1:12842888:12871382:28495:-	LOC105830000	uncharacterizedLOC105830000
NC_050468.1	12988572	12988626	peaks3594	1.57215	XM_028194280.2,XM_028194281.2,XM_028194282.2,XM_028194283.2	Intron	XM_012680042.3	26185	LOC105836185	NC_050468.1:13010019:13014784:4766:-	LOC105836185	uncharacterizedLOC105836185,transcriptvariantX1
NC_050468.1	13111599	13111732	peaks3601	8.244	XM_012669834.3	Intron	XR_004962365.1	-19893	LOC118644596	NC_050468.1:13089823:13091773:1951:-	LOC118644596	uncharacterizedLOC118644596
NC_050468.1	13115182	13115255	peaks3602	4.61932	XM_012669834.3	Intron	XR_004962365.1	-23446	LOC118644596	NC_050468.1:13089823:13091773:1951:-	LOC118644596	uncharacterizedLOC118644596
NC_050468.1	13120196	13120315	peaks3603	1.76587	XM_012669834.3	Intron	XR_004962365.1	-28483	LOC118644596	NC_050468.1:13089823:13091773:1951:-	LOC118644596	uncharacterizedLOC118644596
NC_050468.1	13120758	13120819	peaks3604	3.19699	XM_012669834.3	Intron	XR_004962365.1	-29016	LOC118644596	NC_050468.1:13089823:13091773:1951:-	LOC118644596	uncharacterizedLOC118644596
NC_050468.1	13287412	13287461	peaks3615	10.6672	XR_004962153.1,XM_012673110.3,XR_001138730.3	Intron	XR_001138730.3,XM_012673110.3	3666	LOC105832292	NC_050468.1:13283770:13333405:49636:+	LOC105832292	BMP-bindingendothelialregulatorprotein,transcriptvariantX1
NC_050468.1	13288735	13288823	peaks3616	6.74927	XR_004962153.1,XM_012673110.3,XR_001138730.3	Intron	XR_001138730.3,XM_012673110.3	5008	LOC105832292	NC_050468.1:13283770:13333405:49636:+	LOC105832292	BMP-bindingendothelialregulatorprotein,transcriptvariantX1
NC_050468.1	13299839	13299901	peaks3617	3.2363	XR_004962153.1,XM_012673110.3,XR_001138730.3	Intron	XR_001138730.3,XM_012673110.3	16099	LOC105832292	NC_050468.1:13283770:13333405:49636:+	LOC105832292	BMP-bindingendothelialregulatorprotein,transcriptvariantX1
NC_050468.1	13302066	13302159	peaks3618	1.7402	XR_004962153.1,XM_012673110.3,XR_001138730.3	Intron	XR_004962153.1	14189	LOC118644342	NC_050468.1:13279126:13316302:37177:-	LOC118644342	uncharacterizedLOC118644342
NC_050468.1	13323137	13323209	peaks3620	3.55359	XM_012673110.3,XR_001138730.3	Intron	XR_004962153.1	-6871	LOC118644342	NC_050468.1:13279126:13316302:37177:-	LOC118644342	uncharacterizedLOC118644342
NC_050468.1	13431557	13431614	peaks3622	4.26878	XM_012675057.3,XM_036283252.1	Intron	XM_012675057.3	5533	LOC105833362	NC_050468.1:13340720:13372429:31710:-	LOC105833362	proteinkinaseC,brainisozyme,transcriptvariantX2
NC_050468.1	13533472	13533536	peaks3630	6.72537	XM_036283357.1,XR_004962340.1	Intron	XR_004962340.1,XM_036283357.1	2845	LOC105831656	NC_050468.1:13530658:13542102:11445:+	LOC105831656	uncharacterizedLOC105831656,transcriptvariantX1
NC_050468.1	13534366	13534429	peaks3631	3.65759	XM_036283357.1,XR_004962340.1	Intron	XR_004962340.1,XM_036283357.1	3739	LOC105831656	NC_050468.1:13530658:13542102:11445:+	LOC105831656	uncharacterizedLOC105831656,transcriptvariantX1
NC_050468.1	13534456	13534552	peaks3632	19.2691	XM_036283357.1,XR_004962340.1	Intron	XR_004962340.1,XM_036283357.1	3845	LOC105831656	NC_050468.1:13530658:13542102:11445:+	LOC105831656	uncharacterizedLOC105831656,transcriptvariantX1
NC_050468.1	13534587	13534823	peaks3633	5.23553	XM_036283357.1,XR_004962340.1	Intron	XR_004962340.1,XM_036283357.1	4046	LOC105831656	NC_050468.1:13530658:13542102:11445:+	LOC105831656	uncharacterizedLOC105831656,transcriptvariantX1
NC_050468.1	13535514	13535573	peaks3634	2.73015	XM_036283357.1,XR_004962340.1	Intron	XR_004962340.1,XM_036283357.1	4885	LOC105831656	NC_050468.1:13530658:13542102:11445:+	LOC105831656	uncharacterizedLOC105831656,transcriptvariantX1
NC_050468.1	13716314	13716368	peaks3652	4.75795	XM_036283406.1,XM_036283407.1	Intron	XM_036283406.1	9125	LOC105840653	NC_050468.1:13707215:13721025:13811:+	LOC105840653	zincfingerCCCHdomain-containingprotein11A,transcriptvariantX1
NC_050468.1	13765249	13765302	peaks3655	1.7402	XM_012676096.3,XM_012676097.3,XR_001138846.3,XM_012676095.3	Intron	XM_012676098.3	17771	LOC105833959	NC_050468.1:13747504:13755522:8019:+	LOC105833959	pro-resilin
NC_050468.1	13766921	13766980	peaks3656	3.55359	XM_012676096.3,XM_012676097.3,XR_001138846.3,XM_012676095.3	Intron	XM_012676098.3	19446	LOC105833959	NC_050468.1:13747504:13755522:8019:+	LOC105833959	pro-resilin
NC_050468.1	13789168	13789242	peaks3657	3.19699	XM_012676095.3,XM_012676096.3,XM_012676097.3,XR_001138846.3	Intron	XM_012676096.3	40609	LOC105833958	NC_050468.1:13721726:13829814:108089:-	LOC105833958	pairedboxproteinPax-6,transcriptvariantX2
NC_050468.1	13790121	13790172	peaks3658	5.38602	XM_012676095.3,XM_012676096.3,XM_012676097.3,XR_001138846.3	Intron	XM_012676096.3	39667	LOC105833958	NC_050468.1:13721726:13829814:108089:-	LOC105833958	pairedboxproteinPax-6,transcriptvariantX2
NC_050468.1	13801022	13801108	peaks3659	1.71973	XM_012676096.3,XR_001138846.3,XM_012676097.3,XM_012676095.3	Intron	XM_012676096.3	28749	LOC105833958	NC_050468.1:13721726:13829814:108089:-	LOC105833958	pairedboxproteinPax-6,transcriptvariantX2
NC_050468.1	13801815	13801963	peaks3660	11.421	XM_012676096.3,XR_001138846.3,XM_012676097.3,XM_012676095.3	Intron	XM_012676096.3	27925	LOC105833958	NC_050468.1:13721726:13829814:108089:-	LOC105833958	pairedboxproteinPax-6,transcriptvariantX2
NC_050468.1	13996721	13996802	peaks3678	2.03402	XM_012679422.2,XM_012679423.3,XM_012679425.3,XM_036283231.1,XM_036283232.1,XM_036283233.1	Intron	XM_012679425.3	2855	LOC105835835	NC_050468.1:13993906:14160477:166572:+	LOC105835835	transcriptionalenhancerfactorTEF-1,transcriptvariantX4
NC_050468.1	14040822	14040908	peaks3684	2.89755	XM_012679422.2,XM_036283233.1,XM_036283232.1,XM_036283231.1,XM_012679425.3,XM_012679423.3	Intron	XR_004962314.1	-10996	LOC118644539	NC_050468.1:14001460:14029869:28410:-	LOC118644539	uncharacterizedLOC118644539
NC_050468.1	14059133	14059229	peaks3685	1.66633	XM_012679422.2,XM_036283233.1,XM_036283232.1,XM_036283231.1,XM_012679425.3,XM_012679423.3	Intron	XR_004962314.1	-29312	LOC118644539	NC_050468.1:14001460:14029869:28410:-	LOC118644539	uncharacterizedLOC118644539
NC_050468.1	14061905	14061956	peaks3686	7.12799	XM_012679422.2,XM_036283233.1,XM_036283232.1,XM_036283231.1,XM_012679425.3,XM_012679423.3	Intron	XR_004962314.1	-32062	LOC118644539	NC_050468.1:14001460:14029869:28410:-	LOC118644539	uncharacterizedLOC118644539
NC_050468.1	14073746	14073799	peaks3687	8.35587	XM_036283232.1,XM_036283233.1,XM_036283231.1,XM_012679422.2,XM_012679423.3,XM_012679425.3	Intron	XR_004962314.1	-43904	LOC118644539	NC_050468.1:14001460:14029869:28410:-	LOC118644539	uncharacterizedLOC118644539
NC_050468.1	14074002	14074156	peaks3688	6.27195	XM_036283232.1,XM_036283233.1,XM_036283231.1,XM_012679422.2,XM_012679423.3,XM_012679425.3	Intron	XR_004962314.1	-44210	LOC118644539	NC_050468.1:14001460:14029869:28410:-	LOC118644539	uncharacterizedLOC118644539
NC_050468.1	14081319	14081398	peaks3689	1.7402	XM_036283232.1,XM_036283233.1,XM_036283231.1,XM_012679422.2,XM_012679423.3,XM_012679425.3	Intron	XR_004962314.1	-51490	LOC118644539	NC_050468.1:14001460:14029869:28410:-	LOC118644539	uncharacterizedLOC118644539
NC_050468.1	14083314	14083382	peaks3690	2.37337	XM_036283232.1,XM_036283233.1,XM_036283231.1,XM_012679422.2,XM_012679423.3,XM_012679425.3	Intron	XR_004962314.1	-53479	LOC118644539	NC_050468.1:14001460:14029869:28410:-	LOC118644539	uncharacterizedLOC118644539
NC_050468.1	14088826	14088917	peaks3691	1.71973	XM_036283232.1,XM_036283233.1,XM_036283231.1,XM_012679422.2,XM_012679423.3,XM_012679425.3	Intron	XR_004962314.1	-59003	LOC118644539	NC_050468.1:14001460:14029869:28410:-	LOC118644539	uncharacterizedLOC118644539
NC_050468.1	14089379	14089448	peaks3692	5.92437	XM_036283232.1,XM_036283233.1,XM_036283231.1,XM_012679422.2,XM_012679423.3,XM_012679425.3	Intron	XR_004962314.1	-59545	LOC118644539	NC_050468.1:14001460:14029869:28410:-	LOC118644539	uncharacterizedLOC118644539
NC_050468.1	14090968	14091051	peaks3693	3.60684	XM_036283232.1,XM_036283233.1,XM_036283231.1,XM_012679422.2,XM_012679423.3,XM_012679425.3	Intron	XR_004962314.1	-61141	LOC118644539	NC_050468.1:14001460:14029869:28410:-	LOC118644539	uncharacterizedLOC118644539
NC_050468.1	14105902	14106008	peaks3694	1.66633	XM_036283232.1,XM_036283233.1,XM_036283231.1,XM_012679422.2,XM_012679423.3,XM_012679425.3	Intron	XM_012679431.3	67706	LOC105835839	NC_050468.1:14166715:14173661:6947:-	LOC105835839	kinesin-likeproteinKIF23
NC_050468.1	14109032	14109099	peaks3695	1.7402	XM_036283232.1,XM_036283233.1,XM_036283231.1,XM_012679422.2,XM_012679423.3,XM_012679425.3	Intron	XM_012679431.3	64595	LOC105835839	NC_050468.1:14166715:14173661:6947:-	LOC105835839	kinesin-likeproteinKIF23
NC_050468.1	14118859	14118917	peaks3696	1.66633	XM_012679422.2,XM_012679423.3,XM_012679425.3,XM_036283231.1,XM_036283232.1,XM_036283233.1	Intron	XM_012679431.3	54773	LOC105835839	NC_050468.1:14166715:14173661:6947:-	LOC105835839	kinesin-likeproteinKIF23
NC_050468.1	14142626	14142676	peaks3697	8.09099	XM_012679422.2,XM_012679423.3,XM_012679425.3,XM_036283231.1,XM_036283232.1,XM_036283233.1	Intron	XM_012679431.3	31010	LOC105835839	NC_050468.1:14166715:14173661:6947:-	LOC105835839	kinesin-likeproteinKIF23
NC_050468.1	14146668	14146718	peaks3698	2.21597	XM_012679422.2,XM_012679423.3,XM_012679425.3,XM_036283231.1,XM_036283232.1,XM_036283233.1	Intron	XM_012679431.3	26968	LOC105835839	NC_050468.1:14166715:14173661:6947:-	LOC105835839	kinesin-likeproteinKIF23
NC_050468.1	14190186	14190236	peaks3700	1.5996	XM_012679432.3	Intron	XM_012679432.3	1065	LOC105835840	NC_050468.1:14188204:14191276:3073:-	LOC105835840	homocysteineS-methyltransferaseYbgG
NC_050468.1	14262759	14262814	peaks3708	6.74927	XR_004962378.1,XM_036283458.1,XM_036283460.1,XR_003625524.2,XR_004962379.1	Intron	XM_036283459.1	-7536	LOC105828866	NC_050468.1:14272811:14276092:3282:+	LOC105828866	polyprenolreductase,transcriptvariantX2
NC_050468.1	14334141	14334208	peaks3719	6.63097	XM_012677741.3,XR_004962361.1,XM_036283420.1,XM_036283419.1,XM_012677745.3,XM_012677743.3,XM_012677738.3,XM_012677736.3	Intron	XM_036283419.1	1996	LOC105834902	NC_050468.1:14591367:14715257:123891:+	LOC105834902	polyglutamine-repeatproteinpqn-41,transcriptvariantX7
NC_050468.1	14357740	14357819	peaks3720	1.5996	XM_012677745.3,XR_004962361.1,XM_036283420.1,XM_036283419.1,XM_012677743.3,XM_012677741.3,XM_012677738.3,XM_012677736.3	Intron	XM_036283419.1	25601	LOC105834902	NC_050468.1:14591367:14715257:123891:+	LOC105834902	polyglutamine-repeatproteinpqn-41,transcriptvariantX7
NC_050468.1	14387506	14387572	peaks3721	1.5996	XM_012677745.3,XR_004962361.1,XM_036283420.1,XM_036283419.1,XM_012677743.3,XM_012677741.3,XM_012677738.3,XM_012677736.3	Intron	XR_004962359.1	52042	LOC118644590	NC_050468.1:14429118:14439581:10464:-	LOC118644590	uncharacterizedLOC118644590
NC_050468.1	14388358	14388447	peaks3722	5.38602	XM_012677745.3,XR_004962361.1,XM_036283420.1,XM_036283419.1,XM_012677743.3,XM_012677741.3,XM_012677738.3,XM_012677736.3	Intron	XR_004962359.1	51178	LOC118644590	NC_050468.1:14429118:14439581:10464:-	LOC118644590	uncharacterizedLOC118644590
NC_050468.1	14392559	14392613	peaks3723	3.03751	XM_012677745.3,XR_004962361.1,XM_036283420.1,XM_036283419.1,XM_012677743.3,XM_012677741.3,XM_012677738.3,XM_012677736.3	Intron	XR_004962359.1	46995	LOC118644590	NC_050468.1:14429118:14439581:10464:-	LOC118644590	uncharacterizedLOC118644590
NC_050468.1	14395735	14395866	peaks3724	12.991	XM_012677745.3,XR_004962361.1,XM_036283420.1,XM_036283419.1,XM_012677743.3,XM_012677741.3,XM_012677738.3,XM_012677736.3	Intron	XR_004962359.1	43780	LOC118644590	NC_050468.1:14429118:14439581:10464:-	LOC118644590	uncharacterizedLOC118644590
NC_050468.1	14401849	14401908	peaks3725	8.85977	XM_012677745.3,XR_004962361.1,XM_036283420.1,XM_036283419.1,XM_012677743.3,XM_012677741.3,XM_012677738.3,XM_012677736.3	Intron	XR_004962359.1	37702	LOC118644590	NC_050468.1:14429118:14439581:10464:-	LOC118644590	uncharacterizedLOC118644590
NC_050468.1	14417407	14417459	peaks3726	3.65759	XM_012677745.3,XR_004962361.1,XM_036283420.1,XM_036283419.1,XM_012677743.3,XM_012677741.3,XM_012677738.3,XM_012677736.3	Intron	XR_004962359.1	22148	LOC118644590	NC_050468.1:14429118:14439581:10464:-	LOC118644590	uncharacterizedLOC118644590
NC_050468.1	14424684	14424797	peaks3727	3.33	XM_012677745.3,XR_004962361.1,XM_036283420.1,XM_036283419.1,XM_012677743.3,XM_012677741.3,XM_012677738.3,XM_012677736.3	Intron	XR_004962359.1	14840	LOC118644590	NC_050468.1:14429118:14439581:10464:-	LOC118644590	uncharacterizedLOC118644590
NC_050468.1	14462375	14462446	peaks3730	1.7402	XM_012677745.3,XR_004962361.1,XM_036283420.1,XM_036283419.1,XM_012677743.3,XM_012677741.3,XM_012677738.3,XM_012677736.3	Intron	XR_004962359.1	-22830	LOC118644590	NC_050468.1:14429118:14439581:10464:-	LOC118644590	uncharacterizedLOC118644590
NC_050468.1	14474451	14474502	peaks3731	1.31067	XM_012677745.3,XR_004962361.1,XM_036283420.1,XM_036283419.1,XM_012677743.3,XM_012677741.3,XM_012677738.3,XM_012677736.3	Intron	XR_004962359.1	-34896	LOC118644590	NC_050468.1:14429118:14439581:10464:-	LOC118644590	uncharacterizedLOC118644590
NC_050468.1	14495087	14495152	peaks3732	1.66633	XM_012677745.3,XR_004962361.1,XM_036283420.1,XM_036283419.1,XM_012677743.3,XM_012677741.3,XM_012677738.3,XM_012677736.3	Intron	XR_004962359.1	-55539	LOC118644590	NC_050468.1:14429118:14439581:10464:-	LOC118644590	uncharacterizedLOC118644590
NC_050468.1	14498107	14498182	peaks3733	5.31474	XM_012677745.3,XR_004962361.1,XM_036283420.1,XM_036283419.1,XM_012677743.3,XM_012677741.3,XM_012677738.3,XM_012677736.3	Intron	XR_004962361.1	-54812	LOC118644592	NC_050468.1:14552956:14560003:7048:+	LOC118644592	uncharacterizedLOC118644592
NC_050468.1	14507478	14507614	peaks3734	18.116	XM_012677745.3,XR_004962361.1,XM_036283420.1,XM_036283419.1,XM_012677743.3,XM_012677741.3,XM_012677738.3,XM_012677736.3	Intron	XR_004962361.1	-45411	LOC118644592	NC_050468.1:14552956:14560003:7048:+	LOC118644592	uncharacterizedLOC118644592
NC_050468.1	14513709	14513827	peaks3735	1.66633	XM_012677745.3,XR_004962361.1,XM_036283420.1,XM_036283419.1,XM_012677743.3,XM_012677741.3,XM_012677738.3,XM_012677736.3	Intron	XR_004962361.1	-39189	LOC118644592	NC_050468.1:14552956:14560003:7048:+	LOC118644592	uncharacterizedLOC118644592
NC_050468.1	14516010	14516079	peaks3736	8.85977	XM_012677745.3,XR_004962361.1,XM_036283420.1,XM_036283419.1,XM_012677743.3,XM_012677741.3,XM_012677738.3,XM_012677736.3	Intron	XR_004962361.1	-36912	LOC118644592	NC_050468.1:14552956:14560003:7048:+	LOC118644592	uncharacterizedLOC118644592
NC_050468.1	14516434	14516559	peaks3737	10.017	XM_012677745.3,XR_004962361.1,XM_036283420.1,XM_036283419.1,XM_012677743.3,XM_012677741.3,XM_012677738.3,XM_012677736.3	Intron	XR_004962361.1	-36460	LOC118644592	NC_050468.1:14552956:14560003:7048:+	LOC118644592	uncharacterizedLOC118644592
NC_050468.1	14543669	14543821	peaks3738	9.84	XM_012677745.3,XR_004962361.1,XM_036283420.1,XM_036283419.1,XM_012677743.3,XM_012677741.3,XM_012677738.3,XM_012677736.3	Intron	XR_004962361.1	-9212	LOC118644592	NC_050468.1:14552956:14560003:7048:+	LOC118644592	uncharacterizedLOC118644592
NC_050468.1	14578872	14578941	peaks3741	1.71973	XR_004962361.1,XM_036283420.1,XM_012677743.3,XM_036283419.1,XM_012677741.3,XM_012677738.3,XM_012677745.3,XM_012677736.3	Intron	XM_036283420.1	-12461	LOC105834902	NC_050468.1:14591367:14715257:123891:+	LOC105834902	polyglutamine-repeatproteinpqn-41,transcriptvariantX7
NC_050468.1	14596431	14596577	peaks3743	4.687	XM_012677736.3,XM_012677738.3,XM_012677741.3,XM_012677743.3,XM_012677745.3,XM_036283419.1,XM_036283420.1,XR_004962361.1	Intron	XM_036283420.1	5136	LOC105834902	NC_050468.1:14591367:14715257:123891:+	LOC105834902	polyglutamine-repeatproteinpqn-41,transcriptvariantX7
NC_050468.1	14602549	14602673	peaks3744	11.618	XM_012677736.3,XM_012677738.3,XM_012677741.3,XM_012677743.3,XM_012677745.3,XM_036283419.1,XM_036283420.1,XR_004962361.1	Intron	XM_036283420.1	11243	LOC105834902	NC_050468.1:14591367:14715257:123891:+	LOC105834902	polyglutamine-repeatproteinpqn-41,transcriptvariantX7
NC_050468.1	14637169	14637299	peaks3745	8.405	XM_012677736.3,XM_012677738.3,XM_012677741.3,XM_012677743.3,XM_012677745.3,XM_036283419.1,XM_036283420.1,XR_004962361.1	Intron	XR_004962360.1	-8839	LOC118644591	NC_050468.1:14617977:14628395:10419:-	LOC118644591	uncharacterizedLOC118644591
NC_050468.1	14641859	14641921	peaks3746	7.02811	XM_012677736.3,XM_012677738.3,XM_012677741.3,XM_012677743.3,XM_012677745.3,XM_036283419.1,XM_036283420.1,XR_004962361.1	Intron	XR_004962360.1	-13495	LOC118644591	NC_050468.1:14617977:14628395:10419:-	LOC118644591	uncharacterizedLOC118644591
NC_050468.1	14653536	14653654	peaks3747	11.421	XM_012677736.3,XM_012677738.3,XM_012677741.3,XM_012677743.3,XM_012677745.3,XM_036283419.1,XM_036283420.1,XR_004962361.1	Intron	XR_004962360.1	-25200	LOC118644591	NC_050468.1:14617977:14628395:10419:-	LOC118644591	uncharacterizedLOC118644591
NC_050468.1	14657218	14657268	peaks3748	5.38602	XM_012677736.3,XM_012677738.3,XM_012677741.3,XM_012677743.3,XM_012677745.3,XM_036283419.1,XM_036283420.1,XR_004962361.1	Intron	XR_004962360.1	-28848	LOC118644591	NC_050468.1:14617977:14628395:10419:-	LOC118644591	uncharacterizedLOC118644591
NC_050468.1	14671588	14671638	peaks3749	1.7402	XM_012677736.3,XM_012677738.3,XM_012677741.3,XM_012677743.3,XM_012677745.3,XM_036283419.1,XM_036283420.1,XR_004962361.1	Intron	XR_004962360.1	-43218	LOC118644591	NC_050468.1:14617977:14628395:10419:-	LOC118644591	uncharacterizedLOC118644591
NC_050468.1	14688497	14688584	peaks3750	1.71973	XM_012677736.3,XM_012677738.3,XM_012677741.3,XM_012677743.3,XM_012677745.3,XM_036283419.1,XM_036283420.1,XR_004962361.1	Intron	XM_036283421.1	-37773	LOC118644589	NC_050468.1:14726313:14740854:14542:+	LOC118644589	muscleblind-likeprotein2
NC_050468.1	14700016	14700065	peaks3751	1.71973	XM_012677741.3,XR_004962361.1,XM_036283420.1,XM_012677745.3,XM_036283419.1,XM_012677736.3,XM_012677738.3,XM_012677743.3	Intron	XM_036283421.1	-26273	LOC118644589	NC_050468.1:14726313:14740854:14542:+	LOC118644589	muscleblind-likeprotein2
NC_050468.1	14705333	14705408	peaks3752	1.7402	XM_012677741.3,XR_004962361.1,XM_036283420.1,XM_012677745.3,XM_036283419.1,XM_012677736.3,XM_012677738.3,XM_012677743.3	Intron	XM_036283421.1	-20943	LOC118644589	NC_050468.1:14726313:14740854:14542:+	LOC118644589	muscleblind-likeprotein2
NC_050468.1	14765609	14765731	peaks3754	1.66633	XM_012677754.3	Intron	XM_012677754.3	2215	LOC105834905	NC_050468.1:14761010:14767885:6876:-	LOC105834905	proteinhenna
NC_050468.1	14816567	14816649	peaks3756	3.16663	XM_036282858.1,XM_036282860.1	Intron	XM_012685835.2	-3648	LOC105839494	NC_050468.1:14820255:14823307:3053:+	LOC105839494	cytoplasmicdynein2lightintermediatechain1
NC_050468.1	14842232	14842288	peaks3761	3.19699	XM_012676713.2,XM_012676711.3,XR_003626811.1,XM_012676715.3,XM_012676712.3	Intron	XR_003626811.1	4544	LOC114255554	NC_050468.1:14837715:14837878:164:+	LOC114255554	inferenceCOORDINATES:nucleotidemotif:Rfam:12.0:RF00003
NC_050468.1	14877232	14877282	peaks3765	4.9751	XM_012676712.3,XM_012676711.3,XM_012676713.2,XM_012676715.3,XR_003626811.1	Intron	XM_036283253.1	-12921	LOC118644547	NC_050468.1:14890177:14891821:1645:+	LOC118644547	smallproline-richprotein2B-like
NC_050468.1	14883133	14883214	peaks3766	20.7953	XM_012676711.3,XM_012676712.3,XM_012676713.2,XM_012676715.3,XR_003626811.1	Intron	XM_036283253.1	-7004	LOC118644547	NC_050468.1:14890177:14891821:1645:+	LOC118644547	smallproline-richprotein2B-like
NC_050468.1	15074379	15074489	peaks3770	1.66633	XR_004962119.1	Intron	XR_004962121.1,XR_004962120.1	-11928	LOC114255508	NC_050468.1:15054838:15062506:7669:-	LOC114255508	uncharacterizedLOC114255508,transcriptvariantX1
NC_050468.1	15086646	15086699	peaks3771	1.71973	XR_004962119.1	Intron	XR_004962121.1,XR_004962120.1	-24167	LOC114255508	NC_050468.1:15054838:15062506:7669:-	LOC114255508	uncharacterizedLOC114255508,transcriptvariantX1
NC_050468.1	15157658	15157722	peaks3774	3.16095	XM_036282433.1,XR_004962087.1,XR_004962086.1,XM_036282443.1,XM_036282442.1,XM_036282441.1,XM_036282440.1,XM_036282439.1,XM_036282438.1,XM_036282437.1,XM_036282436.1,XM_036282435.1,XM_036282434.1	Intron	XM_036282440.1,XM_036282442.1,XM_036282443.1	1068	LOC105837254	NC_050468.1:15156621:15545213:388593:+	LOC105837254	CUGBPElav-likefamilymember2,transcriptvariantX12
NC_050468.1	15197421	15197546	peaks3775	16.125	XM_036282433.1,XR_004962087.1,XR_004962086.1,XM_036282443.1,XM_036282442.1,XM_036282441.1,XM_036282440.1,XM_036282439.1,XM_036282438.1,XM_036282437.1,XM_036282436.1,XM_036282435.1,XM_036282434.1	Intron	XM_036282440.1,XM_036282442.1,XM_036282443.1	40862	LOC105837254	NC_050468.1:15156621:15545213:388593:+	LOC105837254	CUGBPElav-likefamilymember2,transcriptvariantX12
NC_050468.1	15214562	15214630	peaks3776	8.74383	XM_036282433.1,XR_004962087.1,XR_004962086.1,XM_036282443.1,XM_036282442.1,XM_036282441.1,XM_036282440.1,XM_036282439.1,XM_036282438.1,XM_036282437.1,XM_036282436.1,XM_036282435.1,XM_036282434.1	Intron	XM_036282440.1,XM_036282442.1,XM_036282443.1	57974	LOC105837254	NC_050468.1:15156621:15545213:388593:+	LOC105837254	CUGBPElav-likefamilymember2,transcriptvariantX12
NC_050468.1	15272089	15272152	peaks3777	10.0693	XM_036282440.1,XR_004962087.1,XR_004962086.1,XM_036282443.1,XM_036282442.1,XM_036282441.1,XM_036282439.1,XM_036282438.1,XM_036282437.1,XM_036282436.1,XM_036282435.1,XM_036282434.1,XM_036282433.1	Intron	XR_004962087.1	-45714	LOC118644273	NC_050468.1:15317834:15328712:10879:+	LOC118644273	uncharacterizedLOC118644273
NC_050468.1	15277137	15277203	peaks3778	3.55359	XM_036282440.1,XR_004962087.1,XR_004962086.1,XM_036282443.1,XM_036282442.1,XM_036282441.1,XM_036282439.1,XM_036282438.1,XM_036282437.1,XM_036282436.1,XM_036282435.1,XM_036282434.1,XM_036282433.1	Intron	XR_004962087.1	-40665	LOC118644273	NC_050468.1:15317834:15328712:10879:+	LOC118644273	uncharacterizedLOC118644273
NC_050468.1	15292940	15292990	peaks3779	3.65759	XM_036282440.1,XR_004962087.1,XR_004962086.1,XM_036282443.1,XM_036282442.1,XM_036282441.1,XM_036282439.1,XM_036282438.1,XM_036282437.1,XM_036282436.1,XM_036282435.1,XM_036282434.1,XM_036282433.1	Intron	XR_004962087.1	-24870	LOC118644273	NC_050468.1:15317834:15328712:10879:+	LOC118644273	uncharacterizedLOC118644273
NC_050468.1	15330135	15330245	peaks3781	1.66633	XM_036282433.1,XR_004962087.1,XR_004962086.1,XM_036282443.1,XM_036282442.1,XM_036282441.1,XM_036282440.1,XM_036282438.1,XM_036282437.1,XM_036282436.1,XM_036282435.1,XM_036282434.1,XM_036282439.1	Intron	XR_004962087.1	12355	LOC118644273	NC_050468.1:15317834:15328712:10879:+	LOC118644273	uncharacterizedLOC118644273
NC_050468.1	15357443	15357511	peaks3782	1.7402	XM_036282433.1,XR_004962087.1,XR_004962086.1,XM_036282443.1,XM_036282442.1,XM_036282441.1,XM_036282440.1,XM_036282438.1,XM_036282437.1,XM_036282436.1,XM_036282435.1,XM_036282434.1,XM_036282439.1	Intron	XR_004962087.1	39642	LOC118644273	NC_050468.1:15317834:15328712:10879:+	LOC118644273	uncharacterizedLOC118644273
NC_050468.1	15386579	15386631	peaks3783	1.7402	XM_036282440.1,XR_004962087.1,XR_004962086.1,XM_036282443.1,XM_036282442.1,XM_036282441.1,XM_036282439.1,XM_036282438.1,XM_036282437.1,XM_036282436.1,XM_036282435.1,XM_036282434.1,XM_036282433.1	Intron	XR_004962087.1	68770	LOC118644273	NC_050468.1:15317834:15328712:10879:+	LOC118644273	uncharacterizedLOC118644273
NC_050468.1	15394465	15394515	peaks3784	3.60684	XM_036282440.1,XR_004962087.1,XR_004962086.1,XM_036282443.1,XM_036282442.1,XM_036282441.1,XM_036282439.1,XM_036282438.1,XM_036282437.1,XM_036282436.1,XM_036282435.1,XM_036282434.1,XM_036282433.1	Intron	XR_004962087.1	76655	LOC118644273	NC_050468.1:15317834:15328712:10879:+	LOC118644273	uncharacterizedLOC118644273
NC_050468.1	15430903	15430964	peaks3785	1.7402	XM_036282440.1,XR_004962087.1,XR_004962086.1,XM_036282443.1,XM_036282442.1,XM_036282441.1,XM_036282439.1,XM_036282438.1,XM_036282437.1,XM_036282436.1,XM_036282435.1,XM_036282434.1,XM_036282433.1	Intron	XR_004962087.1	113099	LOC118644273	NC_050468.1:15317834:15328712:10879:+	LOC118644273	uncharacterizedLOC118644273
NC_050468.1	15442001	15442138	peaks3786	3.297	XM_036282440.1,XR_004962087.1,XR_004962086.1,XM_036282443.1,XM_036282442.1,XM_036282441.1,XM_036282439.1,XM_036282438.1,XM_036282437.1,XM_036282436.1,XM_036282435.1,XM_036282434.1,XM_036282433.1	Intron	XM_012681858.2	118020	LOC105837255	NC_050468.1:15558444:15560090:1647:-	LOC105837255	cytochromeP4509e2
NC_050468.1	15453213	15453278	peaks3787	1.7402	XM_036282433.1,XR_004962087.1,XR_004962086.1,XM_036282443.1,XM_036282442.1,XM_036282441.1,XM_036282440.1,XM_036282439.1,XM_036282438.1,XM_036282437.1,XM_036282436.1,XM_036282435.1,XM_036282434.1	Intron	XM_012681858.2	106844	LOC105837255	NC_050468.1:15558444:15560090:1647:-	LOC105837255	cytochromeP4509e2
NC_050468.1	15477204	15477253	peaks3788	1.71973	XM_036282433.1,XR_004962087.1,XR_004962086.1,XM_036282443.1,XM_036282442.1,XM_036282441.1,XM_036282440.1,XM_036282438.1,XM_036282437.1,XM_036282436.1,XM_036282435.1,XM_036282434.1,XM_036282439.1	Intron	XM_012681858.2	82861	LOC105837255	NC_050468.1:15558444:15560090:1647:-	LOC105837255	cytochromeP4509e2
NC_050468.1	15495797	15496016	peaks3789	10.516	XM_036282433.1,XR_004962087.1,XR_004962086.1,XM_036282443.1,XM_036282442.1,XM_036282441.1,XM_036282440.1,XM_036282438.1,XM_036282437.1,XM_036282436.1,XM_036282435.1,XM_036282434.1,XM_036282439.1	Intron	XM_012681858.2	64183	LOC105837255	NC_050468.1:15558444:15560090:1647:-	LOC105837255	cytochromeP4509e2
NC_050468.1	15496059	15496129	peaks3790	3.44048	XM_036282433.1,XR_004962087.1,XR_004962086.1,XM_036282443.1,XM_036282442.1,XM_036282441.1,XM_036282440.1,XM_036282438.1,XM_036282437.1,XM_036282436.1,XM_036282435.1,XM_036282434.1,XM_036282439.1	Intron	XM_012681858.2	63996	LOC105837255	NC_050468.1:15558444:15560090:1647:-	LOC105837255	cytochromeP4509e2
NC_050468.1	15496221	15496412	peaks3791	20.859	XM_036282433.1,XR_004962087.1,XR_004962086.1,XM_036282443.1,XM_036282442.1,XM_036282441.1,XM_036282440.1,XM_036282438.1,XM_036282437.1,XM_036282436.1,XM_036282435.1,XM_036282434.1,XM_036282439.1	Intron	XM_012681858.2	63773	LOC105837255	NC_050468.1:15558444:15560090:1647:-	LOC105837255	cytochromeP4509e2
NC_050468.1	15506442	15506504	peaks3792	1.7402	XM_036282433.1,XR_004962087.1,XR_004962086.1,XM_036282443.1,XM_036282442.1,XM_036282441.1,XM_036282440.1,XM_036282438.1,XM_036282437.1,XM_036282436.1,XM_036282435.1,XM_036282434.1,XM_036282439.1	Intron	XM_012681858.2	53617	LOC105837255	NC_050468.1:15558444:15560090:1647:-	LOC105837255	cytochromeP4509e2
NC_050468.1	15509180	15509304	peaks3793	13.784	XM_036282433.1,XR_004962087.1,XR_004962086.1,XM_036282443.1,XM_036282442.1,XM_036282441.1,XM_036282440.1,XM_036282438.1,XM_036282437.1,XM_036282436.1,XM_036282435.1,XM_036282434.1,XM_036282439.1	Intron	XM_012681858.2	50848	LOC105837255	NC_050468.1:15558444:15560090:1647:-	LOC105837255	cytochromeP4509e2
NC_050468.1	15523898	15524096	peaks3794	5.145	XM_036282433.1,XR_004962087.1,XR_004962086.1,XM_036282443.1,XM_036282442.1,XM_036282441.1,XM_036282440.1,XM_036282438.1,XM_036282437.1,XM_036282436.1,XM_036282435.1,XM_036282434.1,XM_036282439.1	Intron	XM_012681858.2	36093	LOC105837255	NC_050468.1:15558444:15560090:1647:-	LOC105837255	cytochromeP4509e2
NC_050468.1	15596574	15596664	peaks3800	2.5854	XM_012676603.3,XM_012676604.3,XM_012676605.3,XM_012676606.3,XM_012676607.3,XM_028194488.2	Intron	XM_012676606.3	2851	LOC105834262	NC_050468.1:15593767:15630552:36786:+	LOC105834262	TGF-betareceptortype-1,transcriptvariantX4
NC_050468.1	15615761	15615810	peaks3801	8.46394	XM_012676606.3,XM_028194488.2,XM_012676607.3,XM_012676605.3,XM_012676604.3,XM_012676603.3	Intron	XM_012676606.3	22018	LOC105834262	NC_050468.1:15593767:15630552:36786:+	LOC105834262	TGF-betareceptortype-1,transcriptvariantX4
NC_050468.1	15681903	15682009	peaks3803	8.244	XM_012676609.2	Intron	XM_012676609.2	15041	LOC105834263	NC_050468.1:15666914:15690449:23536:+	LOC105834263	uncharacterizedproteinDDB_G0283357
NC_050468.1	15699098	15699251	peaks3804	15.729	XM_036283573.1,XM_036283574.1,XM_036283575.1,XM_036283576.1	Intron	XM_036283573.1,XM_036283576.1	1439	LOC105839907	NC_050468.1:15811528:15845676:34149:+	LOC105839907	FH1/FH2domain-containingprotein3,transcriptvariantX3
NC_050468.1	15705983	15706167	peaks3805	12.564	XM_036283573.1,XM_036283574.1,XM_036283575.1,XM_036283576.1	Intron	XM_036283573.1,XM_036283576.1	8339	LOC105839907	NC_050468.1:15811528:15845676:34149:+	LOC105839907	FH1/FH2domain-containingprotein3,transcriptvariantX3
NC_050468.1	15754030	15754086	peaks3806	3.55359	XM_036283576.1,XM_036283575.1,XM_036283574.1,XM_036283573.1	Intron	XR_004962400.1	17291	LOC118644629	NC_050468.1:15764269:15771349:7081:-	LOC118644629	uncharacterizedLOC118644629
NC_050468.1	15867193	15867258	peaks3810	1.71973	XM_012686545.3,XM_012686546.3	Intron	XM_036283575.1	55697	LOC105839907	NC_050468.1:15811528:15845676:34149:+	LOC105839907	FH1/FH2domain-containingprotein3,transcriptvariantX3
NC_050468.1	16045403	16045515	peaks3814	8.244	XR_001139097.3,XM_012681020.3,XM_012681019.3,XM_012681017.3,XM_012681015.3,XM_012681018.3	Intron	XR_001139097.3	31838	LOC105836755	NC_050468.1:16013618:16046659:33042:+	LOC105836755	proteinNDRG3,transcriptvariantX2
NC_050468.1	16153613	16153676	peaks3817	6.37192	XM_012666292.3,XM_012666297.3,XM_012666305.3,XM_012666312.2,XM_012666315.3	Intron	XM_012666292.3	-8194	LOC105828088	NC_050468.1:16203939:16227613:23675:+	LOC105828088	epidermalgrowthfactorreceptor,transcriptvariantX5
NC_050468.1	16157274	16157349	peaks3818	1.7402	XM_012666292.3,XM_012666297.3,XM_012666305.3,XM_012666312.2,XM_012666315.3	Intron	XM_012666292.3	-4527	LOC105828088	NC_050468.1:16203939:16227613:23675:+	LOC105828088	epidermalgrowthfactorreceptor,transcriptvariantX5
NC_050468.1	16179907	16180027	peaks3819	1.31074	XM_012666297.3,XM_012666315.3,XM_012666312.2,XM_012666305.3,XM_012666292.3	Intron	XR_004962249.1,XR_004962250.1,XM_036283079.1	14569	LOC114255465	NC_050468.1:16191366:16194564:3199:-	LOC114255465	nucleoporinnup211-like,transcriptvariantX4
NC_050468.1	16184224	16184282	peaks3820	3.16095	XM_012666297.3,XM_012666315.3,XM_012666312.2,XM_012666305.3,XM_012666292.3	Intron	XR_004962249.1,XR_004962250.1,XM_036283079.1	10283	LOC114255465	NC_050468.1:16191366:16194564:3199:-	LOC114255465	nucleoporinnup211-like,transcriptvariantX4
NC_050468.1	16218050	16218130	peaks3822	1.7402	XM_012666305.3,XM_012666292.3,XM_012666297.3,XM_012666315.3,XM_012666312.2	Intron	XR_004962171.1	13480	LOC118644352	NC_050468.1:16230483:16231570:1088:-	LOC118644352	uncharacterizedLOC118644352
NC_050468.1	16322073	16322144	peaks3831	1.7402	XM_012673737.3	Intron	XM_012673737.3	2391	LOC105832621	NC_050468.1:16319717:16356251:36535:+	LOC105832621	model_evidenceSupportingevidenceincludessimilarityto:3Proteins,and100%coverageoftheannotatedgenomicfeaturebyRNAseqalignments,including2sampleswithsupportforallannotatedintrons
NC_050468.1	16368237	16368292	peaks3833	1.71973	XM_036282492.1,XM_036282496.1,XM_036282495.1,XM_036282493.1,XM_036282491.1,XM_036282490.1,XM_028194650.2	Intron	XM_036282493.1	6967	LOC105837721	NC_050468.1:16402570:16417942:15373:+	LOC105837721	repressedbyEFG1protein1,transcriptvariantX6
NC_050468.1	16368383	16368498	peaks3834	1.378	XM_036282492.1,XM_036282496.1,XM_036282495.1,XM_036282493.1,XM_036282491.1,XM_036282490.1,XM_028194650.2	Intron	XM_036282493.1	7143	LOC105837721	NC_050468.1:16402570:16417942:15373:+	LOC105837721	repressedbyEFG1protein1,transcriptvariantX6
NC_050468.1	16391129	16391189	peaks3836	1.7402	XM_028194650.2,XM_036282490.1,XM_036282491.1,XM_036282492.1,XM_036282493.1,XM_036282495.1,XM_036282496.1	Intron	XM_036282492.1	3199	LOC105837721	NC_050468.1:16402570:16417942:15373:+	LOC105837721	repressedbyEFG1protein1,transcriptvariantX6
NC_050468.1	16611454	16611608	peaks3841	25.615	XR_001139167.3,XM_036283244.1,XM_036283243.1,XM_036283242.1,XM_036283241.1,XM_036283240.1,XM_036283239.1,XM_036283238.1,XM_036283237.1,XM_036283236.1,XM_036283234.1,XM_012682759.3,XM_012682758.3,XM_012682757.3,XM_012682756.3,XM_012682755.3,XM_012682754.3,XM_012682753.3,XM_012682752.3,XM_012682751.3,XM_036283235.1	Intron	XM_012682753.3	-3957	LOC105837723	NC_050468.1:16421395:16516978:95584:-	LOC105837723	potassiumchannelsubfamilyTmember1,transcriptvariantX15
NC_050468.1	16679311	16679394	peaks3846	34.5631	XM_012683458.3,XM_012683459.3,XM_028194647.2,XM_036282645.1,XM_036282646.1	Intron	XM_012683458.3	5413	LOC105838141	NC_050468.1:16702223:16714762:12540:+	LOC105838141	LONpeptidaseN-terminaldomainandRINGfingerprotein1,transcriptvariantX2
NC_050468.1	16691214	16691267	peaks3847	1.7402	XM_012683458.3,XM_012683459.3,XM_028194647.2,XM_036282645.1,XM_036282646.1	Intron	XM_036282646.1,XM_012683459.3	-10413	LOC105838141	NC_050468.1:16702223:16714762:12540:+	LOC105838141	LONpeptidaseN-terminaldomainandRINGfingerprotein1,transcriptvariantX2
NC_050468.1	16703607	16703697	peaks3849	1.71973	XM_012683458.3,XM_012683459.3,XM_028194647.2,XM_036282645.1,XM_036282646.1	Intron	XM_036282645.1	1428	LOC105838141	NC_050468.1:16702223:16714762:12540:+	LOC105838141	LONpeptidaseN-terminaldomainandRINGfingerprotein1,transcriptvariantX2
NC_050468.1	16708187	16708242	peaks3850	3.55359	XM_028194647.2,XM_036282646.1,XM_036282645.1,XM_012683459.3,XM_012683458.3	Intron	XM_036282645.1	5991	LOC105838141	NC_050468.1:16702223:16714762:12540:+	LOC105838141	LONpeptidaseN-terminaldomainandRINGfingerprotein1,transcriptvariantX2
NC_050468.1	16758342	16758412	peaks3853	1.71973	XM_012673840.3,XM_012673841.3,XM_012673842.3,XM_028194636.2	Intron	XM_028194636.2	5010	LOC105832678	NC_050468.1:16746892:16763913:17022:-	LOC105832678	golginsubfamilyBmember1,transcriptvariantX3
NC_050468.1	16837428	16837522	peaks3864	1.66633	XM_036282352.1,XM_036282353.1,XM_036282354.1	Intron	XM_036282353.1,XM_036282352.1,XM_036282354.1	9503	LOC105832322	NC_050468.1:16827971:16852214:24244:+	LOC105832322	muscleLIMproteinMlp84B,transcriptvariantX2
NC_050468.1	16843135	16843184	peaks3865	1.7402	XM_036282352.1,XM_036282353.1,XM_036282354.1	Intron	XM_036282353.1,XM_036282352.1,XM_036282354.1	15188	LOC105832322	NC_050468.1:16827971:16852214:24244:+	LOC105832322	muscleLIMproteinMlp84B,transcriptvariantX2
NC_050468.1	16846360	16846415	peaks3866	1.66633	XM_036282352.1,XM_036282354.1,XM_036282353.1	Intron	XM_036282353.1,XM_036282352.1,XM_036282354.1	18416	LOC105832322	NC_050468.1:16827971:16852214:24244:+	LOC105832322	muscleLIMproteinMlp84B,transcriptvariantX2
NC_050468.1	16923654	16923726	peaks3869	1.66633	XM_012676559.2,XR_001138871.3	Intron	XM_012676556.3	-9787	LOC105834233	NC_050468.1:16934831:16940260:5430:+	LOC105834233	N-alpha-acetyltransferase35,NatCauxiliarysubunit,transcriptvariantX2
NC_050468.1	17062223	17062287	peaks3877	1.66633	XR_004962301.1,XR_004962300.1,XR_004962299.1,XM_036283186.1,XM_036283185.1,XR_004962298.1	Intron	XR_004962297.1	-33224	LOC118644524	NC_050468.1:17027020:17029031:2012:-	LOC118644524	uncharacterizedLOC118644524
NC_050468.1	17084608	17084714	peaks3878	1.66633	XM_036283185.1,XM_036283186.1,XR_004962298.1,XR_004962299.1,XR_004962300.1,XR_004962301.1	Intron	XR_004962297.1	-55630	LOC118644524	NC_050468.1:17027020:17029031:2012:-	LOC118644524	uncharacterizedLOC118644524
NC_050468.1	17166711	17166837	peaks3879	8.405	XM_036283186.1,XR_004962301.1,XR_004962300.1,XR_004962299.1,XR_004962298.1,XM_036283185.1	Intron	XM_036283186.1	105312	LOC105836137	NC_050468.1:17068409:17272086:203678:-	LOC105836137	uncharacterizedLOC105836137,transcriptvariantX5
NC_050468.1	17192004	17192072	peaks3880	1.7402	XM_036283186.1,XR_004962301.1,XR_004962300.1,XR_004962299.1,XR_004962298.1,XM_036283185.1	Intron	XM_036283186.1	80048	LOC105836137	NC_050468.1:17068409:17272086:203678:-	LOC105836137	uncharacterizedLOC105836137,transcriptvariantX5
NC_050468.1	17317903	17318072	peaks3882	40.302	XM_036283185.1,XM_036283186.1,XR_004962298.1,XR_004962299.1,XR_004962300.1,XR_004962301.1	Intron	XR_004962301.1,XR_004962298.1,XR_004962299.1,XR_004962300.1,XM_036283185.1	26148	LOC105836137	NC_050468.1:17068409:17272086:203678:-	LOC105836137	uncharacterizedLOC105836137,transcriptvariantX5
NC_050468.1	17403966	17404055	peaks3887	7.12799	XM_012673876.3,XM_012673877.3	Intron	XM_012673877.3	6016	LOC105832700	NC_050468.1:17413743:17420900:7158:+	LOC105832700	uncharacterizedLOC105832700,transcriptvariantX1
NC_050468.1	17442940	17443053	peaks3890	5.14339	XM_036282805.1,XM_036282807.1,XM_036282806.1	Intron	XM_036282805.1	1696	LOC105836679	NC_050468.1:17484223:17713094:228872:+	LOC105836679	plexin-A4,transcriptvariantX3
NC_050468.1	17443305	17443456	peaks3891	31.069	XM_036282805.1,XM_036282807.1,XM_036282806.1	Intron	XM_036282805.1	2080	LOC105836679	NC_050468.1:17484223:17713094:228872:+	LOC105836679	plexin-A4,transcriptvariantX3
NC_050468.1	17508129	17508201	peaks3898	1.7402	XM_036282805.1,XM_036282806.1,XM_036282807.1	Intron	XM_036282807.1	23941	LOC105836679	NC_050468.1:17484223:17713094:228872:+	LOC105836679	plexin-A4,transcriptvariantX3
NC_050468.1	17533733	17533814	peaks3899	3.2363	XM_036282805.1,XM_036282806.1,XM_036282807.1	Intron	XM_036282807.1	49550	LOC105836679	NC_050468.1:17484223:17713094:228872:+	LOC105836679	plexin-A4,transcriptvariantX3
NC_050468.1	17549916	17550113	peaks3900	10.017	XM_036282805.1,XM_036282806.1,XM_036282807.1	Intron	XM_036282807.1	65791	LOC105836679	NC_050468.1:17484223:17713094:228872:+	LOC105836679	plexin-A4,transcriptvariantX3
NC_050468.1	17551215	17551367	peaks3901	5.005	XM_036282805.1,XM_036282806.1,XM_036282807.1	Intron	XM_036282807.1	67067	LOC105836679	NC_050468.1:17484223:17713094:228872:+	LOC105836679	plexin-A4,transcriptvariantX3
NC_050468.1	17560271	17560387	peaks3902	9.84	XM_036282805.1,XM_036282806.1,XM_036282807.1	Intron	XM_036282807.1	76105	LOC105836679	NC_050468.1:17484223:17713094:228872:+	LOC105836679	plexin-A4,transcriptvariantX3
NC_050468.1	17569583	17569649	peaks3903	3.60684	XM_036282805.1,XM_036282806.1,XM_036282807.1	Intron	XM_036282807.1	85392	LOC105836679	NC_050468.1:17484223:17713094:228872:+	LOC105836679	plexin-A4,transcriptvariantX3
NC_050468.1	17578729	17578806	peaks3904	1.71973	XM_036282805.1,XM_036282806.1,XM_036282807.1	Intron	XM_036282807.1	94544	LOC105836679	NC_050468.1:17484223:17713094:228872:+	LOC105836679	plexin-A4,transcriptvariantX3
NC_050468.1	17582285	17582348	peaks3905	1.66633	XM_036282805.1,XM_036282806.1,XM_036282807.1	Intron	XM_036282807.1	98093	LOC105836679	NC_050468.1:17484223:17713094:228872:+	LOC105836679	plexin-A4,transcriptvariantX3
NC_050468.1	17590496	17590567	peaks3906	3.65759	XM_036282805.1,XM_036282806.1,XM_036282807.1	Intron	XM_036282807.1	106308	LOC105836679	NC_050468.1:17484223:17713094:228872:+	LOC105836679	plexin-A4,transcriptvariantX3
NC_050468.1	17654571	17654646	peaks3907	3.55359	XM_036282805.1,XM_036282806.1,XM_036282807.1	Intron	XM_012680874.3	64416	LOC105836680	NC_050468.1:17713191:17719025:5835:-	LOC105836680	NPCintracellularcholesteroltransporter1,transcriptvariantX2
NC_050468.1	17670331	17670523	peaks3908	1.60445	XM_036282805.1,XM_036282806.1,XM_036282807.1	Intron	XM_012680874.3	48598	LOC105836680	NC_050468.1:17713191:17719025:5835:-	LOC105836680	NPCintracellularcholesteroltransporter1,transcriptvariantX2
NC_050468.1	17672605	17672771	peaks3909	24.023	XM_036282805.1,XM_036282806.1,XM_036282807.1	Intron	XM_012680874.3	46337	LOC105836680	NC_050468.1:17713191:17719025:5835:-	LOC105836680	NPCintracellularcholesteroltransporter1,transcriptvariantX2
NC_050468.1	17678400	17678473	peaks3910	12.1931	XM_036282805.1,XM_036282806.1,XM_036282807.1	Intron	XM_012680874.3	40588	LOC105836680	NC_050468.1:17713191:17719025:5835:-	LOC105836680	NPCintracellularcholesteroltransporter1,transcriptvariantX2
NC_050468.1	17734857	17734993	peaks3913	10.017	XR_004962189.1	Intron	XM_012680881.3	6471	LOC105836683	NC_050468.1:17736146:17741396:5251:-	LOC105836683	prostaglandinEsynthase
NC_050468.1	17765806	17765879	peaks3915	1.66633	XM_012680876.3,XM_036282809.1,XR_004962188.1	Intron	XR_004962188.1,XM_036282809.1,XM_012680876.3	13679	LOC105836681	NC_050468.1:17751353:17779522:28170:-	LOC105836681	palmitoleoyl-proteincarboxylesteraseNOTUM,transcriptvariantX1
NC_050468.1	17769872	17769947	peaks3916	1.57215	XM_012680876.3,XM_036282809.1,XR_004962188.1	Intron	XR_004962188.1,XM_036282809.1,XM_012680876.3	9612	LOC105836681	NC_050468.1:17751353:17779522:28170:-	LOC105836681	palmitoleoyl-proteincarboxylesteraseNOTUM,transcriptvariantX1
NC_050468.1	17770373	17770443	peaks3917	1.57215	XM_012680876.3,XM_036282809.1,XR_004962188.1	Intron	XR_004962188.1,XM_036282809.1,XM_012680876.3	9114	LOC105836681	NC_050468.1:17751353:17779522:28170:-	LOC105836681	palmitoleoyl-proteincarboxylesteraseNOTUM,transcriptvariantX1
NC_050468.1	17774966	17775062	peaks3918	5.14339	XM_012680876.3,XM_036282809.1,XR_004962188.1	Intron	XR_004962188.1,XM_036282809.1,XM_012680876.3	4508	LOC105836681	NC_050468.1:17751353:17779522:28170:-	LOC105836681	palmitoleoyl-proteincarboxylesteraseNOTUM,transcriptvariantX1
NC_050468.1	17971976	17972034	peaks3928	5.38602	XM_036283083.1,XM_036283084.1,XM_036283085.1,XM_036283086.1	Intron	XM_036283088.1	33673	LOC118644480	NC_050468.1:17999012:18005678:6667:-	LOC118644480	uncharacterizedLOC118644480,transcriptvariantX2
NC_050468.1	18008895	18008948	peaks3930	3.65759	XM_036283083.1,XM_036283084.1,XM_036283085.1,XM_036283086.1	Intron	XM_036283087.1	-3243	LOC118644480	NC_050468.1:17999012:18005678:6667:-	LOC118644480	uncharacterizedLOC118644480,transcriptvariantX2
NC_050468.1	18013052	18013115	peaks3931	1.5996	XM_036283083.1,XM_036283084.1,XM_036283085.1,XM_036283086.1	Intron	XM_036283087.1	-7405	LOC118644480	NC_050468.1:17999012:18005678:6667:-	LOC118644480	uncharacterizedLOC118644480,transcriptvariantX2
NC_050468.1	18027051	18027111	peaks3932	1.7402	XM_036283086.1,XM_036283085.1,XM_036283084.1,XM_036283083.1	Intron	XM_036283087.1	-21402	LOC118644480	NC_050468.1:17999012:18005678:6667:-	LOC118644480	uncharacterizedLOC118644480,transcriptvariantX2
NC_050468.1	18044916	18044969	peaks3933	8.74383	XM_036283086.1,XM_036283085.1,XM_036283084.1,XM_036283083.1	Intron	XM_036283087.1	-39264	LOC118644480	NC_050468.1:17999012:18005678:6667:-	LOC118644480	uncharacterizedLOC118644480,transcriptvariantX2
NC_050468.1	18054436	18054489	peaks3934	1.7402	XM_036283086.1,XM_036283085.1,XM_036283084.1,XM_036283083.1	Intron	XM_036283087.1	-48784	LOC118644480	NC_050468.1:17999012:18005678:6667:-	LOC118644480	uncharacterizedLOC118644480,transcriptvariantX2
NC_050468.1	18064094	18064206	peaks3935	18.868	XM_036283086.1,XM_036283085.1,XM_036283084.1,XM_036283083.1	Intron	XM_036283087.1	-58471	LOC118644480	NC_050468.1:17999012:18005678:6667:-	LOC118644480	uncharacterizedLOC118644480,transcriptvariantX2
NC_050468.1	18087388	18087472	peaks3936	1.7402	XM_036283086.1,XM_036283085.1,XM_036283084.1,XM_036283083.1	Intron	XM_036283087.1	-81751	LOC118644480	NC_050468.1:17999012:18005678:6667:-	LOC118644480	uncharacterizedLOC118644480,transcriptvariantX2
NC_050468.1	18130542	18130647	peaks3937	2.887	XM_036283086.1,XM_036283085.1,XM_036283084.1,XM_036283083.1	Intron	XM_012683602.3	-45863	LOC105838219	NC_050468.1:18179182:18193619:14438:+	LOC105838219	glutamatereceptorionotropic,kainate2,transcriptvariantX2
NC_050468.1	18159727	18159826	peaks3938	1.60445	XM_036283085.1,XM_036283084.1,XM_036283083.1,XM_036283086.1	Intron	XM_012683602.3	-16681	LOC105838219	NC_050468.1:18179182:18193619:14438:+	LOC105838219	glutamatereceptorionotropic,kainate2,transcriptvariantX2
NC_050468.1	18162602	18162688	peaks3939	1.60445	XM_036283083.1,XM_036283084.1,XM_036283085.1,XM_036283086.1	Intron	XM_012683602.3	-13813	LOC105838219	NC_050468.1:18179182:18193619:14438:+	LOC105838219	glutamatereceptorionotropic,kainate2,transcriptvariantX2
NC_050468.1	18168301	18168351	peaks3940	1.7402	XM_036283086.1,XM_036283085.1,XM_036283084.1,XM_036283083.1	Intron	XM_012683602.3	-8132	LOC105838219	NC_050468.1:18179182:18193619:14438:+	LOC105838219	glutamatereceptorionotropic,kainate2,transcriptvariantX2
NC_050468.1	18205100	18205162	peaks3943	1.7402	XR_004962311.1	Intron	XM_028194343.2	10097	LOC105838218	NC_050468.1:18195033:18204523:9491:+	LOC105838218	glutamatereceptorionotropic,kainate2,transcriptvariantX2
NC_050468.1	18205456	18205511	peaks3944	3.55359	XR_004962311.1	Intron	XM_028194343.2	10450	LOC105838218	NC_050468.1:18195033:18204523:9491:+	LOC105838218	glutamatereceptorionotropic,kainate2,transcriptvariantX2
NC_050468.1	18214183	18214253	peaks3945	3.16095	XR_004962311.1	Intron	XR_004962311.1	17598	LOC118644537	NC_050468.1:18201416:18231816:30401:-	LOC118644537	uncharacterizedLOC118644537
NC_050468.1	18218290	18218366	peaks3946	1.31074	XR_004962311.1	Intron	XR_004962311.1	13488	LOC118644537	NC_050468.1:18201416:18231816:30401:-	LOC118644537	uncharacterizedLOC118644537
NC_050468.1	18223835	18223886	peaks3947	1.7402	XR_004962311.1	Intron	XR_004962311.1	7955	LOC118644537	NC_050468.1:18201416:18231816:30401:-	LOC118644537	uncharacterizedLOC118644537
NC_050468.1	18225131	18225208	peaks3948	5.38602	XR_004962311.1	Intron	XR_004962311.1	6646	LOC118644537	NC_050468.1:18201416:18231816:30401:-	LOC118644537	uncharacterizedLOC118644537
NC_050468.1	18523012	18523085	peaks3970	3.55359	XM_012679587.3,XM_012679588.3	Intron	XM_012679588.3	3903	LOC105835925	NC_050468.1:18519145:18521224:2080:+	LOC105835925	originrecognitioncomplexsubunit5
NC_050468.1	18560967	18561026	peaks3976	1.66633	XM_036282661.1,unassigned_transcript_14,XR_003626804.1,XM_012683717.3,XR_003626728.2	Intron	unassigned_transcript_14	-4445	Trnaa-agc	NC_050468.1:18556480:18556552:73:-	Trnaa-agc	inferenceCOORDINATES:profile:tRNAscan-SE:2.0.4
NC_050468.1	18563725	18563774	peaks3977	4.90893	XM_036282661.1,unassigned_transcript_14,XR_003626804.1,XM_012683717.3,XR_003626728.2	Intron	XR_003626728.2	6158	LOC114255478	NC_050468.1:18566596:18569908:3313:-	LOC114255478	uncharacterizedLOC114255478
NC_050468.1	18670692	18670831	peaks3981	22.014	XM_036282756.1,XM_036282757.1,XM_036282758.1,XM_036282760.1,XM_036282761.1,XM_036282763.1,XM_036282765.1,XM_036282767.1,XM_036282769.1,XM_036282770.1,XM_036282771.1,XR_004962172.1,XR_004962175.1,XR_004962177.1,unassigned_transcript_15,unassigned_transcript_17,unassigned_transcript_18,XM_036282762.1,XM_012686335.3,XM_036282755.1,XM_012683690.3,XM_012686338.3,XM_028191172.2,XM_028194121.2,XM_028194168.2,XM_028194233.2,XM_028194234.2,XM_028194518.2,XM_028194591.2,XM_028194696.2,XM_036282754.1,XM_036282752.1,XM_036282751.1,XM_036282750.1,XM_012665990.3,XM_028194690.1,XM_028194808.2,XM_036282749.1,XM_036282748.1,XR_004962173.1	Intron	XM_036282765.1	-10637	LOC105840460	NC_050468.1:18658947:18660125:1179:-	LOC105840460	uncharacterizedLOC105840460
NC_050468.1	18817605	18817740	peaks3985	30.809	XM_036282758.1,XM_036282760.1,XM_036282761.1,XM_036282762.1,XM_036282763.1,XM_036282765.1,XM_036282767.1,XM_036282769.1,XM_036282770.1,XM_036282771.1,XR_004962172.1,XR_004962175.1,XR_004962177.1,unassigned_transcript_15,unassigned_transcript_17,unassigned_transcript_18,XM_012686335.3,XM_036282756.1,XM_012665990.3,XM_012683690.3,XM_036282757.1,XM_012686338.3,XM_028191172.2,XM_028194121.2,XM_028194168.2,XM_028194233.2,XM_028194234.2,XM_028194518.2,XM_028194591.2,XM_028194696.2,XM_028194690.1,XM_036282755.1,XM_036282754.1,XM_036282752.1,XM_036282751.1,XM_036282750.1,XM_036282749.1,XM_036282748.1,XM_028194808.2	Intron	XM_028194234.2	1396	LOC105837572	NC_050468.1:18816594:18819069:2476:-	LOC105837572	uncharacterizedLOC105837572
NC_050468.1	18854151	18854236	peaks3986	3.19699	XR_004962176.1,XM_036282758.1,XM_036282760.1,XM_036282761.1,XM_036282762.1,XM_036282763.1,XM_036282765.1,XM_036282767.1,XM_036282769.1,XM_036282770.1,XM_036282771.1,XR_004962172.1,XR_004962175.1,XR_004962177.1,unassigned_transcript_15,unassigned_transcript_17,unassigned_transcript_18,XM_012686338.3,XM_036282756.1,XM_012665990.3,XM_012683690.3,XM_012686335.3,XM_036282757.1,XM_028191172.2,XM_028194121.2,XM_028194168.2,XM_028194233.2,XM_028194234.2,XM_028194518.2,XM_028194591.2,XM_028194696.2,XM_028194690.1,XM_036282755.1,XM_036282754.1,XM_036282752.1,XM_036282751.1,XM_036282750.1,XM_036282749.1,XM_036282748.1,XM_028194808.2	Intron	XM_012683690.3	-3473	LOC105838260	NC_050468.1:18584021:18850721:266701:-	LOC105838260	mannosyl-oligosaccharide1,2-alpha-mannosidaseIA,transcriptvariantX2
NC_050468.1	18892659	18892821	peaks3987	16.2996	XM_036282758.1,XM_036282760.1,XM_036282761.1,XM_036282762.1,XM_036282763.1,XM_036282765.1,XM_036282767.1,XM_036282769.1,XM_036282770.1,XM_036282771.1,XR_004962172.1,XR_004962175.1,XR_004962177.1,unassigned_transcript_15,unassigned_transcript_17,unassigned_transcript_18,XM_012686338.3,XM_036282756.1,XM_012665990.3,XM_012683690.3,XM_012686335.3,XM_036282757.1,XM_028191172.2,XM_028194121.2,XM_028194168.2,XM_028194233.2,XM_028194234.2,XM_028194518.2,XM_028194591.2,XM_028194696.2,XM_028194690.1,XM_036282755.1,XM_036282754.1,XM_036282752.1,XM_036282751.1,XM_036282750.1,XM_036282749.1,XM_036282748.1,XM_028194808.2	Intron	XM_012683690.3	-42019	LOC105838260	NC_050468.1:18584021:18850721:266701:-	LOC105838260	mannosyl-oligosaccharide1,2-alpha-mannosidaseIA,transcriptvariantX2
NC_050468.1	18909604	18909685	peaks3988	1.66633	XM_036282758.1,XM_036282760.1,XM_036282761.1,XM_036282762.1,XM_036282763.1,XM_036282765.1,XM_036282767.1,XM_036282769.1,XM_036282770.1,XM_036282771.1,XR_004962172.1,XR_004962175.1,XR_004962177.1,unassigned_transcript_15,unassigned_transcript_17,unassigned_transcript_18,XM_012686338.3,XM_036282756.1,XM_012665990.3,XM_012683690.3,XM_012686335.3,XM_036282757.1,XM_028191172.2,XM_028194121.2,XM_028194168.2,XM_028194233.2,XM_028194234.2,XM_028194518.2,XM_028194591.2,XM_028194696.2,XM_028194690.1,XM_036282755.1,XM_036282754.1,XM_036282752.1,XM_036282751.1,XM_036282750.1,XM_036282749.1,XM_036282748.1,XM_028194808.2	Intron	XM_012683690.3	-58924	LOC105838260	NC_050468.1:18584021:18850721:266701:-	LOC105838260	mannosyl-oligosaccharide1,2-alpha-mannosidaseIA,transcriptvariantX2
NC_050468.1	18964101	18964162	peaks3989	1.71973	XM_036282758.1,XM_036282760.1,XM_036282761.1,XM_036282762.1,XM_036282763.1,XM_036282765.1,XM_036282767.1,XM_036282769.1,XM_036282770.1,XM_036282771.1,XR_004962172.1,XR_004962175.1,XR_004962177.1,unassigned_transcript_15,unassigned_transcript_17,unassigned_transcript_18,XM_012686338.3,XM_036282756.1,XM_012665990.3,XM_012683690.3,XM_012686335.3,XM_036282757.1,XM_028191172.2,XM_028194121.2,XM_028194168.2,XM_028194233.2,XM_028194234.2,XM_028194518.2,XM_028194591.2,XM_028194696.2,XM_028194690.1,XM_036282755.1,XM_036282754.1,XM_036282752.1,XM_036282751.1,XM_036282750.1,XM_036282749.1,XM_036282748.1,XM_028194808.2	Intron	XM_012665990.3	62690	LOC105827828	NC_050468.1:19015005:19026822:11818:-	LOC105827828	facilitatedtrehalosetransporterTret1-like
NC_050468.1	19057091	19057212	peaks3994	6.27472	XM_036282760.1,XM_036282761.1,XM_036282762.1,XM_036282763.1,XM_036282765.1,XM_036282767.1,XM_036282769.1,XM_036282770.1,XM_036282771.1,XR_004962172.1,XR_004962175.1,XR_004962177.1,unassigned_transcript_15,unassigned_transcript_17,unassigned_transcript_18,XM_036282758.1,XM_036282757.1,XM_012665990.3,XM_012683690.3,XM_012686335.3,XM_012686338.3,XM_028191172.2,XM_028194121.2,XM_028194168.2,XM_028194233.2,XM_028194234.2,XM_028194518.2,XM_028194591.2,XM_028194696.2,XM_028194690.1,XM_036282756.1,XM_036282755.1,XM_036282754.1,XM_036282752.1,XM_036282751.1,XM_036282750.1,XM_036282749.1,XM_036282748.1,XM_028194808.2	Intron	XR_004962177.1	-15032	LOC118644358	NC_050468.1:19039571:19042120:2550:-	LOC118644358	uncharacterizedLOC118644358
NC_050468.1	19077790	19077867	peaks3995	1.31067	XM_036282760.1,XM_036282761.1,XM_036282762.1,XM_036282763.1,XM_036282765.1,XM_036282767.1,XM_036282769.1,XM_036282770.1,XM_036282771.1,XR_004962172.1,XR_004962175.1,XR_004962177.1,unassigned_transcript_15,unassigned_transcript_17,unassigned_transcript_18,XM_036282758.1,XM_036282757.1,XM_012665990.3,XM_012683690.3,XM_012686335.3,XM_012686338.3,XM_028191172.2,XM_028194121.2,XM_028194168.2,XM_028194233.2,XM_028194234.2,XM_028194518.2,XM_028194591.2,XM_028194696.2,XM_028194690.1,XM_036282756.1,XM_036282755.1,XM_036282754.1,XM_036282752.1,XM_036282751.1,XM_036282750.1,XM_036282749.1,XM_036282748.1,XM_028194808.2	Intron	XR_004962177.1	-35709	LOC118644358	NC_050468.1:19039571:19042120:2550:-	LOC118644358	uncharacterizedLOC118644358
NC_050468.1	19104870	19104932	peaks3996	8.85977	XM_036282760.1,XM_036282761.1,XM_036282762.1,XM_036282763.1,XM_036282765.1,XM_036282767.1,XM_036282769.1,XM_036282770.1,XM_036282771.1,XR_004962172.1,XR_004962175.1,XR_004962177.1,unassigned_transcript_15,unassigned_transcript_17,unassigned_transcript_18,XM_036282758.1,XM_036282757.1,XM_012665990.3,XM_012683690.3,XM_012686335.3,XM_012686338.3,XM_028191172.2,XM_028194121.2,XM_028194168.2,XM_028194233.2,XM_028194234.2,XM_028194518.2,XM_028194591.2,XM_028194696.2,XM_028194690.1,XM_036282756.1,XM_036282755.1,XM_036282754.1,XM_036282752.1,XM_036282751.1,XM_036282750.1,XM_036282749.1,XM_036282748.1,XM_028194808.2	Intron	XR_004962177.1	-62781	LOC118644358	NC_050468.1:19039571:19042120:2550:-	LOC118644358	uncharacterizedLOC118644358
NC_050468.1	19108401	19108455	peaks3997	1.60445	XM_036282760.1,XM_036282761.1,XM_036282762.1,XM_036282763.1,XM_036282765.1,XM_036282767.1,XM_036282769.1,XM_036282770.1,XM_036282771.1,XR_004962172.1,XR_004962175.1,XR_004962177.1,unassigned_transcript_15,unassigned_transcript_17,unassigned_transcript_18,XM_036282758.1,XM_036282757.1,XM_012665990.3,XM_012683690.3,XM_012686335.3,XM_012686338.3,XM_028191172.2,XM_028194121.2,XM_028194168.2,XM_028194233.2,XM_028194234.2,XM_028194518.2,XM_028194591.2,XM_028194696.2,XM_028194690.1,XM_036282756.1,XM_036282755.1,XM_036282754.1,XM_036282752.1,XM_036282751.1,XM_036282750.1,XM_036282749.1,XM_036282748.1,XM_028194808.2	Intron	XR_004962177.1	-66308	LOC118644358	NC_050468.1:19039571:19042120:2550:-	LOC118644358	uncharacterizedLOC118644358
NC_050468.1	19130484	19130540	peaks3998	3.55359	XM_036282760.1,XM_036282761.1,XM_036282762.1,XM_036282763.1,XM_036282765.1,XM_036282767.1,XM_036282769.1,XM_036282770.1,XM_036282771.1,XR_004962172.1,XR_004962175.1,XR_004962177.1,unassigned_transcript_15,unassigned_transcript_17,unassigned_transcript_18,XM_036282758.1,XM_036282757.1,XM_012665990.3,XM_012683690.3,XM_012686335.3,XM_012686338.3,XM_028191172.2,XM_028194121.2,XM_028194168.2,XM_028194233.2,XM_028194234.2,XM_028194518.2,XM_028194591.2,XM_028194696.2,XM_028194690.1,XM_036282756.1,XM_036282755.1,XM_036282754.1,XM_036282752.1,XM_036282751.1,XM_036282750.1,XM_036282749.1,XM_036282748.1,XM_028194808.2	Intron	XM_036282748.1	55223	LOC105838260	NC_050468.1:18584021:18850721:266701:-	LOC105838260	mannosyl-oligosaccharide1,2-alpha-mannosidaseIA,transcriptvariantX2
NC_050468.1	19143755	19143876	peaks3999	9.84	XM_036282760.1,XM_036282761.1,XM_036282762.1,XM_036282763.1,XM_036282765.1,XM_036282767.1,XM_036282769.1,XM_036282770.1,XM_036282771.1,XR_004962172.1,XR_004962175.1,XR_004962177.1,unassigned_transcript_15,unassigned_transcript_17,unassigned_transcript_18,XM_036282758.1,XM_036282757.1,XM_012665990.3,XM_012683690.3,XM_012686335.3,XM_012686338.3,XM_028191172.2,XM_028194121.2,XM_028194168.2,XM_028194233.2,XM_028194234.2,XM_028194518.2,XM_028194591.2,XM_028194696.2,XM_028194690.1,XM_036282756.1,XM_036282755.1,XM_036282754.1,XM_036282752.1,XM_036282751.1,XM_036282750.1,XM_036282749.1,XM_036282748.1,XM_028194808.2	Intron	XM_036282748.1	41919	LOC105838260	NC_050468.1:18584021:18850721:266701:-	LOC105838260	mannosyl-oligosaccharide1,2-alpha-mannosidaseIA,transcriptvariantX2
NC_050468.1	19165078	19165141	peaks4000	3.55359	XM_036282760.1,XM_036282761.1,XM_036282762.1,XM_036282763.1,XM_036282765.1,XM_036282767.1,XM_036282769.1,XM_036282770.1,XM_036282771.1,XR_004962172.1,XR_004962175.1,XR_004962177.1,unassigned_transcript_15,unassigned_transcript_17,unassigned_transcript_18,XM_036282758.1,XM_036282757.1,XM_012665990.3,XM_012683690.3,XM_012686335.3,XM_012686338.3,XM_028191172.2,XM_028194121.2,XM_028194168.2,XM_028194233.2,XM_028194234.2,XM_028194518.2,XM_028194591.2,XM_028194696.2,XM_028194690.1,XM_036282756.1,XM_036282755.1,XM_036282754.1,XM_036282752.1,XM_036282751.1,XM_036282750.1,XM_036282749.1,XM_036282748.1,XM_028194808.2	Intron	XM_036282748.1	20625	LOC105838260	NC_050468.1:18584021:18850721:266701:-	LOC105838260	mannosyl-oligosaccharide1,2-alpha-mannosidaseIA,transcriptvariantX2
NC_050468.1	19176259	19176325	peaks4001	1.7402	XM_036282760.1,XM_036282761.1,XM_036282762.1,XM_036282763.1,XM_036282765.1,XM_036282767.1,XM_036282769.1,XM_036282770.1,XM_036282771.1,XR_004962172.1,XR_004962175.1,XR_004962177.1,unassigned_transcript_15,unassigned_transcript_17,unassigned_transcript_18,XM_036282758.1,XM_036282757.1,XM_012665990.3,XM_012683690.3,XM_012686335.3,XM_012686338.3,XM_028191172.2,XM_028194121.2,XM_028194168.2,XM_028194233.2,XM_028194234.2,XM_028194518.2,XM_028194591.2,XM_028194696.2,XM_028194690.1,XM_036282756.1,XM_036282755.1,XM_036282754.1,XM_036282752.1,XM_036282751.1,XM_036282750.1,XM_036282749.1,XM_036282748.1,XM_028194808.2	Intron	XM_036282748.1	9443	LOC105838260	NC_050468.1:18584021:18850721:266701:-	LOC105838260	mannosyl-oligosaccharide1,2-alpha-mannosidaseIA,transcriptvariantX2
NC_050468.1	19209934	19210003	peaks4003	2.1917	unassigned_transcript_20,XM_012687356.3	Intron	XR_004962174.1	9622	LOC118644356	NC_050468.1:19200346:19206515:6170:+	LOC118644356	uncharacterizedLOC118644356
NC_050468.1	19310265	19310541	peaks4014	17.8256	XM_012680818.3,XM_012680820.3,XM_012680819.3	Intron	XM_012680820.3	-5144	LOC105836643	NC_050468.1:19296229:19305259:9031:-	LOC105836643	transcriptionfactorkayak,transcriptvariantX3
NC_050468.1	19318491	19318658	peaks4015	5.005	XM_012680818.3,XM_012680820.3,XM_012680819.3	Intron	XM_012680818.3	3191	LOC105836643	NC_050468.1:19296229:19305259:9031:-	LOC105836643	transcriptionfactorkayak,transcriptvariantX3
NC_050468.1	19586219	19586297	peaks4028	3.65759	XM_012675498.3,XM_012675501.3,XM_012675502.3,XM_012675503.3,XM_012675504.3,XM_036283110.1	Intron	XM_012675501.3,XM_036283110.1,XM_012675502.3,XM_012675504.3,XM_012675503.3,XM_012675498.3	13047	LOC105833636	NC_050468.1:19573210:19634527:61318:+	LOC105833636	inferencesimilartoRNAsequence,mRNA(samespecies):INSD:LA845489.1
NC_050468.1	19586555	19586629	peaks4029	10.0053	XM_012675498.3,XM_012675501.3,XM_012675502.3,XM_012675503.3,XM_012675504.3,XM_036283110.1	Intron	XM_012675501.3,XM_036283110.1,XM_012675502.3,XM_012675504.3,XM_012675503.3,XM_012675498.3	13381	LOC105833636	NC_050468.1:19573210:19634527:61318:+	LOC105833636	inferencesimilartoRNAsequence,mRNA(samespecies):INSD:LA845489.1
NC_050468.1	19599853	19600035	peaks4030	1.7402	XM_036283110.1,XM_012675504.3,XM_012675503.3,XM_012675501.3,XM_012675502.3,XM_012675498.3	Intron	XM_012675501.3,XM_036283110.1,XM_012675502.3,XM_012675504.3,XM_012675503.3,XM_012675498.3	26733	LOC105833636	NC_050468.1:19573210:19634527:61318:+	LOC105833636	inferencesimilartoRNAsequence,mRNA(samespecies):INSD:LA845489.1
NC_050468.1	19610850	19610901	peaks4032	1.71973	XM_012675498.3,XM_036283110.1,XM_012675504.3,XM_012675503.3,XM_012675502.3,XM_012675501.3	Intron	XM_012675545.3	32867	LOC105833656	NC_050468.1:19638766:19643743:4978:-	LOC105833656	syntaxin-8
NC_050468.1	19612424	19612509	peaks4033	3.16095	XM_012675498.3,XM_036283110.1,XM_012675504.3,XM_012675503.3,XM_012675502.3,XM_012675501.3	Intron	XM_012675545.3	31276	LOC105833656	NC_050468.1:19638766:19643743:4978:-	LOC105833656	syntaxin-8
NC_050468.1	19621011	19621078	peaks4034	1.66633	XM_012675498.3,XM_012675501.3,XM_012675502.3,XM_012675503.3,XM_012675504.3,XM_036283110.1	Intron	XM_012675545.3	22698	LOC105833656	NC_050468.1:19638766:19643743:4978:-	LOC105833656	syntaxin-8
NC_050468.1	19678876	19678964	peaks4042	1.66633	XM_012684858.3	Intron	XM_012684858.3	6680	LOC105838926	NC_050468.1:19672239:19715968:43730:+	LOC105838926	uncharacterizedLOC105838926
NC_050468.1	19680635	19680740	peaks4043	12.991	XM_012684858.3	Intron	XM_012684858.3	8448	LOC105838926	NC_050468.1:19672239:19715968:43730:+	LOC105838926	uncharacterizedLOC105838926
NC_050468.1	19740543	19740595	peaks4046	5.38602	XM_012684859.2,XM_036282370.1	Intron	XR_004962198.1	-47982	LOC118644384	NC_050468.1:19684813:19692587:7775:-	LOC118644384	uncharacterizedLOC118644384
NC_050468.1	19750375	19750439	peaks4047	1.66633	XM_012684859.2,XM_036282370.1	Intron	XR_004962198.1	-57820	LOC118644384	NC_050468.1:19684813:19692587:7775:-	LOC118644384	uncharacterizedLOC118644384
NC_050468.1	19755668	19755731	peaks4048	3.16095	XM_012684859.2,XM_036282370.1	Intron	XR_004962198.1	-63113	LOC118644384	NC_050468.1:19684813:19692587:7775:-	LOC118644384	uncharacterizedLOC118644384
NC_050468.1	19759185	19759265	peaks4049	1.7402	XM_012684859.2,XM_036282370.1	Intron	XR_004962198.1	-66638	LOC118644384	NC_050468.1:19684813:19692587:7775:-	LOC118644384	uncharacterizedLOC118644384
NC_050468.1	19783633	19783688	peaks4050	1.57215	XM_012684859.2,XM_036282370.1	Intron	XM_012684859.2	66390	LOC105838927	NC_050468.1:19720114:19850051:129938:-	LOC105838927	proteinrhomboid,transcriptvariantX2
NC_050468.1	19786489	19786546	peaks4051	1.5996	XM_012684859.2,XM_036282370.1	Intron	XM_012684859.2	63533	LOC105838927	NC_050468.1:19720114:19850051:129938:-	LOC105838927	proteinrhomboid,transcriptvariantX2
NC_050468.1	19790097	19790157	peaks4052	4.9751	XM_012684859.2,XM_036282370.1	Intron	XM_012684859.2	59924	LOC105838927	NC_050468.1:19720114:19850051:129938:-	LOC105838927	proteinrhomboid,transcriptvariantX2
NC_050468.1	19790614	19790691	peaks4053	3.16095	XM_012684859.2,XM_036282370.1	Intron	XM_012684859.2	59398	LOC105838927	NC_050468.1:19720114:19850051:129938:-	LOC105838927	proteinrhomboid,transcriptvariantX2
NC_050468.1	19813796	19813872	peaks4054	1.71973	XM_012684859.2,XM_036282370.1	Intron	XM_012684859.2	36217	LOC105838927	NC_050468.1:19720114:19850051:129938:-	LOC105838927	proteinrhomboid,transcriptvariantX2
NC_050468.1	19948781	19948843	peaks4062	2.894	XM_036282668.1,XM_028194071.2,XM_012667279.3,XM_012667298.3	Intron	XM_036282668.1	4178	LOC105828783	NC_050468.1:19944633:19963142:18510:+	LOC105828783	TBC1domainfamilymember1,transcriptvariantX1
NC_050468.1	20043660	20043724	peaks4076	1.31067	XM_012672763.3	Intron	XM_012672763.3	2132	LOC105832110	NC_050468.1:20041559:20044464:2906:+	LOC105832110	growthhormone-regulatedTBCprotein1-A
NC_050468.1	20137044	20137201	peaks4093	10.017	XM_028194162.2,XM_036282819.1	Intron	XM_028194163.2	34316	LOC114255458	NC_050468.1:20102806:20107432:4627:+	LOC114255458	uncharacterizedLOC114255458
NC_050468.1	20140197	20140257	peaks4094	2.1917	XM_028194162.2,XM_036282819.1	Intron	XM_028194162.2,XM_036282819.1	32870	LOC105832106	NC_050468.1:20131117:20173097:41981:-	LOC105832106	homeoboxproteinSIX1,transcriptvariantX1
NC_050468.1	20152087	20152144	peaks4095	2.87034	XM_028194162.2,XM_036282819.1	Intron	XM_028194162.2,XM_036282819.1	20981	LOC105832106	NC_050468.1:20131117:20173097:41981:-	LOC105832106	homeoboxproteinSIX1,transcriptvariantX1
NC_050468.1	20156304	20156384	peaks4096	1.31067	XM_028194162.2,XM_036282819.1	Intron	XM_028194162.2,XM_036282819.1	16753	LOC105832106	NC_050468.1:20131117:20173097:41981:-	LOC105832106	homeoboxproteinSIX1,transcriptvariantX1
NC_050468.1	20164279	20164333	peaks4098	1.60445	XM_028194162.2,XM_036282819.1	Intron	XM_028194162.2,XM_036282819.1	8791	LOC105832106	NC_050468.1:20131117:20173097:41981:-	LOC105832106	homeoboxproteinSIX1,transcriptvariantX1
NC_050468.1	20196274	20196336	peaks4101	1.66633	XM_036282772.1,XM_036283038.1	Intron	XM_036282772.1	-14590	LOC118644361	NC_050468.1:20180131:20181715:1585:-	LOC118644361	uncharacterizedLOC118644361
NC_050468.1	20242666	20242784	peaks4104	10.017	XM_036282862.1	Intron	XM_036282862.1	6865	LOC105838916	NC_050468.1:20235859:20245181:9323:+	LOC105838916	uncharacterizedLOC105838916
NC_050468.1	20264150	20264206	peaks4108	1.71973	XM_012684846.3	Intron	XM_012684846.3	5650	LOC105838915	NC_050468.1:20258527:20281613:23087:+	LOC105838915	UPF0676proteinC1494.01
NC_050468.1	20352375	20352442	peaks4110	1.66633	XM_036282878.1	Intron	XM_036282878.1	12003	LOC118644385	NC_050468.1:20349344:20364412:15069:-	LOC118644385	cytochromeP4504C1-like
NC_050468.1	20405289	20405354	peaks4111	1.71973	XM_036282811.1,XM_036282812.1	Intron	XM_036282813.1	5594	LOC105831293	NC_050468.1:20408771:20410916:2146:-	LOC105831293	60SribosomalproteinL11,transcriptvariantX2
NC_050468.1	20435656	20435761	peaks4115	3.55359	XM_036282801.1,XM_028194206.2,XM_028194204.1,XM_012671314.3,XM_012671312.2,XM_012671311.3,XM_012671313.3	Intron	XM_036282801.1	2957	LOC105831288	NC_050468.1:20432921:20438666:5746:-	LOC105831288	inactiveselenide,waterdikinase-likeprotein
NC_050468.1	20446304	20446473	peaks4116	9.25254	XM_012671311.3,XM_036282801.1,XM_028194206.2,XM_028194204.1,XM_012671314.3,XM_012671313.3,XM_012671312.2	Intron	XM_036282801.1	-7723	LOC105831288	NC_050468.1:20432921:20438666:5746:-	LOC105831288	inactiveselenide,waterdikinase-likeprotein
NC_050468.1	20489381	20489487	peaks4123	12.0627	XM_028194214.2,XM_028194213.2,XM_028194208.2,XM_012671315.3	Intron	XM_028194213.2	14387	LOC105831291	NC_050468.1:20475046:20493201:18156:+	LOC105831291	proteinabrupt,transcriptvariantX3
NC_050468.1	20541434	20541496	peaks4125	4.4292	XM_012671861.3,XM_012671862.3,XR_004962187.1,XM_012671859.3,XM_012671858.3,XM_012671860.3	Intron	XM_012671857.1	-34169	LOC105831618	NC_050468.1:20506889:20507296:408:-	LOC105831618	integumentarymucinC.1-like
NC_050468.1	20545235	20545303	peaks4126	2.5854	XM_012671861.3,XM_012671862.3,XR_004962187.1,XM_012671859.3,XM_012671858.3,XM_012671860.3	Intron	XM_012671857.1	-37973	LOC105831618	NC_050468.1:20506889:20507296:408:-	LOC105831618	integumentarymucinC.1-like
NC_050468.1	20564299	20564349	peaks4127	5.96359	XM_012671861.3,XM_012671862.3,XR_004962187.1,XM_012671859.3,XM_012671858.3,XM_012671860.3	Intron	XR_004962187.1	-19413	LOC118644372	NC_050468.1:20583736:20587238:3503:+	LOC118644372	uncharacterizedLOC118644372
NC_050468.1	20566915	20566980	peaks4128	4.01981	XM_012671861.3,XM_012671862.3,XR_004962187.1,XM_012671859.3,XM_012671858.3,XM_012671860.3	Intron	XR_004962187.1	-16789	LOC118644372	NC_050468.1:20583736:20587238:3503:+	LOC118644372	uncharacterizedLOC118644372
NC_050468.1	20854874	20854935	peaks4148	1.71973	XM_012674139.3,XR_004962062.1,XM_036282336.1,XM_028194073.2,XM_012674138.3,XM_012674137.3,XM_012674136.3	Intron	XR_004962062.1	13881	LOC105832852	NC_050468.1:20867044:20868786:1743:-	LOC105832852	uncharacterizedLOC105832852
NC_050468.1	21025744	21025866	peaks4165	8.244	XM_012685351.3,XM_028194372.2	Intron	XM_028194372.2,XM_012685351.3	4443	LOC105839205	NC_050468.1:21024529:21030248:5720:-	LOC105839205	uncharacterizedLOC105839205,transcriptvariantX1
NC_050468.1	21188397	21188462	peaks4188	2.38648	XM_012672240.3,XM_012672241.3,XM_036283118.1	Intron	XM_012672240.3	3851	LOC105831818	NC_050468.1:21205999:21313300:107302:+	LOC105831818	proteinphosphataseSlingshothomolog2,transcriptvariantX3
NC_050468.1	21199662	21199718	peaks4189	1.7402	XM_012672240.3,XM_012672241.3,XM_036283118.1	Intron	XM_012672241.3	-6310	LOC105831818	NC_050468.1:21205999:21313300:107302:+	LOC105831818	proteinphosphataseSlingshothomolog2,transcriptvariantX3
NC_050468.1	21213630	21213710	peaks4193	1.71973	XM_036283118.1,XM_012672240.3,XM_012672241.3	Intron	XM_012672241.3	7670	LOC105831818	NC_050468.1:21205999:21313300:107302:+	LOC105831818	proteinphosphataseSlingshothomolog2,transcriptvariantX3
NC_050468.1	21239735	21239873	peaks4194	11.421	XM_012672240.3,XM_012672241.3,XM_036283118.1	Intron	XR_004962271.1	-5950	LOC118644495	NC_050468.1:21232290:21233854:1565:-	LOC118644495	uncharacterizedLOC118644495
NC_050468.1	21242045	21242098	peaks4195	1.7402	XM_012672240.3,XM_012672241.3,XM_036283118.1	Intron	XR_004962271.1	-8218	LOC118644495	NC_050468.1:21232290:21233854:1565:-	LOC118644495	uncharacterizedLOC118644495
NC_050468.1	21262383	21262450	peaks4196	1.7402	XM_012672240.3,XM_012672241.3,XM_036283118.1	Intron	XM_012672243.3	-9771	LOC105831820	NC_050468.1:21245068:21252646:7579:-	LOC105831820	retinoldehydrogenase11-like
NC_050468.1	21292423	21292488	peaks4197	1.71973	XM_012672241.3,XM_036283118.1,XM_012672240.3	Intron	XM_028194534.2	27255	LOC105831817	NC_050468.1:21315718:21319711:3994:-	LOC105831817	uncharacterizedWDrepeat-containingproteinalr2800
NC_050468.1	21402980	21403068	peaks4204	1.5996	XM_036282869.1,XM_036282870.1,XM_036282868.1,XM_012677086.3,XM_012677085.3,XM_036282867.1	Intron	XM_012677086.3,XM_036282868.1	40127	LOC105834535	NC_050468.1:21358052:21443151:85100:-	LOC105834535	neuronalcalciumsensor2,transcriptvariantX3
NC_050468.1	21427093	21427149	peaks4205	7.02811	XM_012677085.3,XM_012677086.3,XM_036282867.1,XM_036282868.1,XM_036282869.1,XM_036282870.1	Intron	XM_012677086.3,XM_036282868.1	16030	LOC105834535	NC_050468.1:21358052:21443151:85100:-	LOC105834535	neuronalcalciumsensor2,transcriptvariantX3
NC_050468.1	21433124	21433200	peaks4206	1.71973	XM_012677085.3,XM_012677086.3,XM_036282867.1,XM_036282868.1,XM_036282869.1,XM_036282870.1	Intron	XM_012677086.3,XM_036282868.1	9989	LOC105834535	NC_050468.1:21358052:21443151:85100:-	LOC105834535	neuronalcalciumsensor2,transcriptvariantX3
NC_050468.1	21484182	21484244	peaks4208	1.71973	XM_036282870.1,XM_036282869.1,XM_036282867.1,XM_012677086.3,XM_036282868.1,XM_012677085.3	Intron	XM_012677086.3,XM_036282868.1	-41062	LOC105834535	NC_050468.1:21358052:21443151:85100:-	LOC105834535	neuronalcalciumsensor2,transcriptvariantX3
NC_050468.1	21608685	21608782	peaks4220	5.14339	XM_012684556.3,XM_012684559.3,XM_028194277.2,XM_036282701.1,XM_036282702.1	Intron	XR_003626805.2	14653	LOC114255548	NC_050468.1:21594080:21594293:214:+	LOC114255548	inferenceCOORDINATES:nucleotidemotif:Rfam:12.0:RF00012
NC_050468.1	21616064	21616262	peaks4221	3.33	XM_012684556.3,XM_012684559.3,XM_028194277.2,XM_036282701.1,XM_036282702.1	Intron	XM_036282702.1,XM_012684556.3,XM_028194277.2,XM_036282701.1,XM_012684559.3	10174	LOC105838768	NC_050468.1:21597588:21626337:28750:-	LOC105838768	nuclearreceptorsubfamily2groupEmember1,transcriptvariantX1
NC_050468.1	21646243	21646294	peaks4226	3.60684	XR_003626769.2	Intron	XR_003626769.2	3662	LOC114255511	NC_050468.1:21640136:21649931:9796:-	LOC114255511	uncharacterizedLOC114255511
NC_050468.1	21657614	21657675	peaks4230	3.60684	XM_028194105.2,XM_028194106.2,XM_028194107.2,XM_028194108.2,XM_036282642.1	Intron	XM_028194108.2	6064	LOC105830240	NC_050468.1:21651580:21667961:16382:+	LOC105830240	phosphatidylinositol4-kinasebeta,transcriptvariantX5
NC_050468.1	21702552	21702631	peaks4240	1.76587	XM_036283289.1,XM_036283290.1	Intron	XM_036283289.1	5365	LOC105834483	NC_050468.1:21697226:21885286:188061:+	LOC105834483	mucin-5AC,transcriptvariantX1
NC_050468.1	21702707	21702818	peaks4241	6.185	XM_036283289.1,XM_036283290.1	Intron	XM_036283289.1	5536	LOC105834483	NC_050468.1:21697226:21885286:188061:+	LOC105834483	mucin-5AC,transcriptvariantX1
NC_050468.1	21713265	21713334	peaks4242	5.38602	XM_036283289.1,XM_036283290.1	Intron	XM_036283291.1	8778	LOC118644560	NC_050468.1:21720251:21722078:1828:-	LOC118644560	uncharacterizedLOC118644560
NC_050468.1	21713714	21713801	peaks4243	1.60445	XM_036283289.1,XM_036283290.1	Intron	XM_036283291.1	8320	LOC118644560	NC_050468.1:21720251:21722078:1828:-	LOC118644560	uncharacterizedLOC118644560
NC_050468.1	21715516	21715618	peaks4244	1.60445	XM_036283289.1,XM_036283290.1	Intron	XM_036283291.1	6511	LOC118644560	NC_050468.1:21720251:21722078:1828:-	LOC118644560	uncharacterizedLOC118644560
NC_050468.1	21715838	21715914	peaks4245	1.5996	XM_036283289.1,XM_036283290.1	Intron	XM_036283291.1	6202	LOC118644560	NC_050468.1:21720251:21722078:1828:-	LOC118644560	uncharacterizedLOC118644560
NC_050468.1	21718281	21718433	peaks4246	4.543	XM_036283289.1,XM_036283290.1	Intron	XM_036283291.1	3721	LOC118644560	NC_050468.1:21720251:21722078:1828:-	LOC118644560	uncharacterizedLOC118644560
NC_050468.1	21739105	21739177	peaks4247	1.71973	XM_036283289.1,XM_036283290.1	Intron	XM_036283291.1	-17063	LOC118644560	NC_050468.1:21720251:21722078:1828:-	LOC118644560	uncharacterizedLOC118644560
NC_050468.1	21791326	21791399	peaks4248	15.8097	XM_036283289.1,XM_036283290.1	Intron	XM_036283291.1	-69285	LOC118644560	NC_050468.1:21720251:21722078:1828:-	LOC118644560	uncharacterizedLOC118644560
NC_050468.1	21796011	21796189	peaks4249	15.642	XM_036283289.1,XM_036283290.1	Intron	XM_036283291.1	-74022	LOC118644560	NC_050468.1:21720251:21722078:1828:-	LOC118644560	uncharacterizedLOC118644560
NC_050468.1	21801012	21801127	peaks4250	1.60445	XM_036283289.1,XM_036283290.1	Intron	XM_036283291.1	-78992	LOC118644560	NC_050468.1:21720251:21722078:1828:-	LOC118644560	uncharacterizedLOC118644560
NC_050468.1	21810023	21810122	peaks4251	1.60445	XM_036283289.1,XM_036283290.1	Intron	XM_036283291.1	-87995	LOC118644560	NC_050468.1:21720251:21722078:1828:-	LOC118644560	uncharacterizedLOC118644560
NC_050468.1	21813231	21813329	peaks4252	1.60445	XM_036283289.1,XM_036283290.1	Intron	XM_036283291.1	-91202	LOC118644560	NC_050468.1:21720251:21722078:1828:-	LOC118644560	uncharacterizedLOC118644560
NC_050468.1	21818293	21818343	peaks4253	2.92	XM_036283289.1,XM_036283290.1	Intron	XM_036283291.1	-96240	LOC118644560	NC_050468.1:21720251:21722078:1828:-	LOC118644560	uncharacterizedLOC118644560
NC_050468.1	21820157	21820287	peaks4254	10.2653	XM_036283289.1,XM_036283290.1	Intron	XM_036283291.1	-98144	LOC118644560	NC_050468.1:21720251:21722078:1828:-	LOC118644560	uncharacterizedLOC118644560
NC_050468.1	21837178	21837242	peaks4255	1.66633	XM_036283289.1,XM_036283290.1	Intron	XR_004962325.1	-99976	LOC118644555	NC_050468.1:21937185:21945901:8717:+	LOC118644555	uncharacterizedLOC118644555
NC_050468.1	21864913	21865005	peaks4256	1.7402	XM_036283289.1,XM_036283290.1	Intron	XR_004962325.1	-72227	LOC118644555	NC_050468.1:21937185:21945901:8717:+	LOC118644555	uncharacterizedLOC118644555
NC_050468.1	21920012	21920081	peaks4261	3.16095	XM_036283266.1,XR_004962324.1,XR_004962322.1,XM_036283273.1,XM_036283272.1,XM_036283269.1,XM_036283268.1,XM_036283267.1,XM_036283265.1,XM_036283264.1,XM_036283263.1,XM_036283262.1,XM_036283261.1,XM_036283260.1,XM_028194310.2,XM_012676990.3	Intron	XR_004962325.1	-17139	LOC118644555	NC_050468.1:21937185:21945901:8717:+	LOC118644555	uncharacterizedLOC118644555
NC_050468.1	21920259	21920368	peaks4262	1.7402	XM_036283266.1,XR_004962324.1,XR_004962322.1,XM_036283273.1,XM_036283272.1,XM_036283269.1,XM_036283268.1,XM_036283267.1,XM_036283265.1,XM_036283264.1,XM_036283263.1,XM_036283262.1,XM_036283261.1,XM_036283260.1,XM_028194310.2,XM_012676990.3	Intron	XR_004962325.1	-16872	LOC118644555	NC_050468.1:21937185:21945901:8717:+	LOC118644555	uncharacterizedLOC118644555
NC_050468.1	21965789	21965906	peaks4263	1.60445	XM_036283266.1,XR_004962324.1,XR_004962322.1,XM_036283273.1,XM_036283272.1,XM_036283269.1,XM_036283268.1,XM_036283267.1,XM_036283265.1,XM_036283264.1,XM_036283263.1,XM_036283262.1,XM_036283261.1,XM_036283260.1,XM_028194310.2,XM_012676990.3	Intron	XR_004962321.1	-23297	LOC118644551	NC_050468.1:21989144:21992819:3676:+	LOC118644551	uncharacterizedLOC118644551
NC_050468.1	22001429	22001492	peaks4264	1.66633	XM_036283267.1,XR_004962324.1,XR_004962322.1,XM_036283273.1,XM_036283272.1,XM_036283269.1,XM_036283268.1,XM_036283266.1,XM_036283265.1,XM_036283264.1,XM_036283263.1,XM_036283262.1,XM_036283261.1,XM_036283260.1,XM_028194310.2,XM_012676990.3	Intron	XR_004962321.1	12316	LOC118644551	NC_050468.1:21989144:21992819:3676:+	LOC118644551	uncharacterizedLOC118644551
NC_050468.1	22005411	22005495	peaks4265	1.7402	XM_036283267.1,XR_004962324.1,XR_004962322.1,XM_036283273.1,XM_036283272.1,XM_036283269.1,XM_036283268.1,XM_036283266.1,XM_036283265.1,XM_036283264.1,XM_036283263.1,XM_036283262.1,XM_036283261.1,XM_036283260.1,XM_028194310.2,XM_012676990.3	Intron	XR_004962321.1	16308	LOC118644551	NC_050468.1:21989144:21992819:3676:+	LOC118644551	uncharacterizedLOC118644551
NC_050468.1	22021632	22021689	peaks4266	1.75113	XM_036283267.1,XR_004962324.1,XR_004962322.1,XM_036283273.1,XM_036283272.1,XM_036283269.1,XM_036283268.1,XM_036283266.1,XM_036283265.1,XM_036283264.1,XM_036283263.1,XM_036283262.1,XM_036283261.1,XM_036283260.1,XM_028194310.2,XM_012676990.3	Intron	XR_004962321.1	32516	LOC118644551	NC_050468.1:21989144:21992819:3676:+	LOC118644551	uncharacterizedLOC118644551
NC_050468.1	22023505	22023554	peaks4267	2.62892	XM_036283267.1,XR_004962324.1,XR_004962322.1,XM_036283273.1,XM_036283272.1,XM_036283269.1,XM_036283268.1,XM_036283266.1,XM_036283265.1,XM_036283264.1,XM_036283263.1,XM_036283262.1,XM_036283261.1,XM_036283260.1,XM_028194310.2,XM_012676990.3	Intron	XR_004962321.1	34385	LOC118644551	NC_050468.1:21989144:21992819:3676:+	LOC118644551	uncharacterizedLOC118644551
NC_050468.1	22023565	22023658	peaks4268	1.75113	XM_036283267.1,XR_004962324.1,XR_004962322.1,XM_036283273.1,XM_036283272.1,XM_036283269.1,XM_036283268.1,XM_036283266.1,XM_036283265.1,XM_036283264.1,XM_036283263.1,XM_036283262.1,XM_036283261.1,XM_036283260.1,XM_028194310.2,XM_012676990.3	Intron	XR_004962321.1	34467	LOC118644551	NC_050468.1:21989144:21992819:3676:+	LOC118644551	uncharacterizedLOC118644551
NC_050468.1	22024042	22024163	peaks4269	25.176	XM_036283267.1,XR_004962324.1,XR_004962322.1,XM_036283273.1,XM_036283272.1,XM_036283269.1,XM_036283268.1,XM_036283266.1,XM_036283265.1,XM_036283264.1,XM_036283263.1,XM_036283262.1,XM_036283261.1,XM_036283260.1,XM_028194310.2,XM_012676990.3	Intron	XR_004962321.1	34958	LOC118644551	NC_050468.1:21989144:21992819:3676:+	LOC118644551	uncharacterizedLOC118644551
NC_050468.1	22024186	22024263	peaks4270	12.5592	XM_036283267.1,XR_004962324.1,XR_004962322.1,XM_036283273.1,XM_036283272.1,XM_036283269.1,XM_036283268.1,XM_036283266.1,XM_036283265.1,XM_036283264.1,XM_036283263.1,XM_036283262.1,XM_036283261.1,XM_036283260.1,XM_028194310.2,XM_012676990.3	Intron	XR_004962321.1	35080	LOC118644551	NC_050468.1:21989144:21992819:3676:+	LOC118644551	uncharacterizedLOC118644551
NC_050468.1	22025199	22025254	peaks4271	1.97583	XM_036283267.1,XR_004962324.1,XR_004962322.1,XM_036283273.1,XM_036283272.1,XM_036283269.1,XM_036283268.1,XM_036283266.1,XM_036283265.1,XM_036283264.1,XM_036283263.1,XM_036283262.1,XM_036283261.1,XM_036283260.1,XM_028194310.2,XM_012676990.3	Intron	XR_004962321.1	36082	LOC118644551	NC_050468.1:21989144:21992819:3676:+	LOC118644551	uncharacterizedLOC118644551
NC_050468.1	22037687	22037747	peaks4272	1.71973	XM_012676990.3,XR_004962324.1,XR_004962322.1,XM_036283273.1,XM_036283272.1,XM_036283269.1,XM_036283268.1,XM_036283266.1,XM_036283267.1,XM_036283260.1,XM_028194310.2,XM_036283261.1,XM_036283263.1,XM_036283265.1,XM_036283264.1,XM_036283262.1	Intron	XR_004962324.1	48094	LOC118644554	NC_050468.1:22075246:22085811:10566:-	LOC118644554	uncharacterizedLOC118644554
NC_050468.1	22064360	22064418	peaks4273	3.55359	XM_012676990.3,XR_004962324.1,XR_004962322.1,XM_036283273.1,XM_036283272.1,XM_036283269.1,XM_036283268.1,XM_036283266.1,XM_036283267.1,XM_036283260.1,XM_028194310.2,XM_036283261.1,XM_036283263.1,XM_036283265.1,XM_036283264.1,XM_036283262.1	Intron	XR_004962324.1	21422	LOC118644554	NC_050468.1:22075246:22085811:10566:-	LOC118644554	uncharacterizedLOC118644554
NC_050468.1	22121504	22121611	peaks4274	1.66633	XM_036283267.1,XR_004962324.1,XR_004962322.1,XM_036283273.1,XM_036283272.1,XM_036283269.1,XM_036283268.1,XM_036283266.1,XM_036283265.1,XM_036283264.1,XM_036283263.1,XM_036283262.1,XM_036283261.1,XM_036283260.1,XM_028194310.2,XM_012676990.3	Intron	XM_036283269.1	-15525	LOC105834480	NC_050468.1:21888723:22106033:217311:-	LOC105834480	diskslarge1tumorsuppressorprotein,transcriptvariantX11
NC_050468.1	22148939	22149137	peaks4275	1.511	XM_036283267.1,XR_004962324.1,XR_004962322.1,XM_036283273.1,XM_036283272.1,XM_036283269.1,XM_036283268.1,XM_036283266.1,XM_036283265.1,XM_036283264.1,XM_036283263.1,XM_036283262.1,XM_036283261.1,XM_036283260.1,XM_028194310.2,XM_012676990.3	Intron	XM_036283269.1	-43005	LOC105834480	NC_050468.1:21888723:22106033:217311:-	LOC105834480	diskslarge1tumorsuppressorprotein,transcriptvariantX11
NC_050468.1	22151750	22151870	peaks4276	10.635	XM_036283267.1,XR_004962324.1,XR_004962322.1,XM_036283273.1,XM_036283272.1,XM_036283269.1,XM_036283268.1,XM_036283266.1,XM_036283265.1,XM_036283264.1,XM_036283263.1,XM_036283262.1,XM_036283261.1,XM_036283260.1,XM_028194310.2,XM_012676990.3	Intron	XM_036283269.1	-45777	LOC105834480	NC_050468.1:21888723:22106033:217311:-	LOC105834480	diskslarge1tumorsuppressorprotein,transcriptvariantX11
NC_050468.1	22156560	22156625	peaks4277	1.71973	XM_036283267.1,XR_004962324.1,XR_004962322.1,XM_036283273.1,XM_036283272.1,XM_036283269.1,XM_036283268.1,XM_036283266.1,XM_036283265.1,XM_036283264.1,XM_036283263.1,XM_036283262.1,XM_036283261.1,XM_036283260.1,XM_028194310.2,XM_012676990.3	Intron	XM_036283273.1	41436	LOC105834482	NC_050468.1:22194187:22198029:3843:-	LOC105834482	uncharacterizedLOC105834482,transcriptvariantX2
NC_050468.1	22210137	22210197	peaks4278	5.38602	XM_036283267.1,XM_036283269.1,XM_036283272.1,XM_036283273.1,XR_004962322.1,XR_004962324.1,XM_036283268.1,XM_036283265.1,XM_036283264.1,XM_036283263.1,XM_036283262.1,XM_036283261.1,XM_036283260.1,XM_036283266.1,XM_028194310.2,XM_012676990.3	Intron	XM_036283273.1	-12138	LOC105834482	NC_050468.1:22194187:22198029:3843:-	LOC105834482	uncharacterizedLOC105834482,transcriptvariantX2
NC_050468.1	22244920	22245081	peaks4279	27.224	XM_036283267.1,XM_036283269.1,XM_036283272.1,XM_036283273.1,XR_004962322.1,XR_004962324.1,XM_036283268.1,XM_036283265.1,XM_036283264.1,XM_036283263.1,XM_036283262.1,XM_036283261.1,XM_036283260.1,XM_036283266.1,XM_028194310.2,XM_012676990.3	Intron	XM_036283266.1	45240	LOC105834480	NC_050468.1:21888723:22106033:217311:-	LOC105834480	diskslarge1tumorsuppressorprotein,transcriptvariantX11
NC_050468.1	22278403	22278503	peaks4280	3.55359	XM_036283267.1,XM_036283269.1,XM_036283272.1,XM_036283273.1,XR_004962322.1,XR_004962324.1,XM_036283268.1,XM_036283265.1,XM_036283264.1,XM_036283263.1,XM_036283262.1,XM_036283261.1,XM_036283260.1,XM_036283266.1,XM_028194310.2,XM_012676990.3	Intron	XM_036283266.1	11788	LOC105834480	NC_050468.1:21888723:22106033:217311:-	LOC105834480	diskslarge1tumorsuppressorprotein,transcriptvariantX11
NC_050468.1	22375875	22375942	peaks4281	3.65759	XR_004962324.1,XR_004962322.1,XM_036283273.1,XM_036283272.1,XM_036283269.1,XM_036283267.1,XM_036283263.1,XM_036283268.1,XM_036283262.1,XM_036283261.1,XM_036283260.1,XM_028194310.2,XM_012676990.3,XM_036283264.1,XM_036283265.1,XM_036283266.1,XM_012675895.3,XM_036283270.1,XM_036283271.1	Intron	XM_036283271.1	4113	LOC105833859	NC_050468.1:22413251:22420407:7157:+	LOC105833859	facilitatedtrehalosetransporterTret1,transcriptvariantX2
NC_050468.1	22457539	22457627	peaks4283	1.71973	XM_036283265.1,XR_004962324.1,XR_004962322.1,XM_036283273.1,XM_036283269.1,XM_012676990.3,XM_028194310.2,XM_036283260.1,XM_036283261.1,XM_036283262.1,XM_036283263.1,XM_036283264.1,XM_036283266.1,XM_036283272.1,XM_036283268.1,XM_036283267.1	Intron	XR_004962323.1	24805	LOC118644553	NC_050468.1:22432777:22442289:9513:+	LOC118644553	uncharacterizedLOC118644553
NC_050468.1	22458429	22458499	peaks4284	1.66633	XM_036283265.1,XR_004962324.1,XR_004962322.1,XM_036283273.1,XM_036283269.1,XM_012676990.3,XM_028194310.2,XM_036283260.1,XM_036283261.1,XM_036283262.1,XM_036283263.1,XM_036283264.1,XM_036283266.1,XM_036283272.1,XM_036283268.1,XM_036283267.1	Intron	XM_036283272.1	24794	LOC105834482	NC_050468.1:22194187:22198029:3843:-	LOC105834482	uncharacterizedLOC105834482,transcriptvariantX2
NC_050468.1	22468541	22468608	peaks4285	1.66633	XM_036283269.1,XM_036283264.1,XR_004962324.1,XM_012676990.3,XM_028194310.2,XM_036283260.1,XM_036283261.1,XM_036283262.1,XM_036283263.1,XM_036283265.1,XM_036283266.1,XM_036283267.1,XM_036283268.1,XM_036283272.1,XM_036283273.1,XR_004962322.1	Intron	XM_036283272.1	14683	LOC105834482	NC_050468.1:22194187:22198029:3843:-	LOC105834482	uncharacterizedLOC105834482,transcriptvariantX2
NC_050468.1	22610433	22610580	peaks4295	6.78	XM_012671434.3	Intron	XM_012671434.3	43851	LOC105831364	NC_050468.1:22566655:22691506:124852:+	LOC105831364	proteoglycanCow
NC_050468.1	22621236	22621320	peaks4296	1.44902	XM_012671434.3	Intron	XM_012671434.3	54622	LOC105831364	NC_050468.1:22566655:22691506:124852:+	LOC105831364	proteoglycanCow
NC_050468.1	22626327	22626402	peaks4297	1.31074	XM_012671434.3	Intron	XM_012671434.3	59709	LOC105831364	NC_050468.1:22566655:22691506:124852:+	LOC105831364	proteoglycanCow
NC_050468.1	22626601	22626722	peaks4298	1.31074	XM_012671434.3	Intron	XM_012671434.3	60006	LOC105831364	NC_050468.1:22566655:22691506:124852:+	LOC105831364	proteoglycanCow
NC_050468.1	22629581	22629648	peaks4299	1.7402	XM_012671434.3	Intron	XM_012671434.3	62959	LOC105831364	NC_050468.1:22566655:22691506:124852:+	LOC105831364	proteoglycanCow
NC_050468.1	22736262	22736334	peaks4300	1.71973	XM_028194544.2,XM_036283297.1	Intron	XM_028194547.2,XM_012667730.3	-16435	LOC105829081	NC_050468.1:22716266:22718208:1943:-	LOC105829081	N-acetylneuraminatelyase,transcriptvariantX2
NC_050468.1	22806347	22806429	peaks4301	1.7402	XM_028194544.2,XM_036283297.1	Intron	XR_004962332.1	35888	LOC118644562	NC_050468.1:22770499:22774939:4441:+	LOC118644562	uncharacterizedLOC118644562
NC_050468.1	22806749	22806857	peaks4302	6.634	XM_028194544.2,XM_036283297.1	Intron	XR_004962332.1	36303	LOC118644562	NC_050468.1:22770499:22774939:4441:+	LOC118644562	uncharacterizedLOC118644562
NC_050468.1	22813875	22813942	peaks4303	5.14339	XM_028194544.2,XM_036283297.1	Intron	XM_028194544.2,XM_036283297.1	42694	LOC105829082	NC_050468.1:22721305:22856603:135299:-	LOC105829082	1-phosphatidylinositol4,5-bisphosphatephosphodiesteraseepsilon-1,transcriptvariantX2
NC_050468.1	22826444	22826523	peaks4304	1.5996	XM_028194544.2,XM_036283297.1	Intron	XM_028194544.2,XM_036283297.1	30119	LOC105829082	NC_050468.1:22721305:22856603:135299:-	LOC105829082	1-phosphatidylinositol4,5-bisphosphatephosphodiesteraseepsilon-1,transcriptvariantX2
NC_050468.1	22830606	22830753	peaks4305	8.405	XM_036283297.1,XM_028194544.2	Intron	XM_028194544.2,XM_036283297.1	25923	LOC105829082	NC_050468.1:22721305:22856603:135299:-	LOC105829082	1-phosphatidylinositol4,5-bisphosphatephosphodiesteraseepsilon-1,transcriptvariantX2
NC_050468.1	23047473	23047523	peaks4315	2.05277	XM_012688151.3	Intron	XM_012688151.3	1103	LOC105841040	NC_050468.1:23043543:23048601:5059:-	LOC105841040	uncharacterizedproteinCG5902
NC_050468.1	23108387	23108528	peaks4319	5.005	XM_036283306.1	Intron	XM_036283306.1	5378	LOC105836020	NC_050468.1:23103079:23216258:113180:+	LOC105836020	model_evidenceSupportingevidenceincludessimilarityto:14Proteins,and99%coverageoftheannotatedgenomicfeaturebyRNAseqalignments
NC_050468.1	23129509	23129565	peaks4321	3.65759	XM_036283306.1	Intron	XM_036283306.1	26457	LOC105836020	NC_050468.1:23103079:23216258:113180:+	LOC105836020	model_evidenceSupportingevidenceincludessimilarityto:14Proteins,and99%coverageoftheannotatedgenomicfeaturebyRNAseqalignments
NC_050468.1	23137326	23137387	peaks4322	1.7402	XM_036283306.1	Intron	XM_036283306.1	34277	LOC105836020	NC_050468.1:23103079:23216258:113180:+	LOC105836020	model_evidenceSupportingevidenceincludessimilarityto:14Proteins,and99%coverageoftheannotatedgenomicfeaturebyRNAseqalignments
NC_050468.1	23142994	23143046	peaks4323	1.7402	XM_036283306.1	Intron	XM_036283306.1	39940	LOC105836020	NC_050468.1:23103079:23216258:113180:+	LOC105836020	model_evidenceSupportingevidenceincludessimilarityto:14Proteins,and99%coverageoftheannotatedgenomicfeaturebyRNAseqalignments
NC_050468.1	23156404	23156594	peaks4324	6.78	XM_036283306.1	Intron	XM_036283306.1	53419	LOC105836020	NC_050468.1:23103079:23216258:113180:+	LOC105836020	model_evidenceSupportingevidenceincludessimilarityto:14Proteins,and99%coverageoftheannotatedgenomicfeaturebyRNAseqalignments
NC_050468.1	23156954	23157018	peaks4325	1.57215	XM_036283306.1	Intron	XM_036283306.1	53906	LOC105836020	NC_050468.1:23103079:23216258:113180:+	LOC105836020	model_evidenceSupportingevidenceincludessimilarityto:14Proteins,and99%coverageoftheannotatedgenomicfeaturebyRNAseqalignments
NC_050468.1	23158427	23158493	peaks4326	1.76587	XM_036283306.1	Intron	XM_036283306.1	55380	LOC105836020	NC_050468.1:23103079:23216258:113180:+	LOC105836020	model_evidenceSupportingevidenceincludessimilarityto:14Proteins,and99%coverageoftheannotatedgenomicfeaturebyRNAseqalignments
NC_050468.1	23170449	23170536	peaks4327	3.55359	XM_036283306.1	Intron	XM_012679765.3	49363	LOC105836019	NC_050468.1:23218417:23219856:1440:-	LOC105836019	upstreamstimulatoryfactor2,transcriptvariantX1
NC_050468.1	23189428	23189528	peaks4328	1.71973	XM_036283306.1	Intron	XM_012679765.3	30378	LOC105836019	NC_050468.1:23218417:23219856:1440:-	LOC105836019	upstreamstimulatoryfactor2,transcriptvariantX1
NC_050468.1	23277025	23277190	peaks4337	14.557	XM_012674367.3,XM_012674368.3,XM_012674369.3,XM_036283095.1,XM_036283096.1	Intron	XM_036283096.1,XM_012674369.3,XM_012674367.3,XM_012674368.3	4401	LOC105832993	NC_050468.1:23322637:23362318:39682:+	LOC105832993	acetylcholinereceptorsubunitalpha-like,transcriptvariantX2
NC_050468.1	23366248	23366403	peaks4340	13.989	XM_036283098.1	Intron	XM_036283098.1	1600	LOC105840812	NC_050468.1:23362506:23367926:5421:-	LOC105840812	uncharacterizedLOC105840812
NC_050468.1	23419389	23419450	peaks4348	3.55359	XM_012668007.3,XM_012668009.3	Intron	XM_012668009.3	4735	LOC105829287	NC_050468.1:23411418:23414354:2937:-	LOC105829287	facilitatedtrehalosetransporterTret1,transcriptvariantX1
NC_050468.1	23421449	23421530	peaks4349	1.31067	XM_012668007.3,XM_012668009.3	Intron	XM_012668009.3	2665	LOC105829287	NC_050468.1:23411418:23414354:2937:-	LOC105829287	facilitatedtrehalosetransporterTret1,transcriptvariantX1
NC_050468.1	23530741	23530790	peaks4368	5.31474	XM_028194586.2,XM_036282943.1,XM_036282942.1,XM_036282941.1,XM_036282940.1,XM_036282938.1,XM_036282937.1,XM_028194585.2,XM_028194582.2,XM_012670897.3,XM_012670896.3,XM_012670895.3,XM_012670893.3,XM_012670892.3,XM_012670891.3,XM_028194584.2,XM_028194588.2,XM_036282945.1	Intron	XM_028194588.2	-4753	LOC105831044	NC_050468.1:23523294:23526013:2720:-	LOC105831044	axoneme-associatedproteinmst101(2),transcriptvariantX2
NC_050468.1	23531570	23531698	peaks4369	14.788	XM_028194586.2,XM_036282943.1,XM_036282942.1,XM_036282941.1,XM_036282940.1,XM_036282938.1,XM_036282937.1,XM_028194585.2,XM_028194582.2,XM_012670897.3,XM_012670896.3,XM_012670895.3,XM_012670893.3,XM_012670892.3,XM_012670891.3,XM_028194584.2,XM_028194588.2,XM_036282945.1	Intron	XM_028194588.2	-5621	LOC105831044	NC_050468.1:23523294:23526013:2720:-	LOC105831044	axoneme-associatedproteinmst101(2),transcriptvariantX2
NC_050468.1	23596408	23596523	peaks4371	7.815	XM_012670896.3,XM_036282943.1,XM_036282942.1,XM_036282941.1,XM_036282940.1,XM_036282937.1,XM_012670891.3,XM_012670892.3,XM_012670893.3,XM_012670895.3,XM_012670897.3,XM_028194582.2,XM_028194584.2,XM_028194585.2,XM_028194586.2,XM_036282938.1,XM_028194577.2	Intron	XM_028194577.2	11147	LOC105831049	NC_050468.1:23572143:23607613:35471:-	LOC105831049	sal-likeprotein1
NC_050468.1	23601751	23601833	peaks4372	1.66633	XM_012670896.3,XM_036282943.1,XM_036282942.1,XM_036282941.1,XM_036282938.1,XM_036282937.1,XM_012670891.3,XM_012670892.3,XM_012670893.3,XM_012670895.3,XM_012670897.3,XM_028194582.2,XM_028194584.2,XM_028194585.2,XM_028194586.2,XM_036282940.1,XM_028194577.2	Intron	XM_028194577.2	5821	LOC105831049	NC_050468.1:23572143:23607613:35471:-	LOC105831049	sal-likeprotein1
NC_050468.1	23655013	23655072	peaks4376	1.7402	XM_036282946.1,XM_036282947.1	Intron	XM_036282948.1,XM_036282950.1,XM_036282949.1,XM_028194590.2	-3861	LOC105831047	NC_050468.1:23658903:23662603:3701:+	LOC105831047	tubulinpolyglutamylasecomplexsubunit2,transcriptvariantX2
NC_050468.1	23719771	23719840	peaks4382	2.38648	XM_012666868.3	Intron	XM_012666868.3	2418	LOC105828510	NC_050468.1:23712054:23722224:10171:-	LOC105828510	monocarboxylatetransporter14
NC_050468.1	23868165	23868225	peaks4397	1.66633	XM_012671844.3,XM_012671845.3	Intron	XM_036282700.1	-6126	LOC105835537	NC_050468.1:23847315:23862069:14755:-	LOC105835537	proteintoll
NC_050468.1	23936412	23936505	peaks4407	3.16095	XM_036282445.1	Intron	XM_036282445.1	11000	LOC105830444	NC_050468.1:23925458:24038810:113353:+	LOC105830444	uncharacterizedLOC105830444
NC_050468.1	23938082	23938278	peaks4408	5.968	XM_036282445.1	Intron	XM_036282445.1	12721	LOC105830444	NC_050468.1:23925458:24038810:113353:+	LOC105830444	uncharacterizedLOC105830444
NC_050468.1	23939455	23939525	peaks4409	1.31074	XM_036282445.1	Intron	XM_036282445.1	14031	LOC105830444	NC_050468.1:23925458:24038810:113353:+	LOC105830444	uncharacterizedLOC105830444
NC_050468.1	23961163	23961314	peaks4410	8.702	XM_036282445.1	Intron	XM_036282445.1	35780	LOC105830444	NC_050468.1:23925458:24038810:113353:+	LOC105830444	uncharacterizedLOC105830444
NC_050468.1	23961406	23961497	peaks4411	1.57215	XM_036282445.1	Intron	XM_036282445.1	35993	LOC105830444	NC_050468.1:23925458:24038810:113353:+	LOC105830444	uncharacterizedLOC105830444
NC_050468.1	24059622	24059778	peaks4417	5.005	XM_012668294.3	Intron	XM_012668294.3	9995	LOC105829446	NC_050468.1:24049704:24073670:23967:+	LOC105829446	guanylatecyclase32E
NC_050468.1	24084050	24084175	peaks4420	10.6148	XM_012682731.3	Intron	XM_012682731.3	1185	LOC105837716	NC_050468.1:24082927:24154162:71236:+	LOC105837716	receptor-typeguanylatecyclaseGyc76C
NC_050468.1	24088753	24088817	peaks4421	1.5996	XM_012682731.3	Intron	XM_012682731.3	5857	LOC105837716	NC_050468.1:24082927:24154162:71236:+	LOC105837716	receptor-typeguanylatecyclaseGyc76C
NC_050468.1	24088832	24088899	peaks4422	4.56722	XM_012682731.3	Intron	XM_012682731.3	5938	LOC105837716	NC_050468.1:24082927:24154162:71236:+	LOC105837716	receptor-typeguanylatecyclaseGyc76C
NC_050468.1	24095390	24095455	peaks4423	2.40557	XM_012682731.3	Intron	XM_012682731.3	12495	LOC105837716	NC_050468.1:24082927:24154162:71236:+	LOC105837716	receptor-typeguanylatecyclaseGyc76C
NC_050468.1	24113735	24113821	peaks4424	4.56149	XM_012682731.3	Intron	XM_012682731.3	30850	LOC105837716	NC_050468.1:24082927:24154162:71236:+	LOC105837716	receptor-typeguanylatecyclaseGyc76C
NC_050468.1	24123138	24123238	peaks4425	1.31074	XM_012682731.3	Intron	XM_012682730.3	32116	LOC105837714	NC_050468.1:24154318:24155304:987:-	LOC105837714	NADHdehydrogenase[ubiquinone]1alphasubcomplexsubunit6
NC_050468.1	24137113	24137231	peaks4426	9.25254	XM_012682731.3	Intron	XM_012682730.3	18132	LOC105837714	NC_050468.1:24154318:24155304:987:-	LOC105837714	NADHdehydrogenase[ubiquinone]1alphasubcomplexsubunit6
NC_050468.1	24137240	24137353	peaks4427	20.462	XM_012682731.3	Intron	XM_012682730.3	18007	LOC105837714	NC_050468.1:24154318:24155304:987:-	LOC105837714	NADHdehydrogenase[ubiquinone]1alphasubcomplexsubunit6
NC_050468.1	24142240	24142297	peaks4428	1.7402	XM_012682731.3	Intron	XM_012682730.3	13035	LOC105837714	NC_050468.1:24154318:24155304:987:-	LOC105837714	NADHdehydrogenase[ubiquinone]1alphasubcomplexsubunit6
NC_050468.1	24178755	24178913	peaks4430	27.6637	XM_012684245.3	Intron	XR_004962111.1	-18465	LOC118644306	NC_050468.1:24157897:24160369:2473:-	LOC118644306	uncharacterizedLOC118644306
NC_050468.1	24252140	24252194	peaks4432	1.66633	XM_036282541.1,XM_036282540.1,XR_004962112.1	Intron	XR_004962112.1	8268	LOC118644307	NC_050468.1:24243898:24304557:60660:+	LOC118644307	uncharacterizedLOC118644307
NC_050468.1	24265488	24265541	peaks4433	3.60684	XM_036282541.1,XM_036282540.1,XR_004962112.1	Intron	XM_036282540.1	15385	LOC105838583	NC_050468.1:24249544:24280900:31357:-	LOC105838583	ras-relatedproteinRap-2a,transcriptvariantX1
NC_050468.1	24277761	24277851	peaks4434	1.71973	XM_036282541.1,XM_036282540.1,XR_004962112.1	Intron	XM_036282540.1	3094	LOC105838583	NC_050468.1:24249544:24280900:31357:-	LOC105838583	ras-relatedproteinRap-2a,transcriptvariantX1
NC_050468.1	24285875	24285976	peaks4436	1.71973	XR_004962112.1	Intron	XM_036282541.1	-5025	LOC105838583	NC_050468.1:24249544:24280900:31357:-	LOC105838583	ras-relatedproteinRap-2a,transcriptvariantX1
NC_050468.1	24292370	24292431	peaks4437	1.7402	XR_004962112.1	Intron	XM_036282541.1	-11500	LOC105838583	NC_050468.1:24249544:24280900:31357:-	LOC105838583	ras-relatedproteinRap-2a,transcriptvariantX1
NC_050468.1	24344639	24344689	peaks4442	1.71973	XM_036282474.1,XR_004962099.1	Intron	XM_036282474.1	5172	LOC105828909	NC_050468.1:24339491:24483016:143526:+	LOC105828909	probableG-proteincoupledreceptorMth-like1
NC_050468.1	24351753	24351841	peaks4443	1.66633	XM_036282474.1,XR_004962099.1	Intron	XM_036282474.1	12305	LOC105828909	NC_050468.1:24339491:24483016:143526:+	LOC105828909	probableG-proteincoupledreceptorMth-like1
NC_050468.1	24368126	24368196	peaks4444	3.65759	XM_036282474.1,XR_004962099.1	Intron	XM_036282474.1	28669	LOC105828909	NC_050468.1:24339491:24483016:143526:+	LOC105828909	probableG-proteincoupledreceptorMth-like1
NC_050468.1	24376980	24377096	peaks4445	11.421	XM_036282474.1,XR_004962099.1	Intron	XM_036282474.1	37546	LOC105828909	NC_050468.1:24339491:24483016:143526:+	LOC105828909	probableG-proteincoupledreceptorMth-like1
NC_050468.1	24381446	24381520	peaks4446	1.57215	XM_036282474.1,XR_004962099.1	Intron	XM_036282474.1	41991	LOC105828909	NC_050468.1:24339491:24483016:143526:+	LOC105828909	probableG-proteincoupledreceptorMth-like1
NC_050468.1	24381842	24381894	peaks4447	8.74383	XM_036282474.1,XR_004962099.1	Intron	XM_036282474.1	42376	LOC105828909	NC_050468.1:24339491:24483016:143526:+	LOC105828909	probableG-proteincoupledreceptorMth-like1
NC_050468.1	24389295	24389449	peaks4448	3.33	XM_036282474.1,XR_004962099.1	Intron	XR_004962099.1	-38998	LOC118644286	NC_050468.1:24428369:24435557:7189:+	LOC118644286	uncharacterizedLOC118644286
NC_050468.1	24401582	24401640	peaks4449	3.55359	XM_036282474.1,XR_004962099.1	Intron	XR_004962099.1	-26759	LOC118644286	NC_050468.1:24428369:24435557:7189:+	LOC118644286	uncharacterizedLOC118644286
NC_050468.1	24442186	24442246	peaks4450	1.66633	XM_036282474.1,XR_004962099.1	Intron	XR_004962099.1	13846	LOC118644286	NC_050468.1:24428369:24435557:7189:+	LOC118644286	uncharacterizedLOC118644286
NC_050468.1	24467932	24467982	peaks4451	1.7402	XM_036282474.1,XR_004962099.1	Intron	XR_004962099.1	39587	LOC118644286	NC_050468.1:24428369:24435557:7189:+	LOC118644286	uncharacterizedLOC118644286
NC_050468.1	24551863	24551938	peaks4457	1.31067	XM_036283435.1,XM_028194141.2	Intron	XM_028194141.2	5482	LOC105831684	NC_050468.1:24530211:24545462:15252:-	LOC105831684	proteinartichoke,transcriptvariantX1
NC_050468.1	24553244	24553313	peaks4458	1.31067	XM_036283435.1,XM_028194141.2	Intron	XM_028194141.2	4104	LOC105831684	NC_050468.1:24530211:24545462:15252:-	LOC105831684	proteinartichoke,transcriptvariantX1
NC_050468.1	24556182	24556233	peaks4459	3.65759	XM_036283435.1,XM_028194141.2	Intron	XM_028194141.2	1175	LOC105831684	NC_050468.1:24530211:24545462:15252:-	LOC105831684	proteinartichoke,transcriptvariantX1
NC_050468.1	24626724	24626773	peaks4473	2.21597	XM_012673469.2,XM_036283172.1	Intron	XM_012673469.2	3468	LOC105832485	NC_050468.1:24630584:24704631:74048:+	LOC105832485	zincfingerprotein395,transcriptvariantX2
NC_050468.1	24643992	24644097	peaks4475	8.35587	XM_012673469.2,XM_036283172.1	Intron	XM_036283172.1	13460	LOC105832485	NC_050468.1:24630584:24704631:74048:+	LOC105832485	zincfingerprotein395,transcriptvariantX2
NC_050468.1	24644278	24644340	peaks4476	3.16095	XM_012673469.2,XM_036283172.1	Intron	XM_036283172.1	13724	LOC105832485	NC_050468.1:24630584:24704631:74048:+	LOC105832485	zincfingerprotein395,transcriptvariantX2
NC_050468.1	24646683	24646755	peaks4477	1.31074	XM_012673469.2,XM_036283172.1	Intron	XM_036283172.1	16134	LOC105832485	NC_050468.1:24630584:24704631:74048:+	LOC105832485	zincfingerprotein395,transcriptvariantX2
NC_050468.1	24656951	24657028	peaks4478	1.31067	XM_012673469.2,XM_036283172.1	Intron	XM_036283172.1	26405	LOC105832485	NC_050468.1:24630584:24704631:74048:+	LOC105832485	zincfingerprotein395,transcriptvariantX2
NC_050468.1	24657909	24657981	peaks4479	2.84147	XM_012673469.2,XM_036283172.1	Intron	XM_036283172.1	27360	LOC105832485	NC_050468.1:24630584:24704631:74048:+	LOC105832485	zincfingerprotein395,transcriptvariantX2
NC_050468.1	24665627	24665698	peaks4480	1.7402	XM_012673469.2,XM_036283172.1	Intron	XM_036283172.1	35078	LOC105832485	NC_050468.1:24630584:24704631:74048:+	LOC105832485	zincfingerprotein395,transcriptvariantX2
NC_050468.1	24666290	24666353	peaks4481	1.71973	XM_012673469.2,XM_036283172.1	Intron	XM_036283172.1	35737	LOC105832485	NC_050468.1:24630584:24704631:74048:+	LOC105832485	zincfingerprotein395,transcriptvariantX2
NC_050468.1	24681982	24682037	peaks4483	1.31067	XM_012673469.2,XM_036283172.1	Intron	XM_012677843.3	-37995	LOC105834958	NC_050468.1:24720004:24726100:6097:+	LOC105834958	ankyrinrepeatdomain-containingprotein13D
NC_050468.1	24683330	24683474	peaks4484	11.408	XM_012673469.2,XM_036283172.1	Intron	XM_012677843.3	-36603	LOC105834958	NC_050468.1:24720004:24726100:6097:+	LOC105834958	ankyrinrepeatdomain-containingprotein13D
NC_050468.1	24687472	24687531	peaks4485	2.80575	XM_012673469.2,XM_036283172.1	Intron	XM_012677843.3	-32503	LOC105834958	NC_050468.1:24720004:24726100:6097:+	LOC105834958	ankyrinrepeatdomain-containingprotein13D
NC_050468.1	24688460	24688511	peaks4486	8.09099	XM_012673469.2,XM_036283172.1	Intron	XM_012677843.3	-31519	LOC105834958	NC_050468.1:24720004:24726100:6097:+	LOC105834958	ankyrinrepeatdomain-containingprotein13D
NC_050468.1	24692107	24692231	peaks4487	19.264	XM_012673469.2,XM_036283172.1	Intron	XM_012677843.3	-27836	LOC105834958	NC_050468.1:24720004:24726100:6097:+	LOC105834958	ankyrinrepeatdomain-containingprotein13D
NC_050468.1	24695276	24695337	peaks4488	1.39637	XM_012673469.2,XM_036283172.1	Intron	XM_012677843.3	-24698	LOC105834958	NC_050468.1:24720004:24726100:6097:+	LOC105834958	ankyrinrepeatdomain-containingprotein13D
NC_050468.1	24697623	24697677	peaks4489	11.8547	XM_012673469.2,XM_036283172.1	Intron	XM_012677843.3	-22355	LOC105834958	NC_050468.1:24720004:24726100:6097:+	LOC105834958	ankyrinrepeatdomain-containingprotein13D
NC_050468.1	24698877	24698931	peaks4490	2.73015	XM_012673469.2,XM_036283172.1	Intron	XM_012677843.3	-21101	LOC105834958	NC_050468.1:24720004:24726100:6097:+	LOC105834958	ankyrinrepeatdomain-containingprotein13D
NC_050468.1	24699097	24699196	peaks4491	5.76426	XM_012673469.2,XM_036283172.1	Intron	XM_012677843.3	-20858	LOC105834958	NC_050468.1:24720004:24726100:6097:+	LOC105834958	ankyrinrepeatdomain-containingprotein13D
NC_050468.1	24699838	24699891	peaks4492	32.2176	XM_012673469.2,XM_036283172.1	Intron	XM_012677843.3	-20140	LOC105834958	NC_050468.1:24720004:24726100:6097:+	LOC105834958	ankyrinrepeatdomain-containingprotein13D
NC_050468.1	24915302	24915401	peaks4525	1.71973	XM_012678022.3	Intron	XM_012678022.3	5566	LOC105835064	NC_050468.1:24909785:24949319:39535:+	LOC105835064	zincfingerMIZdomain-containingprotein1
NC_050468.1	24917257	24917330	peaks4526	3.60684	XM_012678022.3	Intron	XM_012678022.3	7508	LOC105835064	NC_050468.1:24909785:24949319:39535:+	LOC105835064	zincfingerMIZdomain-containingprotein1
NC_050468.1	24920992	24921101	peaks4527	1.7765	XM_012678022.3	Intron	XM_012678022.3	11261	LOC105835064	NC_050468.1:24909785:24949319:39535:+	LOC105835064	zincfingerMIZdomain-containingprotein1
NC_050468.1	24932956	24933095	peaks4528	3.55359	XM_012678022.3	Intron	XM_012678022.3	23240	LOC105835064	NC_050468.1:24909785:24949319:39535:+	LOC105835064	zincfingerMIZdomain-containingprotein1
NC_050468.1	24938729	24938808	peaks4529	1.66633	XM_012678022.3	Intron	XM_012678022.3	28983	LOC105835064	NC_050468.1:24909785:24949319:39535:+	LOC105835064	zincfingerMIZdomain-containingprotein1
NC_050468.1	24958509	24958571	peaks4530	1.66633	XM_036282518.1,XM_036282519.1,XM_036282520.1,XM_036282521.1	Intron	XM_012678022.3	48754	LOC105835064	NC_050468.1:24909785:24949319:39535:+	LOC105835064	zincfingerMIZdomain-containingprotein1
NC_050468.1	24967425	24967558	peaks4532	8.244	XM_036282521.1,XM_036282520.1,XM_036282518.1,XM_036282519.1	Intron	XR_004962108.1	-53149	LOC118644303	NC_050468.1:25020640:25043857:23218:+	LOC118644303	uncharacterizedLOC118644303
NC_050468.1	24977245	24977371	peaks4533	12.5586	XM_036282518.1,XM_036282519.1,XM_036282520.1,XM_036282521.1	Intron	XR_004962108.1	-43333	LOC118644303	NC_050468.1:25020640:25043857:23218:+	LOC118644303	uncharacterizedLOC118644303
NC_050468.1	24980045	24980235	peaks4534	15.158	XM_036282518.1,XM_036282519.1,XM_036282520.1,XM_036282521.1	Intron	XR_004962108.1	-40501	LOC118644303	NC_050468.1:25020640:25043857:23218:+	LOC118644303	uncharacterizedLOC118644303
NC_050468.1	24986536	24986610	peaks4535	1.5996	XM_036282518.1,XM_036282519.1,XM_036282520.1,XM_036282521.1	Intron	XR_004962108.1	-34068	LOC118644303	NC_050468.1:25020640:25043857:23218:+	LOC118644303	uncharacterizedLOC118644303
NC_050468.1	24987405	24987469	peaks4536	3.55359	XM_036282518.1,XM_036282519.1,XM_036282520.1,XM_036282521.1	Intron	XR_004962108.1	-33204	LOC118644303	NC_050468.1:25020640:25043857:23218:+	LOC118644303	uncharacterizedLOC118644303
NC_050468.1	24987712	24987845	peaks4537	20.048	XM_036282518.1,XM_036282519.1,XM_036282520.1,XM_036282521.1	Intron	XR_004962108.1	-32862	LOC118644303	NC_050468.1:25020640:25043857:23218:+	LOC118644303	uncharacterizedLOC118644303
NC_050468.1	24990528	24990702	peaks4538	1.876	XM_036282518.1,XM_036282519.1,XM_036282520.1,XM_036282521.1	Intron	XR_004962108.1	-30026	LOC118644303	NC_050468.1:25020640:25043857:23218:+	LOC118644303	uncharacterizedLOC118644303
NC_050468.1	24994871	24994925	peaks4539	5.10215	XM_036282518.1,XM_036282519.1,XM_036282520.1,XM_036282521.1	Intron	XR_004962108.1	-25743	LOC118644303	NC_050468.1:25020640:25043857:23218:+	LOC118644303	uncharacterizedLOC118644303
NC_050468.1	25004631	25004701	peaks4540	2.11582	XM_036282518.1,XM_036282519.1,XM_036282520.1,XM_036282521.1	Intron	XR_004962108.1	-15975	LOC118644303	NC_050468.1:25020640:25043857:23218:+	LOC118644303	uncharacterizedLOC118644303
NC_050468.1	25005499	25005558	peaks4541	1.46491	XM_036282518.1,XM_036282519.1,XM_036282520.1,XM_036282521.1	Intron	XR_004962108.1	-15112	LOC118644303	NC_050468.1:25020640:25043857:23218:+	LOC118644303	uncharacterizedLOC118644303
NC_050468.1	25011451	25011509	peaks4542	8.35736	XM_036282518.1,XM_036282519.1,XM_036282520.1,XM_036282521.1	Intron	XR_004962108.1	-9161	LOC118644303	NC_050468.1:25020640:25043857:23218:+	LOC118644303	uncharacterizedLOC118644303
NC_050468.1	25011572	25011752	peaks4543	13.208	XM_036282518.1,XM_036282519.1,XM_036282520.1,XM_036282521.1	Intron	XR_004962108.1	-8979	LOC118644303	NC_050468.1:25020640:25043857:23218:+	LOC118644303	uncharacterizedLOC118644303
NC_050468.1	25015892	25015947	peaks4544	6.62826	XM_036282518.1,XM_036282519.1,XM_036282520.1,XM_036282521.1	Intron	XR_004962108.1	-4721	LOC118644303	NC_050468.1:25020640:25043857:23218:+	LOC118644303	uncharacterizedLOC118644303
NC_050468.1	25016618	25016679	peaks4545	1.71973	XM_036282518.1,XM_036282519.1,XM_036282520.1,XM_036282521.1	Intron	XR_004962108.1	-3992	LOC118644303	NC_050468.1:25020640:25043857:23218:+	LOC118644303	uncharacterizedLOC118644303
NC_050468.1	25052773	25052862	peaks4549	3.97187	XM_036282518.1,XM_036282519.1,XM_036282520.1,XM_036282521.1	Intron	XM_036282521.1	20436	LOC105836438	NC_050468.1:24951192:25073254:122063:-	LOC105836438	inferencesimilartoRNAsequence,mRNA(samespecies):INSD:LA815541.1
NC_050468.1	25053357	25053813	peaks4550	18.001	XM_036282518.1,XM_036282519.1,XM_036282520.1,XM_036282521.1	Intron	XM_036282521.1	19669	LOC105836438	NC_050468.1:24951192:25073254:122063:-	LOC105836438	inferencesimilartoRNAsequence,mRNA(samespecies):INSD:LA815541.1
NC_050468.1	25055012	25055088	peaks4551	2.92	XM_036282518.1,XM_036282519.1,XM_036282520.1,XM_036282521.1	Intron	XM_036282521.1	18204	LOC105836438	NC_050468.1:24951192:25073254:122063:-	LOC105836438	inferencesimilartoRNAsequence,mRNA(samespecies):INSD:LA815541.1
NC_050468.1	25066175	25066249	peaks4552	1.7402	XM_036282518.1,XM_036282519.1,XM_036282520.1,XM_036282521.1	Intron	XM_036282521.1	7042	LOC105836438	NC_050468.1:24951192:25073254:122063:-	LOC105836438	inferencesimilartoRNAsequence,mRNA(samespecies):INSD:LA815541.1
NC_050468.1	25083325	25083396	peaks4560	1.7402	XM_012670075.3	Intron	XM_012670075.3	3972	LOC105830630	NC_050468.1:25080103:25087333:7231:-	LOC105830630	ATP-dependentDNA/RNAhelicaseDHX36
NC_050468.1	25152179	25152248	peaks4562	1.7402	XM_036283325.1,XM_036283326.1,XM_036283327.1,XM_036283329.1,XM_036283330.1	Intron	XM_036283331.1	-6972	LOC105835562	NC_050468.1:25144491:25145242:752:-	LOC105835562	opticatrophy3protein-like
NC_050468.1	25187926	25188039	peaks4563	1.66633	XM_036283325.1,XM_036283330.1,XM_036283327.1,XM_036283326.1,XM_036283329.1	Intron	XM_036283042.1	-13564	LOC105835563	NC_050468.1:25201546:25256030:54485:+	LOC105835563	uncharacterizedLOC105835563
NC_050468.1	25212732	25212785	peaks4565	5.31474	XM_036283042.1,XM_036283386.1,XM_036283387.1	Intron	XM_036283042.1	11212	LOC105835563	NC_050468.1:25201546:25256030:54485:+	LOC105835563	uncharacterizedLOC105835563
NC_050468.1	25246423	25246519	peaks4567	1.66633	XM_036283386.1,XM_036283042.1,XM_036283387.1	Intron	XM_036283387.1	12326	LOC105829182	NC_050468.1:25234144:25239368:5225:+	LOC105829182	zincfingerprotein614,transcriptvariantX2
NC_050468.1	25277842	25277915	peaks4569	1.71973	XM_012678998.3,XM_036282818.1,XM_012679002.3,XM_028194229.2	Intron	XM_012679002.3	1395	LOC105835568	NC_050468.1:25276483:25278352:1870:+	LOC105835568	carnitinyl-CoAdehydratase,transcriptvariantX1
NC_050468.1	25287705	25287774	peaks4570	1.7402	XM_036282818.1,XM_012678998.3	Intron	XM_036282818.1	-7056	LOC118644375	NC_050468.1:25278458:25280684:2227:-	LOC118644375	uncharacterizedproteinCXorf65homolog
NC_050468.1	25331444	25331503	peaks4576	3.65759	XM_012680886.3,XM_036282817.1,XM_012680883.3	Intron	XM_012680886.3	-11346	LOC105836685	NC_050468.1:25313375:25320128:6754:-	LOC105836685	terminalnucleotidyltransferase5C,transcriptvariantX3
NC_050468.1	25332176	25332260	peaks4577	1.31067	XM_012680886.3,XM_036282817.1,XM_012680883.3	Intron	XM_012680886.3	-12090	LOC105836685	NC_050468.1:25313375:25320128:6754:-	LOC105836685	terminalnucleotidyltransferase5C,transcriptvariantX3
NC_050468.1	25332752	25332806	peaks4578	3.19699	XM_012680886.3,XM_036282817.1,XM_012680883.3	Intron	XM_012680886.3	-12651	LOC105836685	NC_050468.1:25313375:25320128:6754:-	LOC105836685	terminalnucleotidyltransferase5C,transcriptvariantX3
NC_050468.1	25366464	25366527	peaks4579	3.28378	XM_012680886.3,XM_036282817.1,XM_012680883.3	Intron	XM_036282817.1	1377	LOC105836685	NC_050468.1:25313375:25320128:6754:-	LOC105836685	terminalnucleotidyltransferase5C,transcriptvariantX3
NC_050468.1	25372360	25372444	peaks4583	3.60684	XM_012680883.3,XM_012680886.3,XM_036282817.1	Intron	XM_036282817.1	-4529	LOC105836685	NC_050468.1:25313375:25320128:6754:-	LOC105836685	terminalnucleotidyltransferase5C,transcriptvariantX3
NC_050468.1	25372631	25372690	peaks4584	4.75795	XM_012680883.3,XM_012680886.3,XM_036282817.1	Intron	XM_036282817.1	-4788	LOC105836685	NC_050468.1:25313375:25320128:6754:-	LOC105836685	terminalnucleotidyltransferase5C,transcriptvariantX3
NC_050468.1	25379494	25379543	peaks4585	2.40557	XM_012680883.3,XM_012680886.3,XM_036282817.1	Intron	XM_036282817.1	-11646	LOC105836685	NC_050468.1:25313375:25320128:6754:-	LOC105836685	terminalnucleotidyltransferase5C,transcriptvariantX3
NC_050468.1	25388464	25388526	peaks4586	1.71973	XM_012680883.3,XM_012680886.3,XM_036282817.1	Intron	XM_036282817.1	-20622	LOC105836685	NC_050468.1:25313375:25320128:6754:-	LOC105836685	terminalnucleotidyltransferase5C,transcriptvariantX3
NC_050468.1	25390439	25390498	peaks4587	3.55359	XM_012680883.3,XM_012680886.3,XM_036282817.1	Intron	XM_036282817.1	-22596	LOC105836685	NC_050468.1:25313375:25320128:6754:-	LOC105836685	terminalnucleotidyltransferase5C,transcriptvariantX3
NC_050468.1	25418474	25418535	peaks4588	5.38602	XM_012680883.3,XM_012680886.3,XM_036282817.1	Intron	XM_012680883.3	5260	LOC105836685	NC_050468.1:25313375:25320128:6754:-	LOC105836685	terminalnucleotidyltransferase5C,transcriptvariantX3
NC_050468.1	25433287	25433351	peaks4591	1.57215	XM_012680891.3	Intron	XM_012680891.3	7898	LOC105836687	NC_050468.1:25432015:25441217:9203:-	LOC105836687	2-oxoisovaleratedehydrogenasesubunitbeta,mitochondrial
NC_050468.1	25435283	25435334	peaks4592	1.57215	XM_012680891.3	Intron	XM_012680891.3	5908	LOC105836687	NC_050468.1:25432015:25441217:9203:-	LOC105836687	2-oxoisovaleratedehydrogenasesubunitbeta,mitochondrial
NC_050468.1	25472652	25472710	peaks4596	7.12799	XM_012680882.3,XM_028194224.2	Intron	XR_004962196.1	-26792	LOC118644378	NC_050468.1:25501290:25508906:7617:+	LOC118644378	uncharacterizedLOC118644378,transcriptvariantX1
NC_050468.1	25482828	25482898	peaks4597	1.66633	XM_028194224.2,XM_012680882.3	Intron	XR_004962196.1	-16610	LOC118644378	NC_050468.1:25501290:25508906:7617:+	LOC118644378	uncharacterizedLOC118644378,transcriptvariantX1
NC_050468.1	25490294	25490404	peaks4598	3.55359	XM_028194224.2,XM_012680882.3	Intron	XR_004962196.1	-9124	LOC118644378	NC_050468.1:25501290:25508906:7617:+	LOC118644378	uncharacterizedLOC118644378,transcriptvariantX1
NC_050468.1	25523404	25523501	peaks4599	3.2363	XM_028194224.2,XM_012680882.3	Intron	XR_004962195.1	22162	LOC118644378	NC_050468.1:25501290:25508906:7617:+	LOC118644378	uncharacterizedLOC118644378,transcriptvariantX1
NC_050468.1	25525055	25525108	peaks4600	1.7402	XM_028194224.2,XM_012680882.3	Intron	XR_004962195.1	23791	LOC118644378	NC_050468.1:25501290:25508906:7617:+	LOC118644378	uncharacterizedLOC118644378,transcriptvariantX1
NC_050468.1	25533936	25533987	peaks4601	1.71973	XM_028194224.2,XM_012680882.3	Intron	XM_012680882.3	21843	LOC105836684	NC_050468.1:25449545:25555805:106261:-	LOC105836684	transcriptionfactorAP-2-epsilon,transcriptvariantX1
NC_050468.1	25771783	25771842	peaks4616	1.71973	XM_012668716.3	Intron	XM_012668721.3	-5901	LOC105829683	NC_050468.1:25777713:25780783:3071:+	LOC105829683	chymotrypsin-2
NC_050468.1	25803342	25803448	peaks4619	1.66633	XM_028194382.2,XM_028194385.2,XM_028194384.2,XM_028194381.2,XM_028194380.2,XM_028194379.2,XM_028194377.2,XM_028194376.2,XM_028194375.2,XM_028194374.2,XM_012670500.3,XM_028194378.2	Intron	XM_028194374.2	-5087	LOC105830858	NC_050468.1:25808538:25830881:22344:+	LOC105830858	kinesin-likeproteinunc-104,transcriptvariantX10
NC_050468.1	25803633	25803704	peaks4620	2.05277	XM_028194382.2,XM_028194385.2,XM_028194384.2,XM_028194381.2,XM_028194380.2,XM_028194379.2,XM_028194377.2,XM_028194376.2,XM_028194375.2,XM_028194374.2,XM_012670500.3,XM_028194378.2	Intron	XM_028194374.2	-4813	LOC105830858	NC_050468.1:25808538:25830881:22344:+	LOC105830858	kinesin-likeproteinunc-104,transcriptvariantX10
NC_050468.1	25819592	25819680	peaks4621	1.7402	XM_028194379.2,XM_028194385.2,XM_028194384.2,XM_028194382.2,XM_028194381.2,XM_028194380.2,XM_028194378.2,XM_028194377.2,XM_028194376.2,XM_028194375.2,XM_028194374.2,XM_012670500.3	Intron	XM_028194382.2	11097	LOC105830858	NC_050468.1:25808538:25830881:22344:+	LOC105830858	kinesin-likeproteinunc-104,transcriptvariantX10
NC_050468.1	25866594	25866737	peaks4627	6.634	XM_012685781.2	Intron	XM_012685781.2	1419	LOC105839459	NC_050468.1:25865246:25880982:15737:+	LOC105839459	eIF-2-alphakinaseactivatorGCN1
NC_050468.1	25923107	25923256	peaks4629	3.297	XM_028193673.2	Intron	XM_028193673.2	9469	LOC114255322	NC_050468.1:25913712:25927720:14009:+	LOC114255322	T-boxprotein2
NC_050468.1	25973532	25973604	peaks4632	1.7402	XM_012673276.3,XM_012673277.3,XM_012673278.3	Intron	XM_012673277.3	5541	LOC105832387	NC_050468.1:25954120:25981245:27126:-	LOC105832387	sodium-dependentdopaminetransporter,transcriptvariantX1
NC_050468.1	26197234	26197306	peaks4648	5.18052	XM_012667872.3	Intron	XR_004962097.1	-12854	LOC118644285	NC_050468.1:26210123:26216723:6601:+	LOC118644285	uncharacterizedLOC118644285
NC_050468.1	26197910	26197969	peaks4649	1.71973	XM_012667872.3	Intron	XR_004962097.1	-12184	LOC118644285	NC_050468.1:26210123:26216723:6601:+	LOC118644285	uncharacterizedLOC118644285
NC_050468.1	26202482	26202568	peaks4650	2.84147	XM_012667872.3	Intron	XR_004962097.1	-7599	LOC118644285	NC_050468.1:26210123:26216723:6601:+	LOC118644285	uncharacterizedLOC118644285
NC_050468.1	26248471	26248520	peaks4657	2.87034	XM_036283447.1,XM_028194616.2,XM_036283446.1,XM_036283445.1,XM_036283444.1,XM_036283442.1,XM_036283441.1,XM_036283440.1,XM_028194621.2,XM_028194620.2,XM_028194619.2,XM_028194618.2,XM_028194617.2,XM_028194615.2,XM_028194622.2	Intron	XM_028194615.2	14319	LOC105832536	NC_050468.1:26371720:26396035:24316:+	LOC105832536	uncharacterizedLOC105832536,transcriptvariantX10
NC_050468.1	26250101	26250175	peaks4658	2.87034	XM_036283447.1,XM_028194616.2,XM_036283446.1,XM_036283445.1,XM_036283444.1,XM_036283442.1,XM_036283441.1,XM_036283440.1,XM_028194621.2,XM_028194620.2,XM_028194619.2,XM_028194618.2,XM_028194617.2,XM_028194615.2,XM_028194622.2	Intron	XM_028194615.2	15961	LOC105832536	NC_050468.1:26371720:26396035:24316:+	LOC105832536	uncharacterizedLOC105832536,transcriptvariantX10
NC_050468.1	26250584	26250646	peaks4659	3.55359	XM_036283447.1,XM_028194616.2,XM_036283446.1,XM_036283445.1,XM_036283444.1,XM_036283442.1,XM_036283441.1,XM_036283440.1,XM_028194621.2,XM_028194620.2,XM_028194619.2,XM_028194618.2,XM_028194617.2,XM_028194615.2,XM_028194622.2	Intron	XM_028194615.2	16438	LOC105832536	NC_050468.1:26371720:26396035:24316:+	LOC105832536	uncharacterizedLOC105832536,transcriptvariantX10
NC_050468.1	26284233	26284293	peaks4661	6.74927	XM_036283447.1,XM_028194616.2,XM_036283446.1,XM_036283445.1,XM_036283444.1,XM_036283442.1,XM_036283441.1,XM_036283440.1,XM_028194621.2,XM_028194620.2,XM_028194619.2,XM_028194618.2,XM_028194617.2,XM_028194615.2,XM_028194622.2	Intron	XM_012679044.3	-6222	LOC105835596	NC_050468.1:26275297:26278041:2745:-	LOC105835596	uncharacterizedLOC105835596
NC_050468.1	26305933	26305982	peaks4662	1.7402	XM_036283447.1,XM_028194616.2,XM_036283446.1,XM_036283445.1,XM_036283444.1,XM_036283442.1,XM_036283441.1,XM_036283440.1,XM_028194621.2,XM_028194620.2,XM_028194619.2,XM_028194618.2,XM_028194617.2,XM_028194615.2,XM_028194622.2	Intron	XM_012679044.3	-27917	LOC105835596	NC_050468.1:26275297:26278041:2745:-	LOC105835596	uncharacterizedLOC105835596
NC_050468.1	26306547	26306658	peaks4663	5.005	XM_036283447.1,XM_028194616.2,XM_036283446.1,XM_036283445.1,XM_036283444.1,XM_036283442.1,XM_036283441.1,XM_036283440.1,XM_028194621.2,XM_028194620.2,XM_028194619.2,XM_028194618.2,XM_028194617.2,XM_028194615.2,XM_028194622.2	Intron	XM_012679044.3	-28562	LOC105835596	NC_050468.1:26275297:26278041:2745:-	LOC105835596	uncharacterizedLOC105835596
NC_050468.1	26313760	26313816	peaks4664	1.60445	XM_036283447.1,XM_028194616.2,XM_036283446.1,XM_036283445.1,XM_036283444.1,XM_036283442.1,XM_036283441.1,XM_036283440.1,XM_028194621.2,XM_028194620.2,XM_028194619.2,XM_028194618.2,XM_028194617.2,XM_028194615.2,XM_028194622.2	Intron	XM_012688036.3	33287	LOC105840946	NC_050468.1:26340127:26347075:6949:-	LOC105840946	chymotrypsin-2
NC_050468.1	26327407	26327469	peaks4665	1.5996	XM_036283447.1,XM_028194616.2,XM_036283446.1,XM_036283445.1,XM_036283444.1,XM_036283442.1,XM_036283441.1,XM_036283440.1,XM_028194621.2,XM_028194620.2,XM_028194619.2,XM_028194618.2,XM_028194617.2,XM_028194615.2,XM_028194622.2	Intron	XM_012688036.3	19637	LOC105840946	NC_050468.1:26340127:26347075:6949:-	LOC105840946	chymotrypsin-2
NC_050468.1	26327586	26327672	peaks4666	1.71973	XM_036283447.1,XM_028194616.2,XM_036283446.1,XM_036283445.1,XM_036283444.1,XM_036283442.1,XM_036283441.1,XM_036283440.1,XM_028194621.2,XM_028194620.2,XM_028194619.2,XM_028194618.2,XM_028194617.2,XM_028194615.2,XM_028194622.2	Intron	XM_012688036.3	19446	LOC105840946	NC_050468.1:26340127:26347075:6949:-	LOC105840946	chymotrypsin-2
NC_050468.1	26327765	26327849	peaks4667	1.5996	XM_036283447.1,XM_028194616.2,XM_036283446.1,XM_036283445.1,XM_036283444.1,XM_036283442.1,XM_036283441.1,XM_036283440.1,XM_028194621.2,XM_028194620.2,XM_028194619.2,XM_028194618.2,XM_028194617.2,XM_028194615.2,XM_028194622.2	Intron	XM_012688036.3	19268	LOC105840946	NC_050468.1:26340127:26347075:6949:-	LOC105840946	chymotrypsin-2
NC_050468.1	26363358	26363425	peaks4669	3.55359	XM_036283444.1,XM_036283447.1,XM_036283446.1,XM_036283445.1,XM_036283442.1,XM_036283441.1,XM_036283440.1,XM_028194622.2,XM_028194621.2,XM_028194620.2,XM_028194619.2,XM_028194618.2,XM_028194617.2,XM_028194616.2,XM_028194615.2	Intron	XM_036283441.1	2069	LOC105832536	NC_050468.1:26371720:26396035:24316:+	LOC105832536	uncharacterizedLOC105832536,transcriptvariantX10
NC_050468.1	26382458	26382547	peaks4670	3.55359	XM_036283445.1,XM_036283447.1,XM_036283446.1,XM_036283444.1,XM_036283442.1,XM_036283441.1,XM_036283440.1,XM_028194622.2,XM_028194621.2,XM_028194620.2,XM_028194619.2,XM_028194618.2,XM_028194617.2,XM_028194616.2,XM_028194615.2	Intron	XM_036283444.1	10782	LOC105832536	NC_050468.1:26371720:26396035:24316:+	LOC105832536	uncharacterizedLOC105832536,transcriptvariantX10
NC_050468.1	26441702	26441840	peaks4676	16.914	XM_012679062.3,XM_012679063.3,XM_012679064.3	Intron	XM_012679064.3	8888	LOC105835612	NC_050468.1:26432882:26503343:70462:+	LOC105835612	proteinFAM102B,transcriptvariantX3
NC_050468.1	26481307	26481453	peaks4677	5.145	XM_012679062.3,XM_012679063.3,XM_012679064.3	Intron	XM_036283093.1	-32042	LOC114255078	NC_050468.1:26513421:26523299:9879:+	LOC114255078	noseresistanttofluoxetineprotein6-like
NC_050468.1	26616881	26616960	peaks4685	1.31074	XM_012686051.3,XM_036283518.1,XM_012686055.2,XM_012686053.3,XM_012686052.3,XM_012686054.3	Intron	XM_012686054.3	7152	LOC105839614	NC_050468.1:26613995:26638607:24613:-	LOC105839614	androgen-inducedgene1protein,transcriptvariantX6
NC_050468.1	26660787	26660853	peaks4691	1.66633	XM_012685495.3,XM_012685496.3,XM_036283522.1	Intron	XM_012685496.3	9907	LOC105839291	NC_050468.1:26659322:26670727:11406:-	LOC105839291	fatty-acidamidehydrolase2-B,transcriptvariantX2
NC_050468.1	26707425	26707497	peaks4696	1.66633	XM_036283461.1,XM_036283462.1,XM_036283463.1	Intron	XM_036283461.1	8685	LOC105839493	NC_050468.1:26698775:26787573:88799:+	LOC105839493	monocarboxylatetransporter4,transcriptvariantX1
NC_050468.1	26717934	26718062	peaks4697	29.295	XM_036283461.1,XM_036283462.1,XM_036283463.1	Intron	XM_036283463.1	-5884	LOC118644604	NC_050468.1:26723881:26725442:1562:+	LOC118644604	uncharacterizedLOC118644604
NC_050468.1	26756665	26756719	peaks4698	3.60684	XM_036283461.1,XM_036283462.1,XM_036283463.1	Intron	XM_036283463.1	32810	LOC118644604	NC_050468.1:26723881:26725442:1562:+	LOC118644604	uncharacterizedLOC118644604
NC_050468.1	26777986	26778089	peaks4699	20.7953	XM_036283461.1,XM_036283462.1,XM_036283463.1	Intron	XM_012680413.3	20867	LOC105836405	NC_050468.1:26791258:26798905:7648:-	LOC105836405	beta-1,3-galactosyltransferase5,transcriptvariantX3
NC_050468.1	26797375	26797428	peaks4701	1.7402	XM_012680409.3,XM_012680410.3,XM_012680413.3	Intron	XM_012680413.3	1503	LOC105836405	NC_050468.1:26791258:26798905:7648:-	LOC105836405	beta-1,3-galactosyltransferase5,transcriptvariantX3
NC_050468.1	26839189	26839429	peaks4705	20.588	XM_012680415.3,XM_036282373.1,XM_036282374.1,XM_036282375.1	Intron	XM_012680415.3	5804	LOC105836406	NC_050468.1:26827128:26934000:106873:-	LOC105836406	ras-responsiveelement-bindingprotein1,transcriptvariantX4
NC_050468.1	26859043	26859214	peaks4708	14.788	XM_036282375.1,XM_012680415.3,XM_036282373.1,XM_036282374.1	Intron	XM_012680415.3	-14016	LOC105836406	NC_050468.1:26827128:26934000:106873:-	LOC105836406	ras-responsiveelement-bindingprotein1,transcriptvariantX4
NC_050468.1	26862291	26862365	peaks4709	1.71973	XM_036282375.1,XM_012680415.3,XM_036282373.1,XM_036282374.1	Intron	XM_012680415.3	-17215	LOC105836406	NC_050468.1:26827128:26934000:106873:-	LOC105836406	ras-responsiveelement-bindingprotein1,transcriptvariantX4
NC_050468.1	26888768	26888852	peaks4710	1.66633	XM_036282373.1,XM_036282374.1,XM_036282375.1,XM_012680415.3	Intron	XM_036282377.1	-42346	LOC118644253	NC_050468.1:26931155:26932796:1642:+	LOC118644253	uncharacterizedLOC118644253
NC_050468.1	26891962	26892027	peaks4711	1.31067	XM_036282373.1,XM_036282374.1,XM_036282375.1,XM_012680415.3	Intron	XM_036282377.1	-39161	LOC118644253	NC_050468.1:26931155:26932796:1642:+	LOC118644253	uncharacterizedLOC118644253
NC_050468.1	26916217	26916266	peaks4712	10.5934	XM_036282373.1,XM_036282374.1,XM_036282375.1,XM_012680415.3	Intron	XM_036282377.1	-14914	LOC118644253	NC_050468.1:26931155:26932796:1642:+	LOC118644253	uncharacterizedLOC118644253
NC_050468.1	26921934	26922065	peaks4713	13.208	XM_036282373.1,XM_036282374.1,XM_036282375.1,XM_012680415.3	Intron	XM_036282377.1	-9156	LOC118644253	NC_050468.1:26931155:26932796:1642:+	LOC118644253	uncharacterizedLOC118644253
NC_050468.1	27059833	27059944	peaks4732	9.37246	XM_012680677.3,XM_012680676.3,XM_012680675.3	Intron	XM_012680676.3	-5518	LOC105836567	NC_050468.1:27065406:27088348:22943:+	LOC105836567	uncharacterizedLOC105836567,transcriptvariantX2
NC_050468.1	27100357	27100414	peaks4736	3.65759	XR_003626716.2	Intron	XR_003626716.2	3857	LOC114255450	NC_050468.1:27094789:27104243:9455:-	LOC114255450	uncharacterizedLOC114255450
NC_050468.1	27124686	27124749	peaks4741	3.04812	XM_012681374.3,XM_012681375.3,XM_012681376.3,XM_036283399.1	Intron	XM_012681374.3	1246	LOC105836965	NC_050468.1:27140825:27145360:4536:+	LOC105836965	nuclearhormonereceptorFTZ-F1beta,transcriptvariantX4
NC_050468.1	27125669	27125810	peaks4742	32.7651	XM_012681374.3,XM_012681375.3,XM_012681376.3,XM_036283399.1	Intron	XM_012681374.3	2268	LOC105836965	NC_050468.1:27140825:27145360:4536:+	LOC105836965	nuclearhormonereceptorFTZ-F1beta,transcriptvariantX4
NC_050468.1	27126892	27126971	peaks4743	5.2386	XM_012681374.3,XM_012681375.3,XM_012681376.3,XM_036283399.1	Intron	XM_012681374.3	3460	LOC105836965	NC_050468.1:27140825:27145360:4536:+	LOC105836965	nuclearhormonereceptorFTZ-F1beta,transcriptvariantX4
NC_050468.1	27127348	27127426	peaks4744	1.7402	XM_012681374.3,XM_012681375.3,XM_012681376.3,XM_036283399.1	Intron	XM_012681374.3	3915	LOC105836965	NC_050468.1:27140825:27145360:4536:+	LOC105836965	nuclearhormonereceptorFTZ-F1beta,transcriptvariantX4
NC_050468.1	27130157	27130385	peaks4745	15.976	XM_012681374.3,XM_012681375.3,XM_012681376.3,XM_036283399.1	Intron	XM_012681374.3	6799	LOC105836965	NC_050468.1:27140825:27145360:4536:+	LOC105836965	nuclearhormonereceptorFTZ-F1beta,transcriptvariantX4
NC_050468.1	27133424	27133571	peaks4746	10.005	XM_012681374.3,XM_012681375.3,XM_012681376.3,XM_036283399.1	Intron	XM_036283399.1	-7262	LOC105836965	NC_050468.1:27140825:27145360:4536:+	LOC105836965	nuclearhormonereceptorFTZ-F1beta,transcriptvariantX4
NC_050468.1	27137455	27137546	peaks4747	3.57629	XM_012681374.3,XM_012681375.3,XM_012681376.3,XM_036283399.1	Intron	XM_036283399.1	-3259	LOC105836965	NC_050468.1:27140825:27145360:4536:+	LOC105836965	nuclearhormonereceptorFTZ-F1beta,transcriptvariantX4
NC_050468.1	27184330	27184421	peaks4754	9.37246	XM_012676835.2,XM_012676836.3,XM_012676837.3,XM_012676834.2	Intron	XM_012676837.3	6041	LOC105834389	NC_050468.1:27167236:27190417:23182:-	LOC105834389	polypeptideN-acetylgalactosaminyltransferase5,transcriptvariantX4
NC_050468.1	27209359	27209418	peaks4758	3.16095	XR_004962380.1	Intron	XR_004962380.1	3411	LOC118644605	NC_050468.1:27205736:27212800:7065:-	LOC118644605	uncharacterizedLOC118644605
NC_050468.1	27518812	27518878	peaks4778	3.19699	XM_012680975.3,XM_036283173.1,XM_012680984.3,XM_012680982.3,XM_012680981.3,XM_012680980.3,XM_012680979.3,XM_012680978.3,XM_012680977.3,XM_012680976.3,XM_012680974.3	Intron	XM_036283173.1	-14439	LOC105836735	NC_050468.1:27461752:27504406:42655:-	LOC105836735	guaninenucleotide-releasingfactor2,transcriptvariantX10
NC_050468.1	27519221	27519300	peaks4779	1.31067	XM_012680975.3,XM_036283173.1,XM_012680984.3,XM_012680982.3,XM_012680981.3,XM_012680980.3,XM_012680979.3,XM_012680978.3,XM_012680977.3,XM_012680976.3,XM_012680974.3	Intron	XM_036283173.1	-14855	LOC105836735	NC_050468.1:27461752:27504406:42655:-	LOC105836735	guaninenucleotide-releasingfactor2,transcriptvariantX10
NC_050468.1	27551599	27551722	peaks4785	2.625	XM_012681252.3,XM_012681255.3,XM_036283307.1	Intron	XM_036283307.1	2502	LOC105836899	NC_050468.1:27549158:27562794:13637:+	LOC105836899	uncharacterizedLOC105836899,transcriptvariantX2
NC_050468.1	27616972	27617056	peaks4796	3.44048	XM_036282581.1	Intron	XM_036282581.1	3977	LOC105840879	NC_050468.1:27613036:27629589:16554:+	LOC105840879	uncharacterizedLOC105840879
NC_050468.1	27924646	27924695	peaks4833	11.4272	XM_012678558.3,XM_036283395.1,XM_036283396.1,XM_036283397.1,XM_036283398.1	Intron	XM_036283398.1,XM_036283397.1	-6371	LOC105835361	NC_050468.1:27892261:27909294:17034:-	LOC105835361	cGMP-dependentproteinkinase,isozyme2formscD4/T1/T3A/T3B,transcriptvariantX2
NC_050468.1	27974948	27975024	peaks4844	1.60445	XM_012679087.3	Intron	XM_012679087.3	7024	LOC105835632	NC_050468.1:27963942:27982010:18069:-	LOC105835632	proteindecapentaplegic
NC_050468.1	27976044	27976125	peaks4845	3.03562	XM_012679087.3	Intron	XM_012679087.3	5925	LOC105835632	NC_050468.1:27963942:27982010:18069:-	LOC105835632	proteindecapentaplegic
NC_050468.1	28014004	28014056	peaks4851	11.2109	XM_012669025.2	Intron	XM_012669024.3	-3186	LOC105829939	NC_050468.1:28003772:28010844:7073:-	LOC105829939	pollen-specificleucine-richrepeatextensin-likeprotein1
NC_050468.1	28021276	28021338	peaks4852	1.5996	XM_012669025.2	Intron	XM_012669025.2	6383	LOC105829940	NC_050468.1:28010987:28027690:16704:-	LOC105829940	cyclin-dependentkinase5activator1
NC_050468.1	28080371	28080425	peaks4855	6.27472	XM_036282850.1,XM_036282851.1,XM_036282852.1,XM_036282853.1,XM_036282855.1,XM_036282856.1	Intron	XM_036282853.1,XM_036282852.1,XM_036282851.1	34937	LOC105835055	NC_050468.1:28054650:28302308:247659:-	LOC105835055	proteingustavus,transcriptvariantX5
NC_050468.1	28081695	28081760	peaks4856	2.38648	XM_036282850.1,XM_036282851.1,XM_036282852.1,XM_036282853.1,XM_036282855.1,XM_036282856.1	Intron	XM_036282853.1,XM_036282852.1,XM_036282851.1	33607	LOC105835055	NC_050468.1:28054650:28302308:247659:-	LOC105835055	proteingustavus,transcriptvariantX5
NC_050468.1	28084341	28084519	peaks4857	11.859	XM_036282850.1,XM_036282851.1,XM_036282852.1,XM_036282853.1,XM_036282855.1,XM_036282856.1	Intron	XM_036282853.1,XM_036282852.1,XM_036282851.1	30905	LOC105835055	NC_050468.1:28054650:28302308:247659:-	LOC105835055	proteingustavus,transcriptvariantX5
NC_050468.1	28140510	28140573	peaks4859	1.66633	XM_036282850.1,XM_036282856.1,XM_036282855.1,XM_036282852.1,XM_036282851.1,XM_036282853.1	Intron	XM_036282856.1	6700	LOC105835055	NC_050468.1:28054650:28302308:247659:-	LOC105835055	proteingustavus,transcriptvariantX5
NC_050468.1	28145554	28145667	peaks4860	1.66633	XM_036282850.1,XM_036282856.1,XM_036282855.1,XM_036282852.1,XM_036282851.1,XM_036282853.1	Intron	XM_036282856.1	1631	LOC105835055	NC_050468.1:28054650:28302308:247659:-	LOC105835055	proteingustavus,transcriptvariantX5
NC_050468.1	28154722	28154818	peaks4861	1.57215	XM_036282850.1,XM_036282851.1,XM_036282852.1,XM_036282853.1,XM_036282855.1,XM_036282856.1	Intron	XM_036282856.1	-7528	LOC105835055	NC_050468.1:28054650:28302308:247659:-	LOC105835055	proteingustavus,transcriptvariantX5
NC_050468.1	28158157	28158242	peaks4862	1.57215	XM_036282850.1,XM_036282851.1,XM_036282852.1,XM_036282853.1,XM_036282855.1,XM_036282856.1	Intron	XM_036282856.1	-10958	LOC105835055	NC_050468.1:28054650:28302308:247659:-	LOC105835055	proteingustavus,transcriptvariantX5
NC_050468.1	28163126	28163248	peaks4863	11.421	XM_036282850.1,XM_036282851.1,XM_036282852.1,XM_036282853.1,XM_036282855.1,XM_036282856.1	Intron	XM_036282856.1	-15945	LOC105835055	NC_050468.1:28054650:28302308:247659:-	LOC105835055	proteingustavus,transcriptvariantX5
NC_050468.1	28169890	28169942	peaks4864	3.65759	XM_036282850.1,XM_036282851.1,XM_036282852.1,XM_036282853.1,XM_036282855.1,XM_036282856.1	Intron	XM_036282856.1	-22674	LOC105835055	NC_050468.1:28054650:28302308:247659:-	LOC105835055	proteingustavus,transcriptvariantX5
NC_050468.1	28176115	28176182	peaks4865	3.60684	XM_036282850.1,XM_036282851.1,XM_036282852.1,XM_036282853.1,XM_036282855.1,XM_036282856.1	Intron	XM_036282856.1	-28907	LOC105835055	NC_050468.1:28054650:28302308:247659:-	LOC105835055	proteingustavus,transcriptvariantX5
NC_050468.1	28176473	28176729	peaks4866	8.244	XM_036282850.1,XM_036282851.1,XM_036282852.1,XM_036282853.1,XM_036282855.1,XM_036282856.1	Intron	XM_036282856.1	-29359	LOC105835055	NC_050468.1:28054650:28302308:247659:-	LOC105835055	proteingustavus,transcriptvariantX5
NC_050468.1	28191179	28191341	peaks4867	11.618	XM_036282850.1,XM_036282851.1,XM_036282852.1,XM_036282853.1,XM_036282855.1,XM_036282856.1	Intron	XM_036282850.1	21808	LOC105835055	NC_050468.1:28054650:28302308:247659:-	LOC105835055	proteingustavus,transcriptvariantX5
NC_050468.1	28195990	28196040	peaks4868	1.7402	XM_036282850.1,XM_036282851.1,XM_036282852.1,XM_036282853.1,XM_036282855.1,XM_036282856.1	Intron	XM_036282850.1	17053	LOC105835055	NC_050468.1:28054650:28302308:247659:-	LOC105835055	proteingustavus,transcriptvariantX5
NC_050468.1	28220963	28221044	peaks4872	1.60445	XM_036282850.1,XM_036282851.1,XM_036282852.1,XM_036282853.1,XM_036282855.1,XM_036282856.1	Intron	XM_036282850.1	-7936	LOC105835055	NC_050468.1:28054650:28302308:247659:-	LOC105835055	proteingustavus,transcriptvariantX5
NC_050468.1	28221136	28221227	peaks4873	1.60445	XM_036282850.1,XM_036282851.1,XM_036282852.1,XM_036282853.1,XM_036282855.1,XM_036282856.1	Intron	XM_036282850.1	-8114	LOC105835055	NC_050468.1:28054650:28302308:247659:-	LOC105835055	proteingustavus,transcriptvariantX5
NC_050468.1	28225568	28225706	peaks4874	11.074	XM_036282850.1,XM_036282851.1,XM_036282852.1,XM_036282853.1,XM_036282855.1,XM_036282856.1	Intron	XM_036282850.1	-12569	LOC105835055	NC_050468.1:28054650:28302308:247659:-	LOC105835055	proteingustavus,transcriptvariantX5
NC_050468.1	28249084	28249141	peaks4875	3.60684	XM_036282850.1,XM_036282851.1,XM_036282852.1,XM_036282853.1,XM_036282855.1,XM_036282856.1	Intron	XM_036282850.1	-36045	LOC105835055	NC_050468.1:28054650:28302308:247659:-	LOC105835055	proteingustavus,transcriptvariantX5
NC_050468.1	28255248	28255333	peaks4876	5.14339	XM_036282850.1,XM_036282851.1,XM_036282852.1,XM_036282853.1,XM_036282855.1,XM_036282856.1	Intron	XM_036282850.1	-42223	LOC105835055	NC_050468.1:28054650:28302308:247659:-	LOC105835055	proteingustavus,transcriptvariantX5
NC_050468.1	28269072	28269138	peaks4877	1.7402	XM_036282850.1,XM_036282851.1,XM_036282852.1,XM_036282853.1,XM_036282855.1,XM_036282856.1	Intron	XM_036282855.1	33203	LOC105835055	NC_050468.1:28054650:28302308:247659:-	LOC105835055	proteingustavus,transcriptvariantX5
NC_050468.1	28279036	28279193	peaks4878	3.16095	XM_036282850.1,XM_036282851.1,XM_036282852.1,XM_036282853.1,XM_036282855.1,XM_036282856.1	Intron	XM_036282855.1	23193	LOC105835055	NC_050468.1:28054650:28302308:247659:-	LOC105835055	proteingustavus,transcriptvariantX5
NC_050468.1	28281846	28281937	peaks4879	5.31474	XM_036282850.1,XM_036282851.1,XM_036282852.1,XM_036282853.1,XM_036282855.1,XM_036282856.1	Intron	XM_036282855.1	20416	LOC105835055	NC_050468.1:28054650:28302308:247659:-	LOC105835055	proteingustavus,transcriptvariantX5
NC_050468.1	28286725	28286787	peaks4880	7.03803	XM_036282850.1,XM_036282851.1,XM_036282852.1,XM_036282853.1,XM_036282855.1,XM_036282856.1	Intron	XM_036282855.1	15552	LOC105835055	NC_050468.1:28054650:28302308:247659:-	LOC105835055	proteingustavus,transcriptvariantX5
NC_050468.1	28295081	28295270	peaks4881	32.072	XM_036282850.1,XM_036282851.1,XM_036282852.1,XM_036282853.1,XM_036282855.1,XM_036282856.1	Intron	XM_036282855.1	7132	LOC105835055	NC_050468.1:28054650:28302308:247659:-	LOC105835055	proteingustavus,transcriptvariantX5
NC_050468.1	28340573	28340639	peaks4888	1.66633	XM_036282742.1,XM_036282743.1,XM_036282744.1,XM_036282745.1	Intron	XM_036282743.1	10506	LOC105836708	NC_050468.1:28375504:28413461:37958:+	LOC105836708	histone-lysineN-methyltransferasePRDM16,transcriptvariantX4
NC_050468.1	28358327	28358467	peaks4889	9.84	XM_036282742.1,XM_036282743.1,XM_036282744.1,XM_036282745.1	Intron	XM_036282744.1	-16683	LOC105836708	NC_050468.1:28375504:28413461:37958:+	LOC105836708	histone-lysineN-methyltransferasePRDM16,transcriptvariantX4
NC_050468.1	28402934	28403004	peaks4890	1.7402	XM_036282742.1,XM_036282743.1,XM_036282744.1,XM_036282745.1	Intron	XM_036282745.1	27464	LOC105836708	NC_050468.1:28375504:28413461:37958:+	LOC105836708	histone-lysineN-methyltransferasePRDM16,transcriptvariantX4
NC_050468.1	28406372	28406443	peaks4891	1.66633	XM_036282742.1,XM_036282743.1,XM_036282744.1,XM_036282745.1	Intron	XM_036282745.1	30903	LOC105836708	NC_050468.1:28375504:28413461:37958:+	LOC105836708	histone-lysineN-methyltransferasePRDM16,transcriptvariantX4
NC_050468.1	28573534	28573586	peaks4918	1.7402	XM_012671785.3	Intron	XM_012671785.3	17755	LOC105831576	NC_050468.1:28555804:28595669:39866:+	LOC105831576	transcriptionfactorhamlet
NC_050468.1	28665892	28666019	peaks4926	10.017	XM_012676335.3	Intron	XM_012676335.3	6975	LOC105834102	NC_050468.1:28658980:28674553:15574:+	LOC105834102	probableATP-dependentRNAhelicaseDDX31
NC_050468.1	28673150	28673213	peaks4927	3.60684	XM_012676335.3	Intron	XM_012676335.3	14201	LOC105834102	NC_050468.1:28658980:28674553:15574:+	LOC105834102	probableATP-dependentRNAhelicaseDDX31
NC_050468.1	28750490	28750579	peaks4931	4.75795	XM_036283455.1	Intron	XM_036283455.1	29443	LOC105838259	NC_050468.1:28739947:28779978:40032:-	LOC105838259	homeoboxproteinB-H2
NC_050468.1	28751768	28751827	peaks4932	1.7402	XM_036283455.1	Intron	XM_036283455.1	28180	LOC105838259	NC_050468.1:28739947:28779978:40032:-	LOC105838259	homeoboxproteinB-H2
NC_050468.1	28759447	28759557	peaks4933	11.421	XM_036283455.1	Intron	XM_036283455.1	20476	LOC105838259	NC_050468.1:28739947:28779978:40032:-	LOC105838259	homeoboxproteinB-H2
NC_050468.1	28769801	28769878	peaks4934	5.38602	XM_036283455.1	Intron	XM_036283455.1	10138	LOC105838259	NC_050468.1:28739947:28779978:40032:-	LOC105838259	homeoboxproteinB-H2
NC_050468.1	28858867	28858951	peaks4943	1.71973	XM_028194685.1,XR_004962377.1	Intron	XM_036283456.1	-9915	LOC118644599	NC_050468.1:28843380:28848994:5615:-	LOC118644599	uncharacterizedLOC118644599
NC_050468.1	28928736	28928840	peaks4946	1.66633	XM_028194682.2,XM_028194684.2,XM_036283457.1,XR_004962377.1,XM_028194685.1	Intron	XM_028194685.1	11395	LOC105834099	NC_050468.1:28849769:28940183:90415:-	LOC105834099	sex-regulatedproteinjanus-A
NC_050468.1	29073652	29073734	peaks4962	5.14339	XM_036282558.1,XM_028194123.2	Intron	XM_028194123.2	9067	LOC105828619	NC_050468.1:29064625:29102867:38243:+	LOC105828619	mucin-17,transcriptvariantX2
NC_050468.1	29145194	29145267	peaks4970	7.12799	XM_012682869.3,XM_036282857.1	Intron	XM_036282857.1	10767	LOC105837788	NC_050468.1:29140119:29155998:15880:-	LOC105837788	uncharacterizedLOC105837788,transcriptvariantX1
NC_050468.1	29291519	29291585	peaks4988	11.8738	XM_012687541.3	Intron	XM_012687541.3	2070	LOC105840576	NC_050468.1:29282519:29293622:11104:-	LOC105840576	mitogen-activatedproteinkinase1
NC_050468.1	29292299	29292362	peaks4989	4.43234	XM_012687541.3	Intron	XM_012687541.3	1291	LOC105840576	NC_050468.1:29282519:29293622:11104:-	LOC105840576	mitogen-activatedproteinkinase1
NC_050468.1	29367017	29367075	peaks4998	2.84147	XM_012680851.3,XM_012680852.3,XM_036283074.1	Intron	XM_012680859.3	-10761	LOC105836667	NC_050468.1:29354918:29356285:1368:-	LOC105836667	cilia-andflagella-associatedprotein299-like
NC_050468.1	29370423	29370570	peaks4999	5.145	XM_012680851.3,XM_012680852.3,XM_036283074.1	Intron	XM_012680859.3	-14212	LOC105836667	NC_050468.1:29354918:29356285:1368:-	LOC105836667	cilia-andflagella-associatedprotein299-like
NC_050468.1	29370877	29370974	peaks5000	1.66633	XM_012680851.3,XM_012680852.3,XM_036283074.1	Intron	XM_012680859.3	-14641	LOC105836667	NC_050468.1:29354918:29356285:1368:-	LOC105836667	cilia-andflagella-associatedprotein299-like
NC_050468.1	29381412	29381486	peaks5001	2.84434	XM_012680851.3,XM_012680852.3,XM_036283074.1	Intron	XM_012680859.3	-25164	LOC105836667	NC_050468.1:29354918:29356285:1368:-	LOC105836667	cilia-andflagella-associatedprotein299-like
NC_050468.1	29384918	29385335	peaks5002	39.717	XM_012680851.3,XM_012680852.3,XM_036283074.1	Intron	XM_012680859.3	-28842	LOC105836667	NC_050468.1:29354918:29356285:1368:-	LOC105836667	cilia-andflagella-associatedprotein299-like
NC_050468.1	29391178	29391259	peaks5003	1.7402	XM_012680851.3,XM_012680852.3,XM_036283074.1	Intron	XM_012680861.3	27068	LOC105836669	NC_050468.1:29416148:29418287:2140:-	LOC105836669	sodium/calciumexchangerregulatoryprotein1
NC_050468.1	29396215	29396309	peaks5004	1.31074	XM_012680851.3,XM_012680852.3,XM_036283074.1	Intron	XM_012680861.3	22025	LOC105836669	NC_050468.1:29416148:29418287:2140:-	LOC105836669	sodium/calciumexchangerregulatoryprotein1
NC_050468.1	29397922	29398026	peaks5005	3.65759	XM_012680851.3,XM_012680852.3,XM_036283074.1	Intron	XM_012680861.3	20313	LOC105836669	NC_050468.1:29416148:29418287:2140:-	LOC105836669	sodium/calciumexchangerregulatoryprotein1
NC_050468.1	29398109	29398165	peaks5006	7.66584	XM_012680851.3,XM_012680852.3,XM_036283074.1	Intron	XM_012680861.3	20150	LOC105836669	NC_050468.1:29416148:29418287:2140:-	LOC105836669	sodium/calciumexchangerregulatoryprotein1
NC_050468.1	29408194	29408276	peaks5007	3.55359	XM_012680851.3,XM_012680852.3,XM_036283074.1	Intron	XM_012680861.3	10052	LOC105836669	NC_050468.1:29416148:29418287:2140:-	LOC105836669	sodium/calciumexchangerregulatoryprotein1
NC_050468.1	29408517	29408579	peaks5008	3.65759	XM_012680851.3,XM_012680852.3,XM_036283074.1	Intron	XM_012680861.3	9739	LOC105836669	NC_050468.1:29416148:29418287:2140:-	LOC105836669	sodium/calciumexchangerregulatoryprotein1
NC_050468.1	29599736	29599794	peaks5034	1.71973	XM_028194415.2,XR_004962318.1,XM_036283259.1,XM_036283258.1,XM_036283257.1,XM_028194417.2,XM_028194413.2,XM_012684115.3,XM_012684112.3,XM_012684105.3,XM_012684106.3,XM_012684107.3,XM_012684108.3,XM_012684109.3,XM_012684110.3,XM_012684111.3,XM_012684114.3	Intron	XM_012684114.3	5195	LOC105838502	NC_050468.1:29594569:29612365:17797:+	LOC105838502	proteinretinaldegenerationB,transcriptvariantX15
NC_050468.1	29632091	29632156	peaks5039	1.7402	XM_012673819.3,XM_036282989.1,unassigned_transcript_27	Intron	XM_036282989.1,XM_012673819.3	3165	LOC105832671	NC_050468.1:29628958:29654347:25390:+	LOC105832671	dyneinassemblyfactor6,axonemal,transcriptvariantX1
NC_050468.1	29633928	29633986	peaks5041	1.71973	XM_012673819.3,unassigned_transcript_27,XM_036282989.1	Intron	XM_036282989.1,XM_012673819.3	4998	LOC105832671	NC_050468.1:29628958:29654347:25390:+	LOC105832671	dyneinassemblyfactor6,axonemal,transcriptvariantX1
NC_050468.1	29646170	29646227	peaks5043	1.66633	unassigned_transcript_27,XM_036282989.1,XM_012673819.3	Intron	unassigned_transcript_27	5899	Trnat-ugu	NC_050468.1:29640299:29640371:73:+	Trnat-ugu	inferenceCOORDINATES:profile:tRNAscan-SE:2.0.4
NC_050468.1	29715671	29715726	peaks5044	1.66633	XM_012673821.3,XM_012673822.3,XM_012673823.3,XM_012673825.3,XM_036282469.1	Intron	XM_036282838.1	-20197	LOC118644380	NC_050468.1:29790285:29793132:2848:+	LOC118644380	cytochromeP4506k1-like,transcriptvariantX3
NC_050468.1	29742244	29742296	peaks5047	5.38602	XM_036282838.1,XM_036282839.1,XM_036282837.1	Intron	XM_036282838.1	6374	LOC118644380	NC_050468.1:29790285:29793132:2848:+	LOC118644380	cytochromeP4506k1-like,transcriptvariantX3
NC_050468.1	29764393	29764454	peaks5048	1.7402	XM_036282838.1,XM_036282839.1,XM_036282837.1	Intron	XM_036282837.1,XM_036282839.1	-25862	LOC118644380	NC_050468.1:29790285:29793132:2848:+	LOC118644380	cytochromeP4506k1-like,transcriptvariantX3
NC_050468.1	29874268	29874322	peaks5051	1.7402	XM_012683055.3,XR_003626806.2	Intron	XR_004962168.1	-3177	LOC118644349	NC_050468.1:29866872:29871118:4247:-	LOC118644349	uncharacterizedLOC118644349
NC_050468.1	29918660	29918769	peaks5054	82.8739	XM_012683056.3,XM_012683057.3,XM_012683058.3,XM_036282481.1	Intron	XM_036282481.1	9234	LOC105837893	NC_050468.1:29909480:29926925:17446:+	LOC105837893	glycerophosphocholinephosphodiesteraseGPCPD1,transcriptvariantX4
NC_050468.1	30031238	30031298	peaks5070	6.68916	XM_012677298.3	Intron	XM_012677298.3	1716	LOC105834648	NC_050468.1:30029551:30038295:8745:+	LOC105834648	calmodulin
NC_050468.1	30031313	30031364	peaks5071	6.22179	XM_012677298.3	Intron	XM_012677298.3	1787	LOC105834648	NC_050468.1:30029551:30038295:8745:+	LOC105834648	calmodulin
NC_050468.1	30042377	30042438	peaks5072	6.02478	XM_012677296.3	Intron	XM_012677296.3	1030	LOC105834647	NC_050468.1:30038547:30043438:4892:-	LOC105834647	GILT-likeproteinC02D5.2
NC_050468.1	30208386	30208445	peaks5078	4.9751	XM_028194181.2,XR_003625863.1,XM_036282663.1,XM_028194180.2,XM_028194179.2	Intron	XM_036282663.1	16658	LOC114253764	NC_050468.1:30156005:30225074:69070:-	LOC114253764	transformer-2proteinhomologalpha
NC_050468.1	30294625	30294782	peaks5080	6.634	XM_028194179.2,XM_028194180.2,XM_028194181.2,XM_036282663.1,XR_003625863.1	Intron	XM_028194185.2	20920	LOC114255461	NC_050468.1:30273783:30281885:8103:+	LOC114255461	uncharacterizedLOC114255461
NC_050468.1	30347383	30347502	peaks5081	8.29399	XM_028194179.2,XM_028194180.2,XM_028194181.2,XM_036282663.1,XR_003625863.1	Intron	XM_028194185.2	73659	LOC114255461	NC_050468.1:30273783:30281885:8103:+	LOC114255461	uncharacterizedLOC114255461
NC_050468.1	30347598	30347721	peaks5082	32.8584	XM_028194179.2,XM_028194180.2,XM_028194181.2,XM_036282663.1,XR_003625863.1	Intron	XM_028194185.2	73876	LOC114255461	NC_050468.1:30273783:30281885:8103:+	LOC114255461	uncharacterizedLOC114255461
NC_050468.1	30353485	30353617	peaks5083	5.145	XM_028194179.2,XM_028194180.2,XM_028194181.2,XM_036282663.1,XR_003625863.1	Intron	XM_028194181.2,XM_028194179.2,XM_028194180.2	69692	LOC105832483	NC_050468.1:30093015:30423243:330229:-	LOC105832483	uncharacterizedLOC105832483,transcriptvariantX1
NC_050468.1	30355835	30355885	peaks5084	1.7402	XM_028194179.2,XM_028194180.2,XM_028194181.2,XM_036282663.1,XR_003625863.1	Intron	XM_028194181.2,XM_028194179.2,XM_028194180.2	67383	LOC105832483	NC_050468.1:30093015:30423243:330229:-	LOC105832483	uncharacterizedLOC105832483,transcriptvariantX1
NC_050468.1	30374675	30374793	peaks5085	4.382	XR_003625863.1,XM_028194181.2,XM_028194180.2,XM_028194179.2,XM_036282663.1	Intron	XM_028194181.2,XM_028194179.2,XM_028194180.2	48509	LOC105832483	NC_050468.1:30093015:30423243:330229:-	LOC105832483	uncharacterizedLOC105832483,transcriptvariantX1
NC_050468.1	30392835	30392949	peaks5087	9.604	XM_028194179.2,XM_028194180.2,XM_028194181.2,XM_036282663.1,XR_003625863.1	Intron	XM_028194181.2,XM_028194179.2,XM_028194180.2	30351	LOC105832483	NC_050468.1:30093015:30423243:330229:-	LOC105832483	uncharacterizedLOC105832483,transcriptvariantX1
NC_050468.1	30399943	30400005	peaks5088	1.71973	XM_028194179.2,XM_028194180.2,XM_028194181.2,XM_036282663.1,XR_003625863.1	Intron	XM_028194181.2,XM_028194179.2,XM_028194180.2	23269	LOC105832483	NC_050468.1:30093015:30423243:330229:-	LOC105832483	uncharacterizedLOC105832483,transcriptvariantX1
NC_050468.1	30514415	30514521	peaks5093	1.66633	XM_036283499.1,XM_036283498.1,XM_036283497.1,XM_036283496.1,XM_036283494.1,XM_036283492.1,XM_036283491.1,XM_036283490.1,XM_028194183.2,XM_028194182.2,XM_036283493.1	Intron	XM_036283499.1	8362	LOC105831101	NC_050468.1:30507363:30522830:15468:-	LOC105831101	rapguaninenucleotideexchangefactor2,transcriptvariantX11
NC_050468.1	30550929	30551010	peaks5097	3.60684	XM_028194182.2,XM_036283499.1,XM_036283498.1,XM_036283497.1,XM_036283496.1,XM_036283494.1,XM_036283493.1,XM_036283492.1,XM_036283491.1,XM_036283490.1,XM_028194183.2	Intron	XM_036283496.1,XM_028194183.2	10547	LOC105831101	NC_050468.1:30507363:30522830:15468:-	LOC105831101	rapguaninenucleotideexchangefactor2,transcriptvariantX11
NC_050468.1	30565167	30565216	peaks5099	5.38602	XM_028194182.2,XM_036283499.1,XM_036283498.1,XM_036283497.1,XM_036283496.1,XM_036283494.1,XM_036283492.1,XM_036283491.1,XM_036283490.1,XM_028194183.2,XM_036283493.1	Intron	XM_028194182.2	-3674	LOC105831101	NC_050468.1:30507363:30522830:15468:-	LOC105831101	rapguaninenucleotideexchangefactor2,transcriptvariantX11
NC_050468.1	30565437	30565494	peaks5100	8.74383	XM_028194182.2,XM_036283499.1,XM_036283498.1,XM_036283497.1,XM_036283496.1,XM_036283494.1,XM_036283492.1,XM_036283491.1,XM_036283490.1,XM_028194183.2,XM_036283493.1	Intron	XM_028194182.2	-3948	LOC105831101	NC_050468.1:30507363:30522830:15468:-	LOC105831101	rapguaninenucleotideexchangefactor2,transcriptvariantX11
NC_050468.1	30570490	30570547	peaks5101	4.14557	XM_028194182.2,XM_036283499.1,XM_036283498.1,XM_036283497.1,XM_036283496.1,XM_036283494.1,XM_036283492.1,XM_036283491.1,XM_036283490.1,XM_028194183.2,XM_036283493.1	Intron	XM_036283490.1	3376	LOC105831101	NC_050468.1:30507363:30522830:15468:-	LOC105831101	rapguaninenucleotideexchangefactor2,transcriptvariantX11
NC_050468.1	30591111	30591259	peaks5103	10.017	XM_036283494.1,XM_036283499.1,XM_036283498.1,XM_036283497.1,XM_036283496.1,XM_036283493.1,XM_036283492.1,XM_036283491.1,XM_036283490.1,XM_028194183.2,XM_028194182.2	Intron	XM_036283498.1	8018	LOC105831101	NC_050468.1:30507363:30522830:15468:-	LOC105831101	rapguaninenucleotideexchangefactor2,transcriptvariantX11
NC_050468.1	30759170	30759229	peaks5123	3.65759	XM_028194114.2,XM_036283082.1,XM_036283081.1,XM_028194117.2,XM_028194116.2,XM_028194115.2	Intron	XM_012672602.3,XM_012672601.3	-11000	LOC105832021	NC_050468.1:30741235:30748200:6966:-	LOC105832021	probablecysteine--tRNAligase,mitochondrial,transcriptvariantX2
NC_050468.1	30838815	30838899	peaks5124	1.71973	XM_028194114.2,XM_028194115.2,XM_028194116.2,XM_028194117.2,XM_036283081.1,XM_036283082.1	Intron	XM_012672602.3,XM_012672601.3	-90657	LOC105832021	NC_050468.1:30741235:30748200:6966:-	LOC105832021	probablecysteine--tRNAligase,mitochondrial,transcriptvariantX2
NC_050468.1	30844408	30844477	peaks5125	1.60445	XM_028194114.2,XM_028194115.2,XM_028194116.2,XM_028194117.2,XM_036283081.1,XM_036283082.1	Intron	XM_012672602.3,XM_012672601.3	-96243	LOC105832021	NC_050468.1:30741235:30748200:6966:-	LOC105832021	probablecysteine--tRNAligase,mitochondrial,transcriptvariantX2
NC_050468.1	30860915	30861167	peaks5126	6.78	XM_028194114.2,XM_028194115.2,XM_028194116.2,XM_028194117.2,XM_036283081.1,XM_036283082.1	Intron	XM_012672602.3,XM_012672601.3	-112841	LOC105832021	NC_050468.1:30741235:30748200:6966:-	LOC105832021	probablecysteine--tRNAligase,mitochondrial,transcriptvariantX2
NC_050468.1	30879793	30879942	peaks5127	6.78	XM_028194114.2,XM_028194115.2,XM_028194116.2,XM_028194117.2,XM_036283081.1,XM_036283082.1	Intron	XM_012672602.3,XM_012672601.3	-131668	LOC105832021	NC_050468.1:30741235:30748200:6966:-	LOC105832021	probablecysteine--tRNAligase,mitochondrial,transcriptvariantX2
NC_050468.1	30888945	30889015	peaks5128	1.60445	XM_028194114.2,XM_028194115.2,XM_028194116.2,XM_028194117.2,XM_036283081.1,XM_036283082.1	Intron	XM_028194117.2,XM_028194114.2,XM_028194115.2,XM_028194116.2,XM_036283081.1,XM_036283082.1	133472	LOC105831779	NC_050468.1:30748346:31022452:274107:-	LOC105831779	nephrin,transcriptvariantX1
NC_050468.1	30893977	30894088	peaks5129	16.125	XM_028194114.2,XM_028194115.2,XM_028194116.2,XM_028194117.2,XM_036283081.1,XM_036283082.1	Intron	XM_028194117.2,XM_028194114.2,XM_028194115.2,XM_028194116.2,XM_036283081.1,XM_036283082.1	128419	LOC105831779	NC_050468.1:30748346:31022452:274107:-	LOC105831779	nephrin,transcriptvariantX1
NC_050468.1	30930817	30930874	peaks5130	1.66633	XM_028194114.2,XM_028194115.2,XM_028194116.2,XM_028194117.2,XM_036283081.1,XM_036283082.1	Intron	XM_028194117.2,XM_028194114.2,XM_028194115.2,XM_028194116.2,XM_036283081.1,XM_036283082.1	91606	LOC105831779	NC_050468.1:30748346:31022452:274107:-	LOC105831779	nephrin,transcriptvariantX1
NC_050468.1	30960316	30960383	peaks5131	1.7402	XM_028194114.2,XM_028194115.2,XM_028194116.2,XM_028194117.2,XM_036283081.1,XM_036283082.1	Intron	XM_028194117.2,XM_028194114.2,XM_028194115.2,XM_028194116.2,XM_036283081.1,XM_036283082.1	62102	LOC105831779	NC_050468.1:30748346:31022452:274107:-	LOC105831779	nephrin,transcriptvariantX1
NC_050468.1	30981208	30981272	peaks5132	5.31474	XM_028194114.2,XM_028194115.2,XM_028194116.2,XM_028194117.2,XM_036283081.1,XM_036283082.1	Intron	XM_028194117.2,XM_028194114.2,XM_028194115.2,XM_028194116.2,XM_036283081.1,XM_036283082.1	41212	LOC105831779	NC_050468.1:30748346:31022452:274107:-	LOC105831779	nephrin,transcriptvariantX1
NC_050468.1	31005383	31005441	peaks5133	1.7402	XM_028194114.2,XM_028194115.2,XM_028194116.2,XM_028194117.2,XM_036283081.1,XM_036283082.1	Intron	XM_028194117.2,XM_028194114.2,XM_028194115.2,XM_028194116.2,XM_036283081.1,XM_036283082.1	17040	LOC105831779	NC_050468.1:30748346:31022452:274107:-	LOC105831779	nephrin,transcriptvariantX1
NC_050468.1	31042873	31042953	peaks5136	1.7402	XR_004962252.1	Intron	XR_004962252.1	19826	LOC118644477	NC_050468.1:31023086:31071350:48265:+	LOC118644477	uncharacterizedLOC118644477
NC_050468.1	31061237	31061332	peaks5137	3.55359	XR_004962252.1	Intron	XR_004962252.1	38198	LOC118644477	NC_050468.1:31023086:31071350:48265:+	LOC118644477	uncharacterizedLOC118644477
NC_050468.1	31153288	31153366	peaks5139	4.94096	XM_036283052.1	Intron	XM_036283052.1	1540	LOC105830103	NC_050468.1:31144468:31154867:10400:-	LOC105830103	uncharacterizedLOC105830103
NC_050468.1	31253115	31253278	peaks5149	2.14	XM_012674756.3	Intron	XM_012674766.3	-38237	LOC105833211	NC_050468.1:31208278:31214959:6682:-	LOC105833211	sortingnexin-29,transcriptvariantX1
NC_050468.1	31292627	31292711	peaks5150	1.71973	XM_012674756.3	Intron	XM_012674756.3	46497	LOC105833207	NC_050468.1:31226612:31339166:112555:-	LOC105833207	pikachurin
NC_050468.1	31292892	31293066	peaks5151	5.145	XM_012674756.3	Intron	XM_012674756.3	46187	LOC105833207	NC_050468.1:31226612:31339166:112555:-	LOC105833207	pikachurin
NC_050468.1	31303734	31303817	peaks5152	3.55359	XM_012674756.3	Intron	XM_012674756.3	35390	LOC105833207	NC_050468.1:31226612:31339166:112555:-	LOC105833207	pikachurin
NC_050468.1	31327364	31327450	peaks5153	1.71973	XM_012674756.3	Intron	XM_012674756.3	11759	LOC105833207	NC_050468.1:31226612:31339166:112555:-	LOC105833207	pikachurin
NC_050468.1	31355021	31355071	peaks5156	1.71973	XM_012680333.3	Intron	XM_012680333.3	13632	LOC105836359	NC_050468.1:31344468:31368678:24211:-	LOC105836359	putativeferric-chelatereductase1homolog
NC_050468.1	31362459	31362530	peaks5157	1.66633	XM_012680333.3	Intron	XM_012680333.3	6183	LOC105836359	NC_050468.1:31344468:31368678:24211:-	LOC105836359	putativeferric-chelatereductase1homolog
NC_050468.1	31518128	31518183	peaks5172	1.71973	XM_012685431.3,XM_036283384.1,XM_036283383.1,XM_036283382.1	Intron	XM_012685416.3,XM_012685415.3	-8752	LOC105839242	NC_050468.1:31499870:31509404:9535:-	LOC105839242	uncharacterizedLOC105839242,transcriptvariantX1
NC_050468.1	31564163	31564219	peaks5176	3.2363	XM_012685431.3,XM_036283382.1,XM_036283383.1,XM_036283384.1	Intron	XM_036283382.1	-27720	LOC105839254	NC_050468.1:31512755:31536466:23712:-	LOC105839254	homeoticproteinspalt-major,transcriptvariantX4
NC_050468.1	31578353	31578402	peaks5177	10.4645	XM_012685431.3,XM_036283382.1,XM_036283383.1,XM_036283384.1	Intron	XM_012685431.3	16863	LOC105839254	NC_050468.1:31512755:31536466:23712:-	LOC105839254	homeoticproteinspalt-major,transcriptvariantX4
NC_050468.1	31578503	31578619	peaks5178	1.66633	XM_012685431.3,XM_036283382.1,XM_036283383.1,XM_036283384.1	Intron	XM_012685431.3	16680	LOC105839254	NC_050468.1:31512755:31536466:23712:-	LOC105839254	homeoticproteinspalt-major,transcriptvariantX4
NC_050468.1	31609111	31609172	peaks5185	2.5854	XM_036283384.1,XM_036283383.1,XM_012685431.3,XM_036283382.1	Intron	XM_012685431.3	-13901	LOC105839254	NC_050468.1:31512755:31536466:23712:-	LOC105839254	homeoticproteinspalt-major,transcriptvariantX4
NC_050468.1	31616956	31617007	peaks5186	3.60684	XM_036283384.1,XM_036283383.1,XM_012685431.3,XM_036283382.1	Intron	XR_003626089.2	-10194	LOC114254769	NC_050468.1:31627175:31632250:5076:+	LOC114254769	uncharacterizedLOC114254769
NC_050468.1	31617549	31617654	peaks5187	1.66633	XM_036283384.1,XM_036283383.1,XM_012685431.3,XM_036283382.1	Intron	XR_003626089.2	-9574	LOC114254769	NC_050468.1:31627175:31632250:5076:+	LOC114254769	uncharacterizedLOC114254769
NC_050468.1	31653384	31653465	peaks5190	1.7402	XM_036283384.1,XM_036283383.1,XM_012685431.3,XM_036283382.1	Intron	XR_003626089.2	26249	LOC114254769	NC_050468.1:31627175:31632250:5076:+	LOC114254769	uncharacterizedLOC114254769
NC_050468.1	31666786	31666841	peaks5191	1.71973	XM_036283384.1,XM_036283383.1,XM_012685431.3,XM_036283382.1	Intron	XR_003626089.2	39638	LOC114254769	NC_050468.1:31627175:31632250:5076:+	LOC114254769	uncharacterizedLOC114254769
NC_050468.1	31680775	31680850	peaks5192	1.71973	XM_036283384.1,XM_036283383.1,XM_012685431.3,XM_036283382.1	Intron	XR_003626089.2	53637	LOC114254769	NC_050468.1:31627175:31632250:5076:+	LOC114254769	uncharacterizedLOC114254769
NC_050468.1	31687206	31687265	peaks5193	1.5996	XM_036283384.1,XM_036283383.1,XM_012685431.3,XM_036283382.1	Intron	XR_003626089.2	60060	LOC114254769	NC_050468.1:31627175:31632250:5076:+	LOC114254769	uncharacterizedLOC114254769
NC_050468.1	31704005	31704112	peaks5194	12.991	XM_036283384.1,XM_036283383.1,XM_012685431.3,XM_036283382.1	Intron	XR_003626089.2	76883	LOC114254769	NC_050468.1:31627175:31632250:5076:+	LOC114254769	uncharacterizedLOC114254769
NC_050468.1	31736798	31736859	peaks5195	3.65759	XM_036283384.1,XM_036283383.1,XM_012685431.3,XM_036283382.1	Intron	XR_004962346.1	-49189	LOC118644579	NC_050468.1:31786017:31790692:4676:+	LOC118644579	uncharacterizedLOC118644579
NC_050468.1	31739817	31739960	peaks5196	16.125	XM_036283384.1,XM_036283383.1,XM_012685431.3,XM_036283382.1	Intron	XR_004962346.1	-46129	LOC118644579	NC_050468.1:31786017:31790692:4676:+	LOC118644579	uncharacterizedLOC118644579
NC_050468.1	31765348	31765435	peaks5197	5.31474	XM_036283384.1,XM_036283383.1,XM_012685431.3,XM_036283382.1	Intron	XR_004962346.1	-20626	LOC118644579	NC_050468.1:31786017:31790692:4676:+	LOC118644579	uncharacterizedLOC118644579
NC_050468.1	31779766	31779820	peaks5198	1.66633	XM_012685431.3,XM_036283382.1,XM_036283383.1,XM_036283384.1	Intron	XR_004962346.1	-6225	LOC118644579	NC_050468.1:31786017:31790692:4676:+	LOC118644579	uncharacterizedLOC118644579
NC_050468.1	31782280	31782348	peaks5199	3.60684	XM_012685431.3,XM_036283382.1,XM_036283383.1,XM_036283384.1	Intron	XR_004962346.1	-3704	LOC118644579	NC_050468.1:31786017:31790692:4676:+	LOC118644579	uncharacterizedLOC118644579
NC_050468.1	31873017	31873066	peaks5204	1.7402	XM_012681609.2,XM_012681611.2,XM_012681612.2,XM_012681608.2	Intron	XM_012681609.2	5416	LOC105837112	NC_050468.1:31867625:31877950:10326:+	LOC105837112	proteinspinster,transcriptvariantX2
NC_050468.1	31971184	31971283	peaks5209	1.71973	XM_028189620.2,XM_036283060.1,XM_036283061.1,XR_004962240.1,XR_004962243.1	Intron	XR_004962243.1	34811	LOC118644468	NC_050468.1:31999390:32006045:6656:-	LOC118644468	uncharacterizedLOC118644468
NC_050468.1	32010265	32010321	peaks5211	1.7402	XM_028189620.2,XM_036283060.1,XM_036283061.1,XR_004962240.1,XR_004962243.1	Intron	XR_004962243.1	-4248	LOC118644468	NC_050468.1:31999390:32006045:6656:-	LOC118644468	uncharacterizedLOC118644468
NC_050468.1	32027171	32027228	peaks5212	4.14557	XM_028189620.2,XM_036283060.1,XM_036283061.1,XR_004962240.1,XR_004962243.1	Intron	XR_004962242.1	9575	LOC118644467	NC_050468.1:32017624:32021614:3991:+	LOC118644467	uncharacterizedLOC118644467
NC_050468.1	32027247	32027300	peaks5213	1.57215	XM_028189620.2,XM_036283060.1,XM_036283061.1,XR_004962240.1,XR_004962243.1	Intron	XR_004962242.1	9649	LOC118644467	NC_050468.1:32017624:32021614:3991:+	LOC118644467	uncharacterizedLOC118644467
NC_050468.1	32028665	32028750	peaks5214	1.57215	XM_028189620.2,XM_036283060.1,XM_036283061.1,XR_004962240.1,XR_004962243.1	Intron	XR_004962242.1	11083	LOC118644467	NC_050468.1:32017624:32021614:3991:+	LOC118644467	uncharacterizedLOC118644467
NC_050468.1	32065496	32065553	peaks5215	1.71973	XR_004962240.1,XR_004962243.1,XM_036283061.1,XM_036283060.1,XM_028189620.2	Intron	XR_004962236.1	-21945	LOC118644463	NC_050468.1:32087469:32119267:31799:+	LOC118644463	uncharacterizedLOC118644463
NC_050468.1	32073963	32074032	peaks5216	8.85977	XR_004962240.1,XR_004962243.1,XM_036283061.1,XM_036283060.1,XM_028189620.2	Intron	XR_004962236.1	-13472	LOC118644463	NC_050468.1:32087469:32119267:31799:+	LOC118644463	uncharacterizedLOC118644463
NC_050468.1	32122419	32122523	peaks5225	8.35736	XR_004962240.1,XR_004962243.1,XM_036283061.1,XM_036283060.1,XM_028189620.2	Intron	XR_004962236.1	35001	LOC118644463	NC_050468.1:32087469:32119267:31799:+	LOC118644463	uncharacterizedLOC118644463
NC_050468.1	32122549	32122671	peaks5226	19.0595	XR_004962240.1,XR_004962243.1,XM_036283061.1,XM_036283060.1,XM_028189620.2	Intron	XR_004962236.1	35140	LOC118644463	NC_050468.1:32087469:32119267:31799:+	LOC118644463	uncharacterizedLOC118644463
NC_050468.1	32123667	32123733	peaks5227	1.66633	XR_004962240.1,XR_004962243.1,XM_036283061.1,XM_036283060.1,XM_028189620.2	Intron	XR_004962236.1	36230	LOC118644463	NC_050468.1:32087469:32119267:31799:+	LOC118644463	uncharacterizedLOC118644463
NC_050468.1	32179219	32179285	peaks5228	7.02811	XM_028189620.2,XM_036283060.1,XM_036283061.1,XR_004962240.1,XR_004962243.1	Intron	XR_004962244.1	-81071	LOC118644469	NC_050468.1:32260322:32268314:7993:+	LOC118644469	uncharacterizedLOC118644469
NC_050468.1	32182607	32182661	peaks5229	1.31074	XM_028189620.2,XM_036283060.1,XM_036283061.1,XR_004962240.1,XR_004962243.1	Intron	XR_004962244.1	-77689	LOC118644469	NC_050468.1:32260322:32268314:7993:+	LOC118644469	uncharacterizedLOC118644469
NC_050468.1	32185841	32185912	peaks5230	5.31474	XM_028189620.2,XM_036283060.1,XM_036283061.1,XR_004962240.1,XR_004962243.1	Intron	XR_004962244.1	-74446	LOC118644469	NC_050468.1:32260322:32268314:7993:+	LOC118644469	uncharacterizedLOC118644469
NC_050468.1	32186546	32186658	peaks5231	6.78	XM_028189620.2,XM_036283060.1,XM_036283061.1,XR_004962240.1,XR_004962243.1	Intron	XR_004962244.1	-73721	LOC118644469	NC_050468.1:32260322:32268314:7993:+	LOC118644469	uncharacterizedLOC118644469
NC_050468.1	32190297	32190370	peaks5232	1.71973	XM_028189620.2,XM_036283060.1,XM_036283061.1,XR_004962240.1,XR_004962243.1	Intron	XR_004962244.1	-69989	LOC118644469	NC_050468.1:32260322:32268314:7993:+	LOC118644469	uncharacterizedLOC118644469
NC_050468.1	32196642	32196790	peaks5233	8.405	XM_028189620.2,XM_036283060.1,XM_036283061.1,XR_004962240.1,XR_004962243.1	Intron	XR_004962244.1	-63607	LOC118644469	NC_050468.1:32260322:32268314:7993:+	LOC118644469	uncharacterizedLOC118644469
NC_050468.1	32198107	32198171	peaks5234	1.66633	XM_028189620.2,XM_036283060.1,XM_036283061.1,XR_004962240.1,XR_004962243.1	Intron	XR_004962244.1	-62184	LOC118644469	NC_050468.1:32260322:32268314:7993:+	LOC118644469	uncharacterizedLOC118644469
NC_050468.1	32209175	32209247	peaks5235	1.31067	XM_036283061.1,XR_004962243.1,XR_004962240.1,XM_028189620.2,XM_036283060.1	Intron	XR_004962244.1	-51112	LOC118644469	NC_050468.1:32260322:32268314:7993:+	LOC118644469	uncharacterizedLOC118644469
NC_050468.1	32220982	32221037	peaks5236	5.38602	XM_036283061.1,XR_004962243.1,XR_004962240.1,XM_028189620.2,XM_036283060.1	Intron	XR_004962244.1	-39313	LOC118644469	NC_050468.1:32260322:32268314:7993:+	LOC118644469	uncharacterizedLOC118644469
NC_050468.1	32223031	32223082	peaks5237	1.31067	XM_036283061.1,XR_004962243.1,XR_004962240.1,XM_028189620.2,XM_036283060.1	Intron	XR_004962244.1	-37266	LOC118644469	NC_050468.1:32260322:32268314:7993:+	LOC118644469	uncharacterizedLOC118644469
NC_050468.1	32223676	32223730	peaks5238	1.31067	XM_036283061.1,XR_004962243.1,XR_004962240.1,XM_028189620.2,XM_036283060.1	Intron	XR_004962244.1	-36620	LOC118644469	NC_050468.1:32260322:32268314:7993:+	LOC118644469	uncharacterizedLOC118644469
NC_050468.1	32229896	32229979	peaks5239	1.7402	XM_036283061.1,XR_004962243.1,XR_004962240.1,XM_028189620.2,XM_036283060.1	Intron	XR_004962244.1	-30385	LOC118644469	NC_050468.1:32260322:32268314:7993:+	LOC118644469	uncharacterizedLOC118644469
NC_050468.1	32254461	32254541	peaks5240	1.66633	XM_036283061.1,XR_004962243.1,XR_004962240.1,XM_028189620.2,XM_036283060.1	Intron	XR_004962244.1	-5822	LOC118644469	NC_050468.1:32260322:32268314:7993:+	LOC118644469	uncharacterizedLOC118644469
NC_050468.1	32278248	32278368	peaks5243	3.57059	XM_036283061.1,XR_004962243.1,XR_004962240.1,XM_028189620.2,XM_036283060.1	Intron	XR_004962244.1	17985	LOC118644469	NC_050468.1:32260322:32268314:7993:+	LOC118644469	uncharacterizedLOC118644469
NC_050468.1	32291898	32291986	peaks5244	3.65759	XM_036283061.1,XR_004962243.1,XR_004962240.1,XM_028189620.2,XM_036283060.1	Intron	XR_004962237.1	-12434	LOC118644464	NC_050468.1:32304375:32321883:17509:+	LOC118644464	uncharacterizedLOC118644464
NC_050468.1	32293037	32293180	peaks5245	13.208	XM_036283061.1,XR_004962243.1,XR_004962240.1,XM_028189620.2,XM_036283060.1	Intron	XR_004962237.1	-11267	LOC118644464	NC_050468.1:32304375:32321883:17509:+	LOC118644464	uncharacterizedLOC118644464
NC_050468.1	32297400	32297473	peaks5246	12.3266	XM_036283061.1,XR_004962243.1,XR_004962240.1,XM_028189620.2,XM_036283060.1	Intron	XR_004962237.1	-6939	LOC118644464	NC_050468.1:32304375:32321883:17509:+	LOC118644464	uncharacterizedLOC118644464
NC_050468.1	32297575	32297657	peaks5247	1.7402	XM_036283061.1,XR_004962243.1,XR_004962240.1,XM_028189620.2,XM_036283060.1	Intron	XR_004962237.1	-6760	LOC118644464	NC_050468.1:32304375:32321883:17509:+	LOC118644464	uncharacterizedLOC118644464
NC_050468.1	32337670	32337754	peaks5251	1.66633	XM_036283061.1,XR_004962243.1,XR_004962240.1,XM_028189620.2,XM_036283060.1	Intron	XR_003626760.2	13355	LOC114255502	NC_050468.1:32324356:32335306:10951:+	LOC114255502	uncharacterizedLOC114255502
NC_050468.1	32348153	32348207	peaks5252	3.60684	XM_036283061.1,XR_004962243.1,XR_004962240.1,XM_028189620.2,XM_036283060.1	Intron	XR_003626760.2	23823	LOC114255502	NC_050468.1:32324356:32335306:10951:+	LOC114255502	uncharacterizedLOC114255502
NC_050468.1	32362822	32362941	peaks5253	4.687	XM_036283061.1,XR_004962243.1,XR_004962240.1,XM_028189620.2,XM_036283060.1	Intron	XM_028189620.2	25749	LOC114254101	NC_050468.1:32378225:32388631:10407:-	LOC114254101	uncharacterizedLOC114254101
NC_050468.1	32392301	32392366	peaks5254	1.7402	XM_036283060.1,XM_036283061.1,XR_004962240.1,XR_004962243.1,XM_028189620.2	Intron	XM_028189620.2	-3703	LOC114254101	NC_050468.1:32378225:32388631:10407:-	LOC114254101	uncharacterizedLOC114254101
NC_050468.1	32395014	32395150	peaks5255	6.78	XM_036283060.1,XM_036283061.1,XR_004962240.1,XR_004962243.1,XM_028189620.2	Intron	XM_028189620.2	-6451	LOC114254101	NC_050468.1:32378225:32388631:10407:-	LOC114254101	uncharacterizedLOC114254101
NC_050468.1	32401037	32401099	peaks5256	1.71973	XM_036283060.1,XM_036283061.1,XR_004962240.1,XR_004962243.1,XM_028189620.2	Intron	XR_004962240.1	4730	LOC118644465	NC_050468.1:32402291:32405798:3508:-	LOC118644465	uncharacterizedLOC118644465
NC_050468.1	32401600	32401677	peaks5257	3.16095	XM_036283060.1,XM_036283061.1,XR_004962240.1,XR_004962243.1,XM_028189620.2	Intron	XR_004962240.1	4159	LOC118644465	NC_050468.1:32402291:32405798:3508:-	LOC118644465	uncharacterizedLOC118644465
NC_050468.1	32433707	32433773	peaks5260	5.31474	XM_036283060.1,XM_036283061.1,XR_004962240.1,XR_004962243.1,XM_028189620.2	Intron	XR_004962239.1	-15500	LOC114255499	NC_050468.1:32550997:32555442:4446:+	LOC114255499	uncharacterizedLOC114255499,transcriptvariantX1
NC_050468.1	32440718	32440784	peaks5261	4.61932	XM_036283060.1,XM_036283061.1,XR_004962240.1,XR_004962243.1,XM_028189620.2	Intron	XR_004962239.1	-8489	LOC114255499	NC_050468.1:32550997:32555442:4446:+	LOC114255499	uncharacterizedLOC114255499,transcriptvariantX1
NC_050468.1	32440875	32441045	peaks5262	11.215	XM_036283060.1,XM_036283061.1,XR_004962240.1,XR_004962243.1,XM_028189620.2	Intron	XR_004962239.1	-8280	LOC114255499	NC_050468.1:32550997:32555442:4446:+	LOC114255499	uncharacterizedLOC114255499,transcriptvariantX1
NC_050468.1	32446149	32446209	peaks5263	3.55359	XM_036283060.1,XM_036283061.1,XR_004962240.1,XR_004962243.1,XM_028189620.2	Intron	XR_004962239.1	-3061	LOC114255499	NC_050468.1:32550997:32555442:4446:+	LOC114255499	uncharacterizedLOC114255499,transcriptvariantX1
NC_050468.1	32466027	32466221	peaks5264	8.244	XR_003626758.2,XR_004962238.1,XR_004962239.1,XR_004962241.1,XM_036283060.1,XM_036283061.1,XR_004962240.1,XR_004962243.1,XM_028189620.2	Intron	XR_004962239.1	16884	LOC114255499	NC_050468.1:32550997:32555442:4446:+	LOC114255499	uncharacterizedLOC114255499,transcriptvariantX1
NC_050468.1	32486562	32486643	peaks5265	1.71973	XR_003626758.2,XR_004962238.1,XR_004962239.1,XR_004962241.1,XM_036283060.1,XM_036283061.1,XR_004962240.1,XR_004962243.1,XM_028189620.2	Intron	XR_004962241.1	-6521	LOC118644466	NC_050468.1:32493123:32501214:8092:+	LOC118644466	uncharacterizedLOC118644466
NC_050468.1	32530328	32530409	peaks5267	1.7402	XM_036283060.1,XM_036283061.1,XR_004962240.1,XR_004962243.1,XM_028189620.2,XR_003626758.2,XR_004962238.1,XR_004962239.1,XR_004962241.1	Intron	XR_003626758.2	-20612	LOC114255499	NC_050468.1:32550997:32555442:4446:+	LOC114255499	uncharacterizedLOC114255499,transcriptvariantX1
NC_050468.1	32533324	32533389	peaks5268	1.66633	XM_036283060.1,XM_036283061.1,XR_004962240.1,XR_004962243.1,XM_028189620.2,XR_003626758.2,XR_004962238.1,XR_004962239.1,XR_004962241.1	Intron	XR_003626758.2	-17624	LOC114255499	NC_050468.1:32550997:32555442:4446:+	LOC114255499	uncharacterizedLOC114255499,transcriptvariantX1
NC_050468.1	32540679	32540748	peaks5269	1.7402	XM_036283060.1,XM_036283061.1,XR_004962240.1,XR_004962243.1,XM_028189620.2,XR_003626758.2,XR_004962238.1,XR_004962239.1,XR_004962241.1	Intron	XR_003626758.2	-10267	LOC114255499	NC_050468.1:32550997:32555442:4446:+	LOC114255499	uncharacterizedLOC114255499,transcriptvariantX1
NC_050468.1	32545166	32545232	peaks5270	15.0039	XM_036283060.1,XM_036283061.1,XR_004962240.1,XR_004962243.1,XM_028189620.2,XR_003626758.2,XR_004962238.1,XR_004962239.1,XR_004962241.1	Intron	XR_003626758.2	-5782	LOC114255499	NC_050468.1:32550997:32555442:4446:+	LOC114255499	uncharacterizedLOC114255499,transcriptvariantX1
NC_050468.1	32615918	32616017	peaks5276	2.5854	XM_012667444.3,XM_036283480.1,XR_004962383.1,XR_004962385.1,XR_004962384.1,XR_004962382.1	Intron	XR_004962383.1	4649	LOC118644608	NC_050468.1:32647970:32653096:5127:+	LOC118644608	uncharacterizedLOC118644608,transcriptvariantX1
NC_050468.1	32616032	32616081	peaks5277	6.03767	XM_012667444.3,XM_036283480.1,XR_004962383.1,XR_004962385.1,XR_004962384.1,XR_004962382.1	Intron	XR_004962383.1	4738	LOC118644608	NC_050468.1:32647970:32653096:5127:+	LOC118644608	uncharacterizedLOC118644608,transcriptvariantX1
NC_050468.1	32633468	32633529	peaks5281	1.60445	XR_004962383.1,XR_004962385.1,XR_004962384.1,XR_004962382.1	Intron	XM_036283480.1	-5637	LOC105828882	NC_050468.1:32601632:32627855:26224:-	LOC105828882	zincfingerE-box-bindinghomeoboxproteinzag-1,transcriptvariantX2
NC_050468.1	32681622	32681677	peaks5286	11.662	XM_012681988.3,XM_012681989.3	Intron	XM_012681988.3,XM_012681989.3	5993	LOC105837322	NC_050468.1:32675656:32691489:15834:+	LOC105837322	collagenalpha-1(I)chain,transcriptvariantX2
NC_050468.1	32892743	32892818	peaks5315	3.65759	XM_012669090.3,XM_012669091.3,XM_012669092.3	Intron	XM_012669090.3	6616	LOC105829990	NC_050468.1:32888477:32899397:10921:-	LOC105829990	phospholipidphosphatase2,transcriptvariantX1
NC_050468.1	32893095	32893162	peaks5316	1.66633	XM_012669090.3,XM_012669091.3,XM_012669092.3	Intron	XM_012669090.3	6268	LOC105829990	NC_050468.1:32888477:32899397:10921:-	LOC105829990	phospholipidphosphatase2,transcriptvariantX1
NC_050468.1	32989925	32990020	peaks5324	1.57215	XM_036283523.1,XM_036283524.1	Intron	XM_036283524.1	1153	LOC105838474	NC_050468.1:33006530:33021818:15289:+	LOC105838474	glutaminesynthetase2cytoplasmic,transcriptvariantX1
NC_050468.1	32997766	32997850	peaks5325	1.7402	XM_036283523.1,XM_036283524.1	Intron	XR_003626550.2	-3234	LOC114255238	NC_050468.1:32990520:32994574:4055:-	LOC114255238	uncharacterizedLOC114255238
NC_050468.1	33014745	33014816	peaks5327	9.70308	XM_036283523.1,XM_036283524.1	Intron	XM_036283523.1	8250	LOC105838474	NC_050468.1:33006530:33021818:15289:+	LOC105838474	glutaminesynthetase2cytoplasmic,transcriptvariantX1
NC_050468.1	33094531	33094664	peaks5335	11.012	XM_012677502.3	Intron	XM_012677502.3	1485	LOC105834787	NC_050468.1:33093112:33101910:8799:+	LOC105834787	uncharacterizedLOC105834787
NC_050468.1	33129792	33129859	peaks5337	3.16095	XM_012677507.3,XM_028194147.2,XM_028194148.2,XM_028194149.1,XM_028194150.2,XM_028194151.2,XM_036283125.1,XM_036283126.1,XR_003626719.2	Intron	XM_028194151.2	3673	LOC105834788	NC_050468.1:33106369:33143167:36799:-	LOC105834788	afadin,transcriptvariantX5
NC_050468.1	33138190	33138341	peaks5338	9.62836	XM_012677507.3,XM_028194147.2,XM_028194148.2,XM_028194149.1,XM_028194150.2,XM_028194151.2,XM_036283125.1,XM_036283126.1,XR_003626719.2	Intron	XM_028194151.2	-4767	LOC105834788	NC_050468.1:33106369:33143167:36799:-	LOC105834788	afadin,transcriptvariantX5
NC_050468.1	33138618	33138691	peaks5339	4.37878	XM_012677507.3,XM_028194147.2,XM_028194148.2,XM_028194149.1,XM_028194150.2,XM_028194151.2,XM_036283125.1,XM_036283126.1,XR_003626719.2	Intron	XM_028194147.2,XM_028194149.1,XM_036283125.1,XR_003626719.2,XM_012677507.3	4512	LOC105834788	NC_050468.1:33106369:33143167:36799:-	LOC105834788	afadin,transcriptvariantX5
NC_050468.1	33310312	33310408	peaks5352	6.37192	XM_036282632.1,XR_004962128.1,XM_036282638.1,XM_036282637.1,XM_036282636.1,XM_036282635.1,XM_036282634.1,XM_036282633.1,XM_036282631.1,XM_036282630.1,XM_036282629.1,XM_036282628.1,XM_036282627.1,XM_036282626.1,XM_036282625.1	Intron	XR_003626732.2	-6321	LOC105837762	NC_050468.1:33329516:33366323:36808:+	LOC105837762	uncharacterizedLOC105837762,transcriptvariantX1
NC_050468.1	33390735	33390796	peaks5359	5.14339	XM_036282636.1,XR_004962128.1,XM_036282638.1,XM_036282637.1,XM_036282635.1,XM_036282634.1,XM_036282633.1,XM_036282632.1,XM_036282631.1,XM_036282630.1,XM_036282629.1,XM_036282628.1,XM_036282627.1,XM_036282626.1,XM_036282625.1,XR_003626732.2,XR_003626731.1,XR_001139171.3	Intron	XM_036282632.1	20386	LOC105837761	NC_050468.1:33305726:33365053:59328:-	LOC105837761	hormonereceptor4,transcriptvariantX6
NC_050468.1	33400533	33400643	peaks5360	3.65759	XM_036282636.1,XR_004962128.1,XM_036282638.1,XM_036282637.1,XM_036282635.1,XM_036282634.1,XM_036282633.1,XM_036282632.1,XM_036282631.1,XM_036282630.1,XM_036282629.1,XM_036282628.1,XM_036282627.1,XM_036282626.1,XM_036282625.1,XR_003626732.2,XR_003626731.1,XR_001139171.3	Intron	XM_036282632.1	10564	LOC105837761	NC_050468.1:33305726:33365053:59328:-	LOC105837761	hormonereceptor4,transcriptvariantX6
NC_050468.1	33400966	33401017	peaks5361	1.5996	XM_036282636.1,XR_004962128.1,XM_036282638.1,XM_036282637.1,XM_036282635.1,XM_036282634.1,XM_036282633.1,XM_036282632.1,XM_036282631.1,XM_036282630.1,XM_036282629.1,XM_036282628.1,XM_036282627.1,XM_036282626.1,XM_036282625.1,XR_003626732.2,XR_003626731.1,XR_001139171.3	Intron	XM_036282632.1	10160	LOC105837761	NC_050468.1:33305726:33365053:59328:-	LOC105837761	hormonereceptor4,transcriptvariantX6
NC_050468.1	33416402	33416526	peaks5363	20.838	XR_003626732.2,XR_003626731.1,XR_001139171.3,XM_036282638.1,XR_004962128.1,XM_036282634.1,XM_036282636.1,XM_036282635.1,XM_036282633.1,XM_036282625.1,XM_036282632.1,XM_036282631.1,XM_036282630.1,XM_036282629.1,XM_036282628.1,XM_036282627.1,XM_036282626.1,XM_036282637.1	Intron	XM_036282632.1	-5312	LOC105837761	NC_050468.1:33305726:33365053:59328:-	LOC105837761	hormonereceptor4,transcriptvariantX6
NC_050468.1	33416586	33416658	peaks5364	5.22614	XR_003626732.2,XR_003626731.1,XR_001139171.3,XM_036282638.1,XR_004962128.1,XM_036282634.1,XM_036282636.1,XM_036282635.1,XM_036282633.1,XM_036282625.1,XM_036282632.1,XM_036282631.1,XM_036282630.1,XM_036282629.1,XM_036282628.1,XM_036282627.1,XM_036282626.1,XM_036282637.1	Intron	XM_036282632.1	-5470	LOC105837761	NC_050468.1:33305726:33365053:59328:-	LOC105837761	hormonereceptor4,transcriptvariantX6
NC_050468.1	33416826	33416897	peaks5365	3.60684	XR_003626732.2,XR_003626731.1,XR_001139171.3,XM_036282638.1,XR_004962128.1,XM_036282634.1,XM_036282636.1,XM_036282635.1,XM_036282633.1,XM_036282625.1,XM_036282632.1,XM_036282631.1,XM_036282630.1,XM_036282629.1,XM_036282628.1,XM_036282627.1,XM_036282626.1,XM_036282637.1	Intron	XM_036282632.1	-5710	LOC105837761	NC_050468.1:33305726:33365053:59328:-	LOC105837761	hormonereceptor4,transcriptvariantX6
NC_050468.1	33423084	33423136	peaks5366	1.71973	XR_003626732.2,XR_003626731.1,XR_001139171.3,XM_036282638.1,XR_004962128.1,XM_036282634.1,XM_036282636.1,XM_036282635.1,XM_036282633.1,XM_036282625.1,XM_036282632.1,XM_036282631.1,XM_036282630.1,XM_036282629.1,XM_036282628.1,XM_036282627.1,XM_036282626.1,XM_036282637.1	Intron	XM_036282632.1	-11958	LOC105837761	NC_050468.1:33305726:33365053:59328:-	LOC105837761	hormonereceptor4,transcriptvariantX6
NC_050468.1	33430276	33430390	peaks5367	1.66633	XR_003626732.2,XR_003626731.1,XR_001139171.3,XM_036282638.1,XR_004962128.1,XM_036282634.1,XM_036282636.1,XM_036282635.1,XM_036282633.1,XM_036282625.1,XM_036282632.1,XM_036282631.1,XM_036282630.1,XM_036282629.1,XM_036282628.1,XM_036282627.1,XM_036282626.1,XM_036282637.1	Intron	XM_036282632.1	-19181	LOC105837761	NC_050468.1:33305726:33365053:59328:-	LOC105837761	hormonereceptor4,transcriptvariantX6
NC_050468.1	33450755	33450829	peaks5368	1.89264	XR_003626732.2,XR_003626731.1,XR_001139171.3,XM_036282638.1,XR_004962128.1,XM_036282634.1,XM_036282636.1,XM_036282635.1,XM_036282633.1,XM_036282625.1,XM_036282632.1,XM_036282631.1,XM_036282630.1,XM_036282629.1,XM_036282628.1,XM_036282627.1,XM_036282626.1,XM_036282637.1	Intron	XM_036282631.1	36553	LOC105837761	NC_050468.1:33305726:33365053:59328:-	LOC105837761	hormonereceptor4,transcriptvariantX6
NC_050468.1	33462200	33462311	peaks5369	7.03803	XR_001139171.3,XR_003626732.2,XR_003626731.1,XM_036282638.1,XR_004962128.1,XM_036282634.1,XM_036282636.1,XM_036282635.1,XM_036282633.1,XM_036282625.1,XM_036282632.1,XM_036282631.1,XM_036282630.1,XM_036282629.1,XM_036282628.1,XM_036282627.1,XM_036282626.1,XM_036282637.1	Intron	XM_036282631.1	25089	LOC105837761	NC_050468.1:33305726:33365053:59328:-	LOC105837761	hormonereceptor4,transcriptvariantX6
NC_050468.1	33470268	33470321	peaks5370	1.7402	XR_001139171.3,XR_003626732.2,XR_003626731.1,XM_036282638.1,XR_004962128.1,XM_036282634.1,XM_036282636.1,XM_036282635.1,XM_036282633.1,XM_036282625.1,XM_036282632.1,XM_036282631.1,XM_036282630.1,XM_036282629.1,XM_036282628.1,XM_036282627.1,XM_036282626.1,XM_036282637.1	Intron	XM_036282631.1	17050	LOC105837761	NC_050468.1:33305726:33365053:59328:-	LOC105837761	hormonereceptor4,transcriptvariantX6
NC_050468.1	33472813	33472878	peaks5371	6.74927	XR_001139171.3,XR_003626732.2,XR_003626731.1,XM_036282638.1,XR_004962128.1,XM_036282634.1,XM_036282636.1,XM_036282635.1,XM_036282633.1,XM_036282625.1,XM_036282632.1,XM_036282631.1,XM_036282630.1,XM_036282629.1,XM_036282628.1,XM_036282627.1,XM_036282626.1,XM_036282637.1	Intron	XM_036282631.1	14499	LOC105837761	NC_050468.1:33305726:33365053:59328:-	LOC105837761	hormonereceptor4,transcriptvariantX6
NC_050468.1	33478916	33479029	peaks5372	19.324	XR_001139171.3,XR_003626732.2,XR_003626731.1,XM_036282638.1,XR_004962128.1,XM_036282634.1,XM_036282636.1,XM_036282635.1,XM_036282633.1,XM_036282625.1,XM_036282632.1,XM_036282631.1,XM_036282630.1,XM_036282629.1,XM_036282628.1,XM_036282627.1,XM_036282626.1,XM_036282637.1	Intron	XM_036282631.1	8372	LOC105837761	NC_050468.1:33305726:33365053:59328:-	LOC105837761	hormonereceptor4,transcriptvariantX6
NC_050468.1	33479108	33479173	peaks5373	2.38648	XR_001139171.3,XR_003626732.2,XR_003626731.1,XM_036282638.1,XR_004962128.1,XM_036282634.1,XM_036282636.1,XM_036282635.1,XM_036282633.1,XM_036282625.1,XM_036282632.1,XM_036282631.1,XM_036282630.1,XM_036282629.1,XM_036282628.1,XM_036282627.1,XM_036282626.1,XM_036282637.1	Intron	XM_036282631.1	8204	LOC105837761	NC_050468.1:33305726:33365053:59328:-	LOC105837761	hormonereceptor4,transcriptvariantX6
NC_050468.1	33522272	33522340	peaks5380	1.60445	XM_036282615.1,XM_036282624.1,XM_036282623.1,XM_036282622.1,XM_036282621.1,XM_036282620.1,XM_036282619.1,XM_036282618.1,XM_036282617.1,XM_036282616.1,XM_036282614.1,XM_012677324.3,XM_012677325.3,XM_028194256.2,XM_028194258.2,XM_028194259.2,XM_028194260.2,XM_036282611.1,XM_036282612.1,XM_036282613.1	Intron	XM_036282631.1	-34961	LOC105837761	NC_050468.1:33305726:33365053:59328:-	LOC105837761	hormonereceptor4,transcriptvariantX6
NC_050468.1	33526205	33526262	peaks5381	1.7402	XM_036282615.1,XM_036282624.1,XM_036282623.1,XM_036282622.1,XM_036282621.1,XM_036282620.1,XM_036282619.1,XM_036282618.1,XM_036282617.1,XM_036282616.1,XM_036282614.1,XM_012677324.3,XM_012677325.3,XM_028194256.2,XM_028194258.2,XM_028194259.2,XM_028194260.2,XM_036282611.1,XM_036282612.1,XM_036282613.1	Intron	XM_036282631.1	-38889	LOC105837761	NC_050468.1:33305726:33365053:59328:-	LOC105837761	hormonereceptor4,transcriptvariantX6
NC_050468.1	33529172	33529258	peaks5382	1.71973	XM_036282615.1,XM_036282624.1,XM_036282623.1,XM_036282622.1,XM_036282621.1,XM_036282620.1,XM_036282619.1,XM_036282618.1,XM_036282617.1,XM_036282616.1,XM_036282614.1,XM_012677324.3,XM_012677325.3,XM_028194256.2,XM_028194258.2,XM_028194259.2,XM_028194260.2,XM_036282611.1,XM_036282612.1,XM_036282613.1	Intron	XM_036282631.1	-41870	LOC105837761	NC_050468.1:33305726:33365053:59328:-	LOC105837761	hormonereceptor4,transcriptvariantX6
NC_050468.1	33546396	33546459	peaks5383	5.31474	XM_036282615.1,XM_036282624.1,XM_036282623.1,XM_036282622.1,XM_036282621.1,XM_036282620.1,XM_036282619.1,XM_036282618.1,XM_036282617.1,XM_036282616.1,XM_036282614.1,XM_012677324.3,XM_012677325.3,XM_028194256.2,XM_028194258.2,XM_028194259.2,XM_028194260.2,XM_036282611.1,XM_036282612.1,XM_036282613.1	Intron	XM_012677324.3	25700	LOC105834665	NC_050468.1:33508852:33574853:66002:-	LOC105834665	rasGTPase-activatingproteinraskol,transcriptvariantX2
NC_050468.1	33553956	33554088	peaks5384	32.072	XM_036282615.1,XM_036282624.1,XM_036282623.1,XM_036282622.1,XM_036282621.1,XM_036282620.1,XM_036282619.1,XM_036282618.1,XM_036282617.1,XM_036282616.1,XM_036282614.1,XM_012677324.3,XM_012677325.3,XM_028194256.2,XM_028194258.2,XM_028194259.2,XM_028194260.2,XM_036282611.1,XM_036282612.1,XM_036282613.1	Intron	XM_012677324.3	18106	LOC105834665	NC_050468.1:33508852:33574853:66002:-	LOC105834665	rasGTPase-activatingproteinraskol,transcriptvariantX2
NC_050468.1	33554221	33554397	peaks5385	4.924	XM_036282615.1,XM_036282624.1,XM_036282623.1,XM_036282622.1,XM_036282621.1,XM_036282620.1,XM_036282619.1,XM_036282618.1,XM_036282617.1,XM_036282616.1,XM_036282614.1,XM_012677324.3,XM_012677325.3,XM_028194256.2,XM_028194258.2,XM_028194259.2,XM_028194260.2,XM_036282611.1,XM_036282612.1,XM_036282613.1	Intron	XM_012677324.3	17819	LOC105834665	NC_050468.1:33508852:33574853:66002:-	LOC105834665	rasGTPase-activatingproteinraskol,transcriptvariantX2
NC_050468.1	33562477	33562528	peaks5386	1.7402	XM_036282615.1,XM_036282624.1,XM_036282623.1,XM_036282622.1,XM_036282621.1,XM_036282620.1,XM_036282619.1,XM_036282618.1,XM_036282617.1,XM_036282616.1,XM_036282614.1,XM_012677324.3,XM_012677325.3,XM_028194256.2,XM_028194258.2,XM_028194259.2,XM_028194260.2,XM_036282611.1,XM_036282612.1,XM_036282613.1	Intron	XM_012677324.3	9625	LOC105834665	NC_050468.1:33508852:33574853:66002:-	LOC105834665	rasGTPase-activatingproteinraskol,transcriptvariantX2
NC_050468.1	33599707	33599791	peaks5389	25.964	XM_036282615.1,XM_036282624.1,XM_036282623.1,XM_036282622.1,XM_036282621.1,XM_036282620.1,XM_036282619.1,XM_036282618.1,XM_036282617.1,XM_036282616.1,XM_036282614.1,XM_012677324.3,XM_012677325.3,XM_028194256.2,XM_028194258.2,XM_028194259.2,XM_028194260.2,XM_036282611.1,XM_036282612.1,XM_036282613.1	Intron	XM_028194260.2	6701	LOC105834665	NC_050468.1:33508852:33574853:66002:-	LOC105834665	rasGTPase-activatingproteinraskol,transcriptvariantX2
NC_050468.1	33654885	33655042	peaks5391	5.005	XM_036282616.1,XM_036282624.1,XM_036282623.1,XM_036282622.1,XM_036282621.1,XM_036282620.1,XM_036282619.1,XM_036282618.1,XM_036282617.1,XM_036282615.1,XM_036282614.1,XM_036282613.1,XM_036282612.1,XM_036282611.1,XM_028194260.2,XM_028194259.2,XM_028194258.2,XM_028194256.2,XM_012677325.3,XM_012677324.3	Intron	XM_028194259.2	6311	LOC105834665	NC_050468.1:33508852:33574853:66002:-	LOC105834665	rasGTPase-activatingproteinraskol,transcriptvariantX2
NC_050468.1	33673448	33673516	peaks5393	1.71973	XM_012677325.3,XM_036282624.1,XM_036282623.1,XM_036282622.1,XM_036282621.1,XM_036282620.1,XM_036282619.1,XM_036282618.1,XM_036282617.1,XM_036282615.1,XM_012677324.3,XM_028194256.2,XM_028194258.2,XM_028194259.2,XM_028194260.2,XM_036282611.1,XM_036282612.1,XM_036282613.1,XM_036282614.1,XM_036282616.1	Intron	XM_036282615.1	-5145	LOC105834665	NC_050468.1:33508852:33574853:66002:-	LOC105834665	rasGTPase-activatingproteinraskol,transcriptvariantX2
NC_050468.1	33699347	33699416	peaks5394	1.71973	XM_028194256.2,XM_036282624.1,XM_036282623.1,XM_036282622.1,XM_036282621.1,XM_036282620.1,XM_036282619.1,XM_036282618.1,XM_036282617.1,XM_036282615.1,XM_036282616.1,XM_012677324.3,XM_012677325.3,XM_028194258.2,XM_028194259.2,XM_028194260.2,XM_036282611.1,XM_036282612.1,XM_036282613.1,XM_036282614.1	Intron	XM_028194256.2	20305	LOC105834665	NC_050468.1:33508852:33574853:66002:-	LOC105834665	rasGTPase-activatingproteinraskol,transcriptvariantX2
NC_050468.1	33712828	33712894	peaks5395	5.14339	XM_036282616.1,XM_036282624.1,XM_036282623.1,XM_036282622.1,XM_036282621.1,XM_036282620.1,XM_036282619.1,XM_036282618.1,XM_036282617.1,XM_036282615.1,XM_012677324.3,XM_012677325.3,XM_028194256.2,XM_028194258.2,XM_028194259.2,XM_028194260.2,XM_036282611.1,XM_036282612.1,XM_036282613.1,XM_036282614.1	Intron	XM_028194256.2	6826	LOC105834665	NC_050468.1:33508852:33574853:66002:-	LOC105834665	rasGTPase-activatingproteinraskol,transcriptvariantX2
NC_050468.1	33718488	33718631	peaks5396	3.16095	XM_036282616.1,XM_036282624.1,XM_036282623.1,XM_036282622.1,XM_036282621.1,XM_036282620.1,XM_036282619.1,XM_036282618.1,XM_036282617.1,XM_036282615.1,XM_012677324.3,XM_012677325.3,XM_028194256.2,XM_028194258.2,XM_028194259.2,XM_028194260.2,XM_036282611.1,XM_036282612.1,XM_036282613.1,XM_036282614.1	Intron	XM_028194256.2	1127	LOC105834665	NC_050468.1:33508852:33574853:66002:-	LOC105834665	rasGTPase-activatingproteinraskol,transcriptvariantX2
NC_050468.1	33729358	33729415	peaks5398	1.66633	XM_036282613.1,XM_036282624.1,XM_036282623.1,XM_036282622.1,XM_036282621.1,XM_036282620.1,XM_036282619.1,XM_036282618.1,XM_036282617.1,XM_036282615.1,XM_036282616.1,XM_012677325.3,XM_028194256.2,XM_028194258.2,XM_028194259.2,XM_028194260.2,XM_036282611.1,XM_036282612.1,XM_012677324.3,XM_036282614.1	Intron	XM_036282611.1,XM_036282612.1,XM_036282613.1	-9698	LOC105834665	NC_050468.1:33508852:33574853:66002:-	LOC105834665	rasGTPase-activatingproteinraskol,transcriptvariantX2
NC_050468.1	33826463	33826566	peaks5401	6.185	XM_036283471.1,XM_036283473.1,XM_036283472.1	Intron	XM_036283473.1	3632	LOC105837386	NC_050468.1:33822882:33831693:8812:+	LOC105837386	proteinROP,transcriptvariantX3
NC_050469.1	40610	40671	peaks5412	1.7402	XM_028194113.1	Intron	XM_028194113.1	1377	LOC114255451	NC_050469.1:39263:100510:61248:+	LOC114255451	neurogeniclocusNotchprotein-like
NC_050469.1	42267	42349	peaks5413	3.55359	XM_028194113.1	Intron	XM_028194113.1	3044	LOC114255451	NC_050469.1:39263:100510:61248:+	LOC114255451	neurogeniclocusNotchprotein-like
NC_050469.1	51283	51357	peaks5414	1.5996	XM_028194113.1	Intron	XM_028194113.1	12056	LOC114255451	NC_050469.1:39263:100510:61248:+	LOC114255451	neurogeniclocusNotchprotein-like
NC_050469.1	51595	51759	peaks5415	9.21	XM_028194113.1	Intron	XM_028194113.1	12413	LOC114255451	NC_050469.1:39263:100510:61248:+	LOC114255451	neurogeniclocusNotchprotein-like
NC_050469.1	52074	52124	peaks5416	11.9246	XM_028194113.1	Intron	XM_028194113.1	12835	LOC114255451	NC_050469.1:39263:100510:61248:+	LOC114255451	neurogeniclocusNotchprotein-like
NC_050469.1	59874	59946	peaks5417	1.60445	XM_028194113.1	Intron	XM_028194113.1	20646	LOC114255451	NC_050469.1:39263:100510:61248:+	LOC114255451	neurogeniclocusNotchprotein-like
NC_050469.1	62911	62981	peaks5418	1.7402	XM_028194113.1	Intron	XM_028194113.1	23682	LOC114255451	NC_050469.1:39263:100510:61248:+	LOC114255451	neurogeniclocusNotchprotein-like
NC_050469.1	123397	123460	peaks5423	8.35736	XM_028194271.2	Intron	XM_028194271.2	6095	LOC105835647	NC_050469.1:117333:249160:131828:+	LOC105835647	neurogeniclocusNotchprotein
NC_050469.1	129125	129174	peaks5424	3.65759	XM_028194271.2	Intron	XM_028194271.2	11816	LOC105835647	NC_050469.1:117333:249160:131828:+	LOC105835647	neurogeniclocusNotchprotein
NC_050469.1	138718	138816	peaks5425	3.65759	XM_028194271.2	Intron	XM_028194271.2	21433	LOC105835647	NC_050469.1:117333:249160:131828:+	LOC105835647	neurogeniclocusNotchprotein
NC_050469.1	147457	147533	peaks5426	1.7402	XM_028194271.2	Intron	XM_028194271.2	30161	LOC105835647	NC_050469.1:117333:249160:131828:+	LOC105835647	neurogeniclocusNotchprotein
NC_050469.1	156599	156829	peaks5427	6.27472	XM_028194271.2	Intron	XM_028194271.2	39380	LOC105835647	NC_050469.1:117333:249160:131828:+	LOC105835647	neurogeniclocusNotchprotein
NC_050469.1	156927	156982	peaks5428	2.38648	XM_028194271.2	Intron	XM_028194271.2	39621	LOC105835647	NC_050469.1:117333:249160:131828:+	LOC105835647	neurogeniclocusNotchprotein
NC_050469.1	167418	167473	peaks5429	1.66633	XM_028194271.2	Intron	XM_028194271.2	50112	LOC105835647	NC_050469.1:117333:249160:131828:+	LOC105835647	neurogeniclocusNotchprotein
NC_050469.1	187839	187908	peaks5430	1.66633	XM_028194271.2	Intron	XM_012679114.3	-62490	LOC105835649	NC_050469.1:250363:255962:5600:+	LOC105835649	BTB/POZdomain-containingprotein17
NC_050469.1	209928	209985	peaks5431	5.96359	XM_028194271.2	Intron	XM_012679114.3	-40407	LOC105835649	NC_050469.1:250363:255962:5600:+	LOC105835649	BTB/POZdomain-containingprotein17
NC_050469.1	233518	233577	peaks5432	1.7402	XM_028194271.2	Intron	XM_012679114.3	-16816	LOC105835649	NC_050469.1:250363:255962:5600:+	LOC105835649	BTB/POZdomain-containingprotein17
NC_050469.1	301943	302027	peaks5438	19.0595	XM_036283951.1,XM_036283958.1,XM_036283956.1,XM_036283955.1,XM_036283954.1,XM_036283953.1,XM_036283952.1,XM_036283950.1,XM_036283949.1,XM_036283948.1,XM_036283947.1,XM_036283946.1,XM_028194293.2	Intron	XM_012674847.3	4497	LOC105833262	NC_050469.1:297487:300168:2682:+	LOC105833262	integratorcomplexsubunit11,transcriptvariantX3
NC_050469.1	314964	315020	peaks5439	1.71973	XM_028194293.2,XM_036283958.1,XM_036283956.1,XM_036283955.1,XM_036283954.1,XM_036283953.1,XM_036283952.1,XM_036283951.1,XM_036283950.1,XM_036283949.1,XM_036283948.1,XM_036283947.1,XM_036283946.1	Intron	XM_028194293.2	4033	LOC105833263	NC_050469.1:301849:319025:17177:-	LOC105833263	kinectin,transcriptvariantX3
NC_050469.1	419500	419567	peaks5449	1.60445	XM_012673116.3,XM_036284265.1	Intron	XM_012673116.3	1229	LOC105832297	NC_050469.1:418304:431317:13014:+	LOC105832297	uncharacterizedLOC105832297,transcriptvariantX2
NC_050469.1	435592	435646	peaks5450	3.65759	XR_003626736.2,XM_012673114.3	Intron	XM_012673114.3	2700	LOC105832295	NC_050469.1:432918:436250:3333:+	LOC105832295	uncharacterizedLOC105832295
NC_050469.1	502969	503079	peaks5454	1.66633	XM_036284342.1	Intron	XM_036284342.1	24756	LOC105833103	NC_050469.1:478267:519599:41333:+	LOC105833103	cytochromeP4504c3
NC_050469.1	507337	507466	peaks5455	30.035	XM_036284342.1	Intron	XM_012666482.3	-23118	LOC105828240	NC_050469.1:530519:533363:2845:+	LOC105828240	UDP-xyloseandUDP-N-acetylglucosaminetransporter
NC_050469.1	507514	507605	peaks5456	1.7402	XM_036284342.1	Intron	XM_012666482.3	-22960	LOC105828240	NC_050469.1:530519:533363:2845:+	LOC105828240	UDP-xyloseandUDP-N-acetylglucosaminetransporter
NC_050469.1	539990	540069	peaks5459	1.7402	XM_012672423.3,XM_028194287.2,XM_012672429.3,XM_012672428.3,XM_012672426.3,XM_012672425.3,XM_012672424.3,XM_012672422.3,XM_012672420.3,XM_012672419.3	Intron	XM_012672429.3	2492	LOC105831934	NC_050469.1:533157:542522:9366:-	LOC105831934	AMPdeaminase2,transcriptvariantX10
NC_050469.1	545942	545993	peaks5460	3.65759	XM_012672426.3,XM_012672425.3,XM_012672429.3,XM_028194287.2,XM_012672428.3,XM_012672423.3,XM_012672422.3,XM_012672420.3,XM_012672419.3,XM_012672424.3	Intron	XM_012672429.3	-3446	LOC105831934	NC_050469.1:533157:542522:9366:-	LOC105831934	AMPdeaminase2,transcriptvariantX10
NC_050469.1	617506	617690	peaks5467	15.351	XM_012686891.2	Intron	XM_028194339.2	10356	LOC105840109	NC_050469.1:607241:610153:2913:+	LOC105840109	splicingfactor3Bsubunit4,transcriptvariantX1
NC_050469.1	622109	622174	peaks5468	3.6912	XM_012686891.2	Intron	XM_028194339.2	14900	LOC105840109	NC_050469.1:607241:610153:2913:+	LOC105840109	splicingfactor3Bsubunit4,transcriptvariantX1
NC_050469.1	624521	624583	peaks5469	7.31909	XM_012686891.2	Intron	XM_028194339.2	17310	LOC105840109	NC_050469.1:607241:610153:2913:+	LOC105840109	splicingfactor3Bsubunit4,transcriptvariantX1
NC_050469.1	629203	629252	peaks5470	1.31067	XM_012686891.2	Intron	XM_028194339.2	21986	LOC105840109	NC_050469.1:607241:610153:2913:+	LOC105840109	splicingfactor3Bsubunit4,transcriptvariantX1
NC_050469.1	630655	630708	peaks5471	3.19699	XM_012686891.2	Intron	XM_012686891.2	23203	LOC105840112	NC_050469.1:611116:653885:42770:-	LOC105840112	proteinpatched
NC_050469.1	637054	637198	peaks5472	11.638	XM_012686891.2	Intron	XM_012686891.2	16759	LOC105840112	NC_050469.1:611116:653885:42770:-	LOC105840112	proteinpatched
NC_050469.1	640052	640106	peaks5473	1.66633	XM_012686891.2	Intron	XM_012686891.2	13806	LOC105840112	NC_050469.1:611116:653885:42770:-	LOC105840112	proteinpatched
NC_050469.1	641673	641726	peaks5474	1.5996	XM_012686891.2	Intron	XM_012686891.2	12185	LOC105840112	NC_050469.1:611116:653885:42770:-	LOC105840112	proteinpatched
NC_050469.1	647104	647171	peaks5475	3.65759	XM_012686891.2	Intron	XM_012686891.2	6747	LOC105840112	NC_050469.1:611116:653885:42770:-	LOC105840112	proteinpatched
NC_050469.1	851270	851350	peaks5503	34.5631	XM_012684916.3,XM_012684917.3	Intron	XM_012684917.3,XM_012684916.3	3365	LOC105838957	NC_050469.1:847245:854675:7431:-	LOC105838957	regulatorofnonsensetranscripts3A,transcriptvariantX1
NC_050469.1	875118	875173	peaks5506	1.66633	XM_012672276.3	Intron	XM_012672276.3	2777	LOC105831843	NC_050469.1:872368:878013:5646:+	LOC105831843	methyltransferase-likeprotein7A
NC_050469.1	1092123	1092313	peaks5519	11.618	XM_012675090.3	Intron	XM_012675090.3	13981	LOC105833376	NC_050469.1:1078236:1115447:37212:+	LOC105833376	tumornecrosisfactorreceptorsuperfamilymemberwengen
NC_050469.1	1097330	1097527	peaks5520	1.44902	XM_012675090.3	Intron	XM_012675090.3	19192	LOC105833376	NC_050469.1:1078236:1115447:37212:+	LOC105833376	tumornecrosisfactorreceptorsuperfamilymemberwengen
NC_050469.1	1174576	1174661	peaks5528	1.7402	XM_012670331.3,XM_028190685.2,XM_028190686.2	Intron	XM_036283705.1,XM_036283708.1,XM_036283703.1	-4765	LOC105840925	NC_050469.1:1157731:1165864:8134:-	LOC105840925	putativehelicaseMOV-10,transcriptvariantX2
NC_050469.1	1219928	1219990	peaks5529	1.71973	XM_012678807.3,XM_012678972.3,XM_036283988.1,XM_036283989.1	Intron	XM_012678972.3	13567	LOC105835463	NC_050469.1:1222369:1233529:11161:-	LOC105835463	dnaJhomologsubfamilyCmember5,transcriptvariantX2
NC_050469.1	1226940	1227049	peaks5530	1.66633	XM_036283989.1,XM_036283988.1,XM_012678807.3,XM_012678972.3	Intron	XM_012678972.3	6531	LOC105835463	NC_050469.1:1222369:1233529:11161:-	LOC105835463	dnaJhomologsubfamilyCmember5,transcriptvariantX2
NC_050469.1	1320689	1320753	peaks5537	1.71973	XM_036284239.1,XM_036284248.1,XM_036284247.1,XM_036284246.1,XM_036284245.1,XM_036284244.1,XM_036284243.1,XM_036284242.1,XM_036284241.1,XM_036284240.1,XM_036284238.1,XM_036284237.1,XM_036284236.1,XM_036284235.1,XM_036284234.1	Intron	XM_036284234.1,XM_036284248.1	23133	LOC105834238	NC_050469.1:1297587:1710289:412703:+	LOC105834238	cysteine-richmotorneuron1protein,transcriptvariantX15
NC_050469.1	1321060	1321113	peaks5538	3.19699	XM_036284239.1,XM_036284248.1,XM_036284247.1,XM_036284246.1,XM_036284245.1,XM_036284244.1,XM_036284243.1,XM_036284242.1,XM_036284241.1,XM_036284240.1,XM_036284238.1,XM_036284237.1,XM_036284236.1,XM_036284235.1,XM_036284234.1	Intron	XM_036284234.1,XM_036284248.1	23499	LOC105834238	NC_050469.1:1297587:1710289:412703:+	LOC105834238	cysteine-richmotorneuron1protein,transcriptvariantX15
NC_050469.1	1324210	1324262	peaks5539	1.31067	XM_036284239.1,XM_036284248.1,XM_036284247.1,XM_036284246.1,XM_036284245.1,XM_036284244.1,XM_036284243.1,XM_036284242.1,XM_036284241.1,XM_036284240.1,XM_036284238.1,XM_036284237.1,XM_036284236.1,XM_036284235.1,XM_036284234.1	Intron	XM_036284234.1,XM_036284248.1	26648	LOC105834238	NC_050469.1:1297587:1710289:412703:+	LOC105834238	cysteine-richmotorneuron1protein,transcriptvariantX15
NC_050469.1	1348410	1348483	peaks5540	3.55359	XM_036284239.1,XM_036284248.1,XM_036284247.1,XM_036284246.1,XM_036284245.1,XM_036284244.1,XM_036284243.1,XM_036284242.1,XM_036284241.1,XM_036284240.1,XM_036284238.1,XM_036284237.1,XM_036284236.1,XM_036284235.1,XM_036284234.1	Intron	XM_036284234.1,XM_036284248.1	50859	LOC105834238	NC_050469.1:1297587:1710289:412703:+	LOC105834238	cysteine-richmotorneuron1protein,transcriptvariantX15
NC_050469.1	1349978	1350080	peaks5541	6.72378	XM_036284239.1,XM_036284248.1,XM_036284247.1,XM_036284246.1,XM_036284245.1,XM_036284244.1,XM_036284243.1,XM_036284242.1,XM_036284241.1,XM_036284240.1,XM_036284238.1,XM_036284237.1,XM_036284236.1,XM_036284235.1,XM_036284234.1	Intron	XM_036284234.1,XM_036284248.1	52441	LOC105834238	NC_050469.1:1297587:1710289:412703:+	LOC105834238	cysteine-richmotorneuron1protein,transcriptvariantX15
NC_050469.1	1370329	1370464	peaks5542	5.145	XM_036284241.1,XM_036284248.1,XM_036284247.1,XM_036284246.1,XM_036284245.1,XM_036284244.1,XM_036284243.1,XM_036284242.1,XM_036284240.1,XM_036284239.1,XM_036284238.1,XM_036284237.1,XM_036284236.1,XM_036284235.1,XM_036284234.1	Intron	XM_036284234.1,XM_036284248.1	72809	LOC105834238	NC_050469.1:1297587:1710289:412703:+	LOC105834238	cysteine-richmotorneuron1protein,transcriptvariantX15
NC_050469.1	1375734	1375842	peaks5543	9.449	XM_036284241.1,XM_036284248.1,XM_036284247.1,XM_036284246.1,XM_036284245.1,XM_036284244.1,XM_036284243.1,XM_036284242.1,XM_036284240.1,XM_036284239.1,XM_036284238.1,XM_036284237.1,XM_036284236.1,XM_036284235.1,XM_036284234.1	Intron	XM_036284234.1,XM_036284248.1	78200	LOC105834238	NC_050469.1:1297587:1710289:412703:+	LOC105834238	cysteine-richmotorneuron1protein,transcriptvariantX15
NC_050469.1	1391977	1392031	peaks5544	3.19699	XM_036284241.1,XM_036284248.1,XM_036284247.1,XM_036284246.1,XM_036284245.1,XM_036284244.1,XM_036284243.1,XM_036284242.1,XM_036284240.1,XM_036284239.1,XM_036284238.1,XM_036284237.1,XM_036284236.1,XM_036284235.1,XM_036284234.1	Intron	XM_036284234.1,XM_036284248.1	94416	LOC105834238	NC_050469.1:1297587:1710289:412703:+	LOC105834238	cysteine-richmotorneuron1protein,transcriptvariantX15
NC_050469.1	1406165	1406319	peaks5545	1.629	XM_036284241.1,XM_036284248.1,XM_036284247.1,XM_036284246.1,XM_036284245.1,XM_036284244.1,XM_036284243.1,XM_036284242.1,XM_036284240.1,XM_036284239.1,XM_036284238.1,XM_036284237.1,XM_036284236.1,XM_036284235.1,XM_036284234.1	Intron	XM_036284234.1,XM_036284248.1	108654	LOC105834238	NC_050469.1:1297587:1710289:412703:+	LOC105834238	cysteine-richmotorneuron1protein,transcriptvariantX15
NC_050469.1	1414506	1414649	peaks5546	2.89755	XM_036284241.1,XM_036284248.1,XM_036284247.1,XM_036284246.1,XM_036284245.1,XM_036284244.1,XM_036284243.1,XM_036284242.1,XM_036284240.1,XM_036284239.1,XM_036284238.1,XM_036284237.1,XM_036284236.1,XM_036284235.1,XM_036284234.1	Intron	XM_036284234.1,XM_036284248.1	116990	LOC105834238	NC_050469.1:1297587:1710289:412703:+	LOC105834238	cysteine-richmotorneuron1protein,transcriptvariantX15
NC_050469.1	1417931	1417990	peaks5547	2.5854	XM_036284241.1,XM_036284248.1,XM_036284247.1,XM_036284246.1,XM_036284245.1,XM_036284244.1,XM_036284243.1,XM_036284242.1,XM_036284240.1,XM_036284239.1,XM_036284238.1,XM_036284237.1,XM_036284236.1,XM_036284235.1,XM_036284234.1	Intron	XM_036284234.1,XM_036284248.1	120373	LOC105834238	NC_050469.1:1297587:1710289:412703:+	LOC105834238	cysteine-richmotorneuron1protein,transcriptvariantX15
NC_050469.1	1429562	1429627	peaks5548	1.7402	XM_036284241.1,XM_036284248.1,XM_036284247.1,XM_036284246.1,XM_036284245.1,XM_036284244.1,XM_036284243.1,XM_036284242.1,XM_036284240.1,XM_036284239.1,XM_036284238.1,XM_036284237.1,XM_036284236.1,XM_036284235.1,XM_036284234.1	Intron	XM_036284234.1,XM_036284248.1	132007	LOC105834238	NC_050469.1:1297587:1710289:412703:+	LOC105834238	cysteine-richmotorneuron1protein,transcriptvariantX15
NC_050469.1	1429632	1429699	peaks5549	1.60445	XM_036284241.1,XM_036284248.1,XM_036284247.1,XM_036284246.1,XM_036284245.1,XM_036284244.1,XM_036284243.1,XM_036284242.1,XM_036284240.1,XM_036284239.1,XM_036284238.1,XM_036284237.1,XM_036284236.1,XM_036284235.1,XM_036284234.1	Intron	XM_036284234.1,XM_036284248.1	132078	LOC105834238	NC_050469.1:1297587:1710289:412703:+	LOC105834238	cysteine-richmotorneuron1protein,transcriptvariantX15
NC_050469.1	1430814	1430927	peaks5550	13.208	XM_036284241.1,XM_036284248.1,XM_036284247.1,XM_036284246.1,XM_036284245.1,XM_036284244.1,XM_036284243.1,XM_036284242.1,XM_036284240.1,XM_036284239.1,XM_036284238.1,XM_036284237.1,XM_036284236.1,XM_036284235.1,XM_036284234.1	Intron	XM_036284234.1,XM_036284248.1	133283	LOC105834238	NC_050469.1:1297587:1710289:412703:+	LOC105834238	cysteine-richmotorneuron1protein,transcriptvariantX15
NC_050469.1	1456001	1456088	peaks5551	1.57215	XM_036284241.1,XM_036284248.1,XM_036284247.1,XM_036284246.1,XM_036284245.1,XM_036284244.1,XM_036284243.1,XM_036284242.1,XM_036284240.1,XM_036284239.1,XM_036284238.1,XM_036284237.1,XM_036284236.1,XM_036284235.1,XM_036284234.1	Intron	XM_036284234.1,XM_036284248.1	158457	LOC105834238	NC_050469.1:1297587:1710289:412703:+	LOC105834238	cysteine-richmotorneuron1protein,transcriptvariantX15
NC_050469.1	1460968	1461022	peaks5552	1.5996	XM_036284241.1,XM_036284248.1,XM_036284247.1,XM_036284246.1,XM_036284245.1,XM_036284244.1,XM_036284243.1,XM_036284242.1,XM_036284240.1,XM_036284239.1,XM_036284238.1,XM_036284237.1,XM_036284236.1,XM_036284235.1,XM_036284234.1	Intron	XM_036284234.1,XM_036284248.1	163407	LOC105834238	NC_050469.1:1297587:1710289:412703:+	LOC105834238	cysteine-richmotorneuron1protein,transcriptvariantX15
NC_050469.1	1471065	1471189	peaks5553	5.145	XM_036284241.1,XM_036284248.1,XM_036284247.1,XM_036284246.1,XM_036284245.1,XM_036284244.1,XM_036284243.1,XM_036284242.1,XM_036284240.1,XM_036284239.1,XM_036284238.1,XM_036284237.1,XM_036284236.1,XM_036284235.1,XM_036284234.1	Intron	XM_036284234.1,XM_036284248.1	173539	LOC105834238	NC_050469.1:1297587:1710289:412703:+	LOC105834238	cysteine-richmotorneuron1protein,transcriptvariantX15
NC_050469.1	1484799	1484857	peaks5554	1.60445	XM_036284241.1,XM_036284248.1,XM_036284247.1,XM_036284246.1,XM_036284245.1,XM_036284244.1,XM_036284243.1,XM_036284242.1,XM_036284240.1,XM_036284239.1,XM_036284238.1,XM_036284237.1,XM_036284236.1,XM_036284235.1,XM_036284234.1	Intron	XM_036284234.1,XM_036284248.1	187240	LOC105834238	NC_050469.1:1297587:1710289:412703:+	LOC105834238	cysteine-richmotorneuron1protein,transcriptvariantX15
NC_050469.1	1488752	1488820	peaks5555	10.5934	XM_036284241.1,XM_036284248.1,XM_036284247.1,XM_036284246.1,XM_036284245.1,XM_036284244.1,XM_036284243.1,XM_036284242.1,XM_036284240.1,XM_036284239.1,XM_036284238.1,XM_036284237.1,XM_036284236.1,XM_036284235.1,XM_036284234.1	Intron	XM_036284234.1,XM_036284248.1	191198	LOC105834238	NC_050469.1:1297587:1710289:412703:+	LOC105834238	cysteine-richmotorneuron1protein,transcriptvariantX15
NC_050469.1	1512674	1512723	peaks5556	3.19699	XM_036284241.1,XM_036284248.1,XM_036284247.1,XM_036284246.1,XM_036284245.1,XM_036284244.1,XM_036284243.1,XM_036284242.1,XM_036284240.1,XM_036284239.1,XM_036284238.1,XM_036284237.1,XM_036284236.1,XM_036284235.1,XM_036284234.1	Intron	XM_036284234.1,XM_036284248.1	215111	LOC105834238	NC_050469.1:1297587:1710289:412703:+	LOC105834238	cysteine-richmotorneuron1protein,transcriptvariantX15
NC_050469.1	1516829	1516947	peaks5557	1.66633	XM_036284241.1,XM_036284248.1,XM_036284247.1,XM_036284246.1,XM_036284245.1,XM_036284244.1,XM_036284243.1,XM_036284242.1,XM_036284240.1,XM_036284239.1,XM_036284238.1,XM_036284237.1,XM_036284236.1,XM_036284235.1,XM_036284234.1	Intron	XM_012679043.3	218776	LOC105835595	NC_050469.1:1714252:1735664:21413:-	LOC105835595	homeoboxproteinsix1
NC_050469.1	1542830	1542917	peaks5558	3.55359	XM_036284248.1,XM_036284247.1,XM_036284246.1,XM_036284245.1,XM_036284244.1,XM_036284243.1,XM_036284242.1,XM_036284240.1,XM_036284239.1,XM_036284238.1,XM_036284237.1,XM_036284236.1,XM_036284235.1,XM_036284234.1,XM_036284241.1	Intron	XM_012679043.3	192790	LOC105835595	NC_050469.1:1714252:1735664:21413:-	LOC105835595	homeoboxproteinsix1
NC_050469.1	1582864	1582978	peaks5559	14.788	XM_036284248.1,XM_036284247.1,XM_036284246.1,XM_036284245.1,XM_036284244.1,XM_036284243.1,XM_036284242.1,XM_036284240.1,XM_036284239.1,XM_036284238.1,XM_036284237.1,XM_036284236.1,XM_036284235.1,XM_036284234.1,XM_036284241.1	Intron	XM_012679043.3	152743	LOC105835595	NC_050469.1:1714252:1735664:21413:-	LOC105835595	homeoboxproteinsix1
NC_050469.1	1605541	1605592	peaks5560	6.62826	XM_036284248.1,XM_036284247.1,XM_036284246.1,XM_036284245.1,XM_036284244.1,XM_036284243.1,XM_036284242.1,XM_036284240.1,XM_036284239.1,XM_036284238.1,XM_036284237.1,XM_036284236.1,XM_036284235.1,XM_036284234.1,XM_036284241.1	Intron	XM_012679043.3	130097	LOC105835595	NC_050469.1:1714252:1735664:21413:-	LOC105835595	homeoboxproteinsix1
NC_050469.1	1622966	1623035	peaks5561	2.84147	XM_036284248.1,XM_036284247.1,XM_036284246.1,XM_036284245.1,XM_036284244.1,XM_036284243.1,XM_036284242.1,XM_036284240.1,XM_036284239.1,XM_036284238.1,XM_036284237.1,XM_036284236.1,XM_036284235.1,XM_036284234.1,XM_036284241.1	Intron	XM_012679043.3	112663	LOC105835595	NC_050469.1:1714252:1735664:21413:-	LOC105835595	homeoboxproteinsix1
NC_050469.1	1660191	1660251	peaks5562	3.60684	XM_036284248.1,XM_036284247.1,XM_036284246.1,XM_036284245.1,XM_036284244.1,XM_036284243.1,XM_036284242.1,XM_036284240.1,XM_036284239.1,XM_036284238.1,XM_036284237.1,XM_036284236.1,XM_036284235.1,XM_036284234.1,XM_036284241.1	Intron	XM_012679043.3	75443	LOC105835595	NC_050469.1:1714252:1735664:21413:-	LOC105835595	homeoboxproteinsix1
NC_050469.1	1660252	1660302	peaks5563	1.71973	XM_036284248.1,XM_036284247.1,XM_036284246.1,XM_036284245.1,XM_036284244.1,XM_036284243.1,XM_036284242.1,XM_036284240.1,XM_036284239.1,XM_036284238.1,XM_036284237.1,XM_036284236.1,XM_036284235.1,XM_036284234.1,XM_036284241.1	Intron	XM_012679043.3	75387	LOC105835595	NC_050469.1:1714252:1735664:21413:-	LOC105835595	homeoboxproteinsix1
NC_050469.1	1693072	1693121	peaks5564	3.65759	XM_036284241.1,XM_036284248.1,XM_036284247.1,XM_036284246.1,XM_036284245.1,XM_036284244.1,XM_036284243.1,XM_036284242.1,XM_036284240.1,XM_036284239.1,XM_036284238.1,XM_036284237.1,XM_036284236.1,XM_036284235.1,XM_036284234.1	Intron	XM_012679043.3	42567	LOC105835595	NC_050469.1:1714252:1735664:21413:-	LOC105835595	homeoboxproteinsix1
NC_050469.1	1701395	1701580	peaks5565	10.017	XM_036284248.1,XM_036284247.1,XM_036284246.1,XM_036284245.1,XM_036284244.1,XM_036284243.1,XM_036284242.1,XM_036284240.1,XM_036284239.1,XM_036284238.1,XM_036284237.1,XM_036284236.1,XM_036284235.1,XM_036284234.1,XM_036284241.1	Intron	XM_012679043.3	34176	LOC105835595	NC_050469.1:1714252:1735664:21413:-	LOC105835595	homeoboxproteinsix1
NC_050469.1	1728146	1728200	peaks5567	3.55359	XM_012679043.3	Intron	XM_012679043.3	7491	LOC105835595	NC_050469.1:1714252:1735664:21413:-	LOC105835595	homeoboxproteinsix1
NC_050469.1	1800849	1800923	peaks5575	1.7402	XM_036284387.1,XM_012682341.3,XM_036284386.1,XM_036284385.1,XM_036284384.1,XM_036284383.1,XM_036284381.1,XM_012682350.3,XM_012682348.3,XM_012682349.3,XM_012682339.3,XM_012682342.3,XM_012682343.3,XM_012682345.3,XM_012682346.3,XM_012682344.3	Intron	XM_036284384.1	-6005	LOC105837498	NC_050469.1:1874440:1903286:28847:+	LOC105837498	serine/threonine-proteinkinaseMARK2,transcriptvariantX9
NC_050469.1	1823445	1823553	peaks5576	5.005	XM_036284381.1,XM_036284387.1,XM_036284386.1,XM_036284385.1,XM_036284384.1,XM_036284383.1,XM_012682350.3,XM_012682349.3,XM_012682348.3,XM_012682346.3,XM_012682345.3,XM_012682344.3,XM_012682343.3,XM_012682342.3,XM_012682341.3,XM_012682339.3	Intron	XM_012682348.3,XM_012682349.3,XM_012682350.3	-6875	LOC105837498	NC_050469.1:1874440:1903286:28847:+	LOC105837498	serine/threonine-proteinkinaseMARK2,transcriptvariantX9
NC_050469.1	1838698	1838754	peaks5579	1.5996	XM_036284387.1,XM_036284386.1,XM_036284385.1,XM_036284384.1,XM_036284383.1,XM_036284381.1,XM_012682350.3,XM_012682349.3,XM_012682346.3,XM_012682345.3,XM_012682344.3,XM_012682343.3,XM_012682342.3,XM_012682341.3,XM_012682339.3,XM_012682348.3	Intron	XM_012682348.3,XM_012682349.3,XM_012682350.3	8352	LOC105837498	NC_050469.1:1874440:1903286:28847:+	LOC105837498	serine/threonine-proteinkinaseMARK2,transcriptvariantX9
NC_050469.1	1905815	1905918	peaks5584	1.60445	XM_036284384.1,XM_036284387.1,XM_036284386.1,XM_036284385.1,XM_036284383.1,XM_036284381.1,XM_012682350.3,XM_012682348.3,XM_012682346.3,XM_012682345.3,XM_012682344.3,XM_012682343.3,XM_012682342.3,XM_012682339.3,XM_012682341.3,XM_012682349.3	Intron	XM_012682351.3	-9398	LOC105837502	NC_050469.1:1915264:1918888:3625:+	LOC105837502	bis(5'-nucleosyl)-tetraphosphatase[asymmetrical]
NC_050469.1	1917428	1917504	peaks5585	1.71973	XM_012682351.3	Intron	XM_012682351.3	2201	LOC105837502	NC_050469.1:1915264:1918888:3625:+	LOC105837502	bis(5'-nucleosyl)-tetraphosphatase[asymmetrical]
NC_050469.1	1957493	1957554	peaks5592	1.5996	XM_012669845.3	Intron	XM_012669845.3	3836	LOC105830475	NC_050469.1:1953687:1964551:10865:+	LOC105830475	putativeinhibitorofapoptosis
NC_050469.1	2023865	2023915	peaks5596	1.7402	XM_012683899.3,XM_012683900.3	Intron	XM_012683900.3	11522	LOC105838379	NC_050469.1:2012367:2077760:65394:+	LOC105838379	SphasecyclinA-associatedproteinintheendoplasmicreticulum,transcriptvariantX2
NC_050469.1	2032094	2032215	peaks5597	1.66633	XM_012683899.3,XM_012683900.3	Intron	XM_012683900.3	19787	LOC105838379	NC_050469.1:2012367:2077760:65394:+	LOC105838379	SphasecyclinA-associatedproteinintheendoplasmicreticulum,transcriptvariantX2
NC_050469.1	2164129	2164188	peaks5602	6.02478	XM_028190704.2,XM_036284433.1	Intron	XM_028190704.2	24014	LOC105828281	NC_050469.1:2140144:2190916:50773:+	LOC105828281	insulingeneenhancerproteinISL-1,transcriptvariantX1
NC_050469.1	2168157	2168239	peaks5603	2.37337	XM_028190704.2,XM_036284433.1	Intron	XR_004962594.1,XR_001138403.3	26670	LOC105828297	NC_050469.1:2190737:2194868:4132:-	LOC105828297	uncharacterizedLOC105828297,transcriptvariantX1
NC_050469.1	2184015	2184097	peaks5604	3.65759	XM_028190704.2,XM_036284433.1	Intron	XR_004962594.1,XR_001138403.3	10812	LOC105828297	NC_050469.1:2190737:2194868:4132:-	LOC105828297	uncharacterizedLOC105828297,transcriptvariantX1
NC_050469.1	2185133	2185259	peaks5605	3.953	XM_028190704.2,XM_036284433.1	Intron	XR_004962594.1,XR_001138403.3	9672	LOC105828297	NC_050469.1:2190737:2194868:4132:-	LOC105828297	uncharacterizedLOC105828297,transcriptvariantX1
NC_050469.1	2292860	2292938	peaks5611	1.71973	XM_012671901.3,XM_012671904.3,XM_028192759.2,XM_036285073.1,XR_003626347.2	Intron	XR_003626347.2,XM_012671901.3,XM_036285073.1,XM_012671904.3,XM_028192759.2	23635	LOC105831644	NC_050469.1:2281646:2316534:34889:-	LOC105831644	FERM,ARHGEFandpleckstrindomain-containingprotein1,transcriptvariantX5
NC_050469.1	2299908	2299995	peaks5612	3.19699	XM_012671901.3,XM_012671904.3,XM_028192759.2,XM_036285073.1,XR_003626347.2	Intron	XR_003626347.2,XM_012671901.3,XM_036285073.1,XM_012671904.3,XM_028192759.2	16582	LOC105831644	NC_050469.1:2281646:2316534:34889:-	LOC105831644	FERM,ARHGEFandpleckstrindomain-containingprotein1,transcriptvariantX5
NC_050469.1	2447612	2447669	peaks5619	1.66633	XM_012685218.3,XM_028189799.2,XR_004962480.1	Intron	XM_012685218.3	18404	LOC105839137	NC_050469.1:2429236:2462255:33020:+	LOC105839137	voltage-gatedpotassiumchannelsubunitbeta-2,transcriptvariantX2
NC_050469.1	2513319	2513389	peaks5621	1.60445	XM_028188922.2,XM_012686798.2,XM_012686797.3,XM_012686799.3	Intron	XM_012686793.3	-14831	LOC105840059	NC_050469.1:2478081:2498295:20215:-	LOC105840059	prolyl3-hydroxylase2,transcriptvariantX3
NC_050469.1	2522595	2522646	peaks5622	3.60684	XM_012686797.3,XM_012686798.2,XM_012686799.3,XM_028188922.2	Intron	XM_028188922.2,XM_012686799.3,XM_012686797.3,XM_012686798.2	7911	LOC105840061	NC_050469.1:2510321:2530532:20212:-	LOC105840061	microtubule-associatedserine/threonine-proteinkinase3,transcriptvariantX3
NC_050469.1	2527470	2527530	peaks5623	3.55359	XM_028188922.2,XM_012686799.3,XM_012686798.2,XM_012686797.3	Intron	XM_028188922.2,XM_012686799.3,XM_012686797.3,XM_012686798.2	3032	LOC105840061	NC_050469.1:2510321:2530532:20212:-	LOC105840061	microtubule-associatedserine/threonine-proteinkinase3,transcriptvariantX3
NC_050469.1	2568270	2568328	peaks5625	1.7402	XM_028194506.2,XM_028194507.2,XM_028194504.2,XM_012684950.3,XM_012684949.3	Intron	XM_012684950.3	3912	LOC105838976	NC_050469.1:2533484:2572211:38728:-	LOC105838976	F-BARdomainonlyprotein2,transcriptvariantX5
NC_050469.1	2710706	2710758	peaks5632	1.7402	XM_036284800.1,XM_036284805.1,XM_036284804.1,XM_036284803.1,XM_036284801.1,XM_036284799.1,XM_036284798.1,XM_036284797.1,XM_012685247.3,XM_012685246.3,XM_012685245.3	Intron	XM_036284801.1	3617	LOC105839152	NC_050469.1:2707114:2751369:44256:+	LOC105839152	uncharacterizedLOC105839152,transcriptvariantX8
NC_050469.1	2839090	2839197	peaks5637	1.66633	XM_012684924.3,XM_036283617.1,XM_036283618.1,XM_036283619.1	Intron	XM_036283619.1	1514	LOC105838961	NC_050469.1:2833839:2841859:8021:-	LOC105838961	uncharacterizedLOC105838961,transcriptvariantX1
NC_050469.1	2913705	2913754	peaks5638	1.57215	XM_036284497.1,XM_036284498.1,XM_036284499.1,XM_036284500.1,XM_036284501.1,XM_036284502.1,XM_036284503.1,XM_036284504.1	Intron	XM_036284504.1	23135	LOC105834458	NC_050469.1:2898255:2936865:38611:-	LOC105834458	TOXhighmobilitygroupboxfamilymember3,transcriptvariantX8
NC_050469.1	2920195	2920245	peaks5639	1.7402	XM_036284500.1,XM_036284504.1,XM_036284503.1,XM_036284502.1,XM_036284501.1,XM_036284497.1,XM_036284498.1,XM_036284499.1	Intron	XM_036284504.1	16645	LOC105834458	NC_050469.1:2898255:2936865:38611:-	LOC105834458	TOXhighmobilitygroupboxfamilymember3,transcriptvariantX8
NC_050469.1	2923481	2923547	peaks5640	5.14339	XM_036284497.1,XM_036284498.1,XM_036284499.1,XM_036284500.1,XM_036284501.1,XM_036284502.1,XM_036284503.1,XM_036284504.1	Intron	XM_036284504.1	13351	LOC105834458	NC_050469.1:2898255:2936865:38611:-	LOC105834458	TOXhighmobilitygroupboxfamilymember3,transcriptvariantX8
NC_050469.1	2962153	2962239	peaks5644	3.65759	XM_036284497.1,XM_036284504.1,XM_036284503.1,XM_036284502.1,XM_036284501.1,XM_036284500.1,XM_036284499.1,XM_036284498.1,XR_001138821.3	Intron	XR_004962635.1	-14603	LOC118644845	NC_050469.1:2976798:2983025:6228:+	LOC118644845	uncharacterizedLOC118644845
NC_050469.1	2965891	2965995	peaks5645	12.316	XM_036284497.1,XM_036284504.1,XM_036284503.1,XM_036284502.1,XM_036284501.1,XM_036284500.1,XM_036284499.1,XM_036284498.1	Intron	XR_004962635.1	-10856	LOC118644845	NC_050469.1:2976798:2983025:6228:+	LOC118644845	uncharacterizedLOC118644845
NC_050469.1	3062032	3062093	peaks5658	37.5093	XM_036283941.1,XM_036283942.1,XM_036283943.1	Intron	XM_036283942.1	1453	LOC105828604	NC_050469.1:3060609:3072181:11573:+	LOC105828604	membrane-associatedguanylatekinase,WWandPDZdomain-containingprotein1,transcriptvariantX2
NC_050469.1	3081758	3082017	peaks5661	18.2214	XM_012667019.2,XM_036284832.1	Intron	XM_012667019.2	2567	LOC105828601	NC_050469.1:3091414:3114414:23001:+	LOC105828601	uncharacterizedLOC105828601,transcriptvariantX2
NC_050469.1	3164300	3164382	peaks5668	1.71973	XM_012667030.3,XM_012667031.3,XM_012667032.3,XM_012667033.3,XM_012667034.3,XM_012667035.3,XM_028189368.2	Intron	XM_012667031.3	3128	LOC105828603	NC_050469.1:3159685:3167469:7785:-	LOC105828603	ras-likeGTP-bindingproteinRho1,transcriptvariantX4
NC_050469.1	3426061	3426122	peaks5709	5.38602	XM_012688084.3,XM_036284861.1,XM_036284862.1,XM_012688081.3,XM_012688082.3,XM_028191251.2,XM_028191252.2,XM_036284859.1,XR_003625944.2	Intron	XM_036284842.1,XM_036284840.1,XM_036284841.1	-4636	LOC105837658	NC_050469.1:3396165:3421456:25292:-	LOC105837658	histoneacetyltransferaseKAT6A,transcriptvariantX1
NC_050469.1	3465592	3465868	peaks5717	26.271	XR_004962716.1,XR_004962713.1,XM_028194546.2,XR_004962712.1,XM_036284845.1,XM_036284846.1,XM_012681931.3,XM_012681934.3	Intron	XM_012681924.3,XM_012681926.3	-3188	LOC105837295	NC_050469.1:3446299:3457295:10997:-	LOC105837295	polyhomeotic-likeprotein2,transcriptvariantX1
NC_050469.1	3532545	3532611	peaks5726	1.71973	XM_012686475.3,XM_036284844.1	Intron	XM_012686577.3	-8721	LOC118644046	NC_050469.1:3519721:3522906:3186:-	LOC118644046	vanin-likeprotein1,transcriptvariantX2
NC_050469.1	3597557	3597611	peaks5727	5.14339	XM_036284853.1,XM_036284858.1,XM_036284857.1,XM_036284856.1,XM_036284854.1,XM_036284852.1,XM_036284851.1,XM_036284850.1,XM_036284849.1,XM_036284848.1	Intron	XR_004962715.1	6142	LOC118644931	NC_050469.1:3601618:3603726:2109:-	LOC118644931	uncharacterizedLOC118644931
NC_050469.1	3619893	3620114	peaks5729	10.017	XM_036284858.1,XM_036284857.1,XM_036284856.1,XM_036284854.1,XM_036284852.1,XM_036284851.1,XM_036284850.1,XM_036284849.1,XM_036284853.1,XM_036284848.1	Intron	XM_036284849.1,XM_036284848.1	8183	LOC105836540	NC_050469.1:3683238:3743583:60346:+	LOC105836540	synaptotagmin-7,transcriptvariantX10
NC_050469.1	3879239	3879327	peaks5735	13.3386	XM_028194984.2	Intron	XM_012677380.3	-8638	LOC105834708	NC_050469.1:3887921:3892624:4704:+	LOC105834708	glucosedehydrogenase[FAD,quinone],transcriptvariantX2
NC_050469.1	3912534	3912597	peaks5737	1.7402	XM_028194984.2	Intron	XM_028194984.2	11661	LOC105829386	NC_050469.1:3870877:3924227:53351:-	LOC105829386	transcriptionfactorSUM-1
NC_050469.1	3913153	3913222	peaks5738	4.9751	XM_028194984.2	Intron	XM_028194984.2	11039	LOC105829386	NC_050469.1:3870877:3924227:53351:-	LOC105829386	transcriptionfactorSUM-1
NC_050469.1	3991484	3991558	peaks5746	1.60445	XM_036284884.1,XM_036284885.1,XR_004962722.1,XM_012681137.3,XM_012681138.3,XM_012681139.3,XM_036284881.1,XM_028193047.2	Intron	XM_012681139.3,XM_012681138.3	-3944	LOC105836835	NC_050469.1:3980989:3987577:6589:-	LOC105836835	facilitatedtrehalosetransporterTret1,transcriptvariantX4
NC_050469.1	4016347	4016432	peaks5750	1.7402	XM_036284884.1,XM_036284885.1,XR_004962722.1	Intron	XM_036284881.1	-3196	LOC105836835	NC_050469.1:3980989:3987577:6589:-	LOC105836835	facilitatedtrehalosetransporterTret1,transcriptvariantX4
NC_050469.1	4021844	4021969	peaks5751	17.927	XM_036284884.1,XM_036284885.1,XR_004962722.1	Intron	XM_036284881.1	-8713	LOC105836835	NC_050469.1:3980989:3987577:6589:-	LOC105836835	facilitatedtrehalosetransporterTret1,transcriptvariantX4
NC_050469.1	4029454	4029521	peaks5752	10.4645	XM_036284884.1,XR_004962722.1,XM_036284885.1	Intron	XM_036284881.1	-16294	LOC105836835	NC_050469.1:3980989:3987577:6589:-	LOC105836835	facilitatedtrehalosetransporterTret1,transcriptvariantX4
NC_050469.1	4044932	4045053	peaks5753	18.4606	XM_036284885.1,XR_004962722.1,XM_036284884.1	Intron	XM_012677977.3	8385	LOC105835041	NC_050469.1:4045116:4053378:8263:-	LOC105835041	serine/threonine-proteinkinasePAKmbt
NC_050469.1	4098635	4098706	peaks5756	1.66633	XM_012667828.3	Intron	XM_012667828.3	3639	LOC105829158	NC_050469.1:4095031:4102037:7007:+	LOC105829158	odorantreceptor43a
NC_050469.1	4273908	4273958	peaks5763	1.71973	XM_036283886.1	Intron	XM_036283887.1	5919	LOC105838155	NC_050469.1:4268013:4272013:4001:+	LOC105838155	zincfingerproteinOZF,transcriptvariantX5
NC_050469.1	4305613	4305674	peaks5766	1.66633	XR_003626862.2,XM_012685902.3,XM_012685904.3	Intron	XR_003626862.2	3451	LOC114255644	NC_050469.1:4308932:4309095:164:-	LOC114255644	inferenceCOORDINATES:nucleotidemotif:Rfam:12.0:RF00003
NC_050469.1	4330909	4331053	peaks5767	2.879	XM_012685902.3,XM_012685904.3,XR_003626862.2	Intron	XM_012685902.3	1753	LOC105839521	NC_050469.1:4297144:4332734:35591:-	LOC105839521	uncharacterizedLOC105839521,transcriptvariantX1
NC_050469.1	4395665	4395734	peaks5775	1.60445	XM_036285009.1,XM_036285010.1,XM_036285011.1,XR_004962747.1	Intron	XM_028194769.2	24788	LOC105837294	NC_050469.1:4370911:4375155:4245:+	LOC105837294	sortingnexin-6,transcriptvariantX1
NC_050469.1	4400512	4400600	peaks5776	1.60445	XM_036285009.1,XM_036285010.1,XM_036285011.1,XR_004962747.1	Intron	XM_028194769.2	29644	LOC105837294	NC_050469.1:4370911:4375155:4245:+	LOC105837294	sortingnexin-6,transcriptvariantX1
NC_050469.1	4409237	4409480	peaks5777	6.78	XM_036285009.1,XM_036285010.1,XM_036285011.1,XR_004962747.1	Intron	XM_028194769.2	38447	LOC105837294	NC_050469.1:4370911:4375155:4245:+	LOC105837294	sortingnexin-6,transcriptvariantX1
NC_050469.1	4443801	4443886	peaks5778	1.44902	XM_036285009.1,XM_036285010.1,XM_036285011.1,XR_004962747.1	Intron	XR_004962748.1	-10933	LOC118644982	NC_050469.1:4454776:4464286:9511:+	LOC118644982	uncharacterizedLOC118644982
NC_050469.1	4472749	4472816	peaks5779	2.89755	XR_004962747.1,XM_036285010.1,XM_036285009.1,XM_036285011.1	Intron	XR_004962748.1	18006	LOC118644982	NC_050469.1:4454776:4464286:9511:+	LOC118644982	uncharacterizedLOC118644982
NC_050469.1	4486290	4486352	peaks5780	3.60684	XR_004962747.1,XM_036285010.1,XM_036285009.1,XM_036285011.1	Intron	XR_004962748.1	31544	LOC118644982	NC_050469.1:4454776:4464286:9511:+	LOC118644982	uncharacterizedLOC118644982
NC_050469.1	4496580	4496646	peaks5781	1.71973	XM_036285010.1,XM_036285011.1,XR_004962747.1,XM_036285009.1	Intron	XR_004962748.1	41836	LOC118644982	NC_050469.1:4454776:4464286:9511:+	LOC118644982	uncharacterizedLOC118644982
NC_050469.1	4499059	4499184	peaks5782	3.297	XM_036285010.1,XM_036285011.1,XR_004962747.1,XM_036285009.1	Intron	XR_004962748.1	44345	LOC118644982	NC_050469.1:4454776:4464286:9511:+	LOC118644982	uncharacterizedLOC118644982
NC_050469.1	4525010	4525071	peaks5783	1.71973	XM_036285009.1,XM_036285010.1,XM_036285011.1,XR_004962747.1	Intron	XR_004962747.1	18453	LOC118644981	NC_050469.1:4529453:4543494:14042:-	LOC118644981	uncharacterizedLOC118644981
NC_050469.1	4567504	4567588	peaks5785	5.31474	XM_036285009.1,XM_036285010.1,XM_036285011.1,XR_004962747.1	Intron	XR_004962747.1	-24052	LOC118644981	NC_050469.1:4529453:4543494:14042:-	LOC118644981	uncharacterizedLOC118644981
NC_050469.1	4666621	4666784	peaks5786	5.907	XM_036285009.1,XM_036285010.1,XM_036285011.1,XR_004962747.1	Intron	XM_036285010.1	11305	LOC105837291	NC_050469.1:4386016:4678137:292122:-	LOC105837291	zweiIgdomainproteinzig-8,transcriptvariantX1
NC_050469.1	4749409	4749520	peaks5788	3.55359	XM_028191695.2,XM_028191696.2,XM_028191705.2,XM_036284190.1,XM_036284191.1,XM_028191698.2,XR_004962541.1,XM_012681938.3,XR_004962540.1,XR_004962539.1	Intron	XM_028191711.2	-36098	LOC114254715	NC_050469.1:4687542:4713367:25826:-	LOC114254715	anionictrypsin-2
NC_050469.1	4762039	4762146	peaks5789	12.991	XM_028191695.2,XM_028191696.2,XM_028191705.2,XM_036284190.1,XM_036284191.1,XM_028191698.2,XR_004962539.1,XR_004962540.1,XM_012681938.3,XR_004962541.1	Intron	XM_028191711.2	-48726	LOC114254715	NC_050469.1:4687542:4713367:25826:-	LOC114254715	anionictrypsin-2
NC_050469.1	4778578	4778669	peaks5790	1.71973	XM_028191695.2,XM_028191696.2,XM_028191705.2,XM_036284190.1,XM_036284191.1,XM_028191698.2,XR_004962539.1,XR_004962540.1,XM_012681938.3,XR_004962541.1	Intron	XM_028191711.2	-65257	LOC114254715	NC_050469.1:4687542:4713367:25826:-	LOC114254715	anionictrypsin-2
NC_050469.1	4780078	4780132	peaks5791	1.7402	XM_028191695.2,XM_028191696.2,XM_028191705.2,XM_036284190.1,XM_036284191.1,XM_028191698.2,XR_004962539.1,XR_004962540.1,XM_012681938.3,XR_004962541.1	Intron	XM_028191711.2	-66738	LOC114254715	NC_050469.1:4687542:4713367:25826:-	LOC114254715	anionictrypsin-2
NC_050469.1	4805729	4805785	peaks5792	3.60684	XM_028191696.2,XM_028191698.2,XM_028191705.2,XM_036284190.1,XM_036284191.1,XM_028191695.2	Intron	XM_028191711.2	-92390	LOC114254715	NC_050469.1:4687542:4713367:25826:-	LOC114254715	anionictrypsin-2
NC_050469.1	4811343	4811511	peaks5793	10.017	XM_028191695.2,XM_028191696.2,XM_028191698.2,XM_028191705.2,XM_036284190.1,XM_036284191.1	Intron	XM_028191711.2	-98060	LOC114254715	NC_050469.1:4687542:4713367:25826:-	LOC114254715	anionictrypsin-2
NC_050469.1	4818660	4818717	peaks5794	8.85977	XM_028191695.2,XM_028191696.2,XM_028191698.2,XM_028191705.2,XM_036284190.1,XM_036284191.1	Intron	XM_028191711.2	-105322	LOC114254715	NC_050469.1:4687542:4713367:25826:-	LOC114254715	anionictrypsin-2
NC_050469.1	4821176	4821228	peaks5795	1.7402	XM_036284190.1,XM_036284191.1,XM_028191705.2,XM_028191696.2,XM_028191695.2,XM_028191698.2	Intron	XM_028191711.2	-107835	LOC114254715	NC_050469.1:4687542:4713367:25826:-	LOC114254715	anionictrypsin-2
NC_050469.1	4847767	4847830	peaks5796	1.7402	XM_036284190.1,XM_036284191.1,XM_028191705.2,XM_028191696.2,XM_028191695.2,XM_028191698.2	Intron	XM_028191711.2	-134432	LOC114254715	NC_050469.1:4687542:4713367:25826:-	LOC114254715	anionictrypsin-2
NC_050469.1	4854439	4854612	peaks5797	11.421	XM_036284190.1,XM_036284191.1,XM_028191705.2,XM_028191696.2,XM_028191695.2,XM_028191698.2	Intron	XR_004962542.1	-139142	LOC118644768	NC_050469.1:4993667:5010505:16839:+	LOC118644768	uncharacterizedLOC118644768
NC_050469.1	4893649	4893716	peaks5798	1.66633	XM_036284191.1,XM_036284190.1,XM_028191698.2,XM_028191696.2,XM_028191695.2,XM_028191705.2	Intron	XR_004962542.1	-99985	LOC118644768	NC_050469.1:4993667:5010505:16839:+	LOC118644768	uncharacterizedLOC118644768
NC_050469.1	4933004	4933114	peaks5799	16.125	XM_036284191.1,XM_036284190.1,XM_028191698.2,XM_028191696.2,XM_028191695.2,XM_028191705.2	Intron	XR_004962542.1	-60609	LOC118644768	NC_050469.1:4993667:5010505:16839:+	LOC118644768	uncharacterizedLOC118644768
NC_050469.1	4990324	4990384	peaks5800	1.66633	XM_028191695.2,XM_028191696.2,XM_028191698.2,XM_028191705.2,XM_036284190.1,XM_036284191.1	Intron	XR_004962542.1	-3314	LOC118644768	NC_050469.1:4993667:5010505:16839:+	LOC118644768	uncharacterizedLOC118644768
NC_050469.1	5065954	5066004	peaks5801	4.90893	XM_028191695.2,XM_028191696.2,XM_028191698.2,XM_028191705.2,XM_036284190.1,XM_036284191.1	Intron	XM_028191698.2	27867	LOC105838083	NC_050469.1:4734668:5093846:359179:-	LOC105838083	hemicentin-2,transcriptvariantX4
NC_050469.1	5147908	5147998	peaks5807	1.7402	XM_012672247.3	Intron	XM_012672247.3	3961	LOC105831822	NC_050469.1:5134552:5151914:17363:-	LOC105831822	myophilin
NC_050469.1	5181017	5181073	peaks5809	7.02811	XM_036283830.1,XM_036283832.1,XM_036283833.1,XM_036283834.1,XM_036283835.1,XM_036283836.1,XM_036283837.1,XM_036283838.1,XM_036283839.1,XM_036283841.1,XR_004962454.1,XM_028191368.2,XM_028191394.2,XM_028191387.2,XM_028191386.2,XM_028191383.2,XM_028191381.2,XM_028191379.2,XM_028191376.2,XM_028191373.2,XM_028191372.2,XM_028191369.2,XM_028191395.2,XR_004962455.1	Intron	XR_004962455.1	13903	LOC118644708	NC_050469.1:5167141:5253637:86497:+	LOC118644708	uncharacterizedLOC118644708
NC_050469.1	5184783	5184844	peaks5810	1.66633	XM_036283830.1,XM_036283832.1,XM_036283833.1,XM_036283834.1,XM_036283835.1,XM_036283836.1,XM_036283837.1,XM_036283838.1,XM_036283839.1,XM_036283841.1,XR_004962454.1,XM_028191368.2,XM_028191394.2,XM_028191387.2,XM_028191386.2,XM_028191383.2,XM_028191381.2,XM_028191379.2,XM_028191376.2,XM_028191373.2,XM_028191372.2,XM_028191369.2,XM_028191395.2,XR_004962455.1	Intron	XR_004962455.1	17672	LOC118644708	NC_050469.1:5167141:5253637:86497:+	LOC118644708	uncharacterizedLOC118644708
NC_050469.1	5196347	5196403	peaks5811	3.19699	XM_036283830.1,XM_036283832.1,XM_036283833.1,XM_036283834.1,XM_036283835.1,XM_036283836.1,XM_036283837.1,XM_036283838.1,XM_036283839.1,XM_036283841.1,XR_004962454.1,XM_028191368.2,XM_028191394.2,XM_028191387.2,XM_028191386.2,XM_028191383.2,XM_028191381.2,XM_028191379.2,XM_028191376.2,XM_028191373.2,XM_028191372.2,XM_028191369.2,XM_028191395.2,XR_004962455.1	Intron	XR_004962455.1	29233	LOC118644708	NC_050469.1:5167141:5253637:86497:+	LOC118644708	uncharacterizedLOC118644708
NC_050469.1	5197635	5197698	peaks5812	6.71536	XM_036283830.1,XM_036283832.1,XM_036283833.1,XM_036283834.1,XM_036283835.1,XM_036283836.1,XM_036283837.1,XM_036283838.1,XM_036283839.1,XM_036283841.1,XR_004962454.1,XM_028191368.2,XM_028191394.2,XM_028191387.2,XM_028191386.2,XM_028191383.2,XM_028191381.2,XM_028191379.2,XM_028191376.2,XM_028191373.2,XM_028191372.2,XM_028191369.2,XM_028191395.2,XR_004962455.1	Intron	XR_004962455.1	30525	LOC118644708	NC_050469.1:5167141:5253637:86497:+	LOC118644708	uncharacterizedLOC118644708
NC_050469.1	5204211	5204306	peaks5813	1.71973	XM_036283830.1,XM_036283832.1,XM_036283833.1,XM_036283834.1,XM_036283835.1,XM_036283836.1,XM_036283837.1,XM_036283838.1,XM_036283839.1,XM_036283841.1,XR_004962454.1,XM_028191368.2,XM_028191394.2,XM_028191387.2,XM_028191386.2,XM_028191383.2,XM_028191381.2,XM_028191379.2,XM_028191376.2,XM_028191373.2,XM_028191372.2,XM_028191369.2,XM_028191395.2,XR_004962455.1	Intron	XR_004962455.1	37117	LOC118644708	NC_050469.1:5167141:5253637:86497:+	LOC118644708	uncharacterizedLOC118644708
NC_050469.1	5221116	5221188	peaks5814	1.7402	XM_036283830.1,XM_036283832.1,XM_036283833.1,XM_036283834.1,XM_036283835.1,XM_036283836.1,XM_036283837.1,XM_036283838.1,XM_036283839.1,XM_036283841.1,XR_004962454.1,XM_028191368.2,XM_028191394.2,XM_028191387.2,XM_028191386.2,XM_028191383.2,XM_028191381.2,XM_028191379.2,XM_028191376.2,XM_028191373.2,XM_028191372.2,XM_028191369.2,XM_028191395.2,XR_004962455.1	Intron	XR_004962455.1	54010	LOC118644708	NC_050469.1:5167141:5253637:86497:+	LOC118644708	uncharacterizedLOC118644708
NC_050469.1	5228909	5228988	peaks5815	1.7402	XM_036283830.1,XR_004962454.1,XM_036283841.1,XM_036283839.1,XM_036283838.1,XM_036283837.1,XM_036283836.1,XM_036283835.1,XM_036283834.1,XM_036283833.1,XM_036283832.1,XM_028191395.2,XM_028191368.2,XM_028191369.2,XM_028191372.2,XM_028191373.2,XM_028191376.2,XM_028191379.2,XM_028191381.2,XM_028191383.2,XM_028191386.2,XM_028191387.2,XM_028191394.2,XR_004962455.1	Intron	XR_004962455.1	61807	LOC118644708	NC_050469.1:5167141:5253637:86497:+	LOC118644708	uncharacterizedLOC118644708
NC_050469.1	5257030	5257087	peaks5816	1.7402	XM_028191368.2,XR_004962454.1,XM_036283841.1,XM_036283839.1,XM_036283838.1,XM_036283837.1,XM_036283836.1,XM_036283835.1,XM_036283834.1,XM_036283833.1,XM_036283832.1,XM_028191395.2,XM_028191369.2,XM_028191372.2,XM_028191373.2,XM_028191376.2,XM_028191379.2,XM_028191383.2,XM_028191386.2,XM_028191387.2,XM_028191394.2,XM_036283830.1,XM_028191381.2	Intron	XR_004962454.1	88610	LOC118644707	NC_050469.1:5273957:5345669:71713:-	LOC118644707	uncharacterizedLOC118644707
NC_050469.1	5266932	5267096	peaks5817	16.357	XM_036283832.1,XM_036283833.1,XM_036283834.1,XM_036283835.1,XM_036283836.1,XM_036283837.1,XM_036283838.1,XM_036283839.1,XM_036283841.1,XR_004962454.1,XM_036283830.1,XM_028191395.2,XM_028191369.2,XM_028191368.2,XM_028191372.2,XM_028191373.2,XM_028191376.2,XM_028191379.2,XM_028191381.2,XM_028191383.2,XM_028191386.2,XM_028191387.2,XM_028191394.2	Intron	XR_004962454.1	78655	LOC118644707	NC_050469.1:5273957:5345669:71713:-	LOC118644707	uncharacterizedLOC118644707
NC_050469.1	5275007	5275081	peaks5818	1.66633	XM_036283830.1,XR_004962454.1,XM_036283841.1,XM_036283839.1,XM_036283838.1,XM_036283837.1,XM_036283836.1,XM_036283835.1,XM_036283834.1,XM_036283833.1,XM_036283832.1,XM_028191395.2,XM_028191368.2,XM_028191369.2,XM_028191372.2,XM_028191373.2,XM_028191376.2,XM_028191379.2,XM_028191381.2,XM_028191383.2,XM_028191386.2,XM_028191387.2,XM_028191394.2	Intron	XR_004962454.1	70625	LOC118644707	NC_050469.1:5273957:5345669:71713:-	LOC118644707	uncharacterizedLOC118644707
NC_050469.1	5293554	5293611	peaks5819	3.55359	XM_036283830.1,XR_004962454.1,XM_036283841.1,XM_036283839.1,XM_036283838.1,XM_036283837.1,XM_036283836.1,XM_036283835.1,XM_036283834.1,XM_036283833.1,XM_036283832.1,XM_028191395.2,XM_028191368.2,XM_028191369.2,XM_028191372.2,XM_028191373.2,XM_028191376.2,XM_028191379.2,XM_028191381.2,XM_028191383.2,XM_028191386.2,XM_028191387.2,XM_028191394.2	Intron	XR_004962454.1	52086	LOC118644707	NC_050469.1:5273957:5345669:71713:-	LOC118644707	uncharacterizedLOC118644707
NC_050469.1	5304358	5304425	peaks5820	8.74383	XM_036283830.1,XR_004962454.1,XM_036283841.1,XM_036283839.1,XM_036283838.1,XM_036283837.1,XM_036283836.1,XM_036283835.1,XM_036283834.1,XM_036283833.1,XM_036283832.1,XM_028191395.2,XM_028191368.2,XM_028191369.2,XM_028191372.2,XM_028191373.2,XM_028191376.2,XM_028191379.2,XM_028191381.2,XM_028191383.2,XM_028191386.2,XM_028191387.2,XM_028191394.2	Intron	XR_004962454.1	41277	LOC118644707	NC_050469.1:5273957:5345669:71713:-	LOC118644707	uncharacterizedLOC118644707
NC_050469.1	5319173	5319240	peaks5821	1.66633	XM_036283830.1,XR_004962454.1,XM_036283841.1,XM_036283839.1,XM_036283838.1,XM_036283837.1,XM_036283836.1,XM_036283835.1,XM_036283834.1,XM_036283833.1,XM_036283832.1,XM_028191395.2,XM_028191368.2,XM_028191369.2,XM_028191372.2,XM_028191373.2,XM_028191376.2,XM_028191379.2,XM_028191381.2,XM_028191383.2,XM_028191386.2,XM_028191387.2,XM_028191394.2	Intron	XR_004962454.1	26462	LOC118644707	NC_050469.1:5273957:5345669:71713:-	LOC118644707	uncharacterizedLOC118644707
NC_050469.1	5324733	5324783	peaks5822	1.7402	XM_036283830.1,XR_004962454.1,XM_036283841.1,XM_036283839.1,XM_036283838.1,XM_036283837.1,XM_036283836.1,XM_036283835.1,XM_036283834.1,XM_036283833.1,XM_036283832.1,XM_028191395.2,XM_028191368.2,XM_028191369.2,XM_028191372.2,XM_028191373.2,XM_028191376.2,XM_028191379.2,XM_028191381.2,XM_028191383.2,XM_028191386.2,XM_028191387.2,XM_028191394.2	Intron	XR_004962454.1	20911	LOC118644707	NC_050469.1:5273957:5345669:71713:-	LOC118644707	uncharacterizedLOC118644707
NC_050469.1	5335525	5335594	peaks5823	1.66633	XM_036283830.1,XR_004962454.1,XM_036283841.1,XM_036283839.1,XM_036283838.1,XM_036283837.1,XM_036283836.1,XM_036283835.1,XM_036283834.1,XM_036283833.1,XM_036283832.1,XM_028191395.2,XM_028191368.2,XM_028191369.2,XM_028191372.2,XM_028191373.2,XM_028191376.2,XM_028191379.2,XM_028191381.2,XM_028191383.2,XM_028191386.2,XM_028191387.2,XM_028191394.2	Intron	XR_004962454.1	10109	LOC118644707	NC_050469.1:5273957:5345669:71713:-	LOC118644707	uncharacterizedLOC118644707
NC_050469.1	5351095	5351160	peaks5825	1.7402	XM_028191368.2,XR_004962454.1,XM_036283841.1,XM_036283839.1,XM_036283838.1,XM_036283837.1,XM_036283836.1,XM_036283835.1,XM_036283834.1,XM_036283833.1,XM_036283832.1,XM_028191395.2,XM_028191369.2,XM_028191372.2,XM_028191373.2,XM_028191376.2,XM_028191379.2,XM_028191383.2,XM_028191386.2,XM_028191387.2,XM_028191394.2,XM_036283830.1,XM_028191381.2	Intron	XR_004962454.1	-5459	LOC118644707	NC_050469.1:5273957:5345669:71713:-	LOC118644707	uncharacterizedLOC118644707
NC_050469.1	5359890	5359944	peaks5826	1.66633	XM_028191368.2,XR_004962454.1,XM_036283841.1,XM_036283839.1,XM_036283838.1,XM_036283837.1,XM_036283836.1,XM_036283835.1,XM_036283834.1,XM_036283833.1,XM_036283832.1,XM_028191395.2,XM_028191369.2,XM_028191372.2,XM_028191373.2,XM_028191376.2,XM_028191379.2,XM_028191383.2,XM_028191386.2,XM_028191387.2,XM_028191394.2,XM_036283830.1,XM_028191381.2	Intron	XR_004962454.1	-14248	LOC118644707	NC_050469.1:5273957:5345669:71713:-	LOC118644707	uncharacterizedLOC118644707
NC_050469.1	5389820	5389888	peaks5827	3.55359	XM_036283830.1,XR_004962454.1,XM_036283841.1,XM_036283839.1,XM_036283838.1,XM_036283837.1,XM_036283836.1,XM_036283835.1,XM_036283834.1,XM_036283833.1,XM_036283832.1,XM_028191395.2,XM_028191368.2,XM_028191369.2,XM_028191372.2,XM_028191373.2,XM_028191376.2,XM_028191379.2,XM_028191381.2,XM_028191383.2,XM_028191386.2,XM_028191387.2,XM_028191394.2	Intron	XM_036283841.1	29159	LOC118644705	NC_050469.1:5371072:5419013:47942:-	LOC118644705	transcriptioninitiationfactorTFIIDsubunit12-like
NC_050469.1	5395947	5396109	peaks5828	12.991	XM_036283830.1,XR_004962454.1,XM_036283841.1,XM_036283839.1,XM_036283838.1,XM_036283837.1,XM_036283836.1,XM_036283835.1,XM_036283834.1,XM_036283833.1,XM_036283832.1,XM_028191395.2,XM_028191368.2,XM_028191369.2,XM_028191372.2,XM_028191373.2,XM_028191376.2,XM_028191379.2,XM_028191381.2,XM_028191383.2,XM_028191386.2,XM_028191387.2,XM_028191394.2	Intron	XM_036283841.1	22985	LOC118644705	NC_050469.1:5371072:5419013:47942:-	LOC118644705	transcriptioninitiationfactorTFIIDsubunit12-like
NC_050469.1	5397152	5397204	peaks5829	1.7402	XM_036283830.1,XR_004962454.1,XM_036283841.1,XM_036283839.1,XM_036283838.1,XM_036283837.1,XM_036283836.1,XM_036283835.1,XM_036283834.1,XM_036283833.1,XM_036283832.1,XM_028191395.2,XM_028191368.2,XM_028191369.2,XM_028191372.2,XM_028191373.2,XM_028191376.2,XM_028191379.2,XM_028191381.2,XM_028191383.2,XM_028191386.2,XM_028191387.2,XM_028191394.2	Intron	XM_036283841.1	21835	LOC118644705	NC_050469.1:5371072:5419013:47942:-	LOC118644705	transcriptioninitiationfactorTFIIDsubunit12-like
NC_050469.1	5403956	5404022	peaks5830	1.7402	XM_036283830.1,XR_004962454.1,XM_036283841.1,XM_036283839.1,XM_036283838.1,XM_036283837.1,XM_036283836.1,XM_036283835.1,XM_036283834.1,XM_036283833.1,XM_036283832.1,XM_028191395.2,XM_028191368.2,XM_028191369.2,XM_028191372.2,XM_028191373.2,XM_028191376.2,XM_028191379.2,XM_028191381.2,XM_028191383.2,XM_028191386.2,XM_028191387.2,XM_028191394.2	Intron	XM_036283841.1	15024	LOC118644705	NC_050469.1:5371072:5419013:47942:-	LOC118644705	transcriptioninitiationfactorTFIIDsubunit12-like
NC_050469.1	5426495	5426637	peaks5832	19.493	XM_028191368.2,XR_004962454.1,XM_036283841.1,XM_036283839.1,XM_036283838.1,XM_036283837.1,XM_036283836.1,XM_036283835.1,XM_036283834.1,XM_036283833.1,XM_036283832.1,XM_028191395.2,XM_028191369.2,XM_028191372.2,XM_028191373.2,XM_028191376.2,XM_028191379.2,XM_028191383.2,XM_028191386.2,XM_028191387.2,XM_028191394.2,XM_036283830.1,XM_028191381.2	Intron	XM_036283841.1	-7553	LOC118644705	NC_050469.1:5371072:5419013:47942:-	LOC118644705	transcriptioninitiationfactorTFIIDsubunit12-like
NC_050469.1	5472543	5472608	peaks5833	1.66633	XM_028191368.2,XR_004962454.1,XM_036283841.1,XM_036283839.1,XM_036283838.1,XM_036283837.1,XM_036283836.1,XM_036283835.1,XM_036283834.1,XM_036283833.1,XM_036283832.1,XM_028191395.2,XM_028191369.2,XM_028191372.2,XM_028191373.2,XM_028191376.2,XM_028191379.2,XM_028191383.2,XM_028191386.2,XM_028191387.2,XM_028191394.2,XM_036283830.1,XM_028191381.2	Intron	XM_036283841.1	-53563	LOC118644705	NC_050469.1:5371072:5419013:47942:-	LOC118644705	transcriptioninitiationfactorTFIIDsubunit12-like
NC_050469.1	5531518	5531610	peaks5834	1.7402	XR_004962454.1,XM_028191372.2,XM_036283841.1,XM_036283839.1,XM_036283838.1,XM_036283837.1,XM_036283836.1,XM_036283835.1,XM_036283834.1,XM_036283833.1,XM_036283832.1,XM_028191395.2,XM_036283830.1,XM_028191368.2,XM_028191369.2,XM_028191373.2,XM_028191376.2,XM_028191379.2,XM_028191381.2,XM_028191383.2,XM_028191386.2,XM_028191387.2,XM_028191394.2	Intron	XM_036283843.1	-30907	LOC118644706	NC_050469.1:5562477:5565243:2767:+	LOC118644706	uncharacterizedLOC118644706,transcriptvariantX1
NC_050469.1	5555047	5555183	peaks5835	17.927	XR_004962454.1,XM_028191372.2,XM_036283841.1,XM_036283839.1,XM_036283838.1,XM_036283837.1,XM_036283836.1,XM_036283835.1,XM_036283834.1,XM_036283833.1,XM_036283832.1,XM_028191395.2,XM_036283830.1,XM_028191368.2,XM_028191369.2,XM_028191373.2,XM_028191376.2,XM_028191379.2,XM_028191381.2,XM_028191383.2,XM_028191386.2,XM_028191387.2,XM_028191394.2	Intron	XM_036283843.1	-7356	LOC118644706	NC_050469.1:5562477:5565243:2767:+	LOC118644706	uncharacterizedLOC118644706,transcriptvariantX1
NC_050469.1	5574337	5574389	peaks5836	1.7402	XR_004962454.1,XM_028191372.2,XM_036283841.1,XM_036283839.1,XM_036283838.1,XM_036283837.1,XM_036283836.1,XM_036283835.1,XM_036283834.1,XM_036283833.1,XM_036283832.1,XM_028191395.2,XM_036283830.1,XM_028191368.2,XM_028191369.2,XM_028191373.2,XM_028191376.2,XM_028191379.2,XM_028191381.2,XM_028191383.2,XM_028191386.2,XM_028191387.2,XM_028191394.2	Intron	XR_004962453.1	11882	LOC118644706	NC_050469.1:5562477:5565243:2767:+	LOC118644706	uncharacterizedLOC118644706,transcriptvariantX1
NC_050469.1	5578879	5578943	peaks5837	1.71973	XR_004962454.1,XM_028191372.2,XM_036283841.1,XM_036283839.1,XM_036283838.1,XM_036283837.1,XM_036283836.1,XM_036283835.1,XM_036283834.1,XM_036283833.1,XM_036283832.1,XM_028191395.2,XM_036283830.1,XM_028191368.2,XM_028191369.2,XM_028191373.2,XM_028191376.2,XM_028191379.2,XM_028191381.2,XM_028191383.2,XM_028191386.2,XM_028191387.2,XM_028191394.2	Intron	XR_004962453.1	16430	LOC118644706	NC_050469.1:5562477:5565243:2767:+	LOC118644706	uncharacterizedLOC118644706,transcriptvariantX1
NC_050469.1	5598594	5598659	peaks5838	1.66633	XM_028191379.2,XM_028191368.2,XM_028191369.2,XM_028191372.2,XM_028191373.2,XM_028191376.2,XR_004962454.1,XM_036283841.1,XM_036283839.1,XM_036283838.1,XM_036283836.1,XM_028191381.2,XM_028191383.2,XM_028191386.2,XM_028191387.2,XM_028191394.2,XM_028191395.2,XM_036283830.1,XM_036283832.1,XM_036283833.1,XM_036283834.1,XM_036283835.1,XM_036283837.1	Intron	XM_028191381.2	10556	LOC105833385	NC_050469.1:5157241:5609183:451943:-	LOC105833385	dystrophin,isoformsA/C/F/G/H,transcriptvariantX8
NC_050469.1	5657401	5657511	peaks5845	3.297	XM_012675126.3	Intron	XM_012675107.3	-4221	LOC105833387	NC_050469.1:5645870:5652210:6341:-	LOC105833387	regulatorofnonsensetranscripts1homolog,transcriptvariantX2
NC_050469.1	5659568	5659663	peaks5846	25.964	XM_012675126.3	Intron	XM_012675107.3	-6381	LOC105833387	NC_050469.1:5645870:5652210:6341:-	LOC105833387	regulatorofnonsensetranscripts1homolog,transcriptvariantX2
NC_050469.1	5673126	5673252	peaks5847	21.076	XM_012675126.3	Intron	XM_012675126.3	2279	LOC105833399	NC_050469.1:5653512:5675468:21957:-	LOC105833399	neurogenicproteinbigbrain
NC_050469.1	5798843	5798907	peaks5867	1.57215	XM_036284033.1	Intron	XR_004962509.1	16237	LOC118644736	NC_050469.1:5782637:5783047:411:+	LOC118644736	uncharacterizedLOC118644736
NC_050469.1	5833358	5833445	peaks5869	1.7402	XM_036284033.1	Intron	XR_004962510.1	15933	LOC118644737	NC_050469.1:5817468:5819251:1784:+	LOC118644737	uncharacterizedLOC118644737
NC_050469.1	5842873	5842951	peaks5870	2.5854	XM_036284033.1	Intron	XR_004962510.1	25443	LOC118644737	NC_050469.1:5817468:5819251:1784:+	LOC118644737	uncharacterizedLOC118644737
NC_050469.1	5856978	5857042	peaks5871	5.22614	XM_036284033.1	Intron	XR_004962510.1	39541	LOC118644737	NC_050469.1:5817468:5819251:1784:+	LOC118644737	uncharacterizedLOC118644737
NC_050469.1	5883013	5883109	peaks5872	1.31074	XM_036284033.1	Intron	XM_036284033.1	44699	LOC105835208	NC_050469.1:5791007:5927760:136754:-	LOC105835208	homeoboxproteinaristaless
NC_050469.1	5897824	5897907	peaks5873	1.66633	XM_036284033.1	Intron	XM_036284033.1	29894	LOC105835208	NC_050469.1:5791007:5927760:136754:-	LOC105835208	homeoboxproteinaristaless
NC_050469.1	5897927	5897991	peaks5874	1.7402	XM_036284033.1	Intron	XM_036284033.1	29801	LOC105835208	NC_050469.1:5791007:5927760:136754:-	LOC105835208	homeoboxproteinaristaless
NC_050469.1	5917219	5917273	peaks5875	10.1943	XM_036284033.1	Intron	XM_036284033.1	10514	LOC105835208	NC_050469.1:5791007:5927760:136754:-	LOC105835208	homeoboxproteinaristaless
NC_050469.1	5923449	5923582	peaks5876	9.84	XM_036284033.1	Intron	XM_036284033.1	4244	LOC105835208	NC_050469.1:5791007:5927760:136754:-	LOC105835208	homeoboxproteinaristaless
NC_050469.1	5957114	5957189	peaks5878	1.66633	XM_012679855.3,XM_012679856.3,XM_036283795.1	Intron	XM_012679855.3	19233	LOC105836074	NC_050469.1:5935043:5976385:41343:-	LOC105836074	leucine-richrepeatandcalponinhomologydomain-containingprotein,transcriptvariantX1
NC_050469.1	5964568	5964655	peaks5879	2.03402	XM_012679855.3,XM_012679856.3,XM_036283795.1	Intron	XM_012679855.3	11773	LOC105836074	NC_050469.1:5935043:5976385:41343:-	LOC105836074	leucine-richrepeatandcalponinhomologydomain-containingprotein,transcriptvariantX1
NC_050469.1	5965354	5965426	peaks5880	1.71973	XM_012679855.3,XM_012679856.3,XM_036283795.1	Intron	XM_012679855.3	10995	LOC105836074	NC_050469.1:5935043:5976385:41343:-	LOC105836074	leucine-richrepeatandcalponinhomologydomain-containingprotein,transcriptvariantX1
NC_050469.1	6024772	6024907	peaks5884	12.042	XM_012684524.3,XR_003626420.2,XR_001139241.3,XR_001139240.3,XM_012684526.3,XM_012684525.3,XM_012684523.3,XM_012684521.3,XM_012684520.3,XM_012684519.3,XM_012684517.3,XM_012684516.3,XM_012684515.3	Intron	XM_012684525.3	19206	LOC105838746	NC_050469.1:6003289:6044046:40758:-	LOC105838746	electroneutralsodiumbicarbonateexchanger1,transcriptvariantX12
NC_050469.1	6039465	6039519	peaks5885	1.71973	XM_012684515.3,XR_003626420.2,XR_001139241.3,XR_001139240.3,XM_012684526.3,XM_012684525.3,XM_012684524.3,XM_012684521.3,XM_012684520.3,XM_012684519.3,XM_012684517.3,XM_012684516.3,XM_012684523.3	Intron	XM_012684525.3	4554	LOC105838746	NC_050469.1:6003289:6044046:40758:-	LOC105838746	electroneutralsodiumbicarbonateexchanger1,transcriptvariantX12
NC_050469.1	6050931	6051091	peaks5886	11.618	XM_012684524.3,XR_003626420.2,XR_001139241.3,XR_001139240.3,XM_012684526.3,XM_012684525.3,XM_012684523.3,XM_012684521.3,XM_012684520.3,XM_012684519.3,XM_012684517.3,XM_012684516.3,XM_012684515.3	Intron	XM_012684521.3	4924	LOC105838746	NC_050469.1:6003289:6044046:40758:-	LOC105838746	electroneutralsodiumbicarbonateexchanger1,transcriptvariantX12
NC_050469.1	6103749	6103940	peaks5892	5.145	XM_012669331.3,XM_036284419.1	Intron	XM_036284419.1	13711	LOC105830159	NC_050469.1:6090133:6112159:22027:+	LOC105830159	proteinwingless,transcriptvariantX2
NC_050469.1	6104029	6104087	peaks5893	1.71973	XM_012669331.3,XM_036284419.1	Intron	XM_036284419.1	13924	LOC105830159	NC_050469.1:6090133:6112159:22027:+	LOC105830159	proteinwingless,transcriptvariantX2
NC_050469.1	6105222	6105296	peaks5894	1.66633	XM_012669331.3,XM_036284419.1	Intron	XM_036284419.1	15125	LOC105830159	NC_050469.1:6090133:6112159:22027:+	LOC105830159	proteinwingless,transcriptvariantX2
NC_050469.1	6155533	6155650	peaks5899	12.991	XM_012684698.3	Intron	XM_012684698.3	32193	LOC105838834	NC_050469.1:6148640:6187785:39146:-	LOC105838834	proteinWnt-6
NC_050469.1	6160707	6160761	peaks5900	4.9751	XM_012684698.3	Intron	XM_012684698.3	27051	LOC105838834	NC_050469.1:6148640:6187785:39146:-	LOC105838834	proteinWnt-6
NC_050469.1	6176457	6176517	peaks5901	1.66633	XM_012684698.3	Intron	XM_012684698.3	11298	LOC105838834	NC_050469.1:6148640:6187785:39146:-	LOC105838834	proteinWnt-6
NC_050469.1	6180868	6180918	peaks5902	17.5614	XM_012684698.3	Intron	XM_012684698.3	6892	LOC105838834	NC_050469.1:6148640:6187785:39146:-	LOC105838834	proteinWnt-6
NC_050469.1	6222390	6222475	peaks5906	1.60445	XM_012684697.3	Intron	XM_012684697.3	9384	LOC105838833	NC_050469.1:6213048:6237128:24081:+	LOC105838833	proteinWnt-10a
NC_050469.1	6262443	6262513	peaks5907	1.71973	XR_001139250.3,XM_012684686.3,XM_012684688.3,XM_012684689.3,XM_012684690.3,XM_012684691.3,XR_001139252.3,XR_001139251.3,XM_012684696.3,XM_012684693.3	Intron	XM_012684696.3	10250	LOC105838831	NC_050469.1:6267650:6272728:5079:-	LOC105838831	proteinbric-a-brac2,transcriptvariantX5
NC_050469.1	6411008	6411155	peaks5922	8.405	XM_036284491.1,XM_036284490.1,XM_036284488.1,XM_036284487.1,XM_036284489.1	Intron	XM_012679776.3	18643	LOC105836025	NC_050469.1:6392438:6395377:2940:+	LOC105836025	DNAmethyltransferase1-associatedprotein1
NC_050469.1	6435081	6435255	peaks5923	13.208	XM_036284487.1,XM_036284488.1,XM_036284489.1,XM_036284490.1,XM_036284491.1	Intron	XM_036284490.1,XM_036284487.1,XM_036284489.1,XM_036284488.1,XM_036284491.1	33656	LOC105836024	NC_050469.1:6400082:6468824:68743:-	LOC105836024	sodium/potassium/calciumexchangerNckx30C,transcriptvariantX1
NC_050469.1	6463955	6464014	peaks5924	4.90893	XM_036284487.1,XM_036284488.1,XM_036284489.1,XM_036284490.1,XM_036284491.1	Intron	XM_036284490.1,XM_036284487.1,XM_036284489.1,XM_036284488.1,XM_036284491.1	4839	LOC105836024	NC_050469.1:6400082:6468824:68743:-	LOC105836024	sodium/potassium/calciumexchangerNckx30C,transcriptvariantX1
NC_050469.1	6466682	6466751	peaks5925	1.71973	XM_036284487.1,XM_036284488.1,XM_036284489.1,XM_036284490.1,XM_036284491.1	Intron	XM_036284490.1,XM_036284487.1,XM_036284489.1,XM_036284488.1,XM_036284491.1	2107	LOC105836024	NC_050469.1:6400082:6468824:68743:-	LOC105836024	sodium/potassium/calciumexchangerNckx30C,transcriptvariantX1
NC_050469.1	6496409	6496486	peaks5929	1.5996	XM_036283672.1,XM_036283673.1,XM_036283671.1,XM_036283668.1,XM_012686927.3,XM_028194489.2,XM_036283669.1	Intron	XM_036283669.1,XM_036283671.1,XM_028194489.2,XM_012686927.3,XM_036283672.1,XM_036283673.1,XM_036283668.1	6352	LOC105840134	NC_050469.1:6490095:6537720:47626:+	LOC105840134	chondroitinsulfateproteoglycan4,transcriptvariantX7
NC_050469.1	6507479	6507577	peaks5930	1.60445	XM_036283668.1,XM_036283673.1,XM_036283672.1,XM_036283671.1,XM_036283669.1,XM_028194489.2,XM_012686927.3	Intron	XM_036283669.1,XM_036283671.1,XM_028194489.2,XM_012686927.3,XM_036283672.1,XM_036283673.1,XM_036283668.1	17432	LOC105840134	NC_050469.1:6490095:6537720:47626:+	LOC105840134	chondroitinsulfateproteoglycan4,transcriptvariantX7
NC_050469.1	6509549	6509625	peaks5931	1.60445	XM_036283668.1,XM_036283673.1,XM_036283672.1,XM_036283671.1,XM_036283669.1,XM_028194489.2,XM_012686927.3	Intron	XM_036283669.1,XM_036283671.1,XM_028194489.2,XM_012686927.3,XM_036283672.1,XM_036283673.1,XM_036283668.1	19491	LOC105840134	NC_050469.1:6490095:6537720:47626:+	LOC105840134	chondroitinsulfateproteoglycan4,transcriptvariantX7
NC_050469.1	6571366	6571460	peaks5936	1.66633	XM_036283603.1,XM_036283604.1,XM_036283605.1,XR_004962405.1	Intron	XM_036283604.1	3063	LOC105834612	NC_050469.1:6568349:6814992:246644:+	LOC105834612	semaphorin-1A,transcriptvariantX3
NC_050469.1	6577430	6577503	peaks5937	1.57215	XM_036283603.1,XM_036283604.1,XM_036283605.1,XR_004962405.1	Intron	XM_036283604.1	9117	LOC105834612	NC_050469.1:6568349:6814992:246644:+	LOC105834612	semaphorin-1A,transcriptvariantX3
NC_050469.1	6590396	6590525	peaks5938	3.297	XM_036283603.1,XM_036283604.1,XM_036283605.1,XR_004962405.1	Intron	XM_036283604.1	22111	LOC105834612	NC_050469.1:6568349:6814992:246644:+	LOC105834612	semaphorin-1A,transcriptvariantX3
NC_050469.1	6621514	6621575	peaks5941	1.56151	XM_036283603.1,XM_036283604.1,XM_036283605.1,XR_004962405.1	Intron	XM_036283604.1	53195	LOC105834612	NC_050469.1:6568349:6814992:246644:+	LOC105834612	semaphorin-1A,transcriptvariantX3
NC_050469.1	6646029	6646109	peaks5942	1.7402	XM_036283603.1,XM_036283604.1,XM_036283605.1,XR_004962405.1	Intron	XM_036283604.1	77719	LOC105834612	NC_050469.1:6568349:6814992:246644:+	LOC105834612	semaphorin-1A,transcriptvariantX3
NC_050469.1	6654311	6654398	peaks5943	1.7402	XM_036283603.1,XM_036283604.1,XM_036283605.1,XR_004962405.1	Intron	XM_036283604.1	86005	LOC105834612	NC_050469.1:6568349:6814992:246644:+	LOC105834612	semaphorin-1A,transcriptvariantX3
NC_050469.1	6659194	6659280	peaks5944	1.71973	XM_036283603.1,XM_036283604.1,XM_036283605.1,XR_004962405.1	Intron	XM_036283604.1	90887	LOC105834612	NC_050469.1:6568349:6814992:246644:+	LOC105834612	semaphorin-1A,transcriptvariantX3
NC_050469.1	6661823	6661888	peaks5945	3.60684	XM_036283603.1,XM_036283604.1,XM_036283605.1,XR_004962405.1	Intron	XM_036283604.1	93506	LOC105834612	NC_050469.1:6568349:6814992:246644:+	LOC105834612	semaphorin-1A,transcriptvariantX3
NC_050469.1	6665156	6665213	peaks5946	1.71973	XM_036283603.1,XM_036283604.1,XM_036283605.1,XR_004962405.1	Intron	XM_036283604.1	96835	LOC105834612	NC_050469.1:6568349:6814992:246644:+	LOC105834612	semaphorin-1A,transcriptvariantX3
NC_050469.1	6667913	6668003	peaks5947	2.37337	XM_036283603.1,XM_036283604.1,XM_036283605.1,XR_004962405.1	Intron	XM_036283604.1	99608	LOC105834612	NC_050469.1:6568349:6814992:246644:+	LOC105834612	semaphorin-1A,transcriptvariantX3
NC_050469.1	6672059	6672137	peaks5948	6.02478	XM_036283603.1,XM_036283604.1,XM_036283605.1,XR_004962405.1	Intron	XM_036283604.1	103748	LOC105834612	NC_050469.1:6568349:6814992:246644:+	LOC105834612	semaphorin-1A,transcriptvariantX3
NC_050469.1	6672606	6672669	peaks5949	7.12799	XM_036283603.1,XM_036283604.1,XM_036283605.1,XR_004962405.1	Intron	XM_036283604.1	104288	LOC105834612	NC_050469.1:6568349:6814992:246644:+	LOC105834612	semaphorin-1A,transcriptvariantX3
NC_050469.1	6684118	6684172	peaks5950	28.3016	XM_036283603.1,XM_036283604.1,XM_036283605.1,XR_004962405.1	Intron	XM_036283604.1	115795	LOC105834612	NC_050469.1:6568349:6814992:246644:+	LOC105834612	semaphorin-1A,transcriptvariantX3
NC_050469.1	6685564	6685654	peaks5951	1.60445	XM_036283603.1,XM_036283604.1,XM_036283605.1,XR_004962405.1	Intron	XM_036283604.1	117259	LOC105834612	NC_050469.1:6568349:6814992:246644:+	LOC105834612	semaphorin-1A,transcriptvariantX3
NC_050469.1	6701224	6701316	peaks5952	1.5996	XM_036283603.1,XM_036283604.1,XM_036283605.1,XR_004962405.1	Intron	XM_036283604.1	132920	LOC105834612	NC_050469.1:6568349:6814992:246644:+	LOC105834612	semaphorin-1A,transcriptvariantX3
NC_050469.1	6701499	6701589	peaks5953	1.5996	XM_036283603.1,XM_036283604.1,XM_036283605.1,XR_004962405.1	Intron	XM_036283604.1	133194	LOC105834612	NC_050469.1:6568349:6814992:246644:+	LOC105834612	semaphorin-1A,transcriptvariantX3
NC_050469.1	6714356	6714441	peaks5954	1.31067	XM_036283603.1,XM_036283604.1,XM_036283605.1,XR_004962405.1	Intron	XM_036283604.1	146049	LOC105834612	NC_050469.1:6568349:6814992:246644:+	LOC105834612	semaphorin-1A,transcriptvariantX3
NC_050469.1	6715675	6715737	peaks5955	2.89755	XM_036283603.1,XM_036283604.1,XM_036283605.1,XR_004962405.1	Intron	XM_036283604.1	147356	LOC105834612	NC_050469.1:6568349:6814992:246644:+	LOC105834612	semaphorin-1A,transcriptvariantX3
NC_050469.1	6719709	6719808	peaks5956	7.31909	XM_036283603.1,XM_036283604.1,XM_036283605.1,XR_004962405.1	Intron	XM_012677237.3	145729	LOC105834611	NC_050469.1:6814941:6865488:50548:-	LOC105834611	tyrosine-proteinkinase-likeotk
NC_050469.1	6744133	6744186	peaks5957	5.38602	XM_036283603.1,XM_036283604.1,XM_036283605.1,XR_004962405.1	Intron	XM_012677237.3	121328	LOC105834611	NC_050469.1:6814941:6865488:50548:-	LOC105834611	tyrosine-proteinkinase-likeotk
NC_050469.1	6752633	6752711	peaks5958	1.60445	XM_036283603.1,XM_036283604.1,XM_036283605.1,XR_004962405.1	Intron	XM_012677237.3	112816	LOC105834611	NC_050469.1:6814941:6865488:50548:-	LOC105834611	tyrosine-proteinkinase-likeotk
NC_050469.1	6754138	6754200	peaks5959	1.60445	XM_036283603.1,XM_036283604.1,XM_036283605.1,XR_004962405.1	Intron	XM_012677237.3	111319	LOC105834611	NC_050469.1:6814941:6865488:50548:-	LOC105834611	tyrosine-proteinkinase-likeotk
NC_050469.1	6798615	6798691	peaks5960	1.60445	XM_036283603.1,XM_036283604.1,XM_036283605.1,XR_004962405.1	Intron	XM_012677237.3	66835	LOC105834611	NC_050469.1:6814941:6865488:50548:-	LOC105834611	tyrosine-proteinkinase-likeotk
NC_050469.1	6803300	6803375	peaks5961	1.60445	XM_036283603.1,XM_036283604.1,XM_036283605.1,XR_004962405.1	Intron	XM_012677237.3	62150	LOC105834611	NC_050469.1:6814941:6865488:50548:-	LOC105834611	tyrosine-proteinkinase-likeotk
NC_050469.1	6826733	6826878	peaks5964	3.33	XM_012677237.3	Intron	XM_012677237.3	38682	LOC105834611	NC_050469.1:6814941:6865488:50548:-	LOC105834611	tyrosine-proteinkinase-likeotk
NC_050469.1	6831349	6831425	peaks5965	6.785	XM_012677237.3	Intron	XM_012677237.3	34101	LOC105834611	NC_050469.1:6814941:6865488:50548:-	LOC105834611	tyrosine-proteinkinase-likeotk
NC_050469.1	6838563	6838631	peaks5966	1.7402	XM_012677237.3	Intron	XM_012677237.3	26891	LOC105834611	NC_050469.1:6814941:6865488:50548:-	LOC105834611	tyrosine-proteinkinase-likeotk
NC_050469.1	6844445	6844531	peaks5967	1.66633	XM_012677237.3	Intron	XM_012677237.3	21000	LOC105834611	NC_050469.1:6814941:6865488:50548:-	LOC105834611	tyrosine-proteinkinase-likeotk
NC_050469.1	6845972	6846029	peaks5968	3.60684	XM_012677237.3	Intron	XM_012677237.3	19487	LOC105834611	NC_050469.1:6814941:6865488:50548:-	LOC105834611	tyrosine-proteinkinase-likeotk
NC_050469.1	6855793	6855881	peaks5969	3.19699	XM_012677237.3	Intron	XM_012677237.3	9651	LOC105834611	NC_050469.1:6814941:6865488:50548:-	LOC105834611	tyrosine-proteinkinase-likeotk
NC_050469.1	6856058	6856122	peaks5970	1.31067	XM_012677237.3	Intron	XM_012677237.3	9398	LOC105834611	NC_050469.1:6814941:6865488:50548:-	LOC105834611	tyrosine-proteinkinase-likeotk
NC_050469.1	6912015	6912077	peaks5975	1.57215	XM_012676117.3,XM_036283609.1	Intron	XM_012676116.3	-25285	LOC105833968	NC_050469.1:6870899:6881631:10733:-	LOC105833968	homeoboxproteinotx5-B,transcriptvariantX4
NC_050469.1	6933700	6933778	peaks5977	3.60684	XM_012676117.3	Intron	XM_012676117.3	30053	LOC105833969	NC_050469.1:6905874:6963792:57919:-	LOC105833969	homeoticproteinocelliless
NC_050469.1	6941766	6941852	peaks5978	1.7402	XM_012676117.3	Intron	XM_012676117.3	21983	LOC105833969	NC_050469.1:6905874:6963792:57919:-	LOC105833969	homeoticproteinocelliless
NC_050469.1	7107465	7107523	peaks5998	1.66633	XM_028193503.2,XM_028193505.2,XM_028193507.2,XM_028193508.2,XR_004962524.1,XR_004962525.1	Intron	XR_004962525.1,XR_004962524.1	23955	LOC118644758	NC_050469.1:7083538:7098170:14633:+	LOC118644758	uncharacterizedLOC118644758,transcriptvariantX1
NC_050469.1	7115769	7115970	peaks5999	13.208	XM_028193503.2,XM_028193505.2,XM_028193507.2,XM_028193508.2,XR_004962524.1,XR_004962525.1	Intron	XR_004962525.1,XR_004962524.1	32331	LOC118644758	NC_050469.1:7083538:7098170:14633:+	LOC118644758	uncharacterizedLOC118644758,transcriptvariantX1
NC_050469.1	7130415	7130509	peaks6000	1.66633	XM_028193503.2,XM_028193505.2,XM_028193507.2,XM_028193508.2,XR_004962524.1,XR_004962525.1	Intron	XR_004962525.1,XR_004962524.1	46923	LOC118644758	NC_050469.1:7083538:7098170:14633:+	LOC118644758	uncharacterizedLOC118644758,transcriptvariantX1
NC_050469.1	7168874	7168948	peaks6001	5.14339	XM_028193503.2,XM_028193505.2,XM_028193507.2,XM_028193508.2,XR_004962524.1,XR_004962525.1	Intron	XM_012676846.3	-66564	LOC105834396	NC_050469.1:7235474:7237955:2482:+	LOC105834396	eukaryotictranslationinitiationfactor6
NC_050469.1	7170728	7170879	peaks6002	6.78	XM_028193503.2,XM_028193505.2,XM_028193507.2,XM_028193508.2,XR_004962524.1,XR_004962525.1	Intron	XM_012676846.3	-64671	LOC105834396	NC_050469.1:7235474:7237955:2482:+	LOC105834396	eukaryotictranslationinitiationfactor6
NC_050469.1	7172663	7172785	peaks6003	8.51311	XM_028193503.2,XM_028193505.2,XM_028193507.2,XM_028193508.2,XR_004962524.1,XR_004962525.1	Intron	XM_012676846.3	-62751	LOC105834396	NC_050469.1:7235474:7237955:2482:+	LOC105834396	eukaryotictranslationinitiationfactor6
NC_050469.1	7188871	7188924	peaks6004	3.65759	XM_028193503.2,XM_028193505.2,XM_028193507.2,XM_028193508.2,XR_004962524.1,XR_004962525.1	Intron	XM_012676846.3	-46577	LOC105834396	NC_050469.1:7235474:7237955:2482:+	LOC105834396	eukaryotictranslationinitiationfactor6
NC_050469.1	7197054	7197113	peaks6005	1.66633	XM_028193503.2,XM_028193505.2,XM_028193507.2,XM_028193508.2,XR_004962524.1,XR_004962525.1	Intron	XM_012676846.3	-38391	LOC105834396	NC_050469.1:7235474:7237955:2482:+	LOC105834396	eukaryotictranslationinitiationfactor6
NC_050469.1	7221818	7221872	peaks6006	1.5996	XM_028193503.2,XM_028193505.2,XM_028193507.2,XM_028193508.2,XR_004962524.1,XR_004962525.1	Intron	XM_012676846.3	-13630	LOC105834396	NC_050469.1:7235474:7237955:2482:+	LOC105834396	eukaryotictranslationinitiationfactor6
NC_050469.1	7226102	7226154	peaks6007	1.5996	XR_004962524.1,XR_004962525.1,XM_028193508.2,XM_028193505.2,XM_028193503.2,XM_028193507.2	Intron	XM_012676846.3	-9347	LOC105834396	NC_050469.1:7235474:7237955:2482:+	LOC105834396	eukaryotictranslationinitiationfactor6
NC_050469.1	7399226	7399307	peaks6019	1.31067	XM_012673120.3	Intron	XR_003626538.2,XR_003626537.2	19001	LOC114255231	NC_050469.1:7380265:7386537:6273:+	LOC114255231	uncharacterizedLOC114255231,transcriptvariantX1
NC_050469.1	7402727	7402866	peaks6020	1.31067	XM_012673120.3	Intron	XR_003626538.2,XR_003626537.2	22531	LOC114255231	NC_050469.1:7380265:7386537:6273:+	LOC114255231	uncharacterizedLOC114255231,transcriptvariantX1
NC_050469.1	7414313	7414405	peaks6021	7.62779	XM_012673120.3	Intron	XR_003626538.2,XR_003626537.2	34093	LOC114255231	NC_050469.1:7380265:7386537:6273:+	LOC114255231	uncharacterizedLOC114255231,transcriptvariantX1
NC_050469.1	7421664	7421718	peaks6022	8.85977	XM_012673120.3	Intron	XR_003626538.2,XR_003626537.2	41425	LOC114255231	NC_050469.1:7380265:7386537:6273:+	LOC114255231	uncharacterizedLOC114255231,transcriptvariantX1
NC_050469.1	7421897	7421957	peaks6023	5.14339	XM_012673120.3	Intron	XR_003626538.2,XR_003626537.2	41661	LOC114255231	NC_050469.1:7380265:7386537:6273:+	LOC114255231	uncharacterizedLOC114255231,transcriptvariantX1
NC_050469.1	7426706	7426760	peaks6024	1.7402	XM_012673120.3	Intron	XR_003626538.2,XR_003626537.2	46467	LOC114255231	NC_050469.1:7380265:7386537:6273:+	LOC114255231	uncharacterizedLOC114255231,transcriptvariantX1
NC_050469.1	7432131	7432190	peaks6025	1.31074	XM_012673120.3	Intron	XM_012673120.3	48445	LOC105832301	NC_050469.1:7391712:7480606:88895:-	LOC105832301	fringeglycosyltransferase
NC_050469.1	7435515	7435586	peaks6026	1.57215	XM_012673120.3	Intron	XM_012673120.3	45055	LOC105832301	NC_050469.1:7391712:7480606:88895:-	LOC105832301	fringeglycosyltransferase
NC_050469.1	7436631	7436682	peaks6027	1.7402	XM_012673120.3	Intron	XM_012673120.3	43949	LOC105832301	NC_050469.1:7391712:7480606:88895:-	LOC105832301	fringeglycosyltransferase
NC_050469.1	7443891	7444072	peaks6028	5.366	XM_012673120.3	Intron	XM_012673120.3	36624	LOC105832301	NC_050469.1:7391712:7480606:88895:-	LOC105832301	fringeglycosyltransferase
NC_050469.1	7450579	7450676	peaks6029	1.71973	XM_012673120.3	Intron	XM_012673120.3	29978	LOC105832301	NC_050469.1:7391712:7480606:88895:-	LOC105832301	fringeglycosyltransferase
NC_050469.1	7465919	7465975	peaks6030	9.55351	XM_012673120.3	Intron	XM_012673120.3	14659	LOC105832301	NC_050469.1:7391712:7480606:88895:-	LOC105832301	fringeglycosyltransferase
NC_050469.1	7475260	7475315	peaks6031	19.5852	XM_012673120.3	Intron	XM_012673120.3	5318	LOC105832301	NC_050469.1:7391712:7480606:88895:-	LOC105832301	fringeglycosyltransferase
NC_050469.1	7653231	7653462	peaks6056	5.145	XM_036284870.1,XM_036284872.1,XM_036284871.1	Intron	XR_004962720.1,XR_004962718.1,XR_004962719.1	-37358	LOC118644935	NC_050469.1:7615248:7615989:742:-	LOC118644935	uncharacterizedLOC118644935,transcriptvariantX2
NC_050469.1	7656900	7656952	peaks6057	3.60684	XM_036284870.1,XM_036284872.1,XM_036284871.1	Intron	XM_036284872.1	40540	LOC105839224	NC_050469.1:7617788:7697466:79679:-	LOC105839224	ecdysone-inducedprotein78C,transcriptvariantX3
NC_050469.1	7663024	7663119	peaks6058	1.57215	XM_036284870.1,XM_036284872.1,XM_036284871.1	Intron	XM_036284872.1	34394	LOC105839224	NC_050469.1:7617788:7697466:79679:-	LOC105839224	ecdysone-inducedprotein78C,transcriptvariantX3
NC_050469.1	7667128	7667192	peaks6059	5.31474	XM_036284870.1,XM_036284872.1,XM_036284871.1	Intron	XM_036284872.1	30306	LOC105839224	NC_050469.1:7617788:7697466:79679:-	LOC105839224	ecdysone-inducedprotein78C,transcriptvariantX3
NC_050469.1	7667882	7667946	peaks6060	1.57215	XM_036284870.1,XM_036284872.1,XM_036284871.1	Intron	XM_036284872.1	29552	LOC105839224	NC_050469.1:7617788:7697466:79679:-	LOC105839224	ecdysone-inducedprotein78C,transcriptvariantX3
NC_050469.1	7670098	7670195	peaks6061	1.66633	XM_036284870.1,XM_036284872.1,XM_036284871.1	Intron	XM_036284872.1	27319	LOC105839224	NC_050469.1:7617788:7697466:79679:-	LOC105839224	ecdysone-inducedprotein78C,transcriptvariantX3
NC_050469.1	7672513	7672670	peaks6062	7.102	XM_036284870.1,XM_036284872.1,XM_036284871.1	Intron	XM_036284872.1	24874	LOC105839224	NC_050469.1:7617788:7697466:79679:-	LOC105839224	ecdysone-inducedprotein78C,transcriptvariantX3
NC_050469.1	7676812	7676903	peaks6063	1.7402	XM_036284870.1,XM_036284872.1,XM_036284871.1	Intron	XM_036284872.1	20608	LOC105839224	NC_050469.1:7617788:7697466:79679:-	LOC105839224	ecdysone-inducedprotein78C,transcriptvariantX3
NC_050469.1	7685016	7685103	peaks6064	33.0339	XM_036284870.1,XM_036284872.1,XM_036284871.1	Intron	XM_036284872.1	12406	LOC105839224	NC_050469.1:7617788:7697466:79679:-	LOC105839224	ecdysone-inducedprotein78C,transcriptvariantX3
NC_050469.1	7686568	7686658	peaks6065	8.91684	XM_036284870.1,XM_036284872.1,XM_036284871.1	Intron	XM_036284872.1	10853	LOC105839224	NC_050469.1:7617788:7697466:79679:-	LOC105839224	ecdysone-inducedprotein78C,transcriptvariantX3
NC_050469.1	7688042	7688111	peaks6066	1.71973	XM_036284870.1,XM_036284872.1,XM_036284871.1	Intron	XM_036284872.1	9389	LOC105839224	NC_050469.1:7617788:7697466:79679:-	LOC105839224	ecdysone-inducedprotein78C,transcriptvariantX3
NC_050469.1	7688279	7688342	peaks6067	9.83019	XM_036284870.1,XM_036284872.1,XM_036284871.1	Intron	XM_036284872.1	9155	LOC105839224	NC_050469.1:7617788:7697466:79679:-	LOC105839224	ecdysone-inducedprotein78C,transcriptvariantX3
NC_050469.1	7766864	7766982	peaks6076	4.75795	XM_012672484.3,XM_012672490.3,XM_012672489.3,XM_012672488.3,XM_012672487.3,XM_012672486.3,XM_012672485.3	Intron	XM_012672486.3,XM_012672489.3	10330	LOC105831959	NC_050469.1:7756592:7793559:36968:+	LOC105831959	formin-bindingprotein1-like,transcriptvariantX6
NC_050469.1	7776791	7776867	peaks6077	1.7402	XM_012672484.3,XM_012672490.3,XM_012672489.3,XM_012672488.3,XM_012672487.3,XM_012672486.3,XM_012672485.3	Intron	XM_012672486.3,XM_012672489.3	20236	LOC105831959	NC_050469.1:7756592:7793559:36968:+	LOC105831959	formin-bindingprotein1-like,transcriptvariantX6
NC_050469.1	7779269	7779326	peaks6078	6.37192	XM_012672484.3,XM_012672490.3,XM_012672489.3,XM_012672488.3,XM_012672487.3,XM_012672486.3,XM_012672485.3	Intron	XM_036283885.1	20116	LOC105831958	NC_050469.1:7794633:7799414:4782:-	LOC105831958	leucine-richrepeatproteinsoc-2,transcriptvariantX3
NC_050469.1	7882895	7882956	peaks6087	3.60684	XM_012674975.3	Intron	XM_012674975.3	4698	LOC105833320	NC_050469.1:7878227:7968945:90719:+	LOC105833320	model_evidenceSupportingevidenceincludessimilarityto:2Proteins,and99%coverageoftheannotatedgenomicfeaturebyRNAseqalignments,including40sampleswithsupportforallannotatedintrons
NC_050469.1	7891257	7891338	peaks6088	1.66633	XM_012674975.3	Intron	XM_028194727.2	9150	LOC114255590	NC_050469.1:7898996:7900448:1453:-	LOC114255590	uncharacterizedLOC114255590
NC_050469.1	7891362	7891423	peaks6089	8.85977	XM_012674975.3	Intron	XM_028194727.2	9055	LOC114255590	NC_050469.1:7898996:7900448:1453:-	LOC114255590	uncharacterizedLOC114255590
NC_050469.1	7892304	7892473	peaks6090	9.413	XM_012674975.3	Intron	XM_028194727.2	8059	LOC114255590	NC_050469.1:7898996:7900448:1453:-	LOC114255590	uncharacterizedLOC114255590
NC_050469.1	7906639	7906728	peaks6091	3.55359	XM_012674975.3	Intron	XM_028194727.2	-6236	LOC114255590	NC_050469.1:7898996:7900448:1453:-	LOC114255590	uncharacterizedLOC114255590
NC_050469.1	7910583	7910656	peaks6092	1.7402	XM_012674975.3	Intron	XM_028194727.2	-10172	LOC114255590	NC_050469.1:7898996:7900448:1453:-	LOC114255590	uncharacterizedLOC114255590
NC_050469.1	7916598	7916651	peaks6093	1.71973	XM_012674975.3	Intron	XM_028194727.2	-16177	LOC114255590	NC_050469.1:7898996:7900448:1453:-	LOC114255590	uncharacterizedLOC114255590
NC_050469.1	7918368	7918511	peaks6094	1.497	XM_012674975.3	Intron	XM_028194727.2	-17992	LOC114255590	NC_050469.1:7898996:7900448:1453:-	LOC114255590	uncharacterizedLOC114255590
NC_050469.1	7925636	7925694	peaks6095	1.5996	XM_012674975.3	Intron	XM_028194727.2	-25217	LOC114255590	NC_050469.1:7898996:7900448:1453:-	LOC114255590	uncharacterizedLOC114255590
NC_050469.1	7936175	7936246	peaks6096	3.55359	XM_012674975.3	Intron	XR_004962632.1	26237	LOC118644839	NC_050469.1:7959412:7962448:3037:-	LOC118644839	uncharacterizedLOC118644839
NC_050469.1	7936710	7936787	peaks6097	1.71973	XM_012674975.3	Intron	XR_004962632.1	25699	LOC118644839	NC_050469.1:7959412:7962448:3037:-	LOC118644839	uncharacterizedLOC118644839
NC_050469.1	7949583	7949632	peaks6098	1.7402	XM_012674975.3	Intron	XR_004962632.1	12840	LOC118644839	NC_050469.1:7959412:7962448:3037:-	LOC118644839	uncharacterizedLOC118644839
NC_050469.1	8091531	8091586	peaks6110	14.0625	XM_028193821.2,XM_012679354.3,XR_004962628.1	Intron	XM_028193821.2	19253	LOC105835798	NC_050469.1:8072305:8110198:37894:+	LOC105835798	titin,transcriptvariantX2
NC_050469.1	8096860	8096924	peaks6111	3.65759	XR_004962628.1,XM_012679354.3,XM_028193821.2	Intron	XR_004962628.1	16655	LOC118644835	NC_050469.1:8077802:8113547:35746:-	LOC118644835	uncharacterizedLOC118644835
NC_050469.1	8120214	8120301	peaks6116	3.60684	XR_004962633.1,XR_004962629.1,XM_028193844.2	Intron	XM_028193844.2	6585	LOC105835619	NC_050469.1:8113672:8489005:375334:+	LOC105835619	E3ubiquitin-proteinligaseMIB1
NC_050469.1	8189228	8189302	peaks6117	1.66633	XM_028193844.2,XR_004962629.1,XR_004962633.1	Intron	XM_028193844.2	75592	LOC105835619	NC_050469.1:8113672:8489005:375334:+	LOC105835619	E3ubiquitin-proteinligaseMIB1
NC_050469.1	8200893	8200946	peaks6118	1.7402	XM_028193844.2,XR_004962629.1,XR_004962633.1	Intron	XM_028193844.2	87247	LOC105835619	NC_050469.1:8113672:8489005:375334:+	LOC105835619	E3ubiquitin-proteinligaseMIB1
NC_050469.1	8224340	8224506	peaks6119	12.991	XM_028193844.2,XR_004962629.1,XR_004962633.1	Intron	XM_028193844.2	110750	LOC105835619	NC_050469.1:8113672:8489005:375334:+	LOC105835619	E3ubiquitin-proteinligaseMIB1
NC_050469.1	8229787	8229902	peaks6120	1.66633	XM_028193844.2,XR_004962629.1,XR_004962633.1	Intron	XM_028193844.2	116172	LOC105835619	NC_050469.1:8113672:8489005:375334:+	LOC105835619	E3ubiquitin-proteinligaseMIB1
NC_050469.1	8238561	8238683	peaks6121	5.145	XM_028193844.2,XR_004962629.1,XR_004962633.1	Intron	XR_004962630.1	107745	LOC118644837	NC_050469.1:8343509:8346367:2859:-	LOC118644837	uncharacterizedLOC118644837
NC_050469.1	8254330	8254402	peaks6122	1.66633	XM_028193844.2,XR_004962629.1,XR_004962633.1	Intron	XR_004962630.1	92001	LOC118644837	NC_050469.1:8343509:8346367:2859:-	LOC118644837	uncharacterizedLOC118644837
NC_050469.1	8284450	8284531	peaks6123	1.66633	XM_028193844.2,XR_004962629.1,XR_004962633.1	Intron	XR_004962630.1	61876	LOC118644837	NC_050469.1:8343509:8346367:2859:-	LOC118644837	uncharacterizedLOC118644837
NC_050469.1	8285408	8285537	peaks6124	6.78	XM_028193844.2,XR_004962629.1,XR_004962633.1	Intron	XR_004962630.1	60894	LOC118644837	NC_050469.1:8343509:8346367:2859:-	LOC118644837	uncharacterizedLOC118644837
NC_050469.1	8289337	8289399	peaks6125	8.85977	XM_028193844.2,XR_004962629.1,XR_004962633.1	Intron	XR_004962630.1	56999	LOC118644837	NC_050469.1:8343509:8346367:2859:-	LOC118644837	uncharacterizedLOC118644837
NC_050469.1	8333973	8334048	peaks6126	3.19699	XM_028193844.2,XR_004962629.1,XR_004962633.1	Intron	XR_004962630.1	12356	LOC118644837	NC_050469.1:8343509:8346367:2859:-	LOC118644837	uncharacterizedLOC118644837
NC_050469.1	8341390	8341559	peaks6127	4.687	XM_028193844.2,XR_004962629.1,XR_004962633.1	Intron	XR_004962630.1	4892	LOC118644837	NC_050469.1:8343509:8346367:2859:-	LOC118644837	uncharacterizedLOC118644837
NC_050469.1	8376380	8376441	peaks6129	1.66633	XM_028193844.2,XR_004962629.1,XR_004962633.1	Intron	XR_004962633.1	18395	LOC118644840	NC_050469.1:8358015:8362846:4832:+	LOC118644840	uncharacterizedLOC118644840
NC_050469.1	8393670	8393749	peaks6130	3.65759	XM_028193844.2,XR_004962629.1,XR_004962633.1	Intron	XR_004962633.1	35694	LOC118644840	NC_050469.1:8358015:8362846:4832:+	LOC118644840	uncharacterizedLOC118644840
NC_050469.1	8394511	8394773	peaks6131	12.991	XM_028193844.2,XR_004962629.1,XR_004962633.1	Intron	XR_004962633.1	36626	LOC118644840	NC_050469.1:8358015:8362846:4832:+	LOC118644840	uncharacterizedLOC118644840
NC_050469.1	8411625	8411715	peaks6132	1.7402	XM_028193844.2,XR_004962629.1,XR_004962633.1	Intron	XR_004962633.1	53654	LOC118644840	NC_050469.1:8358015:8362846:4832:+	LOC118644840	uncharacterizedLOC118644840
NC_050469.1	8428194	8428257	peaks6133	1.7402	XM_028193844.2,XR_004962629.1,XR_004962633.1	Intron	XM_012668553.3,XM_012668552.3	65669	LOC105829577	NC_050469.1:8489120:8493895:4776:-	LOC105829577	cytoplasmicdynein1lightintermediatechain2,transcriptvariantX1
NC_050469.1	8447915	8447986	peaks6134	1.71973	XM_028193844.2,XR_004962629.1,XR_004962633.1	Intron	XM_012668553.3,XM_012668552.3	45944	LOC105829577	NC_050469.1:8489120:8493895:4776:-	LOC105829577	cytoplasmicdynein1lightintermediatechain2,transcriptvariantX1
NC_050469.1	8456986	8457074	peaks6135	7.97442	XM_028193844.2,XR_004962629.1,XR_004962633.1	Intron	XM_012668553.3,XM_012668552.3	36865	LOC105829577	NC_050469.1:8489120:8493895:4776:-	LOC105829577	cytoplasmicdynein1lightintermediatechain2,transcriptvariantX1
NC_050469.1	8462378	8462444	peaks6136	1.66633	XM_028193844.2,XR_004962629.1,XR_004962633.1	Intron	XM_012668553.3,XM_012668552.3	31484	LOC105829577	NC_050469.1:8489120:8493895:4776:-	LOC105829577	cytoplasmicdynein1lightintermediatechain2,transcriptvariantX1
NC_050469.1	8463975	8464042	peaks6137	1.31067	XM_028193844.2,XR_004962629.1,XR_004962633.1	Intron	XM_012668553.3,XM_012668552.3	29886	LOC105829577	NC_050469.1:8489120:8493895:4776:-	LOC105829577	cytoplasmicdynein1lightintermediatechain2,transcriptvariantX1
NC_050469.1	8478053	8478102	peaks6138	1.90703	XM_028193844.2,XR_004962629.1,XR_004962633.1	Intron	XM_012668553.3,XM_012668552.3	15817	LOC105829577	NC_050469.1:8489120:8493895:4776:-	LOC105829577	cytoplasmicdynein1lightintermediatechain2,transcriptvariantX1
NC_050469.1	8478153	8478246	peaks6139	11.5543	XM_028193844.2,XR_004962629.1,XR_004962633.1	Intron	XM_012668553.3,XM_012668552.3	15695	LOC105829577	NC_050469.1:8489120:8493895:4776:-	LOC105829577	cytoplasmicdynein1lightintermediatechain2,transcriptvariantX1
NC_050469.1	8483691	8483750	peaks6140	1.5996	XM_028193844.2,XR_004962633.1,XR_004962629.1	Intron	XM_012668553.3,XM_012668552.3	10174	LOC105829577	NC_050469.1:8489120:8493895:4776:-	LOC105829577	cytoplasmicdynein1lightintermediatechain2,transcriptvariantX1
NC_050469.1	8485711	8485786	peaks6141	1.66633	XM_028193844.2,XR_004962629.1,XR_004962633.1	Intron	XM_012668553.3,XM_012668552.3	8146	LOC105829577	NC_050469.1:8489120:8493895:4776:-	LOC105829577	cytoplasmicdynein1lightintermediatechain2,transcriptvariantX1
NC_050469.1	8511469	8511549	peaks6143	1.60445	XM_012668543.3,XM_036284479.1,XM_028193917.2	Intron	XM_028193917.2	4875	LOC105829574	NC_050469.1:8506633:8531850:25218:+	LOC105829574	vasorin
NC_050469.1	8514104	8514153	peaks6144	5.31474	XM_012668543.3,XM_036284479.1,XM_028193917.2	Intron	XM_028193917.2	7495	LOC105829574	NC_050469.1:8506633:8531850:25218:+	LOC105829574	vasorin
NC_050469.1	8515459	8515550	peaks6145	1.60445	XM_012668543.3,XM_036284479.1,XM_028193917.2	Intron	XM_028193917.2	8871	LOC105829574	NC_050469.1:8506633:8531850:25218:+	LOC105829574	vasorin
NC_050469.1	8553008	8553074	peaks6150	6.02478	XM_012669192.3,XM_012669197.3	Intron	XM_012669197.3,XM_012669192.3	1841	LOC105830053	NC_050469.1:8551388:8554882:3495:-	LOC105830053	ubiquitin-conjugatingenzymeE2Q-likeproteinCG4502,transcriptvariantX1
NC_050469.1	8639918	8639970	peaks6161	14.0625	XM_012683204.3,XM_012683210.3,XM_012683212.3,XM_012683222.3,XM_028190836.2,XM_036284278.1	Intron	XM_036284280.1	-11479	LOC105828827	NC_050469.1:8604750:8628462:23713:-	LOC105828827	allantoinase,transcriptvariantX1
NC_050469.1	8674317	8674375	peaks6169	11.0877	XM_012683213.3,XM_012683212.3,XM_012683204.3,XM_012683210.3,XM_012683222.3,XM_028190836.2,XM_036284278.1	Intron	XM_012683213.3	3741	LOC105837979	NC_050469.1:8670604:8679739:9136:+	LOC105837979	uncharacterizedLOC105837979
NC_050469.1	8674825	8674876	peaks6170	3.53028	XM_012683213.3,XM_012683212.3,XM_012683204.3,XM_012683210.3,XM_012683222.3,XM_028190836.2,XM_036284278.1	Intron	XM_012683213.3	4246	LOC105837979	NC_050469.1:8670604:8679739:9136:+	LOC105837979	uncharacterizedLOC105837979
NC_050469.1	8694370	8694497	peaks6172	16.125	XM_012683204.3,XM_012683210.3,XM_012683212.3,XM_012683222.3,XM_028190836.2,XM_036284278.1	Intron	XM_036284278.1	2709	LOC105837988	NC_050469.1:8634365:8697143:62779:-	LOC105837988	model_evidenceSupportingevidenceincludessimilarityto:4Proteins,and100%coverageoftheannotatedgenomicfeaturebyRNAseqalignments
NC_050469.1	8764481	8764594	peaks6182	1.46424	XM_012679206.3,XM_012679207.3,XM_028194165.1	Intron	XM_012679207.3	-4425	LOC105835710	NC_050469.1:8753781:8760113:6333:-	LOC105835710	nuclearhormonereceptorE75,transcriptvariantX3
NC_050469.1	8765523	8765584	peaks6183	1.57215	XM_012679206.3,XM_012679207.3,XM_028194165.1	Intron	XM_028194165.1	4139	LOC105835710	NC_050469.1:8753781:8760113:6333:-	LOC105835710	nuclearhormonereceptorE75,transcriptvariantX3
NC_050469.1	8766437	8766509	peaks6184	1.57215	XM_012679206.3,XM_012679207.3,XM_028194165.1	Intron	XM_028194165.1	3220	LOC105835710	NC_050469.1:8753781:8760113:6333:-	LOC105835710	nuclearhormonereceptorE75,transcriptvariantX3
NC_050469.1	8777373	8777460	peaks6187	1.66633	XM_012679206.3,XM_012679207.3,XM_028194165.1	Intron	XM_028194165.1	-7724	LOC105835710	NC_050469.1:8753781:8760113:6333:-	LOC105835710	nuclearhormonereceptorE75,transcriptvariantX3
NC_050469.1	8778420	8778475	peaks6188	1.66633	XM_012679206.3,XM_012679207.3,XM_028194165.1	Intron	XM_028194165.1	-8755	LOC105835710	NC_050469.1:8753781:8760113:6333:-	LOC105835710	nuclearhormonereceptorE75,transcriptvariantX3
NC_050469.1	8779570	8779631	peaks6189	6.45591	XM_012679206.3,XM_012679207.3,XM_028194165.1	Intron	XM_028194165.1	-9908	LOC105835710	NC_050469.1:8753781:8760113:6333:-	LOC105835710	nuclearhormonereceptorE75,transcriptvariantX3
NC_050469.1	8922548	8922637	peaks6211	3.60684	XM_012675313.3,XM_012675314.3	Intron	XM_012675314.3,XM_012675313.3	5323	LOC105833520	NC_050469.1:8917269:8954655:37387:+	LOC105833520	scavengerreceptorclassBmember1,transcriptvariantX1
NC_050469.1	8945579	8945763	peaks6212	3.16095	XM_012675313.3,XM_012675314.3	Intron	XM_012675318.3	21372	LOC105833524	NC_050469.1:8955098:8967043:11946:-	LOC105833524	X-linkedretinitispigmentosaGTPaseregulator
NC_050469.1	9009922	9009976	peaks6217	3.55359	XM_012675320.3,XM_028191627.2	Intron	XM_012675320.3	11470	LOC105833526	NC_050469.1:8998478:9054717:56240:+	LOC105833526	proteinvestigial,transcriptvariantX2
NC_050469.1	9023688	9023794	peaks6218	10.2956	XM_012675320.3,XM_028191627.2	Intron	XM_012675320.3	25262	LOC105833526	NC_050469.1:8998478:9054717:56240:+	LOC105833526	proteinvestigial,transcriptvariantX2
NC_050469.1	9025039	9025112	peaks6219	1.66633	XM_012675320.3,XM_028191627.2	Intron	XM_012675320.3	26597	LOC105833526	NC_050469.1:8998478:9054717:56240:+	LOC105833526	proteinvestigial,transcriptvariantX2
NC_050469.1	9027759	9027809	peaks6220	28.3016	XM_012675320.3,XM_028191627.2	Intron	XM_012675320.3	29305	LOC105833526	NC_050469.1:8998478:9054717:56240:+	LOC105833526	proteinvestigial,transcriptvariantX2
NC_050469.1	9046868	9046920	peaks6221	1.71973	XM_012675320.3,XM_028191627.2	Intron	XM_012679400.3	-33044	LOC105835821	NC_050469.1:9079937:9083760:3824:+	LOC105835821	uncharacterizedLOC105835821
NC_050469.1	9277041	9277201	peaks6242	34.1741	XR_004962743.1,XM_036284987.1,XM_036284985.1,XM_036284986.1,XM_036284984.1	Intron	XM_036284985.1,XM_036284984.1,XM_036284986.1	1251	LOC105838293	NC_050469.1:9695391:9889413:194023:+	LOC105838293	RNA-bindingproteinMusashihomologRbp6,transcriptvariantX4
NC_050469.1	9313318	9313376	peaks6243	3.16095	XM_036284986.1,XR_004962743.1,XM_036284987.1,XM_036284985.1,XM_036284984.1	Intron	XR_004962743.1	20780	LOC118644976	NC_050469.1:9292566:9344982:52417:+	LOC118644976	uncharacterizedLOC118644976
NC_050469.1	9316200	9316261	peaks6244	7.12799	XM_036284986.1,XR_004962743.1,XM_036284987.1,XM_036284985.1,XM_036284984.1	Intron	XR_004962743.1	23664	LOC118644976	NC_050469.1:9292566:9344982:52417:+	LOC118644976	uncharacterizedLOC118644976
NC_050469.1	9316323	9316377	peaks6245	1.31074	XM_036284986.1,XR_004962743.1,XM_036284987.1,XM_036284985.1,XM_036284984.1	Intron	XR_004962743.1	23783	LOC118644976	NC_050469.1:9292566:9344982:52417:+	LOC118644976	uncharacterizedLOC118644976
NC_050469.1	9323377	9323428	peaks6246	1.7402	XM_036284986.1,XR_004962743.1,XM_036284987.1,XM_036284985.1,XM_036284984.1	Intron	XR_004962743.1	30836	LOC118644976	NC_050469.1:9292566:9344982:52417:+	LOC118644976	uncharacterizedLOC118644976
NC_050469.1	9327070	9327143	peaks6247	1.66633	XM_036284986.1,XR_004962743.1,XM_036284987.1,XM_036284985.1,XM_036284984.1	Intron	XR_004962743.1	34540	LOC118644976	NC_050469.1:9292566:9344982:52417:+	LOC118644976	uncharacterizedLOC118644976
NC_050469.1	9339019	9339072	peaks6248	4.61932	XM_036284986.1,XR_004962743.1,XM_036284987.1,XM_036284985.1,XM_036284984.1	Intron	XR_004962742.1	24207	LOC118644975	NC_050469.1:9353162:9363253:10092:-	LOC118644975	uncharacterizedLOC118644975
NC_050469.1	9367357	9367413	peaks6249	1.60445	XM_036284984.1,XM_036284985.1,XM_036284986.1,XM_036284987.1,XR_004962743.1	Intron	XR_004962742.1	-4132	LOC118644975	NC_050469.1:9353162:9363253:10092:-	LOC118644975	uncharacterizedLOC118644975
NC_050469.1	9375274	9375433	peaks6250	4.316	XM_036284984.1,XM_036284985.1,XM_036284986.1,XM_036284987.1,XR_004962743.1	Intron	XR_004962742.1	-12101	LOC118644975	NC_050469.1:9353162:9363253:10092:-	LOC118644975	uncharacterizedLOC118644975
NC_050469.1	9377131	9377212	peaks6251	3.16095	XM_036284984.1,XM_036284985.1,XM_036284986.1,XM_036284987.1,XR_004962743.1	Intron	XR_004962742.1	-13919	LOC118644975	NC_050469.1:9353162:9363253:10092:-	LOC118644975	uncharacterizedLOC118644975
NC_050469.1	9377979	9378043	peaks6252	1.31074	XM_036284984.1,XM_036284985.1,XM_036284986.1,XM_036284987.1,XR_004962743.1	Intron	XR_004962742.1	-14758	LOC118644975	NC_050469.1:9353162:9363253:10092:-	LOC118644975	uncharacterizedLOC118644975
NC_050469.1	9398505	9398655	peaks6253	16.887	XM_036284984.1,XM_036284985.1,XM_036284986.1,XM_036284987.1,XR_004962743.1	Intron	XR_004962742.1	-35327	LOC118644975	NC_050469.1:9353162:9363253:10092:-	LOC118644975	uncharacterizedLOC118644975
NC_050469.1	9418108	9418242	peaks6254	11.421	XM_036284984.1,XM_036284985.1,XM_036284986.1,XM_036284987.1,XR_004962743.1	Intron	XR_001138457.3	44176	LOC105829074	NC_050469.1:9457044:9462351:5308:-	LOC105829074	uncharacterizedLOC105829074
NC_050469.1	9420951	9421057	peaks6255	1.66633	XM_036284984.1,XM_036284985.1,XM_036284986.1,XM_036284987.1,XR_004962743.1	Intron	XR_001138457.3	41347	LOC105829074	NC_050469.1:9457044:9462351:5308:-	LOC105829074	uncharacterizedLOC105829074
NC_050469.1	9452325	9452427	peaks6256	1.66633	XM_036284984.1,XM_036284985.1,XM_036284986.1,XM_036284987.1,XR_004962743.1	Intron	XR_001138457.3	9975	LOC105829074	NC_050469.1:9457044:9462351:5308:-	LOC105829074	uncharacterizedLOC105829074
NC_050469.1	9475748	9475823	peaks6258	1.48774	XM_036284984.1,XM_036284985.1,XM_036284986.1,XM_036284987.1,XR_004962743.1	Intron	XR_001138457.3	-13435	LOC105829074	NC_050469.1:9457044:9462351:5308:-	LOC105829074	uncharacterizedLOC105829074
NC_050469.1	9479765	9479833	peaks6259	1.48774	XM_036284984.1,XM_036284985.1,XM_036284986.1,XM_036284987.1,XR_004962743.1	Intron	XR_001138457.3	-17448	LOC105829074	NC_050469.1:9457044:9462351:5308:-	LOC105829074	uncharacterizedLOC105829074
NC_050469.1	9502350	9502441	peaks6260	1.71973	XM_036284984.1,XM_036284985.1,XM_036284986.1,XM_036284987.1,XR_004962743.1	Intron	XR_001138457.3	-40045	LOC105829074	NC_050469.1:9457044:9462351:5308:-	LOC105829074	uncharacterizedLOC105829074
NC_050469.1	9521903	9521997	peaks6261	1.71973	XM_036284986.1,XM_036284984.1,XM_036284985.1,XM_036284987.1,XR_004962743.1	Intron	XR_001138457.3	-59599	LOC105829074	NC_050469.1:9457044:9462351:5308:-	LOC105829074	uncharacterizedLOC105829074
NC_050469.1	9529724	9529979	peaks6262	3.213	XM_036284986.1,XM_036284984.1,XM_036284985.1,XM_036284987.1,XR_004962743.1	Intron	XR_001138457.3	-67501	LOC105829074	NC_050469.1:9457044:9462351:5308:-	LOC105829074	uncharacterizedLOC105829074
NC_050469.1	9538207	9538310	peaks6263	1.66633	XM_036284986.1,XM_036284984.1,XM_036284985.1,XM_036284987.1,XR_004962743.1	Intron	XR_004962744.1	65930	LOC118644977	NC_050469.1:9603186:9604189:1004:-	LOC118644977	uncharacterizedLOC118644977
NC_050469.1	9545823	9545878	peaks6264	7.02811	XM_036284986.1,XM_036284984.1,XM_036284985.1,XM_036284987.1,XR_004962743.1	Intron	XR_004962744.1	58338	LOC118644977	NC_050469.1:9603186:9604189:1004:-	LOC118644977	uncharacterizedLOC118644977
NC_050469.1	9546038	9546097	peaks6265	1.66633	XM_036284986.1,XM_036284984.1,XM_036284985.1,XM_036284987.1,XR_004962743.1	Intron	XR_004962744.1	58121	LOC118644977	NC_050469.1:9603186:9604189:1004:-	LOC118644977	uncharacterizedLOC118644977
NC_050469.1	9547318	9547449	peaks6266	6.634	XM_036284986.1,XM_036284984.1,XM_036284985.1,XM_036284987.1,XR_004962743.1	Intron	XR_004962744.1	56805	LOC118644977	NC_050469.1:9603186:9604189:1004:-	LOC118644977	uncharacterizedLOC118644977
NC_050469.1	9581713	9581765	peaks6267	3.60684	XM_036284986.1,XM_036284984.1,XM_036284985.1,XM_036284987.1,XR_004962743.1	Intron	XR_004962744.1	22450	LOC118644977	NC_050469.1:9603186:9604189:1004:-	LOC118644977	uncharacterizedLOC118644977
NC_050469.1	9629907	9629967	peaks6271	1.7402	XM_036284986.1,XM_036284984.1,XM_036284985.1,XM_036284987.1,XR_004962743.1	Intron	XR_004962744.1	-25748	LOC118644977	NC_050469.1:9603186:9604189:1004:-	LOC118644977	uncharacterizedLOC118644977
NC_050469.1	9672040	9672160	peaks6272	12.0627	XM_036284984.1,XM_036284985.1,XM_036284986.1,XM_036284987.1,XR_004962743.1	Intron	XM_036284987.1	-23292	LOC105838293	NC_050469.1:9695391:9889413:194023:+	LOC105838293	RNA-bindingproteinMusashihomologRbp6,transcriptvariantX4
NC_050469.1	9674784	9674858	peaks6273	3.55359	XM_036284984.1,XM_036284985.1,XM_036284986.1,XM_036284987.1,XR_004962743.1	Intron	XM_036284987.1	-20571	LOC105838293	NC_050469.1:9695391:9889413:194023:+	LOC105838293	RNA-bindingproteinMusashihomologRbp6,transcriptvariantX4
NC_050469.1	9681268	9681348	peaks6274	5.14339	XM_036284984.1,XM_036284985.1,XM_036284986.1,XM_036284987.1,XR_004962743.1	Intron	XM_036284987.1	-14084	LOC105838293	NC_050469.1:9695391:9889413:194023:+	LOC105838293	RNA-bindingproteinMusashihomologRbp6,transcriptvariantX4
NC_050469.1	9691628	9691807	peaks6275	9.84	XM_036284984.1,XM_036284985.1,XM_036284986.1,XM_036284987.1,XR_004962743.1	Intron	XM_036284987.1	-3674	LOC105838293	NC_050469.1:9695391:9889413:194023:+	LOC105838293	RNA-bindingproteinMusashihomologRbp6,transcriptvariantX4
NC_050469.1	9703469	9703520	peaks6276	10.5934	XM_036284987.1,XR_004962743.1,XM_036284986.1,XM_036284985.1,XM_036284984.1	Intron	XM_036284987.1	8103	LOC105838293	NC_050469.1:9695391:9889413:194023:+	LOC105838293	RNA-bindingproteinMusashihomologRbp6,transcriptvariantX4
NC_050469.1	9720896	9720957	peaks6277	1.7402	XM_036284984.1,XM_036284985.1,XM_036284986.1,XM_036284987.1,XR_004962743.1	Intron	XM_036284987.1	25535	LOC105838293	NC_050469.1:9695391:9889413:194023:+	LOC105838293	RNA-bindingproteinMusashihomologRbp6,transcriptvariantX4
NC_050469.1	9748792	9748865	peaks6278	5.14339	XM_036284984.1,XM_036284985.1,XM_036284986.1,XM_036284987.1,XR_004962743.1	Intron	XM_036284987.1	53437	LOC105838293	NC_050469.1:9695391:9889413:194023:+	LOC105838293	RNA-bindingproteinMusashihomologRbp6,transcriptvariantX4
NC_050469.1	9756012	9756151	peaks6279	21.076	XM_036284984.1,XM_036284985.1,XM_036284986.1,XM_036284987.1,XR_004962743.1	Intron	XM_036284987.1	60690	LOC105838293	NC_050469.1:9695391:9889413:194023:+	LOC105838293	RNA-bindingproteinMusashihomologRbp6,transcriptvariantX4
NC_050469.1	9775842	9775913	peaks6280	1.71973	XM_036284987.1,XM_036284984.1,XM_036284985.1,XM_036284986.1,XR_004962743.1	Intron	XM_036284987.1	80486	LOC105838293	NC_050469.1:9695391:9889413:194023:+	LOC105838293	RNA-bindingproteinMusashihomologRbp6,transcriptvariantX4
NC_050469.1	9782367	9782471	peaks6281	1.60445	XM_036284987.1,XM_036284984.1,XM_036284985.1,XM_036284986.1,XR_004962743.1	Intron	XM_036284987.1	87027	LOC105838293	NC_050469.1:9695391:9889413:194023:+	LOC105838293	RNA-bindingproteinMusashihomologRbp6,transcriptvariantX4
NC_050469.1	9784203	9784285	peaks6282	1.60445	XM_036284987.1,XM_036284984.1,XM_036284985.1,XM_036284986.1,XR_004962743.1	Intron	XM_036284987.1	88852	LOC105838293	NC_050469.1:9695391:9889413:194023:+	LOC105838293	RNA-bindingproteinMusashihomologRbp6,transcriptvariantX4
NC_050469.1	9803146	9803210	peaks6283	3.65759	XM_036284987.1,XM_036284984.1,XM_036284985.1,XM_036284986.1,XR_004962743.1	Intron	XM_012669744.3	-95687	LOC105830433	NC_050469.1:9898864:9900549:1686:+	LOC105830433	chargedmultivesicularbodyprotein6-A
NC_050469.1	9805803	9805883	peaks6284	1.5996	XM_036284987.1,XM_036284984.1,XM_036284985.1,XM_036284986.1,XR_004962743.1	Intron	XM_012669744.3	-93022	LOC105830433	NC_050469.1:9898864:9900549:1686:+	LOC105830433	chargedmultivesicularbodyprotein6-A
NC_050469.1	9807499	9807553	peaks6285	3.55359	XM_036284987.1,XM_036284984.1,XM_036284985.1,XM_036284986.1,XR_004962743.1	Intron	XM_012669744.3	-91339	LOC105830433	NC_050469.1:9898864:9900549:1686:+	LOC105830433	chargedmultivesicularbodyprotein6-A
NC_050469.1	9813977	9814051	peaks6286	1.71973	XM_036284987.1,XM_036284984.1,XM_036284985.1,XM_036284986.1,XR_004962743.1	Intron	XM_012669744.3	-84851	LOC105830433	NC_050469.1:9898864:9900549:1686:+	LOC105830433	chargedmultivesicularbodyprotein6-A
NC_050469.1	9841406	9841468	peaks6287	6.74927	XM_036284987.1,XM_036284984.1,XM_036284985.1,XM_036284986.1,XR_004962743.1	Intron	XM_012669744.3	-57428	LOC105830433	NC_050469.1:9898864:9900549:1686:+	LOC105830433	chargedmultivesicularbodyprotein6-A
NC_050469.1	9955685	9955756	peaks6291	1.76587	XM_036284294.1,XM_036284306.1,XM_036284305.1,XM_036284304.1,XM_036284303.1,XM_036284302.1,XM_036284301.1,XM_036284299.1,XM_036284298.1,XM_036284297.1,XM_036284296.1,XM_036284295.1	Intron	XM_012684079.3	15879	LOC105838490	NC_050469.1:9939841:9948520:8680:+	LOC105838490	uncharacterizedLOC105838490,transcriptvariantX1
NC_050469.1	9971568	9971622	peaks6292	1.71973	XM_036284298.1,XM_036284306.1,XM_036284305.1,XM_036284304.1,XM_036284303.1,XM_036284302.1,XM_036284301.1,XM_036284299.1,XM_036284297.1,XM_036284296.1,XM_036284295.1,XM_036284294.1	Intron	XM_036284306.1	8452	LOC105838488	NC_050469.1:9952918:10221897:268980:-	LOC105838488	homeoboxprotein5,transcriptvariantX11
NC_050469.1	9974991	9975061	peaks6293	11.662	XM_036284298.1,XM_036284306.1,XM_036284305.1,XM_036284304.1,XM_036284303.1,XM_036284302.1,XM_036284301.1,XM_036284299.1,XM_036284297.1,XM_036284296.1,XM_036284295.1,XM_036284294.1	Intron	XM_036284306.1	5021	LOC105838488	NC_050469.1:9952918:10221897:268980:-	LOC105838488	homeoboxprotein5,transcriptvariantX11
NC_050469.1	10000764	10000838	peaks6296	5.14339	XM_036284296.1,XM_036284306.1,XM_036284305.1,XM_036284304.1,XM_036284303.1,XM_036284302.1,XM_036284301.1,XM_036284299.1,XM_036284298.1,XM_036284297.1,XM_036284295.1,XM_036284294.1	Intron	XM_036284306.1	-20754	LOC105838488	NC_050469.1:9952918:10221897:268980:-	LOC105838488	homeoboxprotein5,transcriptvariantX11
NC_050469.1	10016059	10016136	peaks6297	3.65759	XM_036284303.1,XM_036284306.1,XM_036284305.1,XM_036284304.1,XM_036284302.1,XM_036284301.1,XM_036284298.1,XM_036284294.1,XM_036284297.1,XM_036284296.1,XM_036284295.1,XM_036284299.1	Intron	XM_036284306.1	-36051	LOC105838488	NC_050469.1:9952918:10221897:268980:-	LOC105838488	homeoboxprotein5,transcriptvariantX11
NC_050469.1	10056361	10056442	peaks6298	20.3908	XM_036284303.1,XM_036284306.1,XM_036284305.1,XM_036284304.1,XM_036284302.1,XM_036284301.1,XM_036284298.1,XM_036284294.1,XM_036284297.1,XM_036284296.1,XM_036284295.1,XM_036284299.1	Intron	XM_036284306.1	-76355	LOC105838488	NC_050469.1:9952918:10221897:268980:-	LOC105838488	homeoboxprotein5,transcriptvariantX11
NC_050469.1	10061984	10062056	peaks6299	1.7402	XM_036284303.1,XM_036284306.1,XM_036284305.1,XM_036284304.1,XM_036284302.1,XM_036284301.1,XM_036284298.1,XM_036284294.1,XM_036284297.1,XM_036284296.1,XM_036284295.1,XM_036284299.1	Intron	XM_036284306.1	-81973	LOC105838488	NC_050469.1:9952918:10221897:268980:-	LOC105838488	homeoboxprotein5,transcriptvariantX11
NC_050469.1	10067388	10067452	peaks6300	1.71973	XM_036284301.1,XM_036284306.1,XM_036284305.1,XM_036284304.1,XM_036284303.1,XM_036284302.1,XM_036284299.1,XM_036284298.1,XM_036284297.1,XM_036284296.1,XM_036284295.1,XM_036284294.1	Intron	XM_036284306.1	-87373	LOC105838488	NC_050469.1:9952918:10221897:268980:-	LOC105838488	homeoboxprotein5,transcriptvariantX11
NC_050469.1	10098520	10098575	peaks6301	1.7402	XM_036284301.1,XM_036284306.1,XM_036284305.1,XM_036284304.1,XM_036284303.1,XM_036284302.1,XM_036284299.1,XM_036284298.1,XM_036284297.1,XM_036284296.1,XM_036284295.1,XM_036284294.1	Intron	XM_036284306.1	-118501	LOC105838488	NC_050469.1:9952918:10221897:268980:-	LOC105838488	homeoboxprotein5,transcriptvariantX11
NC_050469.1	10104182	10104264	peaks6302	1.71973	XM_036284301.1,XM_036284306.1,XM_036284305.1,XM_036284304.1,XM_036284303.1,XM_036284302.1,XM_036284299.1,XM_036284298.1,XM_036284297.1,XM_036284296.1,XM_036284295.1,XM_036284294.1	Intron	XM_036284305.1,XM_036284297.1,XM_036284296.1,XM_036284295.1,XM_036284304.1	117674	LOC105838488	NC_050469.1:9952918:10221897:268980:-	LOC105838488	homeoboxprotein5,transcriptvariantX11
NC_050469.1	10108895	10108974	peaks6303	1.7402	XM_036284301.1,XM_036284306.1,XM_036284305.1,XM_036284304.1,XM_036284303.1,XM_036284302.1,XM_036284299.1,XM_036284298.1,XM_036284297.1,XM_036284296.1,XM_036284295.1,XM_036284294.1	Intron	XM_036284305.1,XM_036284297.1,XM_036284296.1,XM_036284295.1,XM_036284304.1	112962	LOC105838488	NC_050469.1:9952918:10221897:268980:-	LOC105838488	homeoboxprotein5,transcriptvariantX11
NC_050469.1	10118734	10118810	peaks6304	25.964	XM_036284301.1,XM_036284306.1,XM_036284305.1,XM_036284304.1,XM_036284303.1,XM_036284302.1,XM_036284299.1,XM_036284298.1,XM_036284297.1,XM_036284296.1,XM_036284295.1,XM_036284294.1	Intron	XM_036284305.1,XM_036284297.1,XM_036284296.1,XM_036284295.1,XM_036284304.1	103125	LOC105838488	NC_050469.1:9952918:10221897:268980:-	LOC105838488	homeoboxprotein5,transcriptvariantX11
NC_050469.1	10131175	10131259	peaks6305	1.7402	XM_036284301.1,XM_036284306.1,XM_036284305.1,XM_036284304.1,XM_036284303.1,XM_036284302.1,XM_036284299.1,XM_036284298.1,XM_036284297.1,XM_036284296.1,XM_036284295.1,XM_036284294.1	Intron	XM_036284305.1,XM_036284297.1,XM_036284296.1,XM_036284295.1,XM_036284304.1	90680	LOC105838488	NC_050469.1:9952918:10221897:268980:-	LOC105838488	homeoboxprotein5,transcriptvariantX11
NC_050469.1	10145515	10145574	peaks6306	1.7402	XM_036284301.1,XM_036284306.1,XM_036284305.1,XM_036284304.1,XM_036284303.1,XM_036284302.1,XM_036284299.1,XM_036284298.1,XM_036284297.1,XM_036284296.1,XM_036284295.1,XM_036284294.1	Intron	XM_036284305.1,XM_036284297.1,XM_036284296.1,XM_036284295.1,XM_036284304.1	76352	LOC105838488	NC_050469.1:9952918:10221897:268980:-	LOC105838488	homeoboxprotein5,transcriptvariantX11
NC_050469.1	10156280	10156330	peaks6307	5.31474	XM_036284301.1,XM_036284306.1,XM_036284305.1,XM_036284304.1,XM_036284303.1,XM_036284302.1,XM_036284299.1,XM_036284298.1,XM_036284297.1,XM_036284296.1,XM_036284295.1,XM_036284294.1	Intron	XM_036284305.1,XM_036284297.1,XM_036284296.1,XM_036284295.1,XM_036284304.1	65592	LOC105838488	NC_050469.1:9952918:10221897:268980:-	LOC105838488	homeoboxprotein5,transcriptvariantX11
NC_050469.1	10164359	10164455	peaks6308	3.55359	XM_036284301.1,XM_036284306.1,XM_036284305.1,XM_036284304.1,XM_036284303.1,XM_036284302.1,XM_036284299.1,XM_036284298.1,XM_036284297.1,XM_036284296.1,XM_036284295.1,XM_036284294.1	Intron	XM_036284305.1,XM_036284297.1,XM_036284296.1,XM_036284295.1,XM_036284304.1	57490	LOC105838488	NC_050469.1:9952918:10221897:268980:-	LOC105838488	homeoboxprotein5,transcriptvariantX11
NC_050469.1	10171036	10171088	peaks6309	1.7402	XM_036284301.1,XM_036284306.1,XM_036284305.1,XM_036284304.1,XM_036284303.1,XM_036284302.1,XM_036284299.1,XM_036284298.1,XM_036284297.1,XM_036284296.1,XM_036284295.1,XM_036284294.1	Intron	XM_036284305.1,XM_036284297.1,XM_036284296.1,XM_036284295.1,XM_036284304.1	50835	LOC105838488	NC_050469.1:9952918:10221897:268980:-	LOC105838488	homeoboxprotein5,transcriptvariantX11
NC_050469.1	10201249	10201337	peaks6310	29.371	XM_036284301.1,XM_036284306.1,XM_036284305.1,XM_036284304.1,XM_036284303.1,XM_036284302.1,XM_036284299.1,XM_036284298.1,XM_036284297.1,XM_036284296.1,XM_036284295.1,XM_036284294.1	Intron	XM_036284305.1,XM_036284297.1,XM_036284296.1,XM_036284295.1,XM_036284304.1	20604	LOC105838488	NC_050469.1:9952918:10221897:268980:-	LOC105838488	homeoboxprotein5,transcriptvariantX11
NC_050469.1	10220292	10220346	peaks6311	1.66633	XM_036284301.1,XM_036284306.1,XM_036284305.1,XM_036284304.1,XM_036284303.1,XM_036284302.1,XM_036284299.1,XM_036284298.1,XM_036284297.1,XM_036284296.1,XM_036284295.1,XM_036284294.1	Intron	XM_036284305.1,XM_036284297.1,XM_036284296.1,XM_036284295.1,XM_036284304.1	1578	LOC105838488	NC_050469.1:9952918:10221897:268980:-	LOC105838488	homeoboxprotein5,transcriptvariantX11
NC_050469.1	10301711	10301778	peaks6319	1.60445	XM_036284004.1,XM_036284005.1,XM_036284006.1,XM_036284007.1,XM_036284008.1	Intron	XM_036284008.1	21360	LOC105837767	NC_050469.1:10264305:10323105:58801:-	LOC105837767	ecdysone-inducedprotein74EF,transcriptvariantX5
NC_050469.1	10304435	10304522	peaks6320	1.7402	XM_036284004.1,XM_036284005.1,XM_036284006.1,XM_036284007.1,XM_036284008.1	Intron	XM_036284008.1	18626	LOC105837767	NC_050469.1:10264305:10323105:58801:-	LOC105837767	ecdysone-inducedprotein74EF,transcriptvariantX5
NC_050469.1	10309677	10309728	peaks6321	1.7402	XM_036284004.1,XM_036284005.1,XM_036284006.1,XM_036284007.1,XM_036284008.1	Intron	XM_036284008.1	13402	LOC105837767	NC_050469.1:10264305:10323105:58801:-	LOC105837767	ecdysone-inducedprotein74EF,transcriptvariantX5
NC_050469.1	10317397	10317452	peaks6322	4.32403	XM_036284004.1,XM_036284005.1,XM_036284006.1,XM_036284007.1,XM_036284008.1	Intron	XM_036284008.1	5680	LOC105837767	NC_050469.1:10264305:10323105:58801:-	LOC105837767	ecdysone-inducedprotein74EF,transcriptvariantX5
NC_050469.1	10330520	10330751	peaks6326	25.81	XM_036284007.1,XM_036284008.1,XM_036284006.1,XM_036284005.1,XM_036284004.1	Intron	XM_036284008.1	-7531	LOC105837767	NC_050469.1:10264305:10323105:58801:-	LOC105837767	ecdysone-inducedprotein74EF,transcriptvariantX5
NC_050469.1	10333025	10333234	peaks6327	19.34	XM_036284007.1,XM_036284008.1,XM_036284006.1,XM_036284005.1,XM_036284004.1	Intron	XM_036284008.1	-10025	LOC105837767	NC_050469.1:10264305:10323105:58801:-	LOC105837767	ecdysone-inducedprotein74EF,transcriptvariantX5
NC_050469.1	10335469	10335532	peaks6328	2.62892	XM_036284007.1,XM_036284008.1,XM_036284006.1,XM_036284005.1,XM_036284004.1	Intron	XM_036284008.1	-12396	LOC105837767	NC_050469.1:10264305:10323105:58801:-	LOC105837767	ecdysone-inducedprotein74EF,transcriptvariantX5
NC_050469.1	10335793	10335875	peaks6329	2.92567	XM_036284007.1,XM_036284008.1,XM_036284006.1,XM_036284005.1,XM_036284004.1	Intron	XM_036284008.1	-12729	LOC105837767	NC_050469.1:10264305:10323105:58801:-	LOC105837767	ecdysone-inducedprotein74EF,transcriptvariantX5
NC_050469.1	10338462	10338517	peaks6330	6.13138	XM_036284007.1,XM_036284008.1,XM_036284006.1,XM_036284005.1,XM_036284004.1	Intron	XM_036284008.1	-15385	LOC105837767	NC_050469.1:10264305:10323105:58801:-	LOC105837767	ecdysone-inducedprotein74EF,transcriptvariantX5
NC_050469.1	10338521	10338612	peaks6331	3.60684	XM_036284007.1,XM_036284008.1,XM_036284006.1,XM_036284005.1,XM_036284004.1	Intron	XM_036284008.1	-15462	LOC105837767	NC_050469.1:10264305:10323105:58801:-	LOC105837767	ecdysone-inducedprotein74EF,transcriptvariantX5
NC_050469.1	10343086	10343144	peaks6332	3.15972	XM_036284007.1,XM_036284008.1,XM_036284006.1,XM_036284005.1,XM_036284004.1	Intron	XM_036284008.1	-20010	LOC105837767	NC_050469.1:10264305:10323105:58801:-	LOC105837767	ecdysone-inducedprotein74EF,transcriptvariantX5
NC_050469.1	10344011	10344077	peaks6333	10.9036	XM_036284007.1,XM_036284008.1,XM_036284006.1,XM_036284005.1,XM_036284004.1	Intron	XM_036284008.1	-20939	LOC105837767	NC_050469.1:10264305:10323105:58801:-	LOC105837767	ecdysone-inducedprotein74EF,transcriptvariantX5
NC_050469.1	10344208	10344283	peaks6334	1.89264	XM_036284007.1,XM_036284008.1,XM_036284006.1,XM_036284005.1,XM_036284004.1	Intron	XM_036284008.1	-21141	LOC105837767	NC_050469.1:10264305:10323105:58801:-	LOC105837767	ecdysone-inducedprotein74EF,transcriptvariantX5
NC_050469.1	10348102	10348231	peaks6335	13.784	XM_036284007.1,XM_036284008.1,XM_036284006.1,XM_036284005.1,XM_036284004.1	Intron	XM_036284008.1	-25062	LOC105837767	NC_050469.1:10264305:10323105:58801:-	LOC105837767	ecdysone-inducedprotein74EF,transcriptvariantX5
NC_050469.1	10359920	10359974	peaks6336	19.3274	XM_036284007.1,XM_036284008.1,XM_036284006.1,XM_036284005.1,XM_036284004.1	Intron	XM_036284006.1	29350	LOC105837767	NC_050469.1:10264305:10323105:58801:-	LOC105837767	ecdysone-inducedprotein74EF,transcriptvariantX5
NC_050469.1	10383396	10383445	peaks6337	10.4645	XM_036284007.1,XM_036284008.1,XM_036284006.1,XM_036284005.1,XM_036284004.1	Intron	XM_036284006.1	5876	LOC105837767	NC_050469.1:10264305:10323105:58801:-	LOC105837767	ecdysone-inducedprotein74EF,transcriptvariantX5
NC_050469.1	10392440	10392636	peaks6340	5.913	XM_012682829.3,XM_036284005.1,XM_036284006.1,XM_036284007.1,XM_036284008.1,XM_036284004.1	Intron	XM_012682829.3	3063	LOC105837769	NC_050469.1:10389474:10413074:23601:+	LOC105837769	U7snRNA-associatedSm-likeproteinLSm11
NC_050469.1	10393705	10393780	peaks6341	4.79449	XM_012682829.3,XM_036284005.1,XM_036284006.1,XM_036284007.1,XM_036284008.1,XM_036284004.1	Intron	XM_012682829.3	4268	LOC105837769	NC_050469.1:10389474:10413074:23601:+	LOC105837769	U7snRNA-associatedSm-likeproteinLSm11
NC_050469.1	10397491	10397761	peaks6342	14.676	XM_012682829.3,XM_036284005.1,XM_036284006.1,XM_036284007.1,XM_036284008.1,XM_036284004.1	Intron	XM_012682829.3	8151	LOC105837769	NC_050469.1:10389474:10413074:23601:+	LOC105837769	U7snRNA-associatedSm-likeproteinLSm11
NC_050469.1	10397778	10397831	peaks6343	4.93466	XM_012682829.3,XM_036284005.1,XM_036284006.1,XM_036284007.1,XM_036284008.1,XM_036284004.1	Intron	XM_012682829.3	8330	LOC105837769	NC_050469.1:10389474:10413074:23601:+	LOC105837769	U7snRNA-associatedSm-likeproteinLSm11
NC_050469.1	10401027	10401095	peaks6344	2.21597	XM_012682829.3,XM_036284005.1,XM_036284006.1,XM_036284007.1,XM_036284008.1,XM_036284004.1	Intron	XM_012682829.3	11586	LOC105837769	NC_050469.1:10389474:10413074:23601:+	LOC105837769	U7snRNA-associatedSm-likeproteinLSm11
NC_050469.1	10407782	10407992	peaks6345	3.037	XM_012682829.3,XM_036284005.1,XM_036284006.1,XM_036284007.1,XM_036284008.1,XM_036284004.1	Intron	XM_012682829.3	18412	LOC105837769	NC_050469.1:10389474:10413074:23601:+	LOC105837769	U7snRNA-associatedSm-likeproteinLSm11
NC_050469.1	10413299	10413378	peaks6346	1.71973	XM_036284005.1,XM_036284006.1,XM_036284007.1,XM_036284008.1,XM_036284004.1	Intron	XM_036284007.1	17765	LOC105837767	NC_050469.1:10264305:10323105:58801:-	LOC105837767	ecdysone-inducedprotein74EF,transcriptvariantX5
NC_050469.1	10421159	10421208	peaks6347	1.7402	XM_036284005.1,XM_036284006.1,XM_036284007.1,XM_036284008.1,XM_036284004.1	Intron	XM_036284007.1	9920	LOC105837767	NC_050469.1:10264305:10323105:58801:-	LOC105837767	ecdysone-inducedprotein74EF,transcriptvariantX5
NC_050469.1	10426624	10426682	peaks6348	7.31909	XM_036284005.1,XM_036284006.1,XM_036284007.1,XM_036284008.1,XM_036284004.1	Intron	XM_036284007.1	4451	LOC105837767	NC_050469.1:10264305:10323105:58801:-	LOC105837767	ecdysone-inducedprotein74EF,transcriptvariantX5
NC_050469.1	10441940	10442006	peaks6351	3.16095	XM_036284004.1,XM_036284005.1,XM_036284006.1,XM_036284007.1,XM_036284008.1	Intron	XM_036284005.1	5478	LOC105837767	NC_050469.1:10264305:10323105:58801:-	LOC105837767	ecdysone-inducedprotein74EF,transcriptvariantX5
NC_050469.1	10444224	10444287	peaks6352	1.7402	XM_036284004.1,XM_036284005.1,XM_036284006.1,XM_036284007.1,XM_036284008.1	Intron	XM_036284005.1	3195	LOC105837767	NC_050469.1:10264305:10323105:58801:-	LOC105837767	ecdysone-inducedprotein74EF,transcriptvariantX5
NC_050469.1	10460892	10460947	peaks6356	4.32403	XM_012682834.3,XM_012682835.3	Intron	XM_012682834.3	2120	LOC105837772	NC_050469.1:10458799:10467665:8867:+	LOC105837772	highaffinitycopperuptakeprotein1,transcriptvariantX1
NC_050469.1	10503585	10503639	peaks6361	5.22614	XM_012682838.3,XM_012682839.3,XM_012682840.3,XM_012682841.3,XM_012682842.3,XM_028193782.2	Intron	XM_012682841.3	2473	LOC105837775	NC_050469.1:10508024:10514863:6840:+	LOC105837775	glycerolkinase,transcriptvariantX6
NC_050469.1	10509835	10509912	peaks6363	1.71973	XM_012682838.3,XM_012682839.3,XM_012682840.3,XM_012682841.3,XM_012682842.3,XM_028193782.2	Intron	XM_012682842.3	1849	LOC105837775	NC_050469.1:10508024:10514863:6840:+	LOC105837775	glycerolkinase,transcriptvariantX6
NC_050469.1	10520492	10520543	peaks6366	2.82694	XM_012670735.3,XM_036284000.1,XM_012670737.3,XM_012670734.3,XM_012670733.3,XM_012670732.3,XM_012670731.3	Intron	XM_012670737.3	4380	LOC105830964	NC_050469.1:10516137:10549270:33134:+	LOC105830964	E3ubiquitin-proteinligaseCBL-B,transcriptvariantX7
NC_050469.1	10521694	10521867	peaks6367	11.1526	XM_012670735.3,XM_036284000.1,XM_012670737.3,XM_012670734.3,XM_012670733.3,XM_012670732.3,XM_012670731.3	Intron	XM_012670737.3	5643	LOC105830964	NC_050469.1:10516137:10549270:33134:+	LOC105830964	E3ubiquitin-proteinligaseCBL-B,transcriptvariantX7
NC_050469.1	10522938	10523014	peaks6368	1.7402	XM_012670735.3,XM_036284000.1,XM_012670737.3,XM_012670734.3,XM_012670733.3,XM_012670732.3,XM_012670731.3	Intron	XM_012670737.3	6838	LOC105830964	NC_050469.1:10516137:10549270:33134:+	LOC105830964	E3ubiquitin-proteinligaseCBL-B,transcriptvariantX7
NC_050469.1	10524777	10524930	peaks6369	16.357	XM_012670735.3,XM_036284000.1,XM_012670737.3,XM_012670734.3,XM_012670733.3,XM_012670732.3,XM_012670731.3	Intron	XM_012670737.3	8716	LOC105830964	NC_050469.1:10516137:10549270:33134:+	LOC105830964	E3ubiquitin-proteinligaseCBL-B,transcriptvariantX7
NC_050469.1	10533561	10533641	peaks6370	3.60684	XM_012670735.3,XM_036284000.1,XM_012670737.3,XM_012670734.3,XM_012670733.3,XM_012670732.3,XM_012670731.3,XM_012670723.2,XM_012670722.3,XM_012670721.3,XM_012670720.3,XM_012670719.3	Intron	XM_012670721.3	4229	LOC105830960	NC_050469.1:10529250:10537830:8581:-	LOC105830960	probablephospholipidhydroperoxideglutathioneperoxidase,transcriptvariantX3
NC_050469.1	10577710	10577762	peaks6374	6.71536	XM_036284186.1,XM_036284185.1,XM_036284182.1,XM_036284184.1,XM_012684906.3,XM_036284183.1,XM_012684903.3	Intron	XM_012684903.3	1051	LOC105838951	NC_050469.1:10583990:10594165:10176:+	LOC105838951	proteindiaphanous,transcriptvariantX5
NC_050469.1	10640458	10640519	peaks6380	1.7402	XM_028190376.2	Intron	XM_012673039.3	8438	LOC105832251	NC_050469.1:10646675:10648927:2253:-	LOC105832251	cobalamintraffickingproteinCblD,transcriptvariantX1
NC_050469.1	10727796	10727917	peaks6384	2.89755	XM_012673028.3,XM_012673029.3,XM_012673031.2,XM_012673032.3,XM_036284417.1,XM_012673033.3	Intron	XM_012673033.3	6758	LOC105832246	NC_050469.1:10712781:10734615:21835:-	LOC105832246	uncharacterizedLOC105832246
NC_050469.1	10765659	10765785	peaks6388	3.297	XM_012673046.3,XM_012673045.3	Intron	XM_012673045.3	11700	LOC105832256	NC_050469.1:10754021:10775250:21230:+	LOC105832256	fattyacyl-CoAreductasewat,transcriptvariantX1
NC_050469.1	10768761	10768872	peaks6389	11.215	XM_012673046.3,XM_012673045.3	Intron	unassigned_transcript_31	8808	Trnai-aau_1	NC_050469.1:10777552:10777625:74:-	Trnai-aau_1	inferenceCOORDINATES:profile:tRNAscan-SE:2.0.4
NC_050469.1	10929922	10930000	peaks6405	1.66633	XM_036284108.1,XM_028190382.2,XM_028190386.2,XM_036284104.1,XM_036284105.1,XM_036284106.1,XM_036284116.1,XM_036284115.1,XM_036284107.1,XM_036284109.1,XM_036284110.1,XM_036284111.1,XM_036284112.1,XM_036284113.1,XM_036284114.1	Intron	XM_028190382.2,XM_036284114.1,XM_036284112.1,XM_036284111.1,XM_036284113.1,XM_036284110.1,XM_036284109.1,XM_036284108.1,XM_028190386.2	13592	LOC105831519	NC_050469.1:10916368:11148664:232297:+	LOC105831519	lachesin,transcriptvariantX11
NC_050469.1	10936878	10936962	peaks6406	1.71973	XM_036284108.1,XM_028190382.2,XM_028190386.2,XM_036284104.1,XM_036284105.1,XM_036284106.1,XM_036284116.1,XM_036284115.1,XM_036284107.1,XM_036284109.1,XM_036284110.1,XM_036284111.1,XM_036284112.1,XM_036284113.1,XM_036284114.1	Intron	XM_028190382.2,XM_036284114.1,XM_036284112.1,XM_036284111.1,XM_036284113.1,XM_036284110.1,XM_036284109.1,XM_036284108.1,XM_028190386.2	20551	LOC105831519	NC_050469.1:10916368:11148664:232297:+	LOC105831519	lachesin,transcriptvariantX11
NC_050469.1	10977095	10977152	peaks6407	7.02811	XM_036284108.1,XM_028190382.2,XM_028190386.2,XM_036284104.1,XM_036284105.1,XM_036284106.1,XM_036284116.1,XM_036284115.1,XM_036284107.1,XM_036284109.1,XM_036284110.1,XM_036284111.1,XM_036284112.1,XM_036284113.1,XM_036284114.1	Intron	XM_028190382.2,XM_036284114.1,XM_036284112.1,XM_036284111.1,XM_036284113.1,XM_036284110.1,XM_036284109.1,XM_036284108.1,XM_028190386.2	60755	LOC105831519	NC_050469.1:10916368:11148664:232297:+	LOC105831519	lachesin,transcriptvariantX11
NC_050469.1	10990935	10991155	peaks6408	6.634	XM_036284108.1,XM_028190382.2,XM_028190386.2,XM_036284104.1,XM_036284105.1,XM_036284106.1,XM_036284116.1,XM_036284115.1,XM_036284107.1,XM_036284109.1,XM_036284110.1,XM_036284111.1,XM_036284112.1,XM_036284113.1,XM_036284114.1	Intron	XM_028190382.2,XM_036284114.1,XM_036284112.1,XM_036284111.1,XM_036284113.1,XM_036284110.1,XM_036284109.1,XM_036284108.1,XM_028190386.2	74676	LOC105831519	NC_050469.1:10916368:11148664:232297:+	LOC105831519	lachesin,transcriptvariantX11
NC_050469.1	11029741	11029817	peaks6409	1.66633	XM_036284108.1,XM_028190382.2,XM_028190386.2,XM_036284104.1,XM_036284105.1,XM_036284106.1,XM_036284116.1,XM_036284115.1,XM_036284107.1,XM_036284109.1,XM_036284110.1,XM_036284111.1,XM_036284112.1,XM_036284113.1,XM_036284114.1	Intron	XM_036284117.1,XM_012671706.3,XM_012671705.3	38823	LOC105831520	NC_050469.1:11061452:11068602:7151:-	LOC105831520	alpha-(1,3)-fucosyltransferaseC,transcriptvariantX1
NC_050469.1	11052788	11052876	peaks6410	1.71973	XM_036284108.1,XM_028190382.2,XM_028190386.2,XM_036284104.1,XM_036284105.1,XM_036284106.1,XM_036284116.1,XM_036284115.1,XM_036284107.1,XM_036284109.1,XM_036284110.1,XM_036284111.1,XM_036284112.1,XM_036284113.1,XM_036284114.1	Intron	XM_036284117.1,XM_012671706.3,XM_012671705.3	15770	LOC105831520	NC_050469.1:11061452:11068602:7151:-	LOC105831520	alpha-(1,3)-fucosyltransferaseC,transcriptvariantX1
NC_050469.1	11103246	11103317	peaks6412	1.31067	XM_036284104.1,XM_036284105.1,XM_028190386.2,XM_028190382.2,XM_036284113.1,XM_036284106.1,XM_036284107.1,XM_036284108.1,XM_036284109.1,XM_036284110.1,XM_036284111.1,XM_036284112.1,XM_036284114.1,XM_036284115.1,XM_036284116.1	Intron	XM_036284117.1,XM_012671706.3,XM_012671705.3	-34680	LOC105831520	NC_050469.1:11061452:11068602:7151:-	LOC105831520	alpha-(1,3)-fucosyltransferaseC,transcriptvariantX1
NC_050469.1	11130669	11130742	peaks6413	9.62351	XM_036284112.1,XM_036284115.1,XM_036284116.1,XM_028190386.2,XM_036284104.1,XM_036284105.1,XM_036284106.1,XM_036284107.1,XM_036284108.1,XM_036284110.1,XM_036284111.1,XM_028190382.2,XM_036284113.1,XM_036284114.1,XM_036284109.1	Intron	XR_003625713.2	54400	LOC114254342	NC_050469.1:11160998:11185106:24109:-	LOC114254342	uncharacterizedLOC114254342
NC_050469.1	11192085	11192156	peaks6415	1.66633	XM_012668601.3,XM_036284118.1,XR_003625713.2	Intron	XR_003625713.2	-7015	LOC114254342	NC_050469.1:11160998:11185106:24109:-	LOC114254342	uncharacterizedLOC114254342
NC_050469.1	11209801	11209864	peaks6416	1.71973	XM_012668601.3,XM_036284118.1,XR_003625713.2	Intron	XR_004962531.1,XM_028189675.2,XM_036284100.1	-6465	LOC105829600	NC_050469.1:11216297:11224458:8162:+	LOC105829600	neuroblastoma-amplifiedsequence,transcriptvariantX3
NC_050469.1	11228780	11228946	peaks6418	1.5996	XR_004962531.1,XM_036284120.1,XM_036284100.1,XM_028189683.2,XM_028189675.2,XM_036284119.1	Intron	XM_028189683.2,XM_036284119.1,XM_036284120.1	3782	LOC105829599	NC_050469.1:11225080:11227958:2879:+	LOC105829599	hydroxylysinekinase,transcriptvariantX1
NC_050469.1	11293548	11293645	peaks6419	1.71973	XM_036284101.1,XM_036284103.1,XM_036284102.1	Intron	XM_028189441.2	-20877	LOC105837789	NC_050469.1:11314473:11318973:4501:+	LOC105837789	glucosedehydrogenase[FAD,quinone]
NC_050469.1	11295205	11295264	peaks6420	3.55359	XM_036284101.1,XM_036284102.1,XM_036284103.1	Intron	XM_028189441.2	-19239	LOC105837789	NC_050469.1:11314473:11318973:4501:+	LOC105837789	glucosedehydrogenase[FAD,quinone]
NC_050469.1	11296418	11296531	peaks6421	1.44902	XM_036284101.1,XM_036284102.1,XM_036284103.1	Intron	XM_028189441.2	-17999	LOC105837789	NC_050469.1:11314473:11318973:4501:+	LOC105837789	glucosedehydrogenase[FAD,quinone]
NC_050469.1	11323029	11323091	peaks6422	1.71973	XM_036284101.1,XM_036284102.1,XM_036284103.1	Intron	XM_028189441.2	8586	LOC105837789	NC_050469.1:11314473:11318973:4501:+	LOC105837789	glucosedehydrogenase[FAD,quinone]
NC_050469.1	11332042	11332097	peaks6423	3.55359	XM_036284101.1,XM_036284102.1,XM_036284103.1	Intron	XM_028189441.2	17596	LOC105837789	NC_050469.1:11314473:11318973:4501:+	LOC105837789	glucosedehydrogenase[FAD,quinone]
NC_050469.1	11337335	11337427	peaks6424	1.66633	XM_036284101.1,XM_036284102.1,XM_036284103.1	Intron	XM_028189441.2	22907	LOC105837789	NC_050469.1:11314473:11318973:4501:+	LOC105837789	glucosedehydrogenase[FAD,quinone]
NC_050469.1	11337820	11337887	peaks6425	1.7402	XM_036284101.1,XM_036284102.1,XM_036284103.1	Intron	XM_028189441.2	23380	LOC105837789	NC_050469.1:11314473:11318973:4501:+	LOC105837789	glucosedehydrogenase[FAD,quinone]
NC_050469.1	11415886	11415981	peaks6426	3.55359	XM_036284101.1,XM_036284102.1,XM_036284103.1	Intron	XM_036284103.1	22370	LOC105837787	NC_050469.1:11229788:11438304:208517:-	LOC105837787	proteinmadd-4,transcriptvariantX3
NC_050469.1	11433244	11433316	peaks6427	1.66633	XM_036284101.1,XM_036284102.1,XM_036284103.1	Intron	XM_036284103.1	5024	LOC105837787	NC_050469.1:11229788:11438304:208517:-	LOC105837787	proteinmadd-4,transcriptvariantX3
NC_050469.1	11491220	11491286	peaks6428	6.37192	XM_012686602.3,XM_036284092.1	Intron	XM_012686599.3	18826	LOC105839940	NC_050469.1:11472426:11478224:5799:+	LOC105839940	peptidyl-alpha-hydroxyglycinealpha-amidatinglyase1
NC_050469.1	11571850	11571915	peaks6437	1.71973	XM_012686603.3,XM_012686604.3,XM_036284336.1,XM_036284337.1	Intron	XM_036284336.1,XM_012686604.3,XM_036284337.1,XM_012686603.3	6959	LOC105839944	NC_050469.1:11564923:11612936:48014:+	LOC105839944	retinalhomeoboxproteinRx1,transcriptvariantX4
NC_050469.1	11574466	11574558	peaks6438	5.31474	XM_012686603.3,XM_012686604.3,XM_036284336.1,XM_036284337.1	Intron	XM_036284336.1,XM_012686604.3,XM_036284337.1,XM_012686603.3	9588	LOC105839944	NC_050469.1:11564923:11612936:48014:+	LOC105839944	retinalhomeoboxproteinRx1,transcriptvariantX4
NC_050469.1	11591676	11591754	peaks6439	1.71973	XM_036284337.1,XM_012686604.3,XM_012686603.3,XM_036284336.1	Intron	XM_036284336.1,XM_012686604.3,XM_036284337.1,XM_012686603.3	26791	LOC105839944	NC_050469.1:11564923:11612936:48014:+	LOC105839944	retinalhomeoboxproteinRx1,transcriptvariantX4
NC_050469.1	11609139	11609222	peaks6440	1.7402	XM_036284337.1,XM_012686604.3,XM_012686603.3,XM_036284336.1	Intron	XM_036284336.1,XM_012686604.3,XM_036284337.1,XM_012686603.3	44257	LOC105839944	NC_050469.1:11564923:11612936:48014:+	LOC105839944	retinalhomeoboxproteinRx1,transcriptvariantX4
NC_050469.1	11701342	11701456	peaks6445	2.37337	XM_036284408.1,XM_036284407.1,XM_028189097.2,XM_028189095.2,XM_012687037.3,XM_036284406.1	Intron	XR_004962580.1	-4478	LOC118644806	NC_050469.1:11705876:11711898:6023:+	LOC118644806	uncharacterizedLOC118644806
NC_050469.1	11727822	11727900	peaks6449	3.55359	XM_028189095.2,XM_036284408.1,XM_036284407.1,XM_036284406.1,XM_028189097.2,XM_012687037.3	Intron	XM_012687037.3,XM_028189095.2,XM_036284406.1	9386	LOC105840171	NC_050469.1:11683728:11737247:53520:-	LOC105840171	proteinSkeletor,isoformsB/C,transcriptvariantX2
NC_050469.1	11844913	11844964	peaks6461	1.5996	XM_012682587.3	Intron	XM_012680829.3	8162	LOC105836648	NC_050469.1:11850223:11853101:2879:-	LOC105836648	tRNA(uracil-5-)-methyltransferasehomologA
NC_050469.1	11911559	11911618	peaks6466	3.60684	XM_012684235.3	Intron	XR_004962403.1	22354	LOC118644633	NC_050469.1:11930462:11933943:3482:-	LOC118644633	uncharacterizedLOC118644633
NC_050469.1	11912982	11913038	peaks6467	10.9012	XM_012684235.3	Intron	XR_004962403.1	20933	LOC118644633	NC_050469.1:11930462:11933943:3482:-	LOC118644633	uncharacterizedLOC118644633
NC_050469.1	11973134	11973187	peaks6472	1.71973	XM_012684231.3,XM_012684232.3,XM_012684234.3,XM_036284470.1	Intron	XM_012684232.3	4683	LOC105838571	NC_050469.1:11965569:11977844:12276:-	LOC105838571	muscleM-lineassemblyproteinunc-89,transcriptvariantX4
NC_050469.1	11989833	11989913	peaks6480	3.22849	XM_036283902.1,XM_036283903.1,XM_036283901.1,XM_036283900.1,XM_036283898.1,XM_036283897.1	Intron	XM_036283901.1	5224	LOC105834275	NC_050469.1:11984648:12018023:33376:+	LOC105834275	autismsusceptibilitygene2protein,transcriptvariantX4
NC_050469.1	12000926	12000981	peaks6481	7.33061	XM_036283902.1,XM_036283903.1,XM_036283901.1,XM_036283900.1,XM_036283898.1,XM_036283897.1	Intron	XM_036283901.1	16305	LOC105834275	NC_050469.1:11984648:12018023:33376:+	LOC105834275	autismsusceptibilitygene2protein,transcriptvariantX4
NC_050469.1	12004900	12004994	peaks6482	13.6365	XM_036283902.1,XM_036283903.1,XM_036283901.1,XM_036283900.1,XM_036283898.1,XM_036283897.1	Intron	XM_012676635.3	15990	LOC105834278	NC_050469.1:12018534:12020937:2404:-	LOC105834278	RNA-bindingproteinwithserine-richdomain1-B
NC_050469.1	12006685	12006761	peaks6483	28.5935	XM_036283902.1,XM_036283903.1,XM_036283901.1,XM_036283900.1,XM_036283898.1,XM_036283897.1	Intron	XM_012676635.3	14214	LOC105834278	NC_050469.1:12018534:12020937:2404:-	LOC105834278	RNA-bindingproteinwithserine-richdomain1-B
NC_050469.1	12009112	12009288	peaks6484	22.0992	XM_036283902.1,XM_036283903.1,XM_036283901.1,XM_036283900.1,XM_036283898.1,XM_036283897.1	Intron	XM_012676635.3	11737	LOC105834278	NC_050469.1:12018534:12020937:2404:-	LOC105834278	RNA-bindingproteinwithserine-richdomain1-B
NC_050469.1	12009535	12009846	peaks6485	25.713	XM_036283902.1,XM_036283903.1,XM_036283901.1,XM_036283900.1,XM_036283898.1,XM_036283897.1	Intron	XM_012676635.3	11246	LOC105834278	NC_050469.1:12018534:12020937:2404:-	LOC105834278	RNA-bindingproteinwithserine-richdomain1-B
NC_050469.1	12010327	12010403	peaks6486	2.44831	XM_036283902.1,XM_036283903.1,XM_036283901.1,XM_036283900.1,XM_036283898.1,XM_036283897.1	Intron	XM_012676635.3	10572	LOC105834278	NC_050469.1:12018534:12020937:2404:-	LOC105834278	RNA-bindingproteinwithserine-richdomain1-B
NC_050469.1	12076219	12076283	peaks6497	1.66633	XM_012677137.3	Intron	XR_003626426.2	27843	LOC114255147	NC_050469.1:12048407:12051991:3585:+	LOC114255147	uncharacterizedLOC114255147
NC_050469.1	12087942	12088012	peaks6498	6.37192	XM_012677137.3	Intron	XR_003626426.2	39569	LOC114255147	NC_050469.1:12048407:12051991:3585:+	LOC114255147	uncharacterizedLOC114255147
NC_050469.1	12088176	12088241	peaks6499	1.71973	XM_012677137.3	Intron	XR_003626426.2	39801	LOC114255147	NC_050469.1:12048407:12051991:3585:+	LOC114255147	uncharacterizedLOC114255147
NC_050469.1	12150854	12151078	peaks6501	21.321	XM_012682766.3	Intron	XM_012682766.3	7924	LOC105837729	NC_050469.1:12147507:12158890:11384:-	LOC105837729	steroidogenicacuteregulatoryprotein-like
NC_050469.1	12153284	12153499	peaks6502	3.33	XM_012682766.3	Intron	XM_012682766.3	5498	LOC105837729	NC_050469.1:12147507:12158890:11384:-	LOC105837729	steroidogenicacuteregulatoryprotein-like
NC_050469.1	12182422	12182559	peaks6504	15.729	XM_036284646.1,XM_036284657.1,XM_036284656.1,XM_036284655.1,XM_036284654.1,XM_036284653.1,XM_036284652.1,XM_036284651.1,XM_036284650.1,XM_036284648.1,XM_036284647.1	Intron	XM_012679637.3	-18715	LOC105835953	NC_050469.1:12159751:12163776:4026:-	LOC105835953	NADkinase2,mitochondrial
NC_050469.1	12196707	12196844	peaks6505	1.44902	XM_036284657.1,XM_036284656.1,XM_036284655.1,XM_036284654.1,XM_036284653.1,XM_036284651.1,XM_036284650.1,XM_036284648.1,XM_036284647.1,XM_036284646.1,XM_036284652.1	Intron	XM_012679637.3	-33000	LOC105835953	NC_050469.1:12159751:12163776:4026:-	LOC105835953	NADkinase2,mitochondrial
NC_050469.1	12198121	12198266	peaks6506	10.9012	XM_036284657.1,XM_036284656.1,XM_036284655.1,XM_036284654.1,XM_036284653.1,XM_036284651.1,XM_036284650.1,XM_036284648.1,XM_036284647.1,XM_036284646.1,XM_036284652.1	Intron	XM_012679637.3	-34418	LOC105835953	NC_050469.1:12159751:12163776:4026:-	LOC105835953	NADkinase2,mitochondrial
NC_050469.1	12203897	12203993	peaks6507	24.2506	XM_036284657.1,XM_036284656.1,XM_036284655.1,XM_036284654.1,XM_036284653.1,XM_036284651.1,XM_036284650.1,XM_036284648.1,XM_036284647.1,XM_036284646.1,XM_036284652.1	Intron	XM_012679637.3	-40169	LOC105835953	NC_050469.1:12159751:12163776:4026:-	LOC105835953	NADkinase2,mitochondrial
NC_050469.1	12203994	12204067	peaks6508	3.57059	XM_036284657.1,XM_036284656.1,XM_036284655.1,XM_036284654.1,XM_036284653.1,XM_036284651.1,XM_036284650.1,XM_036284648.1,XM_036284647.1,XM_036284646.1,XM_036284652.1	Intron	XM_012679637.3	-40255	LOC105835953	NC_050469.1:12159751:12163776:4026:-	LOC105835953	NADkinase2,mitochondrial
NC_050469.1	12204162	12204218	peaks6509	9.18817	XM_036284657.1,XM_036284656.1,XM_036284655.1,XM_036284654.1,XM_036284653.1,XM_036284651.1,XM_036284650.1,XM_036284648.1,XM_036284647.1,XM_036284646.1,XM_036284652.1	Intron	XM_012679637.3	-40414	LOC105835953	NC_050469.1:12159751:12163776:4026:-	LOC105835953	NADkinase2,mitochondrial
NC_050469.1	12207424	12207521	peaks6510	7.2498	XM_036284657.1,XM_036284656.1,XM_036284655.1,XM_036284654.1,XM_036284653.1,XM_036284651.1,XM_036284650.1,XM_036284648.1,XM_036284647.1,XM_036284646.1,XM_036284652.1	Intron	XM_012679637.3	-43697	LOC105835953	NC_050469.1:12159751:12163776:4026:-	LOC105835953	NADkinase2,mitochondrial
NC_050469.1	12209827	12209904	peaks6511	1.71973	XM_036284657.1,XM_036284656.1,XM_036284655.1,XM_036284654.1,XM_036284653.1,XM_036284651.1,XM_036284650.1,XM_036284648.1,XM_036284647.1,XM_036284646.1,XM_036284652.1	Intron	XM_012679637.3	-46090	LOC105835953	NC_050469.1:12159751:12163776:4026:-	LOC105835953	NADkinase2,mitochondrial
NC_050469.1	12210225	12210282	peaks6512	6.27472	XM_036284652.1,XM_036284657.1,XM_036284656.1,XM_036284655.1,XM_036284654.1,XM_036284653.1,XM_036284651.1,XM_036284650.1,XM_036284648.1,XM_036284647.1,XM_036284646.1	Intron	XM_012679637.3	-46478	LOC105835953	NC_050469.1:12159751:12163776:4026:-	LOC105835953	NADkinase2,mitochondrial
NC_050469.1	12212764	12212866	peaks6513	2.606	XM_036284652.1,XM_036284657.1,XM_036284656.1,XM_036284655.1,XM_036284654.1,XM_036284653.1,XM_036284651.1,XM_036284650.1,XM_036284648.1,XM_036284647.1,XM_036284646.1	Intron	XM_012679637.3	-49039	LOC105835953	NC_050469.1:12159751:12163776:4026:-	LOC105835953	NADkinase2,mitochondrial
NC_050469.1	12217964	12218016	peaks6514	17.0419	XM_036284652.1,XM_036284657.1,XM_036284656.1,XM_036284655.1,XM_036284654.1,XM_036284653.1,XM_036284651.1,XM_036284650.1,XM_036284648.1,XM_036284647.1,XM_036284646.1	Intron	XM_012679637.3	-54214	LOC105835953	NC_050469.1:12159751:12163776:4026:-	LOC105835953	NADkinase2,mitochondrial
NC_050469.1	12226990	12227069	peaks6515	1.66633	XM_036284646.1,XM_036284657.1,XM_036284656.1,XM_036284655.1,XM_036284654.1,XM_036284653.1,XM_036284652.1,XM_036284651.1,XM_036284650.1,XM_036284648.1,XM_036284647.1	Intron	XM_012679637.3	-63254	LOC105835953	NC_050469.1:12159751:12163776:4026:-	LOC105835953	NADkinase2,mitochondrial
NC_050469.1	12232049	12232149	peaks6516	1.71973	XM_036284646.1,XM_036284657.1,XM_036284656.1,XM_036284655.1,XM_036284654.1,XM_036284653.1,XM_036284652.1,XM_036284651.1,XM_036284650.1,XM_036284648.1,XM_036284647.1	Intron	XM_012679637.3	-68323	LOC105835953	NC_050469.1:12159751:12163776:4026:-	LOC105835953	NADkinase2,mitochondrial
NC_050469.1	12232603	12232658	peaks6517	3.16095	XM_036284646.1,XM_036284657.1,XM_036284656.1,XM_036284655.1,XM_036284654.1,XM_036284653.1,XM_036284652.1,XM_036284651.1,XM_036284650.1,XM_036284648.1,XM_036284647.1	Intron	XM_012679637.3	-68855	LOC105835953	NC_050469.1:12159751:12163776:4026:-	LOC105835953	NADkinase2,mitochondrial
NC_050469.1	12243043	12243229	peaks6518	8.771	XM_036284646.1,XM_036284657.1,XM_036284656.1,XM_036284655.1,XM_036284654.1,XM_036284653.1,XM_036284652.1,XM_036284651.1,XM_036284650.1,XM_036284648.1,XM_036284647.1	Intron	XM_036284653.1,XM_036284654.1,XM_036284655.1,XM_036284656.1	77491	LOC105835952	NC_050469.1:12164050:12320627:156578:-	LOC105835952	bromodomainadjacenttozincfingerdomainprotein2B,transcriptvariantX7
NC_050469.1	12245406	12245461	peaks6519	2.84147	XM_036284646.1,XM_036284657.1,XM_036284656.1,XM_036284655.1,XM_036284654.1,XM_036284653.1,XM_036284652.1,XM_036284651.1,XM_036284650.1,XM_036284648.1,XM_036284647.1	Intron	XM_036284653.1,XM_036284654.1,XM_036284655.1,XM_036284656.1	75193	LOC105835952	NC_050469.1:12164050:12320627:156578:-	LOC105835952	bromodomainadjacenttozincfingerdomainprotein2B,transcriptvariantX7
NC_050469.1	12259545	12259634	peaks6520	3.60684	XM_036284646.1,XM_036284657.1,XM_036284656.1,XM_036284655.1,XM_036284654.1,XM_036284653.1,XM_036284652.1,XM_036284651.1,XM_036284650.1,XM_036284648.1,XM_036284647.1	Intron	XM_036284653.1,XM_036284654.1,XM_036284655.1,XM_036284656.1	61037	LOC105835952	NC_050469.1:12164050:12320627:156578:-	LOC105835952	bromodomainadjacenttozincfingerdomainprotein2B,transcriptvariantX7
NC_050469.1	12269628	12269694	peaks6521	1.66633	XM_036284648.1,XM_036284657.1,XM_036284656.1,XM_036284655.1,XM_036284654.1,XM_036284653.1,XM_036284651.1,XM_036284652.1,XM_036284647.1,XM_036284650.1,XM_036284646.1	Intron	XM_036284653.1,XM_036284654.1,XM_036284655.1,XM_036284656.1	50966	LOC105835952	NC_050469.1:12164050:12320627:156578:-	LOC105835952	bromodomainadjacenttozincfingerdomainprotein2B,transcriptvariantX7
NC_050469.1	12270098	12270217	peaks6522	11.8979	XM_036284648.1,XM_036284657.1,XM_036284656.1,XM_036284655.1,XM_036284654.1,XM_036284653.1,XM_036284651.1,XM_036284652.1,XM_036284647.1,XM_036284650.1,XM_036284646.1	Intron	XM_036284653.1,XM_036284654.1,XM_036284655.1,XM_036284656.1	50469	LOC105835952	NC_050469.1:12164050:12320627:156578:-	LOC105835952	bromodomainadjacenttozincfingerdomainprotein2B,transcriptvariantX7
NC_050469.1	12281572	12281703	peaks6523	21.9312	XM_036284648.1,XM_036284657.1,XM_036284656.1,XM_036284655.1,XM_036284654.1,XM_036284653.1,XM_036284651.1,XM_036284652.1,XM_036284647.1,XM_036284650.1,XM_036284646.1	Intron	XM_036284653.1,XM_036284654.1,XM_036284655.1,XM_036284656.1	38989	LOC105835952	NC_050469.1:12164050:12320627:156578:-	LOC105835952	bromodomainadjacenttozincfingerdomainprotein2B,transcriptvariantX7
NC_050469.1	12282439	12282503	peaks6524	4.90893	XM_036284648.1,XM_036284657.1,XM_036284656.1,XM_036284655.1,XM_036284654.1,XM_036284653.1,XM_036284651.1,XM_036284652.1,XM_036284647.1,XM_036284650.1,XM_036284646.1	Intron	XM_036284653.1,XM_036284654.1,XM_036284655.1,XM_036284656.1	38156	LOC105835952	NC_050469.1:12164050:12320627:156578:-	LOC105835952	bromodomainadjacenttozincfingerdomainprotein2B,transcriptvariantX7
NC_050469.1	12285678	12285732	peaks6525	4.32403	XM_036284648.1,XM_036284657.1,XM_036284656.1,XM_036284655.1,XM_036284654.1,XM_036284653.1,XM_036284651.1,XM_036284652.1,XM_036284647.1,XM_036284650.1,XM_036284646.1	Intron	XM_036284653.1,XM_036284654.1,XM_036284655.1,XM_036284656.1	34922	LOC105835952	NC_050469.1:12164050:12320627:156578:-	LOC105835952	bromodomainadjacenttozincfingerdomainprotein2B,transcriptvariantX7
NC_050469.1	12289189	12289295	peaks6526	18.157	XM_036284648.1,XM_036284657.1,XM_036284656.1,XM_036284655.1,XM_036284654.1,XM_036284653.1,XM_036284651.1,XM_036284652.1,XM_036284647.1,XM_036284650.1,XM_036284646.1	Intron	XM_036284653.1,XM_036284654.1,XM_036284655.1,XM_036284656.1	31385	LOC105835952	NC_050469.1:12164050:12320627:156578:-	LOC105835952	bromodomainadjacenttozincfingerdomainprotein2B,transcriptvariantX7
NC_050469.1	12289328	12289795	peaks6527	15.976	XM_036284648.1,XM_036284657.1,XM_036284656.1,XM_036284655.1,XM_036284654.1,XM_036284653.1,XM_036284651.1,XM_036284652.1,XM_036284647.1,XM_036284650.1,XM_036284646.1	Intron	XM_036284653.1,XM_036284654.1,XM_036284655.1,XM_036284656.1	31065	LOC105835952	NC_050469.1:12164050:12320627:156578:-	LOC105835952	bromodomainadjacenttozincfingerdomainprotein2B,transcriptvariantX7
NC_050469.1	12297114	12297185	peaks6528	1.76587	XM_036284648.1,XM_036284657.1,XM_036284656.1,XM_036284655.1,XM_036284654.1,XM_036284653.1,XM_036284651.1,XM_036284652.1,XM_036284647.1,XM_036284650.1,XM_036284646.1	Intron	XM_036284653.1,XM_036284654.1,XM_036284655.1,XM_036284656.1	23477	LOC105835952	NC_050469.1:12164050:12320627:156578:-	LOC105835952	bromodomainadjacenttozincfingerdomainprotein2B,transcriptvariantX7
NC_050469.1	12301126	12301293	peaks6529	20.048	XM_036284648.1,XM_036284657.1,XM_036284656.1,XM_036284655.1,XM_036284654.1,XM_036284653.1,XM_036284651.1,XM_036284652.1,XM_036284647.1,XM_036284650.1,XM_036284646.1	Intron	XM_036284653.1,XM_036284654.1,XM_036284655.1,XM_036284656.1	19417	LOC105835952	NC_050469.1:12164050:12320627:156578:-	LOC105835952	bromodomainadjacenttozincfingerdomainprotein2B,transcriptvariantX7
NC_050469.1	12303878	12303942	peaks6530	1.7402	XM_036284648.1,XM_036284657.1,XM_036284656.1,XM_036284655.1,XM_036284654.1,XM_036284653.1,XM_036284651.1,XM_036284652.1,XM_036284647.1,XM_036284650.1,XM_036284646.1	Intron	XM_036284653.1,XM_036284654.1,XM_036284655.1,XM_036284656.1	16717	LOC105835952	NC_050469.1:12164050:12320627:156578:-	LOC105835952	bromodomainadjacenttozincfingerdomainprotein2B,transcriptvariantX7
NC_050469.1	12308715	12308773	peaks6531	11.2745	XM_036284648.1,XM_036284657.1,XM_036284656.1,XM_036284655.1,XM_036284654.1,XM_036284653.1,XM_036284651.1,XM_036284652.1,XM_036284647.1,XM_036284650.1,XM_036284646.1	Intron	XM_036284653.1,XM_036284654.1,XM_036284655.1,XM_036284656.1	11883	LOC105835952	NC_050469.1:12164050:12320627:156578:-	LOC105835952	bromodomainadjacenttozincfingerdomainprotein2B,transcriptvariantX7
NC_050469.1	12309351	12309421	peaks6532	1.7402	XM_036284648.1,XM_036284657.1,XM_036284656.1,XM_036284655.1,XM_036284654.1,XM_036284653.1,XM_036284651.1,XM_036284652.1,XM_036284647.1,XM_036284650.1,XM_036284646.1	Intron	XM_036284653.1,XM_036284654.1,XM_036284655.1,XM_036284656.1	11241	LOC105835952	NC_050469.1:12164050:12320627:156578:-	LOC105835952	bromodomainadjacenttozincfingerdomainprotein2B,transcriptvariantX7
NC_050469.1	12367809	12367917	peaks6538	4.4292	XM_036284252.1,XM_036284253.1,XM_036284254.1	Intron	XM_036284253.1	7024	LOC105841041	NC_050469.1:12362998:12374887:11890:-	LOC105841041	uncharacterizedLOC105841041,transcriptvariantX2
NC_050469.1	12469450	12469694	peaks6554	26.1406	XM_036284510.1,XM_036284511.1,XM_036284509.1,XM_036284508.1,XM_036284507.1,XM_028193447.2,XM_028193440.2,XM_012670373.3,XM_012670372.3,XM_012670371.3,XM_012670369.3,XM_012670366.3,XM_012670368.3,XM_012670374.3	Intron	XM_036284528.1,XM_036284527.1,XM_036284526.1	-11980	LOC105838949	NC_050469.1:12425078:12442542:17465:-	LOC105838949	tropomyosinPera7.0102,transcriptvariantX21
NC_050469.1	12560580	12560643	peaks6562	1.71973	XM_012676852.3	Intron	XM_012676852.3	16722	LOC105834400	NC_050469.1:12543889:12613399:69511:+	LOC105834400	uncharacterizedLOC105834400
NC_050469.1	12565694	12565818	peaks6563	5.005	XM_012676852.3	Intron	XM_012676852.3	21866	LOC105834400	NC_050469.1:12543889:12613399:69511:+	LOC105834400	uncharacterizedLOC105834400
NC_050469.1	12567342	12567408	peaks6564	2.03402	XM_012676852.3	Intron	XM_012676852.3	23485	LOC105834400	NC_050469.1:12543889:12613399:69511:+	LOC105834400	uncharacterizedLOC105834400
NC_050469.1	12569479	12569541	peaks6565	9.25254	XM_012676852.3	Intron	XM_012676852.3	25620	LOC105834400	NC_050469.1:12543889:12613399:69511:+	LOC105834400	uncharacterizedLOC105834400
NC_050469.1	12578126	12578228	peaks6566	1.60445	XM_012676852.3	Intron	XM_012676852.3	34287	LOC105834400	NC_050469.1:12543889:12613399:69511:+	LOC105834400	uncharacterizedLOC105834400
NC_050469.1	12578346	12578436	peaks6567	1.60445	XM_012676852.3	Intron	XM_012676852.3	34501	LOC105834400	NC_050469.1:12543889:12613399:69511:+	LOC105834400	uncharacterizedLOC105834400
NC_050469.1	12583329	12583453	peaks6568	20.688	XM_012676852.3	Intron	XM_012676852.3	39501	LOC105834400	NC_050469.1:12543889:12613399:69511:+	LOC105834400	uncharacterizedLOC105834400
NC_050469.1	12584250	12584329	peaks6569	1.71973	XM_012676852.3	Intron	XM_036284349.1,XM_036284350.1	-39451	LOC105831391	NC_050469.1:12623740:12698424:74685:+	LOC105831391	homeoboxproteininvected,transcriptvariantX2
NC_050469.1	12586103	12586278	peaks6570	12.292	XM_012676852.3	Intron	XM_036284349.1,XM_036284350.1	-37550	LOC105831391	NC_050469.1:12623740:12698424:74685:+	LOC105831391	homeoboxproteininvected,transcriptvariantX2
NC_050469.1	12589927	12590047	peaks6571	3.33	XM_012676852.3	Intron	XM_036284349.1,XM_036284350.1	-33754	LOC105831391	NC_050469.1:12623740:12698424:74685:+	LOC105831391	homeoboxproteininvected,transcriptvariantX2
NC_050469.1	12590101	12590166	peaks6572	1.7402	XM_012676852.3	Intron	XM_036284349.1,XM_036284350.1	-33607	LOC105831391	NC_050469.1:12623740:12698424:74685:+	LOC105831391	homeoboxproteininvected,transcriptvariantX2
NC_050469.1	12599915	12600065	peaks6573	18.868	XM_012676852.3	Intron	XM_036284349.1,XM_036284350.1	-23751	LOC105831391	NC_050469.1:12623740:12698424:74685:+	LOC105831391	homeoboxproteininvected,transcriptvariantX2
NC_050469.1	12600446	12600500	peaks6574	2.03728	XM_012676852.3	Intron	XM_036284349.1,XM_036284350.1	-23268	LOC105831391	NC_050469.1:12623740:12698424:74685:+	LOC105831391	homeoboxproteininvected,transcriptvariantX2
NC_050469.1	12600555	12600616	peaks6575	3.79988	XM_012676852.3	Intron	XM_036284349.1,XM_036284350.1	-23155	LOC105831391	NC_050469.1:12623740:12698424:74685:+	LOC105831391	homeoboxproteininvected,transcriptvariantX2
NC_050469.1	12604234	12604294	peaks6576	2.894	XM_012676852.3	Intron	XM_036284349.1,XM_036284350.1	-19477	LOC105831391	NC_050469.1:12623740:12698424:74685:+	LOC105831391	homeoboxproteininvected,transcriptvariantX2
NC_050469.1	12642906	12642964	peaks6579	5.38602	XM_036284349.1,XM_036284350.1	Intron	XM_036284349.1,XM_036284350.1	19194	LOC105831391	NC_050469.1:12623740:12698424:74685:+	LOC105831391	homeoboxproteininvected,transcriptvariantX2
NC_050469.1	12653221	12653281	peaks6580	3.55359	XM_036284349.1,XM_036284350.1	Intron	XM_036284349.1,XM_036284350.1	29510	LOC105831391	NC_050469.1:12623740:12698424:74685:+	LOC105831391	homeoboxproteininvected,transcriptvariantX2
NC_050469.1	12659338	12659460	peaks6581	1.66633	XM_036284349.1,XM_036284350.1	Intron	XM_036284349.1,XM_036284350.1	35658	LOC105831391	NC_050469.1:12623740:12698424:74685:+	LOC105831391	homeoboxproteininvected,transcriptvariantX2
NC_050469.1	12661593	12661679	peaks6582	3.60684	XM_036284349.1,XM_036284350.1	Intron	XM_036284349.1,XM_036284350.1	37895	LOC105831391	NC_050469.1:12623740:12698424:74685:+	LOC105831391	homeoboxproteininvected,transcriptvariantX2
NC_050469.1	12668539	12668671	peaks6583	9.37246	XM_036284349.1,XM_036284350.1	Intron	XR_001138470.2	36160	LOC105829153	NC_050469.1:12703646:12704765:1120:-	LOC105829153	uncharacterizedLOC105829153
NC_050469.1	12679449	12679540	peaks6584	1.7402	XM_036284349.1,XM_036284350.1	Intron	XR_001138470.2	25270	LOC105829153	NC_050469.1:12703646:12704765:1120:-	LOC105829153	uncharacterizedLOC105829153
NC_050469.1	12684404	12684468	peaks6585	1.66633	XM_036284349.1,XM_036284350.1	Intron	XR_001138470.2	20329	LOC105829153	NC_050469.1:12703646:12704765:1120:-	LOC105829153	uncharacterizedLOC105829153
NC_050469.1	12689424	12689485	peaks6586	2.87034	XM_036284350.1,XM_036284349.1	Intron	XR_001138470.2	15310	LOC105829153	NC_050469.1:12703646:12704765:1120:-	LOC105829153	uncharacterizedLOC105829153
NC_050469.1	12691084	12691135	peaks6587	3.65759	XM_036284350.1,XM_036284349.1	Intron	XR_001138470.2	13655	LOC105829153	NC_050469.1:12703646:12704765:1120:-	LOC105829153	uncharacterizedLOC105829153
NC_050469.1	12692445	12692494	peaks6588	2.87034	XM_036284350.1,XM_036284349.1	Intron	XR_001138470.2	12295	LOC105829153	NC_050469.1:12703646:12704765:1120:-	LOC105829153	uncharacterizedLOC105829153
NC_050469.1	12894754	12894830	peaks6619	42.8077	XM_012685222.3,XM_012685223.3,XM_036284013.1	Intron	XM_012685222.3,XM_012685223.3,XM_036284013.1	3818	LOC105839139	NC_050469.1:12890973:12959396:68424:+	LOC105839139	MAGUKp55subfamilymember5-A,transcriptvariantX2
NC_050469.1	12895538	12895597	peaks6620	1.66633	XM_012685222.3,XM_012685223.3,XM_036284013.1	Intron	XM_012685222.3,XM_012685223.3,XM_036284013.1	4594	LOC105839139	NC_050469.1:12890973:12959396:68424:+	LOC105839139	MAGUKp55subfamilymember5-A,transcriptvariantX2
NC_050469.1	12895775	12895953	peaks6621	12.798	XM_012685222.3,XM_012685223.3,XM_036284013.1	Intron	XM_012685222.3,XM_012685223.3,XM_036284013.1	4890	LOC105839139	NC_050469.1:12890973:12959396:68424:+	LOC105839139	MAGUKp55subfamilymember5-A,transcriptvariantX2
NC_050469.1	12903857	12903971	peaks6622	1.31074	XM_012685222.3,XM_012685223.3,XM_036284013.1	Intron	XM_012685222.3,XM_012685223.3,XM_036284013.1	12940	LOC105839139	NC_050469.1:12890973:12959396:68424:+	LOC105839139	MAGUKp55subfamilymember5-A,transcriptvariantX2
NC_050469.1	12906542	12906605	peaks6623	3.16095	XM_012685222.3,XM_012685223.3,XM_036284013.1	Intron	XM_012685222.3,XM_012685223.3,XM_036284013.1	15600	LOC105839139	NC_050469.1:12890973:12959396:68424:+	LOC105839139	MAGUKp55subfamilymember5-A,transcriptvariantX2
NC_050469.1	12909546	12909628	peaks6625	1.57215	XM_012685222.3,XM_036284013.1,XM_012685223.3	Intron	XM_012685222.3,XM_012685223.3,XM_036284013.1	18613	LOC105839139	NC_050469.1:12890973:12959396:68424:+	LOC105839139	MAGUKp55subfamilymember5-A,transcriptvariantX2
NC_050469.1	12922254	12922305	peaks6626	5.31474	XM_036284013.1,XM_012685223.3,XM_012685222.3	Intron	XM_012685222.3,XM_012685223.3,XM_036284013.1	31306	LOC105839139	NC_050469.1:12890973:12959396:68424:+	LOC105839139	MAGUKp55subfamilymember5-A,transcriptvariantX2
NC_050469.1	12927193	12927253	peaks6627	2.1917	XM_036284013.1,XM_012685223.3,XM_012685222.3	Intron	XM_012683223.3	-33077	LOC105837985	NC_050469.1:12960299:12982424:22126:+	LOC105837985	proteinstoned-B
NC_050469.1	12932937	12932991	peaks6628	10.9036	XM_036284013.1,XM_012685223.3,XM_012685222.3	Intron	XM_012683223.3	-27336	LOC105837985	NC_050469.1:12960299:12982424:22126:+	LOC105837985	proteinstoned-B
NC_050469.1	12933652	12933702	peaks6629	7.66584	XM_036284013.1,XM_012685223.3,XM_012685222.3	Intron	XM_012683223.3	-26623	LOC105837985	NC_050469.1:12960299:12982424:22126:+	LOC105837985	proteinstoned-B
NC_050469.1	12939622	12939678	peaks6630	1.71973	XM_036284013.1,XM_012685223.3,XM_012685222.3	Intron	XM_012683223.3	-20650	LOC105837985	NC_050469.1:12960299:12982424:22126:+	LOC105837985	proteinstoned-B
NC_050469.1	12941282	12941375	peaks6631	1.7402	XM_036284013.1,XM_012685223.3,XM_012685222.3	Intron	XM_012683223.3	-18971	LOC105837985	NC_050469.1:12960299:12982424:22126:+	LOC105837985	proteinstoned-B
NC_050469.1	12949036	12949089	peaks6632	5.31474	XM_012685222.3,XM_012685223.3,XM_036284013.1	Intron	XM_012683223.3	-11237	LOC105837985	NC_050469.1:12960299:12982424:22126:+	LOC105837985	proteinstoned-B
NC_050469.1	12988061	12988118	peaks6636	1.5996	XM_036284014.1	Intron	XM_036284014.1	4089	LOC105832558	NC_050469.1:12984000:13002674:18675:+	LOC105832558	tubulin-specificchaperonecofactorE-likeprotein
NC_050469.1	12992235	12992341	peaks6637	7.04002	XM_036284014.1	Intron	XM_036284014.1	8287	LOC105832558	NC_050469.1:12984000:13002674:18675:+	LOC105832558	tubulin-specificchaperonecofactorE-likeprotein
NC_050469.1	12998965	12999025	peaks6638	1.66633	XM_036284014.1	Intron	XM_036284014.1	14994	LOC105832558	NC_050469.1:12984000:13002674:18675:+	LOC105832558	tubulin-specificchaperonecofactorE-likeprotein
NC_050469.1	13027941	13028005	peaks6639	3.65759	XM_012673636.3,unassigned_transcript_32	Intron	unassigned_transcript_32	2730	Trnar-acg_2	NC_050469.1:13030631:13030703:73:-	Trnar-acg_2	inferenceCOORDINATES:profile:tRNAscan-SE:2.0.4
NC_050469.1	13047708	13047775	peaks6641	1.66633	XM_012673642.3,XM_012673643.3	Intron	XM_012673643.3	4173	LOC105832561	NC_050469.1:13043568:13054868:11301:+	LOC105832561	short-chaindehydrogenase/reductasefamily16Cmember6,transcriptvariantX2
NC_050469.1	13062170	13062256	peaks6643	1.31074	XM_036284016.1,XM_012673639.3,XM_012673640.3,XM_012673638.3	Intron	XM_012673639.3,XM_012673638.3	3487	LOC105832560	NC_050469.1:13058725:13067343:8619:+	LOC105832560	short-chaindehydrogenase/reductasefamily16Cmember6,transcriptvariantX1
NC_050469.1	13092206	13092280	peaks6644	1.71973	XM_036284659.1,XM_036284658.1,XM_028192529.2	Intron	XM_036284659.1,XM_036284658.1,XM_028192529.2	4730	LOC105837148	NC_050469.1:13087512:13099198:11687:+	LOC105837148	short-chaindehydrogenase/reductasefamily16Cmember6,transcriptvariantX3
NC_050469.1	13127860	13127931	peaks6651	2.17133	XM_012673747.3	Intron	XM_012673747.3	1677	LOC105832629	NC_050469.1:13126218:13222672:96455:+	LOC105832629	transforminggrowthfactorbetaactivatorLRRC32
NC_050469.1	13128930	13128992	peaks6652	2.63023	XM_012673747.3	Intron	XM_012673747.3	2742	LOC105832629	NC_050469.1:13126218:13222672:96455:+	LOC105832629	transforminggrowthfactorbetaactivatorLRRC32
NC_050469.1	13132473	13132542	peaks6653	11.9324	XM_012673747.3	Intron	XM_012673747.3	6289	LOC105832629	NC_050469.1:13126218:13222672:96455:+	LOC105832629	transforminggrowthfactorbetaactivatorLRRC32
NC_050469.1	13168996	13169052	peaks6654	5.14339	XM_012673747.3	Intron	XM_012673747.3	42805	LOC105832629	NC_050469.1:13126218:13222672:96455:+	LOC105832629	transforminggrowthfactorbetaactivatorLRRC32
NC_050469.1	13178201	13178299	peaks6655	1.60445	XM_012673747.3	Intron	XM_012673747.3	52031	LOC105832629	NC_050469.1:13126218:13222672:96455:+	LOC105832629	transforminggrowthfactorbetaactivatorLRRC32
NC_050469.1	13181707	13181786	peaks6656	3.65759	XM_012673747.3	Intron	XM_012673747.3	55528	LOC105832629	NC_050469.1:13126218:13222672:96455:+	LOC105832629	transforminggrowthfactorbetaactivatorLRRC32
NC_050469.1	13188871	13188926	peaks6657	6.02478	XM_012673747.3	Intron	XM_028188812.2	48444	LOC105832628	NC_050469.1:13223141:13237343:14203:-	LOC105832628	laminDm0,transcriptvariantX1
NC_050469.1	13203009	13203072	peaks6658	1.60445	XM_012673747.3	Intron	XM_028188812.2	34302	LOC105832628	NC_050469.1:13223141:13237343:14203:-	LOC105832628	laminDm0,transcriptvariantX1
NC_050469.1	13203758	13203836	peaks6659	1.71973	XM_012673747.3	Intron	XM_028188812.2	33546	LOC105832628	NC_050469.1:13223141:13237343:14203:-	LOC105832628	laminDm0,transcriptvariantX1
NC_050469.1	13205423	13205499	peaks6660	1.60445	XM_012673747.3	Intron	XM_028188812.2	31882	LOC105832628	NC_050469.1:13223141:13237343:14203:-	LOC105832628	laminDm0,transcriptvariantX1
NC_050469.1	13208180	13208232	peaks6661	1.7402	XM_012673747.3	Intron	XM_028188812.2	29137	LOC105832628	NC_050469.1:13223141:13237343:14203:-	LOC105832628	laminDm0,transcriptvariantX1
NC_050469.1	13212095	13212179	peaks6662	3.55359	XM_012673747.3	Intron	XM_028188812.2	25206	LOC105832628	NC_050469.1:13223141:13237343:14203:-	LOC105832628	laminDm0,transcriptvariantX1
NC_050469.1	13231000	13231061	peaks6663	7.91548	XM_028188812.2,XM_036284686.1	Intron	XM_028188812.2	6312	LOC105832628	NC_050469.1:13223141:13237343:14203:-	LOC105832628	laminDm0,transcriptvariantX1
NC_050469.1	13234036	13234129	peaks6664	14.3104	XM_028188812.2,XM_036284686.1	Intron	XM_028188812.2	3260	LOC105832628	NC_050469.1:13223141:13237343:14203:-	LOC105832628	laminDm0,transcriptvariantX1
NC_050469.1	13234139	13234205	peaks6665	3.04812	XM_028188812.2,XM_036284686.1	Intron	XM_028188812.2	3171	LOC105832628	NC_050469.1:13223141:13237343:14203:-	LOC105832628	laminDm0,transcriptvariantX1
NC_050469.1	13244923	13245051	peaks6668	5.145	XM_036284685.1,XM_036284683.1,XM_036284684.1	Intron	XM_036284686.1	-7306	LOC105832628	NC_050469.1:13223141:13237343:14203:-	LOC105832628	laminDm0,transcriptvariantX1
NC_050469.1	13246213	13246278	peaks6669	5.38602	XM_036284683.1,XM_036284684.1,XM_036284685.1	Intron	XM_036284686.1	-8565	LOC105832628	NC_050469.1:13223141:13237343:14203:-	LOC105832628	laminDm0,transcriptvariantX1
NC_050469.1	13251481	13251553	peaks6670	1.31067	XM_036284683.1,XM_036284684.1,XM_036284685.1	Intron	XM_036284686.1	-13836	LOC105832628	NC_050469.1:13223141:13237343:14203:-	LOC105832628	laminDm0,transcriptvariantX1
NC_050469.1	13259758	13259812	peaks6671	3.60684	XM_036284683.1,XM_036284684.1,XM_036284685.1	Intron	XM_036284683.1	10867	LOC105829350	NC_050469.1:13238621:13270652:32032:-	LOC105829350	ribosomalproteinS6kinasealpha-5,transcriptvariantX1
NC_050469.1	13322730	13322827	peaks6677	1.66633	XM_012680832.3,XM_012680833.3,XM_012680835.3,XM_012680836.3,XM_036284687.1	Intron	XM_012680832.3,XM_012680836.3,XM_012680835.3	15602	LOC105836654	NC_050469.1:13308477:13338381:29905:-	LOC105836654	myocyte-specificenhancerfactor2,transcriptvariantX1
NC_050469.1	13330510	13330631	peaks6678	1.66633	XM_012680832.3,XM_012680833.3,XM_012680835.3,XM_012680836.3,XM_036284687.1	Intron	XM_012680832.3,XM_012680836.3,XM_012680835.3	7810	LOC105836654	NC_050469.1:13308477:13338381:29905:-	LOC105836654	myocyte-specificenhancerfactor2,transcriptvariantX1
NC_050469.1	13334059	13334148	peaks6679	1.44902	XM_012680832.3,XM_012680833.3,XM_012680835.3,XM_012680836.3,XM_036284687.1	Intron	XM_012680832.3,XM_012680836.3,XM_012680835.3	4277	LOC105836654	NC_050469.1:13308477:13338381:29905:-	LOC105836654	myocyte-specificenhancerfactor2,transcriptvariantX1
NC_050469.1	13361892	13361949	peaks6681	1.5996	XM_036284687.1,XM_012680836.3,XM_012680833.3,XM_012680835.3,XM_012680832.3	Intron	XM_036284687.1	11123	LOC118644898	NC_050469.1:13371684:13373044:1361:-	LOC118644898	uncharacterizedLOC118644898
NC_050469.1	13364267	13364316	peaks6682	1.7765	XM_036284687.1,XM_012680836.3,XM_012680833.3,XM_012680835.3,XM_012680832.3	Intron	XM_036284687.1	8752	LOC118644898	NC_050469.1:13371684:13373044:1361:-	LOC118644898	uncharacterizedLOC118644898
NC_050469.1	13439410	13439468	peaks6690	4.90893	XM_036284705.1,XM_036284704.1,XM_036284703.1,XM_036284702.1,XM_036284701.1,XM_036284700.1,XM_036284699.1,XM_036284698.1,XM_036284697.1,XM_036284694.1,XM_036284693.1,XM_036284692.1,XM_036284691.1,XM_036284690.1,XM_036284689.1,XM_036284688.1,XM_012672087.3,XM_036284695.1	Intron	XM_036284700.1	3599	LOC105831729	NC_050469.1:13415288:13443038:27751:-	LOC105831729	uncharacterizedLOC105831729,transcriptvariantX13
NC_050469.1	13473441	13473571	peaks6693	11.618	XM_028194036.2,XM_028194034.2,XM_028194031.2	Intron	XM_028194031.2	1929	LOC105833495	NC_050469.1:13486552:13497277:10726:+	LOC105833495	thyroidreceptor-interactingprotein11,transcriptvariantX3
NC_050469.1	13480910	13480982	peaks6696	2.5854	XM_028194031.2,XM_028194034.2,XM_028194036.2	Intron	XM_028194034.2	1911	LOC105833495	NC_050469.1:13486552:13497277:10726:+	LOC105833495	thyroidreceptor-interactingprotein11,transcriptvariantX3
NC_050469.1	13505351	13505416	peaks6702	1.7402	XM_036284988.1,XR_003626693.1	Intron	XR_003626693.1	1154	LOC114255407	NC_050469.1:13504229:13514293:10065:+	LOC114255407	uncharacterizedLOC114255407
NC_050469.1	13505447	13505589	peaks6703	6.78	XM_036284988.1,XR_003626693.1	Intron	XR_003626693.1	1288	LOC114255407	NC_050469.1:13504229:13514293:10065:+	LOC114255407	uncharacterizedLOC114255407
NC_050469.1	13511296	13511383	peaks6704	1.71973	XM_036284988.1,XR_003626693.1	Intron	XR_003626693.1	7110	LOC114255407	NC_050469.1:13504229:13514293:10065:+	LOC114255407	uncharacterizedLOC114255407
NC_050469.1	13511845	13512026	peaks6705	7.62779	XM_036284988.1,XR_003626693.1	Intron	XR_003626693.1	7706	LOC114255407	NC_050469.1:13504229:13514293:10065:+	LOC114255407	uncharacterizedLOC114255407
NC_050469.1	13537281	13537427	peaks6708	6.78	XM_036284989.1,XM_036284990.1	Intron	XM_036284991.1	15376	LOC105834639	NC_050469.1:13521977:13528354:6378:+	LOC105834639	serine--pyruvateaminotransferase
NC_050469.1	13538933	13539014	peaks6709	3.55359	XM_036284989.1,XM_036284990.1	Intron	XM_036284991.1	16996	LOC105834639	NC_050469.1:13521977:13528354:6378:+	LOC105834639	serine--pyruvateaminotransferase
NC_050469.1	13541465	13541519	peaks6710	5.31474	XM_036284989.1,XM_036284990.1	Intron	XM_036284991.1	19514	LOC105834639	NC_050469.1:13521977:13528354:6378:+	LOC105834639	serine--pyruvateaminotransferase
NC_050469.1	13549577	13549654	peaks6711	5.14339	XM_036284989.1,XM_036284990.1	Intron	XM_036284989.1,XM_036284990.1	12626	LOC105834638	NC_050469.1:13526217:13562242:36026:-	LOC105834638	dorsal-ventralpatterningproteinSog,transcriptvariantX1
NC_050469.1	13637412	13637484	peaks6728	3.16095	XM_012671468.3,XM_036284420.1	Intron	XM_036284423.1	-6815	LOC105834362	NC_050469.1:13624096:13626707:2612:-	LOC105834362	translocon-associatedproteinsubunitbeta,transcriptvariantX2
NC_050469.1	13637603	13637660	peaks6729	1.7402	XM_012671468.3,XM_036284420.1	Intron	XM_036284423.1	-6999	LOC105834362	NC_050469.1:13624096:13626707:2612:-	LOC105834362	translocon-associatedproteinsubunitbeta,transcriptvariantX2
NC_050469.1	13853453	13853648	peaks6765	3.528	XM_036284229.1,XM_036284230.1,XR_003626197.2	Intron	XM_036284229.1	5726	LOC105829212	NC_050469.1:13847824:13878968:31145:+	LOC105829212	mothersagainstdecapentaplegichomolog3,transcriptvariantX1
NC_050469.1	13991188	13991299	peaks6783	1.60445	XM_012674496.3	Intron	XM_012674496.3	2185	LOC105833071	NC_050469.1:13989058:14007573:18516:+	LOC105833071	proteinWnt-5b
NC_050469.1	13996671	13996773	peaks6784	3.90306	XM_012674496.3	Intron	XM_012674496.3	7663	LOC105833071	NC_050469.1:13989058:14007573:18516:+	LOC105833071	proteinWnt-5b
NC_050469.1	13997638	13997704	peaks6785	4.90893	XM_012674496.3	Intron	XM_012674496.3	8612	LOC105833071	NC_050469.1:13989058:14007573:18516:+	LOC105833071	proteinWnt-5b
NC_050469.1	14198223	14198288	peaks6810	1.91316	XM_012678097.3,XM_012678098.3,XM_012678099.3,XM_028190023.2,XM_036284319.1,XM_036284320.1	Intron	XM_036284319.1,XM_036284320.1	3484	LOC105835110	NC_050469.1:14183996:14201740:17745:-	LOC105835110	trithoraxgroupproteinosa,transcriptvariantX5
NC_050469.1	14198832	14198881	peaks6811	2.30956	XM_012678097.3,XM_012678098.3,XM_012678099.3,XM_028190023.2,XM_036284319.1,XM_036284320.1	Intron	XM_036284319.1,XM_036284320.1	2883	LOC105835110	NC_050469.1:14183996:14201740:17745:-	LOC105835110	trithoraxgroupproteinosa,transcriptvariantX5
NC_050469.1	14199072	14199302	peaks6812	12.0627	XM_012678097.3,XM_012678098.3,XM_012678099.3,XM_028190023.2,XM_036284319.1,XM_036284320.1	Intron	XM_036284319.1,XM_036284320.1	2553	LOC105835110	NC_050469.1:14183996:14201740:17745:-	LOC105835110	trithoraxgroupproteinosa,transcriptvariantX5
NC_050469.1	14248471	14248660	peaks6822	13.089	XM_036284399.1	Intron	XR_004962683.1,XR_003626890.2	-7480	LOC114255692	NC_050469.1:14236044:14241086:5043:-	LOC114255692	uncharacterizedLOC114255692,transcriptvariantX1
NC_050469.1	14329428	14329536	peaks6825	5.14339	XM_036284595.1,XM_036284596.1	Intron	XR_004962660.1	-17582	LOC118644871	NC_050469.1:14348889:14350045:1157:+	LOC118644871	uncharacterizedLOC118644871,transcriptvariantX1
NC_050469.1	14436701	14436762	peaks6830	2.89755	XM_012676281.3,XM_028191275.2	Intron	XM_028191275.2	1131	LOC105834066	NC_050469.1:14423822:14429785:5964:-	LOC105834066	patcheddomain-containingprotein3,transcriptvariantX2
NC_050469.1	14504320	14504445	peaks6838	15.101	XM_012686349.3,XM_036284468.1,XM_036284467.1,XM_036284466.1,XM_028191421.2,XM_028191371.2,XM_028191313.2,XM_028191298.2,XM_012686348.3,XM_012686347.2,XM_012686346.2,XM_012686344.3,XM_012686342.2,XM_012686341.2,XM_012686339.3	Intron	XM_012686349.3	7092	LOC105839793	NC_050469.1:14487076:14511475:24400:-	LOC105839793	ELAV-likeprotein3,transcriptvariantX15
NC_050469.1	14516076	14516188	peaks6839	3.297	XM_036284468.1,XM_036284467.1,XM_036284466.1,XM_028191421.2,XM_028191371.2,XM_028191313.2,XM_028191298.2,XM_012686348.3,XM_012686347.2,XM_012686346.2,XM_012686344.3,XM_012686342.2,XM_012686341.2,XM_012686339.3,XM_012686349.3	Intron	XM_036284468.1,XM_028191298.2,XM_028191313.2,XM_036284467.1	3453	LOC105839793	NC_050469.1:14487076:14511475:24400:-	LOC105839793	ELAV-likeprotein3,transcriptvariantX15
NC_050469.1	14577402	14577477	peaks6847	1.31074	XM_028194322.2,XM_028194323.2,XM_028194324.2,XM_028194325.2,XM_036283990.1,XM_036283991.1	Intron	XM_028194325.2	7413	LOC105828639	NC_050469.1:14567793:14584853:17061:-	LOC105828639	putativetyraminereceptor2,transcriptvariantX2
NC_050469.1	14580082	14580141	peaks6848	1.60445	XM_028194322.2,XM_028194323.2,XM_028194324.2,XM_028194325.2,XM_036283990.1,XM_036283991.1	Intron	XM_028194325.2	4741	LOC105828639	NC_050469.1:14567793:14584853:17061:-	LOC105828639	putativetyraminereceptor2,transcriptvariantX2
NC_050469.1	14666698	14666754	peaks6858	2.37337	XM_028193413.2,XM_012686483.3,XM_012686477.3,XM_012686480.2,XM_012686481.3,XM_012686482.3,XM_028193411.2,XM_028193412.1	Intron	XM_028193413.2	2892	LOC105839873	NC_050469.1:14664150:14669618:5469:-	LOC105839873	C-typelectin37Da,transcriptvariantX2
NC_050469.1	14736428	14736481	peaks6864	1.7402	XM_012681861.3,XM_012681862.3	Intron	XM_012681862.3	-5527	LOC105837257	NC_050469.1:14718279:14730928:12650:-	LOC105837257	uncharacterizedLOC105837257,transcriptvariantX2
NC_050469.1	14742338	14742423	peaks6865	1.42332	XM_012681861.3,XM_012681862.3	Intron	XM_012681862.3	-11453	LOC105837257	NC_050469.1:14718279:14730928:12650:-	LOC105837257	uncharacterizedLOC105837257,transcriptvariantX2
NC_050469.1	14744801	14744919	peaks6866	8.405	XM_012681861.3,XM_012681862.3	Intron	XM_012681861.3	10465	LOC105837257	NC_050469.1:14718279:14730928:12650:-	LOC105837257	uncharacterizedLOC105837257,transcriptvariantX2
NC_050469.1	14744986	14745053	peaks6867	1.7402	XM_012681861.3,XM_012681862.3	Intron	XM_012681861.3	10305	LOC105837257	NC_050469.1:14718279:14730928:12650:-	LOC105837257	uncharacterizedLOC105837257,transcriptvariantX2
NC_050469.1	14837618	14837704	peaks6871	1.7402	XM_036283938.1,XM_036283939.1	Intron	XM_036283939.1,XM_036283938.1	27555	LOC105836629	NC_050469.1:14799872:14865216:65345:-	LOC105836629	uncharacterizedLOC105836629,transcriptvariantX1
NC_050469.1	14847334	14847605	peaks6873	18.709	XM_036283938.1,XM_036283939.1	Intron	XM_036283939.1,XM_036283938.1	17746	LOC105836629	NC_050469.1:14799872:14865216:65345:-	LOC105836629	uncharacterizedLOC105836629,transcriptvariantX1
NC_050469.1	14857622	14857673	peaks6874	1.71973	XM_036283938.1,XM_036283939.1	Intron	XM_036283939.1,XM_036283938.1	7568	LOC105836629	NC_050469.1:14799872:14865216:65345:-	LOC105836629	uncharacterizedLOC105836629,transcriptvariantX1
NC_050469.1	14933952	14934029	peaks6880	1.66633	XM_012681097.3,XM_028193593.2,XM_028193596.2,XM_028193599.2,XM_036285051.1,XM_036285052.1	Intron	XM_012681104.3	29247	LOC105836811	NC_050469.1:14904743:14908673:3931:+	LOC105836811	MTOR-associatedproteinMEAK7
NC_050469.1	14934744	14934880	peaks6881	3.33	XM_012681097.3,XM_028193593.2,XM_028193596.2,XM_028193599.2,XM_036285051.1,XM_036285052.1	Intron	XM_012681104.3	30068	LOC105836811	NC_050469.1:14904743:14908673:3931:+	LOC105836811	MTOR-associatedproteinMEAK7
NC_050469.1	14942717	14942772	peaks6882	1.71973	XM_012681097.3,XM_028193593.2,XM_028193596.2,XM_028193599.2,XM_036285051.1,XM_036285052.1	Intron	XM_012681104.3	38001	LOC105836811	NC_050469.1:14904743:14908673:3931:+	LOC105836811	MTOR-associatedproteinMEAK7
NC_050469.1	14946179	14946271	peaks6883	1.5996	XM_012681097.3,XM_028193593.2,XM_028193596.2,XM_028193599.2,XM_036285051.1,XM_036285052.1	Intron	XM_012681104.3	41481	LOC105836811	NC_050469.1:14904743:14908673:3931:+	LOC105836811	MTOR-associatedproteinMEAK7
NC_050469.1	14947842	14947936	peaks6884	1.71973	XM_012681097.3,XM_028193593.2,XM_028193596.2,XM_028193599.2,XM_036285051.1,XM_036285052.1	Intron	XM_028193599.2,XM_036285052.1,XM_036285051.1,XM_028193593.2,XM_012681097.3,XM_028193596.2	41853	LOC105836810	NC_050469.1:14896416:14989742:93327:-	LOC105836810	potassiumvoltage-gatedchannelproteineag,transcriptvariantX6
NC_050469.1	14975691	14975740	peaks6885	3.60684	XM_012681097.3,XM_036285052.1,XM_036285051.1,XM_028193599.2,XM_028193596.2,XM_028193593.2	Intron	XM_028193599.2,XM_036285052.1,XM_036285051.1,XM_028193593.2,XM_012681097.3,XM_028193596.2	14026	LOC105836810	NC_050469.1:14896416:14989742:93327:-	LOC105836810	potassiumvoltage-gatedchannelproteineag,transcriptvariantX6
NC_050469.1	15023008	15023062	peaks6888	5.14339	XM_012674903.3,XM_036284992.1,XM_036284993.1,XM_036284994.1,XM_036284996.1,XR_004962746.1	Intron	XM_036284992.1	3797	LOC105833277	NC_050469.1:15127716:15139667:11952:+	LOC105833277	uncharacterizedLOC105833277,transcriptvariantX2
NC_050469.1	15045627	15045696	peaks6890	4.9751	XM_012674903.3,XM_036284992.1,XM_036284993.1,XM_036284994.1,XM_036284996.1,XR_004962746.1	Intron	XR_004962746.1	10161	LOC118644979	NC_050469.1:15035500:15041650:6151:+	LOC118644979	uncharacterizedLOC118644979
NC_050469.1	15045738	15045794	peaks6891	8.74383	XM_012674903.3,XM_036284992.1,XM_036284993.1,XM_036284994.1,XM_036284996.1,XR_004962746.1	Intron	XR_004962746.1	10265	LOC118644979	NC_050469.1:15035500:15041650:6151:+	LOC118644979	uncharacterizedLOC118644979
NC_050469.1	15058740	15058842	peaks6892	8.244	XM_012674903.3,XM_036284992.1,XM_036284993.1,XM_036284994.1,XM_036284996.1,XR_004962746.1	Intron	XR_004962746.1	23290	LOC118644979	NC_050469.1:15035500:15041650:6151:+	LOC118644979	uncharacterizedLOC118644979
NC_050469.1	15063638	15063735	peaks6893	1.60445	XM_012674903.3,XM_036284992.1,XM_036284993.1,XM_036284994.1,XM_036284996.1,XR_004962746.1	Intron	XR_004962746.1	28186	LOC118644979	NC_050469.1:15035500:15041650:6151:+	LOC118644979	uncharacterizedLOC118644979
NC_050469.1	15064523	15064589	peaks6894	1.60445	XM_012674903.3,XM_036284992.1,XM_036284993.1,XM_036284994.1,XM_036284996.1,XR_004962746.1	Intron	XR_004962746.1	29055	LOC118644979	NC_050469.1:15035500:15041650:6151:+	LOC118644979	uncharacterizedLOC118644979
NC_050469.1	15084977	15085042	peaks6895	1.5996	XM_012674903.3,XM_036284992.1,XM_036284993.1,XM_036284994.1,XM_036284996.1,XR_004962746.1	Intron	XM_036284996.1	-16749	LOC105833277	NC_050469.1:15127716:15139667:11952:+	LOC105833277	uncharacterizedLOC105833277,transcriptvariantX2
NC_050469.1	15087563	15087614	peaks6896	10.5934	XM_012674903.3,XM_036284992.1,XM_036284993.1,XM_036284994.1,XM_036284996.1,XR_004962746.1	Intron	XM_036284996.1	-14170	LOC105833277	NC_050469.1:15127716:15139667:11952:+	LOC105833277	uncharacterizedLOC105833277,transcriptvariantX2
NC_050469.1	15096737	15096899	peaks6897	14.557	XM_012674903.3,XM_036284992.1,XM_036284993.1,XM_036284994.1,XM_036284996.1,XR_004962746.1	Intron	XM_036284996.1	-4941	LOC105833277	NC_050469.1:15127716:15139667:11952:+	LOC105833277	uncharacterizedLOC105833277,transcriptvariantX2
NC_050469.1	15106538	15106591	peaks6900	2.42186	XR_004962746.1,XM_036284996.1,XM_036284994.1,XM_036284993.1,XM_036284992.1,XM_012674903.3	Intron	XM_036284994.1	3835	LOC105833277	NC_050469.1:15127716:15139667:11952:+	LOC105833277	uncharacterizedLOC105833277,transcriptvariantX2
NC_050469.1	15130305	15130358	peaks6905	3.60684	XM_036284996.1,XR_004962746.1,XM_036284993.1,XM_036284992.1,XM_036284994.1,XM_012674903.3	Intron	XM_036284993.1	2615	LOC105833277	NC_050469.1:15127716:15139667:11952:+	LOC105833277	uncharacterizedLOC105833277,transcriptvariantX2
NC_050469.1	15264420	15264482	peaks6916	4.75795	XM_036284436.1,XM_036284437.1,XM_036284438.1	Intron	XM_036284437.1	17446	LOC105839106	NC_050469.1:15247004:15293073:46070:+	LOC105839106	uncharacterizedLOC105839106,transcriptvariantX2
NC_050469.1	15270473	15270645	peaks6917	6.565	XM_036284436.1,XM_036284437.1,XM_036284438.1	Intron	XM_036284437.1	23554	LOC105839106	NC_050469.1:15247004:15293073:46070:+	LOC105839106	uncharacterizedLOC105839106,transcriptvariantX2
NC_050469.1	15274483	15274733	peaks6918	6.565	XM_036284436.1,XM_036284437.1,XM_036284438.1	Intron	XM_036284615.1	-23903	LOC105830993	NC_050469.1:15298510:15450315:151806:+	LOC105830993	uncharacterizedLOC105830993
NC_050469.1	15319829	15319879	peaks6920	1.71973	XM_036284612.1,XR_004962666.1,XR_004962665.1,XM_036284765.1,XM_036284614.1,XM_036284615.1,XM_036284611.1	Intron	XM_036284765.1	-5283	LOC118644914	NC_050469.1:15325136:15326335:1200:+	LOC118644914	uncharacterizedLOC118644914
NC_050469.1	15338920	15339023	peaks6921	4.10463	XM_036284611.1,XR_004962666.1,XR_004962665.1,XM_036284765.1,XM_036284614.1,XM_036284612.1,XM_036284615.1	Intron	XM_036284613.1	-11368	LOC118644879	NC_050469.1:15326650:15327604:955:-	LOC118644879	uncharacterizedLOC118644879
NC_050469.1	15394126	15394197	peaks6922	1.71973	XM_036284611.1,XM_036284612.1,XM_036284614.1,XM_036284615.1,XM_036284765.1,XR_004962665.1,XR_004962666.1	Intron	XM_036284613.1	-66558	LOC118644879	NC_050469.1:15326650:15327604:955:-	LOC118644879	uncharacterizedLOC118644879
NC_050469.1	15418571	15418638	peaks6923	26.7307	XM_036284611.1,XM_036284612.1,XM_036284614.1,XM_036284615.1,XM_036284765.1,XR_004962665.1,XR_004962666.1	Intron	XR_004962667.1	-60353	LOC118644882	NC_050469.1:15478957:15564788:85832:+	LOC118644882	uncharacterizedLOC118644882
NC_050469.1	15423318	15423391	peaks6924	1.5996	XM_036284611.1,XM_036284612.1,XM_036284614.1,XM_036284615.1,XM_036284765.1,XR_004962665.1,XR_004962666.1	Intron	XR_004962667.1	-55603	LOC118644882	NC_050469.1:15478957:15564788:85832:+	LOC118644882	uncharacterizedLOC118644882
NC_050469.1	15428563	15428684	peaks6925	11.7988	XM_036284611.1,XM_036284612.1,XM_036284614.1,XM_036284615.1,XM_036284765.1,XR_004962665.1,XR_004962666.1	Intron	XR_004962667.1	-50334	LOC118644882	NC_050469.1:15478957:15564788:85832:+	LOC118644882	uncharacterizedLOC118644882
NC_050469.1	15434733	15434799	peaks6926	1.66633	XM_036284611.1,XM_036284612.1,XM_036284614.1,XM_036284615.1,XM_036284765.1,XR_004962665.1,XR_004962666.1	Intron	XR_004962667.1	-44192	LOC118644882	NC_050469.1:15478957:15564788:85832:+	LOC118644882	uncharacterizedLOC118644882
NC_050469.1	15457484	15457539	peaks6927	3.60684	XM_028190413.2,XR_004962668.1,XM_036284616.1,XM_036284610.1,XM_036284609.1,XM_036284608.1,XM_028190421.2,XM_028190420.2,XM_028190419.2,XM_028190418.2,XM_028190416.2,XM_028190415.2,XM_028190414.2,XM_028190412.2,XM_012686472.3,XM_012686471.3	Intron	XR_004962667.1	-21446	LOC118644882	NC_050469.1:15478957:15564788:85832:+	LOC118644882	uncharacterizedLOC118644882
NC_050469.1	15486909	15486993	peaks6928	62.6839	XR_004962668.1,XM_036284616.1,XM_036284610.1,XM_036284609.1,XM_036284608.1,XM_028190421.2,XM_028190420.2,XM_028190419.2,XM_028190416.2,XM_028190418.2,XM_012686471.3,XM_012686472.3,XM_028190412.2,XM_028190413.2,XM_028190414.2,XM_028190415.2,XR_004962667.1	Intron	XR_004962667.1	7993	LOC118644882	NC_050469.1:15478957:15564788:85832:+	LOC118644882	uncharacterizedLOC118644882
NC_050469.1	15521775	15521864	peaks6929	1.7402	XM_028190419.2,XR_004962668.1,XM_036284616.1,XM_036284610.1,XM_036284609.1,XM_036284608.1,XM_028190421.2,XM_028190420.2,XM_028190418.2,XM_028190416.2,XM_028190415.2,XM_028190414.2,XM_028190413.2,XM_028190412.2,XM_012686472.3,XM_012686471.3,XR_004962667.1	Intron	XM_036284616.1	4245	LOC118644881	NC_050469.1:15523945:15526065:2121:-	LOC118644881	uncharacterizedLOC118644881
NC_050469.1	15533343	15533406	peaks6930	3.2363	XR_004962667.1,XR_004962668.1,XM_036284616.1,XM_036284610.1,XM_036284609.1,XM_036284608.1,XM_028190421.2,XM_028190420.2,XM_012686471.3,XM_028190419.2,XM_012686472.3,XM_028190412.2,XM_028190413.2,XM_028190414.2,XM_028190415.2,XM_028190416.2,XM_028190418.2	Intron	XM_012686472.3,XM_036284610.1	-3841	LOC105839869	NC_050469.1:15472338:15578627:106290:-	LOC105839869	uncharacterizedLOC105839869,transcriptvariantX12
NC_050469.1	15693292	15693550	peaks6937	40.0555	XM_036284967.1,XM_036284968.1,XM_036284969.1,XM_036284970.1,XM_036284972.1,XM_036284973.1,XR_003626571.2,XR_004962733.1,XR_004962735.1,XM_036284971.1,XM_036284965.1,XM_036284966.1,XM_036284957.1,XM_036284958.1,XM_036284959.1,XM_036284960.1,XM_036284961.1,XM_012687227.3,XM_036284963.1,XM_036284964.1	Intron	XM_036284965.1,XM_036284967.1,XM_036284961.1	-5330	LOC105835035	NC_050469.1:15790490:15876904:86415:+	LOC105835035	highaffinitycationicaminoacidtransporter1,transcriptvariantX12
NC_050469.1	15730583	15730639	peaks6938	3.55359	XM_036284968.1,XM_036284957.1,XM_036284969.1,XM_036284970.1,XM_036284971.1,XM_036284972.1,XM_036284973.1,XR_003626571.2,XR_004962733.1,XR_004962735.1,XM_036284966.1,XM_036284965.1,XM_036284964.1,XM_036284963.1,XM_036284961.1,XM_036284960.1,XM_036284959.1,XM_036284958.1,XM_012687227.3,XM_036284967.1	Intron	XR_001139380.3	-8265	LOC105840323	NC_050469.1:15720612:15722343:1732:-	LOC105840323	uncharacterizedLOC105840323,transcriptvariantX1
NC_050469.1	15772469	15772574	peaks6939	1.60445	XM_036284969.1,XR_004962735.1,XR_004962733.1,XR_003626571.2,XM_036284973.1,XM_036284972.1,XM_036284971.1,XM_036284970.1,XM_036284968.1,XM_036284960.1,XM_036284959.1,XM_036284958.1,XM_036284957.1,XM_012687227.3,XM_036284961.1,XM_036284963.1,XM_036284964.1,XM_036284965.1,XM_036284966.1,XM_036284967.1	Intron	XR_004962734.1	17250	LOC118644966	NC_050469.1:15787834:15789772:1939:-	LOC118644966	uncharacterizedLOC118644966
NC_050469.1	15773904	15773970	peaks6940	1.60445	XM_036284969.1,XR_004962735.1,XR_004962733.1,XR_003626571.2,XM_036284973.1,XM_036284972.1,XM_036284971.1,XM_036284970.1,XM_036284968.1,XM_036284960.1,XM_036284959.1,XM_036284958.1,XM_036284957.1,XM_012687227.3,XM_036284961.1,XM_036284963.1,XM_036284964.1,XM_036284965.1,XM_036284966.1,XM_036284967.1	Intron	XR_004962734.1	15835	LOC118644966	NC_050469.1:15787834:15789772:1939:-	LOC118644966	uncharacterizedLOC118644966
NC_050469.1	15857937	15858053	peaks6943	1.66633	XM_036284970.1,XR_004962735.1,XR_004962733.1,XR_003626571.2,XM_036284973.1,XM_036284972.1,XM_036284971.1,XM_036284969.1,XM_012687227.3,XM_036284957.1,XM_036284958.1,XM_036284959.1,XM_036284960.1,XM_036284961.1,XM_036284963.1,XM_036284964.1,XM_036284965.1,XM_036284966.1,XM_036284967.1,XM_036284968.1	Intron	XR_004962736.1	-3197	LOC118644968	NC_050469.1:15853910:15854798:889:-	LOC118644968	uncharacterizedLOC118644968
NC_050469.1	15869647	15869904	peaks6944	11.421	XM_036284970.1,XR_004962735.1,XR_004962733.1,XR_003626571.2,XM_036284973.1,XM_036284972.1,XM_036284971.1,XM_036284969.1,XM_012687227.3,XM_036284957.1,XM_036284958.1,XM_036284959.1,XM_036284960.1,XM_036284961.1,XM_036284963.1,XM_036284964.1,XM_036284965.1,XM_036284966.1,XM_036284967.1,XM_036284968.1	Intron	XM_012686895.3	-9763	LOC105840111	NC_050469.1:15879538:15881203:1666:+	LOC105840111	uncharacterizedLOC105840111
NC_050469.1	15945659	15945720	peaks6946	1.7402	XM_012684850.3,XM_012684852.3,XM_012684853.3,XM_028194708.2	Intron	XM_012684852.3,XM_028194708.2,XM_012684850.3	9061	LOC105838920	NC_050469.1:15939839:15954751:14913:-	LOC105838920	tectoninbeta-propellerrepeat-containingprotein,transcriptvariantX1
NC_050469.1	16076742	16076797	peaks6951	19.206	XM_036283802.1,XM_036283808.1,XM_036283805.1,XM_036283804.1,XM_036283803.1,XM_028189737.1,XM_028189736.2	Intron	XM_036283813.1,XM_036283812.1,XM_036283814.1	3631	LOC105831877	NC_050469.1:16078852:16080401:1550:-	LOC105831877	uncharacterizedLOC105831877,transcriptvariantX3
NC_050469.1	16088003	16088059	peaks6952	1.7402	XM_028189736.2,XM_028189737.1,XM_036283802.1,XM_036283803.1,XM_036283804.1,XM_036283805.1,XM_036283808.1	Intron	XM_036283808.1	5936	LOC118644691	NC_050469.1:16082094:16086456:4363:+	LOC118644691	uncharacterizedLOC118644691
NC_050469.1	16103682	16103753	peaks6953	1.66633	XM_028189736.2,XM_028189737.1,XM_036283802.1,XM_036283803.1,XM_036283804.1,XM_036283805.1,XM_036283808.1	Intron	XM_036283817.1	6659	LOC118644696	NC_050469.1:16109965:16110377:413:-	LOC118644696	uncharacterizedLOC118644696
NC_050469.1	16106250	16106319	peaks6954	3.60684	XM_028189736.2,XM_028189737.1,XM_036283802.1,XM_036283803.1,XM_036283804.1,XM_036283805.1,XM_036283808.1	Intron	XM_036283817.1	4092	LOC118644696	NC_050469.1:16109965:16110377:413:-	LOC118644696	uncharacterizedLOC118644696
NC_050469.1	16118874	16118958	peaks6955	1.71973	XM_028189736.2,XM_028189737.1,XM_036283802.1,XM_036283803.1,XM_036283804.1,XM_036283805.1,XM_036283808.1	Intron	XM_036283801.1	-4001	LOC118644689	NC_050469.1:16112754:16114915:2162:-	LOC118644689	uncharacterizedLOC118644689
NC_050469.1	16254409	16254472	peaks6967	3.2363	XM_036284573.1	Intron	XM_036284573.1	13256	LOC118644856	NC_050469.1:16241184:16259408:18225:+	LOC118644856	uncharacterizedLOC118644856
NC_050469.1	16566953	16567051	peaks6988	1.66633	XR_004962751.1	Intron	XR_004962751.1	1324	LOC118644990	NC_050469.1:16565677:16568929:3253:+	LOC118644990	uncharacterizedLOC118644990
NC_050469.1	16906052	16906201	peaks7001	4.543	XR_004962651.1	Intron	XR_004962651.1	22991	LOC118644859	NC_050469.1:16883135:16910998:27864:+	LOC118644859	uncharacterizedLOC118644859
NC_050469.1	17129932	17130017	peaks7005	15.5839	XM_036284216.1,XR_004962547.1,XM_036284221.1,XM_036284220.1,XM_036284219.1,XM_036284218.1,XM_036284217.1,XM_036284215.1,XM_036284214.1,XM_036284213.1,XM_036284212.1,XM_036284211.1	Intron	XR_004962544.1	-8000	LOC118644773	NC_050469.1:17118349:17121975:3627:-	LOC118644773	uncharacterizedLOC118644773
NC_050469.1	17143767	17143854	peaks7006	3.60684	XM_036284216.1,XR_004962547.1,XM_036284221.1,XM_036284220.1,XM_036284219.1,XM_036284218.1,XM_036284217.1,XM_036284215.1,XM_036284214.1,XM_036284213.1,XM_036284212.1,XM_036284211.1	Intron	XM_036284225.1,XM_036284227.1	-4108	LOC118644771	NC_050469.1:17138397:17139703:1307:-	LOC118644771	vicilin-likeseedstorageproteinAt2g18540,transcriptvariantX1
NC_050469.1	17155718	17155777	peaks7007	3.55359	XM_036284216.1,XR_004962547.1,XM_036284221.1,XM_036284220.1,XM_036284219.1,XM_036284218.1,XM_036284217.1,XM_036284215.1,XM_036284214.1,XM_036284213.1,XM_036284212.1,XM_036284211.1	Intron	XM_036284228.1	4777	LOC118644772	NC_050469.1:17156150:17160525:4376:-	LOC118644772	uncharacterizedLOC118644772
NC_050469.1	17179974	17180067	peaks7009	1.5996	XM_036284216.1,XR_004962547.1,XM_036284221.1,XM_036284220.1,XM_036284219.1,XM_036284218.1,XM_036284217.1,XM_036284215.1,XM_036284214.1,XM_036284213.1,XM_036284212.1,XM_036284211.1	Intron	XM_036284214.1,XM_036284213.1,XM_036284212.1	-10865	LOC105832211	NC_050469.1:17193060:17377363:184304:+	LOC105832211	calcium-bindingmitochondrialcarrierproteinAralar1,transcriptvariantX7
NC_050469.1	17205829	17205943	peaks7010	8.244	XM_036284214.1,XM_036284213.1,XM_036284212.1,XM_036284211.1,XR_004962547.1,XM_036284221.1,XM_036284220.1,XM_036284219.1,XM_036284218.1,XM_036284217.1,XM_036284216.1,XM_036284215.1	Intron	XM_036284217.1	12825	LOC105832211	NC_050469.1:17193060:17377363:184304:+	LOC105832211	calcium-bindingmitochondrialcarrierproteinAralar1,transcriptvariantX7
NC_050469.1	17262879	17263017	peaks7012	12.991	XM_036284219.1,XR_004962547.1,XM_036284221.1,XM_036284220.1,XM_036284218.1,XM_036284217.1,XM_036284216.1,XM_036284215.1,XM_036284214.1,XM_036284213.1,XM_036284212.1,XM_036284211.1	Intron	XR_004962547.1	-3482	LOC118644776	NC_050469.1:17266429:17268513:2085:+	LOC118644776	uncharacterizedLOC118644776
NC_050469.1	17269419	17269544	peaks7013	3.01	XM_036284214.1,XR_004962547.1,XM_036284221.1,XM_036284220.1,XM_036284219.1,XM_036284218.1,XM_036284217.1,XM_036284216.1,XM_036284215.1,XM_036284213.1,XM_036284212.1,XM_036284211.1	Intron	XR_004962547.1	3052	LOC118644776	NC_050469.1:17266429:17268513:2085:+	LOC118644776	uncharacterizedLOC118644776
NC_050469.1	17279643	17279745	peaks7014	16.125	XM_036284214.1,XR_004962547.1,XM_036284221.1,XM_036284220.1,XM_036284219.1,XM_036284218.1,XM_036284217.1,XM_036284216.1,XM_036284215.1,XM_036284213.1,XM_036284212.1,XM_036284211.1	Intron	XR_004962547.1	13264	LOC118644776	NC_050469.1:17266429:17268513:2085:+	LOC118644776	uncharacterizedLOC118644776
NC_050469.1	17328587	17328802	peaks7015	5.145	XM_036284220.1,XM_036284221.1,XR_004962547.1,XM_036284216.1,XM_036284218.1,XM_036284219.1,XM_036284211.1,XM_036284212.1,XM_036284213.1,XM_036284214.1,XM_036284215.1,XM_036284217.1	Intron	XR_004962546.1	48479	LOC118644775	NC_050469.1:17372418:17377174:4757:-	LOC118644775	uncharacterizedLOC118644775
NC_050469.1	17335846	17336036	peaks7016	3.297	XM_036284216.1,XM_036284215.1,XM_036284211.1,XM_036284212.1,XM_036284213.1,XM_036284214.1,XR_004962547.1,XM_036284217.1,XM_036284218.1,XM_036284219.1,XM_036284220.1,XM_036284221.1	Intron	XR_004962546.1	41233	LOC118644775	NC_050469.1:17372418:17377174:4757:-	LOC118644775	uncharacterizedLOC118644775
NC_050469.1	17348146	17348215	peaks7017	1.66633	XM_036284216.1,XM_036284215.1,XM_036284211.1,XM_036284212.1,XM_036284213.1,XM_036284214.1,XR_004962547.1,XM_036284217.1,XM_036284218.1,XM_036284219.1,XM_036284220.1,XM_036284221.1	Intron	XR_004962546.1	28993	LOC118644775	NC_050469.1:17372418:17377174:4757:-	LOC118644775	uncharacterizedLOC118644775
NC_050469.1	17416516	17416629	peaks7019	6.72378	XM_036283870.1,XM_036283873.1,XM_036283872.1,XM_036283871.1,XM_036283869.1,XM_036283868.1,XM_036283866.1,XM_036283865.1,XM_036283864.1,XM_036283863.1,XM_036283629.1,XM_036283867.1	Intron	XM_036283871.1	7099	LOC105832204	NC_050469.1:17436745:17444194:7450:+	LOC105832204	uncharacterizedLOC105832204,transcriptvariantX2
NC_050469.1	17417934	17418070	peaks7020	6.634	XM_036283870.1,XM_036283873.1,XM_036283872.1,XM_036283871.1,XM_036283869.1,XM_036283868.1,XM_036283866.1,XM_036283865.1,XM_036283864.1,XM_036283863.1,XM_036283629.1,XM_036283867.1	Intron	XM_036283871.1	8528	LOC105832204	NC_050469.1:17436745:17444194:7450:+	LOC105832204	uncharacterizedLOC105832204,transcriptvariantX2
NC_050469.1	17572273	17572368	peaks7021	1.71973	XM_036283853.1,XR_004962459.1,XR_004962457.1,XM_036283862.1,XM_036283861.1,XM_036283860.1,XM_036283858.1,XM_036283857.1,XM_036283856.1,XM_036283855.1,XM_036283854.1,XM_036283859.1	Intron	XM_036283636.1	10674	LOC118644646	NC_050469.1:17561646:17562842:1197:+	LOC118644646	uncharacterizedLOC118644646
NC_050469.1	17590692	17590766	peaks7022	1.7402	XM_036283853.1,XR_004962459.1,XR_004962457.1,XM_036283862.1,XM_036283861.1,XM_036283860.1,XM_036283858.1,XM_036283857.1,XM_036283856.1,XM_036283855.1,XM_036283854.1,XM_036283859.1	Intron	XM_036283850.1,XM_036283851.1,XM_036283852.1	-10110	LOC118644711	NC_050469.1:17600838:17604738:3901:+	LOC118644711	uncharacterizedLOC118644711,transcriptvariantX1
NC_050469.1	17613889	17613951	peaks7023	3.65759	XM_036283853.1,XR_004962459.1,XR_004962457.1,XM_036283862.1,XM_036283861.1,XM_036283860.1,XM_036283858.1,XM_036283857.1,XM_036283856.1,XM_036283855.1,XM_036283854.1,XM_036283859.1	Intron	XM_036283850.1,XM_036283851.1,XM_036283852.1	13081	LOC118644711	NC_050469.1:17600838:17604738:3901:+	LOC118644711	uncharacterizedLOC118644711,transcriptvariantX1
NC_050469.1	17740534	17740688	peaks7025	3.297	XM_036283853.1,XM_036283854.1,XM_036283855.1,XM_036283856.1,XM_036283857.1,XM_036283858.1,XM_036283859.1,XM_036283860.1,XM_036283861.1,XM_036283862.1,XR_004962457.1,XR_004962459.1	Intron	XR_004962457.1	-75242	LOC118644718	NC_050469.1:17664918:17665369:452:-	LOC118644718	uncharacterizedLOC118644718
NC_050469.1	17742020	17742099	peaks7026	1.71973	XM_036283853.1,XM_036283854.1,XM_036283855.1,XM_036283856.1,XM_036283857.1,XM_036283858.1,XM_036283859.1,XM_036283860.1,XM_036283861.1,XM_036283862.1,XR_004962457.1,XR_004962459.1	Intron	XR_004962457.1	-76691	LOC118644718	NC_050469.1:17664918:17665369:452:-	LOC118644718	uncharacterizedLOC118644718
NC_050469.1	17767928	17768016	peaks7027	24.2506	XM_036283853.1,XM_036283854.1,XM_036283855.1,XM_036283856.1,XM_036283857.1,XM_036283858.1,XM_036283859.1,XM_036283860.1,XM_036283861.1,XM_036283862.1,XR_004962457.1,XR_004962459.1	Intron	XR_004962457.1	-102603	LOC118644718	NC_050469.1:17664918:17665369:452:-	LOC118644718	uncharacterizedLOC118644718
NC_050469.1	17769977	17770054	peaks7028	1.71973	XM_036283853.1,XM_036283854.1,XM_036283855.1,XM_036283856.1,XM_036283857.1,XM_036283858.1,XM_036283859.1,XM_036283860.1,XM_036283861.1,XM_036283862.1,XR_004962457.1,XR_004962459.1	Intron	XR_004962457.1	-104647	LOC118644718	NC_050469.1:17664918:17665369:452:-	LOC118644718	uncharacterizedLOC118644718
NC_050469.1	17790361	17790517	peaks7029	15.976	XM_036283855.1,XM_036283853.1,XR_004962459.1,XR_004962457.1,XM_036283862.1,XM_036283861.1,XM_036283860.1,XM_036283859.1,XM_036283858.1,XM_036283857.1,XM_036283856.1,XM_036283854.1	Intron	XR_004962457.1	-125070	LOC118644718	NC_050469.1:17664918:17665369:452:-	LOC118644718	uncharacterizedLOC118644718
NC_050469.1	17833074	17833269	peaks7030	19.9978	XM_036283855.1,XM_036283853.1,XR_004962459.1,XR_004962457.1,XM_036283862.1,XM_036283861.1,XM_036283860.1,XM_036283859.1,XM_036283858.1,XM_036283857.1,XM_036283856.1,XM_036283854.1	Intron	XR_004962459.1	139521	LOC118644720	NC_050469.1:17966114:17972693:6580:-	LOC118644720	uncharacterizedLOC118644720
NC_050469.1	17867281	17867393	peaks7031	1.31074	XM_036283855.1,XM_036283853.1,XR_004962459.1,XR_004962457.1,XM_036283862.1,XM_036283861.1,XM_036283860.1,XM_036283859.1,XM_036283858.1,XM_036283857.1,XM_036283856.1,XM_036283854.1	Intron	XR_004962459.1	105356	LOC118644720	NC_050469.1:17966114:17972693:6580:-	LOC118644720	uncharacterizedLOC118644720
NC_050469.1	17934585	17934652	peaks7032	1.7402	XM_036283855.1,XM_036283853.1,XR_004962459.1,XR_004962457.1,XM_036283862.1,XM_036283861.1,XM_036283860.1,XM_036283859.1,XM_036283858.1,XM_036283857.1,XM_036283856.1,XM_036283854.1	Intron	XR_004962459.1	38074	LOC118644720	NC_050469.1:17966114:17972693:6580:-	LOC118644720	uncharacterizedLOC118644720
NC_050469.1	17937213	17937272	peaks7033	1.66633	XM_036283855.1,XM_036283853.1,XR_004962459.1,XR_004962457.1,XM_036283862.1,XM_036283861.1,XM_036283860.1,XM_036283859.1,XM_036283858.1,XM_036283857.1,XM_036283856.1,XM_036283854.1	Intron	XR_004962459.1	35450	LOC118644720	NC_050469.1:17966114:17972693:6580:-	LOC118644720	uncharacterizedLOC118644720
NC_050469.1	17977702	17977847	peaks7034	9.84	XM_036283855.1,XM_036283853.1,XR_004962459.1,XR_004962457.1,XM_036283862.1,XM_036283861.1,XM_036283860.1,XM_036283859.1,XM_036283858.1,XM_036283857.1,XM_036283856.1,XM_036283854.1	Intron	XR_004962459.1	-5082	LOC118644720	NC_050469.1:17966114:17972693:6580:-	LOC118644720	uncharacterizedLOC118644720
NC_050469.1	17989704	17989791	peaks7035	26.3981	XM_036283855.1,XM_036283853.1,XR_004962459.1,XR_004962457.1,XM_036283862.1,XM_036283861.1,XM_036283860.1,XM_036283859.1,XM_036283858.1,XM_036283857.1,XM_036283856.1,XM_036283854.1	Intron	XR_004962459.1	-17055	LOC118644720	NC_050469.1:17966114:17972693:6580:-	LOC118644720	uncharacterizedLOC118644720
NC_050469.1	18019953	18020019	peaks7036	1.66633	XM_036283855.1,XM_036283853.1,XR_004962459.1,XR_004962457.1,XM_036283862.1,XM_036283861.1,XM_036283860.1,XM_036283859.1,XM_036283858.1,XM_036283857.1,XM_036283856.1,XM_036283854.1	Intron	XM_036283862.1,XM_036283860.1	8465	LOC105831072	NC_050469.1:17563568:18028451:464884:-	LOC105831072	acetylcholinesterase,transcriptvariantX8
NC_050469.1	18392767	18392830	peaks7045	1.66633	XM_012676221.3	Intron	XM_012676221.3	8494	LOC105834034	NC_050469.1:18377498:18401293:23796:-	LOC105834034	equilibrativenucleosidetransporter4
NC_050469.1	18588546	18588596	peaks7049	9.37109	XM_012671299.3,XM_028189740.2	Intron	XM_028189740.2	35856	LOC105831284	NC_050469.1:18548077:18624427:76351:-	LOC105831284	serine/threonine-proteinkinasedyf-5,transcriptvariantX1
NC_050469.1	18592925	18593231	peaks7050	97.9535	XM_012671299.3,XM_028189740.2	Intron	XM_028189740.2	31349	LOC105831284	NC_050469.1:18548077:18624427:76351:-	LOC105831284	serine/threonine-proteinkinasedyf-5,transcriptvariantX1
NC_050469.1	18598738	18598813	peaks7051	1.7402	XM_012671299.3,XM_028189740.2	Intron	XM_028189740.2	25651	LOC105831284	NC_050469.1:18548077:18624427:76351:-	LOC105831284	serine/threonine-proteinkinasedyf-5,transcriptvariantX1
NC_050469.1	18788328	18788443	peaks7061	3.297	XM_036283846.1,XM_036283849.1,XM_036283847.1,XM_036283848.1	Intron	XM_036283847.1	18396	LOC118644709	NC_050469.1:18928112:18929982:1871:+	LOC118644709	uncharacterizedLOC118644709,transcriptvariantX2
NC_050469.1	18790152	18790326	peaks7062	4.28228	XM_036283846.1,XM_036283849.1,XM_036283847.1,XM_036283848.1	Intron	XM_036283847.1	20249	LOC118644709	NC_050469.1:18928112:18929982:1871:+	LOC118644709	uncharacterizedLOC118644709,transcriptvariantX2
NC_050469.1	18794645	18794768	peaks7063	1.66633	XM_036283846.1,XM_036283849.1,XM_036283847.1,XM_036283848.1	Intron	XM_036283849.1	21904	LOC118644710	NC_050469.1:18812532:18816611:4080:-	LOC118644710	uncharacterizedLOC118644710
NC_050469.1	18804561	18804615	peaks7064	1.71973	XM_036283846.1,XM_036283849.1,XM_036283847.1,XM_036283848.1	Intron	XM_036283849.1	12023	LOC118644710	NC_050469.1:18812532:18816611:4080:-	LOC118644710	uncharacterizedLOC118644710
NC_050469.1	18833919	18833980	peaks7065	1.66633	XM_036283846.1,XM_036283849.1,XM_036283847.1,XM_036283848.1	Intron	XM_036283846.1	12726	LOC105832513	NC_050469.1:18783968:18846676:62709:-	LOC105832513	uncharacterizedLOC105832513
NC_050469.1	18844666	18844722	peaks7066	5.38602	XM_036283846.1,XM_036283849.1,XM_036283847.1,XM_036283848.1	Intron	XM_036283846.1	1982	LOC105832513	NC_050469.1:18783968:18846676:62709:-	LOC105832513	uncharacterizedLOC105832513
NC_050469.1	18860803	18860900	peaks7072	8.85977	XM_036283847.1,XM_036283848.1	Intron	XM_012673546.3	-10787	LOC105832512	NC_050469.1:18846872:18850065:3194:-	LOC105832512	hexamerin
NC_050469.1	18908969	18909049	peaks7077	3.55359	XM_036283847.1,XM_036283848.1	Intron	XM_036283645.1	7275	LOC118644655	NC_050469.1:18915757:18916284:528:-	LOC118644655	uncharacterizedproteinPF11_0207-like
NC_050469.1	18963724	18963785	peaks7079	1.90703	XM_036284713.1,XM_036284714.1,XM_036284715.1,XM_036284716.1	Intron	XM_036284713.1	1586	LOC105830731	NC_050469.1:19004884:19012040:7157:+	LOC105830731	E3ubiquitin-proteinligaseAMFR,transcriptvariantX2
NC_050469.1	19050785	19050850	peaks7082	1.7402	XM_012676223.3,XM_012676224.3,XM_012676225.3,XM_028193572.2,XM_028193573.2,XM_028193574.2,XM_028193575.2,XM_028193576.2,XM_028193578.2,XM_036284712.1,XR_004962685.1	Intron	XR_004962685.1	1795	LOC118644904	NC_050469.1:19049022:19050543:1522:+	LOC118644904	uncharacterizedLOC118644904
NC_050469.1	19085023	19085092	peaks7083	1.7402	XM_012673209.3,XM_012673217.3	Intron	XM_012673217.3	4572	LOC105832351	NC_050469.1:19081537:19089632:8096:-	LOC105832351	COP9signalosomecomplexsubunit3,transcriptvariantX1
NC_050469.1	19444798	19444863	peaks7107	1.31067	XM_012666491.3,XM_036283696.1,XM_036283697.1,XM_036283698.1,XM_036283699.1	Intron	XM_036283698.1	1759	LOC105829631	NC_050469.1:19441161:19464484:23324:-	LOC105829631	proteinyippee-like1,transcriptvariantX1
NC_050469.1	19539291	19539351	peaks7121	4.14557	XM_012669015.3	Intron	XM_012669015.3	12059	LOC105829930	NC_050469.1:19537508:19551380:13873:-	LOC105829930	corticotropin-releasingfactor-bindingprotein
NC_050469.1	19542582	19542631	peaks7122	3.65759	XM_012669015.3	Intron	XM_012669015.3	8773	LOC105829930	NC_050469.1:19537508:19551380:13873:-	LOC105829930	corticotropin-releasingfactor-bindingprotein
NC_050469.1	19585047	19585177	peaks7125	28.2096	XM_012679011.3,XM_036284930.1	Intron	XM_012679003.3	12811	LOC105835569	NC_050469.1:19587776:19597923:10148:-	LOC105835569	TATA-bindingprotein-associatedfactor172
NC_050469.1	19608601	19608707	peaks7130	16.125	XM_012681164.2	Intron	XM_012681164.2	5555	LOC105836849	NC_050469.1:19606795:19614209:7415:-	LOC105836849	divergentproteinkinasedomain1C
NC_050469.1	19610592	19610685	peaks7131	2.84147	XM_012681164.2	Intron	XM_012681164.2	3570	LOC105836849	NC_050469.1:19606795:19614209:7415:-	LOC105836849	divergentproteinkinasedomain1C
NC_050469.1	19658044	19658106	peaks7135	8.35587	XM_012681157.3	Intron	XM_012681157.3	21833	LOC105836847	NC_050469.1:19651548:19679908:28361:-	LOC105836847	heparansulfate2-O-sulfotransferasepipe
NC_050469.1	19661831	19661972	peaks7136	8.405	XM_012681157.3	Intron	XM_012681157.3	18006	LOC105836847	NC_050469.1:19651548:19679908:28361:-	LOC105836847	heparansulfate2-O-sulfotransferasepipe
NC_050469.1	19672358	19672407	peaks7137	3.60684	XM_012681157.3	Intron	XM_012681157.3	7525	LOC105836847	NC_050469.1:19651548:19679908:28361:-	LOC105836847	heparansulfate2-O-sulfotransferasepipe
NC_050469.1	19707577	19707758	peaks7138	14.557	XM_012681156.2,unassigned_transcript_37	Intron	unassigned_transcript_37	-9171	Trnal-aag	NC_050469.1:19698416:19698497:82:-	Trnal-aag	inferenceCOORDINATES:profile:tRNAscan-SE:2.0.4
NC_050469.1	19794308	19794407	peaks7147	6.74927	XM_028192752.2,XM_028192754.2,XM_028192755.2,XM_028192756.2,XM_036284814.1,XM_036284815.1,XM_036284816.1,XM_036284817.1	Intron	XM_012685826.2	-3613	LOC105839487	NC_050469.1:19797970:19804390:6421:+	LOC105839487	(11Z)-hexadec-11-enoyl-CoAconjugase
NC_050469.1	19818017	19818086	peaks7148	5.31474	XR_004962701.1,XR_004962707.1,XR_004962706.1,XR_004962705.1,XR_004962704.1,XR_004962703.1,XR_004962702.1	Intron	XR_004962701.1,XR_004962702.1	7163	LOC105831977	NC_050469.1:19821714:19910532:88819:-	LOC105831977	kynurenine/alpha-aminoadipateaminotransferase,mitochondrial,transcriptvariantX7
NC_050469.1	19841559	19841628	peaks7150	2.1917	XR_004962706.1,XR_004962707.1,XR_004962705.1,XR_004962703.1,XR_004962704.1,XR_004962701.1,XR_004962702.1	Intron	XR_004962701.1,XR_004962702.1	-16379	LOC105831977	NC_050469.1:19821714:19910532:88819:-	LOC105831977	kynurenine/alpha-aminoadipateaminotransferase,mitochondrial,transcriptvariantX7
NC_050469.1	19842286	19842340	peaks7151	15.8097	XR_004962706.1,XR_004962707.1,XR_004962705.1,XR_004962703.1,XR_004962704.1,XR_004962701.1,XR_004962702.1	Intron	XR_004962701.1,XR_004962702.1	-17098	LOC105831977	NC_050469.1:19821714:19910532:88819:-	LOC105831977	kynurenine/alpha-aminoadipateaminotransferase,mitochondrial,transcriptvariantX7
NC_050469.1	19843069	19843134	peaks7152	7.62779	XR_004962706.1,XR_004962707.1,XR_004962705.1,XR_004962703.1,XR_004962704.1,XR_004962701.1,XR_004962702.1	Intron	XR_004962701.1,XR_004962702.1	-17887	LOC105831977	NC_050469.1:19821714:19910532:88819:-	LOC105831977	kynurenine/alpha-aminoadipateaminotransferase,mitochondrial,transcriptvariantX7
NC_050469.1	19868502	19868579	peaks7153	1.71973	XR_004962706.1,XR_004962707.1,XR_004962705.1,XR_004962703.1,XR_004962704.1,XR_004962701.1,XR_004962702.1	Intron	XR_004962707.1	41991	LOC105831977	NC_050469.1:19821714:19910532:88819:-	LOC105831977	kynurenine/alpha-aminoadipateaminotransferase,mitochondrial,transcriptvariantX7
NC_050469.1	19886057	19886108	peaks7154	1.57215	XR_004962706.1,XR_004962707.1,XR_004962705.1,XR_004962703.1,XR_004962704.1,XR_004962701.1,XR_004962702.1	Intron	XR_004962707.1	24449	LOC105831977	NC_050469.1:19821714:19910532:88819:-	LOC105831977	kynurenine/alpha-aminoadipateaminotransferase,mitochondrial,transcriptvariantX7
NC_050469.1	19903085	19903210	peaks7155	3.33	XR_004962701.1,XR_004962702.1,XR_004962703.1,XR_004962704.1,XR_004962705.1,XR_004962706.1,XR_004962707.1	Intron	XR_004962707.1	7384	LOC105831977	NC_050469.1:19821714:19910532:88819:-	LOC105831977	kynurenine/alpha-aminoadipateaminotransferase,mitochondrial,transcriptvariantX7
NC_050469.1	19931768	19931847	peaks7159	29.371	XM_012687121.3	Intron	XR_004962673.1	-4503	LOC118644894	NC_050469.1:19923625:19927305:3681:-	LOC118644894	uncharacterizedLOC118644894
NC_050469.1	19932767	19932893	peaks7160	9.84	XM_012687121.3	Intron	XR_004962673.1	-5525	LOC118644894	NC_050469.1:19923625:19927305:3681:-	LOC118644894	uncharacterizedLOC118644894
NC_050469.1	19933772	19933860	peaks7161	1.57215	XM_012687121.3	Intron	XR_004962673.1	-6511	LOC118644894	NC_050469.1:19923625:19927305:3681:-	LOC118644894	uncharacterizedLOC118644894
NC_050469.1	19982689	19982783	peaks7164	1.71973	XM_012687122.3	Intron	XM_012687122.3	13378	LOC105840239	NC_050469.1:19963056:19996114:33059:-	LOC105840239	homeoticproteinproboscipedia
NC_050469.1	19985383	19985432	peaks7165	3.60684	XM_012687122.3	Intron	XM_012687122.3	10706	LOC105840239	NC_050469.1:19963056:19996114:33059:-	LOC105840239	homeoticproteinproboscipedia
NC_050469.1	20191097	20191176	peaks7172	1.71973	XR_004962558.1	Intron	XR_003625956.1	13157	LOC114254653	NC_050469.1:20177979:20180347:2369:+	LOC114254653	uncharacterizedLOC114254653
NC_050469.1	20201558	20201666	peaks7173	6.634	XR_004962558.1	Intron	XR_003625956.1	23632	LOC114254653	NC_050469.1:20177979:20180347:2369:+	LOC114254653	uncharacterizedLOC114254653
NC_050469.1	20203404	20203463	peaks7174	1.7402	XR_004962558.1	Intron	XR_003625956.1	25454	LOC114254653	NC_050469.1:20177979:20180347:2369:+	LOC114254653	uncharacterizedLOC114254653
NC_050469.1	20222096	20222202	peaks7175	8.85977	XR_004962558.1	Intron	XR_004962558.1	13843	LOC105830123	NC_050469.1:20176017:20235992:59976:-	LOC105830123	retinalhomeoboxproteinRax,transcriptvariantX3
NC_050469.1	20259602	20259660	peaks7177	14.0625	XM_012669282.3,XM_036284837.1	Intron	XM_036284837.1	13670	LOC105830119	NC_050469.1:20236913:20273301:36389:-	LOC105830119	homeoticproteinantennapedia,transcriptvariantX2
NC_050469.1	20279632	20279703	peaks7178	1.46491	XM_012669282.3,XM_036284837.1	Intron	XM_012669282.3	5489	LOC105830119	NC_050469.1:20236913:20273301:36389:-	LOC105830119	homeoticproteinantennapedia,transcriptvariantX2
NC_050469.1	20381901	20382072	peaks7189	10.0053	XM_028190067.2,XR_003625615.2,XR_003625616.2,XR_003625619.2,XR_004962709.1,XR_004962710.1	Intron	XR_004962708.1	63267	LOC118644927	NC_050469.1:20318719:20324828:6110:+	LOC118644927	uncharacterizedLOC118644927
NC_050469.1	20402958	20403024	peaks7190	9.37246	XM_028190067.2,XR_004962710.1,XR_004962709.1,XR_003625616.2,XR_003625615.2,XR_003625619.2	Intron	XR_004962709.1,XM_028190067.2,XR_003625615.2,XR_003625616.2,XR_004962710.1,XR_003625619.2	73401	LOC105835045	NC_050469.1:20394109:20476392:82284:-	LOC105835045	homeoticproteinultrabithorax,transcriptvariantX5
NC_050469.1	20403870	20404056	peaks7191	10.017	XM_028190067.2,XR_004962710.1,XR_004962709.1,XR_003625616.2,XR_003625615.2,XR_003625619.2	Intron	XR_004962709.1,XM_028190067.2,XR_003625615.2,XR_003625616.2,XR_004962710.1,XR_003625619.2	72429	LOC105835045	NC_050469.1:20394109:20476392:82284:-	LOC105835045	homeoticproteinultrabithorax,transcriptvariantX5
NC_050469.1	20405888	20405942	peaks7192	3.60684	XM_028190067.2,XR_004962710.1,XR_004962709.1,XR_003625616.2,XR_003625615.2,XR_003625619.2	Intron	XR_004962709.1,XM_028190067.2,XR_003625615.2,XR_003625616.2,XR_004962710.1,XR_003625619.2	70477	LOC105835045	NC_050469.1:20394109:20476392:82284:-	LOC105835045	homeoticproteinultrabithorax,transcriptvariantX5
NC_050469.1	20411950	20412057	peaks7193	1.66633	XM_028190067.2,XR_004962710.1,XR_004962709.1,XR_003625616.2,XR_003625615.2,XR_003625619.2	Intron	XR_004962709.1,XM_028190067.2,XR_003625615.2,XR_003625616.2,XR_004962710.1,XR_003625619.2	64388	LOC105835045	NC_050469.1:20394109:20476392:82284:-	LOC105835045	homeoticproteinultrabithorax,transcriptvariantX5
NC_050469.1	20429948	20430046	peaks7194	2.1917	XM_028190067.2,XR_004962710.1,XR_004962709.1,XR_003625616.2,XR_003625615.2,XR_003625619.2	Intron	XR_004962709.1,XM_028190067.2,XR_003625615.2,XR_003625616.2,XR_004962710.1,XR_003625619.2	46395	LOC105835045	NC_050469.1:20394109:20476392:82284:-	LOC105835045	homeoticproteinultrabithorax,transcriptvariantX5
NC_050469.1	20450805	20450859	peaks7195	3.55359	XM_028190067.2,XR_004962710.1,XR_004962709.1,XR_003625616.2,XR_003625615.2,XR_003625619.2	Intron	XR_004962709.1,XM_028190067.2,XR_003625615.2,XR_003625616.2,XR_004962710.1,XR_003625619.2	25560	LOC105835045	NC_050469.1:20394109:20476392:82284:-	LOC105835045	homeoticproteinultrabithorax,transcriptvariantX5
NC_050469.1	20461641	20461807	peaks7196	5.145	XM_028190067.2,XR_004962710.1,XR_004962709.1,XR_003625616.2,XR_003625615.2,XR_003625619.2	Intron	XR_004962709.1,XM_028190067.2,XR_003625615.2,XR_003625616.2,XR_004962710.1,XR_003625619.2	14668	LOC105835045	NC_050469.1:20394109:20476392:82284:-	LOC105835045	homeoticproteinultrabithorax,transcriptvariantX5
NC_050469.1	20468295	20468407	peaks7197	1.66633	XM_028190067.2,XR_004962710.1,XR_004962709.1,XR_003625616.2,XR_003625615.2,XR_003625619.2	Intron	XR_004962709.1,XM_028190067.2,XR_003625615.2,XR_003625616.2,XR_004962710.1,XR_003625619.2	8041	LOC105835045	NC_050469.1:20394109:20476392:82284:-	LOC105835045	homeoticproteinultrabithorax,transcriptvariantX5
NC_050469.1	20578730	20578836	peaks7214	16.125	XM_028190084.2,XM_036284838.1	Intron	XM_028190084.2,XM_036284838.1	20235	LOC105835044	NC_050469.1:20569677:20599018:29342:-	LOC105835044	homeoboxproteinabdominal-Ahomolog,transcriptvariantX1
NC_050469.1	20585419	20585506	peaks7215	1.57215	XM_028190084.2,XM_036284838.1	Intron	XM_028190084.2,XM_036284838.1	13555	LOC105835044	NC_050469.1:20569677:20599018:29342:-	LOC105835044	homeoboxproteinabdominal-Ahomolog,transcriptvariantX1
NC_050469.1	20586983	20587032	peaks7216	1.57215	XM_028190084.2,XM_036284838.1	Intron	XM_028190084.2,XM_036284838.1	12010	LOC105835044	NC_050469.1:20569677:20599018:29342:-	LOC105835044	homeoboxproteinabdominal-Ahomolog,transcriptvariantX1
NC_050469.1	20776215	20776296	peaks7234	1.66633	XM_012677049.3,XM_012677050.3,XM_012677051.3,XM_028189996.2	Intron	XM_012677049.3	8302	LOC105834511	NC_050469.1:20769930:20784558:14629:-	LOC105834511	homeoboxproteinabdominal-B,transcriptvariantX1
NC_050469.1	20779640	20779689	peaks7235	2.60615	XM_012677049.3,XM_012677050.3,XM_012677051.3,XM_028189996.2	Intron	XM_012677049.3	4893	LOC105834511	NC_050469.1:20769930:20784558:14629:-	LOC105834511	homeoboxproteinabdominal-B,transcriptvariantX1
NC_050469.1	20803447	20803512	peaks7237	3.55359	XM_012677049.3,XM_012677050.3,XM_012677051.3,XM_028189996.2	Intron	XM_012677051.3	-14686	LOC105834511	NC_050469.1:20769930:20784558:14629:-	LOC105834511	homeoboxproteinabdominal-B,transcriptvariantX1
NC_050469.1	20809342	20809413	peaks7238	1.7402	XM_012677049.3,XM_012677050.3,XM_012677051.3,XM_028189996.2	Intron	XM_028189996.2	12535	LOC114254240	NC_050469.1:20786762:20821913:35152:-	LOC114254240	uncharacterizedLOC114254240
NC_050469.1	20905341	20905519	peaks7243	6.343	XM_028194499.2	Intron	XM_012677090.3,XM_012677089.3	7573	LOC105834536	NC_050469.1:20897856:20899404:1549:+	LOC105834536	tctex1domain-containingprotein2-like,transcriptvariantX2
NC_050469.1	20927921	20928063	peaks7245	14.557	XM_012677094.3,XM_012677095.3,XM_012677096.3,XM_012677098.3,XM_036284052.1	Intron	XM_012677094.3,XM_036284052.1,XM_012677098.3,XM_012677096.3	10203	LOC105834538	NC_050469.1:20917788:20953546:35759:+	LOC105834538	tyrosine-proteinphosphatase10D,transcriptvariantX5
NC_050469.1	20933833	20933924	peaks7246	1.66633	XM_012677094.3,XM_012677095.3,XM_012677096.3,XM_012677098.3,XM_036284052.1	Intron	XM_012677094.3,XM_036284052.1,XM_012677098.3,XM_012677096.3	16090	LOC105834538	NC_050469.1:20917788:20953546:35759:+	LOC105834538	tyrosine-proteinphosphatase10D,transcriptvariantX5
NC_050469.1	20936226	20936362	peaks7247	5.907	XM_012677094.3,XM_012677095.3,XM_012677096.3,XM_012677098.3,XM_036284052.1	Intron	XM_012677094.3,XM_036284052.1,XM_012677098.3,XM_012677096.3	18505	LOC105834538	NC_050469.1:20917788:20953546:35759:+	LOC105834538	tyrosine-proteinphosphatase10D,transcriptvariantX5
NC_050469.1	20944689	20944772	peaks7248	29.371	XM_036284052.1,XM_012677098.3,XM_012677095.3,XM_012677094.3,XM_012677096.3	Intron	XM_028194513.2	11613	LOC105834530	NC_050469.1:20953712:20956344:2633:-	LOC105834530	uncharacterizedLOC105834530
NC_050469.1	21127339	21127453	peaks7261	1.777	XM_012677113.3	Intron	XM_012677113.3	3110	LOC105834552	NC_050469.1:21124285:21128874:4590:+	LOC105834552	achaete-scutecomplexproteinT3
NC_050469.1	21173633	21173693	peaks7264	3.60684	XM_012677100.3	Intron	XM_012677100.3	4546	LOC105834540	NC_050469.1:21169116:21180474:11359:+	LOC105834540	uncharacterizedLOC105834540
NC_050469.1	21188702	21188805	peaks7265	16.125	XM_028190484.2,XM_036284272.1,XM_036284273.1,XM_036284274.1	Intron	XM_036284274.1	2019	LOC105834546	NC_050469.1:21185729:21190773:5045:-	LOC105834546	monocarboxylatetransporter9,transcriptvariantX3
NC_050469.1	21216558	21216614	peaks7266	1.7402	XM_012677110.3,XM_012677111.3	Intron	XM_012677110.3	6945	LOC105834549	NC_050469.1:21211319:21223531:12213:-	LOC105834549	uncharacterizedLOC105834549,transcriptvariantX1
NC_050469.1	21218994	21219067	peaks7267	1.66633	XM_012677110.3,XM_012677111.3	Intron	XM_012677110.3	4500	LOC105834549	NC_050469.1:21211319:21223531:12213:-	LOC105834549	uncharacterizedLOC105834549,transcriptvariantX1
NC_050469.1	21231177	21231366	peaks7269	7.979	XM_036284561.1,XM_036284562.1	Intron	XM_036284562.1,XM_036284561.1	1162	LOC105834531	NC_050469.1:21225395:21232434:7040:-	LOC105834531	uncharacterizedLOC105834531,transcriptvariantX1
NC_050469.1	21247789	21247852	peaks7272	2.84147	XM_028189027.2,XM_036284019.1	Intron	XM_028189027.2	6575	LOC105841075	NC_050469.1:21239114:21254396:15283:-	LOC105841075	guaninenucleotideexchangefactorforRab-3A,transcriptvariantX1
NC_050469.1	21259836	21259887	peaks7274	2.60615	XM_028189027.2,XM_036284019.1	Intron	XM_028189027.2	-5466	LOC105841075	NC_050469.1:21239114:21254396:15283:-	LOC105841075	guaninenucleotideexchangefactorforRab-3A,transcriptvariantX1
NC_050469.1	21259986	21260039	peaks7275	2.60615	XM_028189027.2,XM_036284019.1	Intron	XM_028189027.2	-5617	LOC105841075	NC_050469.1:21239114:21254396:15283:-	LOC105841075	guaninenucleotideexchangefactorforRab-3A,transcriptvariantX1
NC_050469.1	21260152	21260219	peaks7276	8.46394	XM_028189027.2,XM_036284019.1	Intron	XM_028189027.2	-5790	LOC105841075	NC_050469.1:21239114:21254396:15283:-	LOC105841075	guaninenucleotideexchangefactorforRab-3A,transcriptvariantX1
NC_050469.1	21267229	21267292	peaks7277	2.84147	XM_028189027.2,XM_036284019.1	Intron	XM_036284019.1	1193	LOC105841075	NC_050469.1:21239114:21254396:15283:-	LOC105841075	guaninenucleotideexchangefactorforRab-3A,transcriptvariantX1
NC_050469.1	21304537	21304619	peaks7282	3.55359	XM_012669556.3,XM_012669557.3,XM_012669558.3,XM_036284334.1	Intron	XM_012669558.3	2187	LOC105830310	NC_050469.1:21302390:21313521:11132:+	LOC105830310	phosphoinositide3-kinaseadapterprotein1,transcriptvariantX4
NC_050469.1	21309412	21309465	peaks7283	1.7402	XM_012669558.3,XM_036284334.1,XM_012669557.3,XM_012669556.3	Intron	XM_012669559.2	-6537	LOC105830311	NC_050469.1:21316150:21318656:2507:+	LOC105830311	waprin-Phi1,transcriptvariantX2
NC_050469.1	21448124	21448230	peaks7303	4.99	XM_028190587.2	Intron	XM_028190587.2	1786	LOC105827873	NC_050469.1:21446390:21453797:7408:+	LOC105827873	poly(U)-specificendoribonucleasehomolog
NC_050469.1	21502996	21503056	peaks7305	6.37192	XM_012683034.3,XM_036284454.1,XM_012683033.3,XM_012683032.3	Intron	XM_036283649.1	-6691	LOC118644658	NC_050469.1:21495268:21496335:1068:-	LOC118644658	DNAmismatchrepairproteinMlh3-like
NC_050469.1	21503122	21503189	peaks7306	1.7402	XM_012683034.3,XM_036284454.1,XM_012683033.3,XM_012683032.3	Intron	XM_036283649.1	-6821	LOC118644658	NC_050469.1:21495268:21496335:1068:-	LOC118644658	DNAmismatchrepairproteinMlh3-like
NC_050469.1	21514742	21514806	peaks7307	1.7402	XM_012683034.3,XM_036284454.1,XM_012683033.3,XM_012683032.3	Intron	XM_036283649.1	-18439	LOC118644658	NC_050469.1:21495268:21496335:1068:-	LOC118644658	DNAmismatchrepairproteinMlh3-like
NC_050469.1	21520697	21520755	peaks7308	3.19699	XM_012683034.3,XM_036284454.1,XM_012683033.3,XM_012683032.3	Intron	XM_036283649.1	-24391	LOC118644658	NC_050469.1:21495268:21496335:1068:-	LOC118644658	DNAmismatchrepairproteinMlh3-like
NC_050469.1	21536374	21536436	peaks7310	1.57215	XM_012683032.3,XM_012683033.3,XM_012683034.3,XM_036284454.1	Intron	XM_036284454.1	19104	LOC105837877	NC_050469.1:21497179:21555509:58331:-	LOC105837877	ETS-likeproteinpointed,transcriptvariantX3
NC_050469.1	21538916	21538998	peaks7311	1.7402	XM_012683032.3,XM_012683033.3,XM_012683034.3,XM_036284454.1	Intron	XM_036284454.1	16552	LOC105837877	NC_050469.1:21497179:21555509:58331:-	LOC105837877	ETS-likeproteinpointed,transcriptvariantX3
NC_050469.1	21540251	21540301	peaks7312	1.57215	XM_012683032.3,XM_012683033.3,XM_012683034.3,XM_036284454.1	Intron	XM_036284454.1	15233	LOC105837877	NC_050469.1:21497179:21555509:58331:-	LOC105837877	ETS-likeproteinpointed,transcriptvariantX3
NC_050469.1	21545060	21545180	peaks7313	3.55359	XM_012683032.3,XM_012683033.3,XM_012683034.3,XM_036284454.1	Intron	XM_036284454.1	10389	LOC105837877	NC_050469.1:21497179:21555509:58331:-	LOC105837877	ETS-likeproteinpointed,transcriptvariantX3
NC_050469.1	21561127	21561368	peaks7317	4.598	XM_036284454.1,XM_012683034.3,XM_012683032.3,XM_012683033.3	Intron	XM_036284454.1	-5739	LOC105837877	NC_050469.1:21497179:21555509:58331:-	LOC105837877	ETS-likeproteinpointed,transcriptvariantX3
NC_050469.1	21567030	21567103	peaks7318	1.60445	XM_036284454.1,XM_012683034.3,XM_012683032.3,XM_012683033.3	Intron	XM_036284454.1	-11558	LOC105837877	NC_050469.1:21497179:21555509:58331:-	LOC105837877	ETS-likeproteinpointed,transcriptvariantX3
NC_050469.1	21572150	21572208	peaks7319	1.7402	XM_036284454.1,XM_012683034.3,XM_012683032.3,XM_012683033.3	Intron	XM_036284454.1	-16670	LOC105837877	NC_050469.1:21497179:21555509:58331:-	LOC105837877	ETS-likeproteinpointed,transcriptvariantX3
NC_050469.1	21578804	21578925	peaks7320	6.29239	XM_036284454.1,XM_012683034.3,XM_012683032.3,XM_012683033.3	Intron	XM_036284454.1	-23356	LOC105837877	NC_050469.1:21497179:21555509:58331:-	LOC105837877	ETS-likeproteinpointed,transcriptvariantX3
NC_050469.1	21587158	21587211	peaks7321	1.7402	XM_036284454.1,XM_012683034.3,XM_012683032.3,XM_012683033.3	Intron	XM_036284454.1	-31676	LOC105837877	NC_050469.1:21497179:21555509:58331:-	LOC105837877	ETS-likeproteinpointed,transcriptvariantX3
NC_050469.1	21597984	21598091	peaks7322	14.5446	XM_036284454.1,XM_012683034.3,XM_012683032.3,XM_012683033.3	Intron	XM_012683034.3	22755	LOC105837877	NC_050469.1:21497179:21555509:58331:-	LOC105837877	ETS-likeproteinpointed,transcriptvariantX3
NC_050469.1	21613336	21613555	peaks7323	40.715	XM_012683033.3,XM_012683032.3,XM_036284454.1,XM_012683034.3	Intron	XM_012683034.3	7347	LOC105837877	NC_050469.1:21497179:21555509:58331:-	LOC105837877	ETS-likeproteinpointed,transcriptvariantX3
NC_050469.1	21668140	21668224	peaks7333	1.60445	XM_036285065.1,XM_036285070.1,XM_036285069.1,XM_036285068.1,XM_036285067.1,XM_036285066.1,XM_036285063.1,XM_036285062.1,XM_036285061.1,XM_012683008.3,XM_012683007.3,XM_012683006.3	Intron	XM_036285065.1,XM_036285067.1,XM_036285068.1,XM_036285069.1	5404	LOC105837864	NC_050469.1:21662777:21676632:13856:+	LOC105837864	myosinheavychain,non-muscle,transcriptvariantX11
NC_050469.1	21749832	21749890	peaks7339	1.7402	XM_036283974.1,XM_036283973.1,XM_036283972.1,XM_036283971.1,XM_036283970.1,XM_036283969.1,XM_036283968.1,XM_036283966.1,XM_036283965.1,XM_036283964.1,XM_036283963.1,XM_012681728.3,XM_012681727.3,XM_036283967.1	Intron	XM_036283973.1,XM_036283964.1,XM_012681727.3,XM_036283968.1,XM_036283971.1,XM_036283963.1,XM_012681728.3,XM_036283969.1,XM_036283972.1,XM_036283966.1,XM_036283967.1,XM_036283970.1,XM_036283965.1	6643	LOC105837175	NC_050469.1:21704544:21733273:28730:-	LOC105837175	retinalguanylylcyclase2,transcriptvariantX14
NC_050469.1	21813536	21813599	peaks7347	1.66633	XM_012683123.3,XM_012683121.3,XM_012683119.3,XM_012683122.3	Intron	XM_012683124.3	9798	LOC105837929	NC_050469.1:21803769:21807925:4157:+	LOC105837929	galactosylgalactosylxylosylprotein3-beta-glucuronosyltransferaseI
NC_050469.1	21851351	21851471	peaks7349	1.60445	XM_012683123.3,XM_012683122.3,XM_012683121.3,XM_012683119.3	Intron	XM_012683124.3	47641	LOC105837929	NC_050469.1:21803769:21807925:4157:+	LOC105837929	galactosylgalactosylxylosylprotein3-beta-glucuronosyltransferaseI
NC_050469.1	21888909	21889115	peaks7350	6.78	XM_012683123.3,XM_012683122.3,XM_012683121.3,XM_012683119.3	Intron	XM_012683121.3,XM_012683122.3,XM_012683119.3,XM_012683123.3	11048	LOC105837928	NC_050469.1:21817420:21900060:82641:-	LOC105837928	fasciclin-2,transcriptvariantX4
NC_050469.1	21891578	21891648	peaks7351	2.87034	XM_012683123.3,XM_012683122.3,XM_012683121.3,XM_012683119.3	Intron	XM_012683121.3,XM_012683122.3,XM_012683119.3,XM_012683123.3	8447	LOC105837928	NC_050469.1:21817420:21900060:82641:-	LOC105837928	fasciclin-2,transcriptvariantX4
NC_050469.1	21893632	21893693	peaks7352	3.55359	XM_012683123.3,XM_012683122.3,XM_012683121.3,XM_012683119.3	Intron	XM_012683121.3,XM_012683122.3,XM_012683119.3,XM_012683123.3	6397	LOC105837928	NC_050469.1:21817420:21900060:82641:-	LOC105837928	fasciclin-2,transcriptvariantX4
NC_050469.1	21905481	21905535	peaks7355	1.60445	XM_028189246.2,XM_028189250.2,XM_012669304.3	Intron	XM_028189250.2,XM_028189246.2	5426	LOC105837927	NC_050469.1:21962309:21965533:3225:+	LOC105837927	glycine-richprotein,transcriptvariantX2
NC_050469.1	21909939	21910003	peaks7356	1.7402	XM_028189246.2,XM_028189250.2,XM_012669304.3	Intron	XM_028189250.2,XM_028189246.2	9889	LOC105837927	NC_050469.1:21962309:21965533:3225:+	LOC105837927	glycine-richprotein,transcriptvariantX2
NC_050469.1	21951252	21951346	peaks7357	1.60445	XM_012669304.3,XM_028189246.2,XM_028189250.2	Intron	XM_012669305.3	9017	LOC105830138	NC_050469.1:21954238:21960316:6079:-	LOC105830138	mitochondrialgenomemaintenanceexonuclease1
NC_050469.1	21953510	21953602	peaks7358	1.60445	XM_012669304.3,XM_028189246.2,XM_028189250.2	Intron	XM_012669305.3	6760	LOC105830138	NC_050469.1:21954238:21960316:6079:-	LOC105830138	mitochondrialgenomemaintenanceexonuclease1
NC_050469.1	22038724	22038793	peaks7363	1.71973	XR_004962483.1,XM_036283979.1,XM_028189252.2,XR_004962484.1	Intron	XR_004962483.1,XR_004962484.1	20315	LOC114253968	NC_050469.1:21983782:22039887:56106:+	LOC114253968	uncharacterizedLOC114253968,transcriptvariantX1
NC_050469.1	22070818	22070914	peaks7366	1.66633	XM_012685833.3	Intron	XM_012685833.3	17130	LOC105839492	NC_050469.1:22054494:22087996:33503:-	LOC105839492	B-celllymphoma/leukemia11A
NC_050469.1	22076598	22076708	peaks7367	18.868	XM_012685833.3	Intron	XM_012685833.3	11343	LOC105839492	NC_050469.1:22054494:22087996:33503:-	LOC105839492	B-celllymphoma/leukemia11A
NC_050469.1	22289374	22289462	peaks7377	4.94096	XM_012676300.3,XM_036284563.1,XM_028192151.2,XM_028192148.2,XM_028192144.2,XM_012676303.3	Intron	XM_036284563.1,XM_028192148.2,XM_028192151.2	-30620	LOC105834080	NC_050469.1:22220431:22258797:38367:-	LOC105834080	uncharacterizedLOC105834080,transcriptvariantX2
NC_050469.1	22292799	22292852	peaks7378	1.7402	XM_012676300.3,XM_036284563.1,XM_028192151.2,XM_028192148.2,XM_028192144.2,XM_012676303.3	Intron	XM_036284563.1,XM_028192148.2,XM_028192151.2	-34028	LOC105834080	NC_050469.1:22220431:22258797:38367:-	LOC105834080	uncharacterizedLOC105834080,transcriptvariantX2
NC_050469.1	22313399	22313454	peaks7379	1.7402	XM_012676300.3,XM_036284563.1,XM_028192151.2,XM_028192148.2,XM_028192144.2,XM_012676303.3	Intron	XM_012676300.3	41582	LOC105834080	NC_050469.1:22220431:22258797:38367:-	LOC105834080	uncharacterizedLOC105834080,transcriptvariantX2
NC_050469.1	22349563	22349633	peaks7380	3.65759	XM_012676300.3,XM_036284563.1,XM_028192151.2,XM_028192148.2,XM_028192144.2,XM_012676303.3	Intron	XM_012676300.3	5411	LOC105834080	NC_050469.1:22220431:22258797:38367:-	LOC105834080	uncharacterizedLOC105834080,transcriptvariantX2
NC_050469.1	22420490	22420571	peaks7394	1.7402	XM_036284759.1	Intron	XM_036284759.1	8459	LOC105834740	NC_050469.1:22412071:22472402:60332:+	LOC105834740	unc-112-relatedprotein
NC_050469.1	22427053	22427104	peaks7395	17.5614	XM_036284759.1	Intron	XM_036284759.1	15007	LOC105834740	NC_050469.1:22412071:22472402:60332:+	LOC105834740	unc-112-relatedprotein
NC_050469.1	22432964	22433028	peaks7396	1.57215	XM_036284759.1	Intron	XM_036284759.1	20924	LOC105834740	NC_050469.1:22412071:22472402:60332:+	LOC105834740	unc-112-relatedprotein
NC_050469.1	22441781	22441841	peaks7397	1.66633	XM_036284759.1	Intron	XM_036284760.1,XM_028189312.2	16296	LOC105834739	NC_050469.1:22448737:22458107:9371:-	LOC105834739	L-threoninedehydratasecatabolicTdcB,transcriptvariantX1
NC_050469.1	22442953	22443010	peaks7398	1.7402	XM_036284759.1	Intron	XM_036284760.1,XM_028189312.2	15125	LOC105834739	NC_050469.1:22448737:22458107:9371:-	LOC105834739	L-threoninedehydratasecatabolicTdcB,transcriptvariantX1
NC_050469.1	22465921	22465975	peaks7399	1.71973	XM_036284759.1	Intron	XM_036284760.1,XM_028189312.2	-7841	LOC105834739	NC_050469.1:22448737:22458107:9371:-	LOC105834739	L-threoninedehydratasecatabolicTdcB,transcriptvariantX1
NC_050469.1	22605782	22605844	peaks7419	5.14339	XM_028189330.2	Intron	XR_004962745.1	-15528	LOC118644978	NC_050469.1:22587570:22590285:2716:-	LOC118644978	uncharacterizedLOC118644978
NC_050469.1	22612840	22612896	peaks7420	3.60684	XM_028189330.2	Intron	XR_004962745.1	-22583	LOC118644978	NC_050469.1:22587570:22590285:2716:-	LOC118644978	uncharacterizedLOC118644978
NC_050469.1	22614476	22614593	peaks7421	6.78	XM_028189330.2	Intron	XR_004962745.1	-24250	LOC118644978	NC_050469.1:22587570:22590285:2716:-	LOC118644978	uncharacterizedLOC118644978
NC_050469.1	22645750	22645815	peaks7422	1.7402	XM_028189330.2	Intron	XR_004962745.1	-55498	LOC118644978	NC_050469.1:22587570:22590285:2716:-	LOC118644978	uncharacterizedLOC118644978
NC_050469.1	22648055	22648193	peaks7423	6.78	XM_028189330.2	Intron	XR_004962745.1	-57839	LOC118644978	NC_050469.1:22587570:22590285:2716:-	LOC118644978	uncharacterizedLOC118644978
NC_050469.1	22669064	22669119	peaks7424	5.14339	XM_028189330.2	Intron	XR_004962745.1	-78807	LOC118644978	NC_050469.1:22587570:22590285:2716:-	LOC118644978	uncharacterizedLOC118644978
NC_050469.1	22690160	22690212	peaks7425	1.5996	XM_028189330.2	Intron	XR_004962745.1	-99901	LOC118644978	NC_050469.1:22587570:22590285:2716:-	LOC118644978	uncharacterizedLOC118644978
NC_050469.1	22708350	22708522	peaks7426	10.017	XM_028189330.2	Intron	XM_028189330.2	109572	LOC105830683	NC_050469.1:22590490:22818008:227519:-	LOC105830683	netrin-1
NC_050469.1	22709714	22709777	peaks7427	1.7402	XM_028189330.2	Intron	XM_028189330.2	108262	LOC105830683	NC_050469.1:22590490:22818008:227519:-	LOC105830683	netrin-1
NC_050469.1	22725255	22725343	peaks7428	1.71973	XM_028189330.2	Intron	XM_028189330.2	92709	LOC105830683	NC_050469.1:22590490:22818008:227519:-	LOC105830683	netrin-1
NC_050469.1	22732822	22732915	peaks7429	1.7402	XM_028189330.2	Intron	XM_028189330.2	85139	LOC105830683	NC_050469.1:22590490:22818008:227519:-	LOC105830683	netrin-1
NC_050469.1	22743574	22743626	peaks7430	7.02811	XM_028189330.2	Intron	XM_028189330.2	74408	LOC105830683	NC_050469.1:22590490:22818008:227519:-	LOC105830683	netrin-1
NC_050469.1	22756547	22756697	peaks7431	3.16663	XM_028189330.2	Intron	XM_028189330.2	61386	LOC105830683	NC_050469.1:22590490:22818008:227519:-	LOC105830683	netrin-1
NC_050469.1	22774631	22774757	peaks7432	13.819	XM_028189330.2	Intron	XM_028189330.2	43314	LOC105830683	NC_050469.1:22590490:22818008:227519:-	LOC105830683	netrin-1
NC_050469.1	22786110	22786161	peaks7433	3.60684	XM_028189330.2	Intron	XM_028189330.2	31872	LOC105830683	NC_050469.1:22590490:22818008:227519:-	LOC105830683	netrin-1
NC_050469.1	22790848	22790914	peaks7434	2.84147	XM_028189330.2	Intron	XM_028189330.2	27127	LOC105830683	NC_050469.1:22590490:22818008:227519:-	LOC105830683	netrin-1
NC_050469.1	22802946	22803010	peaks7435	5.14339	XM_028189330.2	Intron	XM_028189330.2	15030	LOC105830683	NC_050469.1:22590490:22818008:227519:-	LOC105830683	netrin-1
NC_050469.1	22804862	22804970	peaks7436	9.84	XM_028189330.2	Intron	XM_028189330.2	13092	LOC105830683	NC_050469.1:22590490:22818008:227519:-	LOC105830683	netrin-1
NC_050469.1	22805031	22805091	peaks7437	4.9751	XM_028189330.2	Intron	XM_028189330.2	12947	LOC105830683	NC_050469.1:22590490:22818008:227519:-	LOC105830683	netrin-1
NC_050469.1	22811913	22812004	peaks7438	1.71973	XM_028189330.2	Intron	XM_028189330.2	6049	LOC105830683	NC_050469.1:22590490:22818008:227519:-	LOC105830683	netrin-1
NC_050469.1	22868297	22868372	peaks7444	1.7402	XM_036284603.1,XM_036284604.1,XM_036284607.1,XR_004962664.1	Intron	XM_028189330.2	-50327	LOC105830683	NC_050469.1:22590490:22818008:227519:-	LOC105830683	netrin-1
NC_050469.1	22890972	22891028	peaks7445	2.84147	XM_036284603.1,XM_036284604.1,XM_036284607.1,XR_004962664.1	Intron	XM_028189330.2	-72992	LOC105830683	NC_050469.1:22590490:22818008:227519:-	LOC105830683	netrin-1
NC_050469.1	22893366	22893417	peaks7446	1.5996	XM_036284603.1,XM_036284604.1,XM_036284607.1,XR_004962664.1	Intron	XM_028189330.2	-75384	LOC105830683	NC_050469.1:22590490:22818008:227519:-	LOC105830683	netrin-1
NC_050469.1	22894550	22894604	peaks7447	8.85977	XM_036284603.1,XM_036284604.1,XM_036284607.1,XR_004962664.1	Intron	XM_028189330.2	-76569	LOC105830683	NC_050469.1:22590490:22818008:227519:-	LOC105830683	netrin-1
NC_050469.1	22902875	22902965	peaks7448	1.66633	XM_036284603.1,XM_036284604.1,XM_036284607.1,XR_004962664.1	Intron	XR_004962664.1	77619	LOC118644877	NC_050469.1:22920745:22980541:59797:-	LOC118644877	uncharacterizedLOC118644877,transcriptvariantX1
NC_050469.1	22908744	22908822	peaks7449	3.55359	XM_036284603.1,XM_036284604.1,XM_036284607.1,XR_004962664.1	Intron	XR_004962664.1	71756	LOC118644877	NC_050469.1:22920745:22980541:59797:-	LOC118644877	uncharacterizedLOC118644877,transcriptvariantX1
NC_050469.1	22921948	22922045	peaks7450	8.35736	XM_036284603.1,XM_036284604.1,XM_036284607.1,XR_004962664.1	Intron	XR_004962664.1	58542	LOC118644877	NC_050469.1:22920745:22980541:59797:-	LOC118644877	uncharacterizedLOC118644877,transcriptvariantX1
NC_050469.1	22933484	22933534	peaks7451	12.9474	XM_036284603.1,XM_036284604.1,XM_036284607.1,XR_004962664.1	Intron	XR_004962664.1	47030	LOC118644877	NC_050469.1:22920745:22980541:59797:-	LOC118644877	uncharacterizedLOC118644877,transcriptvariantX1
NC_050469.1	22933647	22933724	peaks7452	4.85339	XM_036284603.1,XM_036284604.1,XM_036284607.1,XR_004962664.1	Intron	XR_004962664.1	46853	LOC118644877	NC_050469.1:22920745:22980541:59797:-	LOC118644877	uncharacterizedLOC118644877,transcriptvariantX1
NC_050469.1	22940218	22940293	peaks7453	2.84147	XM_036284603.1,XM_036284604.1,XM_036284607.1,XR_004962664.1	Intron	XR_004962664.1	40283	LOC118644877	NC_050469.1:22920745:22980541:59797:-	LOC118644877	uncharacterizedLOC118644877,transcriptvariantX1
NC_050469.1	22949228	22949306	peaks7454	1.60445	XM_036284603.1,XM_036284604.1,XM_036284607.1,XR_004962664.1	Intron	XR_004962664.1	31272	LOC118644877	NC_050469.1:22920745:22980541:59797:-	LOC118644877	uncharacterizedLOC118644877,transcriptvariantX1
NC_050469.1	22955008	22955076	peaks7455	3.60684	XM_036284603.1,XM_036284604.1,XM_036284607.1,XR_004962664.1	Intron	XR_004962664.1	25497	LOC118644877	NC_050469.1:22920745:22980541:59797:-	LOC118644877	uncharacterizedLOC118644877,transcriptvariantX1
NC_050469.1	22958040	22958111	peaks7456	1.66633	XM_036284603.1,XM_036284604.1,XM_036284607.1,XR_004962664.1	Intron	XR_004962664.1	22463	LOC118644877	NC_050469.1:22920745:22980541:59797:-	LOC118644877	uncharacterizedLOC118644877,transcriptvariantX1
NC_050469.1	22969259	22969308	peaks7457	3.65759	XM_036284607.1,XR_004962664.1,XM_036284604.1,XM_036284603.1	Intron	XR_004962664.1	11255	LOC118644877	NC_050469.1:22920745:22980541:59797:-	LOC118644877	uncharacterizedLOC118644877,transcriptvariantX1
NC_050469.1	23030976	23031147	peaks7459	5.005	XM_028194734.2,XM_036284148.1,XM_036284147.1,XM_036284145.1,XM_036284144.1,XM_036284146.1	Intron	XM_036284148.1,XM_036284146.1,XM_036284147.1,XM_036284145.1	-7491	LOC105832759	NC_050469.1:23014470:23023571:9102:-	LOC105832759	serine/threonine-proteinphosphatase2A56kDaregulatorysubunitgammaisoform,transcriptvariantX3
NC_050469.1	23031446	23031600	peaks7460	3.16095	XM_028194734.2,XM_036284148.1,XM_036284147.1,XM_036284145.1,XM_036284144.1,XM_036284146.1	Intron	XM_036284148.1,XM_036284146.1,XM_036284147.1,XM_036284145.1	-7952	LOC105832759	NC_050469.1:23014470:23023571:9102:-	LOC105832759	serine/threonine-proteinphosphatase2A56kDaregulatorysubunitgammaisoform,transcriptvariantX3
NC_050469.1	23031679	23031764	peaks7461	1.7402	XM_028194734.2,XM_036284148.1,XM_036284147.1,XM_036284145.1,XM_036284144.1,XM_036284146.1	Intron	XM_036284148.1,XM_036284146.1,XM_036284147.1,XM_036284145.1	-8151	LOC105832759	NC_050469.1:23014470:23023571:9102:-	LOC105832759	serine/threonine-proteinphosphatase2A56kDaregulatorysubunitgammaisoform,transcriptvariantX3
NC_050469.1	23073864	23073934	peaks7464	1.7402	XR_004962537.1	Intron	XM_028194192.2	8098	LOC114255466	NC_050469.1:23065800:23069833:4034:+	LOC114255466	uncharacterizedLOC114255466
NC_050469.1	23109908	23109986	peaks7468	3.55359	XR_004962537.1	Intron	XM_012681513.3	20731	LOC105837045	NC_050469.1:23089215:23091699:2485:+	LOC105837045	silkglandfactor1
NC_050469.1	23129546	23129620	peaks7469	1.60445	XR_004962537.1	Intron	XR_004962537.1	15928	LOC105837048	NC_050469.1:23061717:23145511:83795:-	LOC105837048	uncharacterizedLOC105837048
NC_050469.1	23130089	23130142	peaks7470	1.7402	XR_004962537.1	Intron	XR_004962537.1	15395	LOC105837048	NC_050469.1:23061717:23145511:83795:-	LOC105837048	uncharacterizedLOC105837048
NC_050469.1	23132760	23132866	peaks7471	1.60445	XR_004962537.1	Intron	XR_004962537.1	12698	LOC105837048	NC_050469.1:23061717:23145511:83795:-	LOC105837048	uncharacterizedLOC105837048
NC_050469.1	23132982	23133072	peaks7472	3.65759	XR_004962537.1	Intron	XR_004962537.1	12484	LOC105837048	NC_050469.1:23061717:23145511:83795:-	LOC105837048	uncharacterizedLOC105837048
NC_050469.1	23153444	23153495	peaks7473	1.7402	XM_028191667.2,XM_036284169.1	Intron	XM_028191667.2	6443	LOC114254708	NC_050469.1:23173681:23178981:5301:+	LOC114254708	pre-mRNA-splicingfactorCWC22,transcriptvariantX1
NC_050469.1	23164302	23164360	peaks7474	8.35736	XM_028191667.2,XM_036284169.1	Intron	XM_036284169.1	-9351	LOC114254708	NC_050469.1:23173681:23178981:5301:+	LOC114254708	pre-mRNA-splicingfactorCWC22,transcriptvariantX1
NC_050469.1	23354333	23354393	peaks7479	1.71973	XM_036284150.1,XM_036284149.1,XM_012672620.3,XM_012672619.3,XM_012672618.3	Intron	XM_036284154.1,XM_028192107.2	6168	LOC105832034	NC_050469.1:23348194:23352132:3939:+	LOC105832034	odorantreceptor46a,transcriptvariantX2
NC_050469.1	23432038	23432113	peaks7486	1.71973	XR_003626004.2,XM_036284921.1,XM_036284920.1	Intron	XM_036284917.1,XM_028190001.2,XM_012679450.3	-6343	LOC105835885	NC_050469.1:23438418:23440057:1640:+	LOC105835885	gustatoryreceptor68a-like,transcriptvariantX2
NC_050469.1	23670831	23670934	peaks7489	5.005	XM_036284920.1,XM_036284921.1,XR_003626004.2	Intron	XM_036284915.1	36077	LOC114255290	NC_050469.1:23634805:23642466:7662:+	LOC114255290	peptidyl-prolylcis-transisomerase
NC_050469.1	23684760	23684858	peaks7490	1.66633	XM_036284920.1,XM_036284921.1,XR_003626004.2	Intron	XM_036284915.1	50003	LOC114255290	NC_050469.1:23634805:23642466:7662:+	LOC114255290	peptidyl-prolylcis-transisomerase
NC_050469.1	23687505	23687590	peaks7491	1.71973	XM_036284920.1,XM_036284921.1,XR_003626004.2	Intron	XR_003626004.2	49129	LOC114254681	NC_050469.1:23733057:23736677:3621:-	LOC114254681	uncharacterizedLOC114254681
NC_050469.1	23793980	23794156	peaks7496	2.887	XM_012672719.3	Intron	XM_012672719.3	2015	LOC105832086	NC_050469.1:23792052:23805989:13938:+	LOC105832086	protocadherin-likewingpolarityproteinstan
NC_050469.1	23870285	23870347	peaks7502	3.55359	XM_036284782.1,XM_036284783.1,XM_036284781.1	Intron	XM_012678075.3	-14101	LOC105835099	NC_050469.1:23849172:23856215:7044:-	LOC105835099	hormone-sensitivelipase,transcriptvariantX2
NC_050469.1	23933519	23933630	peaks7506	1.66633	XM_012681456.3,XM_012681458.3,XM_036284784.1	Intron	XM_036284784.1	2657	LOC105837011	NC_050469.1:23920341:23936599:16259:-	LOC105837011	persulfidedioxygenaseETHE1,mitochondrial,transcriptvariantX1
NC_050469.1	23959573	23959626	peaks7509	12.1931	XM_036284775.1,XM_036284776.1,XM_036284777.1,XM_036284779.1,XM_036284780.1	Intron	XM_036284777.1,XM_036284780.1	18853	LOC105836389	NC_050469.1:23940746:23994772:54027:+	LOC105836389	arfGAPwithSH3domain,ANKrepeatandPHdomain-containingprotein,transcriptvariantX5
NC_050469.1	23972717	23972777	peaks7510	1.7402	XM_036284775.1,XM_036284780.1,XM_036284779.1,XM_036284777.1,XM_036284776.1	Intron	XM_036284777.1,XM_036284780.1	32000	LOC105836389	NC_050469.1:23940746:23994772:54027:+	LOC105836389	arfGAPwithSH3domain,ANKrepeatandPHdomain-containingprotein,transcriptvariantX5
NC_050469.1	23978853	23978968	peaks7511	11.215	XM_036284775.1,XM_036284776.1,XM_036284777.1,XM_036284779.1,XM_036284780.1	Intron	XM_012668102.3,XM_012668103.3	28981	LOC105829340	NC_050469.1:23997237:24007892:10656:-	LOC105829340	proteinSmaughomolog1,transcriptvariantX1
NC_050469.1	23979838	23979935	peaks7512	1.66633	XM_036284775.1,XM_036284776.1,XM_036284777.1,XM_036284779.1,XM_036284780.1	Intron	XM_012668102.3,XM_012668103.3	28005	LOC105829340	NC_050469.1:23997237:24007892:10656:-	LOC105829340	proteinSmaughomolog1,transcriptvariantX1
NC_050469.1	23980568	23980632	peaks7513	1.71973	XM_036284775.1,XM_036284776.1,XM_036284777.1,XM_036284779.1,XM_036284780.1	Intron	XM_012668102.3,XM_012668103.3	27292	LOC105829340	NC_050469.1:23997237:24007892:10656:-	LOC105829340	proteinSmaughomolog1,transcriptvariantX1
NC_050469.1	24237411	24237509	peaks7523	1.89264	XM_012681900.3,XM_036284094.1	Intron	XM_012681900.3	2933	LOC105837279	NC_050469.1:24233037:24240393:7357:-	LOC105837279	autophagy-relatedprotein101,transcriptvariantX1
NC_050469.1	24269902	24270003	peaks7531	7.66584	XM_012673073.3,XM_012673074.3,XM_036284822.1	Intron	XM_012673073.3	5867	LOC105832272	NC_050469.1:24264085:24335642:71558:+	LOC105832272	breastcanceranti-estrogenresistanceprotein1,transcriptvariantX1
NC_050469.1	24270306	24270401	peaks7532	1.66633	XM_012673073.3,XM_012673074.3,XM_036284822.1	Intron	XM_012673073.3	6268	LOC105832272	NC_050469.1:24264085:24335642:71558:+	LOC105832272	breastcanceranti-estrogenresistanceprotein1,transcriptvariantX1
NC_050469.1	24280426	24280490	peaks7533	1.66633	XM_012673073.3,XM_012673074.3,XM_036284822.1	Intron	XM_012673073.3	16372	LOC105832272	NC_050469.1:24264085:24335642:71558:+	LOC105832272	breastcanceranti-estrogenresistanceprotein1,transcriptvariantX1
NC_050469.1	24297059	24297167	peaks7534	8.244	XM_012673073.3,XM_012673074.3,XM_036284822.1	Intron	XM_012673073.3	33027	LOC105832272	NC_050469.1:24264085:24335642:71558:+	LOC105832272	breastcanceranti-estrogenresistanceprotein1,transcriptvariantX1
NC_050469.1	24297866	24297934	peaks7535	3.60684	XM_012673073.3,XM_012673074.3,XM_036284822.1	Intron	XM_012673073.3	33814	LOC105832272	NC_050469.1:24264085:24335642:71558:+	LOC105832272	breastcanceranti-estrogenresistanceprotein1,transcriptvariantX1
NC_050469.1	24312180	24312256	peaks7536	3.55359	XM_036284822.1,XM_012673074.3,XM_012673073.3	Intron	XM_036284826.1,XM_036284825.1,XM_028191951.2,XM_036284823.1	26914	LOC105832277	NC_050469.1:24335961:24339132:3172:-	LOC105832277	N-alpha-acetyltransferase10,transcriptvariantX2
NC_050469.1	24317020	24317127	peaks7537	4.543	XM_036284822.1,XM_012673074.3,XM_012673073.3	Intron	XM_036284826.1,XM_036284825.1,XM_028191951.2,XM_036284823.1	22058	LOC105832277	NC_050469.1:24335961:24339132:3172:-	LOC105832277	N-alpha-acetyltransferase10,transcriptvariantX2
NC_050469.1	24317226	24317308	peaks7538	5.38602	XM_036284822.1,XM_012673074.3,XM_012673073.3	Intron	XM_036284826.1,XM_036284825.1,XM_028191951.2,XM_036284823.1	21865	LOC105832277	NC_050469.1:24335961:24339132:3172:-	LOC105832277	N-alpha-acetyltransferase10,transcriptvariantX2
NC_050469.1	24331225	24331407	peaks7539	3.297	XM_012673073.3,XM_012673074.3,XM_036284822.1	Intron	XM_036284826.1,XM_036284825.1,XM_028191951.2,XM_036284823.1	7816	LOC105832277	NC_050469.1:24335961:24339132:3172:-	LOC105832277	N-alpha-acetyltransferase10,transcriptvariantX2
NC_050469.1	24363238	24363298	peaks7549	6.97062	XM_036284830.1,XM_036284827.1,XM_036284828.1,XM_036284829.1	Intron	XM_036284830.1	-9151	LOC105832279	NC_050469.1:24348326:24353157:4832:-	LOC105832279	AN1-typezincfingerprotein6,transcriptvariantX2
NC_050469.1	24363424	24363518	peaks7550	6.82201	XM_036284830.1,XM_036284827.1,XM_036284828.1,XM_036284829.1	Intron	XM_036284830.1	-9354	LOC105832279	NC_050469.1:24348326:24353157:4832:-	LOC105832279	AN1-typezincfingerprotein6,transcriptvariantX2
NC_050469.1	24365613	24365680	peaks7551	6.82201	XM_036284830.1,XM_036284827.1,XM_036284828.1,XM_036284829.1	Intron	XM_036284827.1	8156	LOC105832279	NC_050469.1:24348326:24353157:4832:-	LOC105832279	AN1-typezincfingerprotein6,transcriptvariantX2
NC_050469.1	24459009	24459072	peaks7561	3.60684	XM_012686188.3,XR_001139322.3,XM_036284750.1,XM_028191817.2,XM_012686191.3,XM_012686190.3,XM_012686189.3,XM_012686193.3	Intron	XM_036284750.1	21867	LOC105839701	NC_050469.1:24708990:24729836:20847:+	LOC105839701	E3ubiquitin-proteinligaselubel,transcriptvariantX7
NC_050469.1	24468041	24468197	peaks7562	1.629	XM_012686188.3,XR_001139322.3,XM_036284750.1,XM_028191817.2,XM_012686191.3,XM_012686190.3,XM_012686189.3,XM_012686193.3	Intron	XM_036284750.1	30945	LOC105839701	NC_050469.1:24708990:24729836:20847:+	LOC105839701	E3ubiquitin-proteinligaselubel,transcriptvariantX7
NC_050469.1	24469146	24469294	peaks7563	10.835	XM_012686188.3,XR_001139322.3,XM_036284750.1,XM_028191817.2,XM_012686191.3,XM_012686190.3,XM_012686189.3,XM_012686193.3	Intron	XM_036284750.1	32046	LOC105839701	NC_050469.1:24708990:24729836:20847:+	LOC105839701	E3ubiquitin-proteinligaselubel,transcriptvariantX7
NC_050469.1	24469612	24469685	peaks7564	1.71973	XM_012686188.3,XR_001139322.3,XM_036284750.1,XM_028191817.2,XM_012686191.3,XM_012686190.3,XM_012686189.3,XM_012686193.3	Intron	XM_036284750.1	32475	LOC105839701	NC_050469.1:24708990:24729836:20847:+	LOC105839701	E3ubiquitin-proteinligaselubel,transcriptvariantX7
NC_050469.1	24472956	24473007	peaks7565	1.7402	XM_012686188.3,XR_001139322.3,XM_036284750.1,XM_028191817.2,XM_012686191.3,XM_012686190.3,XM_012686189.3,XM_012686193.3	Intron	XM_036284750.1	35808	LOC105839701	NC_050469.1:24708990:24729836:20847:+	LOC105839701	E3ubiquitin-proteinligaselubel,transcriptvariantX7
NC_050469.1	24480128	24480262	peaks7566	11.618	XM_012686188.3,XR_001139322.3,XM_036284750.1,XM_028191817.2,XM_012686191.3,XM_012686190.3,XM_012686189.3,XM_012686193.3	Intron	XM_036284750.1	43021	LOC105839701	NC_050469.1:24708990:24729836:20847:+	LOC105839701	E3ubiquitin-proteinligaselubel,transcriptvariantX7
NC_050469.1	24487624	24487709	peaks7567	1.7402	XM_012686188.3,XR_001139322.3,XM_036284750.1,XM_028191817.2,XM_012686191.3,XM_012686190.3,XM_012686189.3,XM_012686193.3	Intron	XM_036284750.1	50493	LOC105839701	NC_050469.1:24708990:24729836:20847:+	LOC105839701	E3ubiquitin-proteinligaselubel,transcriptvariantX7
NC_050469.1	24509694	24509750	peaks7568	5.52495	XM_012686191.3,XR_001139322.3,XM_036284750.1,XM_028191817.2,XM_012686193.3,XM_012686190.3,XM_012686189.3,XM_012686188.3	Intron	XM_036284750.1	72548	LOC105839701	NC_050469.1:24708990:24729836:20847:+	LOC105839701	E3ubiquitin-proteinligaselubel,transcriptvariantX7
NC_050469.1	24513184	24513255	peaks7569	5.31474	XM_012686191.3,XR_001139322.3,XM_036284750.1,XM_028191817.2,XM_012686193.3,XM_012686190.3,XM_012686189.3,XM_012686188.3	Intron	XM_036284750.1	76046	LOC105839701	NC_050469.1:24708990:24729836:20847:+	LOC105839701	E3ubiquitin-proteinligaselubel,transcriptvariantX7
NC_050469.1	24515822	24515933	peaks7570	19.0595	XM_012686191.3,XR_001139322.3,XM_036284750.1,XM_028191817.2,XM_012686193.3,XM_012686190.3,XM_012686189.3,XM_012686188.3	Intron	XM_036284750.1	78704	LOC105839701	NC_050469.1:24708990:24729836:20847:+	LOC105839701	E3ubiquitin-proteinligaselubel,transcriptvariantX7
NC_050469.1	24519250	24519316	peaks7571	1.71973	XM_012686191.3,XR_001139322.3,XM_036284750.1,XM_028191817.2,XM_012686193.3,XM_012686190.3,XM_012686189.3,XM_012686188.3	Intron	XM_036284750.1	82109	LOC105839701	NC_050469.1:24708990:24729836:20847:+	LOC105839701	E3ubiquitin-proteinligaselubel,transcriptvariantX7
NC_050469.1	24530001	24530153	peaks7572	4.687	XM_012686191.3,XR_001139322.3,XM_036284750.1,XM_028191817.2,XM_012686193.3,XM_012686190.3,XM_012686189.3,XM_012686188.3	Intron	XM_012686200.3	83787	LOC105839706	NC_050469.1:24606710:24613864:7155:-	LOC105839706	toll-likereceptorTollo
NC_050469.1	24546327	24546383	peaks7573	3.65759	XM_012686191.3,XR_001139322.3,XM_036284750.1,XM_028191817.2,XM_012686193.3,XM_012686190.3,XM_012686189.3,XM_012686188.3	Intron	XM_012686200.3	67509	LOC105839706	NC_050469.1:24606710:24613864:7155:-	LOC105839706	toll-likereceptorTollo
NC_050469.1	24556916	24556983	peaks7574	1.7402	XM_012686191.3,XR_001139322.3,XM_036284750.1,XM_028191817.2,XM_012686193.3,XM_012686190.3,XM_012686189.3,XM_012686188.3	Intron	XM_012686200.3	56914	LOC105839706	NC_050469.1:24606710:24613864:7155:-	LOC105839706	toll-likereceptorTollo
NC_050469.1	24559803	24559951	peaks7575	8.405	XM_012686191.3,XR_001139322.3,XM_036284750.1,XM_028191817.2,XM_012686193.3,XM_012686190.3,XM_012686189.3,XM_012686188.3	Intron	XM_012686200.3	53987	LOC105839706	NC_050469.1:24606710:24613864:7155:-	LOC105839706	toll-likereceptorTollo
NC_050469.1	24563049	24563099	peaks7576	5.38602	XM_012686191.3,XR_001139322.3,XM_036284750.1,XM_028191817.2,XM_012686193.3,XM_012686190.3,XM_012686189.3,XM_012686188.3	Intron	XM_012686200.3	50790	LOC105839706	NC_050469.1:24606710:24613864:7155:-	LOC105839706	toll-likereceptorTollo
NC_050469.1	24577766	24577899	peaks7577	12.991	XM_012686191.3,XR_001139322.3,XM_036284750.1,XM_028191817.2,XM_012686193.3,XM_012686190.3,XM_012686189.3,XM_012686188.3	Intron	XM_012686200.3	36031	LOC105839706	NC_050469.1:24606710:24613864:7155:-	LOC105839706	toll-likereceptorTollo
NC_050469.1	24578135	24578200	peaks7578	1.5996	XM_012686191.3,XR_001139322.3,XM_036284750.1,XM_028191817.2,XM_012686193.3,XM_012686190.3,XM_012686189.3,XM_012686188.3	Intron	XM_012686200.3	35696	LOC105839706	NC_050469.1:24606710:24613864:7155:-	LOC105839706	toll-likereceptorTollo
NC_050469.1	24580780	24580836	peaks7579	1.5996	XM_012686191.3,XR_001139322.3,XM_036284750.1,XM_028191817.2,XM_012686193.3,XM_012686190.3,XM_012686189.3,XM_012686188.3	Intron	XM_012686200.3	33056	LOC105839706	NC_050469.1:24606710:24613864:7155:-	LOC105839706	toll-likereceptorTollo
NC_050469.1	24582735	24582796	peaks7580	4.02736	XM_012686191.3,XR_001139322.3,XM_036284750.1,XM_028191817.2,XM_012686193.3,XM_012686190.3,XM_012686189.3,XM_012686188.3	Intron	XM_012686200.3	31098	LOC105839706	NC_050469.1:24606710:24613864:7155:-	LOC105839706	toll-likereceptorTollo
NC_050469.1	24586406	24586458	peaks7581	6.27472	XM_012686191.3,XR_001139322.3,XM_036284750.1,XM_028191817.2,XM_012686193.3,XM_012686190.3,XM_012686189.3,XM_012686188.3	Intron	XM_012686200.3	27432	LOC105839706	NC_050469.1:24606710:24613864:7155:-	LOC105839706	toll-likereceptorTollo
NC_050469.1	24586894	24586947	peaks7582	1.71973	XM_012686191.3,XR_001139322.3,XM_036284750.1,XM_028191817.2,XM_012686193.3,XM_012686190.3,XM_012686189.3,XM_012686188.3	Intron	XM_012686200.3	26943	LOC105839706	NC_050469.1:24606710:24613864:7155:-	LOC105839706	toll-likereceptorTollo
NC_050469.1	24589698	24589791	peaks7583	1.66633	XM_012686191.3,XR_001139322.3,XM_036284750.1,XM_028191817.2,XM_012686193.3,XM_012686190.3,XM_012686189.3,XM_012686188.3	Intron	XM_012686200.3	24119	LOC105839706	NC_050469.1:24606710:24613864:7155:-	LOC105839706	toll-likereceptorTollo
NC_050469.1	24589858	24589909	peaks7584	2.38648	XM_012686191.3,XR_001139322.3,XM_036284750.1,XM_028191817.2,XM_012686193.3,XM_012686190.3,XM_012686189.3,XM_012686188.3	Intron	XM_012686200.3	23980	LOC105839706	NC_050469.1:24606710:24613864:7155:-	LOC105839706	toll-likereceptorTollo
NC_050469.1	24596988	24597052	peaks7585	3.60684	XM_012686191.3,XR_001139322.3,XM_036284750.1,XM_028191817.2,XM_012686193.3,XM_012686190.3,XM_012686189.3,XM_012686188.3	Intron	XM_012686200.3	16844	LOC105839706	NC_050469.1:24606710:24613864:7155:-	LOC105839706	toll-likereceptorTollo
NC_050469.1	24601021	24601080	peaks7586	5.14339	XM_012686191.3,XR_001139322.3,XM_036284750.1,XM_028191817.2,XM_012686193.3,XM_012686190.3,XM_012686189.3,XM_012686188.3	Intron	XM_012686200.3	12813	LOC105839706	NC_050469.1:24606710:24613864:7155:-	LOC105839706	toll-likereceptorTollo
NC_050469.1	24622068	24622138	peaks7591	1.7402	XM_012686188.3,XM_012686189.3,XM_012686190.3,XM_012686191.3,XM_012686193.3,XM_028191817.2,XM_036284750.1,XR_001139322.3	Intron	XM_012686200.3	-8239	LOC105839706	NC_050469.1:24606710:24613864:7155:-	LOC105839706	toll-likereceptorTollo
NC_050469.1	24659985	24660039	peaks7592	3.60684	XM_012686201.3,XM_012686202.3,XM_012686188.3,XM_012686189.3,XM_012686190.3,XM_012686191.3,XM_012686193.3,XM_028191817.2,XM_036284750.1,XR_001139322.3	Intron	XM_012686200.3	-46148	LOC105839706	NC_050469.1:24606710:24613864:7155:-	LOC105839706	toll-likereceptorTollo
NC_050469.1	24702966	24703029	peaks7593	1.7402	XM_012686202.3,XM_012686201.3,XM_012686188.3,XM_012686189.3,XM_012686190.3,XM_012686191.3,XM_012686193.3,XM_028191817.2,XM_036284750.1,XR_001139322.3	Intron	XM_012686202.3	3559	LOC105839708	NC_050469.1:24654196:24706557:52362:-	LOC105839708	hillarin,transcriptvariantX2
NC_050469.1	24792050	24792105	peaks7604	3.65759	XM_012668144.3	Intron	XM_012668144.3	16410	LOC105829368	NC_050469.1:24780914:24808488:27575:-	LOC105829368	apolipophorins
NC_050469.1	24807034	24807108	peaks7606	1.71973	XM_012668144.3	Intron	XM_012668144.3	1417	LOC105829368	NC_050469.1:24780914:24808488:27575:-	LOC105829368	apolipophorins
NC_050469.1	24839619	24839705	peaks7609	1.66633	XM_036283621.1,XM_036283622.1,XM_036283623.1	Intron	XM_036283621.1	1601	LOC105833404	NC_050469.1:24845461:24858554:13094:+	LOC105833404	solutecarrierfamily22member21,transcriptvariantX2
NC_050469.1	25050498	25050574	peaks7622	1.7402	XR_004962606.1,XM_028189227.2	Intron	XR_004962606.1	18571	LOC118644823	NC_050469.1:25031964:25146893:114930:+	LOC118644823	uncharacterizedLOC118644823
NC_050469.1	25050622	25050678	peaks7623	3.44048	XR_004962606.1,XM_028189227.2	Intron	XR_004962606.1	18685	LOC118644823	NC_050469.1:25031964:25146893:114930:+	LOC118644823	uncharacterizedLOC118644823
NC_050469.1	25050687	25050773	peaks7624	1.71973	XR_004962606.1,XM_028189227.2	Intron	XR_004962606.1	18765	LOC118644823	NC_050469.1:25031964:25146893:114930:+	LOC118644823	uncharacterizedLOC118644823
NC_050469.1	25073372	25073436	peaks7625	10.5934	XR_004962606.1,XM_028189227.2	Intron	XM_028189227.2	-11919	LOC105829437	NC_050469.1:25085322:25141907:56586:+	LOC105829437	toll-likereceptor6
NC_050469.1	25074562	25074627	peaks7626	1.7402	XR_004962606.1,XM_028189227.2	Intron	XM_028189227.2	-10728	LOC105829437	NC_050469.1:25085322:25141907:56586:+	LOC105829437	toll-likereceptor6
NC_050469.1	25078320	25078408	peaks7627	1.60445	XR_004962606.1,XM_028189227.2	Intron	XM_028189227.2	-6959	LOC105829437	NC_050469.1:25085322:25141907:56586:+	LOC105829437	toll-likereceptor6
NC_050469.1	25111459	25111523	peaks7632	3.55359	XM_028189227.2,XR_004962606.1	Intron	XM_028189227.2	26168	LOC105829437	NC_050469.1:25085322:25141907:56586:+	LOC105829437	toll-likereceptor6
NC_050469.1	25236532	25236618	peaks7643	1.7402	XM_028191093.2,XM_036284450.1,XR_004962607.1	Intron	XM_012674038.3	-20129	LOC105832787	NC_050469.1:25208280:25216446:8167:-	LOC105832787	trichopleinkeratinfilament-bindingprotein
NC_050469.1	25248152	25248236	peaks7644	1.71973	XM_028191093.2,XM_036284450.1,XR_004962607.1	Intron	XM_036284449.1	-30738	LOC105828435	NC_050469.1:25278931:25306272:27342:+	LOC105828435	toll-likereceptorTollo
NC_050469.1	25252658	25252719	peaks7645	1.7402	XM_028191093.2,XM_036284450.1,XR_004962607.1	Intron	XM_036284449.1	-26243	LOC105828435	NC_050469.1:25278931:25306272:27342:+	LOC105828435	toll-likereceptorTollo
NC_050469.1	25266436	25266497	peaks7646	1.7402	XM_028191093.2,XM_036284450.1,XR_004962607.1	Intron	XM_036284449.1	-12465	LOC105828435	NC_050469.1:25278931:25306272:27342:+	LOC105828435	toll-likereceptorTollo
NC_050469.1	25311126	25311216	peaks7653	1.66633	XM_028191093.2,XM_036284450.1,XR_004962607.1	Intron	XR_004962607.1	29587	LOC118644824	NC_050469.1:25339275:25340758:1484:-	LOC118644824	uncharacterizedLOC118644824
NC_050469.1	25314038	25314175	peaks7654	7.889	XM_028191093.2,XM_036284450.1,XR_004962607.1	Intron	XR_004962607.1	26651	LOC118644824	NC_050469.1:25339275:25340758:1484:-	LOC118644824	uncharacterizedLOC118644824
NC_050469.1	25322024	25322117	peaks7655	1.7402	XM_028191093.2,XM_036284450.1,XR_004962607.1	Intron	XR_004962607.1	18687	LOC118644824	NC_050469.1:25339275:25340758:1484:-	LOC118644824	uncharacterizedLOC118644824
NC_050469.1	25355990	25356112	peaks7659	3.19699	XM_012674049.3,XM_036284448.1,XM_012674048.3,XM_012674047.3,XM_012674046.3	Intron	XM_012674042.2	4725	LOC114253701	NC_050469.1:25351325:25353726:2402:+	LOC114253701	uncharacterizedLOC114253701
NC_050469.1	25381115	25381206	peaks7660	6.74927	XM_036284448.1,XM_012674049.3,XM_012674047.3,XM_012674048.3,XM_012674046.3	Intron	XM_012674042.2	29835	LOC114253701	NC_050469.1:25351325:25353726:2402:+	LOC114253701	uncharacterizedLOC114253701
NC_050469.1	25383820	25383875	peaks7661	3.65759	XM_012674046.3,XM_012674047.3,XM_012674048.3,XM_012674049.3,XM_036284448.1	Intron	XM_012674042.2	32522	LOC114253701	NC_050469.1:25351325:25353726:2402:+	LOC114253701	uncharacterizedLOC114253701
NC_050469.1	25546361	25546541	peaks7668	6.634	XM_012681787.3,XM_036283734.1,XR_003626617.2	Intron	XR_003626617.2	3435	LOC114255327	NC_050469.1:25543015:25733710:190696:+	LOC114255327	uncharacterizedLOC114255327
NC_050469.1	25583937	25583991	peaks7669	1.71973	XR_003626617.2,XM_036283734.1,XM_012681787.3	Intron	XR_003626617.2	40948	LOC114255327	NC_050469.1:25543015:25733710:190696:+	LOC114255327	uncharacterizedLOC114255327
NC_050469.1	25603240	25603293	peaks7670	1.57215	XR_003626617.2,XM_036283734.1,XM_012681787.3,XM_036283727.1	Intron	XM_036283727.1	22349	LOC105837205	NC_050469.1:25585914:25625616:39703:-	LOC105837205	pair-ruleproteinodd-paired
NC_050469.1	25613829	25613898	peaks7671	1.66633	XR_003626617.2,XM_036283734.1,XM_012681787.3,XM_036283727.1	Intron	XM_036283727.1	11752	LOC105837205	NC_050469.1:25585914:25625616:39703:-	LOC105837205	pair-ruleproteinodd-paired
NC_050469.1	25616597	25616738	peaks7672	10.017	XR_003626617.2,XM_036283734.1,XM_012681787.3,XM_036283727.1	Intron	XM_036283727.1	8948	LOC105837205	NC_050469.1:25585914:25625616:39703:-	LOC105837205	pair-ruleproteinodd-paired
NC_050469.1	25643884	25644041	peaks7674	13.208	XM_012681787.3,XR_003626617.2,XM_036283734.1	Intron	XM_036283727.1	-18347	LOC105837205	NC_050469.1:25585914:25625616:39703:-	LOC105837205	pair-ruleproteinodd-paired
NC_050469.1	25644738	25644810	peaks7675	3.65759	XM_012681787.3,XR_003626617.2,XM_036283734.1	Intron	XM_036283727.1	-19158	LOC105837205	NC_050469.1:25585914:25625616:39703:-	LOC105837205	pair-ruleproteinodd-paired
NC_050469.1	25650131	25650279	peaks7676	11.618	XM_012681787.3,XR_003626617.2,XM_036283734.1	Intron	XM_036283727.1	-24589	LOC105837205	NC_050469.1:25585914:25625616:39703:-	LOC105837205	pair-ruleproteinodd-paired
NC_050469.1	25718147	25718221	peaks7678	1.7402	XM_012681787.3,XR_003626617.2,XM_036283734.1,XM_012681784.3,XM_012681786.3,XM_036283726.1	Intron	XM_036283726.1,XM_012681784.3,XM_012681786.3	11732	LOC105837206	NC_050469.1:25691967:25729916:37950:-	LOC105837206	uncharacterizedLOC105837206,transcriptvariantX1
NC_050469.1	25799357	25799415	peaks7681	3.60684	XM_012673247.3,XM_028189707.2,XR_004962421.1	Intron	XM_012673249.3,XM_012673248.3	-3416	LOC105832370	NC_050469.1:25802801:25818756:15956:+	LOC105832370	anther-specificproline-richproteinAPG,transcriptvariantX1
NC_050469.1	25811479	25811539	peaks7682	5.31474	XM_012673249.3,XM_012673248.3,XM_012673247.3,XM_028189707.2,XR_004962421.1	Intron	XM_012673249.3,XM_012673248.3	8707	LOC105832370	NC_050469.1:25802801:25818756:15956:+	LOC105832370	anther-specificproline-richproteinAPG,transcriptvariantX1
NC_050469.1	25867880	25868009	peaks7691	6.343	XM_036284429.1	Intron	XM_036284429.1	5417	LOC114254294	NC_050469.1:25865732:25873362:7631:-	LOC114254294	uncharacterizedLOC114254294
NC_050469.1	25879048	25879130	peaks7694	3.65759	XM_012684851.3	Intron	XM_012684861.2	-3580	LOC105838925	NC_050469.1:25882668:25893722:11055:+	LOC105838925	putativesodium-coupledneutralaminoacidtransporter11
NC_050469.1	25884149	25884210	peaks7695	1.57215	XM_012684861.2	Intron	XM_012684861.2	1511	LOC105838925	NC_050469.1:25882668:25893722:11055:+	LOC105838925	putativesodium-coupledneutralaminoacidtransporter11
NC_050469.1	25970993	25971080	peaks7705	5.38602	XM_036284637.1,XM_036284638.1,XM_036284639.1,XM_036284640.1	Intron	XM_036284639.1,XM_036284638.1,XM_036284640.1,XM_036284637.1	13314	LOC105839473	NC_050469.1:25957722:25992711:34990:+	LOC105839473	spectrinbetachain,transcriptvariantX4
NC_050469.1	25973936	25973993	peaks7706	1.66633	XM_036284637.1,XM_036284638.1,XM_036284639.1,XM_036284640.1	Intron	XM_036284639.1,XM_036284638.1,XM_036284640.1,XM_036284637.1	16242	LOC105839473	NC_050469.1:25957722:25992711:34990:+	LOC105839473	spectrinbetachain,transcriptvariantX4
NC_050469.1	26203034	26203118	peaks7726	2.37337	XM_012686621.3,XM_036284743.1,XM_036284744.1,XM_036284745.1,XM_036284746.1	Intron	XM_036284746.1	2776	LOC105839953	NC_050469.1:26200299:26261504:61206:+	LOC105839953	insulinreceptor,transcriptvariantX5
NC_050469.1	26205926	26205992	peaks7727	2.5854	XM_012686621.3,XM_036284743.1,XM_036284744.1,XM_036284745.1,XM_036284746.1	Intron	XM_036284746.1	5659	LOC105839953	NC_050469.1:26200299:26261504:61206:+	LOC105839953	insulinreceptor,transcriptvariantX5
NC_050469.1	26207428	26207526	peaks7728	1.71973	XM_012686621.3,XM_036284743.1,XM_036284744.1,XM_036284745.1,XM_036284746.1	Intron	XM_036284746.1	7177	LOC105839953	NC_050469.1:26200299:26261504:61206:+	LOC105839953	insulinreceptor,transcriptvariantX5
NC_050469.1	26222197	26222262	peaks7729	1.57215	XM_012686621.3,XM_036284743.1,XM_036284744.1,XM_036284745.1,XM_036284746.1	Intron	XM_036284746.1	21930	LOC105839953	NC_050469.1:26200299:26261504:61206:+	LOC105839953	insulinreceptor,transcriptvariantX5
NC_050469.1	26222453	26222522	peaks7730	1.57215	XM_012686621.3,XM_036284743.1,XM_036284744.1,XM_036284745.1,XM_036284746.1	Intron	XM_036284746.1	22188	LOC105839953	NC_050469.1:26200299:26261504:61206:+	LOC105839953	insulinreceptor,transcriptvariantX5
NC_050469.1	26222899	26222972	peaks7731	1.7402	XM_012686621.3,XM_036284743.1,XM_036284744.1,XM_036284745.1,XM_036284746.1	Intron	XM_036284746.1	22636	LOC105839953	NC_050469.1:26200299:26261504:61206:+	LOC105839953	insulinreceptor,transcriptvariantX5
NC_050469.1	26228741	26228790	peaks7732	7.12799	XM_012686621.3,XM_036284743.1,XM_036284744.1,XM_036284745.1,XM_036284746.1	Intron	XM_036284746.1	28466	LOC105839953	NC_050469.1:26200299:26261504:61206:+	LOC105839953	insulinreceptor,transcriptvariantX5
NC_050469.1	26247739	26247915	peaks7733	5.005	XM_012686621.3,XM_036284743.1,XM_036284744.1,XM_036284745.1,XM_036284746.1	Intron	XM_036284747.1,XM_012681730.2	-29330	LOC105837176	NC_050469.1:26278025:26284450:6426:+	LOC105837176	PI-PLCXdomain-containingprotein1,transcriptvariantX6
NC_050469.1	26321740	26321915	peaks7743	14.164	XM_036284950.1,XM_028194356.2,XM_028194345.2,XM_028194341.2	Intron	XM_036284950.1	-6225	LOC105838065	NC_050469.1:26328052:26394401:66350:+	LOC105838065	serine/threonine-proteinkinaseminibrain,transcriptvariantX4
NC_050469.1	26334189	26334315	peaks7746	17.927	XM_028194341.2,XM_028194345.2,XM_028194356.2,XM_036284950.1	Intron	XM_036284950.1	6199	LOC105838065	NC_050469.1:26328052:26394401:66350:+	LOC105838065	serine/threonine-proteinkinaseminibrain,transcriptvariantX4
NC_050469.1	26339678	26339788	peaks7747	7.31909	XM_028194341.2,XM_028194345.2,XM_028194356.2,XM_036284950.1	Intron	XM_036284950.1	11680	LOC105838065	NC_050469.1:26328052:26394401:66350:+	LOC105838065	serine/threonine-proteinkinaseminibrain,transcriptvariantX4
NC_050469.1	26346995	26347050	peaks7748	7.08347	XM_028194341.2,XM_028194345.2,XM_028194356.2,XM_036284950.1	Intron	XM_036284950.1	18970	LOC105838065	NC_050469.1:26328052:26394401:66350:+	LOC105838065	serine/threonine-proteinkinaseminibrain,transcriptvariantX4
NC_050469.1	26349686	26349754	peaks7749	1.39637	XM_028194341.2,XM_028194345.2,XM_028194356.2,XM_036284950.1	Intron	XM_036284950.1	21667	LOC105838065	NC_050469.1:26328052:26394401:66350:+	LOC105838065	serine/threonine-proteinkinaseminibrain,transcriptvariantX4
NC_050469.1	26353117	26353196	peaks7750	5.38602	XM_028194341.2,XM_028194345.2,XM_028194356.2,XM_036284950.1	Intron	XM_036284950.1	25104	LOC105838065	NC_050469.1:26328052:26394401:66350:+	LOC105838065	serine/threonine-proteinkinaseminibrain,transcriptvariantX4
NC_050469.1	26353214	26353355	peaks7751	12.044	XM_028194341.2,XM_028194345.2,XM_028194356.2,XM_036284950.1	Intron	XM_036284950.1	25232	LOC105838065	NC_050469.1:26328052:26394401:66350:+	LOC105838065	serine/threonine-proteinkinaseminibrain,transcriptvariantX4
NC_050469.1	26359594	26359660	peaks7752	1.5996	XM_028194341.2,XM_028194345.2,XM_028194356.2,XM_036284950.1	Intron	XM_036284950.1	31574	LOC105838065	NC_050469.1:26328052:26394401:66350:+	LOC105838065	serine/threonine-proteinkinaseminibrain,transcriptvariantX4
NC_050469.1	26365147	26365253	peaks7753	13.5715	XM_028194341.2,XM_028194345.2,XM_028194356.2,XM_036284950.1	Intron	XM_012686774.2,XM_028190230.2	-35818	LOC105840046	NC_050469.1:26401017:26404955:3939:+	LOC105840046	CLK4-associatingserine/argininerichprotein,transcriptvariantX2
NC_050469.1	26372465	26372584	peaks7754	12.5295	XM_028194341.2,XM_028194345.2,XM_028194356.2,XM_036284950.1	Intron	XM_012686774.2,XM_028190230.2	-28493	LOC105840046	NC_050469.1:26401017:26404955:3939:+	LOC105840046	CLK4-associatingserine/argininerichprotein,transcriptvariantX2
NC_050469.1	26372644	26372871	peaks7755	9.84	XM_028194341.2,XM_028194345.2,XM_028194356.2,XM_036284950.1	Intron	XM_012686774.2,XM_028190230.2	-28260	LOC105840046	NC_050469.1:26401017:26404955:3939:+	LOC105840046	CLK4-associatingserine/argininerichprotein,transcriptvariantX2
NC_050469.1	26373318	26373390	peaks7756	1.84221	XM_028194341.2,XM_028194345.2,XM_028194356.2,XM_036284950.1	Intron	XM_012686774.2,XM_028190230.2	-27664	LOC105840046	NC_050469.1:26401017:26404955:3939:+	LOC105840046	CLK4-associatingserine/argininerichprotein,transcriptvariantX2
NC_050469.1	26373506	26373573	peaks7757	7.98999	XM_028194341.2,XM_028194345.2,XM_028194356.2,XM_036284950.1	Intron	XM_012686774.2,XM_028190230.2	-27478	LOC105840046	NC_050469.1:26401017:26404955:3939:+	LOC105840046	CLK4-associatingserine/argininerichprotein,transcriptvariantX2
NC_050469.1	26522251	26522409	peaks7762	14.788	XM_012686768.3,XM_012686769.3,XM_012686770.3,XM_012686773.3,XR_003625753.2	Intron	XM_028194070.2	-52536	LOC105840043	NC_050469.1:26460367:26469794:9428:-	LOC105840043	esterhydrolaseC11orf54homolog
NC_050469.1	26574271	26574343	peaks7763	1.7402	XM_012686768.3,XM_012686769.3,XM_012686770.3,XM_012686773.3,XR_003625753.2	Intron	XM_012686773.3	60008	LOC105840044	NC_050469.1:26480808:26634315:153508:-	LOC105840044	regulatingsynapticmembraneexocytosisprotein2,transcriptvariantX5
NC_050469.1	26608510	26608593	peaks7764	1.5996	XM_012686768.3,XM_012686769.3,XM_012686770.3,XM_012686773.3,XR_003625753.2	Intron	XM_012686773.3	25763	LOC105840044	NC_050469.1:26480808:26634315:153508:-	LOC105840044	regulatingsynapticmembraneexocytosisprotein2,transcriptvariantX5
NC_050469.1	26630759	26630812	peaks7765	1.71973	XM_012686768.3,XM_012686769.3,XM_012686770.3,XM_012686773.3,XR_003625753.2	Intron	XM_012686773.3	3529	LOC105840044	NC_050469.1:26480808:26634315:153508:-	LOC105840044	regulatingsynapticmembraneexocytosisprotein2,transcriptvariantX5
NC_050469.1	26714393	26714499	peaks7766	1.66633	XM_028193669.2	Intron	XR_003626611.2	-32691	LOC114255324	NC_050469.1:26747136:26750740:3605:+	LOC114255324	uncharacterizedLOC114255324
NC_050469.1	26720051	26720142	peaks7767	1.66633	XM_028193669.2	Intron	XR_003626611.2	-27040	LOC114255324	NC_050469.1:26747136:26750740:3605:+	LOC114255324	uncharacterizedLOC114255324
NC_050469.1	26738959	26739011	peaks7769	8.35587	XM_028193669.2	Intron	XR_003626611.2	-8152	LOC114255324	NC_050469.1:26747136:26750740:3605:+	LOC114255324	uncharacterizedLOC114255324
NC_050469.1	27000469	27000518	peaks7798	7.12799	XM_012676710.3	Intron	XM_012676710.3	4497	LOC105834317	NC_050469.1:26995996:27006894:10899:+	LOC105834317	peroxisomalhydratase-dehydrogenase-epimerase
NC_050469.1	27055267	27055322	peaks7808	1.7765	XM_028194503.2,XM_036284411.1,XM_028194505.2	Intron	XR_003626778.2	-4097	LOC114255521	NC_050469.1:27037866:27051198:13333:-	LOC114255521	uncharacterizedLOC114255521
NC_050469.1	27063908	27063996	peaks7809	1.66633	XM_028194503.2,XM_028194505.2,XM_036284411.1	Intron	XM_012668212.2	10986	LOC105829414	NC_050469.1:27071653:27074938:3286:-	LOC105829414	uncharacterizedLOC105829414,transcriptvariantX2
NC_050469.1	27080349	27080468	peaks7812	3.16095	XR_004962585.1,XR_004962586.1,XR_004962587.1	Intron	XR_004962586.1,XR_004962585.1	4606	LOC118644808	NC_050469.1:27075802:27123184:47383:+	LOC118644808	uncharacterizedLOC118644808,transcriptvariantX1
NC_050469.1	27094689	27094768	peaks7814	1.5996	XR_004962585.1,XR_004962586.1,XR_004962587.1	Intron	XR_004962587.1	5137	LOC114255527	NC_050469.1:27089591:27092394:2804:+	LOC114255527	uncharacterizedLOC114255527
NC_050469.1	27103172	27103230	peaks7816	1.71973	XR_004962585.1,XR_004962586.1,XR_004962587.1,XM_036284410.1,XR_004962584.1	Intron	XR_004962587.1	13609	LOC114255527	NC_050469.1:27089591:27092394:2804:+	LOC114255527	uncharacterizedLOC114255527
NC_050469.1	27103799	27103853	peaks7817	3.19699	XR_004962585.1,XR_004962586.1,XR_004962587.1,XM_036284410.1,XR_004962584.1	Intron	XR_004962587.1	14234	LOC114255527	NC_050469.1:27089591:27092394:2804:+	LOC114255527	uncharacterizedLOC114255527
NC_050469.1	27108780	27108900	peaks7818	1.66633	XR_004962585.1,XR_004962586.1,XR_004962587.1,XM_036284410.1,XR_004962584.1	Intron	XR_004962587.1	19248	LOC114255527	NC_050469.1:27089591:27092394:2804:+	LOC114255527	uncharacterizedLOC114255527
NC_050469.1	27115080	27115177	peaks7819	1.71973	XR_004962585.1,XR_004962586.1,XR_004962587.1,XM_036284410.1,XR_004962584.1	Intron	XR_004962587.1	25537	LOC114255527	NC_050469.1:27089591:27092394:2804:+	LOC114255527	uncharacterizedLOC114255527
NC_050469.1	27124767	27124871	peaks7820	7.31695	XM_036284410.1,XR_004962584.1	Intron	XR_003626437.2	-27967	LOC105831316	NC_050469.1:27152785:27224212:71428:+	LOC105831316	uncharacterizedLOC105831316
NC_050469.1	27125082	27125221	peaks7821	4.14133	XM_036284410.1,XR_004962584.1	Intron	XR_003626437.2	-27634	LOC105831316	NC_050469.1:27152785:27224212:71428:+	LOC105831316	uncharacterizedLOC105831316
NC_050469.1	27128008	27128073	peaks7822	10.25	XM_036284410.1,XR_004962584.1	Intron	XR_003626437.2	-24745	LOC105831316	NC_050469.1:27152785:27224212:71428:+	LOC105831316	uncharacterizedLOC105831316
NC_050469.1	27128575	27128793	peaks7823	13.937	XM_036284410.1,XR_004962584.1	Intron	XR_003626437.2	-24102	LOC105831316	NC_050469.1:27152785:27224212:71428:+	LOC105831316	uncharacterizedLOC105831316
NC_050469.1	27129596	27129805	peaks7824	10.9019	XM_036284410.1,XR_004962584.1	Intron	XR_003626437.2	-23085	LOC105831316	NC_050469.1:27152785:27224212:71428:+	LOC105831316	uncharacterizedLOC105831316
NC_050469.1	27135085	27135139	peaks7825	2.03728	XM_036284410.1,XR_004962584.1	Intron	XR_003626437.2	-17674	LOC105831316	NC_050469.1:27152785:27224212:71428:+	LOC105831316	uncharacterizedLOC105831316
NC_050469.1	27136665	27136719	peaks7826	1.66633	XM_036284410.1,XR_004962584.1	Intron	XR_003626437.2	-16094	LOC105831316	NC_050469.1:27152785:27224212:71428:+	LOC105831316	uncharacterizedLOC105831316
NC_050469.1	27136820	27136875	peaks7827	3.79988	XM_036284410.1,XR_004962584.1	Intron	XR_003626437.2	-15938	LOC105831316	NC_050469.1:27152785:27224212:71428:+	LOC105831316	uncharacterizedLOC105831316
NC_050469.1	27171477	27171615	peaks7831	1.31067	XR_003626437.2,XM_036284410.1,XR_004962584.1	Intron	XM_036284410.1	2327	LOC105829083	NC_050469.1:27096524:27173873:77350:-	LOC105829083	mitochondrialdistributionandmorphologyprotein34
NC_050469.1	27178569	27178661	peaks7832	1.31067	XR_003626437.2	Intron	XM_036284410.1	-4742	LOC105829083	NC_050469.1:27096524:27173873:77350:-	LOC105829083	mitochondrialdistributionandmorphologyprotein34
NC_050469.1	27178785	27178855	peaks7833	2.68068	XR_003626437.2	Intron	XM_036284410.1	-4947	LOC105829083	NC_050469.1:27096524:27173873:77350:-	LOC105829083	mitochondrialdistributionandmorphologyprotein34
NC_050469.1	27179795	27179856	peaks7834	1.48774	XR_003626437.2	Intron	XM_036284410.1	-5953	LOC105829083	NC_050469.1:27096524:27173873:77350:-	LOC105829083	mitochondrialdistributionandmorphologyprotein34
NC_050469.1	27180070	27180123	peaks7835	1.5996	XR_003626437.2	Intron	XM_036284410.1	-6224	LOC105829083	NC_050469.1:27096524:27173873:77350:-	LOC105829083	mitochondrialdistributionandmorphologyprotein34
NC_050469.1	27180207	27180278	peaks7836	22.0731	XR_003626437.2	Intron	XM_036284410.1	-6370	LOC105829083	NC_050469.1:27096524:27173873:77350:-	LOC105829083	mitochondrialdistributionandmorphologyprotein34
NC_050469.1	27191450	27191525	peaks7837	6.56572	XR_003626437.2	Intron	XM_036284410.1	-17615	LOC105829083	NC_050469.1:27096524:27173873:77350:-	LOC105829083	mitochondrialdistributionandmorphologyprotein34
NC_050469.1	27191618	27191712	peaks7838	3.55359	XR_003626437.2	Intron	XM_036284410.1	-17792	LOC105829083	NC_050469.1:27096524:27173873:77350:-	LOC105829083	mitochondrialdistributionandmorphologyprotein34
NC_050469.1	27200998	27201174	peaks7839	15.976	XR_003626437.2	Intron	XM_036284410.1	-27213	LOC105829083	NC_050469.1:27096524:27173873:77350:-	LOC105829083	mitochondrialdistributionandmorphologyprotein34
NC_050469.1	27201341	27201449	peaks7840	1.56151	XR_003626437.2	Intron	XM_036284410.1	-27522	LOC105829083	NC_050469.1:27096524:27173873:77350:-	LOC105829083	mitochondrialdistributionandmorphologyprotein34
NC_050469.1	27201678	27201740	peaks7841	1.56151	XR_003626437.2	Intron	XM_036284410.1	-27836	LOC105829083	NC_050469.1:27096524:27173873:77350:-	LOC105829083	mitochondrialdistributionandmorphologyprotein34
NC_050469.1	27202890	27203023	peaks7842	7.98999	XR_003626437.2	Intron	XM_012671367.3	27050	LOC105831323	NC_050469.1:27227031:27230007:2977:-	LOC105831323	U3smallnucleolarRNA-associatedprotein4homolog
NC_050469.1	27214836	27214952	peaks7843	5.244	XR_003626437.2	Intron	XM_012671367.3	15113	LOC105831323	NC_050469.1:27227031:27230007:2977:-	LOC105831323	U3smallnucleolarRNA-associatedprotein4homolog
NC_050469.1	27252443	27252493	peaks7849	2.60615	XM_012677437.3,XM_028194002.2	Intron	XM_028194002.2,XM_012677437.3	3096	LOC105834746	NC_050469.1:27249371:27254838:5468:+	LOC105834746	proteinlifeguard1,transcriptvariantX2
NC_050469.1	27321831	27322010	peaks7859	9.426	XM_012667477.3,XM_012667482.3,XM_012667481.3,XM_012667478.3,XM_012667479.3,XM_012667486.3,XR_003626628.2	Intron	XM_012667479.3	-3434	LOC105828912	NC_050469.1:27330006:27340456:10451:+	LOC105828912	cholinetransporter-likeprotein1,transcriptvariantX4
NC_050469.1	27349355	27349449	peaks7862	1.44902	XM_028193719.2,XM_036284580.1	Intron	XM_028193719.2	8781	LOC105828915	NC_050469.1:27340569:27358183:17615:-	LOC105828915	serine/threonine-proteinkinaseNek4,transcriptvariantX1
NC_050469.1	27365321	27365405	peaks7863	1.89264	XM_036284580.1,XM_028193719.2	Intron	XM_036284580.1	2892	LOC105828915	NC_050469.1:27340569:27358183:17615:-	LOC105828915	serine/threonine-proteinkinaseNek4,transcriptvariantX1
NC_050469.1	27405718	27405783	peaks7871	1.71973	XM_012686223.3,XM_012686224.2,XM_012686225.3	Intron	XM_028194020.2	-16003	LOC105839726	NC_050469.1:27421753:27430934:9182:+	LOC105839726	uncharacterizedLOC105839726,transcriptvariantX1
NC_050469.1	27406343	27406407	peaks7872	4.75795	XM_012686223.3,XM_012686224.2,XM_012686225.3	Intron	XM_028194020.2	-15379	LOC105839726	NC_050469.1:27421753:27430934:9182:+	LOC105839726	uncharacterizedLOC105839726,transcriptvariantX1
NC_050469.1	27408646	27408748	peaks7873	15.729	XM_012686223.3,XM_012686224.2,XM_012686225.3	Intron	XM_028194020.2	-13057	LOC105839726	NC_050469.1:27421753:27430934:9182:+	LOC105839726	uncharacterizedLOC105839726,transcriptvariantX1
NC_050469.1	27413070	27413148	peaks7874	1.71973	XM_012686223.3,XM_012686224.2,XM_012686225.3	Intron	XM_028194020.2	-8645	LOC105839726	NC_050469.1:27421753:27430934:9182:+	LOC105839726	uncharacterizedLOC105839726,transcriptvariantX1
NC_050469.1	27433981	27434051	peaks7878	4.14557	XM_012686223.3,XM_012686224.2,XM_012686225.3	Intron	XR_001139328.3	7019	LOC105839726	NC_050469.1:27421753:27430934:9182:+	LOC105839726	uncharacterizedLOC105839726,transcriptvariantX1
NC_050469.1	27461417	27461524	peaks7881	1.66633	XM_012686225.3,XM_012686224.2,XM_012686223.3	Intron	XM_012686225.3	-6218	LOC105839724	NC_050469.1:27394064:27425806:31743:-	LOC105839724	frizzled-2,transcriptvariantX2
NC_050469.1	27467146	27467225	peaks7882	4.4292	XM_012686225.3,XM_012686224.2,XM_012686223.3	Intron	XM_012686224.2	3275	LOC105839724	NC_050469.1:27394064:27425806:31743:-	LOC105839724	frizzled-2,transcriptvariantX2
NC_050469.1	27522105	27522182	peaks7886	1.66633	XM_012687388.3,XM_036283932.1,XM_036283931.1,XM_036283930.1,XM_036283929.1,XM_012687398.3	Intron	XM_012687388.3	9499	LOC105840452	NC_050469.1:27516557:27531643:15087:-	LOC105840452	knirps-relatedprotein,transcriptvariantX5
NC_050469.1	27529423	27529472	peaks7887	1.71973	XM_036283932.1,XM_036283931.1,XM_036283930.1,XM_012687398.3,XM_036283929.1,XM_012687388.3	Intron	XM_012687388.3	2195	LOC105840452	NC_050469.1:27516557:27531643:15087:-	LOC105840452	knirps-relatedprotein,transcriptvariantX5
NC_050469.1	27551071	27551148	peaks7888	5.38602	XM_012687388.3,XM_012687398.3,XM_036283929.1,XM_036283930.1,XM_036283931.1,XM_036283932.1,unassigned_transcript_39,XR_004962410.1	Intron	unassigned_transcript_39	16328	Trnap-cgg	NC_050469.1:27534781:27534852:72:+	Trnap-cgg	inferenceCOORDINATES:profile:tRNAscan-SE:2.0.4
NC_050469.1	27556832	27556894	peaks7889	3.60684	XM_012687388.3,XM_012687398.3,XM_036283929.1,XM_036283930.1,XM_036283931.1,XM_036283932.1,unassigned_transcript_39,XR_004962410.1	Intron	XM_012687398.3	21431	LOC105840452	NC_050469.1:27516557:27531643:15087:-	LOC105840452	knirps-relatedprotein,transcriptvariantX5
NC_050469.1	27564025	27564089	peaks7890	1.66633	XM_012687388.3,XM_012687398.3,XM_036283929.1,XM_036283930.1,XM_036283931.1,XM_036283932.1,unassigned_transcript_39,XR_004962410.1	Intron	XM_012687398.3	14237	LOC105840452	NC_050469.1:27516557:27531643:15087:-	LOC105840452	knirps-relatedprotein,transcriptvariantX5
NC_050469.1	27570352	27570426	peaks7891	1.66633	XM_012687388.3,XM_012687398.3,XM_036283929.1,XM_036283930.1,XM_036283931.1,XM_036283932.1,unassigned_transcript_39,XR_004962410.1	Intron	XM_012687398.3	7905	LOC105840452	NC_050469.1:27516557:27531643:15087:-	LOC105840452	knirps-relatedprotein,transcriptvariantX5
NC_050469.1	27590243	27590303	peaks7893	1.31074	unassigned_transcript_39,XR_004962410.1,XM_036283929.1,XM_036283930.1,XM_036283931.1,XM_036283932.1,XM_012687398.3,XM_012687388.3	Intron	XM_036283932.1	7464	LOC105840452	NC_050469.1:27516557:27531643:15087:-	LOC105840452	knirps-relatedprotein,transcriptvariantX5
NC_050469.1	27590707	27590761	peaks7894	2.37337	unassigned_transcript_39,XR_004962410.1,XM_036283929.1,XM_036283930.1,XM_036283931.1,XM_036283932.1,XM_012687398.3,XM_012687388.3	Intron	XM_036283932.1	7003	LOC105840452	NC_050469.1:27516557:27531643:15087:-	LOC105840452	knirps-relatedprotein,transcriptvariantX5
NC_050469.1	27595322	27595376	peaks7895	3.28378	unassigned_transcript_39,XR_004962410.1,XM_036283929.1,XM_036283930.1,XM_036283931.1,XM_036283932.1,XM_012687398.3,XM_012687388.3	Intron	XM_036283932.1	2388	LOC105840452	NC_050469.1:27516557:27531643:15087:-	LOC105840452	knirps-relatedprotein,transcriptvariantX5
NC_050469.1	27606722	27606826	peaks7897	11.421	unassigned_transcript_39,XR_004962410.1,XM_012687398.3,XM_012687388.3,XM_036283929.1,XM_036283930.1,XM_036283931.1,XM_036283932.1	Intron	XM_036283932.1	-9037	LOC105840452	NC_050469.1:27516557:27531643:15087:-	LOC105840452	knirps-relatedprotein,transcriptvariantX5
NC_050469.1	27621628	27621705	peaks7898	1.7402	unassigned_transcript_39,XR_004962410.1,XM_012687398.3,XM_012687388.3,XM_036283929.1,XM_036283930.1,XM_036283931.1,XM_036283932.1	Intron	XM_036283932.1	-23930	LOC105840452	NC_050469.1:27516557:27531643:15087:-	LOC105840452	knirps-relatedprotein,transcriptvariantX5
NC_050469.1	27625187	27625249	peaks7899	3.55359	unassigned_transcript_39,XR_004962410.1,XM_012687398.3,XM_012687388.3,XM_036283929.1,XM_036283930.1,XM_036283931.1,XM_036283932.1	Intron	XM_036283932.1	-27481	LOC105840452	NC_050469.1:27516557:27531643:15087:-	LOC105840452	knirps-relatedprotein,transcriptvariantX5
NC_050469.1	27631032	27631126	peaks7900	1.66633	unassigned_transcript_39,XR_004962410.1,XM_012687398.3,XM_012687388.3,XM_036283929.1,XM_036283930.1,XM_036283931.1,XM_036283932.1	Intron	XM_036283930.1	30137	LOC105840452	NC_050469.1:27516557:27531643:15087:-	LOC105840452	knirps-relatedprotein,transcriptvariantX5
NC_050469.1	27646985	27647087	peaks7902	1.66633	XM_012687398.3,XM_012687388.3,XM_036283929.1,XM_036283930.1,XM_036283931.1,XM_036283932.1	Intron	XM_036283930.1	14180	LOC105840452	NC_050469.1:27516557:27531643:15087:-	LOC105840452	knirps-relatedprotein,transcriptvariantX5
NC_050469.1	27676585	27676643	peaks7904	1.7402	XM_036283929.1,XM_012687388.3,XM_036283932.1,XM_036283931.1,XM_036283930.1,XM_012687398.3	Intron	XM_036283931.1	4990	LOC105840452	NC_050469.1:27516557:27531643:15087:-	LOC105840452	knirps-relatedprotein,transcriptvariantX5
NC_050469.1	27685445	27685530	peaks7905	3.55359	XM_036283930.1,XM_036283931.1,XM_036283932.1,XM_012687398.3,XM_012687388.3,XM_036283929.1	Intron	XM_036283931.1	-3884	LOC105840452	NC_050469.1:27516557:27531643:15087:-	LOC105840452	knirps-relatedprotein,transcriptvariantX5
NC_050469.1	27693390	27693508	peaks7906	9.84	XM_036283930.1,XM_036283931.1,XM_036283932.1,XM_012687398.3,XM_012687388.3,XM_036283929.1	Intron	XM_036283929.1	3637	LOC105840452	NC_050469.1:27516557:27531643:15087:-	LOC105840452	knirps-relatedprotein,transcriptvariantX5
NC_050469.1	27702008	27702093	peaks7908	3.65759	XM_012669543.3	Intron	XM_036283929.1	-4965	LOC105840452	NC_050469.1:27516557:27531643:15087:-	LOC105840452	knirps-relatedprotein,transcriptvariantX5
NC_050469.1	27702975	27703028	peaks7909	1.7402	XM_012669543.3	Intron	XM_036283929.1	-5916	LOC105840452	NC_050469.1:27516557:27531643:15087:-	LOC105840452	knirps-relatedprotein,transcriptvariantX5
NC_050469.1	27714016	27714096	peaks7910	1.7402	XM_012669543.3	Intron	XM_012669543.3	16340	LOC105830304	NC_050469.1:27698256:27730396:32141:-	LOC105830304	proteinembryonicgonad
NC_050469.1	27717556	27717615	peaks7911	1.71973	XM_012669543.3	Intron	XM_012669543.3	12810	LOC105830304	NC_050469.1:27698256:27730396:32141:-	LOC105830304	proteinembryonicgonad
NC_050469.1	28077295	28077372	peaks7935	1.71973	XM_028189343.2,XM_028189337.2	Intron	XM_028189337.2	6940	LOC105829053	NC_050469.1:28070393:28100970:30578:+	LOC105829053	uncharacterizedLOC105829053
NC_050469.1	28150806	28150919	peaks7938	1.66633	XM_036283749.1,XM_036283750.1,XM_036283751.1,XM_036283752.1	Intron	XM_012687129.3	27959	LOC105840243	NC_050469.1:28122903:28126647:3745:+	LOC105840243	putativeammoniumtransporter1
NC_050469.1	28186971	28187022	peaks7939	3.60684	XM_036283749.1,XM_036283752.1,XM_036283751.1,XM_036283750.1	Intron	XR_004962423.1	-51398	LOC105833411	NC_050469.1:28238394:28348764:110371:+	LOC105833411	uncharacterizedLOC105833411
NC_050469.1	28248312	28248382	peaks7947	5.31474	XM_036283749.1,XM_036283750.1,XM_036283751.1,XM_036283752.1,XR_004962423.1	Intron	XM_036283749.1	-9939	LOC105840233	NC_050469.1:28126734:28238408:111675:-	LOC105840233	bifunctionalheparansulfateN-deacetylase/N-sulfotransferase,transcriptvariantX1
NC_050469.1	28276142	28276198	peaks7948	3.2363	XM_036283749.1,XM_036283750.1,XM_036283751.1,XM_036283752.1,XR_004962423.1	Intron	XM_036283752.1	32138	LOC105840233	NC_050469.1:28126734:28238408:111675:-	LOC105840233	bifunctionalheparansulfateN-deacetylase/N-sulfotransferase,transcriptvariantX1
NC_050469.1	28292094	28292186	peaks7949	1.7402	XM_036283749.1,XM_036283750.1,XM_036283751.1,XM_036283752.1,XR_004962423.1	Intron	XM_036283752.1	16168	LOC105840233	NC_050469.1:28126734:28238408:111675:-	LOC105840233	bifunctionalheparansulfateN-deacetylase/N-sulfotransferase,transcriptvariantX1
NC_050469.1	28299199	28299253	peaks7950	3.55359	XM_036283752.1,XM_036283749.1,XM_036283750.1,XM_036283751.1,XR_004962423.1	Intron	XM_036283752.1	9082	LOC105840233	NC_050469.1:28126734:28238408:111675:-	LOC105840233	bifunctionalheparansulfateN-deacetylase/N-sulfotransferase,transcriptvariantX1
NC_050469.1	28338881	28338934	peaks7952	3.60684	XR_004962423.1,XM_036283749.1,XM_036283750.1,XM_036283751.1,XM_036283752.1	Intron	XM_036283752.1	-30600	LOC105840233	NC_050469.1:28126734:28238408:111675:-	LOC105840233	bifunctionalheparansulfateN-deacetylase/N-sulfotransferase,transcriptvariantX1
NC_050469.1	28376408	28376463	peaks7953	8.35736	XM_036283749.1,XM_036283750.1,XM_036283751.1,XM_036283752.1	Intron	XR_004962424.1	5980	LOC118644680	NC_050469.1:28370455:28372994:2540:+	LOC118644680	uncharacterizedLOC118644680
NC_050469.1	28381398	28381456	peaks7954	1.7402	XM_036283749.1,XM_036283750.1,XM_036283751.1,XM_036283752.1	Intron	XR_004962424.1	10971	LOC118644680	NC_050469.1:28370455:28372994:2540:+	LOC118644680	uncharacterizedLOC118644680
NC_050469.1	28415997	28416124	peaks7961	7.12799	XM_012677662.3,XM_012677663.3,XM_012677664.3	Intron	XM_012677662.3,XM_012677664.3,XM_012677663.3	8044	LOC105834860	NC_050469.1:28408016:28425767:17752:+	LOC105834860	coagulationfactorVII,transcriptvariantX2
NC_050469.1	28455971	28456028	peaks7964	1.7402	XR_004962425.1,XM_012677659.3	Intron	XR_004962425.1	14973	LOC118644681	NC_050469.1:28441026:28473731:32706:+	LOC118644681	uncharacterizedLOC118644681
NC_050469.1	28484956	28485012	peaks7966	8.85977	XM_012677660.3,XM_012677659.3	Intron	XM_012677660.3	8243	LOC105834858	NC_050469.1:28476740:28499911:23172:+	LOC105834858	uncharacterizedLOC105834858
NC_050469.1	28496825	28496899	peaks7967	6.37192	XM_012677660.3,XM_012677659.3	Intron	XM_012677659.3	4957	LOC105834857	NC_050469.1:28426231:28501819:75589:-	LOC105834857	nuclearmigrationproteinnudC
NC_050469.1	28497585	28497635	peaks7968	8.35587	XM_012677660.3,XM_012677659.3	Intron	XM_012677659.3	4209	LOC105834857	NC_050469.1:28426231:28501819:75589:-	LOC105834857	nuclearmigrationproteinnudC
NC_050469.1	28697553	28697612	peaks7992	1.5996	XR_003626481.2	Intron	XM_012686898.3	-13978	LOC105840115	NC_050469.1:28711561:28743899:32339:+	LOC105840115	netrinreceptorUNC5C,transcriptvariantX3
NC_050469.1	28716120	28716172	peaks7995	6.03767	XM_012686899.3,XM_012686898.3,XM_012686897.3,XR_003626481.2	Intron	XM_012686897.3,XM_012686899.3	4584	LOC105840115	NC_050469.1:28711561:28743899:32339:+	LOC105840115	netrinreceptorUNC5C,transcriptvariantX3
NC_050469.1	28716486	28716558	peaks7996	1.60445	XM_012686899.3,XM_012686898.3,XM_012686897.3,XR_003626481.2	Intron	XM_012686897.3,XM_012686899.3	4960	LOC105840115	NC_050469.1:28711561:28743899:32339:+	LOC105840115	netrinreceptorUNC5C,transcriptvariantX3
NC_050469.1	28720252	28720305	peaks7997	1.5996	XM_012686899.3,XM_012686898.3,XM_012686897.3,XR_003626481.2	Intron	XM_012686897.3,XM_012686899.3	8717	LOC105840115	NC_050469.1:28711561:28743899:32339:+	LOC105840115	netrinreceptorUNC5C,transcriptvariantX3
NC_050469.1	28725393	28725464	peaks7998	1.31074	XM_012686897.3,XM_012686898.3,XM_012686899.3,XR_003626481.2	Intron	XM_012686897.3,XM_012686899.3	13867	LOC105840115	NC_050469.1:28711561:28743899:32339:+	LOC105840115	netrinreceptorUNC5C,transcriptvariantX3
NC_050469.1	28729310	28729378	peaks7999	3.16095	XM_012686897.3,XM_012686898.3,XM_012686899.3,XR_003626481.2	Intron	XM_012686897.3,XM_012686899.3	17782	LOC105840115	NC_050469.1:28711561:28743899:32339:+	LOC105840115	netrinreceptorUNC5C,transcriptvariantX3
NC_050469.1	28737248	28737312	peaks8000	1.7402	XM_012686897.3,XM_012686898.3,XM_012686899.3,XR_003626481.2	Intron	XM_012686897.3,XM_012686899.3	25718	LOC105840115	NC_050469.1:28711561:28743899:32339:+	LOC105840115	netrinreceptorUNC5C,transcriptvariantX3
NC_050469.1	28750100	28750173	peaks8002	3.60684	XR_003626481.2	Intron	XM_012686897.3,XM_012686899.3	38575	LOC105840115	NC_050469.1:28711561:28743899:32339:+	LOC105840115	netrinreceptorUNC5C,transcriptvariantX3
NC_050469.1	28762508	28762608	peaks8003	3.2363	XR_003626481.2	Intron	XM_012686897.3,XM_012686899.3	50996	LOC105840115	NC_050469.1:28711561:28743899:32339:+	LOC105840115	netrinreceptorUNC5C,transcriptvariantX3
NC_050469.1	28766571	28766662	peaks8004	1.66633	XR_003626481.2	Intron	XM_012686897.3,XM_012686899.3	55055	LOC105840115	NC_050469.1:28711561:28743899:32339:+	LOC105840115	netrinreceptorUNC5C,transcriptvariantX3
NC_050469.1	28788610	28788742	peaks8005	19.493	XR_003626481.2	Intron	XR_003626481.2	58404	LOC105840116	NC_050469.1:28679150:28847080:167931:-	LOC105840116	uncharacterizedLOC105840116
NC_050469.1	28799548	28799677	peaks8006	2.206	XR_003626481.2	Intron	XR_003626481.2	47467	LOC105840116	NC_050469.1:28679150:28847080:167931:-	LOC105840116	uncharacterizedLOC105840116
NC_050469.1	28817185	28817261	peaks8007	1.7402	XR_003626481.2	Intron	XR_003626481.2	29857	LOC105840116	NC_050469.1:28679150:28847080:167931:-	LOC105840116	uncharacterizedLOC105840116
NC_050469.1	28817895	28818008	peaks8008	3.33	XR_003626481.2	Intron	XR_003626481.2	29128	LOC105840116	NC_050469.1:28679150:28847080:167931:-	LOC105840116	uncharacterizedLOC105840116
NC_050469.1	28830864	28830955	peaks8009	1.66633	XR_003626481.2	Intron	XR_003626481.2	16170	LOC105840116	NC_050469.1:28679150:28847080:167931:-	LOC105840116	uncharacterizedLOC105840116
NC_050469.1	29165024	29165097	peaks8050	1.31067	XM_028190248.2	Intron	XM_028190248.2	1701	LOC105831871	NC_050469.1:29163548:29166762:3215:-	LOC105831871	glycine-richcellwallstructuralprotein
NC_050469.1	29174902	29175097	peaks8053	3.297	XM_012672301.3	Intron	XM_012672301.3	1771	LOC105831863	NC_050469.1:29173228:29178270:5043:+	LOC105831863	uncharacterizedLOC105831863
NC_050469.1	29198718	29198789	peaks8057	1.5996	XM_036284204.1	Intron	XM_036284204.1	1826	LOC105839607	NC_050469.1:29198267:29200580:2314:-	LOC105839607	uncharacterizedhistidine-richproteinDDB_G0274557-like
NC_050469.1	29354448	29354514	peaks8070	5.31474	XM_012672606.3	Intron	XM_012672606.3	14739	LOC105832023	NC_050469.1:29307805:29369220:61416:-	LOC105832023	Kvchannel-interactingprotein1
NC_050469.1	29385862	29385935	peaks8076	1.66633	XM_012670027.2,XM_012670029.3	Intron	XM_012670027.2	3954	LOC105830609	NC_050469.1:29374182:29389853:15672:-	LOC105830609	BTB/POZdomain-containingprotein6-B,transcriptvariantX1
NC_050469.1	29386222	29386435	peaks8077	4.687	XM_012670027.2,XM_012670029.3	Intron	XM_012670027.2	3524	LOC105830609	NC_050469.1:29374182:29389853:15672:-	LOC105830609	BTB/POZdomain-containingprotein6-B,transcriptvariantX1
NC_050469.1	29613462	29613539	peaks8111	3.85383	XM_036284981.1,XM_036284982.1,XR_004962737.1,XR_004962738.1	Intron	XM_036284981.1	4784	LOC105837688	NC_050469.1:29608716:29636407:27692:+	LOC105837688	NGFI-A-bindingproteinhomolog,transcriptvariantX1
NC_050469.1	29619453	29619633	peaks8112	5.145	XR_004962739.1,XM_036284981.1,XM_036284982.1,XR_004962737.1,XR_004962738.1	Intron	XR_004962739.1	1668	LOC118644971	NC_050469.1:29614552:29621211:6660:-	LOC118644971	uncharacterizedLOC118644971
NC_050469.1	29624339	29624400	peaks8113	3.55359	XM_036284981.1,XM_036284982.1,XR_004962737.1,XR_004962738.1	Intron	XR_004962739.1	-3159	LOC118644971	NC_050469.1:29614552:29621211:6660:-	LOC118644971	uncharacterizedLOC118644971
NC_050469.1	29626499	29626609	peaks8114	5.8	XM_036284981.1,XM_036284982.1,XR_004962737.1,XR_004962738.1	Intron	XR_004962739.1	-5343	LOC118644971	NC_050469.1:29614552:29621211:6660:-	LOC118644971	uncharacterizedLOC118644971
NC_050469.1	29630445	29630504	peaks8115	15.041	XM_036284982.1,XR_004962737.1,XR_004962738.1,XM_036284981.1	Intron	XM_012682668.3,XM_028195250.2,XM_012682669.3,XM_028195252.2	-6189	LOC105837691	NC_050469.1:29638317:29648338:10022:+	LOC105837691	uncharacterizedLOC105837691,transcriptvariantX7
NC_050469.1	29663659	29663715	peaks8120	1.7402	XM_012682666.3	Intron	XM_012682666.3	8536	LOC105837690	NC_050469.1:29651597:29672223:20627:-	LOC105837690	highaffinitycholinetransporter1
NC_050469.1	29700951	29701002	peaks8125	1.7402	XM_036284902.1,XM_036284903.1,XM_036284904.1,XM_036284905.1,XM_036284906.1,XM_036284907.1	Intron	XM_036284904.1,XM_036284903.1	4817	LOC105837695	NC_050469.1:29699831:29705794:5964:-	LOC105837695	caspase-1,transcriptvariantX2
NC_050469.1	29901828	29901878	peaks8161	1.5996	XM_012686136.3	Intron	unassigned_transcript_42	-3077	Trnas-uga	NC_050469.1:29898695:29898776:82:-	Trnas-uga	inferenceCOORDINATES:profile:tRNAscan-SE:2.0.4
NC_050469.1	29955625	29955677	peaks8166	12.7304	XM_036284727.1,XM_036284728.1	Intron	XR_003625750.2	6125	LOC114254389	NC_050469.1:29949525:29953049:3525:+	LOC114254389	uncharacterizedLOC114254389
NC_050469.1	29957409	29957660	peaks8167	56.015	XM_036284727.1,XM_036284728.1	Intron	XR_003625750.2	8009	LOC114254389	NC_050469.1:29949525:29953049:3525:+	LOC114254389	uncharacterizedLOC114254389
NC_050469.1	29961256	29961768	peaks8168	29.312	XM_036284727.1,XM_036284728.1	Intron	XR_003625750.2	11986	LOC114254389	NC_050469.1:29949525:29953049:3525:+	LOC114254389	uncharacterizedLOC114254389
NC_050469.1	29963054	29963220	peaks8169	6.377	XM_036284727.1,XM_036284728.1	Intron	XR_003625750.2	13611	LOC114254389	NC_050469.1:29949525:29953049:3525:+	LOC114254389	uncharacterizedLOC114254389
NC_050469.1	29965037	29965090	peaks8170	1.31067	XM_036284727.1,XM_036284728.1	Intron	XR_003625750.2	15538	LOC114254389	NC_050469.1:29949525:29953049:3525:+	LOC114254389	uncharacterizedLOC114254389
NC_050469.1	29966528	29966588	peaks8171	9.18817	XM_036284727.1,XM_036284728.1	Intron	XR_003625750.2	17032	LOC114254389	NC_050469.1:29949525:29953049:3525:+	LOC114254389	uncharacterizedLOC114254389
NC_050469.1	29966648	29966818	peaks8172	3.438	XM_036284727.1,XM_036284728.1	Intron	XR_003625750.2	17207	LOC114254389	NC_050469.1:29949525:29953049:3525:+	LOC114254389	uncharacterizedLOC114254389
NC_050469.1	29977942	29978003	peaks8173	29.9068	XM_036284727.1,XM_036284728.1	Intron	XR_003625750.2	28447	LOC114254389	NC_050469.1:29949525:29953049:3525:+	LOC114254389	uncharacterizedLOC114254389
NC_050469.1	29981657	29981709	peaks8174	3.64196	XM_036284727.1,XM_036284728.1	Intron	XR_003625750.2	32157	LOC114254389	NC_050469.1:29949525:29953049:3525:+	LOC114254389	uncharacterizedLOC114254389
NC_050469.1	29982181	29982262	peaks8175	1.66633	XM_036284727.1,XM_036284728.1	Intron	XR_003625750.2	32696	LOC114254389	NC_050469.1:29949525:29953049:3525:+	LOC114254389	uncharacterizedLOC114254389
NC_050469.1	29987226	29987288	peaks8176	4.26186	XM_036284727.1,XM_036284728.1	Intron	XM_036284728.1,XM_036284727.1	30319	LOC105834610	NC_050469.1:29927708:30017576:89869:-	LOC105834610	proteinsplitends,transcriptvariantX1
NC_050469.1	29989710	29989834	peaks8177	3.595	XM_036284727.1,XM_036284728.1	Intron	XM_036284728.1,XM_036284727.1	27804	LOC105834610	NC_050469.1:29927708:30017576:89869:-	LOC105834610	proteinsplitends,transcriptvariantX1
NC_050469.1	30006318	30006374	peaks8178	5.14339	XM_036284727.1,XM_036284728.1	Intron	XM_036284728.1,XM_036284727.1	11230	LOC105834610	NC_050469.1:29927708:30017576:89869:-	LOC105834610	proteinsplitends,transcriptvariantX1
NC_050469.1	30012031	30012200	peaks8179	10.017	XM_036284727.1,XM_036284728.1	Intron	XM_036284728.1,XM_036284727.1	5460	LOC105834610	NC_050469.1:29927708:30017576:89869:-	LOC105834610	proteinsplitends,transcriptvariantX1
NC_050469.1	30053388	30053526	peaks8188	11.5543	XM_012675795.3	Intron	XM_012675795.3	3343	LOC105833798	NC_050469.1:30048051:30056800:8750:-	LOC105833798	actin-relatedprotein5
NC_050469.1	30183511	30183617	peaks8192	5.005	XM_036284739.1,XR_004962688.1,XM_036284741.1,XM_036284742.1,XM_028194712.2,XM_036284740.1	Intron	XM_028194712.2	21719	LOC114255583	NC_050469.1:30161844:30165058:3215:+	LOC114255583	uncharacterizedLOC114255583
NC_050469.1	30183926	30184002	peaks8193	1.7402	XM_036284739.1,XR_004962688.1,XM_036284741.1,XM_036284742.1,XM_028194712.2,XM_036284740.1	Intron	XM_028194712.2	22119	LOC114255583	NC_050469.1:30161844:30165058:3215:+	LOC114255583	uncharacterizedLOC114255583
NC_050469.1	30208321	30208395	peaks8194	2.87034	XM_036284741.1,XM_036284742.1,XR_004962688.1,XM_028194712.2,XM_036284739.1,XM_036284740.1	Intron	XM_028194712.2	46513	LOC114255583	NC_050469.1:30161844:30165058:3215:+	LOC114255583	uncharacterizedLOC114255583
NC_050469.1	30218453	30218537	peaks8196	1.7402	XR_004962688.1,XM_036284742.1,XM_036284741.1,XM_036284740.1,XM_036284739.1,XM_028194712.2	Intron	XM_028194712.2	56650	LOC114255583	NC_050469.1:30161844:30165058:3215:+	LOC114255583	uncharacterizedLOC114255583
NC_050469.1	30231713	30231824	peaks8197	7.979	XR_004962688.1,XM_036284742.1,XM_036284741.1,XM_036284740.1,XM_036284739.1,XM_028194712.2	Intron	XR_003626073.2	49887	LOC114254746	NC_050469.1:30276721:30281656:4936:-	LOC114254746	uncharacterizedLOC114254746
NC_050469.1	30250736	30250832	peaks8198	13.3729	XR_004962688.1,XM_036284742.1,XM_036284741.1,XM_036284740.1,XM_036284739.1,XM_028194712.2	Intron	XR_003626073.2	30872	LOC114254746	NC_050469.1:30276721:30281656:4936:-	LOC114254746	uncharacterizedLOC114254746
NC_050469.1	30251124	30251231	peaks8199	20.838	XR_004962688.1,XM_036284742.1,XM_036284741.1,XM_036284740.1,XM_036284739.1,XM_028194712.2	Intron	XR_003626073.2	30478	LOC114254746	NC_050469.1:30276721:30281656:4936:-	LOC114254746	uncharacterizedLOC114254746
NC_050469.1	30386539	30386603	peaks8205	2.37337	XM_012673827.3	Intron	XM_012673827.3	1088	LOC105832674	NC_050469.1:30385482:30391356:5875:+	LOC105832674	ubiquitin-conjugatingenzymeE2G1
NC_050469.1	30386848	30386914	peaks8206	5.96359	XM_012673827.3	Intron	XM_012673827.3	1398	LOC105832674	NC_050469.1:30385482:30391356:5875:+	LOC105832674	ubiquitin-conjugatingenzymeE2G1
NC_050469.1	30411978	30412028	peaks8210	1.7402	XM_036284735.1,XM_036284734.1,XM_036284733.1,XM_036284731.1,XM_036284730.1,XM_028193476.2,XM_028193467.2,XM_036284732.1	Intron	XM_012673827.3	26520	LOC105832674	NC_050469.1:30385482:30391356:5875:+	LOC105832674	ubiquitin-conjugatingenzymeE2G1
NC_050469.1	30438093	30438181	peaks8211	1.60445	XM_036284732.1,XM_036284735.1,XM_036284734.1,XM_036284733.1,XM_036284731.1,XM_036284730.1,XM_028193476.2,XM_028193467.2	Intron	XM_012673827.3	52654	LOC105832674	NC_050469.1:30385482:30391356:5875:+	LOC105832674	ubiquitin-conjugatingenzymeE2G1
NC_050469.1	30441307	30441440	peaks8212	22.429	XM_036284732.1,XM_036284735.1,XM_036284734.1,XM_036284733.1,XM_036284731.1,XM_036284730.1,XM_028193476.2,XM_028193467.2	Intron	XM_012673827.3	55891	LOC105832674	NC_050469.1:30385482:30391356:5875:+	LOC105832674	ubiquitin-conjugatingenzymeE2G1
NC_050469.1	30441817	30441880	peaks8213	1.60445	XM_036284732.1,XM_036284735.1,XM_036284734.1,XM_036284733.1,XM_036284731.1,XM_036284730.1,XM_028193476.2,XM_028193467.2	Intron	XM_012673827.3	56366	LOC105832674	NC_050469.1:30385482:30391356:5875:+	LOC105832674	ubiquitin-conjugatingenzymeE2G1
NC_050469.1	30455401	30455464	peaks8214	1.7402	XM_036284732.1,XM_036284735.1,XM_036284734.1,XM_036284733.1,XM_036284731.1,XM_036284730.1,XM_028193476.2,XM_028193467.2	Intron	XM_012673827.3	69950	LOC105832674	NC_050469.1:30385482:30391356:5875:+	LOC105832674	ubiquitin-conjugatingenzymeE2G1
NC_050469.1	30460806	30460927	peaks8215	1.66633	XM_036284732.1,XM_036284735.1,XM_036284734.1,XM_036284733.1,XM_036284731.1,XM_036284730.1,XM_028193476.2,XM_028193467.2	Intron	XM_012673827.3	75384	LOC105832674	NC_050469.1:30385482:30391356:5875:+	LOC105832674	ubiquitin-conjugatingenzymeE2G1
NC_050469.1	30465636	30465698	peaks8216	1.5996	XM_036284732.1,XM_036284735.1,XM_036284734.1,XM_036284733.1,XM_036284731.1,XM_036284730.1,XM_028193476.2,XM_028193467.2	Intron	XM_028193476.2	77554	LOC105832673	NC_050469.1:30395293:30543221:147929:-	LOC105832673	homeoboxproteincut,transcriptvariantX8
NC_050469.1	30468287	30468359	peaks8217	1.31074	XM_028193467.2,XM_028193476.2,XM_036284730.1,XM_036284731.1,XM_036284732.1,XM_036284733.1,XM_036284734.1,XM_036284735.1	Intron	XM_028193476.2	74898	LOC105832673	NC_050469.1:30395293:30543221:147929:-	LOC105832673	homeoboxproteincut,transcriptvariantX8
NC_050469.1	30469467	30469520	peaks8218	1.5996	XM_028193467.2,XM_028193476.2,XM_036284730.1,XM_036284731.1,XM_036284732.1,XM_036284733.1,XM_036284734.1,XM_036284735.1	Intron	XM_028193476.2	73727	LOC105832673	NC_050469.1:30395293:30543221:147929:-	LOC105832673	homeoboxproteincut,transcriptvariantX8
NC_050469.1	30478376	30478453	peaks8219	1.31074	XM_028193467.2,XM_028193476.2,XM_036284730.1,XM_036284731.1,XM_036284732.1,XM_036284733.1,XM_036284734.1,XM_036284735.1	Intron	XM_028193476.2	64806	LOC105832673	NC_050469.1:30395293:30543221:147929:-	LOC105832673	homeoboxproteincut,transcriptvariantX8
NC_050469.1	30478611	30478667	peaks8220	5.31474	XM_028193467.2,XM_028193476.2,XM_036284730.1,XM_036284731.1,XM_036284732.1,XM_036284733.1,XM_036284734.1,XM_036284735.1	Intron	XM_028193476.2	64582	LOC105832673	NC_050469.1:30395293:30543221:147929:-	LOC105832673	homeoboxproteincut,transcriptvariantX8
NC_050469.1	30479101	30479179	peaks8221	1.31074	XM_028193467.2,XM_028193476.2,XM_036284730.1,XM_036284731.1,XM_036284732.1,XM_036284733.1,XM_036284734.1,XM_036284735.1	Intron	XM_028193476.2	64081	LOC105832673	NC_050469.1:30395293:30543221:147929:-	LOC105832673	homeoboxproteincut,transcriptvariantX8
NC_050469.1	30481719	30481806	peaks8222	1.31074	XM_028193467.2,XM_028193476.2,XM_036284730.1,XM_036284731.1,XM_036284732.1,XM_036284733.1,XM_036284734.1,XM_036284735.1	Intron	XM_028193476.2	61458	LOC105832673	NC_050469.1:30395293:30543221:147929:-	LOC105832673	homeoboxproteincut,transcriptvariantX8
NC_050469.1	30492228	30492289	peaks8223	3.65759	XM_028193467.2,XM_028193476.2,XM_036284730.1,XM_036284731.1,XM_036284732.1,XM_036284733.1,XM_036284734.1,XM_036284735.1	Intron	XM_028193476.2	50962	LOC105832673	NC_050469.1:30395293:30543221:147929:-	LOC105832673	homeoboxproteincut,transcriptvariantX8
NC_050469.1	30500493	30500543	peaks8224	3.60684	XM_028193467.2,XM_028193476.2,XM_036284730.1,XM_036284731.1,XM_036284732.1,XM_036284733.1,XM_036284734.1,XM_036284735.1	Intron	XM_028193476.2	42703	LOC105832673	NC_050469.1:30395293:30543221:147929:-	LOC105832673	homeoboxproteincut,transcriptvariantX8
NC_050469.1	30502989	30503042	peaks8225	7.76861	XM_028193467.2,XM_028193476.2,XM_036284730.1,XM_036284731.1,XM_036284732.1,XM_036284733.1,XM_036284734.1,XM_036284735.1	Intron	XM_028193476.2	40205	LOC105832673	NC_050469.1:30395293:30543221:147929:-	LOC105832673	homeoboxproteincut,transcriptvariantX8
NC_050469.1	30504355	30504418	peaks8226	3.85383	XM_028193467.2,XM_028193476.2,XM_036284730.1,XM_036284731.1,XM_036284732.1,XM_036284733.1,XM_036284734.1,XM_036284735.1	Intron	XM_028193476.2	38834	LOC105832673	NC_050469.1:30395293:30543221:147929:-	LOC105832673	homeoboxproteincut,transcriptvariantX8
NC_050469.1	30509504	30509658	peaks8227	19.493	XM_028193467.2,XM_028193476.2,XM_036284730.1,XM_036284731.1,XM_036284732.1,XM_036284733.1,XM_036284734.1,XM_036284735.1	Intron	XM_028193476.2	33640	LOC105832673	NC_050469.1:30395293:30543221:147929:-	LOC105832673	homeoboxproteincut,transcriptvariantX8
NC_050469.1	30515284	30515342	peaks8228	2.37337	XM_028193467.2,XM_028193476.2,XM_036284730.1,XM_036284731.1,XM_036284732.1,XM_036284733.1,XM_036284734.1,XM_036284735.1	Intron	XM_028193476.2	27908	LOC105832673	NC_050469.1:30395293:30543221:147929:-	LOC105832673	homeoboxproteincut,transcriptvariantX8
NC_050469.1	30540792	30540884	peaks8229	3.60684	XM_036284735.1,XM_036284734.1,XM_036284733.1,XM_036284732.1,XM_036284730.1,XM_036284731.1,XM_028193467.2,XM_028193476.2	Intron	XM_028193476.2	2383	LOC105832673	NC_050469.1:30395293:30543221:147929:-	LOC105832673	homeoboxproteincut,transcriptvariantX8
NC_050469.1	31155566	31155641	peaks8274	1.71973	XR_004962675.1,XR_004962676.1,XR_004962674.1	Intron	XM_036284674.1,XM_036284673.1	-42186	LOC118644895	NC_050469.1:31112111:31113418:1308:-	LOC118644895	vicilin-likeseedstorageproteinAt2g18540,transcriptvariantX1
NC_050469.1	31176488	31176622	peaks8275	36.963	XR_004962675.1,XR_004962676.1,XR_004962674.1	Intron	XM_036284674.1,XM_036284673.1	-63137	LOC118644895	NC_050469.1:31112111:31113418:1308:-	LOC118644895	vicilin-likeseedstorageproteinAt2g18540,transcriptvariantX1
NC_050469.1	31178106	31178197	peaks8276	5.14339	XR_004962675.1,XR_004962676.1,XR_004962674.1	Intron	XM_036284674.1,XM_036284673.1	-64734	LOC118644895	NC_050469.1:31112111:31113418:1308:-	LOC118644895	vicilin-likeseedstorageproteinAt2g18540,transcriptvariantX1
NC_050469.1	31181047	31181100	peaks8277	1.71973	XR_004962674.1,XR_004962675.1,XR_004962676.1	Intron	XM_036284674.1,XM_036284673.1	-67656	LOC118644895	NC_050469.1:31112111:31113418:1308:-	LOC118644895	vicilin-likeseedstorageproteinAt2g18540,transcriptvariantX1
NC_050469.1	31183272	31183409	peaks8278	12.991	XR_004962674.1,XR_004962675.1,XR_004962676.1	Intron	XM_036284674.1,XM_036284673.1	-69923	LOC118644895	NC_050469.1:31112111:31113418:1308:-	LOC118644895	vicilin-likeseedstorageproteinAt2g18540,transcriptvariantX1
NC_050469.1	31216224	31216280	peaks8279	1.71973	XR_004962674.1,XR_004962675.1,XR_004962676.1	Intron	unassigned_transcript_43	-98245	Trnan-guu_2	NC_050469.1:31314496:31314569:74:+	Trnan-guu_2	inferenceCOORDINATES:profile:tRNAscan-SE:2.0.4
NC_050469.1	31237682	31237735	peaks8280	1.7402	XR_004962674.1,XR_004962675.1,XR_004962676.1	Intron	unassigned_transcript_43	-76788	Trnan-guu_2	NC_050469.1:31314496:31314569:74:+	Trnan-guu_2	inferenceCOORDINATES:profile:tRNAscan-SE:2.0.4
NC_050469.1	31254178	31254262	peaks8281	1.7402	XR_004962674.1,XR_004962675.1,XR_004962676.1	Intron	unassigned_transcript_43	-60277	Trnan-guu_2	NC_050469.1:31314496:31314569:74:+	Trnan-guu_2	inferenceCOORDINATES:profile:tRNAscan-SE:2.0.4
NC_050469.1	31262932	31262982	peaks8282	10.0693	XR_004962674.1,XR_004962675.1,XR_004962676.1	Intron	unassigned_transcript_43	-51540	Trnan-guu_2	NC_050469.1:31314496:31314569:74:+	Trnan-guu_2	inferenceCOORDINATES:profile:tRNAscan-SE:2.0.4
NC_050469.1	31275717	31275839	peaks8283	1.31074	XR_004962674.1,XR_004962675.1,XR_004962676.1	Intron	unassigned_transcript_43	-38719	Trnan-guu_2	NC_050469.1:31314496:31314569:74:+	Trnan-guu_2	inferenceCOORDINATES:profile:tRNAscan-SE:2.0.4
NC_050469.1	31362640	31362886	peaks8287	10.017	XM_012681186.3	Intron	XM_012681181.3	41945	LOC105836859	NC_050469.1:31399291:31405153:5863:-	LOC105836859	FK506-bindingprotein15,transcriptvariantX6
NC_050469.1	31367746	31367808	peaks8288	1.66633	XM_012681186.3	Intron	XM_012681181.3	36931	LOC105836859	NC_050469.1:31399291:31405153:5863:-	LOC105836859	FK506-bindingprotein15,transcriptvariantX6
NC_050469.1	31628959	31629076	peaks8302	8.405	XM_036283781.1,XM_012678025.3,XM_012678024.3	Intron	XM_012678026.3,XM_012678028.3	20928	LOC105835067	NC_050469.1:31608089:31616964:8876:+	LOC105835067	chitooligosaccharidolyticbeta-N-acetylglucosaminidase,transcriptvariantX2
NC_050469.1	31696410	31696476	peaks8304	1.66633	XM_012678024.3,XM_012678025.3,XM_036283781.1	Intron	XM_012678024.3	3075	LOC105835065	NC_050469.1:31620085:31680000:59916:-	LOC105835065	adenylatecyclasetype2,transcriptvariantX3
NC_050469.1	31750891	31750963	peaks8308	5.31474	XM_012673869.3	Intron	XM_012673869.3	12318	LOC105832695	NC_050469.1:31745599:31763245:17647:-	LOC105832695	uncharacterizedLOC105832695
NC_050469.1	31819562	31819612	peaks8316	4.43234	XM_036285086.1	Intron	XM_036285086.1	2180	LOC105833934	NC_050469.1:31817406:31860410:43005:+	LOC105833934	histone-lysineN-methyltransferaseSuv4-20
NC_050469.1	31831422	31831501	peaks8317	1.60445	XM_036285086.1	Intron	XM_036285086.1	14055	LOC105833934	NC_050469.1:31817406:31860410:43005:+	LOC105833934	histone-lysineN-methyltransferaseSuv4-20
NC_050469.1	31833718	31833829	peaks8318	1.60445	XM_036285086.1	Intron	XM_036285086.1	16367	LOC105833934	NC_050469.1:31817406:31860410:43005:+	LOC105833934	histone-lysineN-methyltransferaseSuv4-20
NC_050469.1	31835505	31835565	peaks8319	3.65759	XM_036285086.1	Intron	XM_036285086.1	18128	LOC105833934	NC_050469.1:31817406:31860410:43005:+	LOC105833934	histone-lysineN-methyltransferaseSuv4-20
NC_050469.1	31844025	31844212	peaks8320	112.703	XM_036285086.1	Intron	XM_036285086.1	26712	LOC105833934	NC_050469.1:31817406:31860410:43005:+	LOC105833934	histone-lysineN-methyltransferaseSuv4-20
NC_050469.1	31846996	31847080	peaks8321	1.66633	XM_036285086.1	Intron	XM_036285086.1	29631	LOC105833934	NC_050469.1:31817406:31860410:43005:+	LOC105833934	histone-lysineN-methyltransferaseSuv4-20
NC_050469.1	31876908	31876961	peaks8322	1.7402	XM_012686178.3,XM_028190507.2,XM_036285087.1	Intron	XM_028190507.2,XM_036285087.1	7176	LOC105839693	NC_050469.1:31866718:31884111:17394:-	LOC105839693	uncharacterizedLOC105839693,transcriptvariantX3
NC_050469.1	31879955	31880055	peaks8323	4.61932	XM_012686178.3,XM_036285087.1,XM_028190507.2	Intron	XM_028190507.2,XM_036285087.1	4106	LOC105839693	NC_050469.1:31866718:31884111:17394:-	LOC105839693	uncharacterizedLOC105839693,transcriptvariantX3
NC_050469.1	32023664	32023786	peaks8336	18.4606	XM_036284570.1	Intron	XM_036284570.1	1258	LOC105832403	NC_050469.1:32022562:32024983:2422:-	LOC105832403	ejaculatorybulb-specificprotein3
NC_050469.1	32116871	32116925	peaks8344	1.66633	XM_036284442.1	Intron	XM_012673614.3	13860	LOC105832545	NC_050469.1:32103037:32110475:7439:+	LOC105832545	transmembraneprotein245,transcriptvariantX2
NC_050469.1	32125123	32125264	peaks8345	20.838	XM_036284442.1	Intron	XM_036284442.1	13147	LOC105834207	NC_050469.1:32111882:32138341:26460:-	LOC105834207	beta-mannosidase
NC_050469.1	32261959	32262046	peaks8354	1.60445	XM_012687602.3,XM_036284097.1,XM_012687603.2	Intron	XM_036284097.1	3699	LOC105840619	NC_050469.1:32258303:32263647:5345:+	LOC105840619	ATPsynthaselipid-bindingprotein,mitochondrial,transcriptvariantX2
NC_050469.1	32318358	32318430	peaks8355	1.7402	XM_012684543.3,XM_012684544.3,XM_036283909.1	Intron	XM_012684543.3,XM_036283909.1,XM_012684544.3	23881	LOC105838761	NC_050469.1:32295227:32342275:47049:-	LOC105838761	pairedboxproteinPax-1,transcriptvariantX1
NC_050469.1	32335907	32335963	peaks8356	1.7402	XM_012684543.3,XM_012684544.3,XM_036283909.1	Intron	XM_012684543.3,XM_036283909.1,XM_012684544.3	6340	LOC105838761	NC_050469.1:32295227:32342275:47049:-	LOC105838761	pairedboxproteinPax-1,transcriptvariantX1
NC_050469.1	32367425	32367545	peaks8358	11.618	XM_012684536.3,XM_012684537.3	Intron	XM_012684537.3	21277	LOC105838757	NC_050469.1:32355509:32388762:33254:-	LOC105838757	serine/threonine-proteinkinaseSIK3,transcriptvariantX2
NC_050469.1	32498951	32499022	peaks8370	3.55359	XM_036285112.1,XM_036285116.1,XM_036285115.1,XM_036285114.1,XM_036285113.1,XM_036285111.1,XM_036285110.1,XM_036285109.1,XM_012674341.3	Intron	XM_036285116.1	10748	LOC105832979	NC_050469.1:32473956:32509735:35780:-	LOC105832979	nuclearfactor1X-type,transcriptvariantX9
NC_050469.1	32533179	32533257	peaks8375	1.31067	XM_012666767.3,XM_012666774.3	Intron	XM_012666774.3	4112	LOC105828444	NC_050469.1:32529105:32543421:14317:+	LOC105828444	dnaJhomologsubfamilyBmember6,transcriptvariantX2
NC_050469.1	32608867	32609024	peaks8388	2.37	XM_012687328.3,XM_012687329.3,XM_036284682.1	Intron	XM_036284682.1	3015	LOC105829267	NC_050469.1:32603680:32612016:8337:-	LOC105829267	troponinC,transcriptvariantX1
NC_050469.1	32700373	32700479	peaks8393	1.66633	XM_036285018.1,XM_036285017.1,XM_036285016.1,XM_036285015.1,XM_036285014.1,XM_036285013.1,XM_036285012.1,XM_028190253.2	Intron	XM_036285015.1	-3400	LOC105837835	NC_050469.1:32708686:32755223:46538:+	LOC105837835	transientreceptorpotentialcationchanneltrpm,transcriptvariantX3
NC_050469.1	32714647	32714698	peaks8394	17.5614	XM_036285015.1,XM_036285018.1,XM_036285017.1,XM_036285016.1,XM_036285014.1,XM_036285013.1,XM_036285012.1,XM_028190253.2	Intron	XM_028190253.2	5986	LOC105837835	NC_050469.1:32708686:32755223:46538:+	LOC105837835	transientreceptorpotentialcationchanneltrpm,transcriptvariantX3
NC_050469.1	32714795	32714977	peaks8395	3.867	XM_036285015.1,XM_036285018.1,XM_036285017.1,XM_036285016.1,XM_036285014.1,XM_036285013.1,XM_036285012.1,XM_028190253.2	Intron	XM_028190253.2	6199	LOC105837835	NC_050469.1:32708686:32755223:46538:+	LOC105837835	transientreceptorpotentialcationchanneltrpm,transcriptvariantX3
NC_050469.1	32727163	32727267	peaks8396	3.55359	XM_028190253.2,XM_036285018.1,XM_036285017.1,XM_036285016.1,XM_036285015.1,XM_036285014.1,XM_036285013.1,XM_036285012.1	Intron	XM_028190253.2	18528	LOC105837835	NC_050469.1:32708686:32755223:46538:+	LOC105837835	transientreceptorpotentialcationchanneltrpm,transcriptvariantX3
NC_050469.1	32746441	32746500	peaks8397	5.31474	XM_036285018.1,XM_036285017.1,XM_036285016.1,XM_036285015.1,XM_036285013.1,XM_036285012.1,XM_028190253.2,XM_036285014.1	Intron	XM_036285019.1	-26884	LOC105840266	NC_050469.1:32773354:32778217:4864:+	LOC105840266	outerdensefiberprotein3
NC_050469.1	32828257	32828317	peaks8401	5.14339	XM_012673332.3,XR_004962721.1,XM_036284879.1,XM_036284877.1,XM_036284878.1	Intron	XM_012666235.3	14868	LOC105828022	NC_050469.1:32813418:32819883:6466:+	LOC105828022	multifunctionalmethyltransferasesubunitTRM112-likeprotein,transcriptvariantX2
NC_050469.1	32842612	32842720	peaks8402	4.75795	XM_012673332.3,XM_036284877.1,XM_036284878.1,XM_036284879.1,XR_004962721.1	Intron	XR_004962721.1	8021	LOC118644937	NC_050469.1:32848602:32850687:2086:-	LOC118644937	uncharacterizedLOC118644937
NC_050469.1	32867994	32868058	peaks8406	1.71973	XM_012673341.3,XM_012673342.3	Intron	XM_012673341.3,XM_012673342.3	6322	LOC105832425	NC_050469.1:32861703:32908884:47182:+	LOC105832425	E3ubiquitin-proteinligaseUBR5,transcriptvariantX2
NC_050469.1	32872931	32872983	peaks8407	1.5996	XM_012673341.3,XM_012673342.3	Intron	XM_012673341.3,XM_012673342.3	11253	LOC105832425	NC_050469.1:32861703:32908884:47182:+	LOC105832425	E3ubiquitin-proteinligaseUBR5,transcriptvariantX2
NC_050469.1	32877365	32877443	peaks8408	1.5996	XM_012673341.3,XM_012673342.3	Intron	XM_012673341.3,XM_012673342.3	15700	LOC105832425	NC_050469.1:32861703:32908884:47182:+	LOC105832425	E3ubiquitin-proteinligaseUBR5,transcriptvariantX2
NC_050469.1	32884647	32884773	peaks8409	1.66633	XM_012673341.3,XM_012673342.3	Intron	XM_012673341.3,XM_012673342.3	23006	LOC105832425	NC_050469.1:32861703:32908884:47182:+	LOC105832425	E3ubiquitin-proteinligaseUBR5,transcriptvariantX2
NC_050469.1	32922632	32922774	peaks8413	9.21	XM_012679913.3,XM_012679915.3	Intron	XM_012679913.3,XM_012679915.3	1798	LOC105836105	NC_050469.1:32920904:32931392:10489:+	LOC105836105	RCC1-likeGexchangingfactor-likeprotein,transcriptvariantX2
NC_050469.1	32973881	32973936	peaks8416	1.71973	XM_012678564.3,XM_012678566.3,XM_012678567.3,XM_012678568.3,XM_012678569.3	Intron	XM_012678568.3,XM_012678569.3,XM_012678567.3	9201	LOC105835365	NC_050469.1:32964707:32984907:20201:+	LOC105835365	DENNdomain-containingprotein1A,transcriptvariantX3
NC_050469.1	33016493	33016553	peaks8417	1.66633	XM_036284770.1,XM_036284768.1,XM_036284769.1	Intron	XM_036284770.1,XM_036284769.1,XM_036284768.1	2439	LOC105835270	NC_050469.1:32996688:33018962:22275:-	LOC105835270	valine--tRNAligase,transcriptvariantX1
NC_050469.1	33048432	33048638	peaks8422	5.005	XM_028193856.2	Intron	XM_028193856.2	8939	LOC105837049	NC_050469.1:33039595:33147944:108350:+	LOC105837049	5-hydroxytryptaminereceptor1
NC_050469.1	33108266	33108391	peaks8424	11.618	XM_028193856.2	Intron	XR_003626647.2	8651	LOC114255362	NC_050469.1:33115967:33116980:1014:-	LOC114255362	uncharacterizedLOC114255362
NC_050469.1	33114697	33114781	peaks8425	1.44902	XM_028193856.2	Intron	XR_003626647.2	2241	LOC114255362	NC_050469.1:33115967:33116980:1014:-	LOC114255362	uncharacterizedLOC114255362
NC_050469.1	33134295	33134433	peaks8426	10.017	XM_028193856.2	Intron	XM_036284719.1	-16500	LOC105835775	NC_050469.1:33157065:33170504:13440:+	LOC105835775	estradiol17-beta-dehydrogenase11,transcriptvariantX2
NC_050469.1	33177176	33177250	peaks8428	1.60445	XM_036284718.1	Intron	XM_036284718.1	5273	LOC105840306	NC_050469.1:33170495:33182486:11992:-	LOC105840306	chitinasedomain-containingprotein1
NC_050470.1	15944	16025	peaks8434	3.65759	XM_012686530.3,XM_012686531.3	Intron	XM_012686531.3	6797	LOC105839900	NC_050470.1:9187:39517:30331:+	LOC105839900	uncharacterizedLOC105839900,transcriptvariantX2
NC_050470.1	21074	21236	peaks8435	9.187	XM_012686530.3,XM_012686531.3	Intron	XM_012686531.3	11967	LOC105839900	NC_050470.1:9187:39517:30331:+	LOC105839900	uncharacterizedLOC105839900,transcriptvariantX2
NC_050470.1	21443	21537	peaks8436	3.90306	XM_012686530.3,XM_012686531.3	Intron	XM_012686531.3	12302	LOC105839900	NC_050470.1:9187:39517:30331:+	LOC105839900	uncharacterizedLOC105839900,transcriptvariantX2
NC_050470.1	25356	25426	peaks8437	4.14557	XM_012686530.3,XM_012686531.3	Intron	XM_012686531.3	16203	LOC105839900	NC_050470.1:9187:39517:30331:+	LOC105839900	uncharacterizedLOC105839900,transcriptvariantX2
NC_050470.1	27432	27505	peaks8438	1.71973	XM_012686530.3,XM_012686531.3	Intron	XM_012686531.3	18281	LOC105839900	NC_050470.1:9187:39517:30331:+	LOC105839900	uncharacterizedLOC105839900,transcriptvariantX2
NC_050470.1	56249	56327	peaks8440	1.7402	XM_036285876.1,XM_036285877.1	Intron	XM_036285877.1,XM_036285876.1	4135	LOC105839895	NC_050470.1:39461:60423:20963:-	LOC105839895	uncharacterizedLOC105839895,transcriptvariantX1
NC_050470.1	56577	56688	peaks8441	8.576	XM_036285876.1,XM_036285877.1	Intron	XM_036285877.1,XM_036285876.1	3790	LOC105839895	NC_050470.1:39461:60423:20963:-	LOC105839895	uncharacterizedLOC105839895,transcriptvariantX1
NC_050470.1	113137	113222	peaks8447	10.2956	XM_036285879.1,XM_036285884.1	Intron	XR_004963001.1	-22636	LOC118645228	NC_050470.1:89378:90544:1167:-	LOC118645228	uncharacterizedLOC118645228
NC_050470.1	127275	127339	peaks8449	1.66633	XM_036285879.1	Intron	XR_004963001.1	-36763	LOC118645228	NC_050470.1:89378:90544:1167:-	LOC118645228	uncharacterizedLOC118645228
NC_050470.1	147984	148038	peaks8450	1.7402	XM_036285879.1	Intron	XR_004963000.1	-21445	LOC118645227	NC_050470.1:169455:172434:2980:+	LOC118645227	uncharacterizedLOC118645227
NC_050470.1	164756	164982	peaks8451	6.78	XM_036285879.1	Intron	XR_004963000.1	-4587	LOC118645227	NC_050470.1:169455:172434:2980:+	LOC118645227	uncharacterizedLOC118645227
NC_050470.1	182355	182435	peaks8453	1.7402	XM_036285879.1	Intron	XR_004963000.1	12939	LOC118645227	NC_050470.1:169455:172434:2980:+	LOC118645227	uncharacterizedLOC118645227
NC_050470.1	232045	232149	peaks8454	14.557	XM_036285879.1	Intron	XM_036285879.1	22423	LOC105838351	NC_050470.1:94552:254520:159969:-	LOC105838351	lachesin
NC_050470.1	238878	238956	peaks8455	3.60684	XM_036285879.1	Intron	XM_036285879.1	15603	LOC105838351	NC_050470.1:94552:254520:159969:-	LOC105838351	lachesin
NC_050470.1	309043	309107	peaks8458	1.7402	XM_012680094.3	Intron	XM_012680092.3	4900	LOC105836212	NC_050470.1:310061:313975:3915:-	LOC105836212	pachytenecheckpointprotein2homolog
NC_050470.1	380174	380232	peaks8466	1.7402	XM_012677370.3	Intron	XM_012677370.3	8938	LOC105834702	NC_050470.1:370071:389141:19071:-	LOC105834702	ras-relatedproteinRap1
NC_050470.1	387502	387576	peaks8467	15.5612	XM_012677370.3	Intron	XM_012677370.3	1602	LOC105834702	NC_050470.1:370071:389141:19071:-	LOC105834702	ras-relatedproteinRap1
NC_050470.1	417963	418022	peaks8475	5.31474	XM_036286393.1,XM_036286392.1	Intron	XM_036286392.1,XM_036286393.1	14414	LOC105839061	NC_050470.1:403578:515592:112015:+	LOC105839061	metabotropicglutamatereceptor8,transcriptvariantX2
NC_050470.1	434899	434953	peaks8476	1.66633	XM_036286392.1,XM_036286393.1	Intron	XM_036286392.1,XM_036286393.1	31347	LOC105839061	NC_050470.1:403578:515592:112015:+	LOC105839061	metabotropicglutamatereceptor8,transcriptvariantX2
NC_050470.1	447076	447127	peaks8477	1.71973	XM_036286392.1,XM_036286393.1	Intron	XR_004963108.1	38369	LOC118645418	NC_050470.1:482680:485471:2792:-	LOC118645418	uncharacterizedLOC118645418
NC_050470.1	469897	469961	peaks8478	1.71973	XM_036286392.1,XM_036286393.1	Intron	XR_004963108.1	15542	LOC118645418	NC_050470.1:482680:485471:2792:-	LOC118645418	uncharacterizedLOC118645418
NC_050470.1	773544	773628	peaks8508	3.65759	XM_012674501.3,XM_012674502.3	Intron	XM_012674502.3	11297	LOC105833075	NC_050470.1:767925:784883:16959:-	LOC105833075	serine/threonine-proteinkinasePLK1,transcriptvariantX2
NC_050470.1	847753	847812	peaks8528	3.6079	XM_036285286.1,XM_036285289.1,XM_036285288.1,XM_036285287.1,XM_012674511.3	Intron	XR_003625328.2	11224	LOC114253908	NC_050470.1:853021:859007:5987:-	LOC114253908	uncharacterizedLOC114253908
NC_050470.1	875537	875649	peaks8536	1.60445	XM_012674511.3,XM_036285286.1,XM_036285287.1,XM_036285288.1,XM_036285289.1	Intron	XM_012674520.3	-6523	LOC105833084	NC_050470.1:882115:899340:17226:+	LOC105833084	neurofibromin
NC_050470.1	876041	876095	peaks8537	1.60445	XM_012674511.3,XM_036285286.1,XM_036285287.1,XM_036285288.1,XM_036285289.1	Intron	XM_012674520.3	-6048	LOC105833084	NC_050470.1:882115:899340:17226:+	LOC105833084	neurofibromin
NC_050470.1	877493	877558	peaks8538	11.5543	XM_012674511.3,XM_036285286.1,XM_036285287.1,XM_036285288.1,XM_036285289.1	Intron	XM_012674520.3	-4590	LOC105833084	NC_050470.1:882115:899340:17226:+	LOC105833084	neurofibromin
NC_050470.1	915957	916020	peaks8545	1.31067	XM_012683964.3	Intron	XM_012683959.3	9297	LOC105838415	NC_050470.1:906691:908767:2077:+	LOC105838415	putativeSERF-likeprotein
NC_050470.1	924938	925041	peaks8546	25.615	XM_012683964.3	Intron	XM_012683964.3	8098	LOC105838417	NC_050470.1:910947:933088:22142:-	LOC105838417	putativeglucose-6-phosphate1-epimerase
NC_050470.1	931000	931176	peaks8547	10.287	XM_012683964.3	Intron	XM_012683964.3	2000	LOC105838417	NC_050470.1:910947:933088:22142:-	LOC105838417	putativeglucose-6-phosphate1-epimerase
NC_050470.1	941383	941435	peaks8550	1.5996	XM_012683962.3,XM_012683963.3,XM_012683961.3	Intron	XM_012683963.3	7054	LOC105838416	NC_050470.1:934354:967603:33250:+	LOC105838416	FERMdomain-containingprotein5,transcriptvariantX3
NC_050470.1	944654	944764	peaks8551	8.244	XM_012683961.3,XM_012683962.3,XM_012683963.3	Intron	XM_012683963.3	10354	LOC105838416	NC_050470.1:934354:967603:33250:+	LOC105838416	FERMdomain-containingprotein5,transcriptvariantX3
NC_050470.1	956443	956508	peaks8552	7.12799	XM_012683961.3,XM_012683962.3,XM_012683963.3	Intron	XM_012683969.3	-12342	LOC105838422	NC_050470.1:968817:999764:30948:+	LOC105838422	unconventionalmyosin-Ie
NC_050470.1	984816	984876	peaks8555	3.60684	XM_012683969.3,XM_012683973.3,XM_012683971.3	Intron	XM_012683973.3	4712	LOC105838423	NC_050470.1:978688:989558:10871:-	LOC105838423	uncharacterizedLOC105838423,transcriptvariantX2
NC_050470.1	993895	993973	peaks8557	1.66633	XM_012683969.3	Intron	XM_012683971.3	-3071	LOC105838423	NC_050470.1:978688:989558:10871:-	LOC105838423	uncharacterizedLOC105838423,transcriptvariantX2
NC_050470.1	1122547	1122617	peaks8576	1.66633	XM_036285436.1,XM_036285440.1,XM_036285439.1,XM_036285437.1,XM_036285435.1,XM_036285434.1,XM_036285433.1,XM_036285432.1,XM_036285431.1,XM_036285430.1,XM_036285429.1,XM_036285428.1	Intron	XM_012672847.3	7739	LOC105832153	NC_050470.1:1123123:1130321:7199:-	LOC105832153	UDP-glucosyltransferase2
NC_050470.1	1248889	1249062	peaks8585	6.78	XM_012672468.3	Intron	XM_012672468.3	4766	LOC105831950	NC_050470.1:1244209:1251280:7072:+	LOC105831950	electrontransferflavoprotein-ubiquinoneoxidoreductase,mitochondrial
NC_050470.1	1520247	1520315	peaks8597	10.1943	XM_012683658.3,XM_012683659.3,XM_012683660.3,XM_036285449.1	Intron	XM_012683658.3	-5531	LOC105838240	NC_050470.1:1525811:1574813:49003:+	LOC105838240	braintumorprotein,transcriptvariantX2
NC_050470.1	1528241	1528317	peaks8599	2.1352	XM_036285449.1,XM_012683660.3,XM_012683659.3,XM_012683658.3	Intron	XM_012683658.3	2467	LOC105838240	NC_050470.1:1525811:1574813:49003:+	LOC105838240	braintumorprotein,transcriptvariantX2
NC_050470.1	1558422	1558482	peaks8600	1.66633	XM_036285449.1,XM_012683660.3,XM_012683659.3,XM_012683658.3	Intron	XR_004962798.1	-18356	LOC118645028	NC_050470.1:1576807:1602015:25209:+	LOC118645028	uncharacterizedLOC118645028
NC_050470.1	1563943	1564005	peaks8601	3.65759	XM_036285449.1,XM_012683660.3,XM_012683659.3,XM_012683658.3	Intron	XR_004962798.1	-12834	LOC118645028	NC_050470.1:1576807:1602015:25209:+	LOC118645028	uncharacterizedLOC118645028
NC_050470.1	1651347	1651414	peaks8605	1.7402	XM_036286478.1,XM_036286477.1	Intron	XM_028189120.2	26847	LOC105840418	NC_050470.1:1624533:1630787:6255:+	LOC105840418	ammoniumtransporterRhtypeA,transcriptvariantX2
NC_050470.1	1657888	1657946	peaks8606	1.7402	XM_036286478.1,XM_036286477.1	Intron	XR_004963121.1,XR_004963120.1,XR_003625321.2,XR_003625320.2	-28731	LOC114253902	NC_050470.1:1686647:1698646:12000:+	LOC114253902	uncharacterizedLOC114253902,transcriptvariantX2
NC_050470.1	1664210	1664259	peaks8607	1.71973	XM_036286478.1,XM_036286477.1	Intron	XR_004963121.1,XR_004963120.1,XR_003625321.2,XR_003625320.2	-22413	LOC114253902	NC_050470.1:1686647:1698646:12000:+	LOC114253902	uncharacterizedLOC114253902,transcriptvariantX2
NC_050470.1	1699549	1699610	peaks8608	3.2363	XM_036286478.1,XM_036286477.1	Intron	XR_004963121.1,XR_004963120.1,XR_003625321.2,XR_003625320.2	12932	LOC114253902	NC_050470.1:1686647:1698646:12000:+	LOC114253902	uncharacterizedLOC114253902,transcriptvariantX2
NC_050470.1	1718037	1718087	peaks8609	1.57215	XM_036286478.1,XM_036286477.1	Intron	XR_004963121.1,XR_004963120.1,XR_003625321.2,XR_003625320.2	31414	LOC114253902	NC_050470.1:1686647:1698646:12000:+	LOC114253902	uncharacterizedLOC114253902,transcriptvariantX2
NC_050470.1	1733211	1733281	peaks8610	1.7402	XM_036286478.1,XM_036286477.1	Intron	XR_004963122.1	-25799	LOC118645427	NC_050470.1:1759044:1764184:5141:+	LOC118645427	uncharacterizedLOC118645427
NC_050470.1	1741302	1741368	peaks8611	1.71973	XM_036286478.1,XM_036286477.1	Intron	XR_004963122.1	-17710	LOC118645427	NC_050470.1:1759044:1764184:5141:+	LOC118645427	uncharacterizedLOC118645427
NC_050470.1	1752967	1753045	peaks8612	1.44902	XM_036286478.1,XM_036286477.1	Intron	XR_004963122.1	-6039	LOC118645427	NC_050470.1:1759044:1764184:5141:+	LOC118645427	uncharacterizedLOC118645427
NC_050470.1	1790750	1790858	peaks8618	1.60445	XM_036286403.1,XM_012669607.3,XM_036286402.1,XM_012669604.3,XM_036286401.1	Intron	XM_012669604.3	-3703	LOC105830340	NC_050470.1:1798144:1810615:12472:+	LOC105830340	glycogensynthasekinase-3beta,transcriptvariantX5
NC_050470.1	1800447	1800508	peaks8620	1.71973	XM_012669604.3,XM_012669607.3,XM_036286401.1,XM_036286402.1,XM_036286403.1	Intron	XM_036286403.1	2333	LOC105830340	NC_050470.1:1798144:1810615:12472:+	LOC105830340	glycogensynthasekinase-3beta,transcriptvariantX5
NC_050470.1	1856288	1856420	peaks8623	6.343	XM_012680033.3,XM_028189460.2,XM_012680032.3,XM_012680031.3,XM_012680030.3,XM_012680029.3,XM_012680028.3	Intron	XM_012684662.3,XM_012684661.3	-5884	LOC105838813	NC_050470.1:1862237:1887462:25226:+	LOC105838813	thrombospondintype-1domain-containingprotein4,transcriptvariantX1
NC_050470.1	1878635	1878689	peaks8624	1.7402	XM_012684661.3,XM_012684662.3	Intron	XM_012684662.3,XM_012684661.3	16424	LOC105838813	NC_050470.1:1862237:1887462:25226:+	LOC105838813	thrombospondintype-1domain-containingprotein4,transcriptvariantX1
NC_050470.1	1894281	1894341	peaks8626	1.71973	XM_036285183.1,XM_012684664.3,XM_012684663.3	Intron	XM_012684663.3,XM_036285183.1,XM_012684664.3	6981	LOC105838815	NC_050470.1:1887756:1901292:13537:-	LOC105838815	transcriptionfactorSPT20homolog,transcriptvariantX2
NC_050470.1	1965405	1965458	peaks8628	1.7402	XM_012675538.3,XM_012675542.3,XM_012675544.3,XM_028189341.2,XM_036285317.1,XM_036285318.1,XM_036285319.1,XM_036285320.1	Intron	XM_012675544.3	11693	LOC105833654	NC_050470.1:1921204:1977125:55922:-	LOC105833654	uncharacterizedLOC105833654,transcriptvariantX8
NC_050470.1	2048727	2048786	peaks8635	5.14339	XM_028189375.2,XR_003625422.2,XM_036285229.1,XR_003625381.2	Intron	XM_028189375.2,XM_036285229.1	13270	LOC105830700	NC_050470.1:2035486:2256792:221307:+	LOC105830700	rhoGTPase-activatingprotein7,transcriptvariantX2
NC_050470.1	2061243	2061377	peaks8636	14.397	XM_028189375.2,XR_003625422.2,XM_036285229.1,XR_003625381.2	Intron	XM_028189375.2,XM_036285229.1	25823	LOC105830700	NC_050470.1:2035486:2256792:221307:+	LOC105830700	rhoGTPase-activatingprotein7,transcriptvariantX2
NC_050470.1	2075125	2075192	peaks8638	1.60445	XR_004962790.1,XM_028189375.2,XM_036285229.1,XR_003625381.2,XR_003625422.2	Intron	XR_004962790.1	13161	LOC118645011	NC_050470.1:2071700:2088320:16621:-	LOC118645011	uncharacterizedLOC118645011
NC_050470.1	2094370	2094431	peaks8643	3.79988	XM_028189375.2,XM_036285229.1,XR_003625381.2,XR_003625422.2	Intron	XR_004962790.1	-6081	LOC118645011	NC_050470.1:2071700:2088320:16621:-	LOC118645011	uncharacterizedLOC118645011
NC_050470.1	2129805	2129871	peaks8644	1.66633	XM_028189375.2,XM_036285229.1,XR_003625381.2,XR_003625422.2	Intron	XR_003625381.2	4970	LOC105829509	NC_050470.1:2124867:2131207:6341:+	LOC105829509	uncharacterizedLOC105829509
NC_050470.1	2182923	2183120	peaks8650	5.005	XM_028189375.2,XM_036285229.1,XR_003625381.2,XR_003625422.2	Intron	XR_003625422.2	36793	LOC114253994	NC_050470.1:2146228:2170397:24170:+	LOC114253994	uncharacterizedLOC114253994
NC_050470.1	2187931	2188007	peaks8651	1.66633	XM_028189375.2,XM_036285229.1,XR_003625381.2,XR_003625422.2	Intron	XR_003625422.2	41740	LOC114253994	NC_050470.1:2146228:2170397:24170:+	LOC114253994	uncharacterizedLOC114253994
NC_050470.1	2218770	2218837	peaks8652	3.55359	XM_028189375.2,XM_036285229.1,XR_003625381.2,XR_003625422.2	Intron	XM_036285234.1	-38130	LOC114253714	NC_050470.1:2256933:2260013:3081:+	LOC114253714	model_evidenceSupportingevidenceincludessimilarityto:2Proteins,and96%coverageoftheannotatedgenomicfeaturebyRNAseqalignments
NC_050470.1	2240372	2240431	peaks8653	1.7402	XM_036285229.1,XR_003625422.2,XR_003625381.2,XM_028189375.2	Intron	XM_036285234.1	-16532	LOC114253714	NC_050470.1:2256933:2260013:3081:+	LOC114253714	model_evidenceSupportingevidenceincludessimilarityto:2Proteins,and96%coverageoftheannotatedgenomicfeaturebyRNAseqalignments
NC_050470.1	2242514	2242569	peaks8654	6.74927	XM_036285229.1,XR_003625422.2,XR_003625381.2,XM_028189375.2	Intron	XM_036285234.1	-14392	LOC114253714	NC_050470.1:2256933:2260013:3081:+	LOC114253714	model_evidenceSupportingevidenceincludessimilarityto:2Proteins,and96%coverageoftheannotatedgenomicfeaturebyRNAseqalignments
NC_050470.1	2243676	2243726	peaks8655	1.71973	XM_036285229.1,XR_003625422.2,XR_003625381.2,XM_028189375.2	Intron	XM_036285234.1	-13233	LOC114253714	NC_050470.1:2256933:2260013:3081:+	LOC114253714	model_evidenceSupportingevidenceincludessimilarityto:2Proteins,and96%coverageoftheannotatedgenomicfeaturebyRNAseqalignments
NC_050470.1	2403924	2404033	peaks8664	1.66633	XM_012682136.3,XM_036286276.1,XM_012682135.3	Intron	XR_001138549.3,XM_036285235.1	77973	LOC105830209	NC_050470.1:2326005:2349216:23212:+	LOC105830209	proteintipE,transcriptvariantX3
NC_050470.1	2418950	2419011	peaks8665	1.71973	XM_012682135.3,XM_012682136.3,XM_036286276.1	Intron	XR_001138549.3,XM_036285235.1	92975	LOC105830209	NC_050470.1:2326005:2349216:23212:+	LOC105830209	proteintipE,transcriptvariantX3
NC_050470.1	2438424	2438502	peaks8666	1.7402	XM_012682135.3,XM_012682136.3,XM_036286276.1	Intron	XM_012682136.3	94393	LOC105837387	NC_050470.1:2393083:2532856:139774:-	LOC105837387	proteineva-1,transcriptvariantX1
NC_050470.1	2442154	2442260	peaks8667	1.44902	XM_012682135.3,XM_012682136.3,XM_036286276.1	Intron	XM_012682136.3	90649	LOC105837387	NC_050470.1:2393083:2532856:139774:-	LOC105837387	proteineva-1,transcriptvariantX1
NC_050470.1	2450582	2450707	peaks8668	4.687	XM_036286276.1,XM_012682135.3,XM_012682136.3	Intron	XM_012682136.3	82211	LOC105837387	NC_050470.1:2393083:2532856:139774:-	LOC105837387	proteineva-1,transcriptvariantX1
NC_050470.1	2467461	2467528	peaks8669	3.65759	XM_012682135.3,XM_012682136.3,XM_036286276.1	Intron	XM_012682136.3	65361	LOC105837387	NC_050470.1:2393083:2532856:139774:-	LOC105837387	proteineva-1,transcriptvariantX1
NC_050470.1	2664821	2664961	peaks8675	16.357	XM_036285803.1	Intron	XM_036285803.1	4329	LOC105834479	NC_050470.1:2660561:2700045:39485:+	LOC105834479	relaxinreceptor1
NC_050470.1	2672236	2672285	peaks8676	1.7402	XM_036285803.1	Intron	XM_036285803.1	11699	LOC105834479	NC_050470.1:2660561:2700045:39485:+	LOC105834479	relaxinreceptor1
NC_050470.1	2758700	2758788	peaks8688	1.31074	XM_012686359.3,XM_028189014.2,XM_028189015.2,XM_028189016.2	Intron	XM_012686359.3	6329	LOC105839807	NC_050470.1:2752414:2768469:16056:+	LOC105839807	inferencesimilartoRNAsequence,mRNA(samespecies):INSD:LJ026406.1
NC_050470.1	2760241	2760354	peaks8689	19.0595	XM_012686359.3,XM_028189014.2,XM_028189015.2,XM_028189016.2	Intron	XM_012686359.3	7883	LOC105839807	NC_050470.1:2752414:2768469:16056:+	LOC105839807	inferencesimilartoRNAsequence,mRNA(samespecies):INSD:LJ026406.1
NC_050470.1	2789468	2789544	peaks8693	1.7402	XM_012686361.3,XM_012686362.3,XM_012686364.3,XM_012686365.3,XM_012686368.3	Intron	XM_012686364.3,XM_012686362.3,XM_012686368.3,XM_012686365.3,XM_012686361.3	5579	LOC105839809	NC_050470.1:2783926:2806064:22139:+	LOC105839809	GTPase-activatingproteinskywalker,transcriptvariantX2
NC_050470.1	2789870	2789990	peaks8694	13.208	XM_012686361.3,XM_012686362.3,XM_012686364.3,XM_012686365.3,XM_012686368.3	Intron	XM_012686364.3,XM_012686362.3,XM_012686368.3,XM_012686365.3,XM_012686361.3	6003	LOC105839809	NC_050470.1:2783926:2806064:22139:+	LOC105839809	GTPase-activatingproteinskywalker,transcriptvariantX2
NC_050470.1	2922783	2922845	peaks8701	1.7402	XM_012679956.3	Intron	XM_012679956.3	18760	LOC105836130	NC_050470.1:2904053:2933694:29642:+	LOC105836130	homeoboxproteinDLX-5
NC_050470.1	3133129	3133192	peaks8729	1.5996	XM_012672539.3,XM_012672540.3,XM_012672541.3,XM_012672542.3,XM_036285164.1	Intron	XM_012672539.3	4486	LOC105831985	NC_050470.1:3168720:3190689:21970:+	LOC105831985	thrombospondintype-1domain-containingprotein4,transcriptvariantX5
NC_050470.1	3150499	3150555	peaks8731	2.89755	XM_012672539.3,XM_012672540.3,XM_012672541.3,XM_012672542.3,XM_036285164.1	Intron	XM_012672542.3	-18194	LOC105831985	NC_050470.1:3168720:3190689:21970:+	LOC105831985	thrombospondintype-1domain-containingprotein4,transcriptvariantX5
NC_050470.1	3150735	3150805	peaks8732	2.89755	XM_012672539.3,XM_012672540.3,XM_012672541.3,XM_012672542.3,XM_036285164.1	Intron	XM_012672542.3	-17951	LOC105831985	NC_050470.1:3168720:3190689:21970:+	LOC105831985	thrombospondintype-1domain-containingprotein4,transcriptvariantX5
NC_050470.1	3151359	3151422	peaks8733	2.84147	XM_012672539.3,XM_012672540.3,XM_012672541.3,XM_012672542.3,XM_036285164.1	Intron	XM_012672542.3	-17330	LOC105831985	NC_050470.1:3168720:3190689:21970:+	LOC105831985	thrombospondintype-1domain-containingprotein4,transcriptvariantX5
NC_050470.1	3159883	3159934	peaks8734	6.62826	XM_012672539.3,XM_012672540.3,XM_012672541.3,XM_012672542.3,XM_036285164.1	Intron	XM_012672542.3	-8812	LOC105831985	NC_050470.1:3168720:3190689:21970:+	LOC105831985	thrombospondintype-1domain-containingprotein4,transcriptvariantX5
NC_050470.1	3202656	3202813	peaks8737	15.4179	XM_012672538.3,XM_036286397.1,XM_036286398.1,XM_036286399.1,XM_036286400.1	Intron	XM_036286397.1,XM_036286398.1	1490	LOC105831984	NC_050470.1:3222699:3266288:43590:+	LOC105831984	phosphatidylinositol3-kinaseregulatorysubunitalpha,transcriptvariantX1
NC_050470.1	3214907	3214959	peaks8738	3.60684	XM_012672538.3,XM_036286397.1,XM_036286398.1,XM_036286399.1,XM_036286400.1	Intron	XM_012672538.3	-7767	LOC105831984	NC_050470.1:3222699:3266288:43590:+	LOC105831984	phosphatidylinositol3-kinaseregulatorysubunitalpha,transcriptvariantX1
NC_050470.1	3217729	3217810	peaks8739	1.71973	XM_012672538.3,XM_036286397.1,XM_036286398.1,XM_036286399.1,XM_036286400.1	Intron	XM_012672538.3	-4930	LOC105831984	NC_050470.1:3222699:3266288:43590:+	LOC105831984	phosphatidylinositol3-kinaseregulatorysubunitalpha,transcriptvariantX1
NC_050470.1	3233615	3233671	peaks8746	3.60684	XM_012672538.3,XM_036286397.1,XM_036286398.1,XM_036286399.1,XM_036286400.1	Intron	XM_012672538.3	10943	LOC105831984	NC_050470.1:3222699:3266288:43590:+	LOC105831984	phosphatidylinositol3-kinaseregulatorysubunitalpha,transcriptvariantX1
NC_050470.1	3239265	3239453	peaks8747	3.33	XM_036286399.1,XM_036286400.1,XM_036286398.1,XM_012672538.3,XM_036286397.1	Intron	XM_012672538.3	16659	LOC105831984	NC_050470.1:3222699:3266288:43590:+	LOC105831984	phosphatidylinositol3-kinaseregulatorysubunitalpha,transcriptvariantX1
NC_050470.1	3239872	3239962	peaks8748	1.7402	XM_036286399.1,XM_036286400.1,XM_036286398.1,XM_012672538.3,XM_036286397.1	Intron	XM_012672538.3	17217	LOC105831984	NC_050470.1:3222699:3266288:43590:+	LOC105831984	phosphatidylinositol3-kinaseregulatorysubunitalpha,transcriptvariantX1
NC_050470.1	3247730	3247794	peaks8749	10.5934	XM_012672538.3,XM_036286397.1,XM_036286398.1,XM_036286399.1,XM_036286400.1	Intron	XM_012672547.3	-19510	LOC105831990	NC_050470.1:3267271:3302187:34917:+	LOC105831990	uncharacterizedLOC105831990
NC_050470.1	3248554	3248639	peaks8750	3.55359	XM_012672538.3,XM_036286397.1,XM_036286398.1,XM_036286399.1,XM_036286400.1	Intron	XM_012672547.3	-18675	LOC105831990	NC_050470.1:3267271:3302187:34917:+	LOC105831990	uncharacterizedLOC105831990
NC_050470.1	3282948	3283021	peaks8756	6.74927	XM_012672547.3	Intron	XM_012672547.3	15713	LOC105831990	NC_050470.1:3267271:3302187:34917:+	LOC105831990	uncharacterizedLOC105831990
NC_050470.1	3357309	3357362	peaks8769	1.7402	XR_004963017.1	Intron	XR_004963017.1	6313	LOC105835160	NC_050470.1:3340639:3363649:23011:-	LOC105835160	uncharacterizedLOC105835160
NC_050470.1	3358271	3358333	peaks8770	1.71973	XR_004963017.1	Intron	XR_004963017.1	5347	LOC105835160	NC_050470.1:3340639:3363649:23011:-	LOC105835160	uncharacterizedLOC105835160
NC_050470.1	3422483	3422612	peaks8773	1.57215	XM_036285953.1,XM_036285954.1,XM_036285955.1	Intron	XR_004963017.1	-58899	LOC105835160	NC_050470.1:3340639:3363649:23011:-	LOC105835160	uncharacterizedLOC105835160
NC_050470.1	3427106	3427230	peaks8774	17.927	XM_036285953.1,XM_036285954.1,XM_036285955.1	Intron	XR_004963017.1	-63519	LOC105835160	NC_050470.1:3340639:3363649:23011:-	LOC105835160	uncharacterizedLOC105835160
NC_050470.1	3479837	3479943	peaks8776	1.66633	XM_036285953.1,XM_036285955.1,XM_036285954.1	Intron	XR_004963017.1	-116241	LOC105835160	NC_050470.1:3340639:3363649:23011:-	LOC105835160	uncharacterizedLOC105835160
NC_050470.1	3488712	3488794	peaks8777	1.71973	XM_036285953.1,XM_036285955.1,XM_036285954.1	Intron	XR_004963017.1	-125104	LOC105835160	NC_050470.1:3340639:3363649:23011:-	LOC105835160	uncharacterizedLOC105835160
NC_050470.1	3510167	3510330	peaks8778	11.618	XM_036285953.1,XM_036285955.1,XM_036285954.1	Intron	XM_036285955.1,XM_036285953.1	106853	LOC105835220	NC_050470.1:3380856:3617102:236247:-	LOC105835220	neuronalacetylcholinereceptorsubunitalpha-7,transcriptvariantX1
NC_050470.1	3553024	3553074	peaks8779	1.71973	XM_036285953.1,XM_036285954.1,XM_036285955.1	Intron	XM_036285955.1,XM_036285953.1	64053	LOC105835220	NC_050470.1:3380856:3617102:236247:-	LOC105835220	neuronalacetylcholinereceptorsubunitalpha-7,transcriptvariantX1
NC_050470.1	3554325	3554374	peaks8780	1.5996	XM_036285953.1,XM_036285954.1,XM_036285955.1	Intron	XM_036285955.1,XM_036285953.1	62752	LOC105835220	NC_050470.1:3380856:3617102:236247:-	LOC105835220	neuronalacetylcholinereceptorsubunitalpha-7,transcriptvariantX1
NC_050470.1	3585325	3585382	peaks8781	5.14339	XM_036285953.1,XM_036285954.1,XM_036285955.1	Intron	XM_036285955.1,XM_036285953.1	31748	LOC105835220	NC_050470.1:3380856:3617102:236247:-	LOC105835220	neuronalacetylcholinereceptorsubunitalpha-7,transcriptvariantX1
NC_050470.1	3599394	3599552	peaks8782	9.718	XM_036285953.1,XM_036285954.1,XM_036285955.1	Intron	XM_036285955.1,XM_036285953.1	17629	LOC105835220	NC_050470.1:3380856:3617102:236247:-	LOC105835220	neuronalacetylcholinereceptorsubunitalpha-7,transcriptvariantX1
NC_050470.1	3602852	3602909	peaks8783	6.74927	XM_036285953.1,XM_036285954.1,XM_036285955.1	Intron	XM_036285955.1,XM_036285953.1	14221	LOC105835220	NC_050470.1:3380856:3617102:236247:-	LOC105835220	neuronalacetylcholinereceptorsubunitalpha-7,transcriptvariantX1
NC_050470.1	3608877	3608950	peaks8784	1.71973	XM_036285953.1,XM_036285954.1,XM_036285955.1	Intron	XM_036285955.1,XM_036285953.1	8188	LOC105835220	NC_050470.1:3380856:3617102:236247:-	LOC105835220	neuronalacetylcholinereceptorsubunitalpha-7,transcriptvariantX1
NC_050470.1	3610372	3610463	peaks8785	1.66633	XM_036285953.1,XM_036285954.1,XM_036285955.1	Intron	XM_036285955.1,XM_036285953.1	6684	LOC105835220	NC_050470.1:3380856:3617102:236247:-	LOC105835220	neuronalacetylcholinereceptorsubunitalpha-7,transcriptvariantX1
NC_050470.1	3644353	3644434	peaks8788	1.57215	XM_012670649.2,XR_004963018.1,XR_004963020.1	Intron	XM_012670649.2	12479	LOC105830924	NC_050470.1:3631914:3853648:221735:+	LOC105830924	toll-likereceptor3
NC_050470.1	3649645	3649724	peaks8789	6.74927	XM_012670649.2,XR_004963018.1,XR_004963020.1	Intron	XM_012670649.2	17770	LOC105830924	NC_050470.1:3631914:3853648:221735:+	LOC105830924	toll-likereceptor3
NC_050470.1	3652561	3652614	peaks8790	3.19699	XM_012670649.2,XR_004963018.1,XR_004963020.1	Intron	XM_012670649.2	20673	LOC105830924	NC_050470.1:3631914:3853648:221735:+	LOC105830924	toll-likereceptor3
NC_050470.1	3661276	3661472	peaks8791	25.901	XM_012670649.2,XR_004963018.1,XR_004963020.1	Intron	XM_012670649.2	29459	LOC105830924	NC_050470.1:3631914:3853648:221735:+	LOC105830924	toll-likereceptor3
NC_050470.1	3662639	3662690	peaks8792	3.65759	XM_012670649.2,XR_004963018.1,XR_004963020.1	Intron	XM_012670649.2	30750	LOC105830924	NC_050470.1:3631914:3853648:221735:+	LOC105830924	toll-likereceptor3
NC_050470.1	3664026	3664092	peaks8793	1.60445	XM_012670649.2,XR_004963018.1,XR_004963020.1	Intron	XM_012670649.2	32144	LOC105830924	NC_050470.1:3631914:3853648:221735:+	LOC105830924	toll-likereceptor3
NC_050470.1	3688813	3688884	peaks8794	1.66633	XM_012670649.2,XR_004963018.1,XR_004963020.1	Intron	XM_012670649.2	56934	LOC105830924	NC_050470.1:3631914:3853648:221735:+	LOC105830924	toll-likereceptor3
NC_050470.1	3702537	3702612	peaks8795	1.60445	XM_012670649.2,XR_004963018.1,XR_004963020.1	Intron	XR_004963020.1	-52297	LOC118645250	NC_050470.1:3754871:3762026:7156:+	LOC118645250	uncharacterizedLOC118645250
NC_050470.1	3712973	3713023	peaks8796	5.31474	XM_012670649.2,XR_004963018.1,XR_004963020.1	Intron	XR_004963020.1	-41874	LOC118645250	NC_050470.1:3754871:3762026:7156:+	LOC118645250	uncharacterizedLOC118645250
NC_050470.1	3716608	3716738	peaks8797	14.397	XM_012670649.2,XR_004963018.1,XR_004963020.1	Intron	XR_004963020.1	-38199	LOC118645250	NC_050470.1:3754871:3762026:7156:+	LOC118645250	uncharacterizedLOC118645250
NC_050470.1	3744172	3744266	peaks8798	1.66633	XM_012670649.2,XR_004963018.1,XR_004963020.1	Intron	XR_004963020.1	-10653	LOC118645250	NC_050470.1:3754871:3762026:7156:+	LOC118645250	uncharacterizedLOC118645250
NC_050470.1	3775101	3775180	peaks8799	1.71973	XM_012670649.2,XR_004963018.1,XR_004963020.1	Intron	XR_004963018.1	-16641	LOC118645249	NC_050470.1:3791781:3800654:8874:+	LOC118645249	uncharacterizedLOC118645249
NC_050470.1	3801203	3801261	peaks8800	1.7402	XM_012670649.2,XR_004963020.1,XR_004963018.1	Intron	XR_004963018.1	9450	LOC118645249	NC_050470.1:3791781:3800654:8874:+	LOC118645249	uncharacterizedLOC118645249
NC_050470.1	3814642	3814733	peaks8801	5.14339	XM_012670649.2,XR_004963020.1,XR_004963018.1	Intron	XR_004963018.1	22906	LOC118645249	NC_050470.1:3791781:3800654:8874:+	LOC118645249	uncharacterizedLOC118645249
NC_050470.1	3820061	3820117	peaks8802	1.7402	XM_012670649.2,XR_004963020.1,XR_004963018.1	Intron	XR_004963018.1	28307	LOC118645249	NC_050470.1:3791781:3800654:8874:+	LOC118645249	uncharacterizedLOC118645249
NC_050470.1	3832880	3832930	peaks8803	4.61932	XM_012670649.2,XR_004963020.1,XR_004963018.1	Intron	XM_028189061.2	-20817	LOC105830920	NC_050470.1:3853721:3864021:10301:+	LOC105830920	WAS/WASL-interactingproteinfamilymember1
NC_050470.1	3834279	3834343	peaks8804	2.62852	XM_012670649.2,XR_004963020.1,XR_004963018.1	Intron	XM_028189061.2	-19411	LOC105830920	NC_050470.1:3853721:3864021:10301:+	LOC105830920	WAS/WASL-interactingproteinfamilymember1
NC_050470.1	3842438	3842599	peaks8805	6.78	XM_012670649.2,XR_004963020.1,XR_004963018.1	Intron	XM_028189061.2	-11203	LOC105830920	NC_050470.1:3853721:3864021:10301:+	LOC105830920	WAS/WASL-interactingproteinfamilymember1
NC_050470.1	3843540	3843591	peaks8806	1.7402	XM_012670649.2,XR_004963020.1,XR_004963018.1	Intron	XM_028189061.2	-10156	LOC105830920	NC_050470.1:3853721:3864021:10301:+	LOC105830920	WAS/WASL-interactingproteinfamilymember1
NC_050470.1	3885191	3885246	peaks8812	1.71973	XM_012670654.2	Intron	XM_012670654.2	2013	LOC105830928	NC_050470.1:3883205:3892804:9600:+	LOC105830928	endocuticlestructuralglycoproteinSgAbd-1
NC_050470.1	4045539	4045601	peaks8821	5.38602	XM_012685853.3,XM_012685854.3,XM_012685856.3,XM_012685857.3,XM_036285279.1,XM_036285280.1	Intron	XM_036285280.1	33252	LOC105839504	NC_050470.1:4126689:4138594:11906:+	LOC105839504	proteinjimlovell,transcriptvariantX5
NC_050470.1	4058689	4058771	peaks8822	1.5996	XM_012685853.3,XM_012685854.3,XM_012685856.3,XM_012685857.3,XM_036285279.1,XM_036285280.1	Intron	XM_036285280.1	46412	LOC105839504	NC_050470.1:4126689:4138594:11906:+	LOC105839504	proteinjimlovell,transcriptvariantX5
NC_050470.1	4058859	4058916	peaks8823	1.5996	XM_012685853.3,XM_012685854.3,XM_012685856.3,XM_012685857.3,XM_036285279.1,XM_036285280.1	Intron	XM_036285280.1	46570	LOC105839504	NC_050470.1:4126689:4138594:11906:+	LOC105839504	proteinjimlovell,transcriptvariantX5
NC_050470.1	4063442	4063522	peaks8824	1.66633	XM_012685853.3,XM_012685854.3,XM_012685856.3,XM_012685857.3,XM_036285279.1,XM_036285280.1	Intron	XM_036285280.1	51164	LOC105839504	NC_050470.1:4126689:4138594:11906:+	LOC105839504	proteinjimlovell,transcriptvariantX5
NC_050470.1	4089970	4090031	peaks8825	5.14339	XM_012685853.3,XM_012685854.3,XM_012685856.3,XM_012685857.3,XM_036285279.1,XM_036285280.1	Intron	XM_012685857.3,XM_012685856.3	-31594	LOC105839504	NC_050470.1:4126689:4138594:11906:+	LOC105839504	proteinjimlovell,transcriptvariantX5
NC_050470.1	4096137	4096199	peaks8826	5.38602	XM_012685853.3,XM_012685854.3,XM_012685856.3,XM_012685857.3,XM_036285279.1,XM_036285280.1	Intron	XM_012685857.3,XM_012685856.3	-25427	LOC105839504	NC_050470.1:4126689:4138594:11906:+	LOC105839504	proteinjimlovell,transcriptvariantX5
NC_050470.1	4103991	4104058	peaks8827	1.7402	XM_012685853.3,XM_012685854.3,XM_012685856.3,XM_012685857.3,XM_036285279.1,XM_036285280.1	Intron	XM_012685857.3,XM_012685856.3	-17570	LOC105839504	NC_050470.1:4126689:4138594:11906:+	LOC105839504	proteinjimlovell,transcriptvariantX5
NC_050470.1	4108425	4108647	peaks8828	5.005	XM_012685853.3,XM_012685854.3,XM_012685856.3,XM_012685857.3,XM_036285279.1,XM_036285280.1	Intron	XM_012685857.3,XM_012685856.3	-13059	LOC105839504	NC_050470.1:4126689:4138594:11906:+	LOC105839504	proteinjimlovell,transcriptvariantX5
NC_050470.1	4116544	4116640	peaks8829	1.57215	XM_012685853.3,XM_012685854.3,XM_012685856.3,XM_012685857.3,XM_036285279.1,XM_036285280.1	Intron	XM_012685857.3,XM_012685856.3	-5003	LOC105839504	NC_050470.1:4126689:4138594:11906:+	LOC105839504	proteinjimlovell,transcriptvariantX5
NC_050470.1	4117251	4117341	peaks8830	1.57215	XM_012685853.3,XM_012685854.3,XM_012685856.3,XM_012685857.3,XM_036285279.1,XM_036285280.1	Intron	XM_012685857.3,XM_012685856.3	-4299	LOC105839504	NC_050470.1:4126689:4138594:11906:+	LOC105839504	proteinjimlovell,transcriptvariantX5
NC_050470.1	4118321	4118383	peaks8831	2.84147	XM_012685853.3,XM_012685854.3,XM_012685856.3,XM_012685857.3,XM_036285279.1,XM_036285280.1	Intron	XM_012685857.3,XM_012685856.3	-3243	LOC105839504	NC_050470.1:4126689:4138594:11906:+	LOC105839504	proteinjimlovell,transcriptvariantX5
NC_050470.1	4154708	4154870	peaks8836	6.72378	XM_012685850.3,XM_036285403.1,XM_036285402.1,XM_012685851.3,XM_012685849.3	Intron	XM_012685849.3,XM_012685850.3	3475	LOC105839501	NC_050470.1:4151313:4159755:8443:+	LOC105839501	uncharacterizedLOC105839501,transcriptvariantX2
NC_050470.1	4203181	4203238	peaks8842	1.7402	XM_036285408.1,XM_036285409.1,XM_036285410.1,XM_036285411.1,XM_036285412.1,XM_036285413.1,XM_036285414.1,XM_036285415.1	Intron	XM_036285414.1	14651	LOC114254295	NC_050470.1:4212718:4218184:5467:-	LOC114254295	uncharacterizedLOC114254295,transcriptvariantX8
NC_050470.1	4276164	4276228	peaks8844	1.7402	XM_036285528.1,XR_004962851.1,XR_004962850.1,XR_004962849.1,XR_004962848.1,XR_003625427.2,XM_036285527.1,XM_036285526.1,XM_036285525.1	Intron	XM_036285527.1,XM_036285526.1,XM_036285525.1,XM_036285528.1,XR_004962851.1,XR_003625427.2,XR_004962848.1,XR_004962850.1,XR_004962849.1	50865	LOC114253999	NC_050470.1:4225330:4579138:353809:+	LOC114253999	uncharacterizedLOC114253999,transcriptvariantX2
NC_050470.1	4284025	4284304	peaks8845	16.199	XM_036285528.1,XR_004962851.1,XR_004962850.1,XR_004962849.1,XR_004962848.1,XR_003625427.2,XM_036285527.1,XM_036285526.1,XM_036285525.1	Intron	XM_036285527.1,XM_036285526.1,XM_036285525.1,XM_036285528.1,XR_004962851.1,XR_003625427.2,XR_004962848.1,XR_004962850.1,XR_004962849.1	58834	LOC114253999	NC_050470.1:4225330:4579138:353809:+	LOC114253999	uncharacterizedLOC114253999,transcriptvariantX2
NC_050470.1	4301553	4301641	peaks8846	1.71973	XM_036285528.1,XR_004962851.1,XR_004962850.1,XR_004962849.1,XR_004962848.1,XR_003625427.2,XM_036285527.1,XM_036285526.1,XM_036285525.1	Intron	XM_036285527.1,XM_036285526.1,XM_036285525.1,XM_036285528.1,XR_004962851.1,XR_003625427.2,XR_004962848.1,XR_004962850.1,XR_004962849.1	76266	LOC114253999	NC_050470.1:4225330:4579138:353809:+	LOC114253999	uncharacterizedLOC114253999,transcriptvariantX2
NC_050470.1	4302717	4302949	peaks8847	14.557	XM_036285528.1,XR_004962851.1,XR_004962850.1,XR_004962849.1,XR_004962848.1,XR_003625427.2,XM_036285527.1,XM_036285526.1,XM_036285525.1	Intron	XM_036285527.1,XM_036285526.1,XM_036285525.1,XM_036285528.1,XR_004962851.1,XR_003625427.2,XR_004962848.1,XR_004962850.1,XR_004962849.1	77502	LOC114253999	NC_050470.1:4225330:4579138:353809:+	LOC114253999	uncharacterizedLOC114253999,transcriptvariantX2
NC_050470.1	4309522	4309596	peaks8848	1.7402	XM_036285528.1,XR_004962851.1,XR_004962850.1,XR_004962849.1,XR_004962848.1,XR_003625427.2,XM_036285527.1,XM_036285526.1,XM_036285525.1	Intron	XM_036285527.1,XM_036285526.1,XM_036285525.1,XM_036285528.1,XR_004962851.1,XR_003625427.2,XR_004962848.1,XR_004962850.1,XR_004962849.1	84228	LOC114253999	NC_050470.1:4225330:4579138:353809:+	LOC114253999	uncharacterizedLOC114253999,transcriptvariantX2
NC_050470.1	4332446	4332577	peaks8849	5.81	XM_036285525.1,XR_004962851.1,XR_004962850.1,XR_004962849.1,XR_004962848.1,XR_003625427.2,XM_036285528.1,XM_036285527.1,XM_036285526.1	Intron	XM_036285527.1,XM_036285526.1,XM_036285525.1,XM_036285528.1,XR_004962851.1,XR_003625427.2,XR_004962848.1,XR_004962850.1,XR_004962849.1	107181	LOC114253999	NC_050470.1:4225330:4579138:353809:+	LOC114253999	uncharacterizedLOC114253999,transcriptvariantX2
NC_050470.1	4334992	4335092	peaks8850	15.5839	XR_003625427.2,XR_004962851.1,XR_004962850.1,XR_004962849.1,XR_004962848.1,XM_036285528.1,XM_036285527.1,XM_036285526.1,XM_036285525.1	Intron	XM_036285527.1,XM_036285526.1,XM_036285525.1,XM_036285528.1,XR_004962851.1,XR_003625427.2,XR_004962848.1,XR_004962850.1,XR_004962849.1	109711	LOC114253999	NC_050470.1:4225330:4579138:353809:+	LOC114253999	uncharacterizedLOC114253999,transcriptvariantX2
NC_050470.1	4336154	4336268	peaks8851	9.187	XR_003625427.2,XR_004962851.1,XR_004962850.1,XR_004962849.1,XR_004962848.1,XM_036285528.1,XM_036285527.1,XM_036285526.1,XM_036285525.1	Intron	XM_036285527.1,XM_036285526.1,XM_036285525.1,XM_036285528.1,XR_004962851.1,XR_003625427.2,XR_004962848.1,XR_004962850.1,XR_004962849.1	110880	LOC114253999	NC_050470.1:4225330:4579138:353809:+	LOC114253999	uncharacterizedLOC114253999,transcriptvariantX2
NC_050470.1	4369709	4369762	peaks8852	10.5934	XR_003625427.2,XR_004962851.1,XR_004962850.1,XR_004962849.1,XR_004962848.1,XM_036285528.1,XM_036285527.1,XM_036285526.1,XM_036285525.1	Intron	XM_036285527.1,XM_036285526.1,XM_036285525.1,XM_036285528.1,XR_004962851.1,XR_003625427.2,XR_004962848.1,XR_004962850.1,XR_004962849.1	144405	LOC114253999	NC_050470.1:4225330:4579138:353809:+	LOC114253999	uncharacterizedLOC114253999,transcriptvariantX2
NC_050470.1	4412139	4412221	peaks8853	3.55359	XR_004962848.1,XR_004962851.1,XR_004962850.1,XR_004962849.1,XR_003625427.2,XM_036285528.1,XM_036285527.1,XM_036285526.1,XM_036285525.1	Intron	XR_004962854.1	110692	LOC118645105	NC_050470.1:4506443:4522872:16430:-	LOC118645105	uncharacterizedLOC118645105
NC_050470.1	4413914	4413988	peaks8854	1.71973	XR_004962848.1,XR_004962851.1,XR_004962850.1,XR_004962849.1,XR_003625427.2,XM_036285528.1,XM_036285527.1,XM_036285526.1,XM_036285525.1	Intron	XR_004962854.1	108921	LOC118645105	NC_050470.1:4506443:4522872:16430:-	LOC118645105	uncharacterizedLOC118645105
NC_050470.1	4460967	4461044	peaks8855	1.7402	XR_004962848.1,XR_004962851.1,XR_004962850.1,XR_004962849.1,XR_003625427.2,XM_036285528.1,XM_036285527.1,XM_036285526.1,XM_036285525.1	Intron	XR_004962854.1	61866	LOC118645105	NC_050470.1:4506443:4522872:16430:-	LOC118645105	uncharacterizedLOC118645105
NC_050470.1	4469137	4469211	peaks8856	3.60684	XR_004962848.1,XR_004962851.1,XR_004962850.1,XR_004962849.1,XR_003625427.2,XM_036285528.1,XM_036285527.1,XM_036285526.1,XM_036285525.1	Intron	XR_004962854.1	53698	LOC118645105	NC_050470.1:4506443:4522872:16430:-	LOC118645105	uncharacterizedLOC118645105
NC_050470.1	4474314	4474363	peaks8857	1.7402	XR_004962848.1,XR_004962851.1,XR_004962850.1,XR_004962849.1,XR_003625427.2,XM_036285528.1,XM_036285527.1,XM_036285526.1,XM_036285525.1	Intron	XR_004962854.1	48533	LOC118645105	NC_050470.1:4506443:4522872:16430:-	LOC118645105	uncharacterizedLOC118645105
NC_050470.1	4493362	4493430	peaks8858	1.71973	XR_004962851.1,XR_004962850.1,XR_004962849.1,XR_004962848.1,XM_036285528.1,XM_036285527.1,XM_036285526.1,XM_036285525.1,XR_003625427.2	Intron	XR_004962854.1	29476	LOC118645105	NC_050470.1:4506443:4522872:16430:-	LOC118645105	uncharacterizedLOC118645105
NC_050470.1	4493581	4493690	peaks8859	6.634	XR_004962851.1,XR_004962850.1,XR_004962849.1,XR_004962848.1,XM_036285528.1,XM_036285527.1,XM_036285526.1,XM_036285525.1,XR_003625427.2	Intron	XR_004962854.1	29236	LOC118645105	NC_050470.1:4506443:4522872:16430:-	LOC118645105	uncharacterizedLOC118645105
NC_050470.1	4562250	4562304	peaks8861	1.7402	XR_004962851.1,XR_004962850.1,XR_004962849.1,XR_004962848.1,XM_036285528.1,XM_036285527.1,XM_036285526.1,XM_036285525.1,XR_003625427.2	Intron	XR_004962854.1	-39405	LOC118645105	NC_050470.1:4506443:4522872:16430:-	LOC118645105	uncharacterizedLOC118645105
NC_050470.1	4591505	4591576	peaks8863	5.14339	XR_004962852.1,XR_003625429.2,XM_036285525.1,XM_036285526.1,XM_036285527.1,XM_036285528.1,XR_003625427.2,XR_004962848.1,XR_004962849.1,XR_004962850.1,XR_004962851.1	Intron	XR_004962854.1	-68669	LOC118645105	NC_050470.1:4506443:4522872:16430:-	LOC118645105	uncharacterizedLOC118645105
NC_050470.1	4598235	4598293	peaks8864	1.66633	XR_004962852.1,XR_003625429.2,XM_036285525.1,XM_036285526.1,XM_036285527.1,XM_036285528.1,XR_003625427.2,XR_004962848.1,XR_004962849.1,XR_004962850.1,XR_004962851.1	Intron	XM_036285518.1,XM_036285520.1	-67347	LOC105836884	NC_050470.1:4770069:5083598:313530:+	LOC105836884	latrophilinCirl,transcriptvariantX7
NC_050470.1	4622194	4622247	peaks8865	5.31474	XR_004962852.1,XR_003625429.2,XM_036285525.1,XM_036285526.1,XM_036285527.1,XM_036285528.1,XR_003625427.2,XR_004962848.1,XR_004962849.1,XR_004962850.1,XR_004962851.1	Intron	XM_036285518.1,XM_036285520.1	-43390	LOC105836884	NC_050470.1:4770069:5083598:313530:+	LOC105836884	latrophilinCirl,transcriptvariantX7
NC_050470.1	4639176	4639251	peaks8866	4.75795	XR_004962852.1,XR_003625429.2,XM_036285525.1,XM_036285526.1,XM_036285527.1,XM_036285528.1,XR_003625427.2,XR_004962848.1,XR_004962849.1,XR_004962850.1,XR_004962851.1	Intron	XM_036285518.1,XM_036285520.1	-26397	LOC105836884	NC_050470.1:4770069:5083598:313530:+	LOC105836884	latrophilinCirl,transcriptvariantX7
NC_050470.1	4680917	4680972	peaks8868	8.85977	XR_003625429.2,XR_004962852.1,XM_036285521.1,XM_036285523.1,XM_036285522.1,XM_036285516.1,XM_036285517.1,XM_036285518.1,XM_036285519.1,XM_036285520.1	Intron	XM_036285519.1	9889	LOC105836884	NC_050470.1:4770069:5083598:313530:+	LOC105836884	latrophilinCirl,transcriptvariantX7
NC_050470.1	4685430	4685499	peaks8869	1.7402	XR_003625429.2,XR_004962852.1,XM_036285521.1,XM_036285523.1,XM_036285522.1,XM_036285516.1,XM_036285517.1,XM_036285518.1,XM_036285519.1,XM_036285520.1	Intron	XM_036285519.1	14409	LOC105836884	NC_050470.1:4770069:5083598:313530:+	LOC105836884	latrophilinCirl,transcriptvariantX7
NC_050470.1	4706423	4706516	peaks8870	1.7402	XM_036285521.1,XM_036285523.1,XM_036285522.1,XM_036285516.1,XM_036285517.1,XM_036285518.1,XM_036285519.1,XM_036285520.1,XR_003625429.2,XR_004962852.1	Intron	XM_036285519.1	35414	LOC105836884	NC_050470.1:4770069:5083598:313530:+	LOC105836884	latrophilinCirl,transcriptvariantX7
NC_050470.1	4710371	4710474	peaks8871	1.44902	XM_036285521.1,XM_036285523.1,XM_036285522.1,XM_036285516.1,XM_036285517.1,XM_036285518.1,XM_036285519.1,XM_036285520.1,XR_003625429.2,XR_004962852.1	Intron	XM_036285519.1	39367	LOC105836884	NC_050470.1:4770069:5083598:313530:+	LOC105836884	latrophilinCirl,transcriptvariantX7
NC_050470.1	4777022	4777105	peaks8875	1.71973	XM_036285516.1,XM_036285517.1,XM_036285518.1,XM_036285519.1,XM_036285520.1,XM_036285521.1,XM_036285522.1,XM_036285523.1	Intron	XM_036285522.1,XM_036285521.1,XM_036285516.1,XM_036285523.1,XM_036285517.1	6994	LOC105836884	NC_050470.1:4770069:5083598:313530:+	LOC105836884	latrophilinCirl,transcriptvariantX7
NC_050470.1	4791723	4791802	peaks8876	1.66633	XM_036285516.1,XM_036285517.1,XM_036285518.1,XM_036285519.1,XM_036285520.1,XM_036285521.1,XM_036285522.1,XM_036285523.1	Intron	XM_036285522.1,XM_036285521.1,XM_036285516.1,XM_036285523.1,XM_036285517.1	21693	LOC105836884	NC_050470.1:4770069:5083598:313530:+	LOC105836884	latrophilinCirl,transcriptvariantX7
NC_050470.1	4792621	4792672	peaks8877	3.60684	XM_036285516.1,XM_036285517.1,XM_036285518.1,XM_036285519.1,XM_036285520.1,XM_036285521.1,XM_036285522.1,XM_036285523.1	Intron	XM_036285522.1,XM_036285521.1,XM_036285516.1,XM_036285523.1,XM_036285517.1	22577	LOC105836884	NC_050470.1:4770069:5083598:313530:+	LOC105836884	latrophilinCirl,transcriptvariantX7
NC_050470.1	4802762	4802824	peaks8878	15.041	XM_036285516.1,XM_036285517.1,XM_036285518.1,XM_036285519.1,XM_036285520.1,XM_036285521.1,XM_036285522.1,XM_036285523.1	Intron	XM_036285522.1,XM_036285521.1,XM_036285516.1,XM_036285523.1,XM_036285517.1	32723	LOC105836884	NC_050470.1:4770069:5083598:313530:+	LOC105836884	latrophilinCirl,transcriptvariantX7
NC_050470.1	4804645	4804714	peaks8879	1.7402	XM_036285516.1,XM_036285517.1,XM_036285518.1,XM_036285519.1,XM_036285520.1,XM_036285521.1,XM_036285522.1,XM_036285523.1	Intron	XM_036285522.1,XM_036285521.1,XM_036285516.1,XM_036285523.1,XM_036285517.1	34610	LOC105836884	NC_050470.1:4770069:5083598:313530:+	LOC105836884	latrophilinCirl,transcriptvariantX7
NC_050470.1	4825150	4825213	peaks8880	1.71973	XM_036285516.1,XM_036285517.1,XM_036285518.1,XM_036285519.1,XM_036285520.1,XM_036285521.1,XM_036285522.1,XM_036285523.1	Intron	XM_036285522.1,XM_036285521.1,XM_036285516.1,XM_036285523.1,XM_036285517.1	55112	LOC105836884	NC_050470.1:4770069:5083598:313530:+	LOC105836884	latrophilinCirl,transcriptvariantX7
NC_050470.1	4825457	4825533	peaks8881	1.66633	XM_036285516.1,XM_036285517.1,XM_036285518.1,XM_036285519.1,XM_036285520.1,XM_036285521.1,XM_036285522.1,XM_036285523.1	Intron	XM_036285522.1,XM_036285521.1,XM_036285516.1,XM_036285523.1,XM_036285517.1	55425	LOC105836884	NC_050470.1:4770069:5083598:313530:+	LOC105836884	latrophilinCirl,transcriptvariantX7
NC_050470.1	4848888	4848956	peaks8882	5.38602	XM_036285517.1,XM_036285523.1,XM_036285522.1,XM_036285521.1,XM_036285520.1,XM_036285519.1,XM_036285518.1,XM_036285516.1	Intron	XM_036285522.1,XM_036285521.1,XM_036285516.1,XM_036285523.1,XM_036285517.1	78852	LOC105836884	NC_050470.1:4770069:5083598:313530:+	LOC105836884	latrophilinCirl,transcriptvariantX7
NC_050470.1	4869451	4869530	peaks8883	1.71973	XM_036285517.1,XM_036285523.1,XM_036285522.1,XM_036285521.1,XM_036285520.1,XM_036285519.1,XM_036285518.1,XM_036285516.1	Intron	XM_036285522.1,XM_036285521.1,XM_036285516.1,XM_036285523.1,XM_036285517.1	99421	LOC105836884	NC_050470.1:4770069:5083598:313530:+	LOC105836884	latrophilinCirl,transcriptvariantX7
NC_050470.1	4869625	4869687	peaks8884	1.7402	XM_036285517.1,XM_036285523.1,XM_036285522.1,XM_036285521.1,XM_036285520.1,XM_036285519.1,XM_036285518.1,XM_036285516.1	Intron	XM_036285522.1,XM_036285521.1,XM_036285516.1,XM_036285523.1,XM_036285517.1	99586	LOC105836884	NC_050470.1:4770069:5083598:313530:+	LOC105836884	latrophilinCirl,transcriptvariantX7
NC_050470.1	4906985	4907082	peaks8885	1.66633	XM_036285517.1,XM_036285523.1,XM_036285522.1,XM_036285521.1,XM_036285520.1,XM_036285519.1,XM_036285518.1,XM_036285516.1	Intron	XM_036285522.1,XM_036285521.1,XM_036285516.1,XM_036285523.1,XM_036285517.1	136964	LOC105836884	NC_050470.1:4770069:5083598:313530:+	LOC105836884	latrophilinCirl,transcriptvariantX7
NC_050470.1	4926508	4926637	peaks8886	3.297	XM_036285517.1,XM_036285523.1,XM_036285522.1,XM_036285521.1,XM_036285520.1,XM_036285519.1,XM_036285518.1,XM_036285516.1	Intron	XR_004962853.1	130741	LOC118645104	NC_050470.1:5054907:5057314:2408:-	LOC118645104	uncharacterizedLOC118645104
NC_050470.1	4940711	4940814	peaks8887	1.60445	XM_036285517.1,XM_036285523.1,XM_036285522.1,XM_036285521.1,XM_036285520.1,XM_036285519.1,XM_036285518.1,XM_036285516.1	Intron	XR_004962853.1	116551	LOC118645104	NC_050470.1:5054907:5057314:2408:-	LOC118645104	uncharacterizedLOC118645104
NC_050470.1	4940932	4941012	peaks8888	1.60445	XM_036285517.1,XM_036285523.1,XM_036285522.1,XM_036285521.1,XM_036285520.1,XM_036285519.1,XM_036285518.1,XM_036285516.1	Intron	XR_004962853.1	116342	LOC118645104	NC_050470.1:5054907:5057314:2408:-	LOC118645104	uncharacterizedLOC118645104
NC_050470.1	4952367	4952542	peaks8889	4.687	XM_036285517.1,XM_036285523.1,XM_036285522.1,XM_036285521.1,XM_036285520.1,XM_036285519.1,XM_036285518.1,XM_036285516.1	Intron	XR_004962853.1	104859	LOC118645104	NC_050470.1:5054907:5057314:2408:-	LOC118645104	uncharacterizedLOC118645104
NC_050470.1	4957546	4957624	peaks8890	5.14339	XM_036285517.1,XM_036285523.1,XM_036285522.1,XM_036285521.1,XM_036285520.1,XM_036285519.1,XM_036285518.1,XM_036285516.1	Intron	XR_004962853.1	99729	LOC118645104	NC_050470.1:5054907:5057314:2408:-	LOC118645104	uncharacterizedLOC118645104
NC_050470.1	4960433	4960485	peaks8891	12.3266	XM_036285517.1,XM_036285523.1,XM_036285522.1,XM_036285521.1,XM_036285520.1,XM_036285519.1,XM_036285518.1,XM_036285516.1	Intron	XR_004962853.1	96855	LOC118645104	NC_050470.1:5054907:5057314:2408:-	LOC118645104	uncharacterizedLOC118645104
NC_050470.1	5009701	5009797	peaks8892	1.71973	XM_036285517.1,XM_036285523.1,XM_036285522.1,XM_036285521.1,XM_036285520.1,XM_036285519.1,XM_036285518.1,XM_036285516.1	Intron	XR_004962853.1	47565	LOC118645104	NC_050470.1:5054907:5057314:2408:-	LOC118645104	uncharacterizedLOC118645104
NC_050470.1	5044780	5044846	peaks8893	1.71973	XM_036285516.1,XM_036285517.1,XM_036285518.1,XM_036285519.1,XM_036285520.1,XM_036285521.1,XM_036285522.1,XM_036285523.1	Intron	XR_004962853.1	12501	LOC118645104	NC_050470.1:5054907:5057314:2408:-	LOC118645104	uncharacterizedLOC118645104
NC_050470.1	5044849	5044911	peaks8894	1.7402	XM_036285516.1,XM_036285517.1,XM_036285518.1,XM_036285519.1,XM_036285520.1,XM_036285521.1,XM_036285522.1,XM_036285523.1	Intron	XR_004962853.1	12434	LOC118645104	NC_050470.1:5054907:5057314:2408:-	LOC118645104	uncharacterizedLOC118645104
NC_050470.1	5044960	5045018	peaks8895	1.60445	XM_036285516.1,XM_036285517.1,XM_036285518.1,XM_036285519.1,XM_036285520.1,XM_036285521.1,XM_036285522.1,XM_036285523.1	Intron	XR_004962853.1	12325	LOC118645104	NC_050470.1:5054907:5057314:2408:-	LOC118645104	uncharacterizedLOC118645104
NC_050470.1	5065937	5066148	peaks8897	3.33	XM_036285516.1,XM_036285523.1,XM_036285522.1,XM_036285521.1,XM_036285520.1,XM_036285519.1,XM_036285518.1,XM_036285517.1	Intron	XR_004962853.1	-8729	LOC118645104	NC_050470.1:5054907:5057314:2408:-	LOC118645104	uncharacterizedLOC118645104
NC_050470.1	5074935	5074985	peaks8898	3.65759	XM_036285521.1,XM_036285523.1,XM_036285522.1,XM_036285520.1,XM_036285519.1,XM_036285518.1,XM_036285517.1,XM_036285516.1	Intron	XR_004962853.1	-17646	LOC118645104	NC_050470.1:5054907:5057314:2408:-	LOC118645104	uncharacterizedLOC118645104
NC_050470.1	5167161	5167216	peaks8902	1.66633	XM_036286116.1	Intron	XM_012667356.3	-19377	LOC105828831	NC_050470.1:5145833:5147812:1980:-	LOC105828831	dynactinsubunit6
NC_050470.1	5177145	5177205	peaks8903	1.3216	XM_036286116.1	Intron	XM_012667356.3	-29363	LOC105828831	NC_050470.1:5145833:5147812:1980:-	LOC105828831	dynactinsubunit6
NC_050470.1	5177406	5177555	peaks8904	10.7019	XM_036286116.1	Intron	XM_012667356.3	-29669	LOC105828831	NC_050470.1:5145833:5147812:1980:-	LOC105828831	dynactinsubunit6
NC_050470.1	5177626	5177681	peaks8905	5.63115	XM_036286116.1	Intron	XM_012667356.3	-29842	LOC105828831	NC_050470.1:5145833:5147812:1980:-	LOC105828831	dynactinsubunit6
NC_050470.1	5177787	5177841	peaks8906	4.56149	XM_036286116.1	Intron	XM_012667356.3	-30002	LOC105828831	NC_050470.1:5145833:5147812:1980:-	LOC105828831	dynactinsubunit6
NC_050470.1	5178842	5178917	peaks8907	1.3216	XM_036286116.1	Intron	XM_012667356.3	-31068	LOC105828831	NC_050470.1:5145833:5147812:1980:-	LOC105828831	dynactinsubunit6
NC_050470.1	5186218	5186370	peaks8908	8.46394	XM_036286116.1	Intron	XM_012667356.3	-38482	LOC105828831	NC_050470.1:5145833:5147812:1980:-	LOC105828831	dynactinsubunit6
NC_050470.1	5186377	5186431	peaks8909	4.75795	XM_036286116.1	Intron	XM_012667356.3	-38592	LOC105828831	NC_050470.1:5145833:5147812:1980:-	LOC105828831	dynactinsubunit6
NC_050470.1	5192611	5192740	peaks8910	13.3093	XM_036286116.1	Intron	XM_036286116.1	39160	LOC105836991	NC_050470.1:5149185:5231836:82652:-	LOC105836991	model_evidenceSupportingevidenceincludessimilarityto:21Proteins,and99%coverageoftheannotatedgenomicfeaturebyRNAseqalignments,including30sampleswithsupportforallannotatedintrons
NC_050470.1	5198736	5198791	peaks8911	3.60684	XM_036286116.1	Intron	XM_036286116.1	33072	LOC105836991	NC_050470.1:5149185:5231836:82652:-	LOC105836991	model_evidenceSupportingevidenceincludessimilarityto:21Proteins,and99%coverageoftheannotatedgenomicfeaturebyRNAseqalignments,including30sampleswithsupportforallannotatedintrons
NC_050470.1	5211400	5211451	peaks8912	1.7402	XM_036286116.1	Intron	XM_036286116.1	20410	LOC105836991	NC_050470.1:5149185:5231836:82652:-	LOC105836991	model_evidenceSupportingevidenceincludessimilarityto:21Proteins,and99%coverageoftheannotatedgenomicfeaturebyRNAseqalignments,including30sampleswithsupportforallannotatedintrons
NC_050470.1	5219167	5219229	peaks8913	1.7402	XM_036286116.1	Intron	XM_036286116.1	12638	LOC105836991	NC_050470.1:5149185:5231836:82652:-	LOC105836991	model_evidenceSupportingevidenceincludessimilarityto:21Proteins,and99%coverageoftheannotatedgenomicfeaturebyRNAseqalignments,including30sampleswithsupportforallannotatedintrons
NC_050470.1	5228419	5228494	peaks8914	5.14339	XM_036286116.1	Intron	XM_036286116.1	3379	LOC105836991	NC_050470.1:5149185:5231836:82652:-	LOC105836991	model_evidenceSupportingevidenceincludessimilarityto:21Proteins,and99%coverageoftheannotatedgenomicfeaturebyRNAseqalignments,including30sampleswithsupportforallannotatedintrons
NC_050470.1	5228510	5228580	peaks8915	1.7402	XM_036286116.1	Intron	XM_036286116.1	3291	LOC105836991	NC_050470.1:5149185:5231836:82652:-	LOC105836991	model_evidenceSupportingevidenceincludessimilarityto:21Proteins,and99%coverageoftheannotatedgenomicfeaturebyRNAseqalignments,including30sampleswithsupportforallannotatedintrons
NC_050470.1	5350271	5350351	peaks8921	1.71973	XM_012681084.3,XM_012681085.3,XM_012681086.3,XM_028189400.2,XR_003625431.2	Intron	XM_012681084.3,XM_012681085.3,XM_012681086.3	45789	LOC105836798	NC_050470.1:5304521:5577420:272900:+	LOC105836798	uncharacterizedLOC105836798,transcriptvariantX4
NC_050470.1	5407272	5407337	peaks8922	1.7402	XM_012681084.3,XM_012681085.3,XM_012681086.3,XM_028189400.2,XR_003625431.2	Intron	XM_012681084.3,XM_012681085.3,XM_012681086.3	102783	LOC105836798	NC_050470.1:5304521:5577420:272900:+	LOC105836798	uncharacterizedLOC105836798,transcriptvariantX4
NC_050470.1	5408762	5408894	peaks8923	8.244	XM_012681084.3,XM_012681085.3,XM_012681086.3,XM_028189400.2,XR_003625431.2	Intron	XM_012681084.3,XM_012681085.3,XM_012681086.3	104306	LOC105836798	NC_050470.1:5304521:5577420:272900:+	LOC105836798	uncharacterizedLOC105836798,transcriptvariantX4
NC_050470.1	5468585	5468653	peaks8924	1.60445	XR_003625431.2,XM_028189400.2,XM_012681086.3,XM_012681084.3,XM_012681085.3	Intron	XM_036285922.1,XM_036285924.1,XM_036285923.1	-122317	LOC118644130	NC_050470.1:5594996:5600014:5019:+	LOC118644130	glycinereceptorsubunitalpha-3-like,transcriptvariantX4
NC_050470.1	5648201	5648273	peaks8927	3.55359	XM_028189212.2,XM_036285893.1,XM_036285892.1,XM_036285891.1,XM_028189213.2,XM_028189211.2,XM_012677620.3,XM_012677619.3,XM_012677617.3,XM_012677616.3,XM_012677613.3,XM_012677612.3,XM_012677611.3,XM_012677610.3	Intron	XM_036285926.1	53240	LOC118644130	NC_050470.1:5594996:5600014:5019:+	LOC118644130	glycinereceptorsubunitalpha-3-like,transcriptvariantX4
NC_050470.1	5651337	5651440	peaks8928	29.371	XM_028189212.2,XM_036285893.1,XM_036285892.1,XM_036285891.1,XM_028189213.2,XM_028189211.2,XM_012677620.3,XM_012677619.3,XM_012677617.3,XM_012677616.3,XM_012677613.3,XM_012677612.3,XM_012677611.3,XM_012677610.3	Intron	XM_036285926.1	56392	LOC118644130	NC_050470.1:5594996:5600014:5019:+	LOC118644130	glycinereceptorsubunitalpha-3-like,transcriptvariantX4
NC_050470.1	5679649	5679698	peaks8929	1.7402	XM_028189212.2,XM_036285893.1,XM_036285892.1,XM_036285891.1,XM_028189213.2,XM_028189211.2,XM_012677620.3,XM_012677617.3,XM_012677616.3,XM_012677613.3,XM_012677612.3,XM_012677611.3,XM_012677610.3,XM_012677619.3	Intron	XM_028189212.2,XM_012677616.3,XM_012677617.3,XM_036285892.1,XM_036285893.1,XM_012677612.3,XM_028189211.2,XM_012677610.3,XM_028189213.2,XM_012677620.3,XM_012677613.3,XM_012677611.3,XM_012677619.3	35756	LOC105834830	NC_050470.1:5627045:5715430:88386:-	LOC105834830	potassiumvoltage-gatedchannelproteinShal,transcriptvariantX11
NC_050470.1	5749696	5749757	peaks8935	1.7402	XM_036285897.1,XM_036285907.1,XM_036285906.1,XM_036285905.1,XM_036285904.1,XM_036285903.1,XM_036285902.1,XM_036285901.1,XM_036285899.1,XM_036285898.1,XM_036285896.1,XM_036285895.1,XM_036285894.1	Intron	XM_036285907.1	3488	LOC105834851	NC_050470.1:5739883:5753215:13333:-	LOC105834851	glycine,alanineandasparagine-richprotein,transcriptvariantX13
NC_050470.1	5773693	5773813	peaks8936	14.557	XM_036285902.1,XM_036285903.1,XM_036285904.1,XM_036285905.1,XM_036285906.1,XM_036285907.1,XM_036285896.1,XM_036285899.1,XM_036285901.1,XM_036285895.1,XM_036285894.1,XM_036285898.1,XM_036285897.1	Intron	XM_036285906.1	3636	LOC105834851	NC_050470.1:5739883:5753215:13333:-	LOC105834851	glycine,alanineandasparagine-richprotein,transcriptvariantX13
NC_050470.1	5912265	5912337	peaks8946	1.71973	XM_012670981.3,XM_012670982.3,XM_028192849.2	Intron	XM_028192849.2	2152	LOC105831093	NC_050470.1:5910148:5925674:15527:+	LOC105831093	facilitatedtrehalosetransporterTret1-2homolog,transcriptvariantX3
NC_050470.1	5983201	5983288	peaks8950	2.5854	XM_012668633.3,XM_036285184.1,XM_028189114.2,XM_028189112.2,XM_012668656.3,XM_012668649.3,XM_012668639.3,XM_012668627.3,XM_012668620.3,XM_012668613.3,XM_012668605.3,XM_012668596.3,XM_012668589.3,XM_012668581.3	Intron	XM_028189114.2	15042	LOC105829589	NC_050470.1:5980459:5998295:17837:-	LOC105829589	actin-bindingLIMprotein2,transcriptvariantX12
NC_050470.1	5996200	5996299	peaks8951	3.65759	XM_012668605.3,XM_036285184.1,XM_028189114.2,XM_028189112.2,XM_012668656.3,XM_012668649.3,XM_012668639.3,XM_012668627.3,XM_012668633.3,XM_012668589.3,XM_012668596.3,XM_012668613.3,XM_012668620.3,XM_012668581.3	Intron	XM_028189114.2	2037	LOC105829589	NC_050470.1:5980459:5998295:17837:-	LOC105829589	actin-bindingLIMprotein2,transcriptvariantX12
NC_050470.1	6040006	6040088	peaks8957	1.57215	XM_012677715.3	Intron	XM_012677715.3	11240	LOC105834886	NC_050470.1:6036257:6051287:15031:-	LOC105834886	uncharacterizedLOC105834886
NC_050470.1	6046333	6046388	peaks8958	3.60684	XM_012677715.3	Intron	XM_012677715.3	4926	LOC105834886	NC_050470.1:6036257:6051287:15031:-	LOC105834886	uncharacterizedLOC105834886
NC_050470.1	6183206	6183319	peaks8970	15.729	XR_004962867.1,XR_004962866.1	Intron	XM_012684781.3	-11315	LOC105838878	NC_050470.1:6164124:6171948:7825:-	LOC105838878	homeoboxproteinNkx-2.5
NC_050470.1	6187072	6187121	peaks8971	4.90893	XR_004962867.1,XR_004962866.1	Intron	XM_012684781.3	-15149	LOC105838878	NC_050470.1:6164124:6171948:7825:-	LOC105838878	homeoboxproteinNkx-2.5
NC_050470.1	6189578	6189864	peaks8972	9.647	XR_004962867.1,XR_004962866.1	Intron	XR_004962866.1	-14061	LOC118645112	NC_050470.1:6203781:6268747:64967:+	LOC118645112	uncharacterizedLOC118645112,transcriptvariantX1
NC_050470.1	6191579	6191657	peaks8973	1.60445	XR_004962867.1,XR_004962866.1	Intron	XR_004962866.1	-12164	LOC118645112	NC_050470.1:6203781:6268747:64967:+	LOC118645112	uncharacterizedLOC118645112,transcriptvariantX1
NC_050470.1	6237767	6237865	peaks8974	1.66633	XM_012684780.3,XR_004962866.1,XR_004962867.1	Intron	XM_012684780.3	14283	LOC105838877	NC_050470.1:6197027:6252099:55073:-	LOC105838877	muscle-specifichomeoboxproteintinman
NC_050470.1	6256256	6256325	peaks8976	1.66633	XR_004962866.1,XR_004962867.1	Intron	XM_012684780.3	-4192	LOC105838877	NC_050470.1:6197027:6252099:55073:-	LOC105838877	muscle-specifichomeoboxproteintinman
NC_050470.1	6258883	6258944	peaks8977	5.31474	XR_004962866.1,XR_004962867.1	Intron	XM_012684780.3	-6815	LOC105838877	NC_050470.1:6197027:6252099:55073:-	LOC105838877	muscle-specifichomeoboxproteintinman
NC_050470.1	6349942	6350043	peaks8989	4.32403	XM_036286067.1,XM_036286066.1,XM_036286065.1,XM_036286064.1	Intron	XM_036286065.1	7014	LOC105838693	NC_050470.1:6338345:6357007:18663:-	LOC105838693	tribbleshomolog2,transcriptvariantX2
NC_050470.1	6364782	6364888	peaks8994	6.42435	XM_036286077.1,XM_036286076.1,XM_036286075.1,XM_036286074.1,XM_036286072.1,XM_036286073.1,XM_012682233.3,XM_012682236.3	Intron	XM_012682233.3,XM_036286072.1	3723	LOC105837449	NC_050470.1:6382918:6386245:3328:+	LOC105837449	probableRNAmethyltransferaseCG11342,transcriptvariantX8
NC_050470.1	6371795	6371887	peaks8995	2.37337	XM_036286077.1,XM_036286076.1,XM_036286075.1,XM_036286074.1,XM_036286072.1,XM_036286073.1,XM_012682233.3,XM_012682236.3	Intron	XM_012682233.3,XM_036286072.1	10729	LOC105837449	NC_050470.1:6382918:6386245:3328:+	LOC105837449	probableRNAmethyltransferaseCG11342,transcriptvariantX8
NC_050470.1	6372094	6372153	peaks8996	4.14557	XM_036286077.1,XM_036286076.1,XM_036286075.1,XM_036286074.1,XM_036286072.1,XM_036286073.1,XM_012682233.3,XM_012682236.3	Intron	XM_012682236.3	-10795	LOC105837449	NC_050470.1:6382918:6386245:3328:+	LOC105837449	probableRNAmethyltransferaseCG11342,transcriptvariantX8
NC_050470.1	6372397	6372455	peaks8997	1.7402	XM_036286077.1,XM_036286076.1,XM_036286075.1,XM_036286074.1,XM_036286072.1,XM_036286073.1,XM_012682233.3,XM_012682236.3	Intron	XM_012682236.3	-10493	LOC105837449	NC_050470.1:6382918:6386245:3328:+	LOC105837449	probableRNAmethyltransferaseCG11342,transcriptvariantX8
NC_050470.1	6495944	6496008	peaks9022	8.85977	XM_036286078.1,XM_036286080.1,XM_036286081.1,XM_036286082.1,XM_036286083.1	Intron	XM_036286081.1	7492	LOC118645283	NC_050470.1:6488483:6498795:10313:+	LOC118645283	inferencesimilartoRNAsequence,mRNA(samespecies):INSD:LJ049803.1
NC_050470.1	6535021	6535085	peaks9023	3.65759	XM_012674476.3,XM_036286046.1,XM_036286045.1	Intron	XM_036286046.1,XM_036286045.1	13968	LOC105833058	NC_050470.1:6505475:6519385:13911:-	LOC105833058	uncharacterizedLOC105833058,transcriptvariantX3
NC_050470.1	6542814	6542867	peaks9024	5.31474	XM_012674476.3,XM_036286046.1,XM_036286045.1	Intron	XM_036286046.1,XM_036286045.1	6180	LOC105833058	NC_050470.1:6505475:6519385:13911:-	LOC105833058	uncharacterizedLOC105833058,transcriptvariantX3
NC_050470.1	6542869	6542956	peaks9025	1.71973	XM_012674476.3,XM_036286046.1,XM_036286045.1	Intron	XM_036286046.1,XM_036286045.1	6108	LOC105833058	NC_050470.1:6505475:6519385:13911:-	LOC105833058	uncharacterizedLOC105833058,transcriptvariantX3
NC_050470.1	6543635	6543689	peaks9026	1.60445	XM_012674476.3,XM_036286046.1,XM_036286045.1	Intron	XM_036286046.1,XM_036286045.1	5359	LOC105833058	NC_050470.1:6505475:6519385:13911:-	LOC105833058	uncharacterizedLOC105833058,transcriptvariantX3
NC_050470.1	6670261	6670317	peaks9049	1.85637	XM_028189283.2,XM_028189282.2,XM_028189281.2,XM_012675450.3,XM_012675448.3,XM_012675449.3,XM_012675444.3,XM_012675447.3,XM_012675445.3	Intron	XM_012675449.3	2133	LOC105833601	NC_050470.1:6690103:6720689:30587:+	LOC105833601	putativetranscriptionfactorcapicua,transcriptvariantX5
NC_050470.1	6674258	6674364	peaks9050	9.84	XM_028189283.2,XM_028189282.2,XM_028189281.2,XM_012675450.3,XM_012675448.3,XM_012675449.3,XM_012675444.3,XM_012675447.3,XM_012675445.3	Intron	XM_012675449.3	6155	LOC105833601	NC_050470.1:6690103:6720689:30587:+	LOC105833601	putativetranscriptionfactorcapicua,transcriptvariantX5
NC_050470.1	6679074	6679155	peaks9051	22.5188	XM_028189283.2,XM_028189282.2,XM_028189281.2,XM_012675450.3,XM_012675448.3,XM_012675449.3,XM_012675444.3,XM_012675447.3,XM_012675445.3	Intron	XM_012675445.3	-9053	LOC105833601	NC_050470.1:6690103:6720689:30587:+	LOC105833601	putativetranscriptionfactorcapicua,transcriptvariantX5
NC_050470.1	6682956	6683023	peaks9052	6.37192	XM_028189283.2,XM_028189282.2,XM_028189281.2,XM_012675450.3,XM_012675448.3,XM_012675449.3,XM_012675444.3,XM_012675447.3,XM_012675445.3	Intron	XM_012675445.3	-5178	LOC105833601	NC_050470.1:6690103:6720689:30587:+	LOC105833601	putativetranscriptionfactorcapicua,transcriptvariantX5
NC_050470.1	6702116	6702166	peaks9059	1.71973	XM_012675449.3,XM_028189283.2,XM_028189282.2,XM_028189281.2,XM_012675450.3,XM_012675448.3,XM_012675447.3,XM_012675445.3,XM_012675444.3	Intron	XM_028189281.2,XM_028189282.2,XM_028189283.2	12037	LOC105833601	NC_050470.1:6690103:6720689:30587:+	LOC105833601	putativetranscriptionfactorcapicua,transcriptvariantX5
NC_050470.1	6734377	6734452	peaks9063	10.1805	XM_036286051.1,XM_036286058.1,XM_036286057.1,XM_036286056.1,XM_036286055.1,XM_036286053.1,XM_036286052.1,XM_036286050.1,XM_036286049.1,XM_036286048.1,XM_012680390.3	Intron	XR_003625445.2	4252	LOC114254011	NC_050470.1:6736351:6738667:2317:-	LOC114254011	uncharacterizedLOC114254011
NC_050470.1	6742180	6742234	peaks9066	4.45374	XM_036286058.1,XM_036286057.1,XM_036286056.1,XM_036286055.1,XM_036286052.1,XM_036286051.1,XM_036286053.1,XM_012680390.3,XM_036286048.1,XM_036286049.1,XM_036286050.1	Intron	XM_036286056.1	2675	LOC105836391	NC_050470.1:6762609:6773199:10591:+	LOC105836391	IQmotifandSEC7domain-containingprotein1,transcriptvariantX11
NC_050470.1	6755797	6755873	peaks9069	1.7402	XM_012680390.3,XM_036286058.1,XM_036286057.1,XM_036286056.1,XM_036286055.1,XM_036286052.1,XM_036286051.1,XM_036286050.1,XM_036286049.1,XM_036286048.1,XM_036286053.1	Intron	XM_036286055.1	-3809	LOC105836391	NC_050470.1:6762609:6773199:10591:+	LOC105836391	IQmotifandSEC7domain-containingprotein1,transcriptvariantX11
NC_050470.1	6844521	6844583	peaks9077	1.66633	XR_004963041.1	Intron	XR_004963041.1	2713	LOC105828259	NC_050470.1:6831053:6847265:16213:-	LOC105828259	uncharacterizedLOC105828259
NC_050470.1	6934229	6934283	peaks9083	3.16095	XM_012671477.3,XM_012671478.3,XM_012685842.3	Intron	XM_012671478.3	6138	LOC105831392	NC_050470.1:6928117:6979310:51194:+	LOC105831392	proteinTob1,transcriptvariantX2
NC_050470.1	6937445	6937513	peaks9084	3.19699	XM_012671477.3,XM_012671478.3,XM_012685842.3	Intron	XM_012671478.3	9361	LOC105831392	NC_050470.1:6928117:6979310:51194:+	LOC105831392	proteinTob1,transcriptvariantX2
NC_050470.1	6946789	6946882	peaks9085	1.66633	XM_012671477.3,XM_012671478.3,XM_012685842.3	Intron	XM_012685842.3	-6878	LOC105839496	NC_050470.1:6953713:6958980:5268:+	LOC105839496	uncharacterizedLOC105839496
NC_050470.1	7009552	7009647	peaks9092	6.02478	XM_036286395.1,XM_036286396.1,XM_036286394.1,XM_012676212.3,XM_012676210.3	Intron	XM_012676213.3	-13803	LOC105834025	NC_050470.1:6988638:6995797:7160:-	LOC105834025	zincfingerprotein62
NC_050470.1	7031073	7031132	peaks9094	1.66633	XM_012676210.3,XM_012676212.3,XM_036286394.1,XM_036286395.1,XM_036286396.1	Intron	XM_036286395.1	-4068	LOC105834023	NC_050470.1:7046260:7077700:31441:-	LOC105834023	ras-relatedproteinRab-37,transcriptvariantX5
NC_050470.1	7043123	7043196	peaks9095	1.71973	XM_012676210.3,XM_012676212.3,XM_036286394.1,XM_036286395.1,XM_036286396.1	Intron	XM_036286395.1	-16125	LOC105834023	NC_050470.1:7046260:7077700:31441:-	LOC105834023	ras-relatedproteinRab-37,transcriptvariantX5
NC_050470.1	7050861	7050913	peaks9096	3.60684	XM_012676210.3,XM_012676212.3,XM_036286394.1,XM_036286395.1,XM_036286396.1	Intron	XM_036286395.1	-23852	LOC105834023	NC_050470.1:7046260:7077700:31441:-	LOC105834023	ras-relatedproteinRab-37,transcriptvariantX5
NC_050470.1	7050974	7051115	peaks9097	17.697	XM_012676210.3,XM_012676212.3,XM_036286394.1,XM_036286395.1,XM_036286396.1	Intron	XM_036286395.1	-24010	LOC105834023	NC_050470.1:7046260:7077700:31441:-	LOC105834023	ras-relatedproteinRab-37,transcriptvariantX5
NC_050470.1	7051188	7051274	peaks9098	5.14339	XM_012676210.3,XM_012676212.3,XM_036286394.1,XM_036286395.1,XM_036286396.1	Intron	XM_036286395.1	-24196	LOC105834023	NC_050470.1:7046260:7077700:31441:-	LOC105834023	ras-relatedproteinRab-37,transcriptvariantX5
NC_050470.1	7060146	7060254	peaks9099	1.66633	XM_036286396.1,XM_036286395.1,XM_036286394.1,XM_012676210.3,XM_012676212.3	Intron	XM_012676212.3	16512	LOC105834023	NC_050470.1:7046260:7077700:31441:-	LOC105834023	ras-relatedproteinRab-37,transcriptvariantX5
NC_050470.1	7067265	7067355	peaks9100	1.71973	XM_036286396.1,XM_036286395.1,XM_036286394.1,XM_012676210.3,XM_012676212.3	Intron	XM_012676212.3	9402	LOC105834023	NC_050470.1:7046260:7077700:31441:-	LOC105834023	ras-relatedproteinRab-37,transcriptvariantX5
NC_050470.1	7074374	7074428	peaks9101	4.29031	XM_012676210.3,XM_012676212.3,XM_036286394.1,XM_036286395.1,XM_036286396.1	Intron	XM_012676212.3	2311	LOC105834023	NC_050470.1:7046260:7077700:31441:-	LOC105834023	ras-relatedproteinRab-37,transcriptvariantX5
NC_050470.1	7074857	7074907	peaks9102	7.12799	XM_012676210.3,XM_012676212.3,XM_036286394.1,XM_036286395.1,XM_036286396.1	Intron	XM_012676212.3	1830	LOC105834023	NC_050470.1:7046260:7077700:31441:-	LOC105834023	ras-relatedproteinRab-37,transcriptvariantX5
NC_050470.1	7274256	7274317	peaks9136	3.60684	XM_012675206.3,XM_012675208.3,XM_012675209.3,XM_012675210.3	Intron	XM_012675209.3	17195	LOC105833457	NC_050470.1:7250219:7291482:41264:-	LOC105833457	spectrinalphachain,transcriptvariantX3
NC_050470.1	7285252	7285332	peaks9137	2.03402	XM_012675206.3,XM_012675208.3,XM_012675209.3,XM_012675210.3	Intron	XM_012675209.3	6190	LOC105833457	NC_050470.1:7250219:7291482:41264:-	LOC105833457	spectrinalphachain,transcriptvariantX3
NC_050470.1	7287241	7287369	peaks9139	12.597	XM_012675210.3,XM_012675209.3,XM_012675206.3,XM_012675208.3	Intron	XM_012675209.3	4177	LOC105833457	NC_050470.1:7250219:7291482:41264:-	LOC105833457	spectrinalphachain,transcriptvariantX3
NC_050470.1	7306910	7306977	peaks9140	3.44048	XM_012675206.3,XM_012675208.3,XM_012675209.3,XM_012675210.3	Intron	XM_012675210.3	4854	LOC105833457	NC_050470.1:7250219:7291482:41264:-	LOC105833457	spectrinalphachain,transcriptvariantX3
NC_050470.1	7331827	7331918	peaks9143	1.60445	XM_012675212.3,XM_012675215.3,XM_012675214.3,XM_012675213.3	Intron	XM_012675214.3	18502	LOC105833459	NC_050470.1:7316192:7350375:34184:-	LOC105833459	arylhydrocarbonreceptornucleartranslocatorhomolog,transcriptvariantX3
NC_050470.1	7339736	7339872	peaks9144	4.56149	XM_012675212.3,XM_012675213.3,XM_012675214.3,XM_012675215.3	Intron	XM_012675214.3	10571	LOC105833459	NC_050470.1:7316192:7350375:34184:-	LOC105833459	arylhydrocarbonreceptornucleartranslocatorhomolog,transcriptvariantX3
NC_050470.1	7427667	7427737	peaks9149	6.74927	XM_012683750.3,XR_004963075.1,XR_004963074.1,XR_004963073.1	Intron	XR_004963074.1,XR_004963073.1	37482	LOC118645321	NC_050470.1:7440698:7465184:24487:-	LOC118645321	uncharacterizedLOC118645321,transcriptvariantX1
NC_050470.1	7438318	7438489	peaks9150	12.833	XR_004963075.1,XR_004963074.1,XR_004963073.1	Intron	XR_004963074.1,XR_004963073.1	26780	LOC118645321	NC_050470.1:7440698:7465184:24487:-	LOC118645321	uncharacterizedLOC118645321,transcriptvariantX1
NC_050470.1	7447744	7447837	peaks9151	1.7402	XR_004963073.1,XR_004963074.1,XR_004963075.1	Intron	XR_004963074.1,XR_004963073.1	17393	LOC118645321	NC_050470.1:7440698:7465184:24487:-	LOC118645321	uncharacterizedLOC118645321,transcriptvariantX1
NC_050470.1	7461584	7461648	peaks9152	1.71973	XR_004963073.1,XR_004963074.1,XR_004963075.1	Intron	XR_004963074.1,XR_004963073.1	3568	LOC118645321	NC_050470.1:7440698:7465184:24487:-	LOC118645321	uncharacterizedLOC118645321,transcriptvariantX1
NC_050470.1	7461662	7461845	peaks9153	9.84	XR_004963073.1,XR_004963074.1,XR_004963075.1	Intron	XR_004963074.1,XR_004963073.1	3430	LOC118645321	NC_050470.1:7440698:7465184:24487:-	LOC118645321	uncharacterizedLOC118645321,transcriptvariantX1
NC_050470.1	7626453	7626507	peaks9161	3.55359	XM_036286317.1,XM_036286318.1,XM_036286319.1,XM_036286320.1	Intron	XR_004963095.1	22565	LOC114254003	NC_050470.1:7603914:7616078:12165:+	LOC114254003	uncharacterizedLOC114254003
NC_050470.1	7656193	7656255	peaks9162	1.71973	XM_036286317.1,XM_036286318.1,XM_036286319.1,XM_036286320.1	Intron	XM_036286317.1,XM_036286318.1,XM_036286320.1,XM_036286319.1	30892	LOC105835770	NC_050470.1:7617399:7687116:69718:-	LOC105835770	proteinkinaseC-bindingproteinNELL1,transcriptvariantX1
NC_050470.1	7668617	7668676	peaks9163	1.60445	XM_036286317.1,XM_036286318.1,XM_036286319.1,XM_036286320.1	Intron	XM_036286317.1,XM_036286318.1,XM_036286320.1,XM_036286319.1	18469	LOC105835770	NC_050470.1:7617399:7687116:69718:-	LOC105835770	proteinkinaseC-bindingproteinNELL1,transcriptvariantX1
NC_050470.1	7677619	7677675	peaks9164	3.60684	XM_036286317.1,XM_036286318.1,XM_036286319.1,XM_036286320.1	Intron	XM_036286317.1,XM_036286318.1,XM_036286320.1,XM_036286319.1	9469	LOC105835770	NC_050470.1:7617399:7687116:69718:-	LOC105835770	proteinkinaseC-bindingproteinNELL1,transcriptvariantX1
NC_050470.1	7750165	7750222	peaks9173	4.9782	XR_004963054.1	Intron	XM_012669071.3	-25123	LOC105829980	NC_050470.1:7716273:7723544:7272:-	LOC105829980	carbonicanhydrase-relatedprotein10,transcriptvariantX2
NC_050470.1	7763150	7763309	peaks9174	19.0595	XR_004963054.1	Intron	XM_012682548.3	-30089	LOC105837623	NC_050470.1:7793318:7931169:137852:+	LOC105837623	lachesin
NC_050470.1	7772653	7772708	peaks9175	5.31474	XR_004963054.1	Intron	XM_012682548.3	-20638	LOC105837623	NC_050470.1:7793318:7931169:137852:+	LOC105837623	lachesin
NC_050470.1	7779436	7779491	peaks9176	8.35736	XR_004963054.1	Intron	XM_012682548.3	-13855	LOC105837623	NC_050470.1:7793318:7931169:137852:+	LOC105837623	lachesin
NC_050470.1	7801439	7801519	peaks9177	6.74927	XR_004963054.1,XM_012682548.3	Intron	XM_012682548.3	8160	LOC105837623	NC_050470.1:7793318:7931169:137852:+	LOC105837623	lachesin
NC_050470.1	7817847	7817923	peaks9178	17.3296	XR_004963054.1,XM_012682548.3	Intron	XR_004963054.1	10660	LOC114253726	NC_050470.1:7736829:7828545:91717:-	LOC114253726	uncharacterizedLOC114253726
NC_050470.1	7847493	7847550	peaks9180	8.85977	XM_012682548.3,XR_003625386.2	Intron	XR_004963054.1	-18977	LOC114253726	NC_050470.1:7736829:7828545:91717:-	LOC114253726	uncharacterizedLOC114253726
NC_050470.1	7894682	7894757	peaks9181	1.71973	XR_003625386.2,XM_012682548.3	Intron	XR_004963054.1	-66175	LOC114253726	NC_050470.1:7736829:7828545:91717:-	LOC114253726	uncharacterizedLOC114253726
NC_050470.1	7898589	7898684	peaks9183	1.60445	XM_012682548.3,XR_003625386.2	Intron	XR_004963054.1	-70092	LOC114253726	NC_050470.1:7736829:7828545:91717:-	LOC114253726	uncharacterizedLOC114253726
NC_050470.1	7940486	7940567	peaks9184	6.74927	XR_003625386.2	Intron	XR_003625386.2	30373	LOC114253963	NC_050470.1:7834220:7970900:136681:-	LOC114253963	uncharacterizedLOC114253963
NC_050470.1	7944467	7944535	peaks9185	1.71973	XR_003625386.2	Intron	XR_003625386.2	26399	LOC114253963	NC_050470.1:7834220:7970900:136681:-	LOC114253963	uncharacterizedLOC114253963
NC_050470.1	8024323	8024410	peaks9188	3.60684	XM_012682562.3,XM_036286017.1	Intron	XM_012682570.3	45604	LOC105837637	NC_050470.1:7978762:7981882:3121:+	LOC105837637	probableATP-dependentRNAhelicaseDbp73D
NC_050470.1	8150595	8150684	peaks9189	3.55359	XM_012682562.3,XM_036286017.1	Intron	XM_012682562.3	8298	LOC105837632	NC_050470.1:7982024:8158938:176915:-	LOC105837632	lachesin
NC_050470.1	8361895	8361982	peaks9204	2.84147	XM_012678836.3,XM_012678837.3,XM_028189119.2,XM_036285185.1,XM_036285186.1,XM_036285187.1	Intron	XM_012678841.3	9793	LOC105835499	NC_050470.1:8370278:8371732:1455:-	LOC105835499	smallVCP/p97-interactingprotein
NC_050470.1	8500068	8500191	peaks9209	5.373	XM_012678843.3,XM_012678844.3,XM_012678845.3,XM_012678846.3,XM_028189346.2,XM_036286301.1,XM_036286302.1	Intron	XM_012678845.3	-3571	LOC105835500	NC_050470.1:8460476:8467300:6825:-	LOC105835500	unconventionalmyosin-XVIIIa,transcriptvariantX7
NC_050470.1	8501614	8501673	peaks9210	4.61932	XM_012678843.3,XM_012678844.3,XM_012678845.3,XM_012678846.3,XM_028189346.2,XM_036286301.1,XM_036286302.1	Intron	XM_012678845.3	-5085	LOC105835500	NC_050470.1:8460476:8467300:6825:-	LOC105835500	unconventionalmyosin-XVIIIa,transcriptvariantX7
NC_050470.1	8504353	8504526	peaks9211	9.89	XM_036286302.1,XM_036286301.1,XM_028189346.2,XM_012678846.3,XM_012678844.3,XM_012678843.3,XM_012678845.3	Intron	XM_036286302.1	6698	LOC105835500	NC_050470.1:8460476:8467300:6825:-	LOC105835500	unconventionalmyosin-XVIIIa,transcriptvariantX7
NC_050470.1	8505607	8505717	peaks9212	1.44902	XM_036286302.1,XM_036286301.1,XM_028189346.2,XM_012678846.3,XM_012678844.3,XM_012678843.3,XM_012678845.3	Intron	XM_036286302.1	5476	LOC105835500	NC_050470.1:8460476:8467300:6825:-	LOC105835500	unconventionalmyosin-XVIIIa,transcriptvariantX7
NC_050470.1	8572124	8572228	peaks9217	5.913	XM_028189345.2	Intron	XM_028189345.2	7812	LOC105835480	NC_050470.1:8564363:8577222:12860:+	LOC105835480	uncharacterizedLOC105835480
NC_050470.1	8572317	8572481	peaks9218	14.397	XM_028189345.2	Intron	XM_028189345.2	8035	LOC105835480	NC_050470.1:8564363:8577222:12860:+	LOC105835480	uncharacterizedLOC105835480
NC_050470.1	8623189	8623277	peaks9223	3.55359	XM_012669380.3,XM_012669382.3	Intron	XM_012669384.3	9154	LOC105830199	NC_050470.1:8614078:8615440:1363:+	LOC105830199	coiled-coildomain-containingprotein86
NC_050470.1	8634935	8634990	peaks9224	1.7402	XM_012669380.3,XM_012669382.3	Intron	XM_012669384.3	20884	LOC105830199	NC_050470.1:8614078:8615440:1363:+	LOC105830199	coiled-coildomain-containingprotein86
NC_050470.1	8638792	8638846	peaks9225	3.90306	XM_012669380.3,XM_012669382.3	Intron	XM_012669382.3	22625	LOC105830198	NC_050470.1:8615037:8661444:46408:-	LOC105830198	FanconianemiagroupJprotein,transcriptvariantX2
NC_050470.1	8642600	8642664	peaks9226	8.35587	XM_012669380.3,XM_012669382.3	Intron	XM_012669382.3	18812	LOC105830198	NC_050470.1:8615037:8661444:46408:-	LOC105830198	FanconianemiagroupJprotein,transcriptvariantX2
NC_050470.1	8643519	8643633	peaks9227	14.788	XM_012669380.3,XM_012669382.3	Intron	XM_012669382.3	17868	LOC105830198	NC_050470.1:8615037:8661444:46408:-	LOC105830198	FanconianemiagroupJprotein,transcriptvariantX2
NC_050470.1	8645522	8645603	peaks9228	3.65759	XM_012669380.3,XM_012669382.3	Intron	XM_012669382.3	15881	LOC105830198	NC_050470.1:8615037:8661444:46408:-	LOC105830198	FanconianemiagroupJprotein,transcriptvariantX2
NC_050470.1	8650065	8650144	peaks9229	3.55359	XM_012669380.3,XM_012669382.3	Intron	XM_012669382.3	11339	LOC105830198	NC_050470.1:8615037:8661444:46408:-	LOC105830198	FanconianemiagroupJprotein,transcriptvariantX2
NC_050470.1	8659108	8659192	peaks9230	1.71973	XM_012669380.3,XM_012669382.3	Intron	XM_012669382.3	2294	LOC105830198	NC_050470.1:8615037:8661444:46408:-	LOC105830198	FanconianemiagroupJprotein,transcriptvariantX2
NC_050470.1	8727823	8727918	peaks9239	1.66633	XM_036286473.1,XM_036286474.1,XM_036286475.1	Intron	XM_012669380.3	-66039	LOC105830198	NC_050470.1:8615037:8661444:46408:-	LOC105830198	FanconianemiagroupJprotein,transcriptvariantX2
NC_050470.1	8729551	8729606	peaks9240	1.31067	XM_036286473.1,XM_036286474.1,XM_036286475.1	Intron	XM_012669380.3	-67747	LOC105830198	NC_050470.1:8615037:8661444:46408:-	LOC105830198	FanconianemiagroupJprotein,transcriptvariantX2
NC_050470.1	8736851	8736937	peaks9241	8.35736	XM_036286473.1,XM_036286474.1,XM_036286475.1	Intron	XM_036286474.1,XM_036286473.1	74785	LOC105828826	NC_050470.1:8710701:8811679:100979:-	LOC105828826	optomotor-blindprotein,transcriptvariantX1
NC_050470.1	8739677	8739760	peaks9242	1.31067	XM_036286473.1,XM_036286474.1,XM_036286475.1	Intron	XM_036286474.1,XM_036286473.1	71960	LOC105828826	NC_050470.1:8710701:8811679:100979:-	LOC105828826	optomotor-blindprotein,transcriptvariantX1
NC_050470.1	8741679	8741744	peaks9243	8.85977	XM_036286473.1,XM_036286474.1,XM_036286475.1	Intron	XM_036286474.1,XM_036286473.1	69967	LOC105828826	NC_050470.1:8710701:8811679:100979:-	LOC105828826	optomotor-blindprotein,transcriptvariantX1
NC_050470.1	8761268	8761334	peaks9244	1.7402	XM_036286473.1,XM_036286474.1,XM_036286475.1	Intron	XM_036286474.1,XM_036286473.1	50378	LOC105828826	NC_050470.1:8710701:8811679:100979:-	LOC105828826	optomotor-blindprotein,transcriptvariantX1
NC_050470.1	8763378	8763433	peaks9245	3.65759	XM_036286473.1,XM_036286474.1,XM_036286475.1	Intron	XM_036286474.1,XM_036286473.1	48273	LOC105828826	NC_050470.1:8710701:8811679:100979:-	LOC105828826	optomotor-blindprotein,transcriptvariantX1
NC_050470.1	8772534	8772610	peaks9246	1.31074	XM_036286475.1,XM_036286474.1,XM_036286473.1	Intron	XM_036286474.1,XM_036286473.1	39107	LOC105828826	NC_050470.1:8710701:8811679:100979:-	LOC105828826	optomotor-blindprotein,transcriptvariantX1
NC_050470.1	8775831	8775916	peaks9247	3.16095	XM_036286475.1,XM_036286474.1,XM_036286473.1	Intron	XM_036286474.1,XM_036286473.1	35805	LOC105828826	NC_050470.1:8710701:8811679:100979:-	LOC105828826	optomotor-blindprotein,transcriptvariantX1
NC_050470.1	8782935	8782996	peaks9248	6.74927	XM_036286475.1,XM_036286474.1,XM_036286473.1	Intron	XM_036286474.1,XM_036286473.1	28713	LOC105828826	NC_050470.1:8710701:8811679:100979:-	LOC105828826	optomotor-blindprotein,transcriptvariantX1
NC_050470.1	8788085	8788137	peaks9249	2.05277	XM_036286475.1,XM_036286474.1,XM_036286473.1	Intron	XM_036286474.1,XM_036286473.1	23568	LOC105828826	NC_050470.1:8710701:8811679:100979:-	LOC105828826	optomotor-blindprotein,transcriptvariantX1
NC_050470.1	8790784	8790858	peaks9250	7.76861	XM_036286475.1,XM_036286474.1,XM_036286473.1	Intron	XM_036286474.1,XM_036286473.1	20858	LOC105828826	NC_050470.1:8710701:8811679:100979:-	LOC105828826	optomotor-blindprotein,transcriptvariantX1
NC_050470.1	8794478	8794531	peaks9251	1.5996	XM_036286475.1,XM_036286474.1,XM_036286473.1	Intron	XM_036286474.1,XM_036286473.1	17174	LOC105828826	NC_050470.1:8710701:8811679:100979:-	LOC105828826	optomotor-blindprotein,transcriptvariantX1
NC_050470.1	8830510	8830572	peaks9256	7.02811	XM_036286476.1	Intron	XM_036286475.1	-18861	LOC105828826	NC_050470.1:8710701:8811679:100979:-	LOC105828826	optomotor-blindprotein,transcriptvariantX1
NC_050470.1	8838537	8838586	peaks9257	1.31067	XM_036286476.1	Intron	XM_036286475.1	-26882	LOC105828826	NC_050470.1:8710701:8811679:100979:-	LOC105828826	optomotor-blindprotein,transcriptvariantX1
NC_050470.1	8897129	8897246	peaks9258	1.66633	XM_036286476.1	Intron	XM_036286476.1	4177	LOC118645426	NC_050470.1:8824454:8901365:76912:-	LOC118645426	uncharacterizedLOC118645426
NC_050470.1	8971974	8972038	peaks9269	3.60684	XM_012670410.3,XM_012670411.3,XM_012670412.3,XM_012670416.3	Intron	XM_012670411.3,XM_012670416.3,XM_012670412.3,XM_012670410.3	13331	LOC105830811	NC_050470.1:8958674:8979765:21092:+	LOC105830811	uncharacterizedLOC105830811,transcriptvariantX4
NC_050470.1	9145129	9145195	peaks9283	1.7402	XM_036285335.1,XM_036285336.1,XM_036285337.1	Intron	XM_036285337.1	-3834	LOC105830979	NC_050470.1:9148995:9173927:24933:+	LOC105830979	proto-oncogenetyrosine-proteinkinaseROS,transcriptvariantX3
NC_050470.1	9215344	9215406	peaks9291	1.60445	XM_036285302.1,XM_036285303.1,XR_004962810.1	Intron	XM_036285302.1,XM_036285303.1	22430	LOC105831126	NC_050470.1:9192944:9367505:174562:+	LOC105831126	heterogeneousnuclearribonucleoproteinL,transcriptvariantX2
NC_050470.1	9235969	9236059	peaks9292	1.7402	XM_036285302.1,XM_036285303.1,XR_004962810.1	Intron	XM_036285302.1,XM_036285303.1	43069	LOC105831126	NC_050470.1:9192944:9367505:174562:+	LOC105831126	heterogeneousnuclearribonucleoproteinL,transcriptvariantX2
NC_050470.1	9257880	9258055	peaks9293	25.615	XM_036285302.1,XM_036285303.1,XR_004962810.1	Intron	XR_004962810.1	-47763	LOC118645038	NC_050470.1:9305730:9307997:2268:+	LOC118645038	uncharacterizedLOC118645038
NC_050470.1	9267882	9267947	peaks9294	1.5996	XM_036285302.1,XR_004962810.1,XM_036285303.1	Intron	XR_004962810.1	-37816	LOC118645038	NC_050470.1:9305730:9307997:2268:+	LOC118645038	uncharacterizedLOC118645038
NC_050470.1	9269650	9269711	peaks9295	3.16095	XM_036285302.1,XR_004962810.1,XM_036285303.1	Intron	XR_004962810.1	-36050	LOC118645038	NC_050470.1:9305730:9307997:2268:+	LOC118645038	uncharacterizedLOC118645038
NC_050470.1	9273588	9273703	peaks9296	8.405	XM_036285302.1,XR_004962810.1,XM_036285303.1	Intron	XR_004962810.1	-32085	LOC118645038	NC_050470.1:9305730:9307997:2268:+	LOC118645038	uncharacterizedLOC118645038
NC_050470.1	9285421	9285489	peaks9297	1.71973	XM_036285302.1,XR_004962810.1,XM_036285303.1	Intron	XR_004962810.1	-20276	LOC118645038	NC_050470.1:9305730:9307997:2268:+	LOC118645038	uncharacterizedLOC118645038
NC_050470.1	9291986	9292063	peaks9298	1.66633	XM_036285302.1,XR_004962810.1,XM_036285303.1	Intron	XR_004962810.1	-13706	LOC118645038	NC_050470.1:9305730:9307997:2268:+	LOC118645038	uncharacterizedLOC118645038
NC_050470.1	9292733	9292889	peaks9299	5.734	XM_036285302.1,XR_004962810.1,XM_036285303.1	Intron	XR_004962810.1	-12920	LOC118645038	NC_050470.1:9305730:9307997:2268:+	LOC118645038	uncharacterizedLOC118645038
NC_050470.1	9298918	9299044	peaks9300	3.16095	XM_036285302.1,XR_004962810.1,XM_036285303.1	Intron	XR_004962810.1	-6750	LOC118645038	NC_050470.1:9305730:9307997:2268:+	LOC118645038	uncharacterizedLOC118645038
NC_050470.1	9301560	9301637	peaks9301	1.31074	XM_036285302.1,XR_004962810.1,XM_036285303.1	Intron	XR_004962810.1	-4132	LOC118645038	NC_050470.1:9305730:9307997:2268:+	LOC118645038	uncharacterizedLOC118645038
NC_050470.1	9317514	9317598	peaks9302	1.57215	XM_036285302.1,XM_036285303.1,XR_004962810.1	Intron	XR_004962810.1	11825	LOC118645038	NC_050470.1:9305730:9307997:2268:+	LOC118645038	uncharacterizedLOC118645038
NC_050470.1	9320102	9320196	peaks9303	1.57215	XM_036285302.1,XM_036285303.1,XR_004962810.1	Intron	XR_004962810.1	14418	LOC118645038	NC_050470.1:9305730:9307997:2268:+	LOC118645038	uncharacterizedLOC118645038
NC_050470.1	9320273	9320470	peaks9304	17.3	XM_036285302.1,XM_036285303.1,XR_004962810.1	Intron	XR_004962810.1	14641	LOC118645038	NC_050470.1:9305730:9307997:2268:+	LOC118645038	uncharacterizedLOC118645038
NC_050470.1	9398932	9399027	peaks9308	10.5934	XM_036285300.1,XM_036285301.1	Intron	XM_036285301.1	10160	LOC105831130	NC_050470.1:9369374:9409140:39767:-	LOC105831130	serine-richadhesinforplatelets,transcriptvariantX2
NC_050470.1	9547434	9547517	peaks9318	3.65759	XM_012678706.3,XM_028189116.2	Intron	XM_012678706.3	15576	LOC105835425	NC_050470.1:9531899:9559702:27804:+	LOC105835425	uncharacterizedLOC105835425,transcriptvariantX2
NC_050470.1	9581760	9581840	peaks9319	5.31474	XM_036285274.1,XM_036285275.1,XM_036285276.1	Intron	XM_036285276.1	-5276	LOC105835422	NC_050470.1:9562326:9576524:14199:-	LOC105835422	uncharacterizedLOC105835422,transcriptvariantX3
NC_050470.1	9589330	9589405	peaks9320	3.55359	XM_036285274.1,XM_036285275.1,XM_036285276.1	Intron	XM_036285276.1	-12844	LOC105835422	NC_050470.1:9562326:9576524:14199:-	LOC105835422	uncharacterizedLOC105835422,transcriptvariantX3
NC_050470.1	9595224	9595367	peaks9321	8.244	XM_036285274.1,XM_036285275.1,XM_036285276.1	Intron	XM_036285274.1	10120	LOC105835422	NC_050470.1:9562326:9576524:14199:-	LOC105835422	uncharacterizedLOC105835422,transcriptvariantX3
NC_050470.1	9595416	9595465	peaks9322	15.6809	XM_036285274.1,XM_036285275.1,XM_036285276.1	Intron	XM_036285274.1	9975	LOC105835422	NC_050470.1:9562326:9576524:14199:-	LOC105835422	uncharacterizedLOC105835422,transcriptvariantX3
NC_050470.1	9667677	9667737	peaks9332	7.02811	XM_012673455.3,XM_012673457.3,XM_012673458.3,XM_012673460.3,XM_012673463.3,XM_036286100.1,XM_036286101.1,XM_036286102.1,XM_012673454.3	Intron	XM_036286100.1,XM_012673458.3,XM_036286101.1,XM_012673457.3,XM_012673460.3,XM_036286102.1,XM_012673463.3	8719	LOC105832478	NC_050470.1:9658953:9676426:17474:-	LOC105832478	synaptotagmin-5,transcriptvariantX4
NC_050470.1	9758206	9758258	peaks9336	8.91684	XM_036285399.1	Intron	XM_036285399.1	1633	LOC105830403	NC_050470.1:9756598:9787279:30682:+	LOC105830403	activatingtranscriptionfactor3
NC_050470.1	9767833	9767900	peaks9337	4.4292	XM_036285399.1	Intron	XM_036285399.1	11268	LOC105830403	NC_050470.1:9756598:9787279:30682:+	LOC105830403	activatingtranscriptionfactor3
NC_050470.1	9959392	9959467	peaks9342	9.85246	XM_036285507.1,XM_036285508.1,XM_036285509.1,XM_036285510.1,XM_036285511.1,XM_036285512.1,XM_036285513.1,XM_036285514.1,XR_004962847.1,XM_036285504.1,XM_036285505.1,XM_036285496.1,XM_036285497.1,XM_036285498.1,XM_036285500.1,XM_036285502.1,XM_036285503.1,XM_036285499.1	Intron	XM_036285508.1	2961	LOC118645102	NC_050470.1:9956468:9962746:6279:+	LOC118645102	uncharacterizedLOC118645102,transcriptvariantX5
NC_050470.1	10241945	10242101	peaks9351	11.618	XM_012681525.3	Intron	XM_012681525.3	1984	LOC105837055	NC_050470.1:10234247:10244007:9761:-	LOC105837055	uncharacterizedLOC105837055
NC_050470.1	10398062	10398113	peaks9362	3.65759	XM_036285992.1,XM_036285998.1,XM_036285999.1,XM_036285997.1,XM_036286000.1,XM_036286001.1,XM_036286002.1,XM_036286003.1,XM_036286004.1,XM_036286005.1,XM_036286006.1,XM_036286007.1,XM_036286008.1,XM_036286009.1,XM_036286010.1,XM_036286011.1,XM_036285995.1,XM_036285996.1,XM_012667899.2,XM_012671621.3,XM_012671622.3,XM_012671624.3,XM_012680368.3,XM_012680372.3,XM_012680374.3,XM_028189127.2,XM_036285988.1,XM_036285989.1,XM_036285990.1,XM_036285991.1,XM_036285993.1,XM_036285994.1	Intron	XM_012671624.3	2060	LOC105831479	NC_050470.1:10398543:10400148:1606:-	LOC105831479	uncharacterizedLOC105831479
NC_050470.1	10487542	10487622	peaks9363	1.7402	XM_036285964.1,XM_036285965.1	Intron	XM_012669839.3	-18589	LOC105830492	NC_050470.1:10506170:10509355:3186:+	LOC105830492	DNAtranslocaseFtsK1
NC_050470.1	10525609	10525664	peaks9364	1.71973	XM_036285964.1,XM_036285965.1	Intron	XM_012669839.3	19466	LOC105830492	NC_050470.1:10506170:10509355:3186:+	LOC105830492	DNAtranslocaseFtsK1
NC_050470.1	10556936	10556995	peaks9365	3.2363	XM_036285964.1,XM_036285965.1	Intron	XM_036285964.1,XM_036285965.1	10954	LOC105830491	NC_050470.1:10483182:10567920:84739:-	LOC105830491	octopaminereceptorbeta-1R,transcriptvariantX1
NC_050470.1	10728028	10728079	peaks9380	1.45123	XM_036286406.1,XM_036286407.1	Intron	XM_036286407.1	1841	LOC105828833	NC_050470.1:10726212:10745382:19171:+	LOC105828833	calcium/calmodulin-dependentproteinkinasetype1,transcriptvariantX2
NC_050470.1	10809383	10809481	peaks9391	1.60445	XM_012676875.3,XM_028189179.2,XM_028189178.2,XM_028189177.2,XM_028189176.2,XM_028189175.2,XM_028189174.2,XM_012676881.3,XM_012676880.3,XM_012676879.3,XM_012676877.3	Intron	XM_028189178.2	9905	LOC105834414	NC_050470.1:10799742:10819337:19596:-	LOC105834414	rhoguaninenucleotideexchangefactor18,transcriptvariantX10
NC_050470.1	10871762	10871819	peaks9398	1.71973	XM_012682161.3	Intron	XM_012682161.3	6829	LOC105837397	NC_050470.1:10864961:10909519:44559:+	LOC105837397	DNA-bindingproteinD-ETS-4
NC_050470.1	10875129	10875283	peaks9399	22.682	XM_012682161.3	Intron	XM_012682161.3	10244	LOC105837397	NC_050470.1:10864961:10909519:44559:+	LOC105837397	DNA-bindingproteinD-ETS-4
NC_050470.1	10887018	10887090	peaks9400	1.7402	XM_012682161.3	Intron	XM_012682161.3	22092	LOC105837397	NC_050470.1:10864961:10909519:44559:+	LOC105837397	DNA-bindingproteinD-ETS-4
NC_050470.1	10888429	10888532	peaks9401	14.557	XM_012682161.3	Intron	XM_012682161.3	23519	LOC105837397	NC_050470.1:10864961:10909519:44559:+	LOC105837397	DNA-bindingproteinD-ETS-4
NC_050470.1	10889149	10889205	peaks9402	3.65759	XM_012682161.3	Intron	XM_012682161.3	24215	LOC105837397	NC_050470.1:10864961:10909519:44559:+	LOC105837397	DNA-bindingproteinD-ETS-4
NC_050470.1	10890578	10890633	peaks9403	4.4292	XM_012682161.3	Intron	XM_012682161.3	25644	LOC105837397	NC_050470.1:10864961:10909519:44559:+	LOC105837397	DNA-bindingproteinD-ETS-4
NC_050470.1	10904198	10904265	peaks9404	7.12799	XM_012682161.3	Intron	XM_012684593.3,XM_012684594.3	-23613	LOC105838789	NC_050470.1:10927941:10929928:1988:+	LOC105838789	chromatincomplexessubunitBAP18,transcriptvariantX2
NC_050470.1	11039244	11039295	peaks9408	1.7402	XR_004962934.1,XR_004962935.1,XR_004962911.1,XM_036285622.1,XM_036285623.1,XM_036285619.1,XM_036285615.1,XM_028189837.2,XM_036285620.1	Intron	XM_036285625.1	-5188	LOC118645132	NC_050470.1:11031460:11034082:2623:-	LOC118645132	uncharacterizedLOC118645132
NC_050470.1	11357303	11357379	peaks9411	1.66633	XM_028193548.2	Intron	XM_028193548.2	8100	LOC114255265	NC_050470.1:11353789:11365441:11653:-	LOC114255265	uncharacterizedLOC114255265
NC_050470.1	11551585	11551748	peaks9414	13.069	XM_012671555.3,XM_012671557.3	Intron	XM_036285285.1,XM_036285283.1,XM_036285284.1	10013	LOC105832314	NC_050470.1:11541653:11546507:4855:+	LOC105832314	uncharacterizedLOC105832314,transcriptvariantX3
NC_050470.1	11564549	11564615	peaks9415	1.7402	XM_012671555.3,XM_012671557.3	Intron	XM_036285285.1,XM_036285283.1,XM_036285284.1	22928	LOC105832314	NC_050470.1:11541653:11546507:4855:+	LOC105832314	uncharacterizedLOC105832314,transcriptvariantX3
NC_050470.1	11571931	11571981	peaks9416	7.12799	XM_012671555.3,XM_012671557.3	Intron	XM_036285285.1,XM_036285283.1,XM_036285284.1	30302	LOC105832314	NC_050470.1:11541653:11546507:4855:+	LOC105832314	uncharacterizedLOC105832314,transcriptvariantX3
NC_050470.1	11576768	11576845	peaks9417	3.16095	XM_012671555.3,XM_012671557.3	Intron	XM_036285285.1,XM_036285283.1,XM_036285284.1	35153	LOC105832314	NC_050470.1:11541653:11546507:4855:+	LOC105832314	uncharacterizedLOC105832314,transcriptvariantX3
NC_050470.1	11580464	11580530	peaks9418	1.31074	XM_012671555.3,XM_012671557.3	Intron	XM_012671555.3,XM_012671557.3	38752	LOC105831431	NC_050470.1:11530527:11619249:88723:-	LOC105831431	uncharacterizedLOC105831431,transcriptvariantX1
NC_050470.1	11589960	11590027	peaks9419	1.7402	XM_012671555.3,XM_012671557.3	Intron	XM_012671555.3,XM_012671557.3	29255	LOC105831431	NC_050470.1:11530527:11619249:88723:-	LOC105831431	uncharacterizedLOC105831431,transcriptvariantX1
NC_050470.1	11612973	11613026	peaks9420	1.7402	XM_012671555.3,XM_012671557.3	Intron	XM_012671555.3,XM_012671557.3	6249	LOC105831431	NC_050470.1:11530527:11619249:88723:-	LOC105831431	uncharacterizedLOC105831431,transcriptvariantX1
NC_050470.1	11781500	11781550	peaks9424	1.71973	XM_036285607.1,XM_036285609.1,XM_036285608.1,XM_036285606.1,XM_036285605.1,XM_036285604.1	Intron	XR_004962906.1	-6181	LOC118645125	NC_050470.1:11766847:11775344:8498:-	LOC118645125	uncharacterizedLOC118645125
NC_050470.1	11783734	11783812	peaks9425	1.66633	XM_036285607.1,XM_036285609.1,XM_036285608.1,XM_036285606.1,XM_036285605.1,XM_036285604.1	Intron	XR_004962906.1	-8429	LOC118645125	NC_050470.1:11766847:11775344:8498:-	LOC118645125	uncharacterizedLOC118645125
NC_050470.1	11800355	11800446	peaks9426	5.14339	XM_036285607.1,XM_036285609.1,XM_036285608.1,XM_036285606.1,XM_036285605.1,XM_036285604.1	Intron	XR_004962906.1	-25057	LOC118645125	NC_050470.1:11766847:11775344:8498:-	LOC118645125	uncharacterizedLOC118645125
NC_050470.1	11829058	11829157	peaks9427	1.66633	XM_036285604.1,XM_036285605.1,XM_036285606.1,XM_036285607.1,XM_036285608.1,XM_036285609.1	Intron	XR_004962906.1	-53764	LOC118645125	NC_050470.1:11766847:11775344:8498:-	LOC118645125	uncharacterizedLOC118645125
NC_050470.1	11838621	11838753	peaks9428	17.553	XM_036285604.1,XM_036285605.1,XM_036285606.1,XM_036285607.1,XM_036285608.1,XM_036285609.1	Intron	XM_036285611.1,XM_036285610.1	60370	LOC118645124	NC_050470.1:11892306:11899057:6752:-	LOC118645124	uncharacterizedLOC118645124,transcriptvariantX1
NC_050470.1	11846268	11846410	peaks9429	3.33	XM_036285604.1,XM_036285605.1,XM_036285606.1,XM_036285607.1,XM_036285608.1,XM_036285609.1	Intron	XM_036285611.1,XM_036285610.1	52718	LOC118645124	NC_050470.1:11892306:11899057:6752:-	LOC118645124	uncharacterizedLOC118645124,transcriptvariantX1
NC_050470.1	11851658	11851732	peaks9430	1.7402	XM_036285604.1,XM_036285605.1,XM_036285606.1,XM_036285607.1,XM_036285608.1,XM_036285609.1	Intron	XM_036285611.1,XM_036285610.1	47362	LOC118645124	NC_050470.1:11892306:11899057:6752:-	LOC118645124	uncharacterizedLOC118645124,transcriptvariantX1
NC_050470.1	11862095	11862249	peaks9431	9.224	XM_036285604.1,XM_036285605.1,XM_036285606.1,XM_036285607.1,XM_036285608.1,XM_036285609.1	Intron	XM_036285611.1,XM_036285610.1	36885	LOC118645124	NC_050470.1:11892306:11899057:6752:-	LOC118645124	uncharacterizedLOC118645124,transcriptvariantX1
NC_050470.1	11867112	11867230	peaks9432	1.66633	XM_036285604.1,XM_036285605.1,XM_036285606.1,XM_036285607.1,XM_036285608.1,XM_036285609.1	Intron	XM_036285611.1,XM_036285610.1	31886	LOC118645124	NC_050470.1:11892306:11899057:6752:-	LOC118645124	uncharacterizedLOC118645124,transcriptvariantX1
NC_050470.1	11868505	11868559	peaks9433	1.71973	XM_036285604.1,XM_036285605.1,XM_036285606.1,XM_036285607.1,XM_036285608.1,XM_036285609.1	Intron	XM_036285611.1,XM_036285610.1	30525	LOC118645124	NC_050470.1:11892306:11899057:6752:-	LOC118645124	uncharacterizedLOC118645124,transcriptvariantX1
NC_050470.1	11873426	11873484	peaks9434	3.19699	XM_036285604.1,XM_036285605.1,XM_036285606.1,XM_036285607.1,XM_036285608.1,XM_036285609.1	Intron	XM_036285611.1,XM_036285610.1	25602	LOC118645124	NC_050470.1:11892306:11899057:6752:-	LOC118645124	uncharacterizedLOC118645124,transcriptvariantX1
NC_050470.1	11904863	11904934	peaks9436	1.7402	XM_036285604.1,XM_036285605.1,XM_036285606.1,XM_036285607.1,XM_036285608.1,XM_036285609.1	Intron	XM_036285611.1,XM_036285610.1	-5842	LOC118645124	NC_050470.1:11892306:11899057:6752:-	LOC118645124	uncharacterizedLOC118645124,transcriptvariantX1
NC_050470.1	11909492	11909563	peaks9437	2.84147	XM_036285604.1,XM_036285605.1,XM_036285606.1,XM_036285607.1,XM_036285608.1,XM_036285609.1	Intron	XM_036285611.1,XM_036285610.1	-10471	LOC118645124	NC_050470.1:11892306:11899057:6752:-	LOC118645124	uncharacterizedLOC118645124,transcriptvariantX1
NC_050470.1	11913495	11913564	peaks9438	1.7402	XM_036285604.1,XM_036285605.1,XM_036285606.1,XM_036285607.1,XM_036285608.1,XM_036285609.1	Intron	XM_036285611.1,XM_036285610.1	-14473	LOC118645124	NC_050470.1:11892306:11899057:6752:-	LOC118645124	uncharacterizedLOC118645124,transcriptvariantX1
NC_050470.1	11913916	11913971	peaks9439	1.66633	XM_036285604.1,XM_036285605.1,XM_036285606.1,XM_036285607.1,XM_036285608.1,XM_036285609.1	Intron	XM_036285611.1,XM_036285610.1	-14887	LOC118645124	NC_050470.1:11892306:11899057:6752:-	LOC118645124	uncharacterizedLOC118645124,transcriptvariantX1
NC_050470.1	11918640	11918718	peaks9440	1.76587	XM_036285604.1,XM_036285605.1,XM_036285606.1,XM_036285607.1,XM_036285608.1,XM_036285609.1	Intron	XM_036285611.1,XM_036285610.1	-19622	LOC118645124	NC_050470.1:11892306:11899057:6752:-	LOC118645124	uncharacterizedLOC118645124,transcriptvariantX1
NC_050470.1	11928592	11928655	peaks9441	3.65759	XM_036285604.1,XM_036285605.1,XM_036285606.1,XM_036285607.1,XM_036285608.1,XM_036285609.1	Intron	XM_036285611.1,XM_036285610.1	-29567	LOC118645124	NC_050470.1:11892306:11899057:6752:-	LOC118645124	uncharacterizedLOC118645124,transcriptvariantX1
NC_050470.1	11933080	11933167	peaks9442	1.5996	XM_036285604.1,XM_036285605.1,XM_036285606.1,XM_036285607.1,XM_036285608.1,XM_036285609.1	Intron	XM_036285611.1,XM_036285610.1	-34067	LOC118645124	NC_050470.1:11892306:11899057:6752:-	LOC118645124	uncharacterizedLOC118645124,transcriptvariantX1
NC_050470.1	12012399	12012449	peaks9448	1.7402	XM_036285601.1,XR_003625411.2,XM_036285603.1,XM_036285602.1,XM_036285600.1,XM_012672443.3,XM_012672442.2,XM_012672441.3,XM_012672436.3,XM_012672434.3,XM_012672433.3	Intron	XM_012672442.2	-11414	LOC105831938	NC_050470.1:11966765:11984399:17635:-	LOC105831938	filamin-A,transcriptvariantX10
NC_050470.1	12022832	12022899	peaks9449	1.7402	XM_012672434.3,XR_003625411.2,XM_036285603.1,XM_036285602.1,XM_036285601.1,XM_036285600.1,XM_012672443.3,XM_012672442.2,XM_012672441.3,XM_012672436.3,XM_012672433.3	Intron	XM_012672442.2	-21856	LOC105831938	NC_050470.1:11966765:11984399:17635:-	LOC105831938	filamin-A,transcriptvariantX10
NC_050470.1	12030576	12030697	peaks9450	24.273	XM_012672434.3,XR_003625411.2,XM_036285603.1,XM_036285602.1,XM_036285601.1,XM_036285600.1,XM_012672443.3,XM_012672442.2,XM_012672441.3,XM_012672436.3,XM_012672433.3	Intron	XM_012672442.2	-29627	LOC105831938	NC_050470.1:11966765:11984399:17635:-	LOC105831938	filamin-A,transcriptvariantX10
NC_050470.1	12060710	12060784	peaks9452	3.60684	XM_012672433.3,XR_003625411.2,XM_036285603.1,XM_036285602.1,XM_036285601.1,XM_036285600.1,XM_012672443.3,XM_012672442.2,XM_012672441.3,XM_012672436.3,XM_012672434.3	Intron	XM_012672433.3	36906	LOC105831938	NC_050470.1:11966765:11984399:17635:-	LOC105831938	filamin-A,transcriptvariantX10
NC_050470.1	12227921	12228079	peaks9458	10.017	XM_036285958.1,XM_036285959.1,XM_036285960.1,XM_036285961.1	Intron	XM_036285958.1	13204	LOC105836910	NC_050470.1:12335053:12580058:245006:+	LOC105836910	sodium-andchloride-dependentGABAtransporter1,transcriptvariantX2
NC_050470.1	12275651	12275718	peaks9459	1.66633	XM_036285958.1,XM_036285959.1,XM_036285960.1,XM_036285961.1	Intron	XM_012688026.2	37850	LOC105840934	NC_050470.1:12310870:12313535:2666:-	LOC105840934	uncharacterizedLOC105840934
NC_050470.1	12319009	12319108	peaks9460	1.66633	XM_036285958.1,XM_036285959.1,XM_036285960.1,XM_036285961.1	Intron	XM_012688026.2	-5524	LOC105840934	NC_050470.1:12310870:12313535:2666:-	LOC105840934	uncharacterizedLOC105840934
NC_050470.1	12388860	12388931	peaks9461	1.5996	XM_036285959.1,XM_036285960.1,XM_036285961.1,XM_036285958.1	Intron	XM_036285961.1	37643	LOC105829629	NC_050470.1:12351252:12356724:5473:+	LOC105829629	uncharacterizedLOC105829629
NC_050470.1	12501732	12501797	peaks9462	1.7402	XM_036285960.1,XM_036285961.1,XM_036285959.1,XM_036285958.1	Intron	XR_004963023.1	50400	LOC118645255	NC_050470.1:12550524:12552165:1642:-	LOC118645255	uncharacterizedLOC118645255
NC_050470.1	12939850	12939904	peaks9475	3.55359	XM_036285326.1,XM_036285327.1	Intron	XM_036285327.1	11985	LOC105834429	NC_050470.1:12927891:13007082:79192:+	LOC105834429	photoreceptor-specificnuclearreceptor,transcriptvariantX2
NC_050470.1	12982704	12982799	peaks9476	1.66633	XM_036285326.1,XM_036285327.1	Intron	XM_012669115.3	11894	LOC105830005	NC_050470.1:12991810:12994646:2837:-	LOC105830005	proteinCep78homolog
NC_050470.1	12987795	12987866	peaks9477	7.02811	XM_036285326.1,XM_036285327.1	Intron	XM_012669115.3	6815	LOC105830005	NC_050470.1:12991810:12994646:2837:-	LOC105830005	proteinCep78homolog
NC_050470.1	13000771	13000892	peaks9478	58.9424	XM_036285326.1,XM_036285327.1	Intron	XM_012669115.3	-6186	LOC105830005	NC_050470.1:12991810:12994646:2837:-	LOC105830005	proteinCep78homolog
NC_050470.1	13001131	13001260	peaks9479	14.986	XM_036285326.1,XM_036285327.1	Intron	XM_012669115.3	-6550	LOC105830005	NC_050470.1:12991810:12994646:2837:-	LOC105830005	proteinCep78homolog
NC_050470.1	13160199	13160267	peaks9485	1.71973	XM_036286415.1,XR_003626634.2,XM_036286417.1,XM_036286416.1	Intron	XM_036285869.1	32756	LOC118645220	NC_050470.1:13127476:13129226:1751:+	LOC118645220	uncharacterizedLOC118645220
NC_050470.1	13161258	13161331	peaks9486	1.66633	XM_036286415.1,XR_003626634.2,XM_036286417.1,XM_036286416.1	Intron	XM_036285869.1	33818	LOC118645220	NC_050470.1:13127476:13129226:1751:+	LOC118645220	uncharacterizedLOC118645220
NC_050470.1	13352174	13352245	peaks9487	1.7402	XM_036286415.1,XM_036286416.1,XM_036286417.1,XR_003626634.2	Intron	XM_036286416.1	4899	LOC105839536	NC_050470.1:13151096:13306117:155022:-	LOC105839536	uncharacterizedLOC105839536,transcriptvariantX1
NC_050470.1	13460421	13460488	peaks9491	26.3981	XM_036286363.1,XM_036286364.1,XM_036286365.1,XM_036286366.1,XM_036286367.1,XM_036286373.1,XM_036286379.1,XM_036286380.1,XM_036286381.1,XM_036286382.1,XM_036286384.1,XM_036286385.1,XM_036286386.1,XM_036286388.1,XM_036286361.1,XM_036286362.1,XM_012680234.3,XM_036285861.1,XM_036286351.1,XM_036286352.1,XM_036286353.1,XM_036286354.1,XM_036286355.1,XM_036286356.1,XM_036286358.1,XM_036286359.1,XM_036286360.1	Intron	XM_036286369.1	25726	LOC118645409	NC_050470.1:13434728:13438810:4083:+	LOC118645409	proteinALP1-like,transcriptvariantX2
NC_050470.1	13518102	13518189	peaks9492	1.7402	XM_036286363.1,XM_036286364.1,XM_036286365.1,XM_036286366.1,XM_036286367.1,XM_036286373.1,XM_036286379.1,XM_036286380.1,XM_036286381.1,XM_036286382.1,XM_036286384.1,XM_036286385.1,XM_036286386.1,XM_036286388.1,XM_036286361.1,XM_036286362.1,XM_012680234.3,XM_036285861.1,XM_036286351.1,XM_036286352.1,XM_036286353.1,XM_036286354.1,XM_036286355.1,XM_036286356.1,XM_036286358.1,XM_036286359.1,XM_036286360.1	Intron	XM_036286356.1	51100	LOC105831394	NC_050470.1:13525377:13569246:43870:-	LOC105831394	proteinMON2homolog,transcriptvariantX6
NC_050470.1	13587989	13588080	peaks9493	1.71973	XM_036286388.1,XM_036286365.1,XM_036286366.1,XM_036286367.1,XM_036286373.1,XM_036286379.1,XM_036286364.1,XM_036286380.1,XM_036286381.1,XM_036286382.1,XM_036286384.1,XM_036286385.1,XM_036286386.1,XM_036286356.1,XM_036286351.1,XM_036286363.1,XM_012680234.3,XM_036285861.1,XM_036286352.1,XM_036286353.1,XM_036286354.1,XM_036286355.1,XM_036286358.1,XM_036286359.1,XM_036286360.1,XM_036286361.1,XM_036286362.1	Intron	XR_004963107.1	-9350	LOC114254758	NC_050470.1:13597384:13599050:1667:+	LOC114254758	uncharacterizedLOC114254758
NC_050470.1	13604462	13604515	peaks9495	12.3266	XM_036286364.1,XM_036286356.1,XM_036286365.1,XM_036286366.1,XM_036286367.1,XM_036286373.1,XM_036286379.1,XM_036286380.1,XM_036286381.1,XM_036286382.1,XM_036286384.1,XM_036286385.1,XM_036286386.1,XM_036286388.1,XM_036286363.1,XM_036286362.1,XM_036286361.1,XM_036286360.1,XM_036286359.1,XM_036286358.1,XM_036286355.1,XM_036286354.1,XM_036286353.1,XM_036286352.1,XM_036286351.1,XM_036285861.1,XM_012680234.3	Intron	XM_036286353.1	2614	LOC105831394	NC_050470.1:13525377:13569246:43870:-	LOC105831394	proteinMON2homolog,transcriptvariantX6
NC_050470.1	13604639	13604698	peaks9496	1.7402	XM_036286364.1,XM_036286356.1,XM_036286365.1,XM_036286366.1,XM_036286367.1,XM_036286373.1,XM_036286379.1,XM_036286380.1,XM_036286381.1,XM_036286382.1,XM_036286384.1,XM_036286385.1,XM_036286386.1,XM_036286388.1,XM_036286363.1,XM_036286362.1,XM_036286361.1,XM_036286360.1,XM_036286359.1,XM_036286358.1,XM_036286355.1,XM_036286354.1,XM_036286353.1,XM_036286352.1,XM_036286351.1,XM_036285861.1,XM_012680234.3	Intron	XM_036286353.1	2434	LOC105831394	NC_050470.1:13525377:13569246:43870:-	LOC105831394	proteinMON2homolog,transcriptvariantX6
NC_050470.1	13659424	13659526	peaks9498	1.66633	XM_036286367.1,XM_036286379.1,XM_036286366.1,XM_036286365.1,XM_036286364.1,XM_036286363.1,XM_036286362.1,XM_036286361.1,XM_036286360.1,XM_036286359.1,XM_036286358.1,XM_036286356.1,XM_036286355.1,XM_036286354.1,XM_036286353.1,XM_036286352.1,XM_036286351.1,XM_036285861.1,XM_012680234.3,XM_036286373.1,XM_036286380.1,XM_036286381.1,XM_036286382.1,XM_036286384.1,XM_036286385.1,XM_036286386.1,XM_036286388.1	Intron	XM_036285861.1	-3277	LOC118645214	NC_050470.1:13654304:13656198:1895:-	LOC118645214	uncharacterizedLOC118645214
NC_050470.1	13675619	13675775	peaks9499	8.405	XM_036286367.1,XM_036286379.1,XM_036286366.1,XM_036286365.1,XM_036286364.1,XM_036286363.1,XM_036286362.1,XM_036286361.1,XM_036286360.1,XM_036286359.1,XM_036286358.1,XM_036286356.1,XM_036286355.1,XM_036286354.1,XM_036286353.1,XM_036286352.1,XM_036286351.1,XM_036285861.1,XM_012680234.3,XM_036286373.1,XM_036286380.1,XM_036286381.1,XM_036286382.1,XM_036286384.1,XM_036286385.1,XM_036286386.1,XM_036286388.1	Intron	XM_036286383.1	4923	LOC118645413	NC_050470.1:13670773:13674366:3594:+	LOC118645413	uncharacterizedLOC118645413
NC_050470.1	13685549	13685599	peaks9500	1.71973	XM_036286367.1,XM_036286379.1,XM_036286366.1,XM_036286365.1,XM_036286364.1,XM_036286363.1,XM_036286362.1,XM_036286361.1,XM_036286360.1,XM_036286359.1,XM_036286358.1,XM_036286356.1,XM_036286355.1,XM_036286354.1,XM_036286353.1,XM_036286352.1,XM_036286351.1,XM_036285861.1,XM_012680234.3,XM_036286373.1,XM_036286380.1,XM_036286381.1,XM_036286382.1,XM_036286384.1,XM_036286385.1,XM_036286386.1,XM_036286388.1	Intron	XM_012680234.3	11778	LOC105836296	NC_050470.1:13693594:13697352:3759:-	LOC105836296	uncharacterizedLOC105836296
NC_050470.1	13689140	13689203	peaks9501	1.66633	XM_036286367.1,XM_036286379.1,XM_036286366.1,XM_036286365.1,XM_036286364.1,XM_036286363.1,XM_036286362.1,XM_036286361.1,XM_036286360.1,XM_036286359.1,XM_036286358.1,XM_036286356.1,XM_036286355.1,XM_036286354.1,XM_036286353.1,XM_036286352.1,XM_036286351.1,XM_036285861.1,XM_012680234.3,XM_036286373.1,XM_036286380.1,XM_036286381.1,XM_036286382.1,XM_036286384.1,XM_036286385.1,XM_036286386.1,XM_036286388.1	Intron	XM_012680234.3	8180	LOC105836296	NC_050470.1:13693594:13697352:3759:-	LOC105836296	uncharacterizedLOC105836296
NC_050470.1	13767181	13767312	peaks9504	16.125	XM_036286363.1,XM_036286362.1,XM_036286361.1,XM_036286360.1,XM_036286359.1,XM_036286358.1,XM_036286356.1,XM_036286355.1,XM_036286354.1,XM_036286353.1,XM_036286352.1,XM_036286351.1,XM_036285861.1,XM_012680234.3,XM_036286365.1,XM_036286364.1,XM_036286388.1,XM_036286386.1,XM_036286385.1,XM_036286384.1,XM_036286382.1,XM_036286381.1,XM_036286379.1,XM_036286373.1,XM_036286367.1,XM_036286366.1,XM_036286380.1	Intron	XM_036285865.1	-18055	LOC118645216	NC_050470.1:13785301:13785756:456:+	LOC118645216	glycine-richcellwallstructuralprotein1-like
NC_050470.1	13773091	13773212	peaks9505	1.66633	XM_036286363.1,XM_036286362.1,XM_036286361.1,XM_036286360.1,XM_036286359.1,XM_036286358.1,XM_036286356.1,XM_036286355.1,XM_036286354.1,XM_036286353.1,XM_036286352.1,XM_036286351.1,XM_036285861.1,XM_012680234.3,XM_036286365.1,XM_036286364.1,XM_036286388.1,XM_036286386.1,XM_036286385.1,XM_036286384.1,XM_036286382.1,XM_036286381.1,XM_036286379.1,XM_036286373.1,XM_036286367.1,XM_036286366.1,XM_036286380.1	Intron	XM_036285865.1	-12150	LOC118645216	NC_050470.1:13785301:13785756:456:+	LOC118645216	glycine-richcellwallstructuralprotein1-like
NC_050470.1	13781743	13781876	peaks9506	1.44902	XM_036286363.1,XM_036286362.1,XM_036286361.1,XM_036286360.1,XM_036286359.1,XM_036286358.1,XM_036286356.1,XM_036286355.1,XM_036286354.1,XM_036286353.1,XM_036286352.1,XM_036286351.1,XM_036285861.1,XM_012680234.3,XM_036286365.1,XM_036286364.1,XM_036286388.1,XM_036286386.1,XM_036286385.1,XM_036286384.1,XM_036286382.1,XM_036286381.1,XM_036286379.1,XM_036286373.1,XM_036286367.1,XM_036286366.1,XM_036286380.1	Intron	XM_036285865.1	-3492	LOC118645216	NC_050470.1:13785301:13785756:456:+	LOC118645216	glycine-richcellwallstructuralprotein1-like
NC_050470.1	13814755	13814805	peaks9508	1.71973	XM_036286388.1,XM_036286385.1,XM_012680234.3,XM_036285861.1,XM_036286351.1,XM_036286352.1,XM_036286353.1,XM_036286354.1,XM_036286355.1,XM_036286356.1,XM_036286358.1,XM_036286359.1,XM_036286360.1,XM_036286361.1,XM_036286362.1,XM_036286363.1,XM_036286364.1,XM_036286365.1,XM_036286366.1,XM_036286367.1,XM_036286373.1,XM_036286379.1,XM_036286380.1,XM_036286381.1,XM_036286382.1,XM_036286384.1,XM_036286386.1	Intron	XR_004963104.1	6579	LOC118645416	NC_050470.1:13808200:13809725:1526:+	LOC118645416	uncharacterizedLOC118645416,transcriptvariantX1
NC_050470.1	13881014	13881088	peaks9509	3.55359	XM_036285783.1,XM_036285786.1,XM_036285785.1,XM_036285784.1,XM_036285782.1	Intron	XM_036285784.1	3784	LOC118645178	NC_050470.1:13877266:13882225:4960:+	LOC118645178	uncharacterizedLOC118645178,transcriptvariantX3
NC_050470.1	13884032	13884123	peaks9510	1.44902	XM_036285782.1,XM_036285783.1,XM_036285784.1,XM_036285785.1,XM_036285786.1	Intron	XM_036285781.1	-4714	LOC118645177	NC_050470.1:13888791:13894221:5431:+	LOC118645177	uncharacterizedLOC118645177
NC_050470.1	13980414	13980463	peaks9513	5.31474	XR_004962818.1,XM_036285359.1,XM_036285358.1,XM_036285356.1,XM_036285355.1,XM_036285357.1	Intron	XM_028191485.2,XM_028191486.2,XM_028191484.2,XM_028191483.2,XM_012677404.3	35391	LOC105834728	NC_050470.1:14013672:14015830:2159:-	LOC105834728	uncharacterizedLOC105834728,transcriptvariantX4
NC_050470.1	14071303	14071417	peaks9518	5.005	XM_036285355.1,XM_036285356.1,XM_036285357.1,XM_036285358.1,XM_036285359.1,XR_004962818.1	Intron	XM_036285377.1,XM_036285378.1	-3114	LOC105830832	NC_050470.1:14061891:14068244:6354:-	LOC105830832	uncharacterizedLOC105830832,transcriptvariantX1
NC_050470.1	14086344	14086401	peaks9519	1.66633	XM_036285355.1,XM_036285356.1,XM_036285357.1,XM_036285358.1,XM_036285359.1,XR_004962818.1	Intron	XR_004963139.1	15370	LOC118645446	NC_050470.1:14101637:14101743:107:-	LOC118645446	inferenceCOORDINATES:nucleotidemotif:Rfam:12.0:RF00026
NC_050470.1	14135813	14135899	peaks9520	1.7402	XM_036285356.1,XM_036285355.1,XM_036285357.1,XM_036285358.1,XM_036285359.1,XR_004962818.1	Intron	XM_036285361.1,XM_036285362.1	-13804	LOC105829668	NC_050470.1:14113505:14122043:8539:-	LOC105829668	uncharacterizedLOC105829668,transcriptvariantX7
NC_050470.1	14187038	14187096	peaks9521	5.38602	XM_036285355.1,XM_036285356.1,XM_036285357.1,XM_036285358.1,XM_036285359.1,XR_004962818.1	Intron	XM_036285361.1,XM_036285362.1	-65015	LOC105829668	NC_050470.1:14113505:14122043:8539:-	LOC105829668	uncharacterizedLOC105829668,transcriptvariantX7
NC_050470.1	14206242	14206327	peaks9522	21.1177	XM_036285356.1,XM_036285355.1,XM_036285357.1,XM_036285358.1,XM_036285359.1,XR_004962818.1	Intron	XM_036285361.1,XM_036285362.1	-84233	LOC105829668	NC_050470.1:14113505:14122043:8539:-	LOC105829668	uncharacterizedLOC105829668,transcriptvariantX7
NC_050470.1	14215190	14215289	peaks9523	1.66633	XM_036285356.1,XM_036285355.1,XM_036285357.1,XM_036285358.1,XM_036285359.1,XR_004962818.1	Intron	XM_036285361.1,XM_036285362.1	-93188	LOC105829668	NC_050470.1:14113505:14122043:8539:-	LOC105829668	uncharacterizedLOC105829668,transcriptvariantX7
NC_050470.1	14232111	14232188	peaks9524	10.4645	XM_036285356.1,XM_036285357.1,XM_036285358.1,XM_036285359.1,XR_004962818.1,XM_036285355.1	Intron	XM_036285387.1	78404	LOC118645061	NC_050470.1:14308070:14310554:2485:-	LOC118645061	52kDarepressoroftheinhibitoroftheproteinkinase-like
NC_050470.1	14256184	14256261	peaks9525	1.7402	XR_004962818.1,XM_036285359.1,XM_036285358.1,XM_036285357.1,XM_036285356.1,XM_036285355.1	Intron	XM_036285387.1	54331	LOC118645061	NC_050470.1:14308070:14310554:2485:-	LOC118645061	52kDarepressoroftheinhibitoroftheproteinkinase-like
NC_050470.1	14610549	14610629	peaks9540	1.60445	XM_036285860.1	Intron	XM_036285860.1	10842	LOC105836200	NC_050470.1:14599746:14627339:27594:+	LOC105836200	chymotrypsin-2
NC_050470.1	14618971	14619074	peaks9541	1.66633	XM_036285860.1	Intron	XM_036286210.1	17960	LOC118645338	NC_050470.1:14636099:14636983:885:-	LOC118645338	actincytoskeleton-regulatorycomplexproteinPAN1-like
NC_050470.1	14683986	14684049	peaks9544	1.66633	XM_012682127.3	Intron	XR_004962829.1	19681	LOC118645071	NC_050470.1:14664336:14668994:4659:+	LOC118645071	uncharacterizedLOC118645071
NC_050470.1	14712152	14712226	peaks9545	24.5882	XM_012682127.3	Intron	XR_004962829.1	47852	LOC118645071	NC_050470.1:14664336:14668994:4659:+	LOC118645071	uncharacterizedLOC118645071
NC_050470.1	14715865	14715934	peaks9546	1.71973	XM_012682127.3	Intron	XR_004962829.1	51563	LOC118645071	NC_050470.1:14664336:14668994:4659:+	LOC118645071	uncharacterizedLOC118645071
NC_050470.1	14749143	14749206	peaks9547	1.66633	XM_012682127.3	Intron	XM_012682127.3	21890	LOC105837382	NC_050470.1:14669327:14771065:101739:-	LOC105837382	ATP-bindingcassettesub-familyDmember
NC_050470.1	14758806	14758885	peaks9548	1.66633	XM_012682127.3	Intron	XM_012682127.3	12219	LOC105837382	NC_050470.1:14669327:14771065:101739:-	LOC105837382	ATP-bindingcassettesub-familyDmember
NC_050470.1	14759888	14759948	peaks9549	1.7402	XM_012682127.3	Intron	XM_012682127.3	11147	LOC105837382	NC_050470.1:14669327:14771065:101739:-	LOC105837382	ATP-bindingcassettesub-familyDmember
NC_050470.1	14765227	14765282	peaks9550	3.60684	XM_012682127.3	Intron	XM_012682127.3	5810	LOC105837382	NC_050470.1:14669327:14771065:101739:-	LOC105837382	ATP-bindingcassettesub-familyDmember
NC_050470.1	14948710	14948786	peaks9557	1.60445	XM_036285329.1,XM_036285330.1,XM_036285331.1	Intron	XM_036285331.1	-32309	LOC118645049	NC_050470.1:14981056:14982132:1077:+	LOC118645049	uncharacterizedLOC118645049
NC_050470.1	15143999	15144148	peaks9561	28.014	XM_012675063.3	Intron	XM_012675063.3	24825	LOC105833365	NC_050470.1:15119248:15176085:56838:+	LOC105833365	uncharacterizedLOC105833365
NC_050470.1	15148019	15148071	peaks9562	1.71973	XM_012675063.3	Intron	XM_012675063.3	28796	LOC105833365	NC_050470.1:15119248:15176085:56838:+	LOC105833365	uncharacterizedLOC105833365
NC_050470.1	15395255	15395314	peaks9570	1.66633	XM_012675263.3,XR_003625734.2	Intron	XM_012675263.3	2489	LOC105833487	NC_050470.1:15392795:15452529:59735:+	LOC105833487	uncharacterizedLOC105833487
NC_050470.1	15405497	15405564	peaks9571	1.66633	XM_012675263.3,XR_003625734.2	Intron	XM_012675263.3	12735	LOC105833487	NC_050470.1:15392795:15452529:59735:+	LOC105833487	uncharacterizedLOC105833487
NC_050470.1	15621890	15621943	peaks9578	1.71973	XM_012685993.3,XM_028193536.2,XM_036285731.1	Intron	XM_012685993.3	10270	LOC105839577	NC_050470.1:15555084:15632187:77104:-	LOC105839577	generalodorant-bindingprotein72
NC_050470.1	15705539	15705604	peaks9580	1.7402	XM_036285758.1	Intron	XM_036286226.1	-3679	LOC118645353	NC_050470.1:15701663:15701893:231:-	LOC118645353	partialtrue
NC_050470.1	15837805	15837918	peaks9583	25.901	XM_012671527.3,XM_036285636.1	Intron	XM_012671527.3	14804	LOC105831417	NC_050470.1:15787119:15852666:65548:-	LOC105831417	generalodorant-bindingprotein19a,transcriptvariantX1
NC_050470.1	15846815	15846878	peaks9584	1.7402	XM_012671527.3,XM_036285636.1	Intron	XM_012671527.3	5819	LOC105831417	NC_050470.1:15787119:15852666:65548:-	LOC105831417	generalodorant-bindingprotein19a,transcriptvariantX1
NC_050470.1	15989581	15989635	peaks9589	8.74383	XR_004962967.1,XR_004962966.1,XR_004962963.1,XM_036285721.1,XM_036285718.1,XM_036285717.1,XM_036285715.1,XM_028193036.2,XM_028193035.2,XM_028193034.2,XM_028193033.2,XM_012679430.3,XM_036285716.1	Intron	XM_012679430.3,XM_036285721.1	5545	LOC105835836	NC_050470.1:15984062:15985822:1761:+	LOC105835836	uncharacterizedLOC105835836,transcriptvariantX2
NC_050470.1	16005617	16005685	peaks9590	1.66633	XR_004962964.1,XR_004962967.1,XR_004962966.1,XR_004962963.1,XM_036285721.1,XM_036285718.1,XM_036285717.1,XM_036285715.1,XM_028193036.2,XM_028193035.2,XM_028193034.2,XM_028193033.2,XM_012679430.3,XM_036285716.1	Intron	XR_004962964.1	1627	LOC118645162	NC_050470.1:16002990:16007278:4289:-	LOC118645162	uncharacterizedLOC118645162
NC_050470.1	16030919	16031030	peaks9591	9.425	XM_028193034.2,XR_004962967.1,XR_004962966.1,XR_004962963.1,XM_036285718.1,XM_036285717.1,XM_036285716.1,XM_012679430.3,XM_028193033.2,XM_028193035.2,XM_028193036.2,XM_036285715.1,XM_036285721.1	Intron	XM_036285719.1	-9233	LOC105839029	NC_050470.1:16019044:16021742:2699:-	LOC105839029	uncharacterizedLOC105839029
NC_050470.1	16060872	16060972	peaks9592	1.44902	XM_036285721.1,XR_004962967.1,XR_004962966.1,XR_004962963.1,XM_036285718.1,XM_036285717.1,XM_036285716.1,XM_036285715.1,XM_028193036.2,XM_028193035.2,XM_028193034.2,XM_028193033.2,XM_012679430.3	Intron	XR_004962963.1	9566	LOC105836437	NC_050470.1:16051355:16053870:2516:+	LOC105836437	uncharacterizedLOC105836437
NC_050470.1	16070204	16070260	peaks9593	3.60684	XM_036285721.1,XR_004962967.1,XR_004962966.1,XR_004962963.1,XM_036285718.1,XM_036285717.1,XM_036285716.1,XM_036285715.1,XM_028193036.2,XM_028193035.2,XM_028193034.2,XM_028193033.2,XM_012679430.3	Intron	XR_004962963.1	18876	LOC105836437	NC_050470.1:16051355:16053870:2516:+	LOC105836437	uncharacterizedLOC105836437
NC_050470.1	16077182	16077239	peaks9594	1.71973	XM_028193034.2,XR_004962967.1,XR_004962966.1,XR_004962963.1,XM_036285721.1,XM_036285718.1,XM_036285717.1,XM_036285716.1,XM_036285715.1,XM_028193036.2,XM_028193035.2,XM_028193033.2,XM_012679430.3	Intron	XR_004962963.1	25855	LOC105836437	NC_050470.1:16051355:16053870:2516:+	LOC105836437	uncharacterizedLOC105836437
NC_050470.1	16108194	16108258	peaks9595	3.60684	XR_004962963.1,XR_004962966.1,XR_004962967.1,XM_028193033.2,XM_036285718.1,XM_036285717.1,XM_036285716.1,XM_036285715.1,XM_028193036.2,XM_028193035.2,XM_028193034.2,XM_012679430.3,XM_036285721.1	Intron	XR_004962963.1	56870	LOC105836437	NC_050470.1:16051355:16053870:2516:+	LOC105836437	uncharacterizedLOC105836437
NC_050470.1	16124828	16124883	peaks9596	1.66633	XM_036285721.1,XR_004962967.1,XR_004962966.1,XR_004962963.1,XM_036285718.1,XM_036285717.1,XM_036285716.1,XM_036285715.1,XM_028193036.2,XM_028193035.2,XM_028193034.2,XM_028193033.2,XM_012679430.3	Intron	XR_004962963.1	73500	LOC105836437	NC_050470.1:16051355:16053870:2516:+	LOC105836437	uncharacterizedLOC105836437
NC_050470.1	16177965	16178080	peaks9597	1.66633	XM_028193034.2,XR_004962967.1,XR_004962966.1,XR_004962963.1,XM_036285718.1,XM_036285717.1,XM_036285716.1,XM_012679430.3,XM_028193033.2,XM_028193035.2,XM_028193036.2,XM_036285715.1,XM_036285721.1	Intron	XR_004962959.1	-108164	LOC118645158	NC_050470.1:16286186:16299581:13396:+	LOC118645158	uncharacterizedLOC118645158
NC_050470.1	16200505	16200647	peaks9598	8.51311	XM_036285721.1,XR_004962967.1,XR_004962966.1,XR_004962963.1,XM_036285718.1,XM_036285717.1,XM_036285716.1,XM_036285715.1,XM_028193036.2,XM_028193035.2,XM_028193034.2,XM_028193033.2,XM_012679430.3	Intron	XR_004962959.1	-85611	LOC118645158	NC_050470.1:16286186:16299581:13396:+	LOC118645158	uncharacterizedLOC118645158
NC_050470.1	16202206	16202292	peaks9599	3.55359	XM_036285721.1,XR_004962967.1,XR_004962966.1,XR_004962963.1,XM_036285718.1,XM_036285717.1,XM_036285716.1,XM_036285715.1,XM_028193036.2,XM_028193035.2,XM_028193034.2,XM_028193033.2,XM_012679430.3	Intron	XR_004962959.1	-83938	LOC118645158	NC_050470.1:16286186:16299581:13396:+	LOC118645158	uncharacterizedLOC118645158
NC_050470.1	16223756	16223811	peaks9600	5.14339	XM_036285721.1,XR_004962967.1,XR_004962966.1,XR_004962963.1,XM_036285718.1,XM_036285717.1,XM_036285716.1,XM_036285715.1,XM_028193036.2,XM_028193035.2,XM_028193034.2,XM_028193033.2,XM_012679430.3	Intron	XR_004962959.1	-62403	LOC118645158	NC_050470.1:16286186:16299581:13396:+	LOC118645158	uncharacterizedLOC118645158
NC_050470.1	16224073	16224138	peaks9601	1.71973	XM_036285721.1,XR_004962967.1,XR_004962966.1,XR_004962963.1,XM_036285718.1,XM_036285717.1,XM_036285716.1,XM_036285715.1,XM_028193036.2,XM_028193035.2,XM_028193034.2,XM_028193033.2,XM_012679430.3	Intron	XR_004962959.1	-62081	LOC118645158	NC_050470.1:16286186:16299581:13396:+	LOC118645158	uncharacterizedLOC118645158
NC_050470.1	16229988	16230109	peaks9602	11.421	XM_036285715.1,XR_004962967.1,XR_004962966.1,XR_004962963.1,XM_036285718.1,XM_036285717.1,XM_036285716.1,XM_036285721.1,XM_028193036.2,XM_028193035.2,XM_028193034.2,XM_028193033.2,XM_012679430.3	Intron	XR_004962959.1	-56138	LOC118645158	NC_050470.1:16286186:16299581:13396:+	LOC118645158	uncharacterizedLOC118645158
NC_050470.1	16230219	16230363	peaks9603	5.145	XM_036285715.1,XR_004962967.1,XR_004962966.1,XR_004962963.1,XM_036285718.1,XM_036285717.1,XM_036285716.1,XM_036285721.1,XM_028193036.2,XM_028193035.2,XM_028193034.2,XM_028193033.2,XM_012679430.3	Intron	XR_004962959.1	-55896	LOC118645158	NC_050470.1:16286186:16299581:13396:+	LOC118645158	uncharacterizedLOC118645158
NC_050470.1	16238795	16238945	peaks9604	7.02811	XM_036285721.1,XR_004962967.1,XR_004962966.1,XR_004962963.1,XM_036285718.1,XM_036285717.1,XM_036285716.1,XM_036285715.1,XM_028193036.2,XM_028193035.2,XM_028193034.2,XM_028193033.2,XM_012679430.3	Intron	XR_004962959.1	-47317	LOC118645158	NC_050470.1:16286186:16299581:13396:+	LOC118645158	uncharacterizedLOC118645158
NC_050470.1	16251604	16251674	peaks9605	3.55359	XM_036285721.1,XR_004962967.1,XR_004962966.1,XR_004962963.1,XM_036285718.1,XM_036285717.1,XM_036285716.1,XM_036285715.1,XM_028193036.2,XM_028193035.2,XM_028193034.2,XM_028193033.2,XM_012679430.3	Intron	XR_004962959.1	-34548	LOC118645158	NC_050470.1:16286186:16299581:13396:+	LOC118645158	uncharacterizedLOC118645158
NC_050470.1	16255449	16255525	peaks9606	1.7402	XR_004962966.1,XR_004962967.1,XR_004962963.1,XM_036285721.1,XM_036285717.1,XM_036285716.1,XM_036285715.1,XM_012679430.3,XM_028193036.2,XM_028193035.2,XM_028193034.2,XM_028193033.2,XM_036285718.1	Intron	XR_004962959.1	-30700	LOC118645158	NC_050470.1:16286186:16299581:13396:+	LOC118645158	uncharacterizedLOC118645158
NC_050470.1	16417440	16417502	peaks9610	3.2363	XM_036285321.1,XM_036285322.1,XM_036285323.1,XM_036285324.1	Intron	XR_004962815.1	27133	LOC118645048	NC_050470.1:16390337:16392009:1673:+	LOC118645048	uncharacterizedLOC118645048
NC_050470.1	16454123	16454198	peaks9611	1.7402	XM_036285321.1,XM_036285322.1,XM_036285323.1,XM_036285324.1	Intron	XR_004962815.1	63823	LOC118645048	NC_050470.1:16390337:16392009:1673:+	LOC118645048	uncharacterizedLOC118645048
NC_050470.1	16506528	16506641	peaks9612	1.31074	XM_036285321.1,XM_036285322.1,XM_036285323.1,XM_036285324.1	Intron	XM_036285322.1,XM_036285321.1	84623	LOC105832134	NC_050470.1:16411565:16591211:179647:-	LOC105832134	proteinglass,transcriptvariantX3
NC_050470.1	16726488	16726551	peaks9617	1.71973	XM_012683152.3	Intron	XM_012683152.3	34157	LOC105837946	NC_050470.1:16712990:16760677:47688:-	LOC105837946	ribosomebiogenesisproteinNOP53
NC_050470.1	16738380	16738449	peaks9618	1.66633	XM_012683152.3	Intron	XM_012683152.3	22262	LOC105837946	NC_050470.1:16712990:16760677:47688:-	LOC105837946	ribosomebiogenesisproteinNOP53
NC_050470.1	16755373	16755470	peaks9619	3.55359	XM_012683152.3	Intron	XM_012683152.3	5255	LOC105837946	NC_050470.1:16712990:16760677:47688:-	LOC105837946	ribosomebiogenesisproteinNOP53
NC_050470.1	16797135	16797234	peaks9622	65.066	XR_004962774.1,XR_004962780.1,XR_004962778.1,XR_004962779.1,XR_004962777.1,XR_004962776.1,XR_004962775.1,XR_004962773.1,XR_004962772.1,XR_004962771.1,XR_004962770.1,XR_004962769.1,XM_036285228.1,XM_036285227.1,XM_036285226.1,XM_036285225.1	Intron	XR_004962774.1	3864	LOC105834815	NC_050470.1:16878177:16892907:14731:+	LOC105834815	uncharacterizedLOC105834815,transcriptvariantX12
NC_050470.1	16797284	16797383	peaks9623	12.6677	XR_004962774.1,XR_004962780.1,XR_004962778.1,XR_004962779.1,XR_004962777.1,XR_004962776.1,XR_004962775.1,XR_004962773.1,XR_004962772.1,XR_004962771.1,XR_004962770.1,XR_004962769.1,XM_036285228.1,XM_036285227.1,XM_036285226.1,XM_036285225.1	Intron	XR_004962774.1	4013	LOC105834815	NC_050470.1:16878177:16892907:14731:+	LOC105834815	uncharacterizedLOC105834815,transcriptvariantX12
NC_050470.1	16828357	16828427	peaks9624	3.55359	XR_004962780.1,XR_004962779.1,XR_004962777.1,XM_036285225.1,XM_036285226.1,XM_036285227.1,XM_036285228.1,XR_004962769.1,XR_004962770.1,XR_004962771.1,XR_004962772.1,XR_004962773.1,XR_004962774.1,XR_004962775.1,XR_004962776.1,XR_004962778.1	Intron	XM_036285225.1,XR_004962776.1	-3370	LOC105834815	NC_050470.1:16878177:16892907:14731:+	LOC105834815	uncharacterizedLOC105834815,transcriptvariantX12
NC_050470.1	17206413	17206596	peaks9637	7.815	XM_012671482.3	Intron	XR_004962821.1	-31870	LOC118645065	NC_050470.1:17238374:17242003:3630:+	LOC118645065	uncharacterizedLOC118645065
NC_050470.1	17208692	17208747	peaks9638	12.9359	XM_012671482.3	Intron	XR_004962821.1	-29655	LOC118645065	NC_050470.1:17238374:17242003:3630:+	LOC118645065	uncharacterizedLOC118645065
NC_050470.1	17261226	17261295	peaks9639	5.31474	XM_012671482.3	Intron	XR_004962821.1	22886	LOC118645065	NC_050470.1:17238374:17242003:3630:+	LOC118645065	uncharacterizedLOC118645065
NC_050470.1	17271302	17271366	peaks9640	16.7491	XM_012671482.3	Intron	XR_004962821.1	32959	LOC118645065	NC_050470.1:17238374:17242003:3630:+	LOC118645065	uncharacterizedLOC118645065
NC_050470.1	17283721	17283793	peaks9641	1.7402	XM_012671482.3	Intron	XM_012671482.3	25491	LOC105831396	NC_050470.1:17189414:17309248:119835:-	LOC105831396	fezfamilyzincfingerproteinerm
NC_050470.1	17508292	17508397	peaks9650	21.9668	XM_036286488.1,XM_036286489.1,XM_036286491.1,XM_036286492.1	Intron	XM_036286492.1	4767	LOC105837104	NC_050470.1:17503577:17575904:72328:+	LOC105837104	eukaryotictranslationinitiationfactor2subunit2,transcriptvariantX4
NC_050470.1	17809897	17809958	peaks9657	1.71973	XM_036285315.1,XR_004962813.1	Intron	XM_036285315.1	26668	LOC105836989	NC_050470.1:17766149:17836596:70448:-	LOC105836989	targetofrapamycincomplexsubunitlst8
NC_050470.1	17816176	17816227	peaks9658	1.71973	XM_036285315.1,XR_004962813.1	Intron	XM_036285315.1	20394	LOC105836989	NC_050470.1:17766149:17836596:70448:-	LOC105836989	targetofrapamycincomplexsubunitlst8
NC_050470.1	17831711	17831786	peaks9659	1.44902	XM_036285315.1,XR_004962813.1	Intron	XM_036285315.1	4847	LOC105836989	NC_050470.1:17766149:17836596:70448:-	LOC105836989	targetofrapamycincomplexsubunitlst8
NC_050470.1	17831847	17831902	peaks9660	5.31474	XM_036285315.1,XR_004962813.1	Intron	XM_036285315.1	4721	LOC105836989	NC_050470.1:17766149:17836596:70448:-	LOC105836989	targetofrapamycincomplexsubunitlst8
NC_050470.1	17896338	17896411	peaks9663	17.5614	XR_004962949.1,XR_004962948.1,XR_004962947.1,XR_003625874.2,XM_036285677.1,XM_036285674.1,XM_036285673.1,XM_036285672.1,XM_012682533.3,XM_036285671.1,XM_036285675.1	Intron	XM_036285674.1,XM_036285671.1	5699	LOC105837615	NC_050470.1:17918386:17924225:5840:+	LOC105837615	ADP-ribosylationfactor-bindingproteinGGA3,transcriptvariantX2
NC_050470.1	17900112	17900186	peaks9664	3.16095	XR_004962949.1,XR_004962948.1,XR_004962947.1,XR_003625874.2,XM_036285677.1,XM_036285674.1,XM_036285673.1,XM_036285672.1,XM_012682533.3,XM_036285671.1,XM_036285675.1	Intron	XM_036285674.1,XM_036285671.1	9473	LOC105837615	NC_050470.1:17918386:17924225:5840:+	LOC105837615	ADP-ribosylationfactor-bindingproteinGGA3,transcriptvariantX2
NC_050470.1	17901173	17901274	peaks9665	1.31074	XR_004962949.1,XR_004962948.1,XR_004962947.1,XR_003625874.2,XM_036285677.1,XM_036285674.1,XM_036285673.1,XM_036285672.1,XM_012682533.3,XM_036285671.1,XM_036285675.1	Intron	XM_036285674.1,XM_036285671.1	10548	LOC105837615	NC_050470.1:17918386:17924225:5840:+	LOC105837615	ADP-ribosylationfactor-bindingproteinGGA3,transcriptvariantX2
NC_050470.1	17914356	17914466	peaks9666	1.66633	XR_003625874.2,XR_004962949.1,XR_004962948.1,XR_004962947.1,XM_036285677.1,XM_036285675.1,XM_036285674.1,XM_036285673.1,XM_036285672.1,XM_036285671.1,XM_012682533.3	Intron	XM_036285672.1	-3976	LOC105837615	NC_050470.1:17918386:17924225:5840:+	LOC105837615	ADP-ribosylationfactor-bindingproteinGGA3,transcriptvariantX2
NC_050470.1	17936038	17936208	peaks9667	5.145	XM_036285671.1,XM_012682533.3,XR_004962949.1,XR_004962948.1,XR_004962947.1,XR_003625874.2,XM_036285677.1,XM_036285675.1,XM_036285674.1,XM_036285673.1,XM_036285672.1	Intron	XM_036285672.1	17736	LOC105837615	NC_050470.1:17918386:17924225:5840:+	LOC105837615	ADP-ribosylationfactor-bindingproteinGGA3,transcriptvariantX2
NC_050470.1	17959855	17959933	peaks9668	1.60445	XM_036285677.1,XR_004962949.1,XR_004962948.1,XR_004962947.1,XR_003625874.2,XM_036285675.1,XM_036285674.1,XM_036285673.1,XM_036285672.1,XM_036285671.1,XM_012682533.3	Intron	XR_004962947.1,XR_004962948.1,XR_004962949.1	-22833	LOC118645152	NC_050470.1:17985396:17986353:958:+	LOC118645152	uncharacterizedLOC118645152,transcriptvariantX1
NC_050470.1	17964480	17964569	peaks9669	1.7402	XM_036285677.1,XR_004962949.1,XR_004962948.1,XR_004962947.1,XR_003625874.2,XM_036285675.1,XM_036285674.1,XM_036285673.1,XM_036285672.1,XM_036285671.1,XM_012682533.3	Intron	XR_004962947.1,XR_004962948.1,XR_004962949.1	-18202	LOC118645152	NC_050470.1:17985396:17986353:958:+	LOC118645152	uncharacterizedLOC118645152,transcriptvariantX1
NC_050470.1	17966408	17966508	peaks9670	1.66633	XM_036285677.1,XR_004962949.1,XR_004962948.1,XR_004962947.1,XR_003625874.2,XM_036285675.1,XM_036285674.1,XM_036285673.1,XM_036285672.1,XM_036285671.1,XM_012682533.3	Intron	XR_004962947.1,XR_004962948.1,XR_004962949.1	-16269	LOC118645152	NC_050470.1:17985396:17986353:958:+	LOC118645152	uncharacterizedLOC118645152,transcriptvariantX1
NC_050470.1	17971672	17971749	peaks9671	1.7402	XM_036285677.1,XR_004962949.1,XR_004962948.1,XR_004962947.1,XR_003625874.2,XM_036285675.1,XM_036285674.1,XM_036285673.1,XM_036285672.1,XM_036285671.1,XM_012682533.3	Intron	XR_004962947.1,XR_004962948.1,XR_004962949.1	-11016	LOC118645152	NC_050470.1:17985396:17986353:958:+	LOC118645152	uncharacterizedLOC118645152,transcriptvariantX1
NC_050470.1	18064187	18064240	peaks9672	1.71973	XM_012687989.3,XM_036285669.1	Intron	XM_036285669.1	7374	LOC105835433	NC_050470.1:18003890:18071588:67699:-	LOC105835433	inferencesimilartoRNAsequence,mRNA(samespecies):INSD:LJ057346.1
NC_050470.1	18064882	18064943	peaks9673	1.7402	XM_012687989.3,XM_036285669.1	Intron	XM_036285669.1	6675	LOC105835433	NC_050470.1:18003890:18071588:67699:-	LOC105835433	inferencesimilartoRNAsequence,mRNA(samespecies):INSD:LJ057346.1
NC_050470.1	18123453	18123620	peaks9675	8.405	XM_036285670.1	Intron	XM_036285670.1	33724	LOC118645151	NC_050470.1:18089812:18233903:144092:+	LOC118645151	inferencesimilartoRNAsequence,mRNA(samespecies):INSD:LJ057346.1
NC_050470.1	18126267	18126352	peaks9676	1.66633	XM_036285670.1	Intron	XM_036285670.1	36497	LOC118645151	NC_050470.1:18089812:18233903:144092:+	LOC118645151	inferencesimilartoRNAsequence,mRNA(samespecies):INSD:LJ057346.1
NC_050470.1	18136281	18136396	peaks9677	31.4935	XM_036285670.1	Intron	XM_036285670.1	46526	LOC118645151	NC_050470.1:18089812:18233903:144092:+	LOC118645151	inferencesimilartoRNAsequence,mRNA(samespecies):INSD:LJ057346.1
NC_050470.1	18144076	18144192	peaks9678	1.66633	XM_036285670.1	Intron	XM_036285670.1	54321	LOC118645151	NC_050470.1:18089812:18233903:144092:+	LOC118645151	inferencesimilartoRNAsequence,mRNA(samespecies):INSD:LJ057346.1
NC_050470.1	18146672	18146875	peaks9679	11.618	XM_036285670.1	Intron	XM_036285670.1	56961	LOC118645151	NC_050470.1:18089812:18233903:144092:+	LOC118645151	inferencesimilartoRNAsequence,mRNA(samespecies):INSD:LJ057346.1
NC_050470.1	18188209	18188273	peaks9680	1.57215	XM_036285670.1	Intron	XM_036285668.1	35817	LOC118645150	NC_050470.1:18220838:18224058:3221:-	LOC118645150	uncharacterizedLOC118645150
NC_050470.1	18190260	18190311	peaks9681	1.57215	XM_036285670.1	Intron	XM_036285668.1	33772	LOC118645150	NC_050470.1:18220838:18224058:3221:-	LOC118645150	uncharacterizedLOC118645150
NC_050470.1	18303096	18303159	peaks9688	1.71973	XR_004962859.1,XR_004962860.1,XR_004962861.1,XR_004962862.1	Intron	XR_004962859.1,XR_004962861.1,XR_004962862.1	19906	LOC114255090	NC_050470.1:18283221:18291597:8377:+	LOC114255090	uncharacterizedLOC114255090,transcriptvariantX4
NC_050470.1	18310342	18310429	peaks9689	22.7687	XM_012676904.3,XM_012676906.3,XM_036285555.1,XM_036285556.1,XR_004962858.1	Intron	XM_036285554.1	-13079	LOC118645109	NC_050470.1:18323464:18326685:3222:+	LOC118645109	uncharacterizedLOC118645109
NC_050470.1	18347832	18348004	peaks9690	8.405	XM_036285555.1,XM_012676904.3,XR_004962858.1,XM_036285556.1,XM_012676906.3	Intron	XM_036285554.1	24453	LOC118645109	NC_050470.1:18323464:18326685:3222:+	LOC118645109	uncharacterizedLOC118645109
NC_050470.1	18360922	18360992	peaks9691	1.7402	XM_012676904.3,XM_012676906.3,XM_036285555.1,XM_036285556.1,XR_004962858.1	Intron	XR_004962863.1	-21695	LOC118645111	NC_050470.1:18382651:18391130:8480:+	LOC118645111	uncharacterizedLOC118645111
NC_050470.1	18745249	18745300	peaks9709	5.31474	XR_004962903.1,XM_036285589.1,XM_036285577.1,XM_036285588.1,XM_036285587.1,XM_036285586.1,XM_036285585.1,XM_036285584.1,XM_036285582.1,XM_036285581.1,XM_036285580.1,XM_036285579.1,XM_036285578.1,XM_036285576.1,XM_012678119.3,XM_036285583.1	Intron	XR_004962903.1	7283	LOC118645120	NC_050470.1:18750608:18752558:1951:-	LOC118645120	uncharacterizedLOC118645120
NC_050470.1	18765005	18765096	peaks9710	1.7402	XM_036285584.1,XR_004962903.1,XM_036285589.1,XM_036285588.1,XM_036285587.1,XM_036285586.1,XM_036285585.1,XM_036285583.1,XM_036285582.1,XM_036285581.1,XM_036285580.1,XM_036285579.1,XM_036285578.1,XM_036285577.1,XM_036285576.1,XM_012678119.3	Intron	XM_036285595.1	6313	LOC105828422	NC_050470.1:18758737:18764146:5410:+	LOC105828422	uncharacterizedLOC105828422,transcriptvariantX6
NC_050470.1	18810798	18810887	peaks9711	1.71973	XM_036285586.1,XR_004962903.1,XM_036285589.1,XM_036285588.1,XM_036285587.1,XM_036285585.1,XM_036285584.1,XM_036285583.1,XM_036285582.1,XM_012678119.3,XM_036285576.1,XM_036285577.1,XM_036285578.1,XM_036285579.1,XM_036285580.1,XM_036285581.1	Intron	XM_036285595.1	52105	LOC105828422	NC_050470.1:18758737:18764146:5410:+	LOC105828422	uncharacterizedLOC105828422,transcriptvariantX6
NC_050470.1	18913493	18913672	peaks9712	14.557	XM_036285586.1,XR_004962903.1,XM_036285589.1,XM_036285588.1,XM_036285587.1,XM_036285585.1,XM_036285584.1,XM_036285583.1,XM_036285582.1,XM_036285581.1,XM_036285580.1,XM_036285579.1,XM_036285578.1,XM_036285577.1,XM_036285576.1,XM_012678119.3	Intron	XM_036285579.1	4218	LOC105835119	NC_050470.1:18811136:18965114:153979:-	LOC105835119	C-terminal-bindingprotein,transcriptvariantX14
NC_050470.1	18939539	18939621	peaks9714	7.12799	XM_036285582.1,XR_004962903.1,XM_036285589.1,XM_036285588.1,XM_036285587.1,XM_036285585.1,XM_036285584.1,XM_036285583.1,XM_012678119.3,XM_036285581.1,XM_036285580.1,XM_036285579.1,XM_036285578.1,XM_036285577.1,XM_036285576.1,XM_036285586.1	Intron	XR_004962904.1	14720	LOC118645121	NC_050470.1:18924859:18930105:5247:+	LOC118645121	uncharacterizedLOC118645121
NC_050470.1	18949986	18950039	peaks9715	1.7402	XM_036285582.1,XR_004962903.1,XM_036285589.1,XM_036285588.1,XM_036285587.1,XM_036285585.1,XM_036285584.1,XM_036285583.1,XM_012678119.3,XM_036285581.1,XM_036285580.1,XM_036285579.1,XM_036285578.1,XM_036285577.1,XM_036285576.1,XM_036285586.1	Intron	XM_036285589.1	15100	LOC105835119	NC_050470.1:18811136:18965114:153979:-	LOC105835119	C-terminal-bindingprotein,transcriptvariantX14
NC_050470.1	19054754	19054849	peaks9719	11.662	XM_012671319.3	Intron	XM_012671319.3	40655	LOC105831294	NC_050470.1:19042186:19095457:53272:-	LOC105831294	ATPsynthasesubunitb,mitochondrial
NC_050470.1	19061482	19061560	peaks9720	3.60684	XM_012671319.3	Intron	XM_012671319.3	33936	LOC105831294	NC_050470.1:19042186:19095457:53272:-	LOC105831294	ATPsynthasesubunitb,mitochondrial
NC_050470.1	19144463	19144550	peaks9723	4.9751	XM_012673654.3,XM_028194795.2,XM_028194796.2,XM_036285277.1	Intron	XM_028194796.2,XM_028194795.2	28170	LOC105832564	NC_050470.1:19116336:19166063:49728:+	LOC105832564	uncharacterizedLOC105832564,transcriptvariantX3
NC_050470.1	19149249	19149310	peaks9724	10.0053	XM_012673654.3,XM_028194795.2,XM_028194796.2,XM_036285277.1	Intron	XM_028194796.2,XM_028194795.2	32943	LOC105832564	NC_050470.1:19116336:19166063:49728:+	LOC105832564	uncharacterizedLOC105832564,transcriptvariantX3
NC_050470.1	19183214	19183271	peaks9725	1.71973	XM_012673654.3,XM_028194795.2,XM_028194796.2,XM_036285277.1	Intron	XM_036285776.1	-33785	LOC118645173	NC_050470.1:19217027:19218467:1441:+	LOC118645173	uncharacterizedLOC118645173
NC_050470.1	19509732	19509808	peaks9739	1.57215	XM_036285174.1,XM_036285175.1,XM_036285176.1,XM_036285177.1,XM_036285178.1,XM_036285179.1,XM_036285180.1,XR_004962765.1	Intron	XR_004962764.1	-25153	LOC114254928	NC_050470.1:19482762:19484617:1856:-	LOC114254928	uncharacterizedLOC114254928
NC_050470.1	19509939	19510028	peaks9740	1.57215	XM_036285174.1,XM_036285175.1,XM_036285176.1,XM_036285177.1,XM_036285178.1,XM_036285179.1,XM_036285180.1,XR_004962765.1	Intron	XR_004962764.1	-25367	LOC114254928	NC_050470.1:19482762:19484617:1856:-	LOC114254928	uncharacterizedLOC114254928
NC_050470.1	19515616	19515678	peaks9741	1.66633	XM_036285174.1,XM_036285175.1,XM_036285176.1,XM_036285177.1,XM_036285178.1,XM_036285179.1,XM_036285180.1,XR_004962765.1	Intron	XR_004962764.1	-31030	LOC114254928	NC_050470.1:19482762:19484617:1856:-	LOC114254928	uncharacterizedLOC114254928
NC_050470.1	19533098	19533170	peaks9742	1.66633	XR_004962765.1,XM_036285180.1,XM_036285179.1,XM_036285178.1,XM_036285176.1,XM_036285175.1,XM_036285174.1,XM_036285177.1	Intron	XM_036285181.1	-34877	LOC118645005	NC_050470.1:19568010:19570996:2987:+	LOC118645005	uncharacterizedLOC118645005
NC_050470.1	19600306	19600371	peaks9743	3.60684	XM_036285174.1,XM_036285175.1,XM_036285176.1,XM_036285177.1,XM_036285178.1,XM_036285179.1,XM_036285180.1,XR_004962765.1	Intron	XM_036285181.1	32328	LOC118645005	NC_050470.1:19568010:19570996:2987:+	LOC118645005	uncharacterizedLOC118645005
NC_050470.1	19617525	19617604	peaks9744	1.7402	XM_036285174.1,XM_036285175.1,XM_036285176.1,XM_036285177.1,XM_036285178.1,XM_036285179.1,XM_036285180.1,XR_004962765.1	Intron	XR_004962765.1	44743	LOC118645006	NC_050470.1:19661097:19662308:1212:-	LOC118645006	uncharacterizedLOC118645006
NC_050470.1	19641587	19641650	peaks9745	1.71973	XM_036285178.1,XR_004962765.1,XM_036285180.1,XM_036285179.1,XM_036285177.1,XM_036285176.1,XM_036285175.1,XM_036285174.1	Intron	XR_004962765.1	20689	LOC118645006	NC_050470.1:19661097:19662308:1212:-	LOC118645006	uncharacterizedLOC118645006
NC_050470.1	19653565	19653615	peaks9746	1.7402	XM_036285178.1,XR_004962765.1,XM_036285180.1,XM_036285179.1,XM_036285177.1,XM_036285176.1,XM_036285175.1,XM_036285174.1	Intron	XR_004962765.1	8718	LOC118645006	NC_050470.1:19661097:19662308:1212:-	LOC118645006	uncharacterizedLOC118645006
NC_050470.1	19687910	19687964	peaks9748	8.85977	XM_036285174.1,XR_004962765.1,XM_036285180.1,XM_036285179.1,XM_036285177.1,XM_036285176.1,XM_036285175.1,XM_036285178.1	Intron	XR_004962765.1	-25629	LOC118645006	NC_050470.1:19661097:19662308:1212:-	LOC118645006	uncharacterizedLOC118645006
NC_050470.1	19731606	19731670	peaks9749	5.14339	XM_036285174.1,XM_036285175.1,XM_036285176.1,XM_036285177.1,XM_036285178.1,XM_036285179.1,XM_036285180.1,XR_004962765.1	Intron	XR_004962765.1	-69330	LOC118645006	NC_050470.1:19661097:19662308:1212:-	LOC118645006	uncharacterizedLOC118645006
NC_050470.1	19748038	19748093	peaks9750	1.5996	XM_036285174.1,XM_036285175.1,XM_036285176.1,XM_036285177.1,XM_036285178.1,XM_036285179.1,XM_036285180.1,XR_004962765.1	Intron	XM_036285180.1,XM_036285179.1,XM_036285177.1	71471	LOC105836759	NC_050470.1:19526594:19819539:292946:-	LOC105836759	proteinspirehomolog1,transcriptvariantX5
NC_050470.1	19783953	19784018	peaks9751	1.7402	XM_036285174.1,XM_036285175.1,XM_036285176.1,XM_036285177.1,XM_036285178.1,XM_036285179.1,XM_036285180.1,XR_004962765.1	Intron	XM_036285180.1,XM_036285179.1,XM_036285177.1	35551	LOC105836759	NC_050470.1:19526594:19819539:292946:-	LOC105836759	proteinspirehomolog1,transcriptvariantX5
NC_050470.1	19800719	19800793	peaks9752	1.66633	XM_036285174.1,XR_004962765.1,XM_036285180.1,XM_036285179.1,XM_036285177.1,XM_036285176.1,XM_036285175.1,XM_036285178.1	Intron	XM_036285180.1,XM_036285179.1,XM_036285177.1	18781	LOC105836759	NC_050470.1:19526594:19819539:292946:-	LOC105836759	proteinspirehomolog1,transcriptvariantX5
NC_050470.1	19950333	19950496	peaks9760	8.35587	XM_012673815.3,XM_036285638.1,XM_036285639.1	Intron	XM_036285178.1	-130876	LOC105836759	NC_050470.1:19526594:19819539:292946:-	LOC105836759	proteinspirehomolog1,transcriptvariantX5
NC_050470.1	19993536	19993685	peaks9761	3.297	XM_036285639.1,XM_036285638.1,XM_012673815.3	Intron	XM_036285639.1	137162	LOC118645144	NC_050470.1:20126836:20130773:3938:-	LOC118645144	uncharacterizedLOC118645144,transcriptvariantX2
NC_050470.1	20022941	20023015	peaks9762	1.66633	XM_036285639.1,XM_036285638.1,XM_012673815.3	Intron	XM_036285639.1	107795	LOC118645144	NC_050470.1:20126836:20130773:3938:-	LOC118645144	uncharacterizedLOC118645144,transcriptvariantX2
NC_050470.1	20049265	20049374	peaks9763	1.60445	XM_036285639.1,XM_036285638.1,XM_012673815.3	Intron	XM_036285639.1	81453	LOC118645144	NC_050470.1:20126836:20130773:3938:-	LOC118645144	uncharacterizedLOC118645144,transcriptvariantX2
NC_050470.1	20049970	20050047	peaks9764	1.60445	XM_036285639.1,XM_036285638.1,XM_012673815.3	Intron	XM_036285639.1	80764	LOC118645144	NC_050470.1:20126836:20130773:3938:-	LOC118645144	uncharacterizedLOC118645144,transcriptvariantX2
NC_050470.1	20059302	20059385	peaks9765	11.662	XM_036285639.1,XM_036285638.1,XM_012673815.3	Intron	XM_036285639.1	71429	LOC118645144	NC_050470.1:20126836:20130773:3938:-	LOC118645144	uncharacterizedLOC118645144,transcriptvariantX2
NC_050470.1	20151538	20151621	peaks9766	3.60684	XM_012673815.3,XM_036285639.1,XM_036285638.1	Intron	XM_036285640.1,XM_036285641.1	20425	LOC118645145	NC_050470.1:20131154:20134950:3797:+	LOC118645145	myb-likeproteinX,transcriptvariantX2
NC_050470.1	20165620	20165737	peaks9767	11.421	XM_012673815.3,XM_036285639.1,XM_036285638.1	Intron	XM_036285640.1,XM_036285641.1	34524	LOC118645145	NC_050470.1:20131154:20134950:3797:+	LOC118645145	myb-likeproteinX,transcriptvariantX2
NC_050470.1	20170585	20170659	peaks9768	1.66633	XM_012673815.3,XM_036285639.1,XM_036285638.1	Intron	XM_036285640.1,XM_036285641.1	39467	LOC118645145	NC_050470.1:20131154:20134950:3797:+	LOC118645145	myb-likeproteinX,transcriptvariantX2
NC_050470.1	20209095	20209276	peaks9770	64.099	XM_012673815.3,XM_036285639.1,XM_036285638.1	Intron	XM_036285640.1,XM_036285641.1	78031	LOC118645145	NC_050470.1:20131154:20134950:3797:+	LOC118645145	myb-likeproteinX,transcriptvariantX2
NC_050470.1	20250762	20250842	peaks9771	5.38602	XM_012673815.3,XM_036285639.1,XM_036285638.1	Intron	XM_012673815.3	60364	LOC105832667	NC_050470.1:19939836:20311166:371331:-	LOC105832667	inferencesimilartoRNAsequence,mRNA(samespecies):INSD:LA814291.1
NC_050470.1	20293707	20293804	peaks9772	1.66633	XM_012673815.3,XM_036285639.1,XM_036285638.1	Intron	XM_012673815.3	17410	LOC105832667	NC_050470.1:19939836:20311166:371331:-	LOC105832667	inferencesimilartoRNAsequence,mRNA(samespecies):INSD:LA814291.1
NC_050470.1	20497886	20498031	peaks9781	5.145	XM_036285655.1,XR_004962944.1,XM_036285654.1	Intron	XR_004962944.1	5630	LOC105835169	NC_050470.1:20472988:20526752:53765:+	LOC105835169	uncharacterizedLOC105835169,transcriptvariantX1
NC_050470.1	20498470	20498554	peaks9782	1.71973	XM_036285655.1,XR_004962944.1,XM_036285654.1	Intron	XR_004962944.1	6183	LOC105835169	NC_050470.1:20472988:20526752:53765:+	LOC105835169	uncharacterizedLOC105835169,transcriptvariantX1
NC_050470.1	20507513	20507590	peaks9783	1.7402	XM_036285654.1,XM_036285655.1,XR_004962944.1	Intron	XR_004962944.1	15223	LOC105835169	NC_050470.1:20472988:20526752:53765:+	LOC105835169	uncharacterizedLOC105835169,transcriptvariantX1
NC_050470.1	20577771	20577828	peaks9789	21.0045	XM_012675379.3,XM_036285188.1,XM_036285189.1,XM_036285190.1	Intron	XM_012675379.3	9559	LOC105833553	NC_050470.1:20568240:20596727:28488:+	LOC105833553	exonucleasemut-7homolog,transcriptvariantX1
NC_050470.1	20622165	20622214	peaks9791	1.71973	XM_036285192.1,XM_036285193.1	Intron	XM_036285193.1,XM_036285192.1	4099	LOC105833552	NC_050470.1:20601670:20626289:24620:-	LOC105833552	paraplegin,transcriptvariantX1
NC_050470.1	20654951	20655066	peaks9794	5.005	XM_036286156.1,XM_036286155.1,XM_036286154.1,XM_036286152.1,XM_036286150.1,XM_036286149.1,XM_036286151.1	Intron	XM_036286155.1,XM_036286156.1,XM_036286154.1	26119	LOC105837677	NC_050470.1:20628889:20659107:30219:+	LOC105837677	uncharacterizedLOC105837677,transcriptvariantX7
NC_050470.1	20670018	20670112	peaks9795	1.71973	XM_036286149.1,XM_036286150.1,XM_036286151.1,XM_036286152.1,XM_036286154.1,XM_036286155.1,XM_036286156.1	Intron	XM_036286161.1	28978	LOC105832083	NC_050470.1:20686809:20732430:45622:-	LOC105832083	uncharacterizedLOC105832083,transcriptvariantX2
NC_050470.1	20740758	20740829	peaks9796	2.5854	XM_036286157.1,XM_036286158.1,XM_036286159.1,XM_036286161.1,XM_036286162.1,XR_004963061.1,XR_004963062.1,XM_012673651.3,XM_012673653.3	Intron	XR_004963064.1	-3502	LOC118645308	NC_050470.1:20744295:20747595:3301:+	LOC118645308	uncharacterizedLOC118645308
NC_050470.1	20749703	20749835	peaks9797	6.185	XR_004963062.1,XR_004963061.1,XM_036286162.1,XM_036286159.1,XM_036286158.1,XM_036286157.1,XM_012673653.3,XM_036286161.1,XM_012673651.3	Intron	XR_004963064.1	5473	LOC118645308	NC_050470.1:20744295:20747595:3301:+	LOC118645308	uncharacterizedLOC118645308
NC_050470.1	20838627	20838712	peaks9798	1.66633	XM_036285420.1,XM_036285421.1,XM_036286260.1	Intron	XM_036285420.1	28909	LOC118645072	NC_050470.1:20809760:20811648:1889:+	LOC118645072	uncharacterizedLOC118645072
NC_050470.1	20846859	20846938	peaks9799	3.16663	XM_036285420.1,XM_036285421.1,XM_036286260.1	Intron	XM_012666718.3	21008	LOC105828381	NC_050470.1:20864092:20867907:3816:-	LOC105828381	ragulatorcomplexproteinLAMTOR3-A
NC_050470.1	20847118	20847193	peaks9800	3.60684	XM_036285420.1,XM_036285421.1,XM_036286260.1	Intron	XM_012666718.3	20751	LOC105828381	NC_050470.1:20864092:20867907:3816:-	LOC105828381	ragulatorcomplexproteinLAMTOR3-A
NC_050470.1	20861525	20861701	peaks9801	1.66633	XM_036285420.1,XM_036285421.1,XM_036286260.1	Intron	XM_012666718.3	6294	LOC105828381	NC_050470.1:20864092:20867907:3816:-	LOC105828381	ragulatorcomplexproteinLAMTOR3-A
NC_050470.1	20865551	20865639	peaks9802	1.5996	XM_012666718.3	Intron	XM_012666718.3	2312	LOC105828381	NC_050470.1:20864092:20867907:3816:-	LOC105828381	ragulatorcomplexproteinLAMTOR3-A
NC_050470.1	21062451	21062530	peaks9809	1.31067	XM_036286408.1,XM_036286409.1,XM_036286410.1,XR_004963110.1,XM_012685193.3,XR_004963109.1,XM_036286412.1,XM_036286411.1,XM_012685203.3	Intron	XR_004963109.1	8987	LOC105839123	NC_050470.1:21044954:21047629:2676:-	LOC105839123	uncharacterizedLOC105839123,transcriptvariantX3
NC_050470.1	21064704	21064819	peaks9810	4.388	XM_036286408.1,XM_036286409.1,XM_036286410.1,XR_004963110.1,XM_012685193.3,XR_004963109.1,XM_036286412.1,XM_036286411.1,XM_012685203.3	Intron	XR_004963109.1	6716	LOC105839123	NC_050470.1:21044954:21047629:2676:-	LOC105839123	uncharacterizedLOC105839123,transcriptvariantX3
NC_050470.1	21065194	21065254	peaks9811	2.87034	XM_036286408.1,XM_036286409.1,XM_036286410.1,XR_004963110.1,XM_012685193.3,XR_004963109.1,XM_036286412.1,XM_036286411.1,XM_012685203.3	Intron	XR_004963109.1	6254	LOC105839123	NC_050470.1:21044954:21047629:2676:-	LOC105839123	uncharacterizedLOC105839123,transcriptvariantX3
NC_050470.1	21065942	21066025	peaks9812	2.84147	XM_036286408.1,XM_036286409.1,XM_036286410.1,XR_004963110.1,XM_012685193.3,XR_004963109.1,XM_036286412.1,XM_036286411.1,XM_012685203.3	Intron	XR_004963109.1	5494	LOC105839123	NC_050470.1:21044954:21047629:2676:-	LOC105839123	uncharacterizedLOC105839123,transcriptvariantX3
NC_050470.1	21076105	21076206	peaks9816	13.5608	XM_036286408.1,XM_036286409.1,XM_036286410.1,XR_004963110.1	Intron	XM_036286410.1	2176	LOC105836958	NC_050470.1:21073979:21137291:63313:+	LOC105836958	RINGfingerprotein44,transcriptvariantX3
NC_050470.1	21085354	21085435	peaks9817	22.5188	XM_036286408.1,XM_036286409.1,XM_036286410.1,XR_004963110.1	Intron	XR_004963110.1	-8761	LOC118645419	NC_050470.1:21094155:21098418:4264:+	LOC118645419	uncharacterizedLOC118645419
NC_050470.1	21087193	21087254	peaks9818	1.71973	XM_036286408.1,XM_036286409.1,XM_036286410.1,XR_004963110.1	Intron	XR_004963110.1	-6932	LOC118645419	NC_050470.1:21094155:21098418:4264:+	LOC118645419	uncharacterizedLOC118645419
NC_050470.1	21106335	21106475	peaks9820	10.017	XM_036286409.1,XM_036286408.1,XR_004963110.1,XM_036286410.1	Intron	XR_004963110.1	12249	LOC118645419	NC_050470.1:21094155:21098418:4264:+	LOC118645419	uncharacterizedLOC118645419
NC_050470.1	21198616	21198725	peaks9823	16.125	XM_028192987.2,XM_036285552.1,XM_036285553.1	Intron	XM_028192987.2	10299	LOC105837844	NC_050470.1:21174207:21208970:34764:-	LOC105837844	GATORcomplexproteinIml1,transcriptvariantX1
NC_050470.1	21261755	21261833	peaks9827	3.60684	XM_012686354.3,XM_036286433.1,XM_036286434.1	Intron	XM_036286434.1,XM_036286433.1,XM_012686354.3	10531	LOC105839800	NC_050470.1:21251262:21350245:98984:+	LOC105839800	probableG-proteincoupledreceptor158,transcriptvariantX3
NC_050470.1	21327396	21327445	peaks9828	1.7402	XM_036286434.1,XM_036286433.1,XM_012686354.3	Intron	XR_004963117.1	-20154	LOC105839801	NC_050470.1:21296877:21307267:10391:-	LOC105839801	uncharacterizedLOC105839801
NC_050470.1	21335043	21335132	peaks9829	3.55359	XM_036286434.1,XM_036286433.1,XM_012686354.3	Intron	XR_004963037.1	-19958	LOC118645275	NC_050470.1:21355045:21357086:2042:+	LOC118645275	uncharacterizedLOC118645275
NC_050470.1	21340260	21340312	peaks9830	17.4408	XM_012686354.3,XM_036286433.1,XM_036286434.1	Intron	XR_004963037.1	-14760	LOC118645275	NC_050470.1:21355045:21357086:2042:+	LOC118645275	uncharacterizedLOC118645275
NC_050470.1	21383973	21384032	peaks9834	10.1943	XR_004963141.1,XR_004963136.1,XM_036286034.1,XR_004963135.1,XR_004963134.1,XR_004963132.1,XR_004963131.1,XR_003625316.1,XM_036286039.1,XM_036286035.1,XM_036286032.1,XM_036286031.1	Intron	XM_036286031.1	5559	LOC105831232	NC_050470.1:21532627:21547256:14630:+	LOC105831232	proteinprickle,transcriptvariantX2
NC_050470.1	21400879	21400930	peaks9835	3.60684	XR_004963141.1,XR_004963136.1,XR_004963135.1,XR_004963134.1,XR_004963132.1,XR_003625316.1,XM_036286039.1,XM_036286035.1,XM_036286034.1,XM_036286032.1,XM_036286031.1,XR_004963131.1	Intron	XM_036286035.1,XM_036286034.1	-17178	LOC118645272	NC_050470.1:21418082:21420285:2204:+	LOC118645272	uncharacterizedLOC118645272,transcriptvariantX2
NC_050470.1	21403753	21403807	peaks9836	2.5854	XR_004963141.1,XR_004963136.1,XR_004963135.1,XR_004963134.1,XR_004963132.1,XR_003625316.1,XM_036286039.1,XM_036286035.1,XM_036286034.1,XM_036286032.1,XM_036286031.1,XR_004963131.1	Intron	XM_036286035.1,XM_036286034.1	-14303	LOC118645272	NC_050470.1:21418082:21420285:2204:+	LOC118645272	uncharacterizedLOC118645272,transcriptvariantX2
NC_050470.1	21404099	21404173	peaks9837	2.5854	XR_004963141.1,XR_004963136.1,XR_004963135.1,XR_004963134.1,XR_004963132.1,XR_003625316.1,XM_036286039.1,XM_036286035.1,XM_036286034.1,XM_036286032.1,XM_036286031.1,XR_004963131.1	Intron	XM_036286035.1,XM_036286034.1	-13947	LOC118645272	NC_050470.1:21418082:21420285:2204:+	LOC118645272	uncharacterizedLOC118645272,transcriptvariantX2
NC_050470.1	21406073	21406133	peaks9838	8.74383	XR_004963141.1,XR_004963136.1,XR_004963135.1,XR_004963134.1,XR_004963132.1,XR_003625316.1,XM_036286039.1,XM_036286035.1,XM_036286034.1,XM_036286032.1,XM_036286031.1,XR_004963131.1	Intron	XM_036286035.1,XM_036286034.1	-11980	LOC118645272	NC_050470.1:21418082:21420285:2204:+	LOC118645272	uncharacterizedLOC118645272,transcriptvariantX2
NC_050470.1	21410723	21410796	peaks9839	3.55359	XR_004963141.1,XR_004963136.1,XR_004963135.1,XR_004963134.1,XR_004963132.1,XR_003625316.1,XM_036286039.1,XM_036286035.1,XM_036286034.1,XM_036286032.1,XM_036286031.1,XR_004963131.1	Intron	XM_036286035.1,XM_036286034.1	-7323	LOC118645272	NC_050470.1:21418082:21420285:2204:+	LOC118645272	uncharacterizedLOC118645272,transcriptvariantX2
NC_050470.1	21460891	21460949	peaks9843	12.9359	XR_004963132.1,XR_004963141.1,XR_004963136.1,XR_004963135.1,XR_004963134.1,XR_004963131.1,XR_003625316.1,XM_036286039.1,XM_036286035.1,XM_036286034.1,XM_036286032.1,XM_036286031.1	Intron	XR_003625316.1	-9927	LOC114253896	NC_050470.1:21470846:21470964:119:+	LOC114253896	inferenceCOORDINATES:nucleotidemotif:Rfam:12.0:RF00001
NC_050470.1	21507144	21507208	peaks9845	1.31074	XR_004963136.1,XR_004963141.1,XR_004963135.1,XM_036286031.1,XM_036286032.1,XM_036286034.1,XM_036286035.1,XM_036286039.1,XR_003625316.1,XR_004963131.1,XR_004963132.1,XR_004963134.1	Intron	XR_004963141.1	23418	LOC118645448	NC_050470.1:21483757:21483875:119:+	LOC118645448	inferenceCOORDINATES:nucleotidemotif:Rfam:12.0:RF00001
NC_050470.1	21519112	21519186	peaks9846	1.5996	XR_004963136.1,XR_004963141.1,XR_004963135.1,XM_036286031.1,XM_036286032.1,XM_036286034.1,XM_036286035.1,XM_036286039.1,XR_003625316.1,XR_004963131.1,XR_004963132.1,XR_004963134.1	Intron	XM_036286032.1	-13479	LOC105831232	NC_050470.1:21532627:21547256:14630:+	LOC105831232	proteinprickle,transcriptvariantX2
NC_050470.1	21519350	21519419	peaks9847	2.21597	XR_004963136.1,XR_004963141.1,XR_004963135.1,XM_036286031.1,XM_036286032.1,XM_036286034.1,XM_036286035.1,XM_036286039.1,XR_003625316.1,XR_004963131.1,XR_004963132.1,XR_004963134.1	Intron	XM_036286032.1	-13243	LOC105831232	NC_050470.1:21532627:21547256:14630:+	LOC105831232	proteinprickle,transcriptvariantX2
NC_050470.1	21521332	21521396	peaks9848	1.66633	XR_004963136.1,XR_004963141.1,XR_004963135.1,XM_036286031.1,XM_036286032.1,XM_036286034.1,XM_036286035.1,XM_036286039.1,XR_003625316.1,XR_004963131.1,XR_004963132.1,XR_004963134.1	Intron	XM_036286032.1	-11264	LOC105831232	NC_050470.1:21532627:21547256:14630:+	LOC105831232	proteinprickle,transcriptvariantX2
NC_050470.1	21527495	21527554	peaks9849	3.55359	XR_004963136.1,XR_004963141.1,XR_004963135.1,XM_036286031.1,XM_036286032.1,XM_036286034.1,XM_036286035.1,XM_036286039.1,XR_003625316.1,XR_004963131.1,XR_004963132.1,XR_004963134.1	Intron	XM_036286032.1	-5103	LOC105831232	NC_050470.1:21532627:21547256:14630:+	LOC105831232	proteinprickle,transcriptvariantX2
NC_050470.1	21536445	21536532	peaks9850	1.71973	XM_036286039.1,XR_004963141.1,XR_004963135.1,XR_004963134.1,XR_004963132.1,XR_004963131.1,XR_003625316.1,XR_004963136.1,XM_036286035.1,XM_036286034.1,XM_036286032.1,XM_036286031.1	Intron	XM_036286032.1	3861	LOC105831232	NC_050470.1:21532627:21547256:14630:+	LOC105831232	proteinprickle,transcriptvariantX2
NC_050470.1	21555609	21555692	peaks9854	5.14339	XM_036285194.1,XM_028189214.2,XM_012671229.3,XM_012671228.3	Intron	XM_012671228.3	2140	LOC105831234	NC_050470.1:21564289:21590181:25893:+	LOC105831234	uncharacterizedLOC105831234,transcriptvariantX2
NC_050470.1	21567539	21567593	peaks9855	2.87034	XM_012671228.3,XM_012671229.3,XM_028189214.2,XM_036285194.1	Intron	XM_028189214.2	3276	LOC105831234	NC_050470.1:21564289:21590181:25893:+	LOC105831234	uncharacterizedLOC105831234,transcriptvariantX2
NC_050470.1	21575016	21575092	peaks9856	1.7402	XM_012671228.3,XM_012671229.3,XM_028189214.2,XM_036285194.1	Intron	XM_028189214.2	10764	LOC105831234	NC_050470.1:21564289:21590181:25893:+	LOC105831234	uncharacterizedLOC105831234,transcriptvariantX2
NC_050470.1	21702966	21703043	peaks9867	1.71973	XM_012685364.3,XM_012685365.3,XM_012685367.3,XM_012685369.3,XM_028189374.2	Intron	XM_012685370.2	-10985	LOC105839214	NC_050470.1:21690457:21692020:1564:-	LOC105839214	lysozyme
NC_050470.1	21766292	21766365	peaks9871	1.71973	XM_012672931.3	Intron	XM_012672931.3	12940	LOC105832198	NC_050470.1:21753388:21781861:28474:+	LOC105832198	patcheddomain-containingprotein3
NC_050470.1	21796176	21796297	peaks9872	32.072	XM_036285136.1	Intron	XM_036285136.1	2463	LOC118645000	NC_050470.1:21794773:21798700:3928:-	LOC118645000	phospholipaseA2-like
NC_050470.1	21861804	21861963	peaks9879	9.84	XM_012688091.3,XM_012688092.3	Intron	XM_012688091.3	4341	LOC105840997	NC_050470.1:21857957:21866225:8269:-	LOC105840997	uncharacterizedLOC105840997,transcriptvariantX1
NC_050470.1	21938081	21938138	peaks9884	1.5996	XM_012668055.2	Intron	XM_012668055.2	3135	LOC105829316	NC_050470.1:21934974:21954662:19689:+	LOC105829316	ubiquitincarboxyl-terminalhydrolase31
NC_050470.1	21940893	21941021	peaks9885	3.33	XM_012668055.2	Intron	XM_012668055.2	5982	LOC105829316	NC_050470.1:21934974:21954662:19689:+	LOC105829316	ubiquitincarboxyl-terminalhydrolase31
NC_050470.1	21943854	21943911	peaks9886	5.14339	XM_012668055.2	Intron	XM_012668055.2	8908	LOC105829316	NC_050470.1:21934974:21954662:19689:+	LOC105829316	ubiquitincarboxyl-terminalhydrolase31
NC_050470.1	21963569	21963627	peaks9890	1.71973	XM_012677724.3,XM_012677726.3,XM_012677727.3,XM_028189170.2	Intron	XM_036285852.1	-6150	LOC118645209	NC_050470.1:21969747:21973877:4131:+	LOC118645209	uncharacterizedLOC118645209
NC_050470.1	21964273	21964343	peaks9891	1.5996	XM_012677724.3,XM_012677726.3,XM_012677727.3,XM_028189170.2	Intron	XM_036285852.1	-5440	LOC118645209	NC_050470.1:21969747:21973877:4131:+	LOC118645209	uncharacterizedLOC118645209
NC_050470.1	21965524	21965611	peaks9892	4.14557	XM_012677724.3,XM_012677726.3,XM_012677727.3,XM_028189170.2	Intron	XM_036285852.1	-4180	LOC118645209	NC_050470.1:21969747:21973877:4131:+	LOC118645209	uncharacterizedLOC118645209
NC_050470.1	22004704	22004837	peaks9895	15.976	XM_028189168.2,XM_028189167.2,XM_028189165.2,XM_028189166.2	Intron	XM_028189168.2	17305	LOC105834890	NC_050470.1:21985968:22022076:36109:-	LOC105834890	serine/threonine-proteinphosphatase4regulatorysubunit1,transcriptvariantX4
NC_050470.1	22010022	22010198	peaks9896	8.74617	XM_028189168.2,XM_028189167.2,XM_028189165.2,XM_028189166.2	Intron	XM_028189168.2	11966	LOC105834890	NC_050470.1:21985968:22022076:36109:-	LOC105834890	serine/threonine-proteinphosphatase4regulatorysubunit1,transcriptvariantX4
NC_050470.1	22012469	22012640	peaks9897	9.449	XM_028189168.2,XM_028189167.2,XM_028189165.2,XM_028189166.2	Intron	XM_028189168.2	9521	LOC105834890	NC_050470.1:21985968:22022076:36109:-	LOC105834890	serine/threonine-proteinphosphatase4regulatorysubunit1,transcriptvariantX4
NC_050470.1	22013115	22013242	peaks9898	3.56972	XM_028189168.2,XM_028189167.2,XM_028189165.2,XM_028189166.2	Intron	XM_028189168.2	8897	LOC105834890	NC_050470.1:21985968:22022076:36109:-	LOC105834890	serine/threonine-proteinphosphatase4regulatorysubunit1,transcriptvariantX4
NC_050470.1	22015741	22015821	peaks9899	2.70444	XM_028189168.2,XM_028189167.2,XM_028189165.2,XM_028189166.2	Intron	XM_028189168.2	6295	LOC105834890	NC_050470.1:21985968:22022076:36109:-	LOC105834890	serine/threonine-proteinphosphatase4regulatorysubunit1,transcriptvariantX4
NC_050470.1	22017833	22017891	peaks9900	5.14339	XM_028189168.2,XM_028189167.2,XM_028189165.2,XM_028189166.2	Intron	XM_028189168.2	4214	LOC105834890	NC_050470.1:21985968:22022076:36109:-	LOC105834890	serine/threonine-proteinphosphatase4regulatorysubunit1,transcriptvariantX4
NC_050470.1	22019675	22019727	peaks9901	15.5226	XM_028189168.2,XM_028189167.2,XM_028189165.2,XM_028189166.2	Intron	XM_028189168.2	2375	LOC105834890	NC_050470.1:21985968:22022076:36109:-	LOC105834890	serine/threonine-proteinphosphatase4regulatorysubunit1,transcriptvariantX4
NC_050470.1	22031917	22031966	peaks9904	5.31474	XM_028189166.2,XM_028189167.2,XM_028189168.2,XM_028189165.2	Intron	XM_028189168.2	-9866	LOC105834890	NC_050470.1:21985968:22022076:36109:-	LOC105834890	serine/threonine-proteinphosphatase4regulatorysubunit1,transcriptvariantX4
NC_050470.1	22041497	22041571	peaks9905	3.55359	XM_028189166.2,XM_028189167.2,XM_028189168.2,XM_028189165.2	Intron	XM_028189168.2	-19458	LOC105834890	NC_050470.1:21985968:22022076:36109:-	LOC105834890	serine/threonine-proteinphosphatase4regulatorysubunit1,transcriptvariantX4
NC_050470.1	22055294	22055356	peaks9906	5.71675	XM_028189166.2,XM_028189167.2,XM_028189168.2,XM_028189165.2	Intron	XM_028189167.2	14474	LOC105834890	NC_050470.1:21985968:22022076:36109:-	LOC105834890	serine/threonine-proteinphosphatase4regulatorysubunit1,transcriptvariantX4
NC_050470.1	22055617	22055958	peaks9907	16.147	XM_028189166.2,XM_028189167.2,XM_028189168.2,XM_028189165.2	Intron	XM_028189167.2	14011	LOC105834890	NC_050470.1:21985968:22022076:36109:-	LOC105834890	serine/threonine-proteinphosphatase4regulatorysubunit1,transcriptvariantX4
NC_050470.1	22078952	22079031	peaks9912	3.55359	XR_004962994.1,XM_028189165.2,XM_028189166.2,XM_028189167.2,XM_028189168.2	Intron	XR_004962994.1	8773	LOC114253948	NC_050470.1:22070218:22084660:14443:+	LOC114253948	uncharacterizedLOC114253948
NC_050470.1	22084690	22084750	peaks9913	1.7402	XM_028189165.2,XM_028189166.2,XM_028189167.2,XM_028189168.2	Intron	XR_004962994.1	14501	LOC114253948	NC_050470.1:22070218:22084660:14443:+	LOC114253948	uncharacterizedLOC114253948
NC_050470.1	22095813	22095867	peaks9914	1.71973	XM_028189165.2,XM_028189166.2,XM_028189167.2,XM_028189168.2	Intron	XM_028189166.2	6684	LOC105834890	NC_050470.1:21985968:22022076:36109:-	LOC105834890	serine/threonine-proteinphosphatase4regulatorysubunit1,transcriptvariantX4
NC_050470.1	22097056	22097137	peaks9915	1.66633	XM_028189165.2,XM_028189166.2,XM_028189167.2,XM_028189168.2	Intron	XM_028189166.2	5427	LOC105834890	NC_050470.1:21985968:22022076:36109:-	LOC105834890	serine/threonine-proteinphosphatase4regulatorysubunit1,transcriptvariantX4
NC_050470.1	22112433	22112507	peaks9918	1.66633	XM_028189166.2,XM_028189168.2,XM_028189167.2,XM_028189165.2	Intron	XM_028189165.2	5552	LOC105834890	NC_050470.1:21985968:22022076:36109:-	LOC105834890	serine/threonine-proteinphosphatase4regulatorysubunit1,transcriptvariantX4
NC_050470.1	22153084	22153143	peaks9924	2.37337	XM_036285658.1,XM_012674621.3	Intron	XM_012674621.3	1568	LOC105833140	NC_050470.1:22136579:22154682:18104:-	LOC105833140	uncharacterizedLOC105833140
NC_050470.1	22163601	22163671	peaks9925	2.84147	XM_036285658.1	Intron	XM_012674621.3	-8954	LOC105833140	NC_050470.1:22136579:22154682:18104:-	LOC105833140	uncharacterizedLOC105833140
NC_050470.1	22167407	22167498	peaks9926	1.31067	XM_036285658.1	Intron	XM_012674621.3	-12771	LOC105833140	NC_050470.1:22136579:22154682:18104:-	LOC105833140	uncharacterizedLOC105833140
NC_050470.1	22167993	22168058	peaks9927	2.84147	XM_036285658.1	Intron	XM_012674621.3	-13344	LOC105833140	NC_050470.1:22136579:22154682:18104:-	LOC105833140	uncharacterizedLOC105833140
NC_050470.1	22177621	22177717	peaks9928	1.71973	XM_036285658.1	Intron	XM_012674621.3	-22987	LOC105833140	NC_050470.1:22136579:22154682:18104:-	LOC105833140	uncharacterizedLOC105833140
NC_050470.1	22224181	22224266	peaks9929	1.71973	XM_036285658.1	Intron	XM_012674615.3	68468	LOC105833138	NC_050470.1:22264990:22292692:27703:-	LOC105833138	uncharacterizedLOC105833138
NC_050470.1	22280808	22280895	peaks9932	1.66633	XM_012674615.3	Intron	XM_012674615.3	11840	LOC105833138	NC_050470.1:22264990:22292692:27703:-	LOC105833138	uncharacterizedLOC105833138
NC_050470.1	22283303	22283353	peaks9933	8.85977	XM_012674615.3	Intron	XM_012674615.3	9364	LOC105833138	NC_050470.1:22264990:22292692:27703:-	LOC105833138	uncharacterizedLOC105833138
NC_050470.1	22355609	22355663	peaks9941	3.55359	XM_012682150.3,XM_036285665.1,XM_012682149.3,XM_012682148.3,XM_012682147.3,XM_012682146.2	Intron	XM_012682148.3	4529	LOC105837391	NC_050470.1:22365218:22385189:19972:+	LOC105837391	WDrepeat-containingprotein47,transcriptvariantX5
NC_050470.1	22380360	22380446	peaks9942	1.71973	XM_012682148.3,XM_012682146.2,XM_012682147.3,XM_012682149.3,XM_012682150.3,XM_036285665.1	Intron	XM_012682149.3	15184	LOC105837391	NC_050470.1:22365218:22385189:19972:+	LOC105837391	WDrepeat-containingprotein47,transcriptvariantX5
NC_050470.1	22621142	22621228	peaks9966	11.9246	XM_028189188.2	Intron	XM_028189188.2	54447	LOC105840736	NC_050470.1:22609726:22675632:65907:-	LOC105840736	zincfingerprotein236
NC_050470.1	22624467	22624518	peaks9967	22.7687	XM_028189188.2	Intron	XM_028189188.2	51139	LOC105840736	NC_050470.1:22609726:22675632:65907:-	LOC105840736	zincfingerprotein236
NC_050470.1	22627774	22627933	peaks9968	14.164	XM_028189188.2	Intron	XM_028189188.2	47778	LOC105840736	NC_050470.1:22609726:22675632:65907:-	LOC105840736	zincfingerprotein236
NC_050470.1	22648186	22648248	peaks9969	6.37192	XM_028189188.2	Intron	XM_028189188.2	27415	LOC105840736	NC_050470.1:22609726:22675632:65907:-	LOC105840736	zincfingerprotein236
NC_050470.1	22650773	22650831	peaks9970	4.9751	XM_028189188.2	Intron	XM_028189188.2	24830	LOC105840736	NC_050470.1:22609726:22675632:65907:-	LOC105840736	zincfingerprotein236
NC_050470.1	22658893	22659187	peaks9971	31.8789	XM_028189188.2	Intron	XM_028189188.2	16592	LOC105840736	NC_050470.1:22609726:22675632:65907:-	LOC105840736	zincfingerprotein236
NC_050470.1	22666419	22666484	peaks9972	1.7402	XM_028189188.2	Intron	XM_028189188.2	9180	LOC105840736	NC_050470.1:22609726:22675632:65907:-	LOC105840736	zincfingerprotein236
NC_050470.1	22668041	22668114	peaks9973	3.16095	XM_028189188.2	Intron	XM_028189188.2	7554	LOC105840736	NC_050470.1:22609726:22675632:65907:-	LOC105840736	zincfingerprotein236
NC_050470.1	22821449	22821522	peaks9988	1.66633	XM_012677048.3	Intron	XM_012677052.3,XM_036286282.1	33429	LOC105834512	NC_050470.1:22788056:22818826:30771:+	LOC105834512	calpain-C,transcriptvariantX2
NC_050470.1	22836362	22836477	peaks9989	1.60445	XM_012677048.3	Intron	XM_012677052.3,XM_036286282.1	48363	LOC105834512	NC_050470.1:22788056:22818826:30771:+	LOC105834512	calpain-C,transcriptvariantX2
NC_050470.1	22837104	22837172	peaks9990	1.60445	XM_012677048.3	Intron	XM_012677052.3,XM_036286282.1	49081	LOC105834512	NC_050470.1:22788056:22818826:30771:+	LOC105834512	calpain-C,transcriptvariantX2
NC_050470.1	22857040	22857091	peaks9991	3.65759	XM_012677048.3	Intron	XM_012677052.3,XM_036286282.1	69009	LOC105834512	NC_050470.1:22788056:22818826:30771:+	LOC105834512	calpain-C,transcriptvariantX2
NC_050470.1	22962172	22962238	peaks9992	1.60445	XM_036285944.1,XM_036285947.1,XM_036285946.1,XM_036285945.1,XM_036285943.1,XM_028189295.2,XM_028189294.2,XM_028189293.2	Intron	XM_028189294.2	6609	LOC105837286	NC_050470.1:23020755:23050778:30024:+	LOC105837286	C-typelectin37Db,transcriptvariantX7
NC_050470.1	22966990	22967045	peaks9993	3.19699	XM_036285944.1,XM_036285947.1,XM_036285946.1,XM_036285945.1,XM_036285943.1,XM_028189295.2,XM_028189294.2,XM_028189293.2	Intron	XM_036285947.1	-8262	LOC105837286	NC_050470.1:23020755:23050778:30024:+	LOC105837286	C-typelectin37Db,transcriptvariantX7
NC_050470.1	22968757	22968806	peaks9994	1.71973	XM_036285944.1,XM_036285947.1,XM_036285946.1,XM_036285945.1,XM_036285943.1,XM_028189295.2,XM_028189294.2,XM_028189293.2	Intron	XM_036285947.1	-6498	LOC105837286	NC_050470.1:23020755:23050778:30024:+	LOC105837286	C-typelectin37Db,transcriptvariantX7
NC_050470.1	22969302	22969357	peaks9995	1.31067	XM_036285944.1,XM_036285947.1,XM_036285946.1,XM_036285945.1,XM_036285943.1,XM_028189295.2,XM_028189294.2,XM_028189293.2	Intron	XM_036285947.1	-5950	LOC105837286	NC_050470.1:23020755:23050778:30024:+	LOC105837286	C-typelectin37Db,transcriptvariantX7
NC_050470.1	22969374	22969437	peaks9996	3.16095	XM_036285944.1,XM_036285947.1,XM_036285946.1,XM_036285945.1,XM_036285943.1,XM_028189295.2,XM_028189294.2,XM_028189293.2	Intron	XM_036285947.1	-5874	LOC105837286	NC_050470.1:23020755:23050778:30024:+	LOC105837286	C-typelectin37Db,transcriptvariantX7
NC_050470.1	22995729	22995780	peaks9998	7.02811	XM_028189293.2,XM_036285947.1,XM_036285946.1,XM_036285945.1,XM_036285943.1,XM_028189295.2,XM_028189294.2,XM_036285944.1	Intron	XM_036285945.1,XM_036285946.1	20435	LOC105837286	NC_050470.1:23020755:23050778:30024:+	LOC105837286	C-typelectin37Db,transcriptvariantX7
NC_050470.1	23033526	23033619	peaks9999	1.71973	XM_028189293.2,XM_036285947.1,XM_036285946.1,XM_036285945.1,XM_036285944.1,XM_036285943.1,XM_028189295.2,XM_028189294.2	Intron	XM_028189295.2	12817	LOC105837286	NC_050470.1:23020755:23050778:30024:+	LOC105837286	C-typelectin37Db,transcriptvariantX7
NC_050470.1	23040735	23041021	peaks10000	17.776	XM_036285944.1,XM_036285947.1,XM_036285946.1,XM_036285945.1,XM_036285943.1,XM_028189295.2,XM_028189294.2,XM_028189293.2	Intron	XM_028189295.2	20122	LOC105837286	NC_050470.1:23020755:23050778:30024:+	LOC105837286	C-typelectin37Db,transcriptvariantX7
NC_050470.1	23041813	23041957	peaks10001	8.244	XM_036285944.1,XM_036285947.1,XM_036285946.1,XM_036285945.1,XM_036285943.1,XM_028189295.2,XM_028189294.2,XM_028189293.2	Intron	XM_028189295.2	21129	LOC105837286	NC_050470.1:23020755:23050778:30024:+	LOC105837286	C-typelectin37Db,transcriptvariantX7
NC_050470.1	23100286	23100360	peaks10003	1.66633	XM_012681907.3,XM_036285951.1,XM_036285950.1,XM_036285949.1,XM_036285948.1,XM_028189299.2	Intron	XR_004963016.1	-17801	LOC118645248	NC_050470.1:23118123:23139356:21234:+	LOC118645248	uncharacterizedLOC118645248
NC_050470.1	23132747	23132814	peaks10004	1.66633	XM_012681907.3,XM_036285951.1,XM_036285950.1,XM_036285948.1,XM_028189299.2,XM_036285949.1,XR_004963016.1	Intron	XM_012681907.3	-14595	LOC105837285	NC_050470.1:23059058:23118185:59128:-	LOC105837285	glutamatereceptorionotropic,NMDA2B,transcriptvariantX6
NC_050470.1	23135634	23135697	peaks10005	1.71973	XM_012681907.3,XM_028189299.2,XM_036285948.1,XM_036285949.1,XM_036285950.1,XM_036285951.1,XR_004963016.1	Intron	XM_012681907.3	-17480	LOC105837285	NC_050470.1:23059058:23118185:59128:-	LOC105837285	glutamatereceptorionotropic,NMDA2B,transcriptvariantX6
NC_050470.1	23168633	23168739	peaks10006	17.697	XM_036285949.1,XM_036285951.1,XM_036285950.1,XM_036285948.1,XM_028189299.2,XM_012681907.3	Intron	XM_012681907.3	-50500	LOC105837285	NC_050470.1:23059058:23118185:59128:-	LOC105837285	glutamatereceptorionotropic,NMDA2B,transcriptvariantX6
NC_050470.1	23207546	23207631	peaks10007	1.7402	XM_036285949.1,XM_036285951.1,XM_036285950.1,XM_036285948.1,XM_028189299.2,XM_012681907.3	Intron	XM_036285950.1,XM_036285949.1,XM_036285951.1,XM_036285948.1	43838	LOC105837285	NC_050470.1:23059058:23118185:59128:-	LOC105837285	glutamatereceptorionotropic,NMDA2B,transcriptvariantX6
NC_050470.1	23234002	23234056	peaks10008	3.55359	XM_036285949.1,XM_036285951.1,XM_036285950.1,XM_036285948.1,XM_028189299.2,XM_012681907.3	Intron	XM_036285950.1,XM_036285949.1,XM_036285951.1,XM_036285948.1	17398	LOC105837285	NC_050470.1:23059058:23118185:59128:-	LOC105837285	glutamatereceptorionotropic,NMDA2B,transcriptvariantX6
NC_050470.1	23247438	23247565	peaks10009	49.9008	XM_036285949.1,XM_036285951.1,XM_036285950.1,XM_036285948.1,XM_028189299.2,XM_012681907.3	Intron	XM_036285950.1,XM_036285949.1,XM_036285951.1,XM_036285948.1	3925	LOC105837285	NC_050470.1:23059058:23118185:59128:-	LOC105837285	glutamatereceptorionotropic,NMDA2B,transcriptvariantX6
NC_050470.1	23324288	23324363	peaks10012	1.66633	XM_012672170.3,XM_012672167.3,XM_012672169.3	Intron	XM_012672173.3,XM_028189362.2	26602	LOC105831782	NC_050470.1:23347859:23350928:3070:-	LOC105831782	dyneinlightchain1,axonemal,transcriptvariantX1
NC_050470.1	23416527	23416642	peaks10013	1.66633	XM_012675643.3,XM_028189137.2	Intron	XR_003625420.2	26585	LOC114253991	NC_050470.1:23389999:23400688:10690:+	LOC114253991	uncharacterizedLOC114253991
NC_050470.1	23435147	23435200	peaks10014	12.3266	XM_012675643.3,XM_028189137.2	Intron	XM_012675643.3	44922	LOC105833704	NC_050470.1:23404537:23480096:75560:-	LOC105833704	proteincouchpotato,transcriptvariantX1
NC_050470.1	23477306	23477365	peaks10015	3.60684	XM_012675643.3,XM_028189137.2	Intron	XM_012675643.3	2760	LOC105833704	NC_050470.1:23404537:23480096:75560:-	LOC105833704	proteincouchpotato,transcriptvariantX1
NC_050470.1	23483423	23483472	peaks10018	1.57215	XM_012675643.3,XM_028189137.2	Intron	XM_036285914.1	-3225	LOC105833706	NC_050470.1:23486674:23492820:6147:+	LOC105833706	uncharacterizedLOC105833706,transcriptvariantX6
NC_050470.1	23603457	23603509	peaks10024	1.71973	XR_004962977.1,XR_004962976.1,XR_004962975.1,XR_004962974.1,XR_004962973.1,XR_004962972.1,XR_004962971.1,XM_036285755.1,XR_004962970.1,XM_028189450.2,XM_028189451.2,XM_028189453.2,XM_036285754.1,XM_028189452.2	Intron	XM_036285754.1,XM_036285755.1,XR_004962973.1,XR_004962975.1,XR_004962974.1,XR_004962977.1,XR_004962976.1,XR_004962971.1,XR_004962972.1,XR_004962970.1	15987	LOC105831155	NC_050470.1:23612194:23619470:7277:-	LOC105831155	uncharacterizedLOC105831155,transcriptvariantX1
NC_050470.1	23728798	23728870	peaks10028	1.7402	XM_028189457.2,XM_012671098.3,XM_012671097.3,XM_012671096.3	Intron	XM_012671103.3	42422	LOC105831152	NC_050470.1:23686411:23690364:3954:+	LOC105831152	UNC93-likeprotein,transcriptvariantX4
NC_050470.1	23733334	23733393	peaks10029	11.2745	XM_028189457.2,XM_012671098.3,XM_012671097.3,XM_012671096.3	Intron	XM_012671103.3	46952	LOC105831152	NC_050470.1:23686411:23690364:3954:+	LOC105831152	UNC93-likeprotein,transcriptvariantX4
NC_050470.1	23755501	23755551	peaks10030	1.71973	XM_028189457.2,XM_012671098.3,XM_012671097.3,XM_012671096.3	Intron	XM_012671097.3	49687	LOC105831151	NC_050470.1:23692226:23805213:112988:-	LOC105831151	POUdomain,class6,transcriptionfactor1,transcriptvariantX2
NC_050470.1	23763182	23763232	peaks10031	3.65759	XM_028189457.2,XM_012671098.3,XM_012671097.3,XM_012671096.3	Intron	XM_012671097.3	42006	LOC105831151	NC_050470.1:23692226:23805213:112988:-	LOC105831151	POUdomain,class6,transcriptionfactor1,transcriptvariantX2
NC_050470.1	23776567	23776621	peaks10032	15.8097	XM_028189457.2,XM_012671098.3,XM_012671097.3,XM_012671096.3	Intron	XM_012671097.3	28619	LOC105831151	NC_050470.1:23692226:23805213:112988:-	LOC105831151	POUdomain,class6,transcriptionfactor1,transcriptvariantX2
NC_050470.1	23973414	23973470	peaks10049	1.66633	XM_036285534.1,XM_036285535.1,XM_036285536.1,XM_036285537.1,XR_003625341.2,XM_012667847.3,XM_036285531.1,XM_036285530.1,XM_012687241.3,XM_012667849.2,XM_036285532.1	Intron	XM_036285530.1	32447	LOC105829176	NC_050470.1:23993790:24005889:12100:-	LOC105829176	EF-handcalcium-bindingdomain-containingprotein1-like
NC_050470.1	23989708	23989768	peaks10050	10.4645	XM_036285534.1,XM_036285535.1,XM_036285536.1,XM_036285537.1,XR_003625341.2,XM_012667847.3,XM_036285531.1,XM_036285530.1,XM_012687241.3,XM_012667849.2,XM_036285532.1	Intron	XM_036285530.1	16151	LOC105829176	NC_050470.1:23993790:24005889:12100:-	LOC105829176	EF-handcalcium-bindingdomain-containingprotein1-like
NC_050470.1	24009213	24009267	peaks10053	1.31074	XM_036285535.1,XR_003625341.2,XM_036285537.1,XM_036285536.1,XM_036285534.1,XM_036285531.1,XM_012667847.3,XM_036285530.1,XM_012687241.3,XM_012667849.2,XM_036285532.1	Intron	unassigned_transcript_48	3175	Trnai-aau_4	NC_050470.1:24006064:24006137:74:+	Trnai-aau_4	inferenceCOORDINATES:profile:tRNAscan-SE:2.0.4
NC_050470.1	24017283	24017350	peaks10054	5.14339	XM_036285535.1,XR_003625341.2,XM_036285537.1,XM_036285536.1,XM_036285534.1,XM_036285531.1,XM_012667847.3,XM_036285530.1,XM_012687241.3,XM_012667849.2,XM_036285532.1	Intron	unassigned_transcript_48	11252	Trnai-aau_4	NC_050470.1:24006064:24006137:74:+	Trnai-aau_4	inferenceCOORDINATES:profile:tRNAscan-SE:2.0.4
NC_050470.1	24041580	24041763	peaks10056	16.357	XM_012667847.3,XR_003625341.2,XM_036285537.1,XM_036285536.1,XM_036285535.1,XM_036285534.1,XM_036285532.1,XM_036285531.1,XM_036285530.1,XM_012687241.3,XM_012667849.2	Intron	XM_012667847.3	-8979	LOC105829175	NC_050470.1:24025010:24032693:7684:-	LOC105829175	uncharacterizedLOC105829175
NC_050470.1	24046148	24046202	peaks10057	1.7402	XM_012667847.3,XR_003625341.2,XM_036285537.1,XM_036285536.1,XM_036285535.1,XM_036285534.1,XM_036285532.1,XM_036285531.1,XM_036285530.1,XM_012687241.3,XM_012667849.2	Intron	XM_012667847.3	-13482	LOC105829175	NC_050470.1:24025010:24032693:7684:-	LOC105829175	uncharacterizedLOC105829175
NC_050470.1	24087036	24087106	peaks10059	3.55359	XM_036285534.1,XR_003625341.2,XM_036285537.1,XM_036285536.1,XM_036285535.1,XM_036285532.1,XM_036285531.1,XM_036285530.1,XM_012687241.3,XM_012667849.2,XM_012667847.3	Intron	XR_003625341.2	6094	LOC114253920	NC_050470.1:24076232:24093165:16934:-	LOC114253920	uncharacterizedLOC114253920
NC_050470.1	24120004	24120068	peaks10060	3.19699	XM_036285534.1,XR_003625341.2,XM_036285537.1,XM_036285536.1,XM_036285535.1,XM_036285532.1,XM_036285531.1,XM_036285530.1,XM_012687241.3,XM_012667849.2,XM_012667847.3	Intron	XM_012687241.3	-12796	LOC105840337	NC_050470.1:24103409:24107240:3832:-	LOC105840337	uncharacterizedLOC105840337
NC_050470.1	24120924	24121046	peaks10061	1.66633	XM_036285534.1,XR_003625341.2,XM_036285537.1,XM_036285536.1,XM_036285535.1,XM_036285532.1,XM_036285531.1,XM_036285530.1,XM_012687241.3,XM_012667849.2,XM_012667847.3	Intron	XM_012687241.3	-13745	LOC105840337	NC_050470.1:24103409:24107240:3832:-	LOC105840337	uncharacterizedLOC105840337
NC_050470.1	24145155	24145243	peaks10065	1.7402	XM_036285534.1,XR_003625341.2,XM_036285537.1,XM_036285536.1,XM_036285535.1,XM_036285532.1,XM_036285531.1,XM_036285530.1,XM_012687241.3,XM_012667849.2,XM_012667847.3	Intron	XM_012671428.3	7514	LOC105831360	NC_050470.1:24137684:24141925:4242:+	LOC105831360	proteinhairy
NC_050470.1	24166470	24166534	peaks10068	1.57215	XR_003625341.2,XM_036285537.1,XM_036285536.1,XM_036285535.1,XM_036285532.1,XM_036285531.1,XM_036285530.1,XM_012687241.3,XM_012667849.2,XM_012667847.3,XM_036285534.1	Intron	XM_012671428.3	28817	LOC105831360	NC_050470.1:24137684:24141925:4242:+	LOC105831360	proteinhairy
NC_050470.1	24167085	24167159	peaks10069	1.57215	XR_003625341.2,XM_036285537.1,XM_036285536.1,XM_036285535.1,XM_036285532.1,XM_036285531.1,XM_036285530.1,XM_012687241.3,XM_012667849.2,XM_012667847.3,XM_036285534.1	Intron	XM_012671428.3	29437	LOC105831360	NC_050470.1:24137684:24141925:4242:+	LOC105831360	proteinhairy
NC_050470.1	24230261	24230329	peaks10070	5.38602	XM_036285535.1,XR_003625341.2,XM_036285537.1,XM_036285536.1,XM_036285534.1,XM_036285532.1,XM_036285531.1,XM_036285530.1,XM_012687241.3,XM_012667849.2,XM_012667847.3	Intron	XM_012671428.3	92610	LOC105831360	NC_050470.1:24137684:24141925:4242:+	LOC105831360	proteinhairy
NC_050470.1	24237193	24237264	peaks10071	1.7765	XM_036285535.1,XR_003625341.2,XM_036285537.1,XM_036285536.1,XM_036285534.1,XM_036285532.1,XM_036285531.1,XM_036285530.1,XM_012687241.3,XM_012667849.2,XM_012667847.3	Intron	XM_036285537.1	97361	LOC118645106	NC_050470.1:24207490:24341629:134140:-	LOC118645106	uncharacterizedLOC118645106,transcriptvariantX3
NC_050470.1	24239166	24239227	peaks10072	1.66633	XM_036285535.1,XR_003625341.2,XM_036285537.1,XM_036285536.1,XM_036285534.1,XM_036285532.1,XM_036285531.1,XM_036285530.1,XM_012687241.3,XM_012667849.2,XM_012667847.3	Intron	XM_036285537.1	95393	LOC118645106	NC_050470.1:24207490:24341629:134140:-	LOC118645106	uncharacterizedLOC118645106,transcriptvariantX3
NC_050470.1	24240417	24240468	peaks10073	3.57059	XM_036285535.1,XR_003625341.2,XM_036285537.1,XM_036285536.1,XM_036285534.1,XM_036285532.1,XM_036285531.1,XM_036285530.1,XM_012687241.3,XM_012667849.2,XM_012667847.3	Intron	XM_036285537.1	94147	LOC118645106	NC_050470.1:24207490:24341629:134140:-	LOC118645106	uncharacterizedLOC118645106,transcriptvariantX3
NC_050470.1	24243244	24243296	peaks10074	3.56972	XM_036285535.1,XR_003625341.2,XM_036285537.1,XM_036285536.1,XM_036285534.1,XM_036285532.1,XM_036285531.1,XM_036285530.1,XM_012687241.3,XM_012667849.2,XM_012667847.3	Intron	XM_036285537.1	91320	LOC118645106	NC_050470.1:24207490:24341629:134140:-	LOC118645106	uncharacterizedLOC118645106,transcriptvariantX3
NC_050470.1	24246428	24246502	peaks10075	8.85977	XM_036285535.1,XR_003625341.2,XM_036285537.1,XM_036285536.1,XM_036285534.1,XM_036285532.1,XM_036285531.1,XM_036285530.1,XM_012687241.3,XM_012667849.2,XM_012667847.3	Intron	XM_036285537.1	88125	LOC118645106	NC_050470.1:24207490:24341629:134140:-	LOC118645106	uncharacterizedLOC118645106,transcriptvariantX3
NC_050470.1	24252687	24252768	peaks10076	1.66633	XM_036285535.1,XR_003625341.2,XM_036285537.1,XM_036285536.1,XM_036285534.1,XM_036285532.1,XM_036285531.1,XM_036285530.1,XM_012687241.3,XM_012667849.2,XM_012667847.3	Intron	XM_036285537.1	81862	LOC118645106	NC_050470.1:24207490:24341629:134140:-	LOC118645106	uncharacterizedLOC118645106,transcriptvariantX3
NC_050470.1	24256228	24256336	peaks10077	18.1611	XM_036285535.1,XR_003625341.2,XM_036285537.1,XM_036285536.1,XM_036285534.1,XM_036285532.1,XM_036285531.1,XM_036285530.1,XM_012687241.3,XM_012667849.2,XM_012667847.3	Intron	XM_036285537.1	78308	LOC118645106	NC_050470.1:24207490:24341629:134140:-	LOC118645106	uncharacterizedLOC118645106,transcriptvariantX3
NC_050470.1	24257229	24257278	peaks10078	3.87792	XM_036285535.1,XR_003625341.2,XM_036285537.1,XM_036285536.1,XM_036285534.1,XM_036285532.1,XM_036285531.1,XM_036285530.1,XM_012687241.3,XM_012667849.2,XM_012667847.3	Intron	XM_036285537.1	77336	LOC118645106	NC_050470.1:24207490:24341629:134140:-	LOC118645106	uncharacterizedLOC118645106,transcriptvariantX3
NC_050470.1	24263209	24263269	peaks10079	3.19699	XM_036285535.1,XR_003625341.2,XM_036285537.1,XM_036285536.1,XM_036285534.1,XM_036285532.1,XM_036285531.1,XM_036285530.1,XM_012687241.3,XM_012667849.2,XM_012667847.3	Intron	XM_036285537.1	71351	LOC118645106	NC_050470.1:24207490:24341629:134140:-	LOC118645106	uncharacterizedLOC118645106,transcriptvariantX3
NC_050470.1	24268466	24268561	peaks10080	1.71973	XM_036285535.1,XR_003625341.2,XM_036285537.1,XM_036285536.1,XM_036285534.1,XM_036285532.1,XM_036285531.1,XM_036285530.1,XM_012687241.3,XM_012667849.2,XM_012667847.3	Intron	XM_036285537.1	66076	LOC118645106	NC_050470.1:24207490:24341629:134140:-	LOC118645106	uncharacterizedLOC118645106,transcriptvariantX3
NC_050470.1	24275886	24275998	peaks10081	1.7402	XM_036285535.1,XR_003625341.2,XM_036285537.1,XM_036285536.1,XM_036285534.1,XM_036285532.1,XM_036285531.1,XM_036285530.1,XM_012687241.3,XM_012667849.2,XM_012667847.3	Intron	XM_036285537.1	58648	LOC118645106	NC_050470.1:24207490:24341629:134140:-	LOC118645106	uncharacterizedLOC118645106,transcriptvariantX3
NC_050470.1	24289084	24289179	peaks10083	1.71973	XM_012667849.2,XR_003625341.2,XM_036285537.1,XM_036285536.1,XM_036285535.1,XM_036285534.1,XM_036285532.1,XM_036285531.1,XM_036285530.1,XM_012687241.3,XM_012667847.3	Intron	XM_036285537.1	45458	LOC118645106	NC_050470.1:24207490:24341629:134140:-	LOC118645106	uncharacterizedLOC118645106,transcriptvariantX3
NC_050470.1	24295249	24295313	peaks10084	1.71973	XM_012667849.2,XR_003625341.2,XM_036285537.1,XM_036285536.1,XM_036285535.1,XM_036285534.1,XM_036285532.1,XM_036285531.1,XM_036285530.1,XM_012687241.3,XM_012667847.3	Intron	XM_036285537.1	39309	LOC118645106	NC_050470.1:24207490:24341629:134140:-	LOC118645106	uncharacterizedLOC118645106,transcriptvariantX3
NC_050470.1	24321215	24321269	peaks10085	3.2363	XM_012667849.2,XR_003625341.2,XM_036285537.1,XM_036285536.1,XM_036285535.1,XM_036285534.1,XM_036285532.1,XM_036285531.1,XM_036285530.1,XM_012687241.3,XM_012667847.3	Intron	XM_036285537.1	13348	LOC118645106	NC_050470.1:24207490:24341629:134140:-	LOC118645106	uncharacterizedLOC118645106,transcriptvariantX3
NC_050470.1	24322125	24322266	peaks10086	8.405	XM_012667849.2,XR_003625341.2,XM_036285537.1,XM_036285536.1,XM_036285535.1,XM_036285534.1,XM_036285532.1,XM_036285531.1,XM_036285530.1,XM_012687241.3,XM_012667847.3	Intron	XM_036285537.1	12394	LOC118645106	NC_050470.1:24207490:24341629:134140:-	LOC118645106	uncharacterizedLOC118645106,transcriptvariantX3
NC_050470.1	24323684	24323747	peaks10087	2.37337	XM_012667849.2,XR_003625341.2,XM_036285537.1,XM_036285536.1,XM_036285535.1,XM_036285534.1,XM_036285532.1,XM_036285531.1,XM_036285530.1,XM_012687241.3,XM_012667847.3	Intron	XM_036285537.1	10874	LOC118645106	NC_050470.1:24207490:24341629:134140:-	LOC118645106	uncharacterizedLOC118645106,transcriptvariantX3
NC_050470.1	24347523	24347583	peaks10090	3.60684	XM_036285537.1,XR_003625341.2,XM_036285536.1,XM_036285535.1,XM_036285532.1,XM_036285534.1,XM_012667849.2,XM_012687241.3,XM_036285530.1,XM_036285531.1,XM_012667847.3	Intron	XM_036285534.1	-5924	LOC118645106	NC_050470.1:24207490:24341629:134140:-	LOC118645106	uncharacterizedLOC118645106,transcriptvariantX3
NC_050470.1	24347692	24347864	peaks10091	3.33	XM_036285537.1,XR_003625341.2,XM_036285536.1,XM_036285535.1,XM_036285532.1,XM_036285534.1,XM_012667849.2,XM_012687241.3,XM_036285530.1,XM_036285531.1,XM_012667847.3	Intron	XM_036285534.1	-6149	LOC118645106	NC_050470.1:24207490:24341629:134140:-	LOC118645106	uncharacterizedLOC118645106,transcriptvariantX3
NC_050470.1	24458477	24458553	peaks10099	3.60684	XM_036286094.1	Intron	XM_036286315.1	-14532	LOC118645400	NC_050470.1:24442043:24443983:1941:-	LOC118645400	pyrimidodiazepinesynthase-like,transcriptvariantX3
NC_050470.1	24504488	24504585	peaks10100	1.71973	XM_036286094.1	Intron	XM_036286094.1	3352	LOC105838874	NC_050470.1:24447425:24507889:60465:-	LOC105838874	model_evidenceSupportingevidenceincludessimilarityto:8Proteins,and98%coverageoftheannotatedgenomicfeaturebyRNAseqalignments
NC_050470.1	24580041	24580196	peaks10110	4.90807	XM_036285130.1,XM_036285131.1,XM_036285132.1	Intron	XR_004962758.1	10327	LOC118644998	NC_050470.1:24583674:24590446:6773:-	LOC118644998	uncharacterizedLOC118644998
NC_050470.1	24583057	24583131	peaks10111	4.60496	XM_036285130.1,XM_036285131.1,XM_036285132.1	Intron	XR_004962758.1	7352	LOC118644998	NC_050470.1:24583674:24590446:6773:-	LOC118644998	uncharacterizedLOC118644998
NC_050470.1	24703451	24703581	peaks10121	6.634	XM_036286418.1,XM_036286419.1,XM_036286421.1	Intron	XM_036286418.1,XM_036286419.1,XM_036286421.1	13250	LOC105832719	NC_050470.1:24690265:24717097:26833:+	LOC105832719	anoctamin-8,transcriptvariantX3
NC_050470.1	24707021	24707079	peaks10122	8.35736	XM_036286418.1,XM_036286421.1,XM_036286419.1	Intron	XM_012670576.3	-10486	LOC105830893	NC_050470.1:24717535:24719334:1800:+	LOC105830893	NADH-quinoneoxidoreductasesubunitB2
NC_050470.1	24742891	24742942	peaks10128	5.64868	XM_036286424.1,XM_036286425.1,XM_036286426.1,XM_012670557.3,XM_012670566.3,XM_012670567.3,XM_012670563.3,XM_012670565.3	Intron	XM_012670563.3	1181	LOC105830886	NC_050470.1:24730944:24738305:7362:-	LOC105830886	transcriptionalrepressorp66-alpha,transcriptvariantX4
NC_050470.1	24813901	24813955	peaks10137	1.66633	XM_028189306.2	Intron	XM_012669368.3	-42766	LOC105830189	NC_050470.1:24768537:24771162:2626:-	LOC105830189	uncharacterizedLOC105830189
NC_050470.1	24824463	24824534	peaks10138	1.71973	XM_028189306.2	Intron	XM_012669368.3	-53337	LOC105830189	NC_050470.1:24768537:24771162:2626:-	LOC105830189	uncharacterizedLOC105830189
NC_050470.1	24828730	24828836	peaks10139	17.697	XM_028189306.2	Intron	XM_012669368.3	-57621	LOC105830189	NC_050470.1:24768537:24771162:2626:-	LOC105830189	uncharacterizedLOC105830189
NC_050470.1	24831544	24831604	peaks10140	2.37337	XM_028189306.2	Intron	XM_012669368.3	-60412	LOC105830189	NC_050470.1:24768537:24771162:2626:-	LOC105830189	uncharacterizedLOC105830189
NC_050470.1	24832146	24832224	peaks10141	3.65759	XM_028189306.2	Intron	XM_012669368.3	-61023	LOC105830189	NC_050470.1:24768537:24771162:2626:-	LOC105830189	uncharacterizedLOC105830189
NC_050470.1	24837297	24837417	peaks10142	14.557	XM_028189306.2	Intron	XM_028189306.2	63640	LOC105830188	NC_050470.1:24772207:24900997:128791:-	LOC105830188	uncharacterizedLOC105830188
NC_050470.1	24870829	24870948	peaks10143	24.2506	XM_028189306.2	Intron	XM_028189306.2	30108	LOC105830188	NC_050470.1:24772207:24900997:128791:-	LOC105830188	uncharacterizedLOC105830188
NC_050470.1	24871552	24871608	peaks10144	1.71973	XM_028189306.2	Intron	XM_028189306.2	29417	LOC105830188	NC_050470.1:24772207:24900997:128791:-	LOC105830188	uncharacterizedLOC105830188
NC_050470.1	24873013	24873114	peaks10145	1.66633	XM_028189306.2	Intron	XM_028189306.2	27933	LOC105830188	NC_050470.1:24772207:24900997:128791:-	LOC105830188	uncharacterizedLOC105830188
NC_050470.1	24875513	24875607	peaks10146	5.31474	XM_028189306.2	Intron	XM_028189306.2	25437	LOC105830188	NC_050470.1:24772207:24900997:128791:-	LOC105830188	uncharacterizedLOC105830188
NC_050470.1	24886977	24887034	peaks10147	8.85977	XM_028189306.2	Intron	XM_028189306.2	13991	LOC105830188	NC_050470.1:24772207:24900997:128791:-	LOC105830188	uncharacterizedLOC105830188
NC_050470.1	24887047	24887119	peaks10148	1.66633	XM_028189306.2	Intron	XM_028189306.2	13914	LOC105830188	NC_050470.1:24772207:24900997:128791:-	LOC105830188	uncharacterizedLOC105830188
NC_050470.1	24887337	24887507	peaks10149	11.012	XM_028189306.2	Intron	XM_028189306.2	13575	LOC105830188	NC_050470.1:24772207:24900997:128791:-	LOC105830188	uncharacterizedLOC105830188
NC_050470.1	24891245	24891411	peaks10150	10.017	XM_028189306.2	Intron	XM_028189306.2	9669	LOC105830188	NC_050470.1:24772207:24900997:128791:-	LOC105830188	uncharacterizedLOC105830188
NC_050470.1	25046290	25046340	peaks10162	10.5934	XM_012680626.3	Intron	XM_012680624.3,XM_012680625.3	-5566	LOC105836538	NC_050470.1:25051880:25057156:5277:+	LOC105836538	actin-interactingprotein1,transcriptvariantX2
NC_050470.1	25161894	25161997	peaks10177	1.31074	XM_012675187.3,XM_036286277.1	Intron	XM_012675187.3	4110	LOC105833443	NC_050470.1:25157835:25191787:33953:+	LOC105833443	uncharacterizedLOC105833443,transcriptvariantX2
NC_050470.1	25167745	25167797	peaks10178	2.38648	XM_012675187.3,XM_036286277.1	Intron	XM_012675187.3	9935	LOC105833443	NC_050470.1:25157835:25191787:33953:+	LOC105833443	uncharacterizedLOC105833443,transcriptvariantX2
NC_050470.1	25169457	25169521	peaks10179	4.26878	XM_012675187.3,XM_036286277.1	Intron	XM_012675187.3	11653	LOC105833443	NC_050470.1:25157835:25191787:33953:+	LOC105833443	uncharacterizedLOC105833443,transcriptvariantX2
NC_050470.1	25202469	25202542	peaks10181	1.66633	XR_004963084.1	Intron	XR_004963084.1	6684	LOC118645394	NC_050470.1:25195821:25208588:12768:+	LOC118645394	uncharacterizedLOC118645394
NC_050470.1	25638004	25638091	peaks10222	1.31074	XM_012675397.3	Intron	XM_012675397.3	1429	LOC105833565	NC_050470.1:25636618:25730864:94247:+	LOC105833565	diacylglycerolO-acyltransferase1
NC_050470.1	25638115	25638243	peaks10223	8.405	XM_012675397.3	Intron	XM_012675397.3	1560	LOC105833565	NC_050470.1:25636618:25730864:94247:+	LOC105833565	diacylglycerolO-acyltransferase1
NC_050470.1	25649993	25650077	peaks10224	18.1611	XM_012675397.3	Intron	XM_012675397.3	13416	LOC105833565	NC_050470.1:25636618:25730864:94247:+	LOC105833565	diacylglycerolO-acyltransferase1
NC_050470.1	25670086	25670175	peaks10225	1.7402	XM_012675397.3	Intron	XM_012675397.3	33512	LOC105833565	NC_050470.1:25636618:25730864:94247:+	LOC105833565	diacylglycerolO-acyltransferase1
NC_050470.1	25704635	25704697	peaks10226	1.66633	XM_012675397.3	Intron	XR_004962816.1	-27584	LOC118645050	NC_050470.1:25732249:25746334:14086:+	LOC118645050	uncharacterizedLOC118645050
NC_050470.1	25715676	25715768	peaks10227	1.66633	XM_012675397.3	Intron	XR_004962816.1	-16528	LOC118645050	NC_050470.1:25732249:25746334:14086:+	LOC118645050	uncharacterizedLOC118645050
NC_050470.1	25812730	25812851	peaks10235	1.60445	XR_001138548.3	Intron	XR_001138548.3	6903	LOC105830205	NC_050470.1:25805887:25820440:14554:+	LOC105830205	uncharacterizedLOC105830205
NC_050470.1	25871544	25871595	peaks10239	5.31474	XM_012671709.3	Intron	XM_012671708.3	4718	LOC105831522	NC_050470.1:25874232:25876288:2057:-	LOC105831522	cyclin-H,transcriptvariantX2
NC_050470.1	25889000	25889087	peaks10240	1.71973	XR_004963099.1,XR_004963102.1,XR_004963101.1,XR_004963100.1,XR_004963098.1,XR_004963097.1,XR_003625409.2,XR_003625408.2	Intron	XR_004963102.1	3144	LOC105831524	NC_050470.1:25929299:25933174:3876:+	LOC105831524	uncharacterizedLOC105831524,transcriptvariantX5
NC_050470.1	25905572	25905693	peaks10241	11.421	XR_004963099.1,XR_004963102.1,XR_004963101.1,XR_004963100.1,XR_004963098.1,XR_004963097.1,XR_003625409.2,XR_003625408.2	Intron	XR_004963102.1	19733	LOC105831524	NC_050470.1:25929299:25933174:3876:+	LOC105831524	uncharacterizedLOC105831524,transcriptvariantX5
NC_050470.1	25917543	25917660	peaks10242	28.834	XR_004963099.1,XR_004963102.1,XR_004963101.1,XR_004963100.1,XR_004963098.1,XR_004963097.1,XR_003625409.2,XR_003625408.2	Intron	XR_004963097.1,XR_004963101.1,XR_004963099.1,XR_004963100.1	-11698	LOC105831524	NC_050470.1:25929299:25933174:3876:+	LOC105831524	uncharacterizedLOC105831524,transcriptvariantX5
NC_050470.1	25917674	25917728	peaks10243	5.37863	XR_004963099.1,XR_004963102.1,XR_004963101.1,XR_004963100.1,XR_004963098.1,XR_004963097.1,XR_003625409.2,XR_003625408.2	Intron	XR_004963097.1,XR_004963101.1,XR_004963099.1,XR_004963100.1	-11599	LOC105831524	NC_050470.1:25929299:25933174:3876:+	LOC105831524	uncharacterizedLOC105831524,transcriptvariantX5
NC_050470.1	25949612	25949689	peaks10245	3.60684	XR_003625408.2,XR_003625409.2,XR_004963097.1,XR_004963098.1,XR_004963099.1,XR_004963100.1,XR_004963101.1,XR_004963102.1	Intron	XR_004963097.1,XR_004963101.1,XR_004963099.1,XR_004963100.1	20351	LOC105831524	NC_050470.1:25929299:25933174:3876:+	LOC105831524	uncharacterizedLOC105831524,transcriptvariantX5
[truncated: 4,484,007 more chars]
