## Supplementary Datasets for "A Hymenoptera-restricted gene mediating ant castes co-opts deeply conserved machinery to control organ size": Worker_brood_MEME-ChIP_de_novo_motif_summary.tsv

MOTIF_INDEX	MOTIF_SOURCE	MOTIF_ID	ALT_ID	CONSENSUS	WIDTH	SITES	E-VALUE	E-VALUE_SOURCE	MOST_SIMILAR_MOTIF_SOURCE	MOST_SIMILAR_MOTIF	URL
1	MEME	TCTCTCYCYCTCTCT	MEME-1	TCTCTCYCYCTCTCT	15	8005	7.5e-277	MEME	db/motif_databases/FLY/dmmpmm2009.meme	Trl	http://autosome.ru/DMMPMM/DMMPMM_18_MAR_RELEASE/comparison-DMMPMM/TRL.html
2	db/motif_databases/FLY/fly_factor_survey.meme	FBgn0011648	Mad_FlyReg	CBGSCGDCGC	10	53448	3.8e-216	CENTRIMO			http://pgfe.umassmed.edu/TFDBS/TFdetails.php?FlybaseID=FBgn0011648
3	db/motif_databases/FLY/flyreg.v2.meme	Mad		CBGSCGDCGC	10	53448	3.8e-216	CENTRIMO			http://www.danielpollard.com/matrices/bergman2004/matrices/Mad.info
4	db/motif_databases/FLY/OnTheFly_2014_Drosophila.meme	OTF0238.1	MAD_DROME_DNaseI	CBGSCGDCGC	10	53448	3.8e-216	CENTRIMO			https://bhapp.c2b2.columbia.edu/OnTheFly/cgi-bin/motif_entry.php?protein_ID=OTF0238.1
5	db/motif_databases/FLY/idmmpmm2009.meme	Mad		KCYGSYGKCGCSBC	14	50913	6.9e-188	CENTRIMO			http://autosome.ru/iDMMPMM/iDMMPMM_26_AUG_RELEASE/idmmpmm_html/MAD.html
6	db/motif_databases/FLY/fly_factor_survey.meme	FBgn0003002_3	opa_SOLEXA	MMVSMCCCCCCRCBG	15	36271	5.7e-186	CENTRIMO			http://pgfe.umassmed.edu/TFDBS/TFdetails.php?FlybaseID=FBgn0003002
7	STREME	25-ACCCCGTCC	STREME-25	25-ACCCCGTCC	9	181	2.7e-169	STREME
8	db/motif_databases/FLY/dmmpmm2009.meme	Mad		CGMSRCGMCRG	11	52538	1.2e-166	CENTRIMO			http://autosome.ru/DMMPMM/DMMPMM_18_MAR_RELEASE/comparison-DMMPMM/MAD.html
9	db/motif_databases/FLY/dmmpmm2009.meme	Med		GCMSSCSMMGT	11	43387	4.3e-163	CENTRIMO			http://autosome.ru/DMMPMM/DMMPMM_18_MAR_RELEASE/comparison-DMMPMM/MED.html
10	db/motif_databases/FLY/fly_factor_survey.meme	FBgn0003499_2	sr_SOLEXA_5	DBGYGTGGGYGKDN	14	43435	8.4e-162	CENTRIMO			http://pgfe.umassmed.edu/TFDBS/TFdetails.php?FlybaseID=FBgn0003499
11	db/motif_databases/FLY/fly_factor_survey.meme	FBgn0003499	sr_SANGER_5	KTRBGKGGGCGKKD	14	34002	6.5e-159	CENTRIMO			http://pgfe.umassmed.edu/TFDBS/TFdetails.php?FlybaseID=FBgn0003499
12	db/motif_databases/FLY/OnTheFly_2014_Drosophila.meme	OTF0242.1	O01348_DROME_B1H	YGKGGGTGKKD	11	41651	4.1e-158	CENTRIMO			https://bhapp.c2b2.columbia.edu/OnTheFly/cgi-bin/motif_entry.php?protein_ID=OTF0242.1
13	db/motif_databases/FLY/OnTheFly_2014_Drosophila.meme	OTF0267.1	OPA_DROME_B1H	GMCCCCCCGCT	11	32719	5.0e-155	CENTRIMO			https://bhapp.c2b2.columbia.edu/OnTheFly/cgi-bin/motif_entry.php?protein_ID=OTF0267.1
14	db/motif_databases/FLY/fly_factor_survey.meme	FBgn0013469_2	klu_SOLEXA_5	KGYGKGGGTGKKDBN	15	38506	3.4e-150	CENTRIMO			http://pgfe.umassmed.edu/TFDBS/TFdetails.php?FlybaseID=FBgn0013469
15	db/motif_databases/FLY/OnTheFly_2014_Drosophila.meme	OTF0251.1	O61458_DROME_DNaseI	GCGBCDKKSHR	11	54709	4.3e-145	CENTRIMO			https://bhapp.c2b2.columbia.edu/OnTheFly/cgi-bin/motif_entry.php?protein_ID=OTF0251.1
16	db/motif_databases/FLY/OnTheFly_2014_Drosophila.meme	OTF0253.1	O62609_DROME_DNaseI	GCGBCDKKSHR	11	54709	4.3e-145	CENTRIMO			https://bhapp.c2b2.columbia.edu/OnTheFly/cgi-bin/motif_entry.php?protein_ID=OTF0253.1
17	db/motif_databases/FLY/OnTheFly_2014_Drosophila.meme	OTF0255.1	O76259_DROME_DNaseI	GCGBCDKKSHR	11	54709	4.3e-145	CENTRIMO			https://bhapp.c2b2.columbia.edu/OnTheFly/cgi-bin/motif_entry.php?protein_ID=OTF0255.1
18	db/motif_databases/FLY/OnTheFly_2014_Drosophila.meme	OTF0256.1	O77069_DROME_DNaseI	GCGBCDKKSHR	11	54709	4.3e-145	CENTRIMO			https://bhapp.c2b2.columbia.edu/OnTheFly/cgi-bin/motif_entry.php?protein_ID=OTF0256.1
19	db/motif_databases/FLY/OnTheFly_2014_Drosophila.meme	OTF0355.1	Q7KPL1_DROME_DNaseI	GCGBCDKKSHR	11	54709	4.3e-145	CENTRIMO			https://bhapp.c2b2.columbia.edu/OnTheFly/cgi-bin/motif_entry.php?protein_ID=OTF0355.1
20	db/motif_databases/FLY/OnTheFly_2014_Drosophila.meme	OTF0388.1		GCGBCDKKSHR	11	54709	4.3e-145	CENTRIMO			https://bhapp.c2b2.columbia.edu/OnTheFly/cgi-bin/motif_entry.php?protein_ID=OTF0388.1
21	db/motif_databases/FLY/OnTheFly_2014_Drosophila.meme	OTF0438.1	Q9U010_DROME_DNaseI	GCGBCDKKSHR	11	54709	4.3e-145	CENTRIMO			https://bhapp.c2b2.columbia.edu/OnTheFly/cgi-bin/motif_entry.php?protein_ID=OTF0438.1
22	db/motif_databases/FLY/OnTheFly_2014_Drosophila.meme	OTF0352.1	Q7K9G4_DROME_B1H	BGYGGGGGGKS	11	36127	9.9e-144	CENTRIMO			https://bhapp.c2b2.columbia.edu/OnTheFly/cgi-bin/motif_entry.php?protein_ID=OTF0352.1
23	db/motif_databases/FLY/fly_factor_survey.meme	FBgn0024250	brk_FlyReg	SYGGCGCY	8	46062	3.0e-141	CENTRIMO			http://pgfe.umassmed.edu/TFDBS/TFdetails.php?FlybaseID=FBgn0024250
24	db/motif_databases/FLY/flyreg.v2.meme	brk		SYGGCGCY	8	46062	3.0e-141	CENTRIMO			http://www.danielpollard.com/matrices/bergman2004/matrices/brk.info
25	db/motif_databases/FLY/OnTheFly_2014_Drosophila.meme	OTF0052.1	B3DN74_DROME_DNaseI	SYGGCGCY	8	46062	3.0e-141	CENTRIMO			https://bhapp.c2b2.columbia.edu/OnTheFly/cgi-bin/motif_entry.php?protein_ID=OTF0052.1
26	db/motif_databases/FLY/OnTheFly_2014_Drosophila.meme	OTF0429.1	Q960G9_DROME_DNaseI	SYGGCGCY	8	46062	3.0e-141	CENTRIMO			https://bhapp.c2b2.columbia.edu/OnTheFly/cgi-bin/motif_entry.php?protein_ID=OTF0429.1
27	db/motif_databases/FLY/OnTheFly_2014_Drosophila.meme	OTF0500.1	Q9XTN4_DROME_DNaseI	SYGGCGCY	8	46062	3.0e-141	CENTRIMO			https://bhapp.c2b2.columbia.edu/OnTheFly/cgi-bin/motif_entry.php?protein_ID=OTF0500.1
28	db/motif_databases/FLY/fly_factor_survey.meme	FBgn0004859_2	ci_SOLEXA	GACCACCCACVNN	13	29527	7.2e-134	CENTRIMO			http://pgfe.umassmed.edu/TFDBS/TFdetails.php?FlybaseID=FBgn0004859
29	db/motif_databases/FLY/fly_factor_survey.meme	FBgn0003002_2	Opa_SANGER_5	AKMMCCCCCACYG	13	25662	1.5e-126	CENTRIMO			http://pgfe.umassmed.edu/TFDBS/TFdetails.php?FlybaseID=FBgn0003002
30	STREME	29-CCTTCGGCC	STREME-29	29-CCTTCGGCC	9	153	3.3e-126	STREME	db/motif_databases/FLY/fly_factor_survey.meme	FBgn0001078 (ftz-f1_FlyReg)	http://pgfe.umassmed.edu/TFDBS/TFdetails.php?FlybaseID=FBgn0001078
31	db/motif_databases/FLY/idmmpmm2009.meme	h		GGCACGCGCC	10	54270	8.1e-126	CENTRIMO			http://autosome.ru/iDMMPMM/iDMMPMM_26_AUG_RELEASE/idmmpmm_html/H.html
32	MEME	TGTGTGTGTGTGTGT	MEME-2	TGTGTGTGTGTGTGT	15	2622	1.2e-124	MEME	db/motif_databases/FLY/fly_factor_survey.meme	FBgn0013469_2 (klu_SOLEXA_5)	http://pgfe.umassmed.edu/TFDBS/TFdetails.php?FlybaseID=FBgn0013469
33	STREME	18-GGCCGAAGGCCCCC	STREME-18	18-GGCCGAAGGCCCCC	14	191	8.9e-124	STREME	db/motif_databases/FLY/fly_factor_survey.meme	FBgn0001078 (ftz-f1_FlyReg)	http://pgfe.umassmed.edu/TFDBS/TFdetails.php?FlybaseID=FBgn0001078
34	STREME	7-GCGCGCGCGCGCGC	STREME-7	GCGCGCGCGCGCGC	14	1239	2.2e-122	STREME
35	db/motif_databases/FLY/fly_factor_survey.meme	FBgn0020309_2	crol-F7-16_SOLEXA	GGGBGVGGGGGGGDD	15	28383	6.0e-122	CENTRIMO			http://pgfe.umassmed.edu/TFDBS/TFdetails.php?FlybaseID=FBgn0020309
36	db/motif_databases/FLY/OnTheFly_2014_Drosophila.meme	OTF0214.1	GLIS2_DROME_B1H	YGYGGGGGGTC	11	25793	1.4e-121	CENTRIMO			https://bhapp.c2b2.columbia.edu/OnTheFly/cgi-bin/motif_entry.php?protein_ID=OTF0214.1
37	db/motif_databases/FLY/fly_factor_survey.meme	FBgn0039039_2	lmd_SOLEXA_5	KCBGYGGGGGGKSKK	15	32697	9.6e-117	CENTRIMO			http://pgfe.umassmed.edu/TFDBS/TFdetails.php?FlybaseID=FBgn0039039
38	db/motif_databases/FLY/OnTheFly_2014_Drosophila.meme	OTF0361.1	Q7KSP5_DROME_B1H	KGGGKGGGGGD	11	31322	3.4e-114	CENTRIMO			https://bhapp.c2b2.columbia.edu/OnTheFly/cgi-bin/motif_entry.php?protein_ID=OTF0361.1
39	db/motif_databases/FLY/fly_factor_survey.meme	FBgn0003870_4	ttk-PA_SANGER_5	CMACCCCTA	9	27630	9.9e-112	CENTRIMO			http://pgfe.umassmed.edu/TFDBS/TFdetails.php?FlybaseID=FBgn0003870
40	db/motif_databases/FLY/OnTheFly_2014_Drosophila.meme	OTF0397.1	Q8MR37_DROME_B1H	AWGGGCGTGGC	11	39975	1.9e-108	CENTRIMO			https://bhapp.c2b2.columbia.edu/OnTheFly/cgi-bin/motif_entry.php?protein_ID=OTF0397.1
41	db/motif_databases/FLY/OnTheFly_2014_Drosophila.meme	OTF0249.1	O61360_DROME_B1H	ACCCCCCCCCYC	12	25033	2.8e-108	CENTRIMO			https://bhapp.c2b2.columbia.edu/OnTheFly/cgi-bin/motif_entry.php?protein_ID=OTF0249.1
42	db/motif_databases/FLY/fly_factor_survey.meme	FBgn0025679	Bteb2_SANGER_2.5	GGGGGCGK	8	20101	1.8e-106	CENTRIMO			http://pgfe.umassmed.edu/TFDBS/TFdetails.php?FlybaseID=FBgn0025679
43	db/motif_databases/FLY/fly_factor_survey.meme	FBgn0033782	sug_SANGER_5	CCGYGGGGGGYCKK	14	14812	2.2e-106	CENTRIMO			http://pgfe.umassmed.edu/TFDBS/TFdetails.php?FlybaseID=FBgn0033782
44	db/motif_databases/FLY/fly_factor_survey.meme	FBgn0040765_2	luna_SOLEXA_5	NVAWGGGCGTGGCC	14	38238	2.7e-106	CENTRIMO			http://pgfe.umassmed.edu/TFDBS/TFdetails.php?FlybaseID=FBgn0040765
45	db/motif_databases/FLY/fly_factor_survey.meme	FBgn0020378_2	Sp1_SOLEXA_2.5	VRGKGGGCGKGRCC	14	38371	8.0e-106	CENTRIMO			http://pgfe.umassmed.edu/TFDBS/TFdetails.php?FlybaseID=FBgn0020378
46	db/motif_databases/FLY/fly_factor_survey.meme	FBgn0086910_2	l(3)neo38_SOLEXA_2.5	DGKGGGKGGGGGDGD	15	29133	2.0e-105	CENTRIMO			http://pgfe.umassmed.edu/TFDBS/TFdetails.php?FlybaseID=FBgn0086910
47	db/motif_databases/FLY/fly_factor_survey.meme	FBgn0013469	klu_SANGER_10	TGYGKGGGTGK	11	21474	6.2e-104	CENTRIMO			http://pgfe.umassmed.edu/TFDBS/TFdetails.php?FlybaseID=FBgn0013469
48	db/motif_databases/FLY/fly_factor_survey.meme	FBgn0034946_3	CG3065_F1-5_SOLEXA_2.5	RGKGGGCGTGGYNN	14	29211	6.0e-103	CENTRIMO			http://pgfe.umassmed.edu/TFDBS/TFdetails.php?FlybaseID=FBgn0034946
49	db/motif_databases/FLY/fly_factor_survey.meme	FBgn0033782_2	sug_SOLEXA_5	TYYGYGGGGGGTCBB	15	21251	5.5e-101	CENTRIMO			http://pgfe.umassmed.edu/TFDBS/TFdetails.php?FlybaseID=FBgn0033782
50	db/motif_databases/FLY/fly_factor_survey.meme	FBgn0034810_2	CG9895_SOLEXA_5	TGGGYGTGGYY	11	33782	5.1e-100	CENTRIMO			http://pgfe.umassmed.edu/TFDBS/TFdetails.php?FlybaseID=FBgn0034810
51	db/motif_databases/FLY/fly_factor_survey.meme	FBgn0011655	Med_FlyReg	GCGBCDKKSHRT	12	52767	2.4e-099	CENTRIMO			http://pgfe.umassmed.edu/TFDBS/TFdetails.php?FlybaseID=FBgn0011655
52	db/motif_databases/FLY/flyreg.v2.meme	Med		GCGBCDKKSHRT	12	52767	2.4e-099	CENTRIMO			http://www.danielpollard.com/matrices/bergman2004/matrices/Med.info
53	db/motif_databases/FLY/idmmpmm2009.meme	hkb		RKGGGCGTKR	10	43233	5.4e-096	CENTRIMO			http://autosome.ru/iDMMPMM/iDMMPMM_26_AUG_RELEASE/idmmpmm_html/HKB.html
54	MEME	CTCTCTCTCTCTCTC	MEME-3	CTCTCTCTCTCTCTC	15	2755	9.6e-093	MEME	db/motif_databases/FLY/dmmpmm2009.meme	Trl	http://autosome.ru/DMMPMM/DMMPMM_18_MAR_RELEASE/comparison-DMMPMM/TRL.html
55	db/motif_databases/FLY/fly_factor_survey.meme	FBgn0003870_5	ttk-PA_SOLEXA	NNAHCMACCCCYAVV	15	36276	8.0e-091	CENTRIMO			http://pgfe.umassmed.edu/TFDBS/TFdetails.php?FlybaseID=FBgn0003870
56	db/motif_databases/FLY/idmmpmm2009.meme	brk		KYRGCGCCASBHAV	14	37634	3.1e-089	CENTRIMO			http://autosome.ru/iDMMPMM/iDMMPMM_26_AUG_RELEASE/idmmpmm_html/BRK.html
57	db/motif_databases/FLY/OnTheFly_2014_Drosophila.meme	OTF0304.1	Q2MGN0_DROME_B1H	KGGGCGTGGYN	11	29287	1.3e-087	CENTRIMO			https://bhapp.c2b2.columbia.edu/OnTheFly/cgi-bin/motif_entry.php?protein_ID=OTF0304.1
58	db/motif_databases/FLY/fly_factor_survey.meme	FBgn0025679_2	Bteb2_SOLEXA_2.5	DHRGGGGGCGKRWH	14	33481	2.9e-087	CENTRIMO			http://pgfe.umassmed.edu/TFDBS/TFdetails.php?FlybaseID=FBgn0025679
59	db/motif_databases/FLY/fly_factor_survey.meme	FBgn0000054	Adf1_FlyReg	CGACYGCG	8	43811	4.4e-087	CENTRIMO			http://pgfe.umassmed.edu/TFDBS/TFdetails.php?FlybaseID=FBgn0000054
60	db/motif_databases/FLY/flyreg.v2.meme	Adf1		CGACYGCG	8	43811	4.4e-087	CENTRIMO			http://www.danielpollard.com/matrices/bergman2004/matrices/Adf1.info
61	db/motif_databases/FLY/OnTheFly_2014_Drosophila.meme	OTF0038.2	ADF1_DROME_DNaseI	CGACYGCG	8	43811	4.4e-087	CENTRIMO			https://bhapp.c2b2.columbia.edu/OnTheFly/cgi-bin/motif_entry.php?protein_ID=OTF0038.2
62	db/motif_databases/FLY/OnTheFly_2014_Drosophila.meme	OTF0163.1	FBpp0085446_DNaseI	CGACYGCG	8	43811	4.4e-087	CENTRIMO			https://bhapp.c2b2.columbia.edu/OnTheFly/cgi-bin/motif_entry.php?protein_ID=OTF0163.1
63	db/motif_databases/FLY/OnTheFly_2014_Drosophila.meme	OTF0124.3	ESMB_DROME_B1H	RCGTGC	6	48146	1.1e-086	CENTRIMO			https://bhapp.c2b2.columbia.edu/OnTheFly/cgi-bin/motif_entry.php?protein_ID=OTF0124.3
64	db/motif_databases/FLY/fly_factor_survey.meme	FBgn0039039	lmd_SANGER_5	CKGYGGGGGGTMKK	14	15624	2.6e-084	CENTRIMO			http://pgfe.umassmed.edu/TFDBS/TFdetails.php?FlybaseID=FBgn0039039
65	STREME	1-CCCCTCCCSCACCC	STREME-1	CCCCTCCCSCACCC	14	1447	7.9e-083	STREME	db/motif_databases/FLY/fly_factor_survey.meme	FBgn0020309_2 (crol-F7-16_SOLEXA)	http://pgfe.umassmed.edu/TFDBS/TFdetails.php?FlybaseID=FBgn0020309
66	db/motif_databases/FLY/fly_factor_survey.meme	FBgn0086910	l(3)neo38_SANGER_2.5	RGGGGGKGGGGGSABRKGT	19	23116	1.8e-081	CENTRIMO			http://pgfe.umassmed.edu/TFDBS/TFdetails.php?FlybaseID=FBgn0086910
67	db/motif_databases/FLY/fly_factor_survey.meme	FBgn0020378	Sp1_SANGER_5	GKGGGCGKRKC	11	33139	2.3e-081	CENTRIMO			http://pgfe.umassmed.edu/TFDBS/TFdetails.php?FlybaseID=FBgn0020378
68	db/motif_databases/FLY/fly_factor_survey.meme	FBgn0020309	crol_F7-16_SANGER_5	ACCCCCCCCCYCBCM	15	18864	2.6e-081	CENTRIMO			http://pgfe.umassmed.edu/TFDBS/TFdetails.php?FlybaseID=FBgn0020309
69	db/motif_databases/FLY/OnTheFly_2014_Drosophila.meme	OTF0075.1	BTD_DROME_B1H	ARGGGGCGGA	10	27079	9.0e-079	CENTRIMO			https://bhapp.c2b2.columbia.edu/OnTheFly/cgi-bin/motif_entry.php?protein_ID=OTF0075.1
70	db/motif_databases/FLY/OnTheFly_2014_Drosophila.meme	OTF0407.1	Q8SXR3_DROME_B1H	ARGGGGCGGA	10	27079	9.0e-079	CENTRIMO			https://bhapp.c2b2.columbia.edu/OnTheFly/cgi-bin/motif_entry.php?protein_ID=OTF0407.1
71	db/motif_databases/FLY/fly_factor_survey.meme	FBgn0005630_19	lola-PD_SOLEXA	DKKGGGGGGCYBNBB	15	32751	6.6e-078	CENTRIMO			http://pgfe.umassmed.edu/TFDBS/TFdetails.php?FlybaseID=FBgn0005630
72	STREME	12-CGCGCCGCGCCGCGC	STREME-12	12-CGCGCCGCGCCGCGC	15	225	7.5e-076	STREME	db/motif_databases/FLY/dmmpmm2009.meme	Mad	http://autosome.ru/DMMPMM/DMMPMM_18_MAR_RELEASE/comparison-DMMPMM/MAD.html
73	db/motif_databases/FLY/fly_factor_survey.meme	FBgn0003002	opa_NAR	GMCCCCCCGCTG	12	20850	8.4e-076	CENTRIMO			http://pgfe.umassmed.edu/TFDBS/TFdetails.php?FlybaseID=FBgn0003002
74	db/motif_databases/FLY/OnTheFly_2014_Drosophila.meme	OTF0054.1	B4YXM1_DROME_B1H	KGGGCGKGGCY	11	26865	2.6e-075	CENTRIMO			https://bhapp.c2b2.columbia.edu/OnTheFly/cgi-bin/motif_entry.php?protein_ID=OTF0054.1
75	db/motif_databases/FLY/fly_factor_survey.meme	FBgn0040765	luna_SANGER_5	GGGCGKDGYY	10	17189	7.0e-075	CENTRIMO			http://pgfe.umassmed.edu/TFDBS/TFdetails.php?FlybaseID=FBgn0040765
76	db/motif_databases/FLY/fly_factor_survey.meme	FBgn0001168	h_NAR	GNCRCGTGCC	10	23059	9.3e-073	CENTRIMO			http://pgfe.umassmed.edu/TFDBS/TFdetails.php?FlybaseID=FBgn0001168
77	db/motif_databases/FLY/OnTheFly_2014_Drosophila.meme	OTF0218.1	HAIR_DROME_B1H	GNCRCGTGCC	10	23059	9.3e-073	CENTRIMO			https://bhapp.c2b2.columbia.edu/OnTheFly/cgi-bin/motif_entry.php?protein_ID=OTF0218.1
78	STREME	3-CCGCCGCCGCCGYC	STREME-3	CCGCCGCCGCCGYC	14	1963	2.3e-071	STREME	db/motif_databases/FLY/idmmpmm2009.meme	Mad	http://autosome.ru/iDMMPMM/iDMMPMM_26_AUG_RELEASE/idmmpmm_html/MAD.html
79	db/motif_databases/FLY/fly_factor_survey.meme	FBgn0005630_25	lola-PO_SOLEXA	KYYGGGCGGCCNTTD	15	34471	1.9e-068	CENTRIMO			http://pgfe.umassmed.edu/TFDBS/TFdetails.php?FlybaseID=FBgn0005630
80	STREME	24-RGGGTGG	STREME-24	24-RGGGTGG	7	3447	9.2e-067	STREME	db/motif_databases/FLY/fly_factor_survey.meme	FBgn0003870_4 (ttk-PA_SANGER_5)	http://pgfe.umassmed.edu/TFDBS/TFdetails.php?FlybaseID=FBgn0003870
81	db/motif_databases/FLY/fly_factor_survey.meme	FBgn0005630_24	lola-PL_SOLEXA	KGMMCCACCSDGNB	14	42834	1.3e-066	CENTRIMO			http://pgfe.umassmed.edu/TFDBS/TFdetails.php?FlybaseID=FBgn0005630
82	STREME	31-CGGCCACGT	STREME-31	31-CGGCCACGT	9	3579	4.1e-066	STREME	db/motif_databases/FLY/OnTheFly_2014_Drosophila.meme	OTF0031.1 (A9YHI4_DROME_B1H)	https://bhapp.c2b2.columbia.edu/OnTheFly/cgi-bin/motif_entry.php?protein_ID=OTF0031.1
83	db/motif_databases/FLY/dmmpmm2009.meme	Deaf1		CCGAADVRC	9	41404	4.9e-066	CENTRIMO			http://autosome.ru/DMMPMM/DMMPMM_18_MAR_RELEASE/comparison-DMMPMM/DEAF1.html
84	db/motif_databases/FLY/fly_factor_survey.meme	FBgn0000233	btd_NAR	RRGGGGCGGR	10	28187	3.1e-065	CENTRIMO			http://pgfe.umassmed.edu/TFDBS/TFdetails.php?FlybaseID=FBgn0000233
85	db/motif_databases/FLY/dmmpmm2009.meme	brk		RGCGCCR	7	42220	3.6e-065	CENTRIMO			http://autosome.ru/DMMPMM/DMMPMM_18_MAR_RELEASE/comparison-DMMPMM/BRK.html
86	db/motif_databases/FLY/fly_factor_survey.meme	FBgn0036179_2	CG7368_SOLEXA_2.5	KDGKGGGDGGGGGDR	15	19751	3.0e-064	CENTRIMO			http://pgfe.umassmed.edu/TFDBS/TFdetails.php?FlybaseID=FBgn0036179
87	db/motif_databases/FLY/fly_factor_survey.meme	FBgn0005630_5	lola-PD_SANGER_5	CCCCCCAHT	9	29553	5.2e-060	CENTRIMO			http://pgfe.umassmed.edu/TFDBS/TFdetails.php?FlybaseID=FBgn0005630
88	db/motif_databases/FLY/OnTheFly_2014_Drosophila.meme	OTF0016.1	A4V1Y7_DROME_DNaseI	CCMCGCACMM	10	40997	4.0e-059	CENTRIMO			https://bhapp.c2b2.columbia.edu/OnTheFly/cgi-bin/motif_entry.php?protein_ID=OTF0016.1
89	STREME	32-GACGAGGA	STREME-32	32-GACGAGGA	8	3142	9.0e-059	STREME
90	db/motif_databases/FLY/fly_factor_survey.meme	FBgn0002733	HLHmbeta_SANGER_10	CRCGTGCC	8	30881	2.3e-058	CENTRIMO			http://pgfe.umassmed.edu/TFDBS/TFdetails.php?FlybaseID=FBgn0002733
91	db/motif_databases/FLY/fly_factor_survey.meme	FBgn0034810	CG9895_SANGER_10	RDTGGGYGTGGY	12	28167	2.6e-058	CENTRIMO			http://pgfe.umassmed.edu/TFDBS/TFdetails.php?FlybaseID=FBgn0034810
92	db/motif_databases/FLY/OnTheFly_2014_Drosophila.meme	OTF0494.1	Q9W1W2_DROME_B1H	RDTGGGYGTGGY	12	28392	5.2e-058	CENTRIMO			https://bhapp.c2b2.columbia.edu/OnTheFly/cgi-bin/motif_entry.php?protein_ID=OTF0494.1
93	db/motif_databases/FLY/fly_factor_survey.meme	FBgn0034946_2	CG3065_F1-3_SOLEXA_2.5	DRGTGGGCGTGGYYG	15	18742	6.4e-056	CENTRIMO			http://pgfe.umassmed.edu/TFDBS/TFdetails.php?FlybaseID=FBgn0034946
94	db/motif_databases/FLY/fly_factor_survey.meme	FBgn0005630_6	lola-PO_SANGER_5	CGCCCARA	8	27974	6.7e-055	CENTRIMO			http://pgfe.umassmed.edu/TFDBS/TFdetails.php?FlybaseID=FBgn0005630
95	db/motif_databases/FLY/fly_factor_survey.meme	FBgn0035454	CG12029_SANGER_10	GTGGGTGTGGC	11	12326	1.6e-054	CENTRIMO			http://pgfe.umassmed.edu/TFDBS/TFdetails.php?FlybaseID=FBgn0035454
96	db/motif_databases/FLY/OnTheFly_2014_Drosophila.meme	OTF0489.1	Q9VZN4_DROME_B1H	GTGGGTGTGGC	11	12326	1.6e-054	CENTRIMO			https://bhapp.c2b2.columbia.edu/OnTheFly/cgi-bin/motif_entry.php?protein_ID=OTF0489.1
97	db/motif_databases/FLY/fly_factor_survey.meme	FBgn0002735	HLHmgamma_SANGER_10	GCACGTGCCA	10	26752	2.5e-053	CENTRIMO			http://pgfe.umassmed.edu/TFDBS/TFdetails.php?FlybaseID=FBgn0002735
98	db/motif_databases/FLY/fly_factor_survey.meme	FBgn0004859	Ci_SANGER_5	RGACCACCCAC	11	17250	2.2e-050	CENTRIMO			http://pgfe.umassmed.edu/TFDBS/TFdetails.php?FlybaseID=FBgn0004859
99	db/motif_databases/FLY/OnTheFly_2014_Drosophila.meme	OTF0094.1	CI_DROME_B1H	RGACCACCCAC	11	17250	2.2e-050	CENTRIMO			https://bhapp.c2b2.columbia.edu/OnTheFly/cgi-bin/motif_entry.php?protein_ID=OTF0094.1
100	db/motif_databases/FLY/fly_factor_survey.meme	FBgn0039169	CG5669_SANGER_10	DRKGGGCGKGGCCAA	15	14581	5.3e-050	CENTRIMO			http://pgfe.umassmed.edu/TFDBS/TFdetails.php?FlybaseID=FBgn0039169
101	db/motif_databases/FLY/fly_factor_survey.meme	FBgn0000591	Espl_FlyReg	TGTGVCNBGTGC	12	26753	2.1e-048	CENTRIMO			http://pgfe.umassmed.edu/TFDBS/TFdetails.php?FlybaseID=FBgn0000591
102	db/motif_databases/FLY/flyreg.v2.meme	Espl		TGTGVCNBGTGC	12	26753	2.1e-048	CENTRIMO			http://www.danielpollard.com/matrices/bergman2004/matrices/Espl.info
103	STREME	15-ACACACACACACACA	STREME-15	15-ACACACACACACACA	15	1135	5.4e-048	STREME	db/motif_databases/FLY/fly_factor_survey.meme	FBgn0013469_2 (klu_SOLEXA_5)	http://pgfe.umassmed.edu/TFDBS/TFdetails.php?FlybaseID=FBgn0013469
104	db/motif_databases/FLY/fly_factor_survey.meme	FBgn0005630_4	lola-PY_SANGER_2.5	AACCYYRRC	9	32950	7.7e-047	CENTRIMO			http://pgfe.umassmed.edu/TFDBS/TFdetails.php?FlybaseID=FBgn0005630
105	db/motif_databases/FLY/fly_factor_survey.meme	FBgn0000591_2	E(spl)_SANGER_5	GCACGTGCCA	10	27924	2.2e-046	CENTRIMO			http://pgfe.umassmed.edu/TFDBS/TFdetails.php?FlybaseID=FBgn0000591
106	STREME	39-GCGAGCGAGCGA	STREME-39	39-GCGAGCGAGCGA	12	177	3.3e-046	STREME	db/motif_databases/FLY/fly_factor_survey.meme	FBgn0013263 (Trl_FlyReg)	http://pgfe.umassmed.edu/TFDBS/TFdetails.php?FlybaseID=FBgn0013263
107	db/motif_databases/FLY/fly_factor_survey.meme	FBgn0038418_2	pad_SOLEXA_5	VVNVVVNNNNNVVMNRVAGGGGAAV	25	47316	1.1e-043	CENTRIMO			http://pgfe.umassmed.edu/TFDBS/TFdetails.php?FlybaseID=FBgn0038418
108	db/motif_databases/FLY/fly_factor_survey.meme	FBgn0039169_2	CG5669_SOLEXA_5	DGKGGGCGKGGCYWM	15	23943	1.2e-043	CENTRIMO			http://pgfe.umassmed.edu/TFDBS/TFdetails.php?FlybaseID=FBgn0039169
109	db/motif_databases/FLY/fly_factor_survey.meme	FBgn0035454_2	CG12029_SOLEXA_5	DDTGGGTGTGGCHBN	15	23390	1.6e-040	CENTRIMO			http://pgfe.umassmed.edu/TFDBS/TFdetails.php?FlybaseID=FBgn0035454
110	db/motif_databases/FLY/fly_factor_survey.meme	FBgn0001981_2	esg-F3-5_SOLEXA	GCAGGTGYATBBKBN	15	28840	1.0e-039	CENTRIMO			http://pgfe.umassmed.edu/TFDBS/TFdetails.php?FlybaseID=FBgn0001981
111	db/motif_databases/FLY/OnTheFly_2014_Drosophila.meme	OTF0119.1	ESCA_DROME_B1H	GCAGGTGYATBBKBN	15	28937	2.5e-039	CENTRIMO			https://bhapp.c2b2.columbia.edu/OnTheFly/cgi-bin/motif_entry.php?protein_ID=OTF0119.1
112	db/motif_databases/FLY/fly_factor_survey.meme	FBgn0001168_2	h_SANGER_5	GSCACGCGMC	10	18836	5.5e-039	CENTRIMO			http://pgfe.umassmed.edu/TFDBS/TFdetails.php?FlybaseID=FBgn0001168
113	db/motif_databases/FLY/OnTheFly_2014_Drosophila.meme	OTF0108.1	DPN_DROME_B1H	GCACGTGCCR	10	19504	1.6e-038	CENTRIMO			https://bhapp.c2b2.columbia.edu/OnTheFly/cgi-bin/motif_entry.php?protein_ID=OTF0108.1
114	db/motif_databases/FLY/fly_factor_survey.meme	FBgn0023076_4	tai_Clk_SANGER_5	RCACGTGTC	9	23352	3.6e-038	CENTRIMO			http://pgfe.umassmed.edu/TFDBS/TFdetails.php?FlybaseID=FBgn0023076
115	db/motif_databases/FLY/fly_factor_survey.meme	FBgn0041092	tai_Clk_SANGER_5	RCACGTGTC	9	23352	3.6e-038	CENTRIMO			http://pgfe.umassmed.edu/TFDBS/TFdetails.php?FlybaseID=FBgn0041092
116	db/motif_databases/FLY/fly_factor_survey.meme	FBgn0002734	HLHmdelta_SANGER_10	TGGCACGTG	9	40011	2.6e-036	CENTRIMO			http://pgfe.umassmed.edu/TFDBS/TFdetails.php?FlybaseID=FBgn0002734
117	db/motif_databases/FLY/fly_factor_survey.meme	FBgn0019650	toy_FlyReg	CCVCTCAYTSRT	12	23020	6.7e-036	CENTRIMO			http://pgfe.umassmed.edu/TFDBS/TFdetails.php?FlybaseID=FBgn0019650
118	db/motif_databases/FLY/flyreg.v2.meme	toy		CCVCTCAYTSRT	12	23020	6.7e-036	CENTRIMO			http://www.danielpollard.com/matrices/bergman2004/matrices/toy.info
119	db/motif_databases/FLY/OnTheFly_2014_Drosophila.meme	OTF0530.1	USP_DROME_SELEX	GGGGTCACGS	10	18242	1.7e-035	CENTRIMO			https://bhapp.c2b2.columbia.edu/OnTheFly/cgi-bin/motif_entry.php?protein_ID=OTF0530.1
120	db/motif_databases/FLY/fly_factor_survey.meme	FBgn0000413_20	da_SANGER_10	YGCASGTGTSY	11	17601	2.3e-035	CENTRIMO			http://pgfe.umassmed.edu/TFDBS/TFdetails.php?FlybaseID=FBgn0000413
121	db/motif_databases/FLY/OnTheFly_2014_Drosophila.meme	OTF0100.1	DA_DROME_B1H	YGCASGTGTSY	11	17601	2.3e-035	CENTRIMO			https://bhapp.c2b2.columbia.edu/OnTheFly/cgi-bin/motif_entry.php?protein_ID=OTF0100.1
122	db/motif_databases/FLY/fly_factor_survey.meme	FBgn0023076_2	gce_Clk_SANGER_5	GCCACGTG	8	26175	9.9e-035	CENTRIMO			http://pgfe.umassmed.edu/TFDBS/TFdetails.php?FlybaseID=FBgn0023076
123	db/motif_databases/FLY/fly_factor_survey.meme	FBgn0261703	gce_Clk_SANGER_5	GCCACGTG	8	26175	9.9e-035	CENTRIMO			http://pgfe.umassmed.edu/TFDBS/TFdetails.php?FlybaseID=FBgn0261703
124	db/motif_databases/FLY/OnTheFly_2014_Drosophila.meme	OTF0323.1	Q4V6V1_DROME_B1H	NVVVNNNNNVVMNRVAGGGGAA	22	47545	2.5e-034	CENTRIMO			https://bhapp.c2b2.columbia.edu/OnTheFly/cgi-bin/motif_entry.php?protein_ID=OTF0323.1
125	db/motif_databases/FLY/OnTheFly_2014_Drosophila.meme	OTF0013.1	A4IJ80_DROME_B1H	AGTGGGCGKGR	11	11882	2.9e-034	CENTRIMO			https://bhapp.c2b2.columbia.edu/OnTheFly/cgi-bin/motif_entry.php?protein_ID=OTF0013.1
126	db/motif_databases/FLY/OnTheFly_2014_Drosophila.meme	OTF0124.2	ESM8_DROME_DNaseI	TGTGVCNBGTG	11	34233	3.1e-033	CENTRIMO			https://bhapp.c2b2.columbia.edu/OnTheFly/cgi-bin/motif_entry.php?protein_ID=OTF0124.2
127	db/motif_databases/FLY/OnTheFly_2014_Drosophila.meme	OTF0315.1	Q3YNB0_DROME_DNaseI	CCVCTCAYTSR	11	26415	1.1e-032	CENTRIMO			https://bhapp.c2b2.columbia.edu/OnTheFly/cgi-bin/motif_entry.php?protein_ID=OTF0315.1
128	db/motif_databases/FLY/OnTheFly_2014_Drosophila.meme	OTF0501.1	Q9XZC2_DROME_DNaseI	CCVCTCAYTSR	11	26415	1.1e-032	CENTRIMO			https://bhapp.c2b2.columbia.edu/OnTheFly/cgi-bin/motif_entry.php?protein_ID=OTF0501.1
129	db/motif_databases/FLY/fly_factor_survey.meme	FBgn0034946	CG3065_F1-3_SANGER_2.5	GKGGGCGTGGY	11	8074	1.3e-032	CENTRIMO			http://pgfe.umassmed.edu/TFDBS/TFdetails.php?FlybaseID=FBgn0034946
130	db/motif_databases/FLY/fly_factor_survey.meme	FBgn0005558_2	ey_SOLEXA_5	YDYBGTGTGCRKTSRDGYGTRAADD	25	22715	5.3e-032	CENTRIMO			http://pgfe.umassmed.edu/TFDBS/TFdetails.php?FlybaseID=FBgn0005558
131	db/motif_databases/FLY/OnTheFly_2014_Drosophila.meme	OTF0031.1	A9YHI4_DROME_B1H	GCCACGT	7	31342	1.0e-031	CENTRIMO			https://bhapp.c2b2.columbia.edu/OnTheFly/cgi-bin/motif_entry.php?protein_ID=OTF0031.1
132	db/motif_databases/FLY/fly_factor_survey.meme	FBgn0002633	HLHm7_SANGER_5	GCACGTGCCAA	11	15496	1.2e-031	CENTRIMO			http://pgfe.umassmed.edu/TFDBS/TFdetails.php?FlybaseID=FBgn0002633
133	db/motif_databases/FLY/OnTheFly_2014_Drosophila.meme	OTF0436.1	Q9GS19_DROME_B1H	RCACGTGTC	9	20507	1.2e-030	CENTRIMO			https://bhapp.c2b2.columbia.edu/OnTheFly/cgi-bin/motif_entry.php?protein_ID=OTF0436.1
134	db/motif_databases/FLY/OnTheFly_2014_Drosophila.meme	OTF0071.1	BOWEL_DROME_B1H	CRGWAG	6	46849	5.1e-030	CENTRIMO			https://bhapp.c2b2.columbia.edu/OnTheFly/cgi-bin/motif_entry.php?protein_ID=OTF0071.1
135	db/motif_databases/FLY/OnTheFly_2014_Drosophila.meme	OTF0123.1	ESM7_DROME_B1H	ACGTGCCAA	9	29788	9.3e-030	CENTRIMO			https://bhapp.c2b2.columbia.edu/OnTheFly/cgi-bin/motif_entry.php?protein_ID=OTF0123.1
136	db/motif_databases/FLY/fly_factor_survey.meme	FBgn0002609	HLHm3_SANGER_5	CACGTGCCA	9	33479	2.2e-028	CENTRIMO			http://pgfe.umassmed.edu/TFDBS/TFdetails.php?FlybaseID=FBgn0002609
137	db/motif_databases/FLY/fly_factor_survey.meme	FBgn0001204	hkb_NAR	KGGGCGTGA	9	14397	9.0e-028	CENTRIMO			http://pgfe.umassmed.edu/TFDBS/TFdetails.php?FlybaseID=FBgn0001204
138	db/motif_databases/FLY/OnTheFly_2014_Drosophila.meme	OTF0470.1	Q9VN10_DROME_B1H	KGGGCGTGA	9	14397	9.0e-028	CENTRIMO			https://bhapp.c2b2.columbia.edu/OnTheFly/cgi-bin/motif_entry.php?protein_ID=OTF0470.1
139	db/motif_databases/FLY/OnTheFly_2014_Drosophila.meme	OTF0126.1	ESMD_DROME_B1H	TGGCACGT	8	44917	1.4e-027	CENTRIMO			https://bhapp.c2b2.columbia.edu/OnTheFly/cgi-bin/motif_entry.php?protein_ID=OTF0126.1
140	db/motif_databases/FLY/fly_factor_survey.meme	FBgn0263112	Mitf_SANGER_5	CACGTGA	7	46420	2.8e-027	CENTRIMO			http://pgfe.umassmed.edu/TFDBS/TFdetails.php?FlybaseID=FBgn0263112
141	db/motif_databases/FLY/OnTheFly_2014_Drosophila.meme	OTF0124.1	ESM8_DROME_B1H	ACGTGCCA	8	43277	1.2e-024	CENTRIMO			https://bhapp.c2b2.columbia.edu/OnTheFly/cgi-bin/motif_entry.php?protein_ID=OTF0124.1
142	STREME	11-ATGTGRTGCAGWGAA	STREME-11	11-ATGTGRTGCAGWGAA	15	243	1.6e-024	STREME
143	db/motif_databases/FLY/OnTheFly_2014_Drosophila.meme	OTF0125.1	ESMC_DROME_B1H	ACGTGCC	7	26556	2.0e-024	CENTRIMO			https://bhapp.c2b2.columbia.edu/OnTheFly/cgi-bin/motif_entry.php?protein_ID=OTF0125.1
144	db/motif_databases/FLY/fly_factor_survey.meme	FBgn0010109	dpn_SANGER_10	GGCACGTGCCR	11	12460	6.4e-024	CENTRIMO			http://pgfe.umassmed.edu/TFDBS/TFdetails.php?FlybaseID=FBgn0010109
145	db/motif_databases/FLY/OnTheFly_2014_Drosophila.meme	OTF0120.1	ESM3_DROME_B1H	ACGTGCCA	8	39069	4.2e-023	CENTRIMO			https://bhapp.c2b2.columbia.edu/OnTheFly/cgi-bin/motif_entry.php?protein_ID=OTF0120.1
146	db/motif_databases/FLY/fly_factor_survey.meme	FBgn0038418	pad_SANGER_5	RRAGGGGWA	9	25740	7.1e-023	CENTRIMO			http://pgfe.umassmed.edu/TFDBS/TFdetails.php?FlybaseID=FBgn0038418
147	db/motif_databases/FLY/fly_factor_survey.meme	FBgn0000054_2	Adf1_SANGER_5	YACMGGCAGAGAHRM	15	16167	7.3e-023	CENTRIMO			http://pgfe.umassmed.edu/TFDBS/TFdetails.php?FlybaseID=FBgn0000054
148	db/motif_databases/FLY/OnTheFly_2014_Drosophila.meme	OTF0038.1	ADF1_DROME_B1H	YACMGGCAGAGAHRM	15	16167	7.3e-023	CENTRIMO			https://bhapp.c2b2.columbia.edu/OnTheFly/cgi-bin/motif_entry.php?protein_ID=OTF0038.1
149	db/motif_databases/FLY/fly_factor_survey.meme	FBgn0003130	Poxn_SOLEXA_5	CGTCACGSY	9	36554	3.6e-022	CENTRIMO			http://pgfe.umassmed.edu/TFDBS/TFdetails.php?FlybaseID=FBgn0003130
150	db/motif_databases/FLY/OnTheFly_2014_Drosophila.meme	OTF0258.1	O77278_DROME_B1H	MAMMMCACCTGMGVC	15	9443	8.4e-022	CENTRIMO			https://bhapp.c2b2.columbia.edu/OnTheFly/cgi-bin/motif_entry.php?protein_ID=OTF0258.1
151	db/motif_databases/FLY/fly_factor_survey.meme	FBgn0000413_25	HLH4C_da_SANGER_5_3	CACCTGMDCC	10	12159	1.9e-021	CENTRIMO			http://pgfe.umassmed.edu/TFDBS/TFdetails.php?FlybaseID=FBgn0000413
152	db/motif_databases/FLY/fly_factor_survey.meme	FBgn0011277_3	HLH4C_da_SANGER_5_3	CACCTGMDCC	10	12159	1.9e-021	CENTRIMO			http://pgfe.umassmed.edu/TFDBS/TFdetails.php?FlybaseID=FBgn0011277
153	STREME	9-ATGTGGACTTTAC	STREME-9	ATGTGGACTTTAC	13	163	5.3e-021	STREME
154	db/motif_databases/FLY/OnTheFly_2014_Drosophila.meme	OTF0202.1	FBpp0290883_B1H	TGCTGASKHAGC	12	19331	6.0e-021	CENTRIMO			https://bhapp.c2b2.columbia.edu/OnTheFly/cgi-bin/motif_entry.php?protein_ID=OTF0202.1
155	db/motif_databases/FLY/fly_factor_survey.meme	FBgn0029711	Usf_SANGER_5	ACCACGTGAC	10	26844	8.2e-021	CENTRIMO			http://pgfe.umassmed.edu/TFDBS/TFdetails.php?FlybaseID=FBgn0029711
156	db/motif_databases/FLY/fly_factor_survey.meme	FBgn0000413_12	HLH54F_da_SANGER_5	MMCACCTGYTV	11	18294	5.2e-020	CENTRIMO			http://pgfe.umassmed.edu/TFDBS/TFdetails.php?FlybaseID=FBgn0000413
157	db/motif_databases/FLY/fly_factor_survey.meme	FBgn0022740	HLH54F_da_SANGER_5	MMCACCTGYTV	11	18294	5.2e-020	CENTRIMO			http://pgfe.umassmed.edu/TFDBS/TFdetails.php?FlybaseID=FBgn0022740
158	STREME	16-ACCCCGTCGGTAGR	STREME-16	16-ACCCCGTCGGTAGR	14	211	5.6e-020	STREME
159	STREME	2-AAGTCGCWAACCY	STREME-2	AAGTCGCWAACCY	13	666	6.0e-020	STREME
160	db/motif_databases/FLY/idmmpmm2009.meme	usp		CGTGACCYM	9	20163	2.3e-019	CENTRIMO			http://autosome.ru/iDMMPMM/iDMMPMM_26_AUG_RELEASE/idmmpmm_html/USP.html
161	db/motif_databases/FLY/fly_factor_survey.meme	FBgn0039740_2	CG7928_SOLEXA_5	CAGGGMTGSANAAA	14	27950	3.0e-019	CENTRIMO			http://pgfe.umassmed.edu/TFDBS/TFdetails.php?FlybaseID=FBgn0039740
162	db/motif_databases/FLY/fly_factor_survey.meme	FBgn0005630_30	lola-PY_SOLEXA	DKBBKKAGGGTYNGB	15	35944	6.5e-019	CENTRIMO			http://pgfe.umassmed.edu/TFDBS/TFdetails.php?FlybaseID=FBgn0005630
163	db/motif_databases/FLY/fly_factor_survey.meme	FBgn0000472	dm_Max_SANGER_10	RMCACGTGGT	10	16392	1.1e-018	CENTRIMO			http://pgfe.umassmed.edu/TFDBS/TFdetails.php?FlybaseID=FBgn0000472
164	db/motif_databases/FLY/fly_factor_survey.meme	FBgn0017578	dm_Max_SANGER_10	RMCACGTGGT	10	16392	1.1e-018	CENTRIMO			http://pgfe.umassmed.edu/TFDBS/TFdetails.php?FlybaseID=FBgn0017578
165	db/motif_databases/FLY/OnTheFly_2014_Drosophila.meme	OTF0026.1	A8VEM3_DROME_B1H	RMCACGTGGT	10	16392	1.1e-018	CENTRIMO			https://bhapp.c2b2.columbia.edu/OnTheFly/cgi-bin/motif_entry.php?protein_ID=OTF0026.1
166	db/motif_databases/FLY/fly_factor_survey.meme	FBgn0036179	CG7368_SANGER_5	GDGGGGKGGGGGGGGAWWVT	20	6313	2.2e-018	CENTRIMO			http://pgfe.umassmed.edu/TFDBS/TFdetails.php?FlybaseID=FBgn0036179
167	db/motif_databases/FLY/OnTheFly_2014_Drosophila.meme	OTF0481.1	Q9VTK6_DROME_B1H	GDGGGGKGGGGGGGGAWWVT	20	6313	2.2e-018	CENTRIMO			https://bhapp.c2b2.columbia.edu/OnTheFly/cgi-bin/motif_entry.php?protein_ID=OTF0481.1
168	db/motif_databases/FLY/fly_factor_survey.meme	FBgn0000413_11	HLH4C_da_SANGER_5	VAMMVCACCTGMKVC	15	19696	3.8e-015	CENTRIMO			http://pgfe.umassmed.edu/TFDBS/TFdetails.php?FlybaseID=FBgn0000413
169	db/motif_databases/FLY/fly_factor_survey.meme	FBgn0011277	HLH4C_da_SANGER_5	VAMMVCACCTGMKVC	15	19696	3.8e-015	CENTRIMO			http://pgfe.umassmed.edu/TFDBS/TFdetails.php?FlybaseID=FBgn0011277
170	STREME	5-CCGGGAGWGACS	STREME-5	CCGGGAGWGACS	12	354	6.9e-015	STREME	db/motif_databases/FLY/fly_factor_survey.meme	FBgn0000054_2 (Adf1_SANGER_5)	http://pgfe.umassmed.edu/TFDBS/TFdetails.php?FlybaseID=FBgn0000054
171	db/motif_databases/FLY/OnTheFly_2014_Drosophila.meme	OTF0165.1	FBpp0088300_DNaseI	YYCMCTCAYKB	11	26040	6.5e-014	CENTRIMO			https://bhapp.c2b2.columbia.edu/OnTheFly/cgi-bin/motif_entry.php?protein_ID=OTF0165.1
172	db/motif_databases/FLY/OnTheFly_2014_Drosophila.meme	OTF0264.1	O96791_DROME_DNaseI	YYCMCTCAYKB	11	26040	6.5e-014	CENTRIMO			https://bhapp.c2b2.columbia.edu/OnTheFly/cgi-bin/motif_entry.php?protein_ID=OTF0264.1
173	db/motif_databases/FLY/OnTheFly_2014_Drosophila.meme	OTF0275.1	PAX6_DROME_DNaseI	YYCMCTCAYKB	11	26040	6.5e-014	CENTRIMO			https://bhapp.c2b2.columbia.edu/OnTheFly/cgi-bin/motif_entry.php?protein_ID=OTF0275.1
174	db/motif_databases/FLY/OnTheFly_2014_Drosophila.meme	OTF0321.1	Q4JH20_DROME_DNaseI	YYCMCTCAYKB	11	26040	6.5e-014	CENTRIMO			https://bhapp.c2b2.columbia.edu/OnTheFly/cgi-bin/motif_entry.php?protein_ID=OTF0321.1
175	db/motif_databases/FLY/OnTheFly_2014_Drosophila.meme	OTF0328.1	Q53XF9_DROME_DNaseI	YYCMCTCAYKB	11	26040	6.5e-014	CENTRIMO			https://bhapp.c2b2.columbia.edu/OnTheFly/cgi-bin/motif_entry.php?protein_ID=OTF0328.1
176	db/motif_databases/FLY/OnTheFly_2014_Drosophila.meme	OTF0331.1	Q59DQ1_DROME_DNaseI	YYCMCTCAYKB	11	26040	6.5e-014	CENTRIMO			https://bhapp.c2b2.columbia.edu/OnTheFly/cgi-bin/motif_entry.php?protein_ID=OTF0331.1
177	db/motif_databases/FLY/OnTheFly_2014_Drosophila.meme	OTF0332.1	Q59DQ2_DROME_DNaseI	YYCMCTCAYKB	11	26040	6.5e-014	CENTRIMO			https://bhapp.c2b2.columbia.edu/OnTheFly/cgi-bin/motif_entry.php?protein_ID=OTF0332.1
178	db/motif_databases/FLY/OnTheFly_2014_Drosophila.meme	OTF0440.1	Q9U8F7_DROME_DNaseI	YYCMCTCAYKB	11	26040	6.5e-014	CENTRIMO			https://bhapp.c2b2.columbia.edu/OnTheFly/cgi-bin/motif_entry.php?protein_ID=OTF0440.1
179	db/motif_databases/FLY/fly_factor_survey.meme	FBgn0037722	CG8319_SANGER_2.5	RGGTCACC	8	18906	8.4e-014	CENTRIMO			http://pgfe.umassmed.edu/TFDBS/TFdetails.php?FlybaseID=FBgn0037722
180	db/motif_databases/FLY/fly_factor_survey.meme	FBgn0005659	Ets98B_SANGER_10	ACCCGGATC	9	19141	2.3e-013	CENTRIMO			http://pgfe.umassmed.edu/TFDBS/TFdetails.php?FlybaseID=FBgn0005659
181	db/motif_databases/FLY/OnTheFly_2014_Drosophila.meme	OTF0127.1	ETS4_DROME_B1H	ACCCGGATC	9	19141	2.3e-013	CENTRIMO			https://bhapp.c2b2.columbia.edu/OnTheFly/cgi-bin/motif_entry.php?protein_ID=OTF0127.1
182	db/motif_databases/FLY/fly_factor_survey.meme	FBgn0002631	HLHm5_FlyReg	SCACGHGHCA	10	24185	5.6e-013	CENTRIMO			http://pgfe.umassmed.edu/TFDBS/TFdetails.php?FlybaseID=FBgn0002631
183	db/motif_databases/FLY/flyreg.v2.meme	HLHm5		SCACGHGHCA	10	24185	5.6e-013	CENTRIMO			http://www.danielpollard.com/matrices/bergman2004/matrices/HLHm5.info
184	db/motif_databases/FLY/OnTheFly_2014_Drosophila.meme	OTF0122.1	ESM5_DROME_DNaseI	SCACGHGHCA	10	24185	5.6e-013	CENTRIMO			https://bhapp.c2b2.columbia.edu/OnTheFly/cgi-bin/motif_entry.php?protein_ID=OTF0122.1
185	db/motif_databases/FLY/OnTheFly_2014_Drosophila.meme	OTF0329.1	Q56K49_DROME_DNaseI	SCACGHGHCA	10	24185	5.6e-013	CENTRIMO			https://bhapp.c2b2.columbia.edu/OnTheFly/cgi-bin/motif_entry.php?protein_ID=OTF0329.1
186	db/motif_databases/FLY/OnTheFly_2014_Drosophila.meme	OTF0330.1	Q56K83_DROME_DNaseI	SCACGHGHCA	10	24185	5.6e-013	CENTRIMO			https://bhapp.c2b2.columbia.edu/OnTheFly/cgi-bin/motif_entry.php?protein_ID=OTF0330.1
187	db/motif_databases/FLY/fly_factor_survey.meme	FBgn0051782_2	CG31782-F9-11_SOLEXA	TTRGTGGTGAG	11	52722	5.8e-013	CENTRIMO			http://pgfe.umassmed.edu/TFDBS/TFdetails.php?FlybaseID=FBgn0051782
188	STREME	36-CGGCGCCACTCGGC	STREME-36	36-CGGCGCCACTCGGC	14	40	7.8e-013	STREME	db/motif_databases/FLY/fly_factor_survey.meme	FBgn0024250 (brk_FlyReg)	http://pgfe.umassmed.edu/TFDBS/TFdetails.php?FlybaseID=FBgn0024250
189	db/motif_databases/FLY/fly_factor_survey.meme	FBgn0015014_7	tgo_tai_SANGER_5	RCACGTGAC	9	23025	8.9e-013	CENTRIMO			http://pgfe.umassmed.edu/TFDBS/TFdetails.php?FlybaseID=FBgn0015014
190	db/motif_databases/FLY/fly_factor_survey.meme	FBgn0041092_2	tgo_tai_SANGER_5	RCACGTGAC	9	23025	8.9e-013	CENTRIMO			http://pgfe.umassmed.edu/TFDBS/TFdetails.php?FlybaseID=FBgn0041092
191	db/motif_databases/FLY/fly_factor_survey.meme	FBgn0005630_15	lola-PL_SANGER_2.5	KGTGGGKCA	9	16749	4.0e-012	CENTRIMO			http://pgfe.umassmed.edu/TFDBS/TFdetails.php?FlybaseID=FBgn0005630
192	db/motif_databases/FLY/fly_factor_survey.meme	FBgn0003651	svp_SANGER_5	AAGGTCA	7	19902	4.6e-012	CENTRIMO			http://pgfe.umassmed.edu/TFDBS/TFdetails.php?FlybaseID=FBgn0003651
193	db/motif_databases/FLY/OnTheFly_2014_Drosophila.meme	OTF0001.1	7UP1_DROME_B1H	AAGGTCA	7	19902	4.6e-012	CENTRIMO			https://bhapp.c2b2.columbia.edu/OnTheFly/cgi-bin/motif_entry.php?protein_ID=OTF0001.1
194	db/motif_databases/FLY/fly_factor_survey.meme	FBgn0015014_6	tgo_sima_SANGER_5	GTACGTGAC	9	20586	8.0e-012	CENTRIMO			http://pgfe.umassmed.edu/TFDBS/TFdetails.php?FlybaseID=FBgn0015014
195	db/motif_databases/FLY/fly_factor_survey.meme	FBgn0015542	tgo_sima_SANGER_5	GTACGTGAC	9	20586	8.0e-012	CENTRIMO			http://pgfe.umassmed.edu/TFDBS/TFdetails.php?FlybaseID=FBgn0015542
196	STREME	4-AGAAAGAGAGAGA	STREME-4	AGAAAGAGAGAGA	13	1944	1.8e-011	STREME	db/motif_databases/FLY/dmmpmm2009.meme	Trl	http://autosome.ru/DMMPMM/DMMPMM_18_MAR_RELEASE/comparison-DMMPMM/TRL.html
197	db/motif_databases/FLY/OnTheFly_2014_Drosophila.meme	OTF0037.1	ABRU_DROME_B1H	MNNHVRCCAGGACCYHHHHNVMM	23	13323	2.3e-011	CENTRIMO			https://bhapp.c2b2.columbia.edu/OnTheFly/cgi-bin/motif_entry.php?protein_ID=OTF0037.1
198	db/motif_databases/FLY/fly_factor_survey.meme	FBgn0030532_2	CG11071_SOLEXA	VHVAGCCTATAGMMH	15	32694	3.1e-011	CENTRIMO			http://pgfe.umassmed.edu/TFDBS/TFdetails.php?FlybaseID=FBgn0030532
199	STREME	6-GCRCACGGACCMRAT	STREME-6	GCRCACGGACCMRAT	15	400	1.1e-010	STREME
200	db/motif_databases/FLY/fly_factor_survey.meme	FBgn0000097	aop_SANGER_10	RCCGGAAGY	9	23918	1.6e-010	CENTRIMO			http://pgfe.umassmed.edu/TFDBS/TFdetails.php?FlybaseID=FBgn0000097
201	db/motif_databases/FLY/OnTheFly_2014_Drosophila.meme	OTF0281.1	POK_DROME_B1H	RCCGGAAGY	9	23918	1.6e-010	CENTRIMO			https://bhapp.c2b2.columbia.edu/OnTheFly/cgi-bin/motif_entry.php?protein_ID=OTF0281.1
202	db/motif_databases/FLY/fly_factor_survey.meme	FBgn0004893	bowl_SANGER_5	MCRGWAGC	8	18586	1.6e-010	CENTRIMO			http://pgfe.umassmed.edu/TFDBS/TFdetails.php?FlybaseID=FBgn0004893
203	db/motif_databases/FLY/fly_factor_survey.meme	FBgn0001325_4	Kr_SOLEXA	NKTAACCCTTTCNBN	15	49974	2.7e-010	CENTRIMO			http://pgfe.umassmed.edu/TFDBS/TFdetails.php?FlybaseID=FBgn0001325
204	db/motif_databases/FLY/fly_factor_survey.meme	FBgn0003145_3	prd_SOLEXA_5	HHCGTCACGSYHNV	14	42639	2.7e-010	CENTRIMO			http://pgfe.umassmed.edu/TFDBS/TFdetails.php?FlybaseID=FBgn0003145
205	db/motif_databases/FLY/OnTheFly_2014_Drosophila.meme	OTF0322.1	Q4V5A4_DROME_B1H	RCCACCTGB	9	20629	3.6e-010	CENTRIMO			https://bhapp.c2b2.columbia.edu/OnTheFly/cgi-bin/motif_entry.php?protein_ID=OTF0322.1
206	STREME	10-CTCCCGGTCTCTCCC	STREME-10	10-CTCCCGGTCTCTCCC	15	145	6.4e-010	STREME
207	db/motif_databases/FLY/fly_factor_survey.meme	FBgn0004865	Eip78C_SANGER_5	AGGTCA	6	41282	7.4e-010	CENTRIMO			http://pgfe.umassmed.edu/TFDBS/TFdetails.php?FlybaseID=FBgn0004865
208	STREME	37-ATGTGGTAAGTYTGT	STREME-37	37-ATGTGGTAAGTYTGT	15	102	8.6e-010	STREME
209	db/motif_databases/FLY/fly_factor_survey.meme	FBgn0000964	tj_SANGER_5	TGCTGASKHAGC	12	28689	1.0e-009	CENTRIMO			http://pgfe.umassmed.edu/TFDBS/TFdetails.php?FlybaseID=FBgn0000964
210	db/motif_databases/FLY/fly_factor_survey.meme	FBgn0002631_2	HLHm5_SANGER_5	RGCACGTGCCA	11	8038	1.9e-009	CENTRIMO			http://pgfe.umassmed.edu/TFDBS/TFdetails.php?FlybaseID=FBgn0002631
211	db/motif_databases/FLY/fly_factor_survey.meme	FBgn0002521	pho_FlyReg	RSNGTTATGGCTNM	14	17865	1.9e-009	CENTRIMO			http://pgfe.umassmed.edu/TFDBS/TFdetails.php?FlybaseID=FBgn0002521
212	db/motif_databases/FLY/flyreg.v2.meme	pho		RSNGTTATGGCTNM	14	17865	1.9e-009	CENTRIMO			http://www.danielpollard.com/matrices/bergman2004/matrices/pho.info
213	STREME	47-ACGCGACGCGACG	STREME-47	47-ACGCGACGCGACG	13	99	2.4e-009	STREME	db/motif_databases/FLY/fly_factor_survey.meme	FBgn0001168_2 (h_SANGER_5)	http://pgfe.umassmed.edu/TFDBS/TFdetails.php?FlybaseID=FBgn0001168
214	STREME	42-ACGCGAACAGACC	STREME-42	42-ACGCGAACAGACC	13	45	3.8e-009	STREME
215	db/motif_databases/FLY/OnTheFly_2014_Drosophila.meme	OTF0121.1	ESM5_DROME_B1H	GCACGTGCCA	10	10176	4.1e-009	CENTRIMO			https://bhapp.c2b2.columbia.edu/OnTheFly/cgi-bin/motif_entry.php?protein_ID=OTF0121.1
216	STREME	34-CCAGCGCCGGTCRG	STREME-34	34-CCAGCGCCGGTCRG	14	66	6.0e-009	STREME	db/motif_databases/FLY/fly_factor_survey.meme	FBgn0024250 (brk_FlyReg)	http://pgfe.umassmed.edu/TFDBS/TFdetails.php?FlybaseID=FBgn0024250
217	db/motif_databases/FLY/fly_factor_survey.meme	FBgn0004893_2	bowl_SOLEXA	NHVHMCRGTAGCMV	14	33166	8.1e-009	CENTRIMO			http://pgfe.umassmed.edu/TFDBS/TFdetails.php?FlybaseID=FBgn0004893
218	db/motif_databases/FLY/OnTheFly_2014_Drosophila.meme	OTF0347.1	Q7JUZ9_DROME_B1H	ACCCGKAA	8	47620	1.0e-008	CENTRIMO			https://bhapp.c2b2.columbia.edu/OnTheFly/cgi-bin/motif_entry.php?protein_ID=OTF0347.1
219	db/motif_databases/FLY/OnTheFly_2014_Drosophila.meme	OTF0277.2	PHO_DROME_DNaseI	RSNGTTATGGC	11	24920	2.3e-008	CENTRIMO			https://bhapp.c2b2.columbia.edu/OnTheFly/cgi-bin/motif_entry.php?protein_ID=OTF0277.2
220	STREME	8-GTTGCA	STREME-8	GTTGCA	6	19601	3.2e-008	STREME	db/motif_databases/FLY/OnTheFly_2014_Drosophila.meme	OTF0365.1 (Q7KUK4_DROME_B1H)	https://bhapp.c2b2.columbia.edu/OnTheFly/cgi-bin/motif_entry.php?protein_ID=OTF0365.1
221	db/motif_databases/FLY/fly_factor_survey.meme	FBgn0001148	gsb_SOLEXA_5	NKDRRGCGTGACGRR	15	35097	3.6e-008	CENTRIMO			http://pgfe.umassmed.edu/TFDBS/TFdetails.php?FlybaseID=FBgn0001148
222	db/motif_databases/FLY/fly_factor_survey.meme	FBgn0039225	Ets96B_SANGER_5	ACCGGAAGYVV	11	13578	5.9e-008	CENTRIMO			http://pgfe.umassmed.edu/TFDBS/TFdetails.php?FlybaseID=FBgn0039225
223	db/motif_databases/FLY/fly_factor_survey.meme	FBgn0003715	CG16778_SANGER_5	CACAYATG	8	34625	1.1e-007	CENTRIMO			http://pgfe.umassmed.edu/TFDBS/TFdetails.php?FlybaseID=FBgn0003715
224	db/motif_databases/FLY/fly_factor_survey.meme	FBgn0033182	CG1621_SANGER_5	ACCCGKAA	8	50135	2.3e-007	CENTRIMO			http://pgfe.umassmed.edu/TFDBS/TFdetails.php?FlybaseID=FBgn0033182
225	db/motif_databases/FLY/OnTheFly_2014_Drosophila.meme	OTF0394.1	Q8IRS3_DROME_B1H	ACGTGAC	7	48154	2.3e-007	CENTRIMO			https://bhapp.c2b2.columbia.edu/OnTheFly/cgi-bin/motif_entry.php?protein_ID=OTF0394.1
226	db/motif_databases/FLY/fly_factor_survey.meme	FBgn0000413_26	HLH4C_da_SANGER_5_4	MCACCTGMGMCC	12	16299	2.4e-007	CENTRIMO			http://pgfe.umassmed.edu/TFDBS/TFdetails.php?FlybaseID=FBgn0000413
227	db/motif_databases/FLY/fly_factor_survey.meme	FBgn0011277_4	HLH4C_da_SANGER_5_4	MCACCTGMGMCC	12	16299	2.4e-007	CENTRIMO			http://pgfe.umassmed.edu/TFDBS/TFdetails.php?FlybaseID=FBgn0011277
228	db/motif_databases/FLY/fly_factor_survey.meme	FBgn0259750_2	ab_SOLEXA_5	NMNNHVRCCAGGACCYHHHHNVMMAA	26	12534	4.8e-007	CENTRIMO			http://pgfe.umassmed.edu/TFDBS/TFdetails.php?FlybaseID=FBgn0259750
229	db/motif_databases/FLY/fly_factor_survey.meme	FBgn0023076	Clk_cyc_SANGER_5	MCACGTGA	8	15954	6.4e-007	CENTRIMO			http://pgfe.umassmed.edu/TFDBS/TFdetails.php?FlybaseID=FBgn0023076
230	db/motif_databases/FLY/fly_factor_survey.meme	FBgn0023094	Clk_cyc_SANGER_5	MCACGTGA	8	15954	6.4e-007	CENTRIMO			http://pgfe.umassmed.edu/TFDBS/TFdetails.php?FlybaseID=FBgn0023094
231	db/motif_databases/FLY/OnTheFly_2014_Drosophila.meme	OTF0095.1	CLOCK_DROME_B1H	MCACGTGA	8	15954	6.4e-007	CENTRIMO			https://bhapp.c2b2.columbia.edu/OnTheFly/cgi-bin/motif_entry.php?protein_ID=OTF0095.1
232	db/motif_databases/FLY/OnTheFly_2014_Drosophila.meme	OTF0099.1	CYCL_DROME_B1H	MCACGTGA	8	15954	6.4e-007	CENTRIMO			https://bhapp.c2b2.columbia.edu/OnTheFly/cgi-bin/motif_entry.php?protein_ID=OTF0099.1
233	STREME	48-CGGACGGACGGACG	STREME-48	48-CGGACGGACGGACG	14	62	8.1e-007	STREME
234	db/motif_databases/FLY/OnTheFly_2014_Drosophila.meme	OTF0333.1	Q59E67_DROME_B1H	MCASATGGMAMVVMVACAA	19	18153	1.5e-006	CENTRIMO			https://bhapp.c2b2.columbia.edu/OnTheFly/cgi-bin/motif_entry.php?protein_ID=OTF0333.1
235	db/motif_databases/FLY/fly_factor_survey.meme	FBgn0000413_15	net_da_SANGER_10	RCCACCTGK	9	23395	1.5e-006	CENTRIMO			http://pgfe.umassmed.edu/TFDBS/TFdetails.php?FlybaseID=FBgn0000413
236	db/motif_databases/FLY/fly_factor_survey.meme	FBgn0002931	net_da_SANGER_10	RCCACCTGK	9	23395	1.5e-006	CENTRIMO			http://pgfe.umassmed.edu/TFDBS/TFdetails.php?FlybaseID=FBgn0002931
237	db/motif_databases/FLY/fly_factor_survey.meme	FBgn0041092_3	tai_SANGER_5	AAMCACGTGDC	11	25748	4.4e-006	CENTRIMO			http://pgfe.umassmed.edu/TFDBS/TFdetails.php?FlybaseID=FBgn0041092
238	db/motif_databases/FLY/fly_factor_survey.meme	FBgn0002521_2	pho_SANGER_10	MAAAATGGCGGC	12	16698	4.6e-006	CENTRIMO			http://pgfe.umassmed.edu/TFDBS/TFdetails.php?FlybaseID=FBgn0002521
239	db/motif_databases/FLY/OnTheFly_2014_Drosophila.meme	OTF0244.1	O18374_DROME_B1H	MMCACCTGY	9	12494	4.7e-006	CENTRIMO			https://bhapp.c2b2.columbia.edu/OnTheFly/cgi-bin/motif_entry.php?protein_ID=OTF0244.1
240	db/motif_databases/FLY/OnTheFly_2014_Drosophila.meme	OTF0460.1	Q9VHA4_DROME_B1H	RGGTCACC	8	19143	4.9e-006	CENTRIMO			https://bhapp.c2b2.columbia.edu/OnTheFly/cgi-bin/motif_entry.php?protein_ID=OTF0460.1
241	db/motif_databases/FLY/fly_factor_survey.meme	FBgn0015014_4	tgo_cyc_SANGER_5	GTCACGTGM	9	13680	5.8e-006	CENTRIMO			http://pgfe.umassmed.edu/TFDBS/TFdetails.php?FlybaseID=FBgn0015014
242	db/motif_databases/FLY/fly_factor_survey.meme	FBgn0023094_2	tgo_cyc_SANGER_5	GTCACGTGM	9	13680	5.8e-006	CENTRIMO			http://pgfe.umassmed.edu/TFDBS/TFdetails.php?FlybaseID=FBgn0023094
243	db/motif_databases/FLY/fly_factor_survey.meme	FBgn0027788	Hey_SANGER_5	CHDSCGACACGTGHCVC	17	4782	1.0e-005	CENTRIMO			http://pgfe.umassmed.edu/TFDBS/TFdetails.php?FlybaseID=FBgn0027788
244	db/motif_databases/FLY/OnTheFly_2014_Drosophila.meme	OTF0219.1	HEY_DROME_B1H	CHDSCGACACGTGHCVC	17	4782	1.0e-005	CENTRIMO			https://bhapp.c2b2.columbia.edu/OnTheFly/cgi-bin/motif_entry.php?protein_ID=OTF0219.1
245	STREME	17-CTCTCTCTCTCYCT	STREME-17	17-CTCTCTCTCTCYCT	14	1444	2.3e-005	STREME	db/motif_databases/FLY/dmmpmm2009.meme	Trl	http://autosome.ru/DMMPMM/DMMPMM_18_MAR_RELEASE/comparison-DMMPMM/TRL.html
246	db/motif_databases/FLY/fly_factor_survey.meme	FBgn0004666	tgo_sim_SANGER_5	GTACGTGACC	10	17933	2.8e-005	CENTRIMO			http://pgfe.umassmed.edu/TFDBS/TFdetails.php?FlybaseID=FBgn0004666
247	db/motif_databases/FLY/fly_factor_survey.meme	FBgn0015014_5	tgo_sim_SANGER_5	GTACGTGACC	10	17933	2.8e-005	CENTRIMO			http://pgfe.umassmed.edu/TFDBS/TFdetails.php?FlybaseID=FBgn0015014
248	db/motif_databases/FLY/fly_factor_survey.meme	FBgn0001983	wor_SANGER_2.5	CACCTGY	7	13357	3.3e-005	CENTRIMO			http://pgfe.umassmed.edu/TFDBS/TFdetails.php?FlybaseID=FBgn0001983
249	db/motif_databases/FLY/fly_factor_survey.meme	FBgn0005561	sv_SOLEXA_5	ABTSRDGCGTRACGK	15	49177	3.4e-005	CENTRIMO			http://pgfe.umassmed.edu/TFDBS/TFdetails.php?FlybaseID=FBgn0005561
250	db/motif_databases/FLY/OnTheFly_2014_Drosophila.meme	OTF0416.2	Q8T3M3_DROME_DNaseI	RSMAGGACMTY	11	24045	5.1e-005	CENTRIMO			https://bhapp.c2b2.columbia.edu/OnTheFly/cgi-bin/motif_entry.php?protein_ID=OTF0416.2
251	db/motif_databases/FLY/OnTheFly_2014_Drosophila.meme	OTF0524.1	TTKA_DROME_DNaseI	RSMAGGACMTY	11	24045	5.1e-005	CENTRIMO			https://bhapp.c2b2.columbia.edu/OnTheFly/cgi-bin/motif_entry.php?protein_ID=OTF0524.1
252	db/motif_databases/FLY/OnTheFly_2014_Drosophila.meme	OTF0525.1	TTKB_DROME_DNaseI	RSMAGGACMTY	11	24045	5.1e-005	CENTRIMO			https://bhapp.c2b2.columbia.edu/OnTheFly/cgi-bin/motif_entry.php?protein_ID=OTF0525.1
253	db/motif_databases/FLY/fly_factor_survey.meme	FBgn0003870_2	ttk_FlyReg	RSMAGGACMTYB	12	23548	6.2e-005	CENTRIMO			http://pgfe.umassmed.edu/TFDBS/TFdetails.php?FlybaseID=FBgn0003870
254	db/motif_databases/FLY/flyreg.v2.meme	ttk		RSMAGGACMTYB	12	23548	6.2e-005	CENTRIMO			http://www.danielpollard.com/matrices/bergman2004/matrices/ttk.info
255	db/motif_databases/FLY/fly_factor_survey.meme	FBgn0001078	ftz-f1_FlyReg	KCRGYGWCCTTSRRMYKK	18	2868	6.9e-005	CENTRIMO			http://pgfe.umassmed.edu/TFDBS/TFdetails.php?FlybaseID=FBgn0001078
256	db/motif_databases/FLY/flyreg.v2.meme	ftz-f1		KCRGYGWCCTTSRRMYKK	18	2868	6.9e-005	CENTRIMO			http://www.danielpollard.com/matrices/bergman2004/matrices/ftz-f1.info
257	db/motif_databases/FLY/fly_factor_survey.meme	FBgn0003145	prd_NAR	TYMGTCACGST	11	43959	7.3e-005	CENTRIMO			http://pgfe.umassmed.edu/TFDBS/TFdetails.php?FlybaseID=FBgn0003145
258	db/motif_databases/FLY/OnTheFly_2014_Drosophila.meme	OTF0142.2	FBpp0079883_B1H	TYMGTCACGST	11	43959	7.3e-005	CENTRIMO			https://bhapp.c2b2.columbia.edu/OnTheFly/cgi-bin/motif_entry.php?protein_ID=OTF0142.2
259	db/motif_databases/FLY/OnTheFly_2014_Drosophila.meme	OTF0283.3	PRD_DROME_B1H	TYMGTCACGST	11	43959	7.3e-005	CENTRIMO			https://bhapp.c2b2.columbia.edu/OnTheFly/cgi-bin/motif_entry.php?protein_ID=OTF0283.3
260	STREME	13-TAYRTAYRTA	STREME-13	13-TAYRTAYRTA	10	630	1.5e-004	STREME	db/motif_databases/FLY/flyreg.v2.meme	Top2	http://www.danielpollard.com/matrices/bergman2004/matrices/Top2.info
261	db/motif_databases/FLY/fly_factor_survey.meme	FBgn0002723	Met_Clk_SANGER_5	GACACGTG	8	22751	2.1e-004	CENTRIMO			http://pgfe.umassmed.edu/TFDBS/TFdetails.php?FlybaseID=FBgn0002723
262	db/motif_databases/FLY/fly_factor_survey.meme	FBgn0023076_3	Met_Clk_SANGER_5	GACACGTG	8	22751	2.1e-004	CENTRIMO			http://pgfe.umassmed.edu/TFDBS/TFdetails.php?FlybaseID=FBgn0023076
263	db/motif_databases/FLY/OnTheFly_2014_Drosophila.meme	OTF0029.1	A8WHL0_DROME_DNaseI	GACACGTG	8	22751	2.1e-004	CENTRIMO			https://bhapp.c2b2.columbia.edu/OnTheFly/cgi-bin/motif_entry.php?protein_ID=OTF0029.1
264	db/motif_databases/FLY/flyreg.v2.meme	hkb		TYCRKGGGCGTTRC	14	5832	2.8e-004	CENTRIMO			http://www.danielpollard.com/matrices/bergman2004/matrices/hkb.info
265	db/motif_databases/FLY/OnTheFly_2014_Drosophila.meme	OTF0471.1	Q9VN10_DROME_DNaseI	TYCRKGGGCGTTRC	14	5832	2.8e-004	CENTRIMO			https://bhapp.c2b2.columbia.edu/OnTheFly/cgi-bin/motif_entry.php?protein_ID=OTF0471.1
266	STREME	26-ATGTGCAGTGTG	STREME-26	26-ATGTGCAGTGTG	12	82	3.9e-004	STREME	db/motif_databases/FLY/OnTheFly_2014_Drosophila.meme	OTF0124.2 (ESM8_DROME_DNaseI)	https://bhapp.c2b2.columbia.edu/OnTheFly/cgi-bin/motif_entry.php?protein_ID=OTF0124.2
267	db/motif_databases/FLY/fly_factor_survey.meme	FBgn0015239	Hr78_SANGER_5	WRAGGTCA	8	21956	5.0e-004	CENTRIMO			http://pgfe.umassmed.edu/TFDBS/TFdetails.php?FlybaseID=FBgn0015239
268	db/motif_databases/FLY/OnTheFly_2014_Drosophila.meme	OTF0141.1	FBpp0078046_B1H	WRAGGTCA	8	21956	5.0e-004	CENTRIMO			https://bhapp.c2b2.columbia.edu/OnTheFly/cgi-bin/motif_entry.php?protein_ID=OTF0141.1
269	db/motif_databases/FLY/fly_factor_survey.meme	FBgn0014018	Rel_SANGER_5	RRRAAACCCCC	11	17236	6.1e-004	CENTRIMO			http://pgfe.umassmed.edu/TFDBS/TFdetails.php?FlybaseID=FBgn0014018
270	db/motif_databases/FLY/fly_factor_survey.meme	FBgn0001983_2	wor_SOLEXA_2.5	VCACCTGY	8	33098	7.1e-004	CENTRIMO			http://pgfe.umassmed.edu/TFDBS/TFdetails.php?FlybaseID=FBgn0001983
271	db/motif_databases/FLY/fly_factor_survey.meme	FBgn0000413_22	ato_da_SANGER_5_3	MCAYMTGMC	9	33897	7.3e-004	CENTRIMO			http://pgfe.umassmed.edu/TFDBS/TFdetails.php?FlybaseID=FBgn0000413
272	db/motif_databases/FLY/fly_factor_survey.meme	FBgn0010433_3	ato_da_SANGER_5_3	MCAYMTGMC	9	33897	7.3e-004	CENTRIMO			http://pgfe.umassmed.edu/TFDBS/TFdetails.php?FlybaseID=FBgn0010433
273	STREME	14-AAAAAAAAAAAAAAG	STREME-14	14-AAAAAAAAAAAAAAG	15	288	7.9e-004	STREME	db/motif_databases/FLY/fly_factor_survey.meme	FBgn0039905_2 (CG2052_SOLEXA_2.5)	http://pgfe.umassmed.edu/TFDBS/TFdetails.php?FlybaseID=FBgn0039905
274	db/motif_databases/FLY/fly_factor_survey.meme	FBgn0015014_8	tgo_trh_SANGER_5	RTACGTGACC	10	23024	8.1e-004	CENTRIMO			http://pgfe.umassmed.edu/TFDBS/TFdetails.php?FlybaseID=FBgn0015014
275	db/motif_databases/FLY/fly_factor_survey.meme	FBgn0262139	tgo_trh_SANGER_5	RTACGTGACC	10	23024	8.1e-004	CENTRIMO			http://pgfe.umassmed.edu/TFDBS/TFdetails.php?FlybaseID=FBgn0262139
276	db/motif_databases/FLY/OnTheFly_2014_Drosophila.meme	OTF0137.1	FBpp0074854_DNaseI	KCRGYGWCCTT	11	10838	1.4e-003	CENTRIMO			https://bhapp.c2b2.columbia.edu/OnTheFly/cgi-bin/motif_entry.php?protein_ID=OTF0137.1
277	db/motif_databases/FLY/OnTheFly_2014_Drosophila.meme	OTF0208.1		KCRGYGWCCTT	11	10838	1.4e-003	CENTRIMO			https://bhapp.c2b2.columbia.edu/OnTheFly/cgi-bin/motif_entry.php?protein_ID=OTF0208.1
278	db/motif_databases/FLY/fly_factor_survey.meme	FBgn0017578_2	Max_Mnt_SANGER_5	CCACGTG	7	7394	1.6e-003	CENTRIMO			http://pgfe.umassmed.edu/TFDBS/TFdetails.php?FlybaseID=FBgn0017578
279	db/motif_databases/FLY/fly_factor_survey.meme	FBgn0023215	Max_Mnt_SANGER_5	CCACGTG	7	7394	1.6e-003	CENTRIMO			http://pgfe.umassmed.edu/TFDBS/TFdetails.php?FlybaseID=FBgn0023215
280	db/motif_databases/FLY/OnTheFly_2014_Drosophila.meme	OTF0239.1	MAX_DROME_B1H	CCACGTG	7	7394	1.6e-003	CENTRIMO			https://bhapp.c2b2.columbia.edu/OnTheFly/cgi-bin/motif_entry.php?protein_ID=OTF0239.1
281	db/motif_databases/FLY/OnTheFly_2014_Drosophila.meme	OTF0049.1	AST8_DROME_B1H	CACCTGC	7	9400	2.0e-003	CENTRIMO			https://bhapp.c2b2.columbia.edu/OnTheFly/cgi-bin/motif_entry.php?protein_ID=OTF0049.1
282	db/motif_databases/FLY/fly_factor_survey.meme	FBgn0035405	pfk_SANGER_5	MMWTCCCANYGTTCC	15	29217	2.8e-003	CENTRIMO			http://pgfe.umassmed.edu/TFDBS/TFdetails.php?FlybaseID=FBgn0035405
283	db/motif_databases/FLY/fly_factor_survey.meme	FBgn0261283_4	HLH106_SANGER_5_3	RTCACGCCAC	10	12798	3.1e-003	CENTRIMO			http://pgfe.umassmed.edu/TFDBS/TFdetails.php?FlybaseID=FBgn0261283
284	db/motif_databases/FLY/fly_factor_survey.meme	FBgn0000413_9	Fer1_da_SANGER_10	MVCASCTGWCA	11	23276	3.1e-003	CENTRIMO			http://pgfe.umassmed.edu/TFDBS/TFdetails.php?FlybaseID=FBgn0000413
285	db/motif_databases/FLY/fly_factor_survey.meme	FBgn0037475	Fer1_da_SANGER_10	MVCASCTGWCA	11	23276	3.1e-003	CENTRIMO			http://pgfe.umassmed.edu/TFDBS/TFdetails.php?FlybaseID=FBgn0037475
286	STREME	19-CAGCTGWTCGM	STREME-19	19-CAGCTGWTCGM	11	115	1.2e-002	STREME	db/motif_databases/FLY/OnTheFly_2014_Drosophila.meme	OTF0386.1 (Q86PC0_DROME_B1H)	https://bhapp.c2b2.columbia.edu/OnTheFly/cgi-bin/motif_entry.php?protein_ID=OTF0386.1
287	db/motif_databases/FLY/fly_factor_survey.meme	FBgn0004396	CrebA_SANGER_5	TGCCACGTVANC	12	20077	1.4e-002	CENTRIMO			http://pgfe.umassmed.edu/TFDBS/TFdetails.php?FlybaseID=FBgn0004396
288	STREME	20-AATAATKA	STREME-20	20-AATAATKA	8	2788	1.4e-002	STREME	db/motif_databases/FLY/OnTheFly_2014_Drosophila.meme	OTF0055.1 (B6IDR1_DROME_B1H)	https://bhapp.c2b2.columbia.edu/OnTheFly/cgi-bin/motif_entry.php?protein_ID=OTF0055.1
289	STREME	21-CGATTGGACACCG	STREME-21	21-CGATTGGACACCG	13	143	2.3e-002	STREME
290	STREME	22-CGGGTCGGTGCGCA	STREME-22	22-CGGGTCGGTGCGCA	14	82	2.3e-002	STREME
291	db/motif_databases/FLY/fly_factor_survey.meme	FBgn0001325	Kr_NAR	CDAAAGGGTTA	11	41385	2.4e-002	CENTRIMO			http://pgfe.umassmed.edu/TFDBS/TFdetails.php?FlybaseID=FBgn0001325
292	db/motif_databases/FLY/OnTheFly_2014_Drosophila.meme	OTF0236.2	KRUP_DROME_B1H	CDAAAGGGTTA	11	41385	2.4e-002	CENTRIMO			https://bhapp.c2b2.columbia.edu/OnTheFly/cgi-bin/motif_entry.php?protein_ID=OTF0236.2
293	db/motif_databases/FLY/fly_factor_survey.meme	FBgn0037722_2	CG8319_SOLEXA_2.5	GRGGTCACCAB	11	15027	2.5e-002	CENTRIMO			http://pgfe.umassmed.edu/TFDBS/TFdetails.php?FlybaseID=FBgn0037722
294	db/motif_databases/FLY/fly_factor_survey.meme	FBgn0011277_2	HLH4C_SANGER_5	RRCGCAGCTGRKGCC	15	2682	3.3e-002	CENTRIMO			http://pgfe.umassmed.edu/TFDBS/TFdetails.php?FlybaseID=FBgn0011277
295	STREME	23-AATCCATGTACA	STREME-23	23-AATCCATGTACA	12	89	4.7e-002	STREME
# MEME-ChIP (Motif Analysis of Large Nucleotide Datasets): Version 5.5.9 released on Fri Nov 21 15:33:51 2025 -0800
# The format of this file is described at https://meme-suite.org/meme//doc/meme-chip-output-format.html
# meme-chip -oc . -time 240 -ccut 100 -dna -order 2 -minw 6 -maxw 15 -db db/motif_databases/FLY/idmmpmm2009.meme -db db/motif_databases/FLY/fly_factor_survey.meme -db db/motif_databases/FLY/dmmpmm2009.meme -db db/motif_databases/FLY/flyreg.v2.meme -db db/motif_databases/FLY/OnTheFly_2014_Drosophila.meme -meme-mod zoops -meme-nmotifs 3 -meme-searchsize 100000 -streme-pvt 0.05 -streme-align center -streme-totallength 4000000 -centrimo-score 5.0 -centrimo-ethresh 10.0 worker_master.center500.shortid.fa
