## Supplementary Datasets for "A Hymenoptera-restricted gene mediating ant castes co-opts deeply conserved machinery to control organ size": Worker_brood_Torch_CUTTag_peak_annotations.xlsx (part 1 of 3)

### Sheet: All peaks
Chromosome	start	end	width	peak_name	peak_score	signalValue	'-log10pvalue	'-log10qvalue	peak_summit	geneStrand	geneId	transcriptId	distanceToTSS	geneName	geneDescription
NC_050468.1	11793999	11795765	1767	worker_1_peak_6113a;worker_1_peak_6113b;worker_1_peak_6113c;worker_1_peak_6113d;worker_1_peak_6113e;worker_2_peak_4174a;worker_2_peak_4174b;worker_2_peak_4174c;worker_2_peak_4174d;worker_5_peak_3432a;worker_5_peak_3432b;worker_5_peak_3432c;worker_5_peak_3432d;worker_4_peak_4696a;worker_4_peak_4696b;worker_4_peak_4696c;worker_4_peak_4696d;worker_3_peak_3402a;worker_3_peak_3402b;worker_3_peak_3402c;worker_3_peak_3402d;worker_6_peak_3347a;worker_6_peak_3347b;worker_6_peak_3347c;worker_6_peak_3347d	worker_1;worker_1;worker_1;worker_1;worker_1;worker_2;worker_2;worker_2;worker_2;worker_5;worker_5;worker_5;worker_5;worker_4;worker_4;worker_4;worker_4;worker_3;worker_3;worker_3;worker_3;worker_6;worker_6;worker_6;worker_6	Promoter (<=1kb)	11794165	11819427	25263	+	105827753	XM_012665842_3	0	LOC105827753	protein phosphatase 1 regulatory subunit 12A%2C transcript variant X1 && sp|Q90623|MYPT1_CHICK Protein phosphatase 1 regulatory subunit 12A OS=Gallus gallus OX=9031 GN=PPP1R12A PE=1 SV=1 && -
NC_050472.1	6164901	6165457	557	worker_4_peak_16807;worker_1_peak_21748;worker_3_peak_12195	worker_4;worker_1;worker_3	Intron (XM_036289136_1/105829189, intron 1 of 7)	6172550	6174542	1993	-	105827759	XM_036289138_1	9085	LOC105827759	uncharacterized LOC105827759%2C transcript variant X3 && - && -
NC_050472.1	6166106	6167326	1221	worker_1_peak_21749a;worker_1_peak_21749b;worker_2_peak_14922;worker_5_peak_12226;worker_6_peak_12291	worker_1;worker_1;worker_2;worker_5;worker_6	Intron (XM_036289136_1/105829189, intron 1 of 7)	6172550	6174542	1993	-	105827759	XM_036289138_1	7216	LOC105827759	uncharacterized LOC105827759%2C transcript variant X3 && - && -
NC_050472.1	6170475	6170728	254	worker_4_peak_16808;worker_2_peak_14923	worker_4;worker_2	Intron (XM_036289136_1/105829189, intron 1 of 7)	6172550	6174542	1993	-	105827759	XM_036289138_1	3814	LOC105827759	uncharacterized LOC105827759%2C transcript variant X3 && - && -
NC_050472.1	6171962	6172154	193	worker_4_peak_16809	worker_4	Promoter (2-3kb)	6172550	6174542	1993	-	105827759	XM_036289138_1	2388	LOC105827759	uncharacterized LOC105827759%2C transcript variant X3 && - && -
NC_050472.1	6173512	6173767	256	worker_1_peak_21750	worker_1	Promoter (<=1kb)	6172550	6174542	1993	-	105827759	XM_036289138_1	775	LOC105827759	uncharacterized LOC105827759%2C transcript variant X3 && - && -
NC_050469.1	23738688	23739068	381	worker_2_peak_8301	worker_2	Promoter (1-2kb)	23740597	23758585	17989	+	105827760	XM_036284911_1	-1529	LOC105827760	sex peptide receptor-like && sp|Q8SWR3|SPR_DROME Sex peptide receptor OS=Drosophila melanogaster OX=7227 GN=SPR PE=1 SV=1 && PF10324:Serpentine type 7TM GPCR chemoreceptor Srw
NC_050467.1	4430074	4430660	587	worker_1_peak_799a;worker_1_peak_799b;worker_3_peak_447	worker_1;worker_1;worker_3	Exon (XM_028191967_2/105827762, exon 2 of 16)	4423578	4435368	11791	-	105827762	XM_028191967_2	4708	LOC105827762	inositol polyphosphate-4-phosphatase type I A%2C transcript variant X5 && sp|Q9QWG5|INP4B_RAT Type II inositol 3,4-bisphosphate 4-phosphatase OS=Rattus norvegicus OX=10116 GN=Inpp4b PE=1 SV=1 && PF00169:PH domain
NC_050467.1	4434795	4435412	618	worker_6_peak_453a;worker_6_peak_453b;worker_1_peak_800;worker_3_peak_448;worker_4_peak_637;worker_2_peak_550;worker_5_peak_450	worker_6;worker_6;worker_1;worker_3;worker_4;worker_2;worker_5	Promoter (<=1kb)	4423578	4435368	11791	-	105827762	XM_028191967_2	0	LOC105827762	inositol polyphosphate-4-phosphatase type I A%2C transcript variant X5 && sp|Q9QWG5|INP4B_RAT Type II inositol 3,4-bisphosphate 4-phosphatase OS=Rattus norvegicus OX=10116 GN=Inpp4b PE=1 SV=1 && PF00169:PH domain
NC_050467.1	4436048	4436898	851	worker_3_peak_449a;worker_3_peak_449b;worker_6_peak_454a;worker_6_peak_454b;worker_4_peak_638a;worker_4_peak_638b;worker_2_peak_551a;worker_2_peak_551b;worker_2_peak_551c;worker_5_peak_451a;worker_5_peak_451b;worker_5_peak_451c;worker_1_peak_801a;worker_1_peak_801b	worker_3;worker_3;worker_6;worker_6;worker_4;worker_4;worker_2;worker_2;worker_2;worker_5;worker_5;worker_5;worker_1;worker_1	Promoter (<=1kb)	4423578	4435374	11797	-	105827762	XM_028191966_2	-674	LOC105827762	inositol polyphosphate-4-phosphatase type I A%2C transcript variant X5 && sp|Q9QWG5|INP4B_RAT Type II inositol 3,4-bisphosphate 4-phosphatase OS=Rattus norvegicus OX=10116 GN=Inpp4b PE=1 SV=1 && PF00169:PH domain
NC_050467.1	4418529	4419581	1053	worker_6_peak_452;worker_1_peak_795;worker_4_peak_633	worker_6;worker_1;worker_4	Exon (XM_012665864_3/105827763, exon 3 of 3)	4418041	4423430	5390	-	105827763	XM_012665864_3	3849	LOC105827763	protein scabrous && sp|P21520|SCA_DROME Protein scabrous OS=Drosophila melanogaster OX=7227 GN=sca PE=2 SV=3 && -
NC_050467.1	4420557	4420878	322	worker_2_peak_547;worker_1_peak_796;worker_4_peak_634	worker_2;worker_1;worker_4	Promoter (2-3kb)	4418041	4423430	5390	-	105827763	XM_012665864_3	2552	LOC105827763	protein scabrous && sp|P21520|SCA_DROME Protein scabrous OS=Drosophila melanogaster OX=7227 GN=sca PE=2 SV=3 && -
NC_050467.1	4421339	4421728	390	worker_4_peak_635;worker_1_peak_797;worker_5_peak_449;worker_2_peak_548	worker_4;worker_1;worker_5;worker_2	Promoter (1-2kb)	4418041	4423430	5390	-	105827763	XM_012665864_3	1702	LOC105827763	protein scabrous && sp|P21520|SCA_DROME Protein scabrous OS=Drosophila melanogaster OX=7227 GN=sca PE=2 SV=3 && -
NC_050467.1	4422916	4423152	237	worker_1_peak_798;worker_4_peak_636;worker_2_peak_549	worker_1;worker_4;worker_2	Promoter (<=1kb)	4418041	4423430	5390	-	105827763	XM_012665864_3	278	LOC105827763	protein scabrous && sp|P21520|SCA_DROME Protein scabrous OS=Drosophila melanogaster OX=7227 GN=sca PE=2 SV=3 && -
NC_050477.1	14150862	14151771	910	worker_1_peak_38179a;worker_1_peak_38179b;worker_1_peak_38179c;worker_2_peak_26266a;worker_2_peak_26266b;worker_2_peak_26266c;worker_5_peak_21683;worker_6_peak_21475;worker_3_peak_21482;worker_4_peak_29632	worker_1;worker_1;worker_1;worker_2;worker_2;worker_2;worker_5;worker_6;worker_3;worker_4	Promoter (<=1kb)	14150898	14166721	15824	+	105827765	XM_036294132_1	0	LOC105827765	serine-rich adhesin for platelets%2C transcript variant X1 && - && PF15249:Conserved region of unknown function on GLTSCR protein
NC_050477.1	14171608	14173061	1454	worker_1_peak_38180a;worker_1_peak_38180b;worker_1_peak_38180c;worker_2_peak_26267a;worker_2_peak_26267b;worker_6_peak_21476a;worker_6_peak_21476b;worker_4_peak_29634a;worker_4_peak_29634b;worker_5_peak_21684;worker_3_peak_21483a;worker_3_peak_21483b	worker_1;worker_1;worker_1;worker_2;worker_2;worker_6;worker_6;worker_4;worker_4;worker_5;worker_3;worker_3	Promoter (<=1kb)	14171539	14176228	4690	+	105827766	XM_012665869_3	69	LOC105827766	sodium/hydrogen exchanger 8 && sp|Q9Y2E8|SL9A8_HUMAN Sodium/hydrogen exchanger 8 OS=Homo sapiens OX=9606 GN=SLC9A8 PE=1 SV=4 && PF00999:Sodium/hydrogen exchanger family
NC_050477.1	14177149	14177578	430	worker_1_peak_38181;worker_6_peak_21477;worker_5_peak_21685;worker_4_peak_29635;worker_2_peak_26268	worker_1;worker_6;worker_5;worker_4;worker_2	Distal Intergenic	14171539	14176228	4690	+	105827766	XM_012665869_3	5610	LOC105827766	sodium/hydrogen exchanger 8 && sp|Q9Y2E8|SL9A8_HUMAN Sodium/hydrogen exchanger 8 OS=Homo sapiens OX=9606 GN=SLC9A8 PE=1 SV=4 && PF00999:Sodium/hydrogen exchanger family
NC_050477.1	14164037	14164232	196	worker_4_peak_29633	worker_4	Exon (XM_036294132_1/105827765, exon 16 of 16)	14167582	14170633	3052	+	105827767	XM_012665873_3	-3350	LOC105827767	2-(3-amino-3-carboxypropyl)histidine synthase subunit 2%2C transcript variant X1 && sp|Q6DE00|DPH2_XENLA 2-(3-amino-3-carboxypropyl)histidine synthase subunit 2 OS=Xenopus laevis OX=8355 GN=dph2 PE=2 SV=1 && PF01866:Putative diphthamide synthesis protein
NC_050467.1	24697	24919	223	worker_1_peak_4;worker_4_peak_2	worker_1;worker_4	Promoter (<=1kb)	24426	26752	2327	+	105827771	XM_012665883_3	271	LOC105827771	probable splicing factor%2C arginine/serine-rich 7 && sp|O01159|RSP7_CAEEL Probable splicing factor, arginine/serine-rich 7 OS=Caenorhabditis elegans OX=6239 GN=rsp-7 PE=3 SV=3 && -
NC_050467.1	25402	26054	653	worker_2_peak_3;worker_1_peak_5;worker_4_peak_3	worker_2;worker_1;worker_4	Promoter (<=1kb)	24426	26752	2327	+	105827771	XM_012665883_3	976	LOC105827771	probable splicing factor%2C arginine/serine-rich 7 && sp|O01159|RSP7_CAEEL Probable splicing factor, arginine/serine-rich 7 OS=Caenorhabditis elegans OX=6239 GN=rsp-7 PE=3 SV=3 && -
NC_050467.1	39567	39992	426	worker_4_peak_4;worker_3_peak_2;worker_1_peak_6	worker_4;worker_3;worker_1	Promoter (<=1kb)	38744	40702	1959	-	105827774	XM_012665891_3	710	LOC105827774	enoyl-CoA delta isomerase 1%2C mitochondrial-like%2C transcript variant X2 && sp|P42125|ECI1_MOUSE Enoyl-CoA delta isomerase 1, mitochondrial OS=Mus musculus OX=10090 GN=Eci1 PE=1 SV=2 && PF00378:Enoyl-CoA hydratase/isomerase
NC_050467.1	41025	41251	227	worker_4_peak_5	worker_4	Promoter (<=1kb)	38744	41124	2381	-	105827774	XM_012665888_3	0	LOC105827774	enoyl-CoA delta isomerase 1%2C mitochondrial-like%2C transcript variant X2 && sp|P42125|ECI1_MOUSE Enoyl-CoA delta isomerase 1, mitochondrial OS=Mus musculus OX=10090 GN=Eci1 PE=1 SV=2 && PF00378:Enoyl-CoA hydratase/isomerase
NC_050467.1	6470	6890	421	worker_6_peak_1;worker_3_peak_1;worker_1_peak_2;worker_4_peak_1;worker_2_peak_2	worker_6;worker_3;worker_1;worker_4;worker_2	Promoter (<=1kb)	2275	6874	4600	-	105827776	XM_012665894_3	0	LOC105827776	maltase 1%2C transcript variant X1 && sp|O16098|MAL1_DROVI Maltase 1 OS=Drosophila virilis OX=7244 GN=Mal-B1 PE=3 SV=2 && PF00128:Alpha amylase, catalytic domain|PF16028:Solute carrier family 3 member 2 N-terminus
NC_050467.1	437	740	304	worker_1_peak_1;worker_5_peak_1;worker_2_peak_1	worker_1;worker_5;worker_2	Promoter (<=1kb)	8	1788	1781	+	105827777	XM_012665896_3	429	LOC105827777	JNK1/MAPK8-associated membrane protein && sp|Q8BI36|JKAMP_MOUSE JNK1/MAPK8-associated membrane protein OS=Mus musculus OX=10090 GN=Jkamp PE=1 SV=2 && PF05571:JNK1/MAPK8-associated membrane protein
NC_050467.1	22764	23109	346	worker_1_peak_3	worker_1	Promoter (1-2kb)	21489	24247	2759	-	105827782	XM_012665902_3	1138	LOC105827782	odorant receptor 43a%2C transcript variant X1 && - && PF02949:7tm Odorant receptor
NC_050472.1	24946382	24946676	295	worker_4_peak_18335;worker_2_peak_16289	worker_4;worker_2	Promoter (<=1kb)	24944798	24946487	1690	-	105827785	XM_036288007_1	0	LOC105827785	uncharacterized LOC105827785 && - && PF13837:Myb/SANT-like DNA-binding domain
NC_050472.1	24948167	24948712	546	worker_4_peak_18336a;worker_4_peak_18336b;worker_5_peak_13363;worker_3_peak_13313;worker_1_peak_23741;worker_6_peak_13342;worker_2_peak_16290	worker_4;worker_4;worker_5;worker_3;worker_1;worker_6;worker_2	Promoter (1-2kb)	24944798	24946487	1690	-	105827785	XM_036288007_1	-1680	LOC105827785	uncharacterized LOC105827785 && - && PF13837:Myb/SANT-like DNA-binding domain
NC_050472.1	24949467	24949960	494	worker_1_peak_23742;worker_2_peak_16291;worker_5_peak_13364	worker_1;worker_2;worker_5	Promoter (2-3kb)	24944798	24946487	1690	-	105827785	XM_036288007_1	-2980	LOC105827785	uncharacterized LOC105827785 && - && PF13837:Myb/SANT-like DNA-binding domain
NC_050472.1	24950862	24951323	462	worker_1_peak_23743;worker_2_peak_16292	worker_1;worker_2	Intron (XM_012682800_3/105837754, intron 4 of 9)	24944798	24946487	1690	-	105827785	XM_036288007_1	-4375	LOC105827785	uncharacterized LOC105827785 && - && PF13837:Myb/SANT-like DNA-binding domain
NC_050472.1	24959529	24959741	213	worker_4_peak_18337	worker_4	Exon (XR_004963591_1/118645953, exon 3 of 3)	24944798	24946487	1690	-	105827785	XM_036288007_1	-13042	LOC105827785	uncharacterized LOC105827785 && - && PF13837:Myb/SANT-like DNA-binding domain
NC_050472.1	24976047	24976306	260	worker_3_peak_13314	worker_3	Intron (XM_012682800_3/105837754, intron 4 of 9)	24944798	24946487	1690	-	105827785	XM_036288007_1	-29560	LOC105827785	uncharacterized LOC105827785 && - && PF13837:Myb/SANT-like DNA-binding domain
NC_050472.1	24977823	24978102	280	worker_3_peak_13315	worker_3	Intron (XM_012682800_3/105837754, intron 4 of 9)	24944798	24946487	1690	-	105827785	XM_036288007_1	-31336	LOC105827785	uncharacterized LOC105827785 && - && PF13837:Myb/SANT-like DNA-binding domain
NC_050472.1	24980813	24981001	189	worker_5_peak_13365	worker_5	Intron (XM_012682800_3/105837754, intron 4 of 9)	24944798	24946487	1690	-	105827785	XM_036288007_1	-34326	LOC105827785	uncharacterized LOC105827785 && - && PF13837:Myb/SANT-like DNA-binding domain
NC_050472.1	24981198	24981583	386	worker_5_peak_13366;worker_1_peak_23744;worker_6_peak_13343	worker_5;worker_1;worker_6	Intron (XM_012682800_3/105837754, intron 4 of 9)	24944798	24946487	1690	-	105827785	XM_036288007_1	-34711	LOC105827785	uncharacterized LOC105827785 && - && PF13837:Myb/SANT-like DNA-binding domain
NC_050472.1	24982234	24982660	427	worker_4_peak_18338;worker_5_peak_13367;worker_1_peak_23745;worker_3_peak_13316;worker_2_peak_16293	worker_4;worker_5;worker_1;worker_3;worker_2	Intron (XM_012682800_3/105837754, intron 4 of 9)	24944798	24946487	1690	-	105827785	XM_036288007_1	-35747	LOC105827785	uncharacterized LOC105827785 && - && PF13837:Myb/SANT-like DNA-binding domain
NC_050472.1	24983199	24983536	338	worker_1_peak_23746	worker_1	Intron (XM_012682800_3/105837754, intron 4 of 9)	24944798	24946487	1690	-	105827785	XM_036288007_1	-36712	LOC105827785	uncharacterized LOC105827785 && - && PF13837:Myb/SANT-like DNA-binding domain
NC_050472.1	24984233	24984522	290	worker_6_peak_13344	worker_6	Intron (XM_012682800_3/105837754, intron 4 of 9)	24944798	24946487	1690	-	105827785	XM_036288007_1	-37746	LOC105827785	uncharacterized LOC105827785 && - && PF13837:Myb/SANT-like DNA-binding domain
NC_050472.1	24985271	24985619	349	worker_1_peak_23747;worker_2_peak_16294	worker_1;worker_2	Intron (XM_012682800_3/105837754, intron 4 of 9)	24944798	24946487	1690	-	105827785	XM_036288007_1	-38784	LOC105827785	uncharacterized LOC105827785 && - && PF13837:Myb/SANT-like DNA-binding domain
NC_050472.1	24987889	24988238	350	worker_3_peak_13317;worker_5_peak_13368;worker_6_peak_13345	worker_3;worker_5;worker_6	Intron (XM_012682800_3/105837754, intron 4 of 9)	24944798	24946487	1690	-	105827785	XM_036288007_1	-41402	LOC105827785	uncharacterized LOC105827785 && - && PF13837:Myb/SANT-like DNA-binding domain
NC_050472.1	24989260	24990148	889	worker_1_peak_23748a;worker_1_peak_23748b;worker_2_peak_16295;worker_4_peak_18339;worker_6_peak_13346;worker_2_peak_16296	worker_1;worker_1;worker_2;worker_4;worker_6;worker_2	Intron (XM_012682800_3/105837754, intron 4 of 9)	24944798	24946487	1690	-	105827785	XM_036288007_1	-42773	LOC105827785	uncharacterized LOC105827785 && - && PF13837:Myb/SANT-like DNA-binding domain
NC_050472.1	24997764	24998154	391	worker_6_peak_13347;worker_2_peak_16297;worker_4_peak_18340;worker_1_peak_23749	worker_6;worker_2;worker_4;worker_1	Intron (XM_012682800_3/105837754, intron 4 of 9)	24944798	24946487	1690	-	105827785	XM_036288007_1	-51277	LOC105827785	uncharacterized LOC105827785 && - && PF13837:Myb/SANT-like DNA-binding domain
NC_050472.1	24999197	24999396	200	worker_5_peak_13369	worker_5	Intron (XM_012682800_3/105837754, intron 4 of 9)	24944798	24946487	1690	-	105827785	XM_036288007_1	-52710	LOC105827785	uncharacterized LOC105827785 && - && PF13837:Myb/SANT-like DNA-binding domain
NC_050472.1	24999771	25000122	352	worker_2_peak_16298	worker_2	Intron (XM_012682800_3/105837754, intron 4 of 9)	24944798	24946487	1690	-	105827785	XM_036288007_1	-53284	LOC105827785	uncharacterized LOC105827785 && - && PF13837:Myb/SANT-like DNA-binding domain
NC_050472.1	25002245	25002713	469	worker_2_peak_16299;worker_6_peak_13348;worker_1_peak_23750;worker_4_peak_18341;worker_5_peak_13370	worker_2;worker_6;worker_1;worker_4;worker_5	Intron (XM_012682800_3/105837754, intron 4 of 9)	24944798	24946487	1690	-	105827785	XM_036288007_1	-55758	LOC105827785	uncharacterized LOC105827785 && - && PF13837:Myb/SANT-like DNA-binding domain
NC_050472.1	25003273	25003569	297	worker_1_peak_23751	worker_1	Intron (XM_012682800_3/105837754, intron 4 of 9)	24944798	24946487	1690	-	105827785	XM_036288007_1	-56786	LOC105827785	uncharacterized LOC105827785 && - && PF13837:Myb/SANT-like DNA-binding domain
NC_050472.1	25006927	25007172	246	worker_4_peak_18342	worker_4	Intron (XM_012682800_3/105837754, intron 4 of 9)	24944798	24946487	1690	-	105827785	XM_036288007_1	-60440	LOC105827785	uncharacterized LOC105827785 && - && PF13837:Myb/SANT-like DNA-binding domain
NC_050472.1	25009848	25010077	230	worker_2_peak_16300	worker_2	Intron (XM_012682800_3/105837754, intron 4 of 9)	24944798	24946487	1690	-	105827785	XM_036288007_1	-63361	LOC105827785	uncharacterized LOC105827785 && - && PF13837:Myb/SANT-like DNA-binding domain
NC_050472.1	25012101	25012319	219	worker_6_peak_13349	worker_6	Intron (XM_012682800_3/105837754, intron 4 of 9)	24944798	24946487	1690	-	105827785	XM_036288007_1	-65614	LOC105827785	uncharacterized LOC105827785 && - && PF13837:Myb/SANT-like DNA-binding domain
NC_050472.1	25012326	25012513	188	worker_4_peak_18343	worker_4	Intron (XM_012682800_3/105837754, intron 4 of 9)	24944798	24946487	1690	-	105827785	XM_036288007_1	-65839	LOC105827785	uncharacterized LOC105827785 && - && PF13837:Myb/SANT-like DNA-binding domain
NC_050472.1	25015311	25015551	241	worker_1_peak_23752	worker_1	Intron (XM_012682800_3/105837754, intron 4 of 9)	24944798	24946487	1690	-	105827785	XM_036288007_1	-68824	LOC105827785	uncharacterized LOC105827785 && - && PF13837:Myb/SANT-like DNA-binding domain
NC_050472.1	25016722	25017455	734	worker_1_peak_23753;worker_3_peak_13318;worker_4_peak_18344;worker_6_peak_13350;worker_2_peak_16301	worker_1;worker_3;worker_4;worker_6;worker_2	Intron (XM_012682800_3/105837754, intron 4 of 9)	24944798	24946487	1690	-	105827785	XM_036288007_1	-70235	LOC105827785	uncharacterized LOC105827785 && - && PF13837:Myb/SANT-like DNA-binding domain
NC_050472.1	25018272	25018750	479	worker_5_peak_13371;worker_4_peak_18345;worker_2_peak_16302	worker_5;worker_4;worker_2	Intron (XM_012682800_3/105837754, intron 4 of 9)	24944798	24946487	1690	-	105827785	XM_036288007_1	-71785	LOC105827785	uncharacterized LOC105827785 && - && PF13837:Myb/SANT-like DNA-binding domain
NC_050472.1	25020401	25020956	556	worker_2_peak_16303;worker_1_peak_23754a;worker_1_peak_23754b;worker_3_peak_13319	worker_2;worker_1;worker_1;worker_3	Intron (XM_012682800_3/105837754, intron 4 of 9)	24944798	24946487	1690	-	105827785	XM_036288007_1	-73914	LOC105827785	uncharacterized LOC105827785 && - && PF13837:Myb/SANT-like DNA-binding domain
NC_050472.1	25024932	25025153	222	worker_5_peak_13372	worker_5	Intron (XM_012682800_3/105837754, intron 4 of 9)	24944798	24946487	1690	-	105827785	XM_036288007_1	-78445	LOC105827785	uncharacterized LOC105827785 && - && PF13837:Myb/SANT-like DNA-binding domain
NC_050472.1	25026078	25026610	533	worker_4_peak_18346;worker_1_peak_23755;worker_2_peak_16304;worker_6_peak_13351;worker_5_peak_13373	worker_4;worker_1;worker_2;worker_6;worker_5	Intron (XM_012682800_3/105837754, intron 4 of 9)	24944798	24946487	1690	-	105827785	XM_036288007_1	-79591	LOC105827785	uncharacterized LOC105827785 && - && PF13837:Myb/SANT-like DNA-binding domain
NC_050472.1	25028291	25028815	525	worker_1_peak_23756;worker_2_peak_16305;worker_4_peak_18347;worker_3_peak_13320	worker_1;worker_2;worker_4;worker_3	Intron (XM_012682800_3/105837754, intron 4 of 9)	24944798	24946487	1690	-	105827785	XM_036288007_1	-81804	LOC105827785	uncharacterized LOC105827785 && - && PF13837:Myb/SANT-like DNA-binding domain
NC_050472.1	25030689	25030969	281	worker_3_peak_13321	worker_3	Intron (XM_012682800_3/105837754, intron 4 of 9)	24944798	24946487	1690	-	105827785	XM_036288007_1	-84202	LOC105827785	uncharacterized LOC105827785 && - && PF13837:Myb/SANT-like DNA-binding domain
NC_050472.1	25033624	25033982	359	worker_1_peak_23757	worker_1	Intron (XM_012682800_3/105837754, intron 4 of 9)	24944798	24946487	1690	-	105827785	XM_036288007_1	-87137	LOC105827785	uncharacterized LOC105827785 && - && PF13837:Myb/SANT-like DNA-binding domain
NC_050473.1	18260501	18260999	499	worker_1_peak_27101;worker_2_peak_18631;worker_3_peak_15152;worker_5_peak_15291;worker_6_peak_15246	worker_1;worker_2;worker_3;worker_5;worker_6	5' UTR	18242229	18266709	24481	-	105827786	XM_028188710_2	5710	LOC105827786	MLX-interacting protein%2C transcript variant X3 && sp|Q9HAP2|MLXIP_HUMAN MLX-interacting protein OS=Homo sapiens OX=9606 GN=MLXIP PE=1 SV=2 && PF00010:Helix-loop-helix DNA-binding domain
NC_050473.1	18266496	18268045	1550	worker_1_peak_27102a;worker_1_peak_27102b;worker_3_peak_15153a;worker_3_peak_15153b;worker_6_peak_15247a;worker_6_peak_15247b;worker_6_peak_15247c;worker_4_peak_20964a;worker_4_peak_20964b;worker_4_peak_20964c;worker_2_peak_18632a;worker_2_peak_18632b;worker_5_peak_15292a;worker_5_peak_15292b;worker_5_peak_15292c;worker_5_peak_15292d	worker_1;worker_1;worker_3;worker_3;worker_6;worker_6;worker_6;worker_4;worker_4;worker_4;worker_2;worker_2;worker_5;worker_5;worker_5;worker_5	Promoter (<=1kb)	18242229	18266709	24481	-	105827786	XM_028188710_2	0	LOC105827786	MLX-interacting protein%2C transcript variant X3 && sp|Q9HAP2|MLXIP_HUMAN MLX-interacting protein OS=Homo sapiens OX=9606 GN=MLXIP PE=1 SV=2 && PF00010:Helix-loop-helix DNA-binding domain
NC_050473.1	18235009	18235942	934	worker_1_peak_27098a;worker_1_peak_27098b;worker_2_peak_18628	worker_1;worker_1;worker_2	Promoter (1-2kb)	18233941	18236886	2946	+	105827788	XM_012665909_3	1068	LOC105827788	KIF-binding protein && sp|Q5ZIL9|KBP_CHICK KIF-binding protein OS=Gallus gallus OX=9031 GN=Kifbp PE=2 SV=1 && PF12309:KIF-1 binding protein C terminal
NC_050473.1	18240542	18240756	215	worker_4_peak_20962;worker_6_peak_15244	worker_4;worker_6	Promoter (<=1kb)	18240254	18242671	2418	+	105827789	XM_012665910_3	288	LOC105827789	RPA-interacting protein && - && PF14766:Replication protein A interacting N-terminal|PF14768:Replication protein A interacting C-terminal
NC_050473.1	18237289	18237811	523	worker_1_peak_27099;worker_3_peak_15150;worker_2_peak_18629;worker_6_peak_15243;worker_4_peak_20961;worker_5_peak_15289	worker_1;worker_3;worker_2;worker_6;worker_4;worker_5	Promoter (<=1kb)	18237272	18239482	2211	+	105827790	XM_012665911_3	17	LOC105827790	acyl carrier protein%2C mitochondrial%2C transcript variant X1 && sp|Q94519|ACPM_DROME Acyl carrier protein, mitochondrial OS=Drosophila melanogaster OX=7227 GN=ND-ACP PE=2 SV=1 && PF00550:Phosphopantetheine attachment site
NC_050473.1	18233050	18234050	1001	worker_2_peak_18627a;worker_2_peak_18627b;worker_2_peak_18627c;worker_1_peak_27097a;worker_1_peak_27097b;worker_4_peak_20960;worker_5_peak_15288;worker_6_peak_15242a;worker_6_peak_15242b;worker_3_peak_15149a;worker_3_peak_15149b	worker_2;worker_2;worker_2;worker_1;worker_1;worker_4;worker_5;worker_6;worker_6;worker_3;worker_3	Promoter (<=1kb)	18224424	18233589	9166	-	105827791	XM_036290287_1	0	LOC105827791	TBC1 domain family member 9%2C transcript variant X2 && sp|Q6ZT07|TBCD9_HUMAN TBC1 domain family member 9 OS=Homo sapiens OX=9606 GN=TBC1D9 PE=2 SV=2 && PF02893:GRAM domain|PF00566:Rab-GTPase-TBC domain
NC_050467.1	697351	697874	524	worker_1_peak_90	worker_1	Promoter (<=1kb)	696633	698684	2052	-	105827794	XM_012665918_3	810	LOC105827794	DNA repair protein RAD51 homolog A && sp|P37383|RAD51_CHICK DNA repair protein RAD51 homolog 1 OS=Gallus gallus OX=9031 GN=RAD51A PE=2 SV=1 && PF08423:Rad51
NC_050467.1	723899	724177	279	worker_3_peak_57;worker_4_peak_82	worker_3;worker_4	Promoter (<=1kb)	722701	724430	1730	-	105827795	XM_028192058_2	253	LOC105827795	DNA polymerase delta subunit 2%2C transcript variant X1 && sp|O93610|DPOD2_XENLA DNA polymerase delta subunit 2 OS=Xenopus laevis OX=8355 GN=pold2 PE=2 SV=1 && PF18018:DNA polymerase delta subunit OB-fold domain|PF04042:DNA polymerase alpha/epsilon subunit B
NC_050467.1	699515	700863	1349	worker_4_peak_78a;worker_4_peak_78b;worker_6_peak_58;worker_1_peak_91a;worker_1_peak_91b;worker_3_peak_54a;worker_3_peak_54b;worker_5_peak_58;worker_2_peak_72a;worker_2_peak_72b	worker_4;worker_4;worker_6;worker_1;worker_1;worker_3;worker_3;worker_5;worker_2;worker_2	Promoter (<=1kb)	699705	703777	4073	+	105827796	XM_012665921_3	0	LOC105827796	neurochondrin homolog && sp|Q9VI25|NCDN_DROME Neurochondrin homolog OS=Drosophila melanogaster OX=7227 GN=Neurochondrin PE=2 SV=1 && PF05536:Neurochondrin
NC_050467.1	711407	712668	1262	worker_2_peak_74;worker_1_peak_93a;worker_1_peak_93b;worker_6_peak_60;worker_4_peak_80;worker_5_peak_60;worker_5_peak_61;worker_2_peak_75;worker_3_peak_56;worker_4_peak_81;worker_1_peak_94	worker_2;worker_1;worker_1;worker_6;worker_4;worker_5;worker_5;worker_2;worker_3;worker_4;worker_1	Promoter (<=1kb)	711450	714292	2843	+	105827799	XM_036295420_1	0	LOC105827799	protein halfway%2C transcript variant X3 && sp|P84329|HFW1_DROPS Protein halfway OS=Drosophila pseudoobscura pseudoobscura OX=46245 GN=hfw PE=3 SV=2 && -
NC_050467.1	710391	711060	670	worker_3_peak_55;worker_6_peak_59;worker_4_peak_79;worker_1_peak_92a;worker_1_peak_92b;worker_2_peak_73a;worker_2_peak_73b;worker_5_peak_59	worker_3;worker_6;worker_4;worker_1;worker_1;worker_2;worker_2;worker_5	Promoter (<=1kb)	709123	710631	1509	-	105827801	XM_028191943_2	0	LOC105827801	solute carrier family 66 member 2%2C transcript variant X2 && sp|Q0VCC1|S66A2_BOVIN Solute carrier family 66 member 2 OS=Bos taurus OX=9913 GN=SLC66A2 PE=2 SV=1 && PF04193:PQ loop repeat
NC_050467.1	17526148	17526967	820	worker_1_peak_1969a;worker_1_peak_1969b;worker_6_peak_1077;worker_4_peak_1501a;worker_4_peak_1501b;worker_4_peak_1501c;worker_3_peak_1113a;worker_3_peak_1113b;worker_5_peak_1107;worker_2_peak_1345a;worker_2_peak_1345b	worker_1;worker_1;worker_6;worker_4;worker_4;worker_4;worker_3;worker_3;worker_5;worker_2;worker_2	Promoter (<=1kb)	17521643	17526627	4985	-	105827802	XM_012665935_3	0	LOC105827802	major facilitator superfamily domain-containing protein 10%2C transcript variant X2 && sp|Q14728|MFS10_HUMAN Major facilitator superfamily domain-containing protein 10 OS=Homo sapiens OX=9606 GN=MFSD10 PE=1 SV=1 && PF07690:Major Facilitator Superfamily
NC_050467.1	17527924	17528238	315	worker_1_peak_1970;worker_5_peak_1108	worker_1;worker_5	Promoter (1-2kb)	17521643	17526716	5074	-	105827802	XR_003625738_2	-1208	LOC105827802	major facilitator superfamily domain-containing protein 10%2C transcript variant X2 && sp|Q14728|MFS10_HUMAN Major facilitator superfamily domain-containing protein 10 OS=Homo sapiens OX=9606 GN=MFSD10 PE=1 SV=1 && PF07690:Major Facilitator Superfamily
NC_050467.1	685239	685829	591	worker_2_peak_70;worker_4_peak_77a;worker_4_peak_77b;worker_3_peak_53;worker_5_peak_57a;worker_5_peak_57b;worker_6_peak_57;worker_1_peak_87	worker_2;worker_4;worker_4;worker_3;worker_5;worker_5;worker_6;worker_1	Promoter (<=1kb)	686260	696339	10080	+	105827804	XM_012665937_3	-431	LOC105827804	uncharacterized LOC105827804 && sp|Q8WWN8|ARAP3_HUMAN Arf-GAP with Rho-GAP domain, ANK repeat and PH domain-containing protein 3 OS=Homo sapiens OX=9606 GN=ARAP3 PE=1 SV=1 && PF00620:RhoGAP domain
NC_050467.1	688360	688876	517	worker_1_peak_88;worker_2_peak_71	worker_1;worker_2	Promoter (2-3kb)	686260	696339	10080	+	105827804	XM_012665937_3	2100	LOC105827804	uncharacterized LOC105827804 && sp|Q8WWN8|ARAP3_HUMAN Arf-GAP with Rho-GAP domain, ANK repeat and PH domain-containing protein 3 OS=Homo sapiens OX=9606 GN=ARAP3 PE=1 SV=1 && PF00620:RhoGAP domain
NC_050467.1	694264	694573	310	worker_1_peak_89	worker_1	Promoter (2-3kb)	677656	691541	13886	-	105827805	XR_004963680_1	-2723	LOC105827805	uncharacterized LOC105827805 && - && -
NC_050467.1	670180	671187	1008	worker_1_peak_86a;worker_1_peak_86b;worker_2_peak_69;worker_3_peak_52;worker_5_peak_56;worker_6_peak_56;worker_4_peak_76	worker_1;worker_1;worker_2;worker_3;worker_5;worker_6;worker_4	Promoter (<=1kb)	670473	684871	14399	+	105827806	XM_036288282_1	0	LOC105827806	RE1-silencing transcription factor B%2C transcript variant X2 && - && -
NW_023416032.1	191	501	311	worker_4_peak_30237;worker_1_peak_38922;worker_5_peak_22134;worker_3_peak_21948	worker_4;worker_1;worker_5;worker_3	Promoter (<=1kb)	162	2756	2595	+	105827807	XM_012665946_3	29	LOC105827807	probable pyruvate dehydrogenase E1 component subunit alpha%2C mitochondrial%2C transcript variant X1 && sp|P52899|ODPA_CAEEL Probable pyruvate dehydrogenase E1 component subunit alpha, mitochondrial OS=Caenorhabditis elegans OX=6239 GN=T05H10.6 PE=3 SV=1 && PF00676:Dehydrogenase E1 component
NC_050474.1	611108	611988	881	worker_1_peak_27748;worker_6_peak_15597;worker_4_peak_21429a;worker_4_peak_21429b;worker_5_peak_15648;worker_3_peak_15507a;worker_3_peak_15507b;worker_2_peak_19056	worker_1;worker_6;worker_4;worker_4;worker_5;worker_3;worker_3;worker_2	Promoter (<=1kb)	602787	611190	8404	-	105827808	XM_012665947_3	0	LOC105827808	angiotensin-converting enzyme 2 && - && PF01401:Angiotensin-converting enzyme
NC_050467.1	17545604	17546055	452	worker_6_peak_1078;worker_1_peak_1971;worker_4_peak_1502;worker_2_peak_1346	worker_6;worker_1;worker_4;worker_2	Distal Intergenic	17532848	17541723	8876	-	105827810	XM_036288848_1	-3881	LOC105827810	farnesyl pyrophosphate synthase%2C transcript variant X1 && sp|Q09152|FPPS1_ARATH Farnesyl pyrophosphate synthase 1, mitochondrial OS=Arabidopsis thaliana OX=3702 GN=FPS1 PE=2 SV=2 && PF00348:Polyprenyl synthetase
NC_050467.1	17549655	17549958	304	worker_1_peak_1972	worker_1	Distal Intergenic	17532848	17541723	8876	-	105827810	XM_036288848_1	-7932	LOC105827810	farnesyl pyrophosphate synthase%2C transcript variant X1 && sp|Q09152|FPPS1_ARATH Farnesyl pyrophosphate synthase 1, mitochondrial OS=Arabidopsis thaliana OX=3702 GN=FPS1 PE=2 SV=2 && PF00348:Polyprenyl synthetase
NC_050467.1	17550146	17550365	220	worker_3_peak_1114	worker_3	Distal Intergenic	17532848	17541723	8876	-	105827810	XM_036288848_1	-8423	LOC105827810	farnesyl pyrophosphate synthase%2C transcript variant X1 && sp|Q09152|FPPS1_ARATH Farnesyl pyrophosphate synthase 1, mitochondrial OS=Arabidopsis thaliana OX=3702 GN=FPS1 PE=2 SV=2 && PF00348:Polyprenyl synthetase
NC_050474.1	591084	591365	282	worker_1_peak_27744	worker_1	Exon (XM_012665969_3/105827813, exon 9 of 15)	586600	596166	9567	-	105827813	XM_012665965_3	4801	LOC105827813	uncharacterized LOC105827813%2C transcript variant X1 && sp|Q8N2Y8|RUSC2_HUMAN Iporin OS=Homo sapiens OX=9606 GN=RUSC2 PE=1 SV=3 && PF02759:RUN domain
NC_050474.1	595334	595884	551	worker_1_peak_27745;worker_5_peak_15645;worker_3_peak_15504;worker_2_peak_19053;worker_4_peak_21426	worker_1;worker_5;worker_3;worker_2;worker_4	Promoter (<=1kb)	586600	596166	9567	-	105827813	XM_012665965_3	282	LOC105827813	uncharacterized LOC105827813%2C transcript variant X1 && sp|Q8N2Y8|RUSC2_HUMAN Iporin OS=Homo sapiens OX=9606 GN=RUSC2 PE=1 SV=3 && PF02759:RUN domain
NC_050474.1	596780	597347	568	worker_1_peak_27746;worker_4_peak_21427;worker_6_peak_15595;worker_2_peak_19054;worker_3_peak_15505;worker_5_peak_15646	worker_1;worker_4;worker_6;worker_2;worker_3;worker_5	Promoter (<=1kb)	586600	596166	9567	-	105827813	XM_012665965_3	-614	LOC105827813	uncharacterized LOC105827813%2C transcript variant X1 && sp|Q8N2Y8|RUSC2_HUMAN Iporin OS=Homo sapiens OX=9606 GN=RUSC2 PE=1 SV=3 && PF02759:RUN domain
NC_050474.1	597986	598661	676	worker_2_peak_19055;worker_5_peak_15647a;worker_5_peak_15647b;worker_1_peak_27747;worker_6_peak_15596;worker_4_peak_21428;worker_3_peak_15506	worker_2;worker_5;worker_5;worker_1;worker_6;worker_4;worker_3	Promoter (1-2kb)	599966	601758	1793	+	105827814	XR_001138376_3	-1305	LOC105827814	uncharacterized LOC105827814 && - && -
NC_050476.1	19746318	19746546	229	worker_3_peak_20113	worker_3	Promoter (1-2kb)	19743467	19747979	4513	-	105827815	XM_012665970_3	1433	LOC105827815	peroxisomal N(1)-acetyl-spermine/spermidine oxidase-like && sp|Q865R1|PAOX_BOVIN Peroxisomal N(1)-acetyl-spermine/spermidine oxidase OS=Bos taurus OX=9913 GN=PAOX PE=1 SV=3 && PF01593:Flavin containing amine oxidoreductase
NC_050473.1	17017963	17018416	454	worker_2_peak_18473;worker_1_peak_26885	worker_2;worker_1	Distal Intergenic	17018616	17021911	3296	-	105827819	XM_036289814_1	3495	LOC105827819	retinol dehydrogenase 12 && sp|Q8BYK4|RDH12_MOUSE Retinol dehydrogenase 12 OS=Mus musculus OX=10090 GN=Rdh12 PE=2 SV=1 && PF00106:short chain dehydrogenase
NC_050473.1	16973276	16973606	331	worker_5_peak_15157	worker_5	Intron (XM_036289794_1/105837413, intron 3 of 11)	16975764	16981416	5653	-	105827820	XM_036289811_1	7810	LOC105827820	retinol dehydrogenase 11 && sp|Q8TC12|RDH11_HUMAN Retinol dehydrogenase 11 OS=Homo sapiens OX=9606 GN=RDH11 PE=1 SV=2 && PF00106:short chain dehydrogenase
NC_050473.1	16974768	16975002	235	worker_1_peak_26877	worker_1	Intron (XM_036289794_1/105837413, intron 3 of 11)	16975764	16981416	5653	-	105827820	XM_036289811_1	6414	LOC105827820	retinol dehydrogenase 11 && sp|Q8TC12|RDH11_HUMAN Retinol dehydrogenase 11 OS=Homo sapiens OX=9606 GN=RDH11 PE=1 SV=2 && PF00106:short chain dehydrogenase
NC_050473.1	16981608	16981850	243	worker_2_peak_18465;worker_4_peak_20786	worker_2;worker_4	Promoter (<=1kb)	16975764	16981416	5653	-	105827820	XM_036289811_1	-192	LOC105827820	retinol dehydrogenase 11 && sp|Q8TC12|RDH11_HUMAN Retinol dehydrogenase 11 OS=Homo sapiens OX=9606 GN=RDH11 PE=1 SV=2 && PF00106:short chain dehydrogenase
NC_050473.1	16983306	16983651	346	worker_4_peak_20787;worker_1_peak_26878	worker_4;worker_1	Promoter (1-2kb)	16975764	16981416	5653	-	105827820	XM_036289811_1	-1890	LOC105827820	retinol dehydrogenase 11 && sp|Q8TC12|RDH11_HUMAN Retinol dehydrogenase 11 OS=Homo sapiens OX=9606 GN=RDH11 PE=1 SV=2 && PF00106:short chain dehydrogenase
NC_050473.1	16988062	16988677	616	worker_2_peak_18466	worker_2	Intron (XM_036289794_1/105837413, intron 3 of 11)	16975764	16981416	5653	-	105827820	XM_036289811_1	-6646	LOC105827820	retinol dehydrogenase 11 && sp|Q8TC12|RDH11_HUMAN Retinol dehydrogenase 11 OS=Homo sapiens OX=9606 GN=RDH11 PE=1 SV=2 && PF00106:short chain dehydrogenase
NC_050473.1	16963817	16964117	301	worker_1_peak_26874;worker_2_peak_18463	worker_1;worker_2	Promoter (<=1kb)	16964711	16970454	5744	+	105827821	XR_003625256_2	-594	LOC105827821	uncharacterized LOC105827821 && - && -
NC_050473.1	16964416	16964982	567	worker_6_peak_15110;worker_4_peak_20784;worker_1_peak_26875;worker_5_peak_15155;worker_3_peak_15032;worker_2_peak_18464	worker_6;worker_4;worker_1;worker_5;worker_3;worker_2	Promoter (<=1kb)	16964711	16970454	5744	+	105827821	XR_003625256_2	0	LOC105827821	uncharacterized LOC105827821 && - && -
NC_050473.1	16965768	16966130	363	worker_4_peak_20785a;worker_4_peak_20785b;worker_5_peak_15156	worker_4;worker_4;worker_5	Promoter (1-2kb)	16964711	16970454	5744	+	105827821	XR_003625256_2	1057	LOC105827821	uncharacterized LOC105827821 && - && -
NC_050473.1	16968044	16968341	298	worker_1_peak_26876	worker_1	Exon (XR_003625256_2/105827821, exon 2 of 2)	16964711	16970454	5744	+	105827821	XR_003625256_2	3333	LOC105827821	uncharacterized LOC105827821 && - && -
NC_050469.1	28096804	28097307	504	worker_1_peak_12776;worker_3_peak_7143;worker_4_peak_9845;worker_2_peak_8798	worker_1;worker_3;worker_4;worker_2	Exon (XM_028189337_2/105829053, exon 5 of 7)	28066632	28122238	55607	-	105827823	XM_028189343_2	24931	LOC105827823	calcium uniporter protein%2C mitochondrial && sp|Q8IQ70|MCU_DROME Calcium uniporter protein, mitochondrial OS=Drosophila melanogaster OX=7227 GN=MCU PE=1 SV=2 && PF04678:Mitochondrial calcium uniporter
NC_050469.1	28098105	28098772	668	worker_4_peak_9846;worker_6_peak_7308;worker_2_peak_8799;worker_1_peak_12777	worker_4;worker_6;worker_2;worker_1	Exon (XM_028189337_2/105829053, exon 6 of 7)	28066632	28122238	55607	-	105827823	XM_028189343_2	23466	LOC105827823	calcium uniporter protein%2C mitochondrial && sp|Q8IQ70|MCU_DROME Calcium uniporter protein, mitochondrial OS=Drosophila melanogaster OX=7227 GN=MCU PE=1 SV=2 && PF04678:Mitochondrial calcium uniporter
NC_050469.1	28099478	28099805	328	worker_2_peak_8800	worker_2	Exon (XM_028189337_2/105829053, exon 7 of 7)	28066632	28122238	55607	-	105827823	XM_028189343_2	22433	LOC105827823	calcium uniporter protein%2C mitochondrial && sp|Q8IQ70|MCU_DROME Calcium uniporter protein, mitochondrial OS=Drosophila melanogaster OX=7227 GN=MCU PE=1 SV=2 && PF04678:Mitochondrial calcium uniporter
NC_050469.1	28107043	28107537	495	worker_5_peak_7146;worker_1_peak_12778;worker_4_peak_9847;worker_6_peak_7309a;worker_6_peak_7309b;worker_2_peak_8801;worker_3_peak_7144	worker_5;worker_1;worker_4;worker_6;worker_6;worker_2;worker_3	Intron (XM_028189343_2/105827823, intron 1 of 6)	28066632	28122238	55607	-	105827823	XM_028189343_2	14701	LOC105827823	calcium uniporter protein%2C mitochondrial && sp|Q8IQ70|MCU_DROME Calcium uniporter protein, mitochondrial OS=Drosophila melanogaster OX=7227 GN=MCU PE=1 SV=2 && PF04678:Mitochondrial calcium uniporter
NC_050469.1	28121431	28122536	1106	worker_2_peak_8802a;worker_2_peak_8802b;worker_6_peak_7310a;worker_6_peak_7310b;worker_6_peak_7310c;worker_1_peak_12779a;worker_1_peak_12779b;worker_5_peak_7147a;worker_5_peak_7147b;worker_4_peak_9848a;worker_4_peak_9848b;worker_3_peak_7145a;worker_3_peak_7145b;worker_3_peak_7145c	worker_2;worker_2;worker_6;worker_6;worker_6;worker_1;worker_1;worker_5;worker_5;worker_4;worker_4;worker_3;worker_3;worker_3	Promoter (<=1kb)	28066632	28122238	55607	-	105827823	XM_028189343_2	0	LOC105827823	calcium uniporter protein%2C mitochondrial && sp|Q8IQ70|MCU_DROME Calcium uniporter protein, mitochondrial OS=Drosophila melanogaster OX=7227 GN=MCU PE=1 SV=2 && PF04678:Mitochondrial calcium uniporter
NC_050467.1	27632697	27633013	317	worker_2_peak_2343	worker_2	Distal Intergenic	27625935	27628014	2080	+	105827824	XR_004963922_1	6762	LOC105827824	uncharacterized LOC105827824 && - && -
NC_050477.1	13226592	13227238	647	worker_1_peak_38021;worker_6_peak_21402;worker_2_peak_26160;worker_3_peak_21397;worker_5_peak_21600;worker_4_peak_29507	worker_1;worker_6;worker_2;worker_3;worker_5;worker_4	Promoter (<=1kb)	13227030	13228623	1594	+	105827826	XM_012665987_3	0	LOC105827826	protein ALP1-like%2C transcript variant X1 && - && PF13359:DDE superfamily endonuclease
NC_050477.1	13230395	13231537	1143	worker_1_peak_38022a;worker_1_peak_38022b;worker_1_peak_38022c;worker_6_peak_21403a;worker_6_peak_21403b;worker_4_peak_29508a;worker_4_peak_29508b;worker_2_peak_26161;worker_3_peak_21398;worker_5_peak_21601a;worker_5_peak_21601b	worker_1;worker_1;worker_1;worker_6;worker_6;worker_4;worker_4;worker_2;worker_3;worker_5;worker_5	Promoter (<=1kb)	13228791	13230505	1715	-	105827827	XM_036293624_1	0	LOC105827827	uncharacterized LOC105827827%2C transcript variant X1 && - && PF10545:Alcohol dehydrogenase transcription factor Myb/SANT-like
NC_050468.1	18938950	18939297	348	worker_1_peak_6760	worker_1	Intron (XM_036282748_1/105838260, intron 3 of 9)	19015005	19026822	11818	-	105827828	XM_012665990_3	87525	LOC105827828	facilitated trehalose transporter Tret1-like && sp|B4J913|TRET1_DROGR Facilitated trehalose transporter Tret1 OS=Drosophila grimshawi OX=7222 GN=Tret1 PE=3 SV=1 && PF00083:Sugar (and other) transporter
NC_050468.1	18967991	18968221	231	worker_1_peak_6762	worker_1	Intron (XM_036282748_1/105838260, intron 3 of 9)	19015005	19026822	11818	-	105827828	XM_012665990_3	58601	LOC105827828	facilitated trehalose transporter Tret1-like && sp|B4J913|TRET1_DROGR Facilitated trehalose transporter Tret1 OS=Drosophila grimshawi OX=7222 GN=Tret1 PE=3 SV=1 && PF00083:Sugar (and other) transporter
NC_050468.1	19005838	19006180	343	worker_1_peak_6763	worker_1	Intron (XM_036282748_1/105838260, intron 3 of 9)	19015005	19026822	11818	-	105827828	XM_012665990_3	20642	LOC105827828	facilitated trehalose transporter Tret1-like && sp|B4J913|TRET1_DROGR Facilitated trehalose transporter Tret1 OS=Drosophila grimshawi OX=7222 GN=Tret1 PE=3 SV=1 && PF00083:Sugar (and other) transporter
NC_050468.1	19006981	19007629	649	worker_1_peak_6764	worker_1	Intron (XM_036282748_1/105838260, intron 3 of 9)	19015005	19026822	11818	-	105827828	XM_012665990_3	19193	LOC105827828	facilitated trehalose transporter Tret1-like && sp|B4J913|TRET1_DROGR Facilitated trehalose transporter Tret1 OS=Drosophila grimshawi OX=7222 GN=Tret1 PE=3 SV=1 && PF00083:Sugar (and other) transporter
NC_050468.1	19009595	19010586	992	worker_6_peak_3730;worker_2_peak_4608;worker_1_peak_6765;worker_3_peak_3743;worker_5_peak_3792;worker_4_peak_5237;worker_6_peak_3731;worker_2_peak_4609	worker_6;worker_2;worker_1;worker_3;worker_5;worker_4;worker_6;worker_2	Intron (XM_036282748_1/105838260, intron 3 of 9)	19015005	19026822	11818	-	105827828	XM_012665990_3	16236	LOC105827828	facilitated trehalose transporter Tret1-like && sp|B4J913|TRET1_DROGR Facilitated trehalose transporter Tret1 OS=Drosophila grimshawi OX=7222 GN=Tret1 PE=3 SV=1 && PF00083:Sugar (and other) transporter
NC_050468.1	19013162	19013503	342	worker_1_peak_6766;worker_6_peak_3732	worker_1;worker_6	Intron (XM_036282748_1/105838260, intron 3 of 9)	19015005	19026822	11818	-	105827828	XM_012665990_3	13319	LOC105827828	facilitated trehalose transporter Tret1-like && sp|B4J913|TRET1_DROGR Facilitated trehalose transporter Tret1 OS=Drosophila grimshawi OX=7222 GN=Tret1 PE=3 SV=1 && PF00083:Sugar (and other) transporter
NC_050468.1	19016709	19016903	195	worker_4_peak_5238	worker_4	3' UTR	19015005	19026822	11818	-	105827828	XM_012665990_3	9919	LOC105827828	facilitated trehalose transporter Tret1-like && sp|B4J913|TRET1_DROGR Facilitated trehalose transporter Tret1 OS=Drosophila grimshawi OX=7222 GN=Tret1 PE=3 SV=1 && PF00083:Sugar (and other) transporter
NC_050468.1	19018734	19018991	258	worker_5_peak_3793	worker_5	3' UTR	19015005	19026822	11818	-	105827828	XM_012665990_3	7831	LOC105827828	facilitated trehalose transporter Tret1-like && sp|B4J913|TRET1_DROGR Facilitated trehalose transporter Tret1 OS=Drosophila grimshawi OX=7222 GN=Tret1 PE=3 SV=1 && PF00083:Sugar (and other) transporter
NC_050468.1	19019697	19020608	912	worker_3_peak_3744;worker_2_peak_4610;worker_1_peak_6767;worker_6_peak_3733	worker_3;worker_2;worker_1;worker_6	Exon (XM_012665990_3/105827828, exon 1 of 1)	19015005	19026822	11818	-	105827828	XM_012665990_3	6214	LOC105827828	facilitated trehalose transporter Tret1-like && sp|B4J913|TRET1_DROGR Facilitated trehalose transporter Tret1 OS=Drosophila grimshawi OX=7222 GN=Tret1 PE=3 SV=1 && PF00083:Sugar (and other) transporter
NC_050468.1	18963916	18964207	292	worker_5_peak_3791;worker_6_peak_3729	worker_5;worker_6	Intron (XM_036282748_1/105838260, intron 3 of 9)	19015005	19026822	11818	-	105827828	XM_012665990_3	62615	LOC105827828	facilitated trehalose transporter Tret1-like && sp|B4J913|TRET1_DROGR Facilitated trehalose transporter Tret1 OS=Drosophila grimshawi OX=7222 GN=Tret1 PE=3 SV=1 && PF00083:Sugar (and other) transporter
NC_050468.1	18964529	18964863	335	worker_2_peak_4607	worker_2	Intron (XM_036282748_1/105838260, intron 3 of 9)	19015005	19026822	11818	-	105827828	XM_012665990_3	61959	LOC105827828	facilitated trehalose transporter Tret1-like && sp|B4J913|TRET1_DROGR Facilitated trehalose transporter Tret1 OS=Drosophila grimshawi OX=7222 GN=Tret1 PE=3 SV=1 && PF00083:Sugar (and other) transporter
NC_050468.1	18960119	18961091	973	worker_3_peak_3742;worker_1_peak_6761;worker_6_peak_3728;worker_5_peak_3790;worker_4_peak_5235;worker_4_peak_5236	worker_3;worker_1;worker_6;worker_5;worker_4;worker_4	Intron (XM_036282748_1/105838260, intron 3 of 9)	19015005	19026822	11818	-	105827828	XM_012665990_3	65731	LOC105827828	facilitated trehalose transporter Tret1-like && sp|B4J913|TRET1_DROGR Facilitated trehalose transporter Tret1 OS=Drosophila grimshawi OX=7222 GN=Tret1 PE=3 SV=1 && PF00083:Sugar (and other) transporter
NC_050472.1	1970768	1971286	519	worker_1_peak_21045;worker_3_peak_11813;worker_4_peak_16262;worker_5_peak_11830;worker_6_peak_11908	worker_1;worker_3;worker_4;worker_5;worker_6	Promoter (<=1kb)	1970729	1977687	6959	+	105827829	XM_012665994_3	39	LOC105827829	4'-phosphopantetheine phosphatase && sp|Q9NVE7|PANK4_HUMAN 4'-phosphopantetheine phosphatase OS=Homo sapiens OX=9606 GN=PANK4 PE=1 SV=1 && PF01937:Damage-control phosphatase ARMT1-like domain|PF03630:Fumble
NC_050472.1	1981884	1982560	677	worker_1_peak_21046;worker_6_peak_11909	worker_1;worker_6	Distal Intergenic	1970729	1977687	6959	+	105827829	XM_012665994_3	11155	LOC105827829	4'-phosphopantetheine phosphatase && sp|Q9NVE7|PANK4_HUMAN 4'-phosphopantetheine phosphatase OS=Homo sapiens OX=9606 GN=PANK4 PE=1 SV=1 && PF01937:Damage-control phosphatase ARMT1-like domain|PF03630:Fumble
NC_050472.1	1985589	1985807	219	worker_2_peak_14445	worker_2	Distal Intergenic	1970729	1977687	6959	+	105827829	XM_012665994_3	14860	LOC105827829	4'-phosphopantetheine phosphatase && sp|Q9NVE7|PANK4_HUMAN 4'-phosphopantetheine phosphatase OS=Homo sapiens OX=9606 GN=PANK4 PE=1 SV=1 && PF01937:Damage-control phosphatase ARMT1-like domain|PF03630:Fumble
NC_050472.1	1988953	1989214	262	worker_1_peak_21047	worker_1	Distal Intergenic	1970729	1977687	6959	+	105827829	XM_012665994_3	18224	LOC105827829	4'-phosphopantetheine phosphatase && sp|Q9NVE7|PANK4_HUMAN 4'-phosphopantetheine phosphatase OS=Homo sapiens OX=9606 GN=PANK4 PE=1 SV=1 && PF01937:Damage-control phosphatase ARMT1-like domain|PF03630:Fumble
NC_050472.1	1989550	1989949	400	worker_2_peak_14446;worker_4_peak_16263;worker_1_peak_21048;worker_3_peak_11814	worker_2;worker_4;worker_1;worker_3	Distal Intergenic	1970729	1977687	6959	+	105827829	XM_012665994_3	18821	LOC105827829	4'-phosphopantetheine phosphatase && sp|Q9NVE7|PANK4_HUMAN 4'-phosphopantetheine phosphatase OS=Homo sapiens OX=9606 GN=PANK4 PE=1 SV=1 && PF01937:Damage-control phosphatase ARMT1-like domain|PF03630:Fumble
NC_050472.1	1992138	1992885	748	worker_2_peak_14447;worker_4_peak_16264;worker_6_peak_11910;worker_1_peak_21049;worker_5_peak_11831	worker_2;worker_4;worker_6;worker_1;worker_5	Distal Intergenic	1970729	1977687	6959	+	105827829	XM_012665994_3	21409	LOC105827829	4'-phosphopantetheine phosphatase && sp|Q9NVE7|PANK4_HUMAN 4'-phosphopantetheine phosphatase OS=Homo sapiens OX=9606 GN=PANK4 PE=1 SV=1 && PF01937:Damage-control phosphatase ARMT1-like domain|PF03630:Fumble
NC_050472.1	1993126	1993442	317	worker_4_peak_16265	worker_4	Distal Intergenic	1970729	1977687	6959	+	105827829	XM_012665994_3	22397	LOC105827829	4'-phosphopantetheine phosphatase && sp|Q9NVE7|PANK4_HUMAN 4'-phosphopantetheine phosphatase OS=Homo sapiens OX=9606 GN=PANK4 PE=1 SV=1 && PF01937:Damage-control phosphatase ARMT1-like domain|PF03630:Fumble
NC_050472.1	1998450	1998980	531	worker_3_peak_11815;worker_2_peak_14448;worker_1_peak_21050;worker_4_peak_16266;worker_5_peak_11832	worker_3;worker_2;worker_1;worker_4;worker_5	3' UTR	1970729	1977687	6959	+	105827829	XM_012665994_3	27721	LOC105827829	4'-phosphopantetheine phosphatase && sp|Q9NVE7|PANK4_HUMAN 4'-phosphopantetheine phosphatase OS=Homo sapiens OX=9606 GN=PANK4 PE=1 SV=1 && PF01937:Damage-control phosphatase ARMT1-like domain|PF03630:Fumble
NC_050472.1	1999574	2000099	526	worker_1_peak_21051;worker_4_peak_16267;worker_2_peak_14449	worker_1;worker_4;worker_2	3' UTR	1970729	1977687	6959	+	105827829	XM_012665994_3	28845	LOC105827829	4'-phosphopantetheine phosphatase && sp|Q9NVE7|PANK4_HUMAN 4'-phosphopantetheine phosphatase OS=Homo sapiens OX=9606 GN=PANK4 PE=1 SV=1 && PF01937:Damage-control phosphatase ARMT1-like domain|PF03630:Fumble
NC_050472.1	2003688	2004029	342	worker_6_peak_11911;worker_1_peak_21052	worker_6;worker_1	Intron (XM_012666017_3/105827844, intron 2 of 2)	1970729	1977687	6959	+	105827829	XM_012665994_3	32959	LOC105827829	4'-phosphopantetheine phosphatase && sp|Q9NVE7|PANK4_HUMAN 4'-phosphopantetheine phosphatase OS=Homo sapiens OX=9606 GN=PANK4 PE=1 SV=1 && PF01937:Damage-control phosphatase ARMT1-like domain|PF03630:Fumble
NC_050472.1	2005147	2005699	553	worker_2_peak_14450;worker_4_peak_16268;worker_1_peak_21053	worker_2;worker_4;worker_1	Intron (XM_012666017_3/105827844, intron 2 of 2)	1970729	1977687	6959	+	105827829	XM_012665994_3	34418	LOC105827829	4'-phosphopantetheine phosphatase && sp|Q9NVE7|PANK4_HUMAN 4'-phosphopantetheine phosphatase OS=Homo sapiens OX=9606 GN=PANK4 PE=1 SV=1 && PF01937:Damage-control phosphatase ARMT1-like domain|PF03630:Fumble
NC_050472.1	2012864	2013413	550	worker_2_peak_14451;worker_5_peak_11833	worker_2;worker_5	Intron (XM_012666017_3/105827844, intron 1 of 2)	1970729	1977687	6959	+	105827829	XM_012665994_3	42135	LOC105827829	4'-phosphopantetheine phosphatase && sp|Q9NVE7|PANK4_HUMAN 4'-phosphopantetheine phosphatase OS=Homo sapiens OX=9606 GN=PANK4 PE=1 SV=1 && PF01937:Damage-control phosphatase ARMT1-like domain|PF03630:Fumble
NC_050468.1	20955458	20956092	635	worker_1_peak_7007;worker_6_peak_3859	worker_1;worker_6	Exon (XM_012665992_3/105827831, exon 7 of 8)	20950694	20962312	11619	-	105827831	XM_012665992_3	6220	LOC105827831	nuclear receptor coactivator 6 && sp|Q69ZB8|ZCHC2_MOUSE Zinc finger CCHC domain-containing protein 2 OS=Mus musculus OX=10090 GN=Zcchc2 PE=2 SV=3 && -
NC_050468.1	20960876	20962488	1613	worker_1_peak_7008a;worker_1_peak_7008b;worker_1_peak_7008c;worker_1_peak_7008d;worker_1_peak_7008e;worker_5_peak_3922a;worker_5_peak_3922b;worker_5_peak_3922c;worker_5_peak_3922d;worker_4_peak_5418a;worker_4_peak_5418b;worker_4_peak_5418c;worker_4_peak_5418d;worker_3_peak_3882a;worker_3_peak_3882b;worker_3_peak_3882c;worker_3_peak_3882d;worker_3_peak_3882e;worker_2_peak_4769a;worker_2_peak_4769b;worker_2_peak_4769c;worker_2_peak_4769d;worker_6_peak_3860a;worker_6_peak_3860b;worker_6_peak_3860c	worker_1;worker_1;worker_1;worker_1;worker_1;worker_5;worker_5;worker_5;worker_5;worker_4;worker_4;worker_4;worker_4;worker_3;worker_3;worker_3;worker_3;worker_3;worker_2;worker_2;worker_2;worker_2;worker_6;worker_6;worker_6	Promoter (<=1kb)	20950694	20962312	11619	-	105827831	XM_012665992_3	0	LOC105827831	nuclear receptor coactivator 6 && sp|Q69ZB8|ZCHC2_MOUSE Zinc finger CCHC domain-containing protein 2 OS=Mus musculus OX=10090 GN=Zcchc2 PE=2 SV=3 && -
NC_050472.1	6321840	6322044	205	worker_5_peak_12244	worker_5	Promoter (<=1kb)	6321576	6326317	4742	+	105827832	XM_012665995_3	264	LOC105827832	uncharacterized LOC105827832 && - && -
NC_050472.1	6312347	6312791	445	worker_1_peak_21776;worker_5_peak_12242;worker_3_peak_12210	worker_1;worker_5;worker_3	Promoter (<=1kb)	6313141	6321344	8204	+	105827833	XM_012665996_3	-350	LOC105827833	calponin homology domain-containing protein DDB_G0272472 && - && -
NC_050472.1	6314331	6314996	666	worker_3_peak_12211;worker_5_peak_12243;worker_1_peak_21777	worker_3;worker_5;worker_1	Promoter (1-2kb)	6313141	6321344	8204	+	105827833	XM_012665996_3	1190	LOC105827833	calponin homology domain-containing protein DDB_G0272472 && - && -
NC_050472.1	6316887	6317095	209	worker_4_peak_16828	worker_4	Exon (XM_012665996_3/105827833, exon 1 of 2)	6313141	6321344	8204	+	105827833	XM_012665996_3	3746	LOC105827833	calponin homology domain-containing protein DDB_G0272472 && - && -
NC_050467.1	38365846	38366054	209	worker_6_peak_2250	worker_6	Promoter (<=1kb)	38363332	38365958	2627	-	105827836	XM_012666002_3	0	LOC105827836	protein ALP1-like%2C transcript variant X7 && - && PF13359:DDE superfamily endonuclease
NC_050467.1	38374548	38374984	437	worker_1_peak_4223;worker_2_peak_2867	worker_1;worker_2	Distal Intergenic	38364615	38365963	1349	-	105827836	XM_012666005_3	-8585	LOC105827836	protein ALP1-like%2C transcript variant X7 && - && PF13359:DDE superfamily endonuclease
NC_050467.1	38376008	38376197	190	worker_4_peak_3219	worker_4	Distal Intergenic	38364615	38365963	1349	-	105827836	XM_012666005_3	-10045	LOC105827836	protein ALP1-like%2C transcript variant X7 && - && PF13359:DDE superfamily endonuclease
NC_050467.1	38378007	38378242	236	worker_2_peak_2868	worker_2	Distal Intergenic	38364615	38365963	1349	-	105827836	XM_012666005_3	-12044	LOC105827836	protein ALP1-like%2C transcript variant X7 && - && PF13359:DDE superfamily endonuclease
NC_050467.1	38349759	38350143	385	worker_1_peak_4220;worker_5_peak_2370;worker_3_peak_2306	worker_1;worker_5;worker_3	Distal Intergenic	38362400	38364386	1987	+	105827837	XM_036284931_1	-12257	LOC105827837	uncharacterized LOC105827837%2C transcript variant X1 && - && PF10545:Alcohol dehydrogenase transcription factor Myb/SANT-like
NC_050467.1	38355758	38356229	472	worker_4_peak_3217	worker_4	Distal Intergenic	38362400	38364386	1987	+	105827837	XM_036284931_1	-6171	LOC105827837	uncharacterized LOC105827837%2C transcript variant X1 && - && PF10545:Alcohol dehydrogenase transcription factor Myb/SANT-like
NC_050467.1	38356650	38357040	391	worker_3_peak_2307;worker_4_peak_3218;worker_1_peak_4221	worker_3;worker_4;worker_1	Distal Intergenic	38362400	38364386	1987	+	105827837	XM_036284931_1	-5360	LOC105827837	uncharacterized LOC105827837%2C transcript variant X1 && - && PF10545:Alcohol dehydrogenase transcription factor Myb/SANT-like
NC_050467.1	38357175	38357572	398	worker_1_peak_4222	worker_1	Distal Intergenic	38362400	38364386	1987	+	105827837	XM_036284931_1	-4828	LOC105827837	uncharacterized LOC105827837%2C transcript variant X1 && - && PF10545:Alcohol dehydrogenase transcription factor Myb/SANT-like
NC_050467.1	38392448	38392840	393	worker_2_peak_2869;worker_1_peak_4224;worker_5_peak_2371	worker_2;worker_1;worker_5	Distal Intergenic	38413469	38416830	3362	-	105827838	XM_012666009_3	23990	LOC105827838	myrosinase 1 && sp|Q95X01|MYRO1_BREBR Myrosinase 1 OS=Brevicoryne brassicae OX=69196 PE=1 SV=1 && PF00232:Glycosyl hydrolase family 1
NC_050467.1	38394467	38394892	426	worker_3_peak_2308;worker_2_peak_2870;worker_4_peak_3220	worker_3;worker_2;worker_4	Distal Intergenic	38413469	38416830	3362	-	105827838	XM_012666009_3	21938	LOC105827838	myrosinase 1 && sp|Q95X01|MYRO1_BREBR Myrosinase 1 OS=Brevicoryne brassicae OX=69196 PE=1 SV=1 && PF00232:Glycosyl hydrolase family 1
NC_050467.1	38399371	38399867	497	worker_1_peak_4225;worker_3_peak_2309;worker_4_peak_3221	worker_1;worker_3;worker_4	Distal Intergenic	38413469	38416830	3362	-	105827838	XM_012666009_3	16963	LOC105827838	myrosinase 1 && sp|Q95X01|MYRO1_BREBR Myrosinase 1 OS=Brevicoryne brassicae OX=69196 PE=1 SV=1 && PF00232:Glycosyl hydrolase family 1
NC_050467.1	38400490	38400824	335	worker_1_peak_4226	worker_1	Distal Intergenic	38413469	38416830	3362	-	105827838	XM_012666009_3	16006	LOC105827838	myrosinase 1 && sp|Q95X01|MYRO1_BREBR Myrosinase 1 OS=Brevicoryne brassicae OX=69196 PE=1 SV=1 && PF00232:Glycosyl hydrolase family 1
NC_050467.1	38404713	38405024	312	worker_3_peak_2310;worker_1_peak_4227;worker_2_peak_2871	worker_3;worker_1;worker_2	Distal Intergenic	38413469	38416830	3362	-	105827838	XM_012666009_3	11806	LOC105827838	myrosinase 1 && sp|Q95X01|MYRO1_BREBR Myrosinase 1 OS=Brevicoryne brassicae OX=69196 PE=1 SV=1 && PF00232:Glycosyl hydrolase family 1
NC_050467.1	38405339	38405666	328	worker_5_peak_2372;worker_2_peak_2872;worker_1_peak_4228;worker_6_peak_2251	worker_5;worker_2;worker_1;worker_6	Distal Intergenic	38413469	38416830	3362	-	105827838	XM_012666009_3	11164	LOC105827838	myrosinase 1 && sp|Q95X01|MYRO1_BREBR Myrosinase 1 OS=Brevicoryne brassicae OX=69196 PE=1 SV=1 && PF00232:Glycosyl hydrolase family 1
NC_050472.1	1797801	1798286	486	worker_6_peak_11896	worker_6	Intron (XM_036288749_1/105831718, intron 8 of 8)	1782657	1793828	11172	-	105827839	XM_036288752_1	-3973	LOC105827839	uncharacterized LOC105827839 && - && PF07841:DM4/DM12 family
NC_050470.1	15093638	15094023	386	worker_2_peak_10544;worker_1_peak_15329	worker_2;worker_1	Distal Intergenic	15108730	15111047	2318	-	105827840	XR_004962996_1	17024	LOC105827840	uncharacterized LOC105827840%2C transcript variant X1 && - && -
NC_050470.1	15101709	15102365	657	worker_5_peak_8581;worker_1_peak_15330;worker_4_peak_11846	worker_5;worker_1;worker_4	Distal Intergenic	15108730	15111047	2318	-	105827840	XR_004962996_1	8682	LOC105827840	uncharacterized LOC105827840%2C transcript variant X1 && - && -
NC_050470.1	15114886	15115092	207	worker_4_peak_11847	worker_4	Distal Intergenic	15108730	15111047	2318	-	105827840	XR_004962997_1	-3839	LOC105827840	uncharacterized LOC105827840%2C transcript variant X1 && - && -
NC_050475.1	8369878	8371461	1584	worker_1_peak_31766a;worker_1_peak_31766b;worker_1_peak_31766c;worker_3_peak_17765a;worker_3_peak_17765b;worker_6_peak_17803a;worker_6_peak_17803b;worker_5_peak_17945a;worker_5_peak_17945b;worker_2_peak_21837a;worker_2_peak_21837b;worker_2_peak_21837c;worker_4_peak_24543a;worker_4_peak_24543b	worker_1;worker_1;worker_1;worker_3;worker_3;worker_6;worker_6;worker_5;worker_5;worker_2;worker_2;worker_2;worker_4;worker_4	Promoter (<=1kb)	8363970	8371313	7344	-	105827843	XM_036291862_1	0	LOC105827843	SH3 domain-containing kinase-binding protein 1%2C transcript variant X1 && sp|Q96B97|SH3K1_HUMAN SH3 domain-containing kinase-binding protein 1 OS=Homo sapiens OX=9606 GN=SH3KBP1 PE=1 SV=2 && PF00018:SH3 domain|PF14604:Variant SH3 domain
NC_050475.1	8374378	8374579	202	worker_6_peak_17804	worker_6	Promoter (<=1kb)	8363970	8374656	10687	-	105827843	XM_012666012_3	77	LOC105827843	SH3 domain-containing kinase-binding protein 1%2C transcript variant X1 && sp|Q96B97|SH3K1_HUMAN SH3 domain-containing kinase-binding protein 1 OS=Homo sapiens OX=9606 GN=SH3KBP1 PE=1 SV=2 && PF00018:SH3 domain|PF14604:Variant SH3 domain
NC_050475.1	8378609	8379037	429	worker_1_peak_31767;worker_4_peak_24544	worker_1;worker_4	Distal Intergenic	8363970	8374656	10687	-	105827843	XM_012666012_3	-3953	LOC105827843	SH3 domain-containing kinase-binding protein 1%2C transcript variant X1 && sp|Q96B97|SH3K1_HUMAN SH3 domain-containing kinase-binding protein 1 OS=Homo sapiens OX=9606 GN=SH3KBP1 PE=1 SV=2 && PF00018:SH3 domain|PF14604:Variant SH3 domain
NC_050472.1	2018181	2018401	221	worker_5_peak_11834	worker_5	Intron (XM_012666017_3/105827844, intron 1 of 2)	1993886	2057004	63119	-	105827844	XM_012666017_3	38603	LOC105827844	uncharacterized LOC105827844 && - && -
NC_050472.1	2021554	2021895	342	worker_1_peak_21054;worker_2_peak_14452	worker_1;worker_2	Intron (XM_012666017_3/105827844, intron 1 of 2)	1993886	2057004	63119	-	105827844	XM_012666017_3	35109	LOC105827844	uncharacterized LOC105827844 && - && -
NC_050472.1	2024033	2024326	294	worker_4_peak_16269;worker_1_peak_21055;worker_5_peak_11835;worker_2_peak_14453	worker_4;worker_1;worker_5;worker_2	Intron (XM_012666017_3/105827844, intron 1 of 2)	1993886	2057004	63119	-	105827844	XM_012666017_3	32678	LOC105827844	uncharacterized LOC105827844 && - && -
NC_050472.1	2028388	2028678	291	worker_1_peak_21056;worker_4_peak_16270	worker_1;worker_4	Intron (XM_012666017_3/105827844, intron 1 of 2)	1993886	2057004	63119	-	105827844	XM_012666017_3	28326	LOC105827844	uncharacterized LOC105827844 && - && -
NC_050472.1	2038415	2038736	322	worker_4_peak_16271	worker_4	Intron (XM_012666017_3/105827844, intron 1 of 2)	1993886	2057004	63119	-	105827844	XM_012666017_3	18268	LOC105827844	uncharacterized LOC105827844 && - && -
NC_050472.1	2044300	2044513	214	worker_6_peak_11912	worker_6	Intron (XM_012666017_3/105827844, intron 1 of 2)	1993886	2057004	63119	-	105827844	XM_012666017_3	12491	LOC105827844	uncharacterized LOC105827844 && - && -
NC_050472.1	2045038	2045268	231	worker_2_peak_14454	worker_2	Intron (XM_012666017_3/105827844, intron 1 of 2)	1993886	2057004	63119	-	105827844	XM_012666017_3	11736	LOC105827844	uncharacterized LOC105827844 && - && -
NC_050472.1	2047716	2047969	254	worker_4_peak_16272	worker_4	Intron (XM_012666017_3/105827844, intron 1 of 2)	1993886	2057004	63119	-	105827844	XM_012666017_3	9035	LOC105827844	uncharacterized LOC105827844 && - && -
NC_050472.1	2048520	2049041	522	worker_4_peak_16273;worker_6_peak_11913	worker_4;worker_6	Intron (XM_012666017_3/105827844, intron 1 of 2)	1993886	2057004	63119	-	105827844	XM_012666017_3	7963	LOC105827844	uncharacterized LOC105827844 && - && -
NC_050472.1	2050706	2051011	306	worker_5_peak_11836	worker_5	Intron (XM_012666017_3/105827844, intron 1 of 2)	1993886	2057004	63119	-	105827844	XM_012666017_3	5993	LOC105827844	uncharacterized LOC105827844 && - && -
NC_050472.1	2055266	2055770	505	worker_2_peak_14455;worker_3_peak_11816	worker_2;worker_3	Promoter (1-2kb)	1993886	2057004	63119	-	105827844	XM_012666017_3	1234	LOC105827844	uncharacterized LOC105827844 && - && -
NC_050472.1	2056441	2057171	731	worker_1_peak_21057a;worker_1_peak_21057b;worker_6_peak_11914a;worker_6_peak_11914b;worker_4_peak_16274a;worker_4_peak_16274b;worker_5_peak_11837;worker_2_peak_14456;worker_3_peak_11817	worker_1;worker_1;worker_6;worker_6;worker_4;worker_4;worker_5;worker_2;worker_3	Promoter (<=1kb)	1993886	2057004	63119	-	105827844	XM_012666017_3	0	LOC105827844	uncharacterized LOC105827844 && - && -
NC_050472.1	2058787	2059137	351	worker_1_peak_21058;worker_4_peak_16275	worker_1;worker_4	Promoter (1-2kb)	1993886	2057004	63119	-	105827844	XM_012666017_3	-1783	LOC105827844	uncharacterized LOC105827844 && - && -
NC_050469.1	22399406	22400507	1102	worker_1_peak_11906a;worker_1_peak_11906b;worker_1_peak_11906c;worker_2_peak_8193a;worker_2_peak_8193b;worker_6_peak_6781a;worker_6_peak_6781b;worker_6_peak_6781c;worker_4_peak_9170a;worker_4_peak_9170b;worker_4_peak_9170c;worker_5_peak_6664a;worker_5_peak_6664b;worker_5_peak_6664c;worker_3_peak_6618a;worker_3_peak_6618b;worker_3_peak_6618c	worker_1;worker_1;worker_1;worker_2;worker_2;worker_6;worker_6;worker_6;worker_4;worker_4;worker_4;worker_5;worker_5;worker_5;worker_3;worker_3;worker_3	Promoter (<=1kb)	22398415	22410435	12021	+	105827847	XM_036284756_1	991	LOC105827847	DENN domain-containing protein Crag%2C transcript variant X1 && sp|Q9W3D3|CRAG_DROME DENN domain-containing protein Crag OS=Drosophila melanogaster OX=7227 GN=Crag PE=1 SV=3 && -
NC_050476.1	11920298	11920847	550	worker_2_peak_24089;worker_1_peak_35104	worker_2;worker_1	Intron (XM_028190492_2/105838776, intron 3 of 4)	11945045	11962928	17884	-	105827851	XR_004964822_1	42081	LOC105827851	uncharacterized LOC105827851 && - && -
NC_050476.1	11923683	11924202	520	worker_1_peak_35105;worker_4_peak_27170	worker_1;worker_4	Intron (XM_028190492_2/105838776, intron 4 of 4)	11945045	11962928	17884	-	105827851	XR_004964822_1	38726	LOC105827851	uncharacterized LOC105827851 && - && -
NC_050476.1	11924773	11925217	445	worker_3_peak_19696;worker_5_peak_19899;worker_4_peak_27171	worker_3;worker_5;worker_4	Intron (XM_028190492_2/105838776, intron 4 of 4)	11945045	11962928	17884	-	105827851	XR_004964822_1	37711	LOC105827851	uncharacterized LOC105827851 && - && -
NC_050476.1	11935481	11935793	313	worker_6_peak_19690;worker_3_peak_19697;worker_1_peak_35106	worker_6;worker_3;worker_1	Intron (XM_028190492_2/105838776, intron 4 of 4)	11945045	11962928	17884	-	105827851	XR_004964822_1	27135	LOC105827851	uncharacterized LOC105827851 && - && -
NC_050476.1	11937270	11937835	566	worker_4_peak_27172;worker_1_peak_35107	worker_4;worker_1	Intron (XM_028190492_2/105838776, intron 4 of 4)	11945045	11962928	17884	-	105827851	XR_004964822_1	25093	LOC105827851	uncharacterized LOC105827851 && - && -
NC_050476.1	11939408	11939749	342	worker_3_peak_19698	worker_3	Intron (XM_028190492_2/105838776, intron 4 of 4)	11945045	11962928	17884	-	105827851	XR_004964822_1	23179	LOC105827851	uncharacterized LOC105827851 && - && -
NC_050476.1	11943071	11943526	456	worker_5_peak_19900	worker_5	Intron (XM_028190492_2/105838776, intron 4 of 4)	11945045	11962928	17884	-	105827851	XR_004964822_1	19402	LOC105827851	uncharacterized LOC105827851 && - && -
NC_050476.1	11944673	11944947	275	worker_1_peak_35108;worker_2_peak_24090	worker_1;worker_2	Intron (XM_028190492_2/105838776, intron 4 of 4)	11945045	11962928	17884	-	105827851	XR_004964822_1	17981	LOC105827851	uncharacterized LOC105827851 && - && -
NC_050476.1	11950472	11950788	317	worker_2_peak_24091	worker_2	Intron (XM_028190492_2/105838776, intron 4 of 4)	11945045	11962928	17884	-	105827851	XR_004964822_1	12140	LOC105827851	uncharacterized LOC105827851 && - && -
NC_050476.1	11955526	11955785	260	worker_1_peak_35109	worker_1	Intron (XM_028190492_2/105838776, intron 4 of 4)	11945045	11962928	17884	-	105827851	XR_004964822_1	7143	LOC105827851	uncharacterized LOC105827851 && - && -
NC_050476.1	11959726	11959916	191	worker_5_peak_19901	worker_5	Exon (XR_004964822_1/105827851, exon 1 of 3)	11945045	11962928	17884	-	105827851	XR_004964822_1	3012	LOC105827851	uncharacterized LOC105827851 && - && -
NC_050476.1	11963515	11964748	1234	worker_2_peak_24092;worker_4_peak_27173;worker_1_peak_35110;worker_6_peak_19691;worker_2_peak_24093	worker_2;worker_4;worker_1;worker_6;worker_2	Promoter (<=1kb)	11945045	11962928	17884	-	105827851	XR_004964822_1	-587	LOC105827851	uncharacterized LOC105827851 && - && -
NC_050476.1	11965413	11965639	227	worker_4_peak_27174	worker_4	Promoter (2-3kb)	11945045	11962928	17884	-	105827851	XR_004964822_1	-2485	LOC105827851	uncharacterized LOC105827851 && - && -
NC_050476.1	11982920	11983256	337	worker_2_peak_24094	worker_2	Distal Intergenic	11945045	11962928	17884	-	105827851	XR_004964822_1	-19992	LOC105827851	uncharacterized LOC105827851 && - && -
NC_050472.1	7938007	7938201	195	worker_4_peak_16953	worker_4	Promoter (<=1kb)	7930100	7938814	8715	-	105827854	XM_028190961_2	613	LOC105827854	putative leucine-rich repeat-containing protein DDB_G0290503 && - && -
NC_050472.1	7943926	7945964	2039	worker_2_peak_15055;worker_5_peak_12355;worker_4_peak_16954;worker_1_peak_21936a;worker_1_peak_21936b;worker_1_peak_21936c;worker_1_peak_21936d;worker_6_peak_12393;worker_4_peak_16955;worker_2_peak_15056;worker_5_peak_12356	worker_2;worker_5;worker_4;worker_1;worker_1;worker_1;worker_1;worker_6;worker_4;worker_2;worker_5	Exon (XM_036287810_1/105839468, exon 12 of 16)	7930100	7938814	8715	-	105827854	XM_028190961_2	-5112	LOC105827854	putative leucine-rich repeat-containing protein DDB_G0290503 && - && -
NC_050472.1	7950456	7950838	383	worker_6_peak_12394;worker_1_peak_21937;worker_4_peak_16956;worker_2_peak_15057;worker_5_peak_12357	worker_6;worker_1;worker_4;worker_2;worker_5	Exon (XM_036287810_1/105839468, exon 7 of 16)	7930100	7938814	8715	-	105827854	XM_028190961_2	-11642	LOC105827854	putative leucine-rich repeat-containing protein DDB_G0290503 && - && -
NC_050472.1	7953023	7953343	321	worker_5_peak_12358;worker_4_peak_16957;worker_1_peak_21938	worker_5;worker_4;worker_1	Intron (XM_036287810_1/105839468, intron 5 of 15)	7930100	7938814	8715	-	105827854	XM_028190961_2	-14209	LOC105827854	putative leucine-rich repeat-containing protein DDB_G0290503 && - && -
NC_050472.1	7953532	7953915	384	worker_4_peak_16958;worker_1_peak_21939	worker_4;worker_1	Intron (XM_036287810_1/105839468, intron 5 of 15)	7930100	7938814	8715	-	105827854	XM_028190961_2	-14718	LOC105827854	putative leucine-rich repeat-containing protein DDB_G0290503 && - && -
NC_050471.1	4379149	4379656	508	worker_6_peak_10245;worker_5_peak_10116;worker_2_peak_12401	worker_6;worker_5;worker_2	Promoter (<=1kb)	4364487	4378541	14055	-	105827856	XM_012666038_3	-608	LOC105827856	uncharacterized LOC105827856 && sp|Q16651|PRSS8_HUMAN Prostasin OS=Homo sapiens OX=9606 GN=PRSS8 PE=1 SV=1 && PF00089:Trypsin
NC_050471.1	4381842	4382389	548	worker_1_peak_18024a;worker_1_peak_18024b;worker_3_peak_10122;worker_5_peak_10117a;worker_5_peak_10117b	worker_1;worker_1;worker_3;worker_5;worker_5	Distal Intergenic	4364487	4378541	14055	-	105827856	XM_012666038_3	-3301	LOC105827856	uncharacterized LOC105827856 && sp|Q16651|PRSS8_HUMAN Prostasin OS=Homo sapiens OX=9606 GN=PRSS8 PE=1 SV=1 && PF00089:Trypsin
NC_050471.1	4344653	4345106	454	worker_1_peak_18019;worker_5_peak_10114;worker_2_peak_12398;worker_6_peak_10241;worker_4_peak_13974;worker_3_peak_10119	worker_1;worker_5;worker_2;worker_6;worker_4;worker_3	Promoter (<=1kb)	4346040	4362264	16225	+	105827857	XM_012666042_3	-934	LOC105827857	adenylyl cyclase-associated protein 1%2C transcript variant X6 && sp|Q3SYV4|CAP1_BOVIN Adenylyl cyclase-associated protein 1 OS=Bos taurus OX=9913 GN=CAP1 PE=2 SV=3 && PF01213:Adenylate cyclase associated (CAP) N terminal|PF08603:Adenylate cyclase associated (CAP) C terminal
NC_050471.1	4346020	4346678	659	worker_1_peak_18020;worker_2_peak_12399;worker_6_peak_10242a;worker_6_peak_10242b;worker_3_peak_10120;worker_4_peak_13975a;worker_4_peak_13975b;worker_5_peak_10115	worker_1;worker_2;worker_6;worker_6;worker_3;worker_4;worker_4;worker_5	Promoter (<=1kb)	4346040	4362264	16225	+	105827857	XM_012666042_3	0	LOC105827857	adenylyl cyclase-associated protein 1%2C transcript variant X6 && sp|Q3SYV4|CAP1_BOVIN Adenylyl cyclase-associated protein 1 OS=Bos taurus OX=9913 GN=CAP1 PE=2 SV=3 && PF01213:Adenylate cyclase associated (CAP) N terminal|PF08603:Adenylate cyclase associated (CAP) C terminal
NC_050471.1	4349920	4350112	193	worker_3_peak_10121	worker_3	Promoter (1-2kb)	4348884	4362264	13381	+	105827857	XM_012666041_3	1036	LOC105827857	adenylyl cyclase-associated protein 1%2C transcript variant X6 && sp|Q3SYV4|CAP1_BOVIN Adenylyl cyclase-associated protein 1 OS=Bos taurus OX=9913 GN=CAP1 PE=2 SV=3 && PF01213:Adenylate cyclase associated (CAP) N terminal|PF08603:Adenylate cyclase associated (CAP) C terminal
NC_050471.1	4352073	4352438	366	worker_6_peak_10243;worker_1_peak_18021;worker_4_peak_13976	worker_6;worker_1;worker_4	Promoter (<=1kb)	4352376	4362264	9889	+	105827857	XM_012666043_3	0	LOC105827857	adenylyl cyclase-associated protein 1%2C transcript variant X6 && sp|Q3SYV4|CAP1_BOVIN Adenylyl cyclase-associated protein 1 OS=Bos taurus OX=9913 GN=CAP1 PE=2 SV=3 && PF01213:Adenylate cyclase associated (CAP) N terminal|PF08603:Adenylate cyclase associated (CAP) C terminal
NC_050470.1	28493042	28493297	256	worker_1_peak_16834;worker_4_peak_13016	worker_1;worker_4	Distal Intergenic	28501888	28505555	3668	+	105827859	XM_036285551_1	-8591	LOC105827859	astacin && sp|P55115|NAS15_CAEEL Zinc metalloproteinase nas-15 OS=Caenorhabditis elegans OX=6239 GN=nas-15 PE=2 SV=2 && -
NC_050470.1	28496195	28496446	252	worker_1_peak_16835	worker_1	Distal Intergenic	28501888	28505555	3668	+	105827859	XM_036285551_1	-5442	LOC105827859	astacin && sp|P55115|NAS15_CAEEL Zinc metalloproteinase nas-15 OS=Caenorhabditis elegans OX=6239 GN=nas-15 PE=2 SV=2 && -
NC_050470.1	28497816	28498059	244	worker_4_peak_13017	worker_4	Distal Intergenic	28501888	28505555	3668	+	105827859	XM_036285551_1	-3829	LOC105827859	astacin && sp|P55115|NAS15_CAEEL Zinc metalloproteinase nas-15 OS=Caenorhabditis elegans OX=6239 GN=nas-15 PE=2 SV=2 && -
NC_050470.1	28499771	28500004	234	worker_4_peak_13018	worker_4	Promoter (1-2kb)	28501888	28505555	3668	+	105827859	XM_036285551_1	-1884	LOC105827859	astacin && sp|P55115|NAS15_CAEEL Zinc metalloproteinase nas-15 OS=Caenorhabditis elegans OX=6239 GN=nas-15 PE=2 SV=2 && -
NC_050470.1	28511128	28511534	407	worker_4_peak_13019;worker_1_peak_16836;worker_2_peak_11602	worker_4;worker_1;worker_2	Promoter (<=1kb)	28505684	28510128	4445	-	105827860	XM_012666046_3	-1000	LOC105827860	serine/threonine-protein kinase fused%2C transcript variant X1 && sp|P23647|FUSED_DROME Serine/threonine-protein kinase fused OS=Drosophila melanogaster OX=7227 GN=fu PE=1 SV=2 && PF00069:Protein kinase domain
NC_050470.1	28513344	28513939	596	worker_5_peak_9433;worker_4_peak_13020;worker_1_peak_16837	worker_5;worker_4;worker_1	Distal Intergenic	28505684	28510128	4445	-	105827860	XM_012666046_3	-3216	LOC105827860	serine/threonine-protein kinase fused%2C transcript variant X1 && sp|P23647|FUSED_DROME Serine/threonine-protein kinase fused OS=Drosophila melanogaster OX=7227 GN=fu PE=1 SV=2 && PF00069:Protein kinase domain
NC_050470.1	28460411	28460695	285	worker_2_peak_11595	worker_2	Intron (XM_028189117_2/105827862, intron 3 of 8)	28455562	28484096	28535	-	105827862	XM_028189117_2	23401	LOC105827862	cytochrome P450 306a1 && sp|Q9VWR5|CP306_DROME Cytochrome P450 306a1 OS=Drosophila melanogaster OX=7227 GN=phm PE=1 SV=1 && -
NC_050470.1	28463855	28464285	431	worker_5_peak_9429;worker_6_peak_9563;worker_2_peak_11596;worker_4_peak_13009;worker_3_peak_9469;worker_1_peak_16827	worker_5;worker_6;worker_2;worker_4;worker_3;worker_1	Intron (XM_028189117_2/105827862, intron 3 of 8)	28455562	28484096	28535	-	105827862	XM_028189117_2	19811	LOC105827862	cytochrome P450 306a1 && sp|Q9VWR5|CP306_DROME Cytochrome P450 306a1 OS=Drosophila melanogaster OX=7227 GN=phm PE=1 SV=1 && -
NC_050470.1	28465869	28466090	222	worker_2_peak_11597;worker_4_peak_13010	worker_2;worker_4	Intron (XM_028189117_2/105827862, intron 3 of 8)	28455562	28484096	28535	-	105827862	XM_028189117_2	18006	LOC105827862	cytochrome P450 306a1 && sp|Q9VWR5|CP306_DROME Cytochrome P450 306a1 OS=Drosophila melanogaster OX=7227 GN=phm PE=1 SV=1 && -
NC_050470.1	28472312	28473196	885	worker_1_peak_16828a;worker_1_peak_16828b;worker_3_peak_9470a;worker_3_peak_9470b;worker_6_peak_9564;worker_4_peak_13011a;worker_4_peak_13011b;worker_2_peak_11598a;worker_2_peak_11598b;worker_5_peak_9430a;worker_5_peak_9430b	worker_1;worker_1;worker_3;worker_3;worker_6;worker_4;worker_4;worker_2;worker_2;worker_5;worker_5	Intron (XM_028189117_2/105827862, intron 3 of 8)	28455562	28484096	28535	-	105827862	XM_028189117_2	10900	LOC105827862	cytochrome P450 306a1 && sp|Q9VWR5|CP306_DROME Cytochrome P450 306a1 OS=Drosophila melanogaster OX=7227 GN=phm PE=1 SV=1 && -
NC_050470.1	28473667	28474030	364	worker_1_peak_16829	worker_1	Intron (XM_028189117_2/105827862, intron 3 of 8)	28455562	28484096	28535	-	105827862	XM_028189117_2	10066	LOC105827862	cytochrome P450 306a1 && sp|Q9VWR5|CP306_DROME Cytochrome P450 306a1 OS=Drosophila melanogaster OX=7227 GN=phm PE=1 SV=1 && -
NC_050470.1	28478950	28479240	291	worker_5_peak_9431	worker_5	Intron (XM_028189117_2/105827862, intron 1 of 8)	28455562	28484096	28535	-	105827862	XM_028189117_2	4856	LOC105827862	cytochrome P450 306a1 && sp|Q9VWR5|CP306_DROME Cytochrome P450 306a1 OS=Drosophila melanogaster OX=7227 GN=phm PE=1 SV=1 && -
NC_050470.1	28480296	28480735	440	worker_2_peak_11599;worker_1_peak_16830;worker_5_peak_9432;worker_6_peak_9565;worker_4_peak_13012	worker_2;worker_1;worker_5;worker_6;worker_4	Intron (XM_028189117_2/105827862, intron 1 of 8)	28455562	28484096	28535	-	105827862	XM_028189117_2	3361	LOC105827862	cytochrome P450 306a1 && sp|Q9VWR5|CP306_DROME Cytochrome P450 306a1 OS=Drosophila melanogaster OX=7227 GN=phm PE=1 SV=1 && -
NC_050470.1	28481187	28481547	361	worker_4_peak_13013;worker_1_peak_16831	worker_4;worker_1	Promoter (2-3kb)	28455562	28484096	28535	-	105827862	XM_028189117_2	2549	LOC105827862	cytochrome P450 306a1 && sp|Q9VWR5|CP306_DROME Cytochrome P450 306a1 OS=Drosophila melanogaster OX=7227 GN=phm PE=1 SV=1 && -
NC_050470.1	28482060	28482535	476	worker_4_peak_13014;worker_1_peak_16832;worker_2_peak_11600	worker_4;worker_1;worker_2	Promoter (1-2kb)	28455562	28484096	28535	-	105827862	XM_028189117_2	1561	LOC105827862	cytochrome P450 306a1 && sp|Q9VWR5|CP306_DROME Cytochrome P450 306a1 OS=Drosophila melanogaster OX=7227 GN=phm PE=1 SV=1 && -
NC_050470.1	28487013	28487687	675	worker_4_peak_13015;worker_1_peak_16833a;worker_1_peak_16833b;worker_3_peak_9471;worker_2_peak_11601	worker_4;worker_1;worker_1;worker_3;worker_2	Promoter (2-3kb)	28455562	28484096	28535	-	105827862	XM_028189117_2	-2917	LOC105827862	cytochrome P450 306a1 && sp|Q9VWR5|CP306_DROME Cytochrome P450 306a1 OS=Drosophila melanogaster OX=7227 GN=phm PE=1 SV=1 && -
NW_023415369.1	1138	1537	400	worker_6_peak_21715	worker_6	Promoter (1-2kb)	3361	6812	3452	+	105827868	XM_036294188_1	-1824	LOC105827868	uncharacterized LOC105827868%2C transcript variant X6 && - && PF13873:Myb/SANT-like DNA-binding domain
NC_050468.1	23829303	23829807	505	worker_5_peak_4103;worker_2_peak_4998;worker_4_peak_5673;worker_6_peak_4052;worker_1_peak_7330;worker_3_peak_4057	worker_5;worker_2;worker_4;worker_6;worker_1;worker_3	Promoter (<=1kb)	23829467	23836488	7022	+	105827869	XM_012666058_3	0	LOC105827869	transmembrane protein 35A && sp|A4IGI5|NACHO_XENTR Novel acetylcholine receptor chaperone OS=Xenopus tropicalis OX=8364 GN=tmem35a PE=2 SV=1 && -
NC_050468.1	23830807	23831095	289	worker_2_peak_4999;worker_1_peak_7331	worker_2;worker_1	Promoter (1-2kb)	23829467	23836488	7022	+	105827869	XM_012666058_3	1340	LOC105827869	transmembrane protein 35A && sp|A4IGI5|NACHO_XENTR Novel acetylcholine receptor chaperone OS=Xenopus tropicalis OX=8364 GN=tmem35a PE=2 SV=1 && -
NC_050469.1	21486113	21486448	336	worker_1_peak_11727;worker_4_peak_9044	worker_1;worker_4	Promoter (2-3kb)	21483491	21490894	7404	+	105827872	XM_012666061_3	2622	LOC105827872	uncharacterized LOC105827872%2C transcript variant X1 && - && -
NC_050469.1	21444357	21444570	214	worker_2_peak_8078;worker_5_peak_6559;worker_6_peak_6675;worker_4_peak_9042;worker_3_peak_6529	worker_2;worker_5;worker_6;worker_4;worker_3	Promoter (1-2kb)	21446390	21453797	7408	+	105827873	XM_028190587_2	-1820	LOC105827873	poly(U)-specific endoribonuclease homolog && sp|Q9VZ49|ENDOU_DROME Poly(U)-specific endoribonuclease homolog OS=Drosophila melanogaster OX=7227 GN=CG2145 PE=2 SV=1 && PF09412:Endoribonuclease XendoU
NC_050469.1	21451546	21452288	743	worker_1_peak_11726;worker_4_peak_9043;worker_2_peak_8079;worker_5_peak_6560;worker_3_peak_6530	worker_1;worker_4;worker_2;worker_5;worker_3	Exon (XM_028190587_2/105827873, exon 4 of 6)	21446390	21453797	7408	+	105827873	XM_028190587_2	5156	LOC105827873	poly(U)-specific endoribonuclease homolog && sp|Q9VZ49|ENDOU_DROME Poly(U)-specific endoribonuclease homolog OS=Drosophila melanogaster OX=7227 GN=CG2145 PE=2 SV=1 && PF09412:Endoribonuclease XendoU
NC_050469.1	12027067	12027909	843	worker_1_peak_10631;worker_2_peak_7305;worker_6_peak_6001	worker_1;worker_2;worker_6	3' UTR	12025738	12031965	6228	-	105827878	XM_012666069_3	4056	LOC105827878	palmitoyltransferase ZDHHC5%2C transcript variant X1 && sp|A2CEX1|ZDH8B_DANRE Palmitoyltransferase ZDHHC8B OS=Danio rerio OX=7955 GN=zdhhc8b PE=2 SV=1 && PF01529:DHHC palmitoyltransferase
NC_050469.1	12031294	12032124	831	worker_4_peak_8215a;worker_4_peak_8215b;worker_5_peak_5922a;worker_5_peak_5922b;worker_5_peak_5922c;worker_2_peak_7306a;worker_2_peak_7306b;worker_2_peak_7306c;worker_6_peak_6002;worker_1_peak_10632;worker_3_peak_5919	worker_4;worker_4;worker_5;worker_5;worker_5;worker_2;worker_2;worker_2;worker_6;worker_1;worker_3	Promoter (<=1kb)	12025738	12031965	6228	-	105827878	XM_012666069_3	0	LOC105827878	palmitoyltransferase ZDHHC5%2C transcript variant X1 && sp|A2CEX1|ZDH8B_DANRE Palmitoyltransferase ZDHHC8B OS=Danio rerio OX=7955 GN=zdhhc8b PE=2 SV=1 && PF01529:DHHC palmitoyltransferase
NC_050473.1	4035732	4035988	257	worker_6_peak_13959	worker_6	Promoter (<=1kb)	4031411	4035813	4403	-	105827881	XM_036289722_1	0	LOC105827881	fructose-bisphosphate aldolase%2C transcript variant X2 && sp|Q8JH71|ALDOB_DANRE Fructose-bisphosphate aldolase B OS=Danio rerio OX=7955 GN=aldob PE=2 SV=1 && PF00274:Fructose-bisphosphate aldolase class-I
NC_050476.1	9130432	9132057	1626	worker_3_peak_19558;worker_1_peak_34888;worker_4_peak_27023;worker_2_peak_23969;worker_5_peak_19796a;worker_5_peak_19796b;worker_2_peak_23970;worker_1_peak_34889;worker_6_peak_19577;worker_4_peak_27024;worker_2_peak_23971	worker_3;worker_1;worker_4;worker_2;worker_5;worker_5;worker_2;worker_1;worker_6;worker_4;worker_2	Distal Intergenic	9134004	9135528	1525	-	105827882	XM_012666075_3	3471	LOC105827882	putative nuclease HARBI1 && sp|Q6AZB8|HARB1_DANRE Putative nuclease HARBI1 OS=Danio rerio OX=7955 GN=harbi1 PE=2 SV=1 && PF13359:DDE superfamily endonuclease
NC_050473.1	17355809	17356137	329	worker_6_peak_15153;worker_1_peak_26948;worker_5_peak_15198;worker_4_peak_20838	worker_6;worker_1;worker_5;worker_4	Promoter (<=1kb)	17348340	17355987	7648	-	105827883	XM_036290040_1	0	LOC105827883	piwi-like protein Siwi%2C transcript variant X7 && sp|A8D8P8|SIWI_BOMMO Piwi-like protein Siwi OS=Bombyx mori OX=7091 GN=Siwi PE=1 SV=1 && PF02170:PAZ domain|PF02171:Piwi domain
NC_050473.1	17344019	17345261	1243	worker_6_peak_15152a;worker_6_peak_15152b;worker_1_peak_26947a;worker_1_peak_26947b;worker_1_peak_26947c;worker_1_peak_26947d;worker_3_peak_15067;worker_2_peak_18517;worker_4_peak_20837a;worker_4_peak_20837b;worker_4_peak_20837c;worker_5_peak_15197	worker_6;worker_6;worker_1;worker_1;worker_1;worker_1;worker_3;worker_2;worker_4;worker_4;worker_4;worker_5	Promoter (<=1kb)	17336432	17344616	8185	-	105827884	XM_012666078_2	0	LOC105827884	serine/threonine-protein phosphatase 4 regulatory subunit 4%2C transcript variant X1 && sp|Q6NUP7|PP4R4_HUMAN Serine/threonine-protein phosphatase 4 regulatory subunit 4 OS=Homo sapiens OX=9606 GN=PPP4R4 PE=1 SV=1 && -
NC_050474.1	22947596	22947821	226	worker_4_peak_23456	worker_4	Intron (XM_028190220_2/105827888, intron 2 of 41)	22907555	22952200	44646	-	105827888	XM_028190220_2	4379	LOC105827888	muscle calcium channel subunit alpha-1%2C transcript variant X3 && sp|Q24270|CAC1D_DROME Voltage-dependent calcium channel type D subunit alpha-1 OS=Drosophila melanogaster OX=7227 GN=Ca-alpha1D PE=1 SV=2 && -
NC_050474.1	22948597	22948815	219	worker_3_peak_17005;worker_2_peak_20879;worker_4_peak_23457	worker_3;worker_2;worker_4	Intron (XM_028190220_2/105827888, intron 2 of 41)	22907555	22952200	44646	-	105827888	XM_028190220_2	3385	LOC105827888	muscle calcium channel subunit alpha-1%2C transcript variant X3 && sp|Q24270|CAC1D_DROME Voltage-dependent calcium channel type D subunit alpha-1 OS=Drosophila melanogaster OX=7227 GN=Ca-alpha1D PE=1 SV=2 && -
NC_050474.1	22951885	22952525	641	worker_4_peak_23458;worker_1_peak_30442a;worker_1_peak_30442b;worker_3_peak_17006;worker_2_peak_20880;worker_6_peak_17057	worker_4;worker_1;worker_1;worker_3;worker_2;worker_6	Promoter (<=1kb)	22907555	22952200	44646	-	105827888	XM_028190220_2	0	LOC105827888	muscle calcium channel subunit alpha-1%2C transcript variant X3 && sp|Q24270|CAC1D_DROME Voltage-dependent calcium channel type D subunit alpha-1 OS=Drosophila melanogaster OX=7227 GN=Ca-alpha1D PE=1 SV=2 && -
NC_050474.1	22955079	22955581	503	worker_2_peak_20881;worker_1_peak_30443	worker_2;worker_1	Promoter (2-3kb)	22911463	22952200	40738	-	105827888	XM_028190221_2	-2879	LOC105827888	muscle calcium channel subunit alpha-1%2C transcript variant X3 && sp|Q24270|CAC1D_DROME Voltage-dependent calcium channel type D subunit alpha-1 OS=Drosophila melanogaster OX=7227 GN=Ca-alpha1D PE=1 SV=2 && -
NC_050474.1	22956457	22956749	293	worker_6_peak_17058;worker_4_peak_23459;worker_5_peak_17163	worker_6;worker_4;worker_5	Distal Intergenic	22911463	22952200	40738	-	105827888	XM_028190221_2	-4257	LOC105827888	muscle calcium channel subunit alpha-1%2C transcript variant X3 && sp|Q24270|CAC1D_DROME Voltage-dependent calcium channel type D subunit alpha-1 OS=Drosophila melanogaster OX=7227 GN=Ca-alpha1D PE=1 SV=2 && -
NC_050474.1	22959935	22960275	341	worker_2_peak_20882;worker_4_peak_23460;worker_5_peak_17164	worker_2;worker_4;worker_5	Distal Intergenic	22911463	22952200	40738	-	105827888	XM_028190221_2	-7735	LOC105827888	muscle calcium channel subunit alpha-1%2C transcript variant X3 && sp|Q24270|CAC1D_DROME Voltage-dependent calcium channel type D subunit alpha-1 OS=Drosophila melanogaster OX=7227 GN=Ca-alpha1D PE=1 SV=2 && -
NC_050474.1	22965798	22966002	205	worker_4_peak_23461	worker_4	Distal Intergenic	22911463	22952200	40738	-	105827888	XM_028190221_2	-13598	LOC105827888	muscle calcium channel subunit alpha-1%2C transcript variant X3 && sp|Q24270|CAC1D_DROME Voltage-dependent calcium channel type D subunit alpha-1 OS=Drosophila melanogaster OX=7227 GN=Ca-alpha1D PE=1 SV=2 && -
NC_050474.1	22898388	22898761	374	worker_1_peak_30436;worker_4_peak_23452	worker_1;worker_4	Exon (XM_012666090_3/105827890, exon 3 of 7)	22902696	22906334	3639	+	105827889	XM_012666089_3	-3935	LOC105827889	dnaJ homolog subfamily C member 2 && sp|Q6P2Y3|DNJC2_XENTR DnaJ homolog subfamily C member 2 OS=Xenopus tropicalis OX=8364 GN=dnajc2 PE=2 SV=2 && PF00226:DnaJ domain|PF16717:Ribosome-associated complex head domain|PF00249:Myb-like DNA-binding domain
NC_050474.1	22902603	22903593	991	worker_6_peak_17054a;worker_6_peak_17054b;worker_5_peak_17160a;worker_5_peak_17160b;worker_4_peak_23453a;worker_4_peak_23453b;worker_3_peak_17002;worker_2_peak_20877a;worker_2_peak_20877b;worker_1_peak_30437	worker_6;worker_6;worker_5;worker_5;worker_4;worker_4;worker_3;worker_2;worker_2;worker_1	Promoter (<=1kb)	22902696	22906334	3639	+	105827889	XM_012666089_3	0	LOC105827889	dnaJ homolog subfamily C member 2 && sp|Q6P2Y3|DNJC2_XENTR DnaJ homolog subfamily C member 2 OS=Xenopus tropicalis OX=8364 GN=dnajc2 PE=2 SV=2 && PF00226:DnaJ domain|PF16717:Ribosome-associated complex head domain|PF00249:Myb-like DNA-binding domain
NC_050474.1	22911260	22911547	288	worker_3_peak_17003	worker_3	3' UTR	22902696	22906334	3639	+	105827889	XM_012666089_3	8564	LOC105827889	dnaJ homolog subfamily C member 2 && sp|Q6P2Y3|DNJC2_XENTR DnaJ homolog subfamily C member 2 OS=Xenopus tropicalis OX=8364 GN=dnajc2 PE=2 SV=2 && PF00226:DnaJ domain|PF16717:Ribosome-associated complex head domain|PF00249:Myb-like DNA-binding domain
NC_050474.1	22911608	22912241	634	worker_5_peak_17161;worker_1_peak_30438	worker_5;worker_1	Exon (XM_028190220_2/105827888, exon 41 of 42)	22902696	22906334	3639	+	105827889	XM_012666089_3	8912	LOC105827889	dnaJ homolog subfamily C member 2 && sp|Q6P2Y3|DNJC2_XENTR DnaJ homolog subfamily C member 2 OS=Xenopus tropicalis OX=8364 GN=dnajc2 PE=2 SV=2 && PF00226:DnaJ domain|PF16717:Ribosome-associated complex head domain|PF00249:Myb-like DNA-binding domain
NC_050474.1	22913160	22913530	371	worker_6_peak_17055;worker_1_peak_30439;worker_4_peak_23454	worker_6;worker_1;worker_4	Exon (XM_028190220_2/105827888, exon 40 of 42)	22902696	22906334	3639	+	105827889	XM_012666089_3	10464	LOC105827889	dnaJ homolog subfamily C member 2 && sp|Q6P2Y3|DNJC2_XENTR DnaJ homolog subfamily C member 2 OS=Xenopus tropicalis OX=8364 GN=dnajc2 PE=2 SV=2 && PF00226:DnaJ domain|PF16717:Ribosome-associated complex head domain|PF00249:Myb-like DNA-binding domain
NC_050474.1	22913979	22914368	390	worker_3_peak_17004;worker_2_peak_20878;worker_5_peak_17162;worker_6_peak_17056;worker_1_peak_30440;worker_4_peak_23455	worker_3;worker_2;worker_5;worker_6;worker_1;worker_4	Exon (XM_028190220_2/105827888, exon 39 of 42)	22902696	22906334	3639	+	105827889	XM_012666089_3	11283	LOC105827889	dnaJ homolog subfamily C member 2 && sp|Q6P2Y3|DNJC2_XENTR DnaJ homolog subfamily C member 2 OS=Xenopus tropicalis OX=8364 GN=dnajc2 PE=2 SV=2 && PF00226:DnaJ domain|PF16717:Ribosome-associated complex head domain|PF00249:Myb-like DNA-binding domain
NC_050474.1	22921976	22922362	387	worker_1_peak_30441	worker_1	Intron (XM_028190220_2/105827888, intron 23 of 41)	22902696	22906334	3639	+	105827889	XM_012666089_3	19280	LOC105827889	dnaJ homolog subfamily C member 2 && sp|Q6P2Y3|DNJC2_XENTR DnaJ homolog subfamily C member 2 OS=Xenopus tropicalis OX=8364 GN=dnajc2 PE=2 SV=2 && PF00226:DnaJ domain|PF16717:Ribosome-associated complex head domain|PF00249:Myb-like DNA-binding domain
NC_050474.1	22891722	22892549	828	worker_1_peak_30435;worker_3_peak_17001;worker_5_peak_17159;worker_2_peak_20876a;worker_2_peak_20876b;worker_4_peak_23451a;worker_4_peak_23451b;worker_6_peak_17053	worker_1;worker_3;worker_5;worker_2;worker_2;worker_4;worker_4;worker_6	Promoter (<=1kb)	22891858	22902019	10162	+	105827890	XM_012666090_3	0	LOC105827890	rab11 family-interacting protein 2 && sp|Q7L804|RFIP2_HUMAN Rab11 family-interacting protein 2 OS=Homo sapiens OX=9606 GN=RAB11FIP2 PE=1 SV=1 && PF00168:C2 domain
NC_050477.1	3632888	3633757	870	worker_1_peak_36483;worker_4_peak_28328a;worker_4_peak_28328b;worker_4_peak_28328c;worker_2_peak_25099a;worker_2_peak_25099b;worker_2_peak_25099c;worker_6_peak_20522a;worker_6_peak_20522b;worker_5_peak_20742a;worker_5_peak_20742b;worker_3_peak_20551a;worker_3_peak_20551b;worker_3_peak_20551c	worker_1;worker_4;worker_4;worker_4;worker_2;worker_2;worker_2;worker_6;worker_6;worker_5;worker_5;worker_3;worker_3;worker_3	Promoter (<=1kb)	3632956	3638214	5259	+	105827893	XM_028194038_2	0	LOC105827893	sarcolemmal membrane-associated protein && sp|Q14BN4|SLMAP_HUMAN Sarcolemmal membrane-associated protein OS=Homo sapiens OX=9606 GN=SLMAP PE=1 SV=1 && PF00498:FHA domain
NC_050477.1	3633968	3634260	293	worker_6_peak_20523	worker_6	Promoter (1-2kb)	3632956	3638214	5259	+	105827893	XM_028194038_2	1012	LOC105827893	sarcolemmal membrane-associated protein && sp|Q14BN4|SLMAP_HUMAN Sarcolemmal membrane-associated protein OS=Homo sapiens OX=9606 GN=SLMAP PE=1 SV=1 && PF00498:FHA domain
NC_050477.1	3612915	3613182	268	worker_2_peak_25097	worker_2	Intron (XM_012674727_3/105833191, intron 7 of 22)	3627954	3641805	13852	+	105827894	XM_012666093_2	-14772	LOC105827894	zinc finger CCCH domain-containing protein 10 && sp|Q96K80|ZC3HA_HUMAN Zinc finger CCCH domain-containing protein 10 OS=Homo sapiens OX=9606 GN=ZC3H10 PE=1 SV=1 && -
NC_050477.1	3626115	3627465	1351	worker_1_peak_36482a;worker_1_peak_36482b;worker_2_peak_25098a;worker_2_peak_25098b;worker_3_peak_20550;worker_6_peak_20521;worker_5_peak_20741a;worker_5_peak_20741b;worker_4_peak_28327a;worker_4_peak_28327b	worker_1;worker_1;worker_2;worker_2;worker_3;worker_6;worker_5;worker_5;worker_4;worker_4	Promoter (<=1kb)	3627954	3641805	13852	+	105827894	XM_012666093_2	-489	LOC105827894	zinc finger CCCH domain-containing protein 10 && sp|Q96K80|ZC3HA_HUMAN Zinc finger CCCH domain-containing protein 10 OS=Homo sapiens OX=9606 GN=ZC3H10 PE=1 SV=1 && -
NC_050477.1	10036535	10037390	856	worker_1_peak_37573;worker_2_peak_25852a;worker_2_peak_25852b;worker_3_peak_21148;worker_5_peak_21366a;worker_5_peak_21366b;worker_6_peak_21149a;worker_6_peak_21149b;worker_4_peak_29149a;worker_4_peak_29149b;worker_4_peak_29149c	worker_1;worker_2;worker_2;worker_3;worker_5;worker_5;worker_6;worker_6;worker_4;worker_4;worker_4	Distal Intergenic	10038381	10044037	5657	-	105827896	XM_012666110_3	6647	LOC105827896	importin-11 && sp|Q9UI26|IPO11_HUMAN Importin-11 OS=Homo sapiens OX=9606 GN=IPO11 PE=1 SV=1 && PF03810:Importin-beta N-terminal domain
NC_050477.1	10043634	10044564	931	worker_1_peak_37574;worker_5_peak_21367a;worker_5_peak_21367b;worker_3_peak_21149;worker_6_peak_21150;worker_4_peak_29150a;worker_4_peak_29150b;worker_4_peak_29150c;worker_2_peak_25853a;worker_2_peak_25853b;worker_2_peak_25853c	worker_1;worker_5;worker_5;worker_3;worker_6;worker_4;worker_4;worker_4;worker_2;worker_2;worker_2	Promoter (<=1kb)	10038381	10044037	5657	-	105827896	XM_012666110_3	0	LOC105827896	importin-11 && sp|Q9UI26|IPO11_HUMAN Importin-11 OS=Homo sapiens OX=9606 GN=IPO11 PE=1 SV=1 && PF03810:Importin-beta N-terminal domain
NC_050477.1	3640089	3640499	411	worker_1_peak_36484;worker_6_peak_20524	worker_1;worker_6	3' UTR	3641464	3644426	2963	-	105827897	XM_012666097_3	3927	LOC105827897	dephospho-CoA kinase && sp|Q8BHC4|DCAKD_MOUSE Dephospho-CoA kinase domain-containing protein OS=Mus musculus OX=10090 GN=Dcakd PE=1 SV=1 && PF01121:Dephospho-CoA kinase
NC_050477.1	3645401	3645652	252	worker_2_peak_25100	worker_2	Promoter (<=1kb)	3641464	3644426	2963	-	105827897	XM_012666097_3	-975	LOC105827897	dephospho-CoA kinase && sp|Q8BHC4|DCAKD_MOUSE Dephospho-CoA kinase domain-containing protein OS=Mus musculus OX=10090 GN=Dcakd PE=1 SV=1 && PF01121:Dephospho-CoA kinase
NC_050477.1	3645889	3646189	301	worker_1_peak_36485;worker_6_peak_20525	worker_1;worker_6	Promoter (1-2kb)	3641464	3644426	2963	-	105827897	XM_012666097_3	-1463	LOC105827897	dephospho-CoA kinase && sp|Q8BHC4|DCAKD_MOUSE Dephospho-CoA kinase domain-containing protein OS=Mus musculus OX=10090 GN=Dcakd PE=1 SV=1 && PF01121:Dephospho-CoA kinase
NC_050469.1	31979799	31980878	1080	worker_1_peak_13400a;worker_1_peak_13400b;worker_4_peak_10319;worker_2_peak_9226;worker_3_peak_7522;worker_6_peak_7664;worker_5_peak_7491	worker_1;worker_1;worker_4;worker_2;worker_3;worker_6;worker_5	Promoter (<=1kb)	31981592	31985485	3894	+	105827898	XM_036283742_1	-714	LOC105827898	COMM domain-containing protein 3%2C transcript variant X9 && sp|Q54QK4|COMD3_DICDI COMM domain-containing protein 3 OS=Dictyostelium discoideum OX=44689 GN=commd3 PE=4 SV=1 && PF07258:COMM domain
NC_050477.1	10057432	10057994	563	worker_1_peak_37575;worker_5_peak_21368;worker_4_peak_29152;worker_3_peak_21150;worker_6_peak_21152	worker_1;worker_5;worker_4;worker_3;worker_6	Exon (XM_012666131_3/105827925, exon 4 of 8)	10052762	10061573	8812	-	105827925	XM_012666131_3	3579	LOC105827925	hemocyte protein-glutamine gamma-glutamyltransferase && sp|Q05187|TGMH_TACTR Hemocyte protein-glutamine gamma-glutamyltransferase OS=Tachypleus tridentatus OX=6853 PE=1 SV=1 && PF00868:Transglutaminase family|PF00927:Transglutaminase family, C-terminal ig like domain|PF01841:Transglutaminase-like superfamily
NC_050477.1	10058798	10059013	216	worker_6_peak_21153	worker_6	Promoter (2-3kb)	10052762	10061573	8812	-	105827925	XM_012666131_3	2560	LOC105827925	hemocyte protein-glutamine gamma-glutamyltransferase && sp|Q05187|TGMH_TACTR Hemocyte protein-glutamine gamma-glutamyltransferase OS=Tachypleus tridentatus OX=6853 PE=1 SV=1 && PF00868:Transglutaminase family|PF00927:Transglutaminase family, C-terminal ig like domain|PF01841:Transglutaminase-like superfamily
NC_050477.1	10061967	10062245	279	worker_2_peak_25854;worker_5_peak_21369	worker_2;worker_5	Promoter (<=1kb)	10052762	10061573	8812	-	105827925	XM_012666131_3	-394	LOC105827925	hemocyte protein-glutamine gamma-glutamyltransferase && sp|Q05187|TGMH_TACTR Hemocyte protein-glutamine gamma-glutamyltransferase OS=Tachypleus tridentatus OX=6853 PE=1 SV=1 && PF00868:Transglutaminase family|PF00927:Transglutaminase family, C-terminal ig like domain|PF01841:Transglutaminase-like superfamily
NC_050477.1	10068755	10069060	306	worker_1_peak_37576;worker_6_peak_21154	worker_1;worker_6	3' UTR	10052762	10061573	8812	-	105827925	XM_012666131_3	-7182	LOC105827925	hemocyte protein-glutamine gamma-glutamyltransferase && sp|Q05187|TGMH_TACTR Hemocyte protein-glutamine gamma-glutamyltransferase OS=Tachypleus tridentatus OX=6853 PE=1 SV=1 && PF00868:Transglutaminase family|PF00927:Transglutaminase family, C-terminal ig like domain|PF01841:Transglutaminase-like superfamily
NC_050477.1	10070994	10071597	604	worker_4_peak_29153;worker_1_peak_37577;worker_5_peak_21370;worker_6_peak_21155;worker_3_peak_21151;worker_2_peak_25855	worker_4;worker_1;worker_5;worker_6;worker_3;worker_2	Exon (XM_028191676_2/105836603, exon 6 of 8)	10052762	10061573	8812	-	105827925	XM_012666131_3	-9421	LOC105827925	hemocyte protein-glutamine gamma-glutamyltransferase && sp|Q05187|TGMH_TACTR Hemocyte protein-glutamine gamma-glutamyltransferase OS=Tachypleus tridentatus OX=6853 PE=1 SV=1 && PF00868:Transglutaminase family|PF00927:Transglutaminase family, C-terminal ig like domain|PF01841:Transglutaminase-like superfamily
NC_050477.1	10072217	10072489	273	worker_1_peak_37578	worker_1	Exon (XM_028191676_2/105836603, exon 5 of 8)	10052762	10061573	8812	-	105827925	XM_012666131_3	-10644	LOC105827925	hemocyte protein-glutamine gamma-glutamyltransferase && sp|Q05187|TGMH_TACTR Hemocyte protein-glutamine gamma-glutamyltransferase OS=Tachypleus tridentatus OX=6853 PE=1 SV=1 && PF00868:Transglutaminase family|PF00927:Transglutaminase family, C-terminal ig like domain|PF01841:Transglutaminase-like superfamily
NC_050477.1	10075071	10075330	260	worker_4_peak_29154;worker_5_peak_21371	worker_4;worker_5	Intron (XM_028191676_2/105836603, intron 4 of 7)	10052762	10061573	8812	-	105827925	XM_012666131_3	-13498	LOC105827925	hemocyte protein-glutamine gamma-glutamyltransferase && sp|Q05187|TGMH_TACTR Hemocyte protein-glutamine gamma-glutamyltransferase OS=Tachypleus tridentatus OX=6853 PE=1 SV=1 && PF00868:Transglutaminase family|PF00927:Transglutaminase family, C-terminal ig like domain|PF01841:Transglutaminase-like superfamily
NC_050477.1	10078433	10078666	234	worker_1_peak_37579;worker_2_peak_25856	worker_1;worker_2	Exon (XM_028191676_2/105836603, exon 4 of 8)	10052762	10061573	8812	-	105827925	XM_012666131_3	-16860	LOC105827925	hemocyte protein-glutamine gamma-glutamyltransferase && sp|Q05187|TGMH_TACTR Hemocyte protein-glutamine gamma-glutamyltransferase OS=Tachypleus tridentatus OX=6853 PE=1 SV=1 && PF00868:Transglutaminase family|PF00927:Transglutaminase family, C-terminal ig like domain|PF01841:Transglutaminase-like superfamily
NC_050477.1	10080393	10081391	999	worker_1_peak_37580a;worker_1_peak_37580b;worker_6_peak_21156a;worker_6_peak_21156b;worker_4_peak_29155;worker_2_peak_25857;worker_5_peak_21372	worker_1;worker_1;worker_6;worker_6;worker_4;worker_2;worker_5	Intron (XM_028191676_2/105836603, intron 3 of 7)	10052762	10061573	8812	-	105827925	XM_012666131_3	-18820	LOC105827925	hemocyte protein-glutamine gamma-glutamyltransferase && sp|Q05187|TGMH_TACTR Hemocyte protein-glutamine gamma-glutamyltransferase OS=Tachypleus tridentatus OX=6853 PE=1 SV=1 && PF00868:Transglutaminase family|PF00927:Transglutaminase family, C-terminal ig like domain|PF01841:Transglutaminase-like superfamily
NC_050477.1	10083013	10083580	568	worker_4_peak_29156;worker_1_peak_37581;worker_2_peak_25858;worker_5_peak_21373	worker_4;worker_1;worker_2;worker_5	Intron (XM_028191676_2/105836603, intron 3 of 7)	10052762	10061573	8812	-	105827925	XM_012666131_3	-21440	LOC105827925	hemocyte protein-glutamine gamma-glutamyltransferase && sp|Q05187|TGMH_TACTR Hemocyte protein-glutamine gamma-glutamyltransferase OS=Tachypleus tridentatus OX=6853 PE=1 SV=1 && PF00868:Transglutaminase family|PF00927:Transglutaminase family, C-terminal ig like domain|PF01841:Transglutaminase-like superfamily
NC_050477.1	10045283	10045536	254	worker_6_peak_21151;worker_4_peak_29151	worker_6;worker_4	Promoter (<=1kb)	10045199	10047773	2575	+	105827936	XM_012666142_3	84	LOC105827936	40S ribosomal protein S6 && sp|Q94624|RS6_MANSE 40S ribosomal protein S6 OS=Manduca sexta OX=7130 GN=RpS6 PE=2 SV=1 && PF01092:Ribosomal protein S6e
NC_050469.1	32828173	32828508	336	worker_1_peak_13460;worker_2_peak_9266;worker_4_peak_10359	worker_1;worker_2;worker_4	Intron (XM_036284877_1/105832416, intron 11 of 11)	32813418	32819883	6466	+	105828022	XM_012666235_3	14755	LOC105828022	multifunctional methyltransferase subunit TRM112-like protein%2C transcript variant X1 && sp|Q9DCG9|TR112_MOUSE Multifunctional methyltransferase subunit TRM112-like protein OS=Mus musculus OX=10090 GN=Trmt112 PE=1 SV=1 && -
NC_050472.1	18758403	18758704	302	worker_1_peak_22807	worker_1	Promoter (1-2kb)	18759720	18763230	3511	+	105828072	XM_012666277_3	-1016	LOC105828072	cytochrome P450 9e2 && sp|Q964T2|CP9E2_BLAGE Cytochrome P450 9e2 OS=Blattella germanica OX=6973 GN=CYP9E2 PE=2 SV=1 && PF00067:Cytochrome P450
NW_023415545.1	23875	24110	236	worker_4_peak_30057;worker_5_peak_22003;worker_3_peak_21800	worker_4;worker_5;worker_3	Promoter (<=1kb)	14323	23716	9394	-	105828083	XM_036294506_1	-159	LOC105828083	cytochrome P450 4C1-like && sp|P29981|CP4C1_BLADI Cytochrome P450 4C1 OS=Blaberus discoidalis OX=6981 GN=CYP4C1 PE=2 SV=1 && PF00067:Cytochrome P450
NC_050468.1	16078880	16079075	196	worker_2_peak_4474	worker_2	Distal Intergenic	16138585	16227087	88503	+	105828088	XM_012666297_3	-59510	LOC105828088	epidermal growth factor receptor%2C transcript variant X2 && sp|P0CY46|EGFR_APIME Epidermal growth factor receptor OS=Apis mellifera OX=7460 GN=Egfr PE=2 SV=1 && PF01030:Receptor L domain|PF14843:Growth factor receptor domain IV|PF07714:Protein tyrosine and serine/threonine kinase|PF00757:Furin-like cysteine rich region
NC_050468.1	16132173	16132398	226	worker_1_peak_6558	worker_1	Distal Intergenic	16138585	16227087	88503	+	105828088	XM_012666297_3	-6187	LOC105828088	epidermal growth factor receptor%2C transcript variant X2 && sp|P0CY46|EGFR_APIME Epidermal growth factor receptor OS=Apis mellifera OX=7460 GN=Egfr PE=2 SV=1 && PF01030:Receptor L domain|PF14843:Growth factor receptor domain IV|PF07714:Protein tyrosine and serine/threonine kinase|PF00757:Furin-like cysteine rich region
NC_050468.1	16142844	16143068	225	worker_1_peak_6559	worker_1	5' UTR	16138585	16227087	88503	+	105828088	XM_012666297_3	4259	LOC105828088	epidermal growth factor receptor%2C transcript variant X2 && sp|P0CY46|EGFR_APIME Epidermal growth factor receptor OS=Apis mellifera OX=7460 GN=Egfr PE=2 SV=1 && PF01030:Receptor L domain|PF14843:Growth factor receptor domain IV|PF07714:Protein tyrosine and serine/threonine kinase|PF00757:Furin-like cysteine rich region
NC_050468.1	16146764	16147408	645	worker_3_peak_3643;worker_4_peak_5076;worker_1_peak_6560a;worker_1_peak_6560b;worker_6_peak_3617;worker_5_peak_3672;worker_2_peak_4475	worker_3;worker_4;worker_1;worker_1;worker_6;worker_5;worker_2	Intron (XM_012666297_3/105828088, intron 1 of 11)	16138585	16227087	88503	+	105828088	XM_012666297_3	8179	LOC105828088	epidermal growth factor receptor%2C transcript variant X2 && sp|P0CY46|EGFR_APIME Epidermal growth factor receptor OS=Apis mellifera OX=7460 GN=Egfr PE=2 SV=1 && PF01030:Receptor L domain|PF14843:Growth factor receptor domain IV|PF07714:Protein tyrosine and serine/threonine kinase|PF00757:Furin-like cysteine rich region
NC_050468.1	16153290	16153703	414	worker_1_peak_6561;worker_5_peak_3673;worker_2_peak_4476;worker_4_peak_5077	worker_1;worker_5;worker_2;worker_4	Intron (XM_012666297_3/105828088, intron 1 of 11)	16161838	16227087	65250	+	105828088	XM_012666292_3	-8135	LOC105828088	epidermal growth factor receptor%2C transcript variant X2 && sp|P0CY46|EGFR_APIME Epidermal growth factor receptor OS=Apis mellifera OX=7460 GN=Egfr PE=2 SV=1 && PF01030:Receptor L domain|PF14843:Growth factor receptor domain IV|PF07714:Protein tyrosine and serine/threonine kinase|PF00757:Furin-like cysteine rich region
NC_050468.1	16154414	16154783	370	worker_5_peak_3674;worker_1_peak_6562	worker_5;worker_1	Intron (XM_012666297_3/105828088, intron 1 of 11)	16161838	16227087	65250	+	105828088	XM_012666292_3	-7055	LOC105828088	epidermal growth factor receptor%2C transcript variant X2 && sp|P0CY46|EGFR_APIME Epidermal growth factor receptor OS=Apis mellifera OX=7460 GN=Egfr PE=2 SV=1 && PF01030:Receptor L domain|PF14843:Growth factor receptor domain IV|PF07714:Protein tyrosine and serine/threonine kinase|PF00757:Furin-like cysteine rich region
NC_050468.1	16156651	16157370	720	worker_1_peak_6563a;worker_1_peak_6563b;worker_4_peak_5078	worker_1;worker_1;worker_4	Intron (XM_012666297_3/105828088, intron 1 of 11)	16161838	16227087	65250	+	105828088	XM_012666292_3	-4468	LOC105828088	epidermal growth factor receptor%2C transcript variant X2 && sp|P0CY46|EGFR_APIME Epidermal growth factor receptor OS=Apis mellifera OX=7460 GN=Egfr PE=2 SV=1 && PF01030:Receptor L domain|PF14843:Growth factor receptor domain IV|PF07714:Protein tyrosine and serine/threonine kinase|PF00757:Furin-like cysteine rich region
NC_050468.1	16164498	16166005	1508	worker_1_peak_6564a;worker_1_peak_6564b;worker_1_peak_6564c;worker_4_peak_5079a;worker_4_peak_5079b;worker_3_peak_3644;worker_5_peak_3675a;worker_5_peak_3675b;worker_6_peak_3618a;worker_6_peak_3618b;worker_2_peak_4477a;worker_2_peak_4477b	worker_1;worker_1;worker_1;worker_4;worker_4;worker_3;worker_5;worker_5;worker_6;worker_6;worker_2;worker_2	Promoter (2-3kb)	16161838	16227087	65250	+	105828088	XM_012666292_3	2660	LOC105828088	epidermal growth factor receptor%2C transcript variant X2 && sp|P0CY46|EGFR_APIME Epidermal growth factor receptor OS=Apis mellifera OX=7460 GN=Egfr PE=2 SV=1 && PF01030:Receptor L domain|PF14843:Growth factor receptor domain IV|PF07714:Protein tyrosine and serine/threonine kinase|PF00757:Furin-like cysteine rich region
NC_050468.1	16171442	16171671	230	worker_3_peak_3645	worker_3	Intron (XM_012666297_3/105828088, intron 1 of 11)	16161838	16227087	65250	+	105828088	XM_012666292_3	9604	LOC105828088	epidermal growth factor receptor%2C transcript variant X2 && sp|P0CY46|EGFR_APIME Epidermal growth factor receptor OS=Apis mellifera OX=7460 GN=Egfr PE=2 SV=1 && PF01030:Receptor L domain|PF14843:Growth factor receptor domain IV|PF07714:Protein tyrosine and serine/threonine kinase|PF00757:Furin-like cysteine rich region
NC_050468.1	16174307	16174753	447	worker_1_peak_6565	worker_1	Intron (XM_012666297_3/105828088, intron 1 of 11)	16161838	16227087	65250	+	105828088	XM_012666292_3	12469	LOC105828088	epidermal growth factor receptor%2C transcript variant X2 && sp|P0CY46|EGFR_APIME Epidermal growth factor receptor OS=Apis mellifera OX=7460 GN=Egfr PE=2 SV=1 && PF01030:Receptor L domain|PF14843:Growth factor receptor domain IV|PF07714:Protein tyrosine and serine/threonine kinase|PF00757:Furin-like cysteine rich region
NC_050468.1	16176936	16177363	428	worker_3_peak_3646;worker_1_peak_6566;worker_6_peak_3619;worker_2_peak_4478;worker_5_peak_3676;worker_4_peak_5080	worker_3;worker_1;worker_6;worker_2;worker_5;worker_4	Intron (XM_012666297_3/105828088, intron 1 of 11)	16161838	16227087	65250	+	105828088	XM_012666292_3	15098	LOC105828088	epidermal growth factor receptor%2C transcript variant X2 && sp|P0CY46|EGFR_APIME Epidermal growth factor receptor OS=Apis mellifera OX=7460 GN=Egfr PE=2 SV=1 && PF01030:Receptor L domain|PF14843:Growth factor receptor domain IV|PF07714:Protein tyrosine and serine/threonine kinase|PF00757:Furin-like cysteine rich region
NC_050468.1	16198481	16198781	301	worker_1_peak_6570;worker_6_peak_3620	worker_1;worker_6	Promoter (<=1kb)	16198210	16227087	28878	+	105828088	XM_012666312_2	271	LOC105828088	epidermal growth factor receptor%2C transcript variant X2 && sp|P0CY46|EGFR_APIME Epidermal growth factor receptor OS=Apis mellifera OX=7460 GN=Egfr PE=2 SV=1 && PF01030:Receptor L domain|PF14843:Growth factor receptor domain IV|PF07714:Protein tyrosine and serine/threonine kinase|PF00757:Furin-like cysteine rich region
NC_050468.1	16201791	16202199	409	worker_1_peak_6571;worker_3_peak_3647;worker_6_peak_3621;worker_2_peak_4479;worker_5_peak_3678;worker_4_peak_5083	worker_1;worker_3;worker_6;worker_2;worker_5;worker_4	Promoter (1-2kb)	16203939	16227613	23675	+	105828088	XM_012666315_3	-1740	LOC105828088	epidermal growth factor receptor%2C transcript variant X2 && sp|P0CY46|EGFR_APIME Epidermal growth factor receptor OS=Apis mellifera OX=7460 GN=Egfr PE=2 SV=1 && PF01030:Receptor L domain|PF14843:Growth factor receptor domain IV|PF07714:Protein tyrosine and serine/threonine kinase|PF00757:Furin-like cysteine rich region
NC_050468.1	16214203	16214491	289	worker_3_peak_3648;worker_1_peak_6572;worker_5_peak_3679	worker_3;worker_1;worker_5	Intron (XM_012666297_3/105828088, intron 2 of 11)	16203939	16227613	23675	+	105828088	XM_012666315_3	10264	LOC105828088	epidermal growth factor receptor%2C transcript variant X2 && sp|P0CY46|EGFR_APIME Epidermal growth factor receptor OS=Apis mellifera OX=7460 GN=Egfr PE=2 SV=1 && PF01030:Receptor L domain|PF14843:Growth factor receptor domain IV|PF07714:Protein tyrosine and serine/threonine kinase|PF00757:Furin-like cysteine rich region
NC_050468.1	16216541	16216874	334	worker_4_peak_5084;worker_1_peak_6573;worker_5_peak_3680	worker_4;worker_1;worker_5	Intron (XM_012666297_3/105828088, intron 2 of 11)	16203939	16227613	23675	+	105828088	XM_012666315_3	12602	LOC105828088	epidermal growth factor receptor%2C transcript variant X2 && sp|P0CY46|EGFR_APIME Epidermal growth factor receptor OS=Apis mellifera OX=7460 GN=Egfr PE=2 SV=1 && PF01030:Receptor L domain|PF14843:Growth factor receptor domain IV|PF07714:Protein tyrosine and serine/threonine kinase|PF00757:Furin-like cysteine rich region
NC_050473.1	12718653	12718891	239	worker_1_peak_26098;worker_2_peak_17956	worker_1;worker_2	Distal Intergenic	12733569	12741114	7546	-	105828113	XR_004964113_1	22223	LOC105828113	uncharacterized LOC105828113 && - && -
NC_050473.1	12720166	12720450	285	worker_1_peak_26099;worker_6_peak_14703;worker_5_peak_14731	worker_1;worker_6;worker_5	Distal Intergenic	12733569	12741114	7546	-	105828113	XR_004964113_1	20664	LOC105828113	uncharacterized LOC105828113 && - && -
NC_050473.1	12721775	12722063	289	worker_1_peak_26100;worker_4_peak_20191	worker_1;worker_4	Distal Intergenic	12733569	12741114	7546	-	105828113	XR_004964113_1	19051	LOC105828113	uncharacterized LOC105828113 && - && -
NC_050473.1	12724283	12724567	285	worker_2_peak_17957;worker_3_peak_14635;worker_1_peak_26101	worker_2;worker_3;worker_1	Distal Intergenic	12733569	12741114	7546	-	105828113	XR_004964113_1	16547	LOC105828113	uncharacterized LOC105828113 && - && -
NC_050473.1	12726486	12726889	404	worker_6_peak_14704;worker_5_peak_14732;worker_4_peak_20192	worker_6;worker_5;worker_4	Distal Intergenic	12733569	12741114	7546	-	105828113	XR_004964113_1	14225	LOC105828113	uncharacterized LOC105828113 && - && -
NC_050473.1	12727780	12728131	352	worker_1_peak_26102;worker_6_peak_14705	worker_1;worker_6	Distal Intergenic	12733569	12741114	7546	-	105828113	XR_004964113_1	12983	LOC105828113	uncharacterized LOC105828113 && - && -
NC_050473.1	12729534	12730301	768	worker_1_peak_26103a;worker_1_peak_26103b;worker_4_peak_20193;worker_5_peak_14733;worker_6_peak_14706;worker_2_peak_17958	worker_1;worker_1;worker_4;worker_5;worker_6;worker_2	Distal Intergenic	12733569	12741114	7546	-	105828113	XR_004964113_1	10813	LOC105828113	uncharacterized LOC105828113 && - && -
NC_050473.1	12730892	12731232	341	worker_4_peak_20194;worker_1_peak_26104	worker_4;worker_1	Distal Intergenic	12733569	12741114	7546	-	105828113	XR_004964113_1	9882	LOC105828113	uncharacterized LOC105828113 && - && -
NC_050473.1	12740782	12742342	1561	worker_3_peak_14636a;worker_3_peak_14636b;worker_3_peak_14636c;worker_3_peak_14636d;worker_6_peak_14707a;worker_6_peak_14707b;worker_6_peak_14707c;worker_6_peak_14707d;worker_4_peak_20195a;worker_4_peak_20195b;worker_4_peak_20195c;worker_4_peak_20195d;worker_5_peak_14734a;worker_5_peak_14734b;worker_5_peak_14734c;worker_5_peak_14734d;worker_5_peak_14734e;worker_1_peak_26105a;worker_1_peak_26105b;worker_1_peak_26105c;worker_1_peak_26105d;worker_2_peak_17959a;worker_2_peak_17959b;worker_2_peak_17959c;worker_2_peak_17959d;worker_5_peak_14735	worker_3;worker_3;worker_3;worker_3;worker_6;worker_6;worker_6;worker_6;worker_4;worker_4;worker_4;worker_4;worker_5;worker_5;worker_5;worker_5;worker_5;worker_1;worker_1;worker_1;worker_1;worker_2;worker_2;worker_2;worker_2;worker_5	Promoter (<=1kb)	12733569	12741114	7546	-	105828113	XR_004964113_1	0	LOC105828113	uncharacterized LOC105828113 && - && -
NC_050469.1	3238297	3238980	684	worker_5_peak_5147;worker_1_peak_9200;worker_2_peak_6313;worker_6_peak_5200;worker_4_peak_7127;worker_3_peak_5126	worker_5;worker_1;worker_2;worker_6;worker_4;worker_3	Promoter (<=1kb)	3232875	3238518	5644	-	105828123	XM_028190456_2	0	LOC105828123	dynamin-1-like protein%2C transcript variant X1 && sp|Q7SXN5|DNM1L_DANRE Dynamin-1-like protein OS=Danio rerio OX=7955 GN=dnm1l PE=2 SV=1 && PF01031:Dynamin central region|PF02212:Dynamin GTPase effector domain|PF00350:Dynamin family
NC_050469.1	3239402	3239821	420	worker_1_peak_9201	worker_1	Promoter (<=1kb)	3232875	3238972	6098	-	105828123	XM_012666328_3	-430	LOC105828123	dynamin-1-like protein%2C transcript variant X1 && sp|Q7SXN5|DNM1L_DANRE Dynamin-1-like protein OS=Danio rerio OX=7955 GN=dnm1l PE=2 SV=1 && PF01031:Dynamin central region|PF02212:Dynamin GTPase effector domain|PF00350:Dynamin family
NC_050469.1	3230003	3230784	782	worker_3_peak_5125;worker_1_peak_9199a;worker_1_peak_9199b;worker_4_peak_7126;worker_6_peak_5199;worker_2_peak_6312;worker_5_peak_5146	worker_3;worker_1;worker_1;worker_4;worker_6;worker_2;worker_5	Promoter (2-3kb)	3227790	3233311	5522	+	105828124	XM_012666329_3	2213	LOC105828124	SET and MYND domain-containing protein 4 && sp|Q8BTK5|SMYD4_MOUSE SET and MYND domain-containing protein 4 OS=Mus musculus OX=10090 GN=Smyd4 PE=2 SV=2 && -
NC_050469.1	3227077	3227293	217	worker_6_peak_5198;worker_4_peak_7125	worker_6;worker_4	Promoter (<=1kb)	3224991	3227292	2302	-	105828126	XM_012666333_3	0	LOC105828126	V-type proton ATPase 21 kDa proteolipid subunit && sp|Q2TA24|VATO_BOVIN V-type proton ATPase 21 kDa proteolipid subunit OS=Bos taurus OX=9913 GN=ATP6V0B PE=1 SV=1 && PF00137:ATP synthase subunit C
NC_050471.1	8575690	8576290	601	worker_1_peak_18604a;worker_1_peak_18604b;worker_6_peak_10565;worker_4_peak_14432;worker_2_peak_12780;worker_3_peak_10444	worker_1;worker_1;worker_6;worker_4;worker_2;worker_3	Promoter (<=1kb)	8562466	8576668	14203	-	105828128	XM_012666338_3	378	LOC105828128	uncharacterized LOC105828128%2C transcript variant X5 && sp|Q9D8M7|PHF10_MOUSE PHD finger protein 10 OS=Mus musculus OX=10090 GN=Phf10 PE=1 SV=4 && -
NC_050470.1	24925789	24926594	806	worker_1_peak_16338a;worker_1_peak_16338b;worker_1_peak_16338c;worker_5_peak_9164a;worker_5_peak_9164b;worker_3_peak_9214a;worker_3_peak_9214b;worker_2_peak_11258a;worker_2_peak_11258b;worker_6_peak_9294a;worker_6_peak_9294b;worker_4_peak_12617a;worker_4_peak_12617b	worker_1;worker_1;worker_1;worker_5;worker_5;worker_3;worker_3;worker_2;worker_2;worker_6;worker_6;worker_4;worker_4	Distal Intergenic	24928094	24934837	6744	-	105828130	XM_012666347_3	8243	LOC105828130	eukaryotic translation initiation factor 3 subunit A && sp|Q7PGE8|EIF3A_ANOGA Eukaryotic translation initiation factor 3 subunit A OS=Anopheles gambiae OX=7165 GN=eIF3-S10 PE=3 SV=5 && -
NC_050470.1	24934308	24935504	1197	worker_2_peak_11259a;worker_2_peak_11259b;worker_2_peak_11259c;worker_6_peak_9295a;worker_6_peak_9295b;worker_6_peak_9295c;worker_1_peak_16339a;worker_1_peak_16339b;worker_1_peak_16339c;worker_5_peak_9165a;worker_5_peak_9165b;worker_5_peak_9165c;worker_3_peak_9215a;worker_3_peak_9215b;worker_3_peak_9215c;worker_3_peak_9215d;worker_4_peak_12618a;worker_4_peak_12618b;worker_4_peak_12618c;worker_4_peak_12618d;worker_4_peak_12618e	worker_2;worker_2;worker_2;worker_6;worker_6;worker_6;worker_1;worker_1;worker_1;worker_5;worker_5;worker_5;worker_3;worker_3;worker_3;worker_3;worker_4;worker_4;worker_4;worker_4;worker_4	Promoter (<=1kb)	24928094	24934837	6744	-	105828130	XM_012666347_3	0	LOC105828130	eukaryotic translation initiation factor 3 subunit A && sp|Q7PGE8|EIF3A_ANOGA Eukaryotic translation initiation factor 3 subunit A OS=Anopheles gambiae OX=7165 GN=eIF3-S10 PE=3 SV=5 && -
NC_050471.1	8554809	8555595	787	worker_1_peak_18603;worker_2_peak_12779a;worker_2_peak_12779b;worker_2_peak_12779c;worker_4_peak_14431a;worker_4_peak_14431b;worker_4_peak_14431c;worker_5_peak_10444a;worker_5_peak_10444b;worker_3_peak_10443;worker_6_peak_10564	worker_1;worker_2;worker_2;worker_2;worker_4;worker_4;worker_4;worker_5;worker_5;worker_3;worker_6	Promoter (<=1kb)	8555127	8561758	6632	+	105828132	XM_012666345_2	0	LOC105828132	diphthine--ammonia ligase%2C transcript variant X2 && sp|Q9USQ7|DPH6_SCHPO Diphthine--ammonia ligase OS=Schizosaccharomyces pombe (strain 972 / ATCC 24843) OX=284812 GN=mug71 PE=1 SV=1 && PF01902:Diphthamide synthase|PF01042:Endoribonuclease L-PSP
NC_050471.1	8549141	8549703	563	worker_6_peak_10562;worker_1_peak_18601;worker_4_peak_14429	worker_6;worker_1;worker_4	Exon (XM_012666348_3/105828133, exon 6 of 10)	8541949	8553436	11488	-	105828133	XM_012666348_3	3733	LOC105828133	REST corepressor 2 && sp|Q9P2K3|RCOR3_HUMAN REST corepressor 3 OS=Homo sapiens OX=9606 GN=RCOR3 PE=1 SV=2 && PF00249:Myb-like DNA-binding domain|PF01448:ELM2 domain|PF20878:Helical region in REST corepressor
NC_050471.1	8552867	8553416	550	worker_5_peak_10443;worker_4_peak_14430;worker_1_peak_18602a;worker_1_peak_18602b;worker_3_peak_10442;worker_2_peak_12778;worker_6_peak_10563	worker_5;worker_4;worker_1;worker_1;worker_3;worker_2;worker_6	Promoter (<=1kb)	8541949	8553436	11488	-	105828133	XM_012666348_3	20	LOC105828133	REST corepressor 2 && sp|Q9P2K3|RCOR3_HUMAN REST corepressor 3 OS=Homo sapiens OX=9606 GN=RCOR3 PE=1 SV=2 && PF00249:Myb-like DNA-binding domain|PF01448:ELM2 domain|PF20878:Helical region in REST corepressor
NC_050471.1	8581008	8581362	355	worker_1_peak_18605	worker_1	Promoter (<=1kb)	8576946	8580559	3614	-	105828134	XM_036287723_1	-449	LOC105828134	ESF1 homolog%2C transcript variant X1 && sp|Q9H501|ESF1_HUMAN ESF1 homolog OS=Homo sapiens OX=9606 GN=ESF1 PE=1 SV=1 && PF08159:NUC153 domain
NC_050468.1	29092633	29093860	1228	worker_1_peak_8158a;worker_1_peak_8158b;worker_4_peak_6355;worker_3_peak_4541	worker_1;worker_1;worker_4;worker_3	Exon (XM_036282558_1/105828619, exon 9 of 18)	29111753	29120088	8336	-	105828135	XM_036282539_1	26228	LOC105828135	polycomb protein Asx%2C transcript variant X2 && sp|Q9V727|ASX_DROME Polycomb protein Asx OS=Drosophila melanogaster OX=7227 GN=Asx PE=1 SV=1 && PF13922:PHD domain of transcriptional enhancer, Asx|PF13919:Asx homology domain
NC_050468.1	29095303	29095919	617	worker_5_peak_4560;worker_1_peak_8159;worker_2_peak_5586	worker_5;worker_1;worker_2	Exon (XM_036282558_1/105828619, exon 9 of 18)	29111753	29120088	8336	-	105828135	XM_036282539_1	24169	LOC105828135	polycomb protein Asx%2C transcript variant X2 && sp|Q9V727|ASX_DROME Polycomb protein Asx OS=Drosophila melanogaster OX=7227 GN=Asx PE=1 SV=1 && PF13922:PHD domain of transcriptional enhancer, Asx|PF13919:Asx homology domain
NC_050468.1	29100521	29101079	559	worker_1_peak_8160;worker_4_peak_6356;worker_2_peak_5587;worker_6_peak_4574;worker_5_peak_4561	worker_1;worker_4;worker_2;worker_6;worker_5	Exon (XM_036282558_1/105828619, exon 16 of 18)	29111753	29120088	8336	-	105828135	XM_036282539_1	19009	LOC105828135	polycomb protein Asx%2C transcript variant X2 && sp|Q9V727|ASX_DROME Polycomb protein Asx OS=Drosophila melanogaster OX=7227 GN=Asx PE=1 SV=1 && PF13922:PHD domain of transcriptional enhancer, Asx|PF13919:Asx homology domain
NC_050468.1	29111286	29111726	441	worker_1_peak_8161;worker_2_peak_5588;worker_3_peak_4542;worker_6_peak_4575	worker_1;worker_2;worker_3;worker_6	3' UTR	29111753	29120088	8336	-	105828135	XM_036282539_1	8362	LOC105828135	polycomb protein Asx%2C transcript variant X2 && sp|Q9V727|ASX_DROME Polycomb protein Asx OS=Drosophila melanogaster OX=7227 GN=Asx PE=1 SV=1 && PF13922:PHD domain of transcriptional enhancer, Asx|PF13919:Asx homology domain
NC_050468.1	29113654	29114240	587	worker_1_peak_8162;worker_4_peak_6357	worker_1;worker_4	Exon (XM_036282538_1/105828135, exon 5 of 7)	29111753	29120088	8336	-	105828135	XM_036282539_1	5848	LOC105828135	polycomb protein Asx%2C transcript variant X2 && sp|Q9V727|ASX_DROME Polycomb protein Asx OS=Drosophila melanogaster OX=7227 GN=Asx PE=1 SV=1 && PF13922:PHD domain of transcriptional enhancer, Asx|PF13919:Asx homology domain
NC_050468.1	29119069	29119884	816	worker_3_peak_4543a;worker_3_peak_4543b;worker_5_peak_4562;worker_4_peak_6358;worker_6_peak_4576a;worker_6_peak_4576b;worker_2_peak_5589;worker_1_peak_8163a;worker_1_peak_8163b;worker_4_peak_6359	worker_3;worker_3;worker_5;worker_4;worker_6;worker_6;worker_2;worker_1;worker_1;worker_4	Promoter (<=1kb)	29111753	29120088	8336	-	105828135	XM_036282539_1	204	LOC105828135	polycomb protein Asx%2C transcript variant X2 && sp|Q9V727|ASX_DROME Polycomb protein Asx OS=Drosophila melanogaster OX=7227 GN=Asx PE=1 SV=1 && PF13922:PHD domain of transcriptional enhancer, Asx|PF13919:Asx homology domain
NC_050477.1	5073767	5074184	418	worker_2_peak_25293	worker_2	Promoter (<=1kb)	5068451	5073576	5126	-	105828138	XM_036293632_1	-191	LOC105828138	uncharacterized LOC105828138%2C transcript variant X2 && - && -
NC_050477.1	5075070	5075616	547	worker_2_peak_25294;worker_1_peak_36743	worker_2;worker_1	Promoter (1-2kb)	5068451	5073576	5126	-	105828138	XM_036293632_1	-1494	LOC105828138	uncharacterized LOC105828138%2C transcript variant X2 && - && -
NC_050468.1	2376391	2376713	323	worker_1_peak_4899	worker_1	Promoter (<=1kb)	2376786	2378648	1863	+	105828140	XM_036283224_1	-73	LOC105828140	putative nuclease HARBI1 && sp|Q9M2U3|ALPL_ARATH Protein ALP1-like OS=Arabidopsis thaliana OX=3702 GN=At3g55350 PE=2 SV=1 && PF13359:DDE superfamily endonuclease
NC_050477.1	5062482	5063111	630	worker_1_peak_36742;worker_2_peak_25292;worker_6_peak_20696;worker_5_peak_20900;worker_4_peak_28530;worker_3_peak_20702	worker_1;worker_2;worker_6;worker_5;worker_4;worker_3	Promoter (<=1kb)	5062868	5067231	4364	+	105828141	XM_012666353_3	0	LOC105828141	nucleoporin Gle1%2C transcript variant X2 && sp|Q9V4W1|GLE1_DROME Nucleoporin Gle1 OS=Drosophila melanogaster OX=7227 GN=Gle1 PE=2 SV=1 && PF07817:GLE1-like protein
NC_050467.1	21833500	21833803	304	worker_3_peak_1447;worker_1_peak_2593;worker_6_peak_1400	worker_3;worker_1;worker_6	Promoter (<=1kb)	21829100	21833797	4698	-	105828142	XM_036293596_1	0	LOC105828142	tyrosine-protein kinase transmembrane receptor Ror%2C transcript variant X1 && sp|Q24488|ROR1_DROME Tyrosine-protein kinase transmembrane receptor Ror OS=Drosophila melanogaster OX=7227 GN=Ror PE=1 SV=1 && PF07714:Protein tyrosine and serine/threonine kinase|PF07679:Immunoglobulin I-set domain|PF00051:Kringle domain
NC_050467.1	21836357	21836634	278	worker_2_peak_1783;worker_1_peak_2594	worker_2;worker_1	Promoter (2-3kb)	21829100	21833797	4698	-	105828142	XM_036293596_1	-2560	LOC105828142	tyrosine-protein kinase transmembrane receptor Ror%2C transcript variant X1 && sp|Q24488|ROR1_DROME Tyrosine-protein kinase transmembrane receptor Ror OS=Drosophila melanogaster OX=7227 GN=Ror PE=1 SV=1 && PF07714:Protein tyrosine and serine/threonine kinase|PF07679:Immunoglobulin I-set domain|PF00051:Kringle domain
NC_050467.1	21837403	21837841	439	worker_5_peak_1453a;worker_5_peak_1453b;worker_6_peak_1401;worker_4_peak_2017;worker_3_peak_1448;worker_1_peak_2595;worker_2_peak_1784	worker_5;worker_5;worker_6;worker_4;worker_3;worker_1;worker_2	Intron (XM_036293587_1/105828142, intron 4 of 13)	21829100	21833797	4698	-	105828142	XM_036293596_1	-3606	LOC105828142	tyrosine-protein kinase transmembrane receptor Ror%2C transcript variant X1 && sp|Q24488|ROR1_DROME Tyrosine-protein kinase transmembrane receptor Ror OS=Drosophila melanogaster OX=7227 GN=Ror PE=1 SV=1 && PF07714:Protein tyrosine and serine/threonine kinase|PF07679:Immunoglobulin I-set domain|PF00051:Kringle domain
NC_050467.1	21842134	21842424	291	worker_2_peak_1785	worker_2	Intron (XM_036293587_1/105828142, intron 4 of 13)	21829100	21833797	4698	-	105828142	XM_036293596_1	-8337	LOC105828142	tyrosine-protein kinase transmembrane receptor Ror%2C transcript variant X1 && sp|Q24488|ROR1_DROME Tyrosine-protein kinase transmembrane receptor Ror OS=Drosophila melanogaster OX=7227 GN=Ror PE=1 SV=1 && PF07714:Protein tyrosine and serine/threonine kinase|PF07679:Immunoglobulin I-set domain|PF00051:Kringle domain
NC_050467.1	21848064	21848494	431	worker_1_peak_2596;worker_4_peak_2018	worker_1;worker_4	Intron (XM_036293587_1/105828142, intron 4 of 13)	21829100	21833797	4698	-	105828142	XM_036293596_1	-14267	LOC105828142	tyrosine-protein kinase transmembrane receptor Ror%2C transcript variant X1 && sp|Q24488|ROR1_DROME Tyrosine-protein kinase transmembrane receptor Ror OS=Drosophila melanogaster OX=7227 GN=Ror PE=1 SV=1 && PF07714:Protein tyrosine and serine/threonine kinase|PF07679:Immunoglobulin I-set domain|PF00051:Kringle domain
NC_050467.1	21851760	21852305	546	worker_5_peak_1454;worker_1_peak_2597;worker_4_peak_2019;worker_3_peak_1449;worker_2_peak_1786;worker_6_peak_1402	worker_5;worker_1;worker_4;worker_3;worker_2;worker_6	Intron (XM_036293587_1/105828142, intron 4 of 13)	21829100	21833797	4698	-	105828142	XM_036293596_1	-17963	LOC105828142	tyrosine-protein kinase transmembrane receptor Ror%2C transcript variant X1 && sp|Q24488|ROR1_DROME Tyrosine-protein kinase transmembrane receptor Ror OS=Drosophila melanogaster OX=7227 GN=Ror PE=1 SV=1 && PF07714:Protein tyrosine and serine/threonine kinase|PF07679:Immunoglobulin I-set domain|PF00051:Kringle domain
NC_050467.1	21853350	21853756	407	worker_4_peak_2020;worker_1_peak_2598	worker_4;worker_1	Intron (XM_036293587_1/105828142, intron 4 of 13)	21829100	21833797	4698	-	105828142	XM_036293596_1	-19553	LOC105828142	tyrosine-protein kinase transmembrane receptor Ror%2C transcript variant X1 && sp|Q24488|ROR1_DROME Tyrosine-protein kinase transmembrane receptor Ror OS=Drosophila melanogaster OX=7227 GN=Ror PE=1 SV=1 && PF07714:Protein tyrosine and serine/threonine kinase|PF07679:Immunoglobulin I-set domain|PF00051:Kringle domain
NC_050467.1	21854475	21854704	230	worker_1_peak_2599;worker_5_peak_1455	worker_1;worker_5	Intron (XM_036293587_1/105828142, intron 4 of 13)	21829100	21833797	4698	-	105828142	XM_036293596_1	-20678	LOC105828142	tyrosine-protein kinase transmembrane receptor Ror%2C transcript variant X1 && sp|Q24488|ROR1_DROME Tyrosine-protein kinase transmembrane receptor Ror OS=Drosophila melanogaster OX=7227 GN=Ror PE=1 SV=1 && PF07714:Protein tyrosine and serine/threonine kinase|PF07679:Immunoglobulin I-set domain|PF00051:Kringle domain
NC_050467.1	21858350	21858861	512	worker_1_peak_2600;worker_2_peak_1787	worker_1;worker_2	Intron (XM_036293587_1/105828142, intron 4 of 13)	21829100	21833797	4698	-	105828142	XM_036293596_1	-24553	LOC105828142	tyrosine-protein kinase transmembrane receptor Ror%2C transcript variant X1 && sp|Q24488|ROR1_DROME Tyrosine-protein kinase transmembrane receptor Ror OS=Drosophila melanogaster OX=7227 GN=Ror PE=1 SV=1 && PF07714:Protein tyrosine and serine/threonine kinase|PF07679:Immunoglobulin I-set domain|PF00051:Kringle domain
NC_050467.1	21868749	21869116	368	worker_3_peak_1450;worker_5_peak_1456;worker_6_peak_1403;worker_2_peak_1788	worker_3;worker_5;worker_6;worker_2	Intron (XM_036293587_1/105828142, intron 2 of 13)	21829100	21833797	4698	-	105828142	XM_036293596_1	-34952	LOC105828142	tyrosine-protein kinase transmembrane receptor Ror%2C transcript variant X1 && sp|Q24488|ROR1_DROME Tyrosine-protein kinase transmembrane receptor Ror OS=Drosophila melanogaster OX=7227 GN=Ror PE=1 SV=1 && PF07714:Protein tyrosine and serine/threonine kinase|PF07679:Immunoglobulin I-set domain|PF00051:Kringle domain
NC_050467.1	21874597	21874844	248	worker_4_peak_2021;worker_3_peak_1451	worker_4;worker_3	Intron (XM_036293587_1/105828142, intron 2 of 13)	21829100	21833797	4698	-	105828142	XM_036293596_1	-40800	LOC105828142	tyrosine-protein kinase transmembrane receptor Ror%2C transcript variant X1 && sp|Q24488|ROR1_DROME Tyrosine-protein kinase transmembrane receptor Ror OS=Drosophila melanogaster OX=7227 GN=Ror PE=1 SV=1 && PF07714:Protein tyrosine and serine/threonine kinase|PF07679:Immunoglobulin I-set domain|PF00051:Kringle domain
NC_050467.1	21881272	21881463	192	worker_4_peak_2022	worker_4	Intron (XM_036293587_1/105828142, intron 1 of 13)	21829100	21833797	4698	-	105828142	XM_036293596_1	-47475	LOC105828142	tyrosine-protein kinase transmembrane receptor Ror%2C transcript variant X1 && sp|Q24488|ROR1_DROME Tyrosine-protein kinase transmembrane receptor Ror OS=Drosophila melanogaster OX=7227 GN=Ror PE=1 SV=1 && PF07714:Protein tyrosine and serine/threonine kinase|PF07679:Immunoglobulin I-set domain|PF00051:Kringle domain
NC_050467.1	21882551	21882882	332	worker_6_peak_1404;worker_3_peak_1452;worker_1_peak_2601	worker_6;worker_3;worker_1	Intron (XM_036293587_1/105828142, intron 1 of 13)	21829100	21833797	4698	-	105828142	XM_036293596_1	-48754	LOC105828142	tyrosine-protein kinase transmembrane receptor Ror%2C transcript variant X1 && sp|Q24488|ROR1_DROME Tyrosine-protein kinase transmembrane receptor Ror OS=Drosophila melanogaster OX=7227 GN=Ror PE=1 SV=1 && PF07714:Protein tyrosine and serine/threonine kinase|PF07679:Immunoglobulin I-set domain|PF00051:Kringle domain
NC_050467.1	21884348	21884696	349	worker_2_peak_1789;worker_1_peak_2602	worker_2;worker_1	Intron (XM_036293587_1/105828142, intron 1 of 13)	21829100	21833797	4698	-	105828142	XM_036293596_1	-50551	LOC105828142	tyrosine-protein kinase transmembrane receptor Ror%2C transcript variant X1 && sp|Q24488|ROR1_DROME Tyrosine-protein kinase transmembrane receptor Ror OS=Drosophila melanogaster OX=7227 GN=Ror PE=1 SV=1 && PF07714:Protein tyrosine and serine/threonine kinase|PF07679:Immunoglobulin I-set domain|PF00051:Kringle domain
NC_050467.1	21887332	21887634	303	worker_1_peak_2603	worker_1	Intron (XM_036293587_1/105828142, intron 1 of 13)	21829100	21833797	4698	-	105828142	XM_036293596_1	-53535	LOC105828142	tyrosine-protein kinase transmembrane receptor Ror%2C transcript variant X1 && sp|Q24488|ROR1_DROME Tyrosine-protein kinase transmembrane receptor Ror OS=Drosophila melanogaster OX=7227 GN=Ror PE=1 SV=1 && PF07714:Protein tyrosine and serine/threonine kinase|PF07679:Immunoglobulin I-set domain|PF00051:Kringle domain
NC_050467.1	21888595	21888811	217	worker_6_peak_1405	worker_6	Intron (XM_036293587_1/105828142, intron 1 of 13)	21829100	21833797	4698	-	105828142	XM_036293596_1	-54798	LOC105828142	tyrosine-protein kinase transmembrane receptor Ror%2C transcript variant X1 && sp|Q24488|ROR1_DROME Tyrosine-protein kinase transmembrane receptor Ror OS=Drosophila melanogaster OX=7227 GN=Ror PE=1 SV=1 && PF07714:Protein tyrosine and serine/threonine kinase|PF07679:Immunoglobulin I-set domain|PF00051:Kringle domain
NC_050467.1	21893015	21893616	602	worker_4_peak_2023;worker_5_peak_1457;worker_3_peak_1453	worker_4;worker_5;worker_3	Intron (XM_036293587_1/105828142, intron 1 of 13)	21829100	21833797	4698	-	105828142	XM_036293596_1	-59218	LOC105828142	tyrosine-protein kinase transmembrane receptor Ror%2C transcript variant X1 && sp|Q24488|ROR1_DROME Tyrosine-protein kinase transmembrane receptor Ror OS=Drosophila melanogaster OX=7227 GN=Ror PE=1 SV=1 && PF07714:Protein tyrosine and serine/threonine kinase|PF07679:Immunoglobulin I-set domain|PF00051:Kringle domain
NC_050467.1	21893634	21894026	393	worker_1_peak_2604	worker_1	Intron (XM_036293587_1/105828142, intron 1 of 13)	21829100	21833797	4698	-	105828142	XM_036293596_1	-59837	LOC105828142	tyrosine-protein kinase transmembrane receptor Ror%2C transcript variant X1 && sp|Q24488|ROR1_DROME Tyrosine-protein kinase transmembrane receptor Ror OS=Drosophila melanogaster OX=7227 GN=Ror PE=1 SV=1 && PF07714:Protein tyrosine and serine/threonine kinase|PF07679:Immunoglobulin I-set domain|PF00051:Kringle domain
NC_050467.1	21896686	21896872	187	worker_4_peak_2024	worker_4	Intron (XM_036293587_1/105828142, intron 1 of 13)	21829100	21833797	4698	-	105828142	XM_036293596_1	-62889	LOC105828142	tyrosine-protein kinase transmembrane receptor Ror%2C transcript variant X1 && sp|Q24488|ROR1_DROME Tyrosine-protein kinase transmembrane receptor Ror OS=Drosophila melanogaster OX=7227 GN=Ror PE=1 SV=1 && PF07714:Protein tyrosine and serine/threonine kinase|PF07679:Immunoglobulin I-set domain|PF00051:Kringle domain
NC_050467.1	21900774	21900977	204	worker_4_peak_2025	worker_4	Intron (XM_036293587_1/105828142, intron 1 of 13)	21829100	21833797	4698	-	105828142	XM_036293596_1	-66977	LOC105828142	tyrosine-protein kinase transmembrane receptor Ror%2C transcript variant X1 && sp|Q24488|ROR1_DROME Tyrosine-protein kinase transmembrane receptor Ror OS=Drosophila melanogaster OX=7227 GN=Ror PE=1 SV=1 && PF07714:Protein tyrosine and serine/threonine kinase|PF07679:Immunoglobulin I-set domain|PF00051:Kringle domain
NC_050467.1	21902678	21902875	198	worker_2_peak_1790	worker_2	Intron (XM_036293587_1/105828142, intron 1 of 13)	21829100	21833797	4698	-	105828142	XM_036293596_1	-68881	LOC105828142	tyrosine-protein kinase transmembrane receptor Ror%2C transcript variant X1 && sp|Q24488|ROR1_DROME Tyrosine-protein kinase transmembrane receptor Ror OS=Drosophila melanogaster OX=7227 GN=Ror PE=1 SV=1 && PF07714:Protein tyrosine and serine/threonine kinase|PF07679:Immunoglobulin I-set domain|PF00051:Kringle domain
NC_050467.1	22050738	22051002	265	worker_5_peak_1472	worker_5	Intron (XM_036293587_1/105828142, intron 1 of 13)	21826920	22065518	238599	-	105828142	XM_036293587_1	14516	LOC105828142	tyrosine-protein kinase transmembrane receptor Ror%2C transcript variant X1 && sp|Q24488|ROR1_DROME Tyrosine-protein kinase transmembrane receptor Ror OS=Drosophila melanogaster OX=7227 GN=Ror PE=1 SV=1 && PF07714:Protein tyrosine and serine/threonine kinase|PF07679:Immunoglobulin I-set domain|PF00051:Kringle domain
NC_050467.1	22051026	22051449	424	worker_3_peak_1466;worker_5_peak_1473	worker_3;worker_5	Intron (XM_036293587_1/105828142, intron 1 of 13)	21826920	22065518	238599	-	105828142	XM_036293587_1	14069	LOC105828142	tyrosine-protein kinase transmembrane receptor Ror%2C transcript variant X1 && sp|Q24488|ROR1_DROME Tyrosine-protein kinase transmembrane receptor Ror OS=Drosophila melanogaster OX=7227 GN=Ror PE=1 SV=1 && PF07714:Protein tyrosine and serine/threonine kinase|PF07679:Immunoglobulin I-set domain|PF00051:Kringle domain
NC_050467.1	22052253	22052945	693	worker_2_peak_1804;worker_4_peak_2044;worker_6_peak_1421	worker_2;worker_4;worker_6	Intron (XM_036293587_1/105828142, intron 1 of 13)	21826920	22065518	238599	-	105828142	XM_036293587_1	12573	LOC105828142	tyrosine-protein kinase transmembrane receptor Ror%2C transcript variant X1 && sp|Q24488|ROR1_DROME Tyrosine-protein kinase transmembrane receptor Ror OS=Drosophila melanogaster OX=7227 GN=Ror PE=1 SV=1 && PF07714:Protein tyrosine and serine/threonine kinase|PF07679:Immunoglobulin I-set domain|PF00051:Kringle domain
NC_050467.1	22057092	22057584	493	worker_1_peak_2629	worker_1	Intron (XM_036293587_1/105828142, intron 1 of 13)	21826920	22065518	238599	-	105828142	XM_036293587_1	7934	LOC105828142	tyrosine-protein kinase transmembrane receptor Ror%2C transcript variant X1 && sp|Q24488|ROR1_DROME Tyrosine-protein kinase transmembrane receptor Ror OS=Drosophila melanogaster OX=7227 GN=Ror PE=1 SV=1 && PF07714:Protein tyrosine and serine/threonine kinase|PF07679:Immunoglobulin I-set domain|PF00051:Kringle domain
NC_050467.1	22064464	22064921	458	worker_1_peak_2630;worker_4_peak_2045	worker_1;worker_4	Promoter (<=1kb)	21826920	22065518	238599	-	105828142	XM_036293587_1	597	LOC105828142	tyrosine-protein kinase transmembrane receptor Ror%2C transcript variant X1 && sp|Q24488|ROR1_DROME Tyrosine-protein kinase transmembrane receptor Ror OS=Drosophila melanogaster OX=7227 GN=Ror PE=1 SV=1 && PF07714:Protein tyrosine and serine/threonine kinase|PF07679:Immunoglobulin I-set domain|PF00051:Kringle domain
NC_050467.1	22065189	22065908	720	worker_2_peak_1805;worker_1_peak_2631;worker_6_peak_1422;worker_3_peak_1467;worker_5_peak_1474;worker_4_peak_2046	worker_2;worker_1;worker_6;worker_3;worker_5;worker_4	Promoter (<=1kb)	21826920	22065518	238599	-	105828142	XM_036293587_1	0	LOC105828142	tyrosine-protein kinase transmembrane receptor Ror%2C transcript variant X1 && sp|Q24488|ROR1_DROME Tyrosine-protein kinase transmembrane receptor Ror OS=Drosophila melanogaster OX=7227 GN=Ror PE=1 SV=1 && PF07714:Protein tyrosine and serine/threonine kinase|PF07679:Immunoglobulin I-set domain|PF00051:Kringle domain
NC_050467.1	22039525	22039854	330	worker_4_peak_2042;worker_2_peak_1803	worker_4;worker_2	Intron (XM_036293587_1/105828142, intron 1 of 13)	21826920	22065518	238599	-	105828142	XM_036293587_1	25664	LOC105828142	tyrosine-protein kinase transmembrane receptor Ror%2C transcript variant X1 && sp|Q24488|ROR1_DROME Tyrosine-protein kinase transmembrane receptor Ror OS=Drosophila melanogaster OX=7227 GN=Ror PE=1 SV=1 && PF07714:Protein tyrosine and serine/threonine kinase|PF07679:Immunoglobulin I-set domain|PF00051:Kringle domain
NC_050467.1	22042443	22042728	286	worker_4_peak_2043	worker_4	Intron (XM_036293587_1/105828142, intron 1 of 13)	21826920	22065518	238599	-	105828142	XM_036293587_1	22790	LOC105828142	tyrosine-protein kinase transmembrane receptor Ror%2C transcript variant X1 && sp|Q24488|ROR1_DROME Tyrosine-protein kinase transmembrane receptor Ror OS=Drosophila melanogaster OX=7227 GN=Ror PE=1 SV=1 && PF07714:Protein tyrosine and serine/threonine kinase|PF07679:Immunoglobulin I-set domain|PF00051:Kringle domain
NC_050470.1	10625693	10626529	837	worker_2_peak_10312a;worker_2_peak_10312b;worker_1_peak_14984a;worker_1_peak_14984b;worker_4_peak_11567;worker_5_peak_8357a;worker_5_peak_8357b;worker_6_peak_8525a;worker_6_peak_8525b;worker_3_peak_8409	worker_2;worker_2;worker_1;worker_1;worker_4;worker_5;worker_5;worker_6;worker_6;worker_3	Promoter (<=1kb)	10625996	10636622	10627	+	105828146	XM_012666361_3	0	LOC105828146	putative uncharacterized protein DDB_G0271606%2C transcript variant X1 && sp|Q8IH18|4ET_DROME Eukaryotic translation initiation factor 4E transporter OS=Drosophila melanogaster OX=7227 GN=4E-T PE=1 SV=1 && -
NC_050470.1	10626751	10627612	862	worker_1_peak_14985;worker_2_peak_10313a;worker_2_peak_10313b;worker_2_peak_10313c;worker_5_peak_8358a;worker_5_peak_8358b;worker_4_peak_11568a;worker_4_peak_11568b;worker_6_peak_8526a;worker_6_peak_8526b;worker_3_peak_8410	worker_1;worker_2;worker_2;worker_2;worker_5;worker_5;worker_4;worker_4;worker_6;worker_6;worker_3	Promoter (<=1kb)	10625998	10637938	11941	+	105828146	XM_012666360_3	753	LOC105828146	putative uncharacterized protein DDB_G0271606%2C transcript variant X1 && sp|Q8IH18|4ET_DROME Eukaryotic translation initiation factor 4E transporter OS=Drosophila melanogaster OX=7227 GN=4E-T PE=1 SV=1 && -
NC_050468.1	2384763	2385306	544	worker_4_peak_3771;worker_1_peak_4900	worker_4;worker_1	Promoter (1-2kb)	2378802	2383007	4206	-	105828147	XM_036283225_1	-1756	LOC105828147	uncharacterized LOC105828147%2C transcript variant X2 && - && -
NC_050468.1	2411143	2411524	382	worker_6_peak_2636;worker_1_peak_4901	worker_6;worker_1	Distal Intergenic	2378802	2383007	4206	-	105828147	XM_036283225_1	-28136	LOC105828147	uncharacterized LOC105828147%2C transcript variant X2 && - && -
NC_050477.1	14624527	14624770	244	worker_1_peak_38243	worker_1	Intron (XM_028191278_2/105828152, intron 3 of 10)	14626779	14631766	4988	-	105828151	XM_012666368_2	6996	LOC105828151	adenylate kinase 9 && - && -
NC_050477.1	14626302	14626614	313	worker_1_peak_38244	worker_1	Intron (XM_028191278_2/105828152, intron 3 of 10)	14626779	14631766	4988	-	105828151	XM_012666368_2	5152	LOC105828151	adenylate kinase 9 && - && -
NC_050477.1	14627343	14628067	725	worker_2_peak_26313;worker_1_peak_38245	worker_2;worker_1	Exon (XM_012666368_2/105828151, exon 1 of 1)	14626779	14631766	4988	-	105828151	XM_012666368_2	3699	LOC105828151	adenylate kinase 9 && - && -
NC_050477.1	14628136	14628443	308	worker_1_peak_38246	worker_1	Exon (XM_012666368_2/105828151, exon 1 of 1)	14626779	14631766	4988	-	105828151	XM_012666368_2	3323	LOC105828151	adenylate kinase 9 && - && -
NC_050477.1	14632358	14632548	191	worker_4_peak_29688	worker_4	Promoter (<=1kb)	14626779	14631766	4988	-	105828151	XM_012666368_2	-592	LOC105828151	adenylate kinase 9 && - && -
NC_050477.1	14632607	14632827	221	worker_3_peak_21526	worker_3	Promoter (<=1kb)	14626779	14631766	4988	-	105828151	XM_012666368_2	-841	LOC105828151	adenylate kinase 9 && - && -
NC_050477.1	14634361	14635009	649	worker_6_peak_21519;worker_1_peak_38247;worker_2_peak_26314a;worker_2_peak_26314b;worker_5_peak_21725;worker_3_peak_21527;worker_4_peak_29689	worker_6;worker_1;worker_2;worker_2;worker_5;worker_3;worker_4	Promoter (<=1kb)	14616902	14634673	17772	-	105828152	XM_028191278_2	0	LOC105828152	obg-like ATPase 1%2C transcript variant X2 && sp|Q8SWU7|OLA1_DROME Obg-like ATPase 1 OS=Drosophila melanogaster OX=7227 GN=CG1354 PE=1 SV=1 && PF06071:Protein of unknown function (DUF933)|PF01926:50S ribosome-binding GTPase
NC_050477.1	14637358	14637885	528	worker_2_peak_26315;worker_1_peak_38248	worker_2;worker_1	Promoter (2-3kb)	14616902	14634839	17938	-	105828152	XM_012666369_3	-2519	LOC105828152	obg-like ATPase 1%2C transcript variant X2 && sp|Q8SWU7|OLA1_DROME Obg-like ATPase 1 OS=Drosophila melanogaster OX=7227 GN=CG1354 PE=1 SV=1 && PF06071:Protein of unknown function (DUF933)|PF01926:50S ribosome-binding GTPase
NC_050477.1	14638206	14638520	315	worker_4_peak_29690;worker_3_peak_21528	worker_4;worker_3	Distal Intergenic	14616902	14634839	17938	-	105828152	XM_012666369_3	-3367	LOC105828152	obg-like ATPase 1%2C transcript variant X2 && sp|Q8SWU7|OLA1_DROME Obg-like ATPase 1 OS=Drosophila melanogaster OX=7227 GN=CG1354 PE=1 SV=1 && PF06071:Protein of unknown function (DUF933)|PF01926:50S ribosome-binding GTPase
NC_050477.1	14613089	14613660	572	worker_1_peak_38241;worker_6_peak_21517	worker_1;worker_6	Promoter (<=1kb)	14612881	14617248	4368	+	105828153	XM_012666370_3	208	LOC105828153	uronyl 2-sulfotransferase && sp|Q8BUB6|UST_MOUSE Uronyl 2-sulfotransferase OS=Mus musculus OX=10090 GN=Ust PE=2 SV=3 && -
NC_050477.1	14618918	14619462	545	worker_6_peak_21518a;worker_6_peak_21518b;worker_1_peak_38242;worker_2_peak_26312;worker_5_peak_21724;worker_4_peak_29687	worker_6;worker_6;worker_1;worker_2;worker_5;worker_4	Intron (XM_028191278_2/105828152, intron 8 of 10)	14612881	14617248	4368	+	105828153	XM_012666370_3	6037	LOC105828153	uronyl 2-sulfotransferase && sp|Q8BUB6|UST_MOUSE Uronyl 2-sulfotransferase OS=Mus musculus OX=10090 GN=Ust PE=2 SV=3 && -
NC_050477.1	14644717	14645181	465	worker_1_peak_38249;worker_2_peak_26316;worker_4_peak_29691;worker_3_peak_21529;worker_6_peak_21520	worker_1;worker_2;worker_4;worker_3;worker_6	Promoter (<=1kb)	14642198	14644765	2568	-	105828154	XM_012666371_3	0	LOC105828154	ubiquinone biosynthesis O-methyltransferase%2C transcript variant X1 && sp|Q63159|COQ3_RAT Ubiquinone biosynthesis O-methyltransferase, mitochondrial OS=Rattus norvegicus OX=10116 GN=Coq3 PE=2 SV=2 && PF08241:Methyltransferase domain
NC_050477.1	14611061	14611914	854	worker_4_peak_29686;worker_6_peak_21516;worker_1_peak_38240a;worker_1_peak_38240b;worker_3_peak_21525;worker_5_peak_21723;worker_2_peak_26311a;worker_2_peak_26311b	worker_4;worker_6;worker_1;worker_1;worker_3;worker_5;worker_2;worker_2	Promoter (<=1kb)	14607355	14611999	4645	-	105828155	XM_012666372_3	85	LOC105828155	protein kintoun%2C transcript variant X2 && sp|B4KSY3|KTU_DROMO Protein kintoun OS=Drosophila mojavensis OX=7230 GN=Nop17l PE=3 SV=1 && PF18201:PIH1 CS-like domain|PF08190:PIH1 N-terminal domain
NC_050477.1	14650982	14651387	406	worker_5_peak_21726	worker_5	Promoter (<=1kb)	14647840	14650421	2582	-	105828156	XM_012666375_3	-561	LOC105828156	ubiquinone biosynthesis O-methyltransferase%2C mitochondrial && sp|Q63159|COQ3_RAT Ubiquinone biosynthesis O-methyltransferase, mitochondrial OS=Rattus norvegicus OX=10116 GN=Coq3 PE=2 SV=2 && PF08241:Methyltransferase domain
NC_050473.1	19871323	19871536	214	worker_2_peak_18790	worker_2	Exon (XM_012666379_3/105828160, exon 5 of 9)	19862804	19882529	19726	-	105828160	XM_012666379_3	10993	LOC105828160	uncharacterized LOC105828160%2C transcript variant X1 && sp|Q9D534|ZC21B_MOUSE Zinc finger C2HC domain-containing protein 1B OS=Mus musculus OX=10090 GN=Zc2hc1b PE=2 SV=1 && -
NC_050473.1	19871705	19871980	276	worker_5_peak_15429	worker_5	Exon (XM_012666379_3/105828160, exon 5 of 9)	19862804	19882529	19726	-	105828160	XM_012666379_3	10549	LOC105828160	uncharacterized LOC105828160%2C transcript variant X1 && sp|Q9D534|ZC21B_MOUSE Zinc finger C2HC domain-containing protein 1B OS=Mus musculus OX=10090 GN=Zc2hc1b PE=2 SV=1 && -
NC_050473.1	19875270	19875531	262	worker_1_peak_27338	worker_1	Exon (XM_012666379_3/105828160, exon 3 of 9)	19862804	19882529	19726	-	105828160	XM_012666379_3	6998	LOC105828160	uncharacterized LOC105828160%2C transcript variant X1 && sp|Q9D534|ZC21B_MOUSE Zinc finger C2HC domain-containing protein 1B OS=Mus musculus OX=10090 GN=Zc2hc1b PE=2 SV=1 && -
NC_050473.1	19877557	19878242	686	worker_4_peak_21147;worker_1_peak_27339;worker_6_peak_15376;worker_3_peak_15280;worker_2_peak_18791;worker_5_peak_15430	worker_4;worker_1;worker_6;worker_3;worker_2;worker_5	Exon (XM_012666379_3/105828160, exon 2 of 9)	19862804	19882529	19726	-	105828160	XM_012666379_3	4287	LOC105828160	uncharacterized LOC105828160%2C transcript variant X1 && sp|Q9D534|ZC21B_MOUSE Zinc finger C2HC domain-containing protein 1B OS=Mus musculus OX=10090 GN=Zc2hc1b PE=2 SV=1 && -
NC_050473.1	19884225	19884762	538	worker_1_peak_27340;worker_4_peak_21148	worker_1;worker_4	Promoter (1-2kb)	19862804	19882529	19726	-	105828160	XM_012666379_3	-1696	LOC105828160	uncharacterized LOC105828160%2C transcript variant X1 && sp|Q9D534|ZC21B_MOUSE Zinc finger C2HC domain-containing protein 1B OS=Mus musculus OX=10090 GN=Zc2hc1b PE=2 SV=1 && -
NC_050473.1	19888971	19889456	486	worker_3_peak_15281;worker_1_peak_27341;worker_6_peak_15377;worker_2_peak_18792;worker_5_peak_15431	worker_3;worker_1;worker_6;worker_2;worker_5	Intron (XM_012666380_3/105828160, intron 2 of 9)	19862804	19882529	19726	-	105828160	XM_012666379_3	-6442	LOC105828160	uncharacterized LOC105828160%2C transcript variant X1 && sp|Q9D534|ZC21B_MOUSE Zinc finger C2HC domain-containing protein 1B OS=Mus musculus OX=10090 GN=Zc2hc1b PE=2 SV=1 && -
NC_050473.1	19897930	19898180	251	worker_3_peak_15282	worker_3	Intron (XM_012666380_3/105828160, intron 1 of 9)	19862804	19901410	38607	-	105828160	XM_012666380_3	3230	LOC105828160	uncharacterized LOC105828160%2C transcript variant X1 && sp|Q9D534|ZC21B_MOUSE Zinc finger C2HC domain-containing protein 1B OS=Mus musculus OX=10090 GN=Zc2hc1b PE=2 SV=1 && -
NC_050473.1	19898200	19898439	240	worker_1_peak_27342	worker_1	Promoter (2-3kb)	19862804	19901410	38607	-	105828160	XM_012666380_3	2971	LOC105828160	uncharacterized LOC105828160%2C transcript variant X1 && sp|Q9D534|ZC21B_MOUSE Zinc finger C2HC domain-containing protein 1B OS=Mus musculus OX=10090 GN=Zc2hc1b PE=2 SV=1 && -
NC_050473.1	19899851	19900120	270	worker_6_peak_15378;worker_5_peak_15432	worker_6;worker_5	Promoter (1-2kb)	19862804	19901410	38607	-	105828160	XM_012666380_3	1290	LOC105828160	uncharacterized LOC105828160%2C transcript variant X1 && sp|Q9D534|ZC21B_MOUSE Zinc finger C2HC domain-containing protein 1B OS=Mus musculus OX=10090 GN=Zc2hc1b PE=2 SV=1 && -
NC_050473.1	19900802	19901555	754	worker_4_peak_21149;worker_2_peak_18793;worker_1_peak_27343;worker_5_peak_15433;worker_3_peak_15283	worker_4;worker_2;worker_1;worker_5;worker_3	Promoter (<=1kb)	19862804	19901410	38607	-	105828160	XM_012666380_3	0	LOC105828160	uncharacterized LOC105828160%2C transcript variant X1 && sp|Q9D534|ZC21B_MOUSE Zinc finger C2HC domain-containing protein 1B OS=Mus musculus OX=10090 GN=Zc2hc1b PE=2 SV=1 && -
NC_050473.1	19904515	19905460	946	worker_4_peak_21150;worker_1_peak_27344a;worker_1_peak_27344b;worker_2_peak_18794;worker_6_peak_15379;worker_5_peak_15434;worker_4_peak_21151	worker_4;worker_1;worker_1;worker_2;worker_6;worker_5;worker_4	Distal Intergenic	19862804	19901410	38607	-	105828160	XM_012666380_3	-3105	LOC105828160	uncharacterized LOC105828160%2C transcript variant X1 && sp|Q9D534|ZC21B_MOUSE Zinc finger C2HC domain-containing protein 1B OS=Mus musculus OX=10090 GN=Zc2hc1b PE=2 SV=1 && -
NC_050473.1	19923436	19924322	887	worker_4_peak_21152;worker_3_peak_15284;worker_2_peak_18795;worker_6_peak_15380	worker_4;worker_3;worker_2;worker_6	Distal Intergenic	19862804	19901410	38607	-	105828160	XM_012666380_3	-22026	LOC105828160	uncharacterized LOC105828160%2C transcript variant X1 && sp|Q9D534|ZC21B_MOUSE Zinc finger C2HC domain-containing protein 1B OS=Mus musculus OX=10090 GN=Zc2hc1b PE=2 SV=1 && -
NC_050473.1	19926992	19927366	375	worker_1_peak_27345;worker_3_peak_15285	worker_1;worker_3	Distal Intergenic	19862804	19901410	38607	-	105828160	XM_012666380_3	-25582	LOC105828160	uncharacterized LOC105828160%2C transcript variant X1 && sp|Q9D534|ZC21B_MOUSE Zinc finger C2HC domain-containing protein 1B OS=Mus musculus OX=10090 GN=Zc2hc1b PE=2 SV=1 && -
NC_050472.1	27580881	27581083	203	worker_2_peak_16582	worker_2	Distal Intergenic	27575872	27579894	4023	+	105828162	XR_004963723_1	5009	LOC105828162	uncharacterized LOC105828162%2C transcript variant X1 && - && PF02949:7tm Odorant receptor
NC_050476.1	10726871	10727804	934	worker_1_peak_35010;worker_2_peak_24039;worker_4_peak_27104;worker_6_peak_19645	worker_1;worker_2;worker_4;worker_6	Intron (XM_036293075_1/105831067, intron 1 of 8)	10732956	10739398	6443	+	105828165	XR_004964852_1	-5152	LOC105828165	uncharacterized LOC105828165%2C transcript variant X2 && - && -
NC_050476.1	10737762	10738159	398	worker_1_peak_35011	worker_1	Exon (XR_004964852_1/105828165, exon 3 of 3)	10732956	10741803	8848	+	105828165	XR_004964853_1	4806	LOC105828165	uncharacterized LOC105828165%2C transcript variant X2 && - && -
NC_050476.1	10729164	10729386	223	worker_4_peak_27105	worker_4	Intron (XM_036293075_1/105831067, intron 1 of 8)	10732956	10739398	6443	+	105828165	XR_004964852_1	-3570	LOC105828165	uncharacterized LOC105828165%2C transcript variant X2 && - && -
NC_050476.1	10733042	10733315	274	worker_2_peak_24040	worker_2	Promoter (<=1kb)	10732956	10741803	8848	+	105828165	XR_004964853_1	86	LOC105828165	uncharacterized LOC105828165%2C transcript variant X2 && - && -
NC_050474.1	18127362	18127643	282	worker_5_peak_16710;worker_4_peak_22836	worker_5;worker_4	3' UTR	18126195	18135806	9612	-	105828166	XM_012666386_3	8163	LOC105828166	beta-1%2C3-galactosyltransferase 5 && sp|Q7JK24|B3GT1_GORGO Beta-1,3-galactosyltransferase 1 OS=Gorilla gorilla gorilla OX=9595 GN=B3GALT1 PE=3 SV=1 && -
NC_050474.1	18129623	18130940	1318	worker_1_peak_29616a;worker_1_peak_29616b;worker_1_peak_29616c;worker_1_peak_29616d;worker_3_peak_16582	worker_1;worker_1;worker_1;worker_1;worker_3	3' UTR	18126195	18135806	9612	-	105828166	XM_012666386_3	4866	LOC105828166	beta-1%2C3-galactosyltransferase 5 && sp|Q7JK24|B3GT1_GORGO Beta-1,3-galactosyltransferase 1 OS=Gorilla gorilla gorilla OX=9595 GN=B3GALT1 PE=3 SV=1 && -
NC_050474.1	18135112	18135942	831	worker_3_peak_16583a;worker_3_peak_16583b;worker_6_peak_16628a;worker_6_peak_16628b;worker_4_peak_22837a;worker_4_peak_22837b;worker_5_peak_16711a;worker_5_peak_16711b;worker_5_peak_16711c;worker_2_peak_20321a;worker_2_peak_20321b;worker_1_peak_29617	worker_3;worker_3;worker_6;worker_6;worker_4;worker_4;worker_5;worker_5;worker_5;worker_2;worker_2;worker_1	Promoter (<=1kb)	18126195	18135806	9612	-	105828166	XM_012666386_3	0	LOC105828166	beta-1%2C3-galactosyltransferase 5 && sp|Q7JK24|B3GT1_GORGO Beta-1,3-galactosyltransferase 1 OS=Gorilla gorilla gorilla OX=9595 GN=B3GALT1 PE=3 SV=1 && -
NC_050474.1	20744982	20746139	1158	worker_1_peak_30072a;worker_1_peak_30072b;worker_1_peak_30072c;worker_6_peak_16880a;worker_6_peak_16880b;worker_5_peak_16956a;worker_5_peak_16956b;worker_5_peak_16956c;worker_4_peak_23184;worker_3_peak_16806a;worker_3_peak_16806b;worker_2_peak_20642a;worker_2_peak_20642b;worker_2_peak_20642c	worker_1;worker_1;worker_1;worker_6;worker_6;worker_5;worker_5;worker_5;worker_4;worker_3;worker_3;worker_2;worker_2;worker_2	Promoter (<=1kb)	20745343	20757930	12588	+	105828169	XM_036290644_1	0	LOC105828169	uncharacterized LOC105828169%2C transcript variant X3 && sp|O94913|PCF11_HUMAN Pre-mRNA cleavage complex 2 protein Pcf11 OS=Homo sapiens OX=9606 GN=PCF11 PE=1 SV=3 && -
NC_050474.1	20752771	20753170	400	worker_1_peak_30073;worker_4_peak_23185	worker_1;worker_4	Exon (XM_036290644_1/105828169, exon 9 of 17)	20745559	20757930	12372	+	105828169	XM_036290646_1	7212	LOC105828169	uncharacterized LOC105828169%2C transcript variant X3 && sp|O94913|PCF11_HUMAN Pre-mRNA cleavage complex 2 protein Pcf11 OS=Homo sapiens OX=9606 GN=PCF11 PE=1 SV=3 && -
NC_050474.1	20759140	20759375	236	worker_1_peak_30074	worker_1	Promoter (1-2kb)	20757931	20761306	3376	-	105828170	XM_012666390_3	1931	LOC105828170	probable asparagine--tRNA ligase%2C mitochondrial && sp|Q8BGV0|SYNM_MOUSE Probable asparagine--tRNA ligase, mitochondrial OS=Mus musculus OX=10090 GN=Nars2 PE=1 SV=1 && PF00152:tRNA synthetases class II (D, K and N)
NC_050474.1	20759575	20760180	606	worker_4_peak_23186;worker_1_peak_30075;worker_5_peak_16957;worker_6_peak_16881;worker_2_peak_20643	worker_4;worker_1;worker_5;worker_6;worker_2	Promoter (1-2kb)	20757931	20761306	3376	-	105828170	XM_012666390_3	1126	LOC105828170	probable asparagine--tRNA ligase%2C mitochondrial && sp|Q8BGV0|SYNM_MOUSE Probable asparagine--tRNA ligase, mitochondrial OS=Mus musculus OX=10090 GN=Nars2 PE=1 SV=1 && PF00152:tRNA synthetases class II (D, K and N)
NC_050474.1	20760347	20760831	485	worker_4_peak_23187;worker_6_peak_16882;worker_1_peak_30076;worker_5_peak_16958	worker_4;worker_6;worker_1;worker_5	Promoter (<=1kb)	20757931	20761306	3376	-	105828170	XM_012666390_3	475	LOC105828170	probable asparagine--tRNA ligase%2C mitochondrial && sp|Q8BGV0|SYNM_MOUSE Probable asparagine--tRNA ligase, mitochondrial OS=Mus musculus OX=10090 GN=Nars2 PE=1 SV=1 && PF00152:tRNA synthetases class II (D, K and N)
NC_050474.1	20768618	20769135	518	worker_1_peak_30077;worker_5_peak_16959;worker_4_peak_23188;worker_3_peak_16807;worker_2_peak_20644	worker_1;worker_5;worker_4;worker_3;worker_2	Promoter (<=1kb)	20761524	20769159	7636	-	105828171	XM_012666391_3	24	LOC105828171	uncharacterized LOC105828171 && - && -
NC_050477.1	7142454	7142698	245	worker_2_peak_25514;worker_3_peak_20877	worker_2;worker_3	Promoter (<=1kb)	7142603	7144841	2239	+	105828173	XR_004965096_1	0	LOC105828173	uncharacterized LOC105828173 && - && -
NC_050477.1	7143371	7143934	564	worker_1_peak_37067;worker_2_peak_25515;worker_3_peak_20878;worker_4_peak_28776	worker_1;worker_2;worker_3;worker_4	Promoter (<=1kb)	7142603	7144841	2239	+	105828173	XR_004965096_1	768	LOC105828173	uncharacterized LOC105828173 && - && -
NC_050477.1	7145945	7146463	519	worker_1_peak_37068	worker_1	Intron (XM_012685460_3/105839275, intron 1 of 8)	7142603	7144841	2239	+	105828173	XR_004965096_1	3342	LOC105828173	uncharacterized LOC105828173 && - && -
NC_050477.1	7147497	7147856	360	worker_2_peak_25516;worker_3_peak_20879	worker_2;worker_3	Intron (XM_012685460_3/105839275, intron 1 of 8)	7142603	7144841	2239	+	105828173	XR_004965096_1	4894	LOC105828173	uncharacterized LOC105828173 && - && -
NC_050477.1	7150659	7150995	337	worker_4_peak_28777;worker_2_peak_25517;worker_6_peak_20891;worker_1_peak_37069	worker_4;worker_2;worker_6;worker_1	Intron (XM_012685460_3/105839275, intron 1 of 8)	7142603	7144841	2239	+	105828173	XR_004965096_1	8056	LOC105828173	uncharacterized LOC105828173 && - && -
NC_050477.1	7154014	7154215	202	worker_5_peak_21097	worker_5	Intron (XM_012685460_3/105839275, intron 1 of 8)	7142603	7144841	2239	+	105828173	XR_004965096_1	11411	LOC105828173	uncharacterized LOC105828173 && - && -
NC_050477.1	7154664	7155522	859	worker_1_peak_37070a;worker_1_peak_37070b;worker_6_peak_20892;worker_4_peak_28778;worker_3_peak_20880;worker_2_peak_25518	worker_1;worker_1;worker_6;worker_4;worker_3;worker_2	Intron (XM_012685460_3/105839275, intron 1 of 8)	7142603	7144841	2239	+	105828173	XR_004965096_1	12061	LOC105828173	uncharacterized LOC105828173 && - && -
NC_050468.1	27694821	27695206	386	worker_2_peak_5422;worker_5_peak_4435;worker_4_peak_6164	worker_2;worker_5;worker_4	Distal Intergenic	27703342	27716703	13362	+	105828175	XM_012666396_3	-8136	LOC105828175	protein drumstick%2C transcript variant X2 && sp|Q9VQS6|DRM_DROME Protein drumstick OS=Drosophila melanogaster OX=7227 GN=drm PE=1 SV=2 && -
NC_050468.1	27699444	27699758	315	worker_4_peak_6165;worker_3_peak_4408	worker_4;worker_3	Distal Intergenic	27703342	27716703	13362	+	105828175	XM_012666396_3	-3584	LOC105828175	protein drumstick%2C transcript variant X2 && sp|Q9VQS6|DRM_DROME Protein drumstick OS=Drosophila melanogaster OX=7227 GN=drm PE=1 SV=2 && -
NC_050468.1	27701828	27702248	421	worker_2_peak_5423;worker_4_peak_6166;worker_3_peak_4409;worker_6_peak_4426	worker_2;worker_4;worker_3;worker_6	Promoter (1-2kb)	27703342	27716703	13362	+	105828175	XM_012666396_3	-1094	LOC105828175	protein drumstick%2C transcript variant X2 && sp|Q9VQS6|DRM_DROME Protein drumstick OS=Drosophila melanogaster OX=7227 GN=drm PE=1 SV=2 && -
NC_050468.1	27702349	27703727	1379	worker_5_peak_4436;worker_2_peak_5424;worker_3_peak_4410;worker_4_peak_6167;worker_1_peak_7929a;worker_1_peak_7929b;worker_1_peak_7929c;worker_6_peak_4427;worker_2_peak_5425	worker_5;worker_2;worker_3;worker_4;worker_1;worker_1;worker_1;worker_6;worker_2	Promoter (<=1kb)	27703342	27716703	13362	+	105828175	XM_012666396_3	0	LOC105828175	protein drumstick%2C transcript variant X2 && sp|Q9VQS6|DRM_DROME Protein drumstick OS=Drosophila melanogaster OX=7227 GN=drm PE=1 SV=2 && -
NC_050468.1	27705350	27705741	392	worker_6_peak_4428	worker_6	Promoter (1-2kb)	27703374	27716703	13330	+	105828175	XM_012666395_3	1976	LOC105828175	protein drumstick%2C transcript variant X2 && sp|Q9VQS6|DRM_DROME Protein drumstick OS=Drosophila melanogaster OX=7227 GN=drm PE=1 SV=2 && -
NC_050468.1	27709700	27710944	1245	worker_6_peak_4429;worker_2_peak_5426;worker_3_peak_4411;worker_1_peak_7930;worker_4_peak_6168;worker_5_peak_4437	worker_6;worker_2;worker_3;worker_1;worker_4;worker_5	5' UTR	27703374	27716703	13330	+	105828175	XM_012666395_3	6326	LOC105828175	protein drumstick%2C transcript variant X2 && sp|Q9VQS6|DRM_DROME Protein drumstick OS=Drosophila melanogaster OX=7227 GN=drm PE=1 SV=2 && -
NC_050468.1	27714818	27715154	337	worker_1_peak_7931;worker_3_peak_4412;worker_6_peak_4430;worker_4_peak_6169	worker_1;worker_3;worker_6;worker_4	3' UTR	27703374	27716703	13330	+	105828175	XM_012666395_3	11444	LOC105828175	protein drumstick%2C transcript variant X2 && sp|Q9VQS6|DRM_DROME Protein drumstick OS=Drosophila melanogaster OX=7227 GN=drm PE=1 SV=2 && -
NC_050468.1	27716769	27717297	529	worker_5_peak_4438;worker_1_peak_7932;worker_2_peak_5427;worker_3_peak_4413	worker_5;worker_1;worker_2;worker_3	Downstream (<=300bp)	27703374	27716703	13330	+	105828175	XM_012666395_3	13395	LOC105828175	protein drumstick%2C transcript variant X2 && sp|Q9VQS6|DRM_DROME Protein drumstick OS=Drosophila melanogaster OX=7227 GN=drm PE=1 SV=2 && -
NC_050468.1	27720453	27720699	247	worker_1_peak_7933	worker_1	Distal Intergenic	27703374	27716703	13330	+	105828175	XM_012666395_3	17079	LOC105828175	protein drumstick%2C transcript variant X2 && sp|Q9VQS6|DRM_DROME Protein drumstick OS=Drosophila melanogaster OX=7227 GN=drm PE=1 SV=2 && -
NC_050468.1	27722729	27722987	259	worker_4_peak_6170	worker_4	Distal Intergenic	27703374	27716703	13330	+	105828175	XM_012666395_3	19355	LOC105828175	protein drumstick%2C transcript variant X2 && sp|Q9VQS6|DRM_DROME Protein drumstick OS=Drosophila melanogaster OX=7227 GN=drm PE=1 SV=2 && -
NC_050468.1	27723087	27723309	223	worker_6_peak_4431	worker_6	Distal Intergenic	27703374	27716703	13330	+	105828175	XM_012666395_3	19713	LOC105828175	protein drumstick%2C transcript variant X2 && sp|Q9VQS6|DRM_DROME Protein drumstick OS=Drosophila melanogaster OX=7227 GN=drm PE=1 SV=2 && -
NC_050468.1	27725179	27725558	380	worker_4_peak_6171;worker_1_peak_7934;worker_6_peak_4432	worker_4;worker_1;worker_6	Distal Intergenic	27703374	27716703	13330	+	105828175	XM_012666395_3	21805	LOC105828175	protein drumstick%2C transcript variant X2 && sp|Q9VQS6|DRM_DROME Protein drumstick OS=Drosophila melanogaster OX=7227 GN=drm PE=1 SV=2 && -
NC_050468.1	27725878	27726489	612	worker_1_peak_7935;worker_2_peak_5428;worker_3_peak_4414	worker_1;worker_2;worker_3	Distal Intergenic	27703374	27716703	13330	+	105828175	XM_012666395_3	22504	LOC105828175	protein drumstick%2C transcript variant X2 && sp|Q9VQS6|DRM_DROME Protein drumstick OS=Drosophila melanogaster OX=7227 GN=drm PE=1 SV=2 && -
NC_050468.1	27727960	27728347	388	worker_2_peak_5429	worker_2	Distal Intergenic	27703374	27716703	13330	+	105828175	XM_012666395_3	24586	LOC105828175	protein drumstick%2C transcript variant X2 && sp|Q9VQS6|DRM_DROME Protein drumstick OS=Drosophila melanogaster OX=7227 GN=drm PE=1 SV=2 && -
NC_050468.1	27730857	27731234	378	worker_3_peak_4415;worker_1_peak_7936;worker_2_peak_5430	worker_3;worker_1;worker_2	Distal Intergenic	27703374	27716703	13330	+	105828175	XM_012666395_3	27483	LOC105828175	protein drumstick%2C transcript variant X2 && sp|Q9VQS6|DRM_DROME Protein drumstick OS=Drosophila melanogaster OX=7227 GN=drm PE=1 SV=2 && -
NC_050471.1	2867643	2868232	590	worker_1_peak_17782	worker_1	Promoter (1-2kb)	2858315	2866160	7846	-	105828179	XM_012666418_3	-1483	LOC105828179	juvenile hormone acid O-methyltransferase%2C transcript variant X4 && sp|Q5ZT34|BIOC_LEGPH Malonyl-[acyl-carrier protein] O-methyltransferase OS=Legionella pneumophila subsp. pneumophila (strain Philadelphia 1 / ATCC 33152 / DSM 7513) OX=272624 GN=bioC PE=3 SV=2 && -
NC_050471.1	2869375	2869875	501	worker_4_peak_13776	worker_4	Intron (XM_028192546_2/105828179, intron 1 of 5)	2858315	2866160	7846	-	105828179	XM_012666418_3	-3215	LOC105828179	juvenile hormone acid O-methyltransferase%2C transcript variant X4 && sp|Q5ZT34|BIOC_LEGPH Malonyl-[acyl-carrier protein] O-methyltransferase OS=Legionella pneumophila subsp. pneumophila (strain Philadelphia 1 / ATCC 33152 / DSM 7513) OX=272624 GN=bioC PE=3 SV=2 && -
NC_050471.1	3008065	3008305	241	worker_4_peak_13798;worker_5_peak_9996	worker_4;worker_5	Intron (XM_028192550_2/105831539, intron 6 of 11)	2858315	2930752	72438	-	105828179	XM_036287766_1	-77313	LOC105828179	juvenile hormone acid O-methyltransferase%2C transcript variant X4 && sp|Q5ZT34|BIOC_LEGPH Malonyl-[acyl-carrier protein] O-methyltransferase OS=Legionella pneumophila subsp. pneumophila (strain Philadelphia 1 / ATCC 33152 / DSM 7513) OX=272624 GN=bioC PE=3 SV=2 && -
NC_050471.1	3008717	3009226	510	worker_4_peak_13799	worker_4	Intron (XM_028192550_2/105831539, intron 6 of 11)	2858315	2930752	72438	-	105828179	XM_036287766_1	-77965	LOC105828179	juvenile hormone acid O-methyltransferase%2C transcript variant X4 && sp|Q5ZT34|BIOC_LEGPH Malonyl-[acyl-carrier protein] O-methyltransferase OS=Legionella pneumophila subsp. pneumophila (strain Philadelphia 1 / ATCC 33152 / DSM 7513) OX=272624 GN=bioC PE=3 SV=2 && -
NC_050471.1	3009870	3010146	277	worker_6_peak_10105	worker_6	Intron (XM_028192550_2/105831539, intron 6 of 11)	2858315	2930752	72438	-	105828179	XM_036287766_1	-79118	LOC105828179	juvenile hormone acid O-methyltransferase%2C transcript variant X4 && sp|Q5ZT34|BIOC_LEGPH Malonyl-[acyl-carrier protein] O-methyltransferase OS=Legionella pneumophila subsp. pneumophila (strain Philadelphia 1 / ATCC 33152 / DSM 7513) OX=272624 GN=bioC PE=3 SV=2 && -
NC_050471.1	3010813	3011263	451	worker_2_peak_12256	worker_2	Intron (XM_028192550_2/105831539, intron 5 of 11)	2858315	2930752	72438	-	105828179	XM_036287766_1	-80061	LOC105828179	juvenile hormone acid O-methyltransferase%2C transcript variant X4 && sp|Q5ZT34|BIOC_LEGPH Malonyl-[acyl-carrier protein] O-methyltransferase OS=Legionella pneumophila subsp. pneumophila (strain Philadelphia 1 / ATCC 33152 / DSM 7513) OX=272624 GN=bioC PE=3 SV=2 && -
NC_050471.1	3014958	3015167	210	worker_3_peak_10002	worker_3	Intron (XM_028192550_2/105831539, intron 4 of 11)	2858315	2930752	72438	-	105828179	XM_036287766_1	-84206	LOC105828179	juvenile hormone acid O-methyltransferase%2C transcript variant X4 && sp|Q5ZT34|BIOC_LEGPH Malonyl-[acyl-carrier protein] O-methyltransferase OS=Legionella pneumophila subsp. pneumophila (strain Philadelphia 1 / ATCC 33152 / DSM 7513) OX=272624 GN=bioC PE=3 SV=2 && -
NC_050471.1	3015860	3016091	232	worker_1_peak_17805	worker_1	Intron (XM_028192550_2/105831539, intron 4 of 11)	2858315	2930752	72438	-	105828179	XM_036287766_1	-85108	LOC105828179	juvenile hormone acid O-methyltransferase%2C transcript variant X4 && sp|Q5ZT34|BIOC_LEGPH Malonyl-[acyl-carrier protein] O-methyltransferase OS=Legionella pneumophila subsp. pneumophila (strain Philadelphia 1 / ATCC 33152 / DSM 7513) OX=272624 GN=bioC PE=3 SV=2 && -
NC_050471.1	2888265	2888639	375	worker_1_peak_17785;worker_2_peak_12245	worker_1;worker_2	Promoter (1-2kb)	2858315	2887258	28944	-	105828179	XM_028192546_2	-1007	LOC105828179	juvenile hormone acid O-methyltransferase%2C transcript variant X4 && sp|Q5ZT34|BIOC_LEGPH Malonyl-[acyl-carrier protein] O-methyltransferase OS=Legionella pneumophila subsp. pneumophila (strain Philadelphia 1 / ATCC 33152 / DSM 7513) OX=272624 GN=bioC PE=3 SV=2 && -
NC_050471.1	2892561	2893361	801	worker_5_peak_9987;worker_4_peak_13780a;worker_4_peak_13780b;worker_4_peak_13780c;worker_3_peak_9989	worker_5;worker_4;worker_4;worker_4;worker_3	Intron (XR_004963530_1/114254980, intron 1 of 3)	2858315	2887258	28944	-	105828179	XM_028192546_2	-5303	LOC105828179	juvenile hormone acid O-methyltransferase%2C transcript variant X4 && sp|Q5ZT34|BIOC_LEGPH Malonyl-[acyl-carrier protein] O-methyltransferase OS=Legionella pneumophila subsp. pneumophila (strain Philadelphia 1 / ATCC 33152 / DSM 7513) OX=272624 GN=bioC PE=3 SV=2 && -
NC_050471.1	2895081	2895571	491	worker_4_peak_13781;worker_1_peak_17786	worker_4;worker_1	Intron (XR_004963530_1/114254980, intron 1 of 3)	2858315	2887258	28944	-	105828179	XM_028192546_2	-7823	LOC105828179	juvenile hormone acid O-methyltransferase%2C transcript variant X4 && sp|Q5ZT34|BIOC_LEGPH Malonyl-[acyl-carrier protein] O-methyltransferase OS=Legionella pneumophila subsp. pneumophila (strain Philadelphia 1 / ATCC 33152 / DSM 7513) OX=272624 GN=bioC PE=3 SV=2 && -
NC_050471.1	2898205	2898859	655	worker_1_peak_17787	worker_1	Intron (XR_004963530_1/114254980, intron 1 of 3)	2858315	2887258	28944	-	105828179	XM_028192546_2	-10947	LOC105828179	juvenile hormone acid O-methyltransferase%2C transcript variant X4 && sp|Q5ZT34|BIOC_LEGPH Malonyl-[acyl-carrier protein] O-methyltransferase OS=Legionella pneumophila subsp. pneumophila (strain Philadelphia 1 / ATCC 33152 / DSM 7513) OX=272624 GN=bioC PE=3 SV=2 && -
NC_050471.1	2899436	2899681	246	worker_4_peak_13782;worker_3_peak_9990	worker_4;worker_3	Intron (XR_004963530_1/114254980, intron 1 of 3)	2858315	2887258	28944	-	105828179	XM_028192546_2	-12178	LOC105828179	juvenile hormone acid O-methyltransferase%2C transcript variant X4 && sp|Q5ZT34|BIOC_LEGPH Malonyl-[acyl-carrier protein] O-methyltransferase OS=Legionella pneumophila subsp. pneumophila (strain Philadelphia 1 / ATCC 33152 / DSM 7513) OX=272624 GN=bioC PE=3 SV=2 && -
NC_050471.1	2900293	2900521	229	worker_1_peak_17788	worker_1	Intron (XR_004963530_1/114254980, intron 1 of 3)	2858315	2887258	28944	-	105828179	XM_028192546_2	-13035	LOC105828179	juvenile hormone acid O-methyltransferase%2C transcript variant X4 && sp|Q5ZT34|BIOC_LEGPH Malonyl-[acyl-carrier protein] O-methyltransferase OS=Legionella pneumophila subsp. pneumophila (strain Philadelphia 1 / ATCC 33152 / DSM 7513) OX=272624 GN=bioC PE=3 SV=2 && -
NC_050471.1	2904461	2905217	757	worker_2_peak_12246;worker_6_peak_10097;worker_3_peak_9991;worker_1_peak_17789	worker_2;worker_6;worker_3;worker_1	Intron (XR_004963530_1/114254980, intron 1 of 3)	2858315	2887258	28944	-	105828179	XM_028192546_2	-17203	LOC105828179	juvenile hormone acid O-methyltransferase%2C transcript variant X4 && sp|Q5ZT34|BIOC_LEGPH Malonyl-[acyl-carrier protein] O-methyltransferase OS=Legionella pneumophila subsp. pneumophila (strain Philadelphia 1 / ATCC 33152 / DSM 7513) OX=272624 GN=bioC PE=3 SV=2 && -
NC_050471.1	2911219	2911923	705	worker_4_peak_13783;worker_2_peak_12247a;worker_2_peak_12247b	worker_4;worker_2;worker_2	Intron (XR_004963530_1/114254980, intron 1 of 3)	2858315	2930752	72438	-	105828179	XM_036287766_1	18829	LOC105828179	juvenile hormone acid O-methyltransferase%2C transcript variant X4 && sp|Q5ZT34|BIOC_LEGPH Malonyl-[acyl-carrier protein] O-methyltransferase OS=Legionella pneumophila subsp. pneumophila (strain Philadelphia 1 / ATCC 33152 / DSM 7513) OX=272624 GN=bioC PE=3 SV=2 && -
NC_050471.1	2917619	2918003	385	worker_3_peak_9992;worker_1_peak_17790	worker_3;worker_1	Intron (XR_004963530_1/114254980, intron 1 of 3)	2858315	2930752	72438	-	105828179	XM_036287766_1	12749	LOC105828179	juvenile hormone acid O-methyltransferase%2C transcript variant X4 && sp|Q5ZT34|BIOC_LEGPH Malonyl-[acyl-carrier protein] O-methyltransferase OS=Legionella pneumophila subsp. pneumophila (strain Philadelphia 1 / ATCC 33152 / DSM 7513) OX=272624 GN=bioC PE=3 SV=2 && -
NC_050471.1	2919198	2919620	423	worker_1_peak_17791;worker_4_peak_13784	worker_1;worker_4	Intron (XR_004963530_1/114254980, intron 1 of 3)	2858315	2930752	72438	-	105828179	XM_036287766_1	11132	LOC105828179	juvenile hormone acid O-methyltransferase%2C transcript variant X4 && sp|Q5ZT34|BIOC_LEGPH Malonyl-[acyl-carrier protein] O-methyltransferase OS=Legionella pneumophila subsp. pneumophila (strain Philadelphia 1 / ATCC 33152 / DSM 7513) OX=272624 GN=bioC PE=3 SV=2 && -
NC_050471.1	2922054	2922284	231	worker_6_peak_10098	worker_6	Intron (XR_004963530_1/114254980, intron 1 of 3)	2858315	2930752	72438	-	105828179	XM_036287766_1	8468	LOC105828179	juvenile hormone acid O-methyltransferase%2C transcript variant X4 && sp|Q5ZT34|BIOC_LEGPH Malonyl-[acyl-carrier protein] O-methyltransferase OS=Legionella pneumophila subsp. pneumophila (strain Philadelphia 1 / ATCC 33152 / DSM 7513) OX=272624 GN=bioC PE=3 SV=2 && -
NC_050471.1	2926951	2927442	492	worker_4_peak_13785;worker_1_peak_17792	worker_4;worker_1	Intron (XR_004963530_1/114254980, intron 2 of 3)	2858315	2930752	72438	-	105828179	XM_036287766_1	3310	LOC105828179	juvenile hormone acid O-methyltransferase%2C transcript variant X4 && sp|Q5ZT34|BIOC_LEGPH Malonyl-[acyl-carrier protein] O-methyltransferase OS=Legionella pneumophila subsp. pneumophila (strain Philadelphia 1 / ATCC 33152 / DSM 7513) OX=272624 GN=bioC PE=3 SV=2 && -
NC_050471.1	2931216	2931525	310	worker_1_peak_17793;worker_6_peak_10099	worker_1;worker_6	Promoter (<=1kb)	2858315	2930752	72438	-	105828179	XM_036287766_1	-464	LOC105828179	juvenile hormone acid O-methyltransferase%2C transcript variant X4 && sp|Q5ZT34|BIOC_LEGPH Malonyl-[acyl-carrier protein] O-methyltransferase OS=Legionella pneumophila subsp. pneumophila (strain Philadelphia 1 / ATCC 33152 / DSM 7513) OX=272624 GN=bioC PE=3 SV=2 && -
NC_050471.1	2933116	2933310	195	worker_2_peak_12248	worker_2	Promoter (2-3kb)	2858315	2930752	72438	-	105828179	XM_036287766_1	-2364	LOC105828179	juvenile hormone acid O-methyltransferase%2C transcript variant X4 && sp|Q5ZT34|BIOC_LEGPH Malonyl-[acyl-carrier protein] O-methyltransferase OS=Legionella pneumophila subsp. pneumophila (strain Philadelphia 1 / ATCC 33152 / DSM 7513) OX=272624 GN=bioC PE=3 SV=2 && -
NC_050471.1	2934613	2935882	1270	worker_5_peak_9988;worker_2_peak_12249;worker_1_peak_17794a;worker_1_peak_17794b;worker_1_peak_17794c;worker_1_peak_17794d;worker_3_peak_9993;worker_4_peak_13786;worker_3_peak_9994a;worker_3_peak_9994b;worker_2_peak_12250a;worker_2_peak_12250b;worker_6_peak_10100	worker_5;worker_2;worker_1;worker_1;worker_1;worker_1;worker_3;worker_4;worker_3;worker_3;worker_2;worker_2;worker_6	Intron (XR_004963530_1/114254980, intron 2 of 3)	2858315	2930752	72438	-	105828179	XM_036287766_1	-3861	LOC105828179	juvenile hormone acid O-methyltransferase%2C transcript variant X4 && sp|Q5ZT34|BIOC_LEGPH Malonyl-[acyl-carrier protein] O-methyltransferase OS=Legionella pneumophila subsp. pneumophila (strain Philadelphia 1 / ATCC 33152 / DSM 7513) OX=272624 GN=bioC PE=3 SV=2 && -
NC_050471.1	2941975	2943465	1491	worker_6_peak_10101;worker_5_peak_9989;worker_1_peak_17795;worker_4_peak_13787;worker_2_peak_12251;worker_3_peak_9995;worker_6_peak_10102	worker_6;worker_5;worker_1;worker_4;worker_2;worker_3;worker_6	3' UTR	2858315	2930752	72438	-	105828179	XM_036287766_1	-11223	LOC105828179	juvenile hormone acid O-methyltransferase%2C transcript variant X4 && sp|Q5ZT34|BIOC_LEGPH Malonyl-[acyl-carrier protein] O-methyltransferase OS=Legionella pneumophila subsp. pneumophila (strain Philadelphia 1 / ATCC 33152 / DSM 7513) OX=272624 GN=bioC PE=3 SV=2 && -
NC_050471.1	2947198	2947579	382	worker_4_peak_13788	worker_4	Intron (XM_028192550_2/105831539, intron 10 of 11)	2858315	2930752	72438	-	105828179	XM_036287766_1	-16446	LOC105828179	juvenile hormone acid O-methyltransferase%2C transcript variant X4 && sp|Q5ZT34|BIOC_LEGPH Malonyl-[acyl-carrier protein] O-methyltransferase OS=Legionella pneumophila subsp. pneumophila (strain Philadelphia 1 / ATCC 33152 / DSM 7513) OX=272624 GN=bioC PE=3 SV=2 && -
NC_050471.1	2949245	2949721	477	worker_4_peak_13789;worker_6_peak_10103;worker_2_peak_12252	worker_4;worker_6;worker_2	Intron (XM_028192550_2/105831539, intron 10 of 11)	2858315	2930752	72438	-	105828179	XM_036287766_1	-18493	LOC105828179	juvenile hormone acid O-methyltransferase%2C transcript variant X4 && sp|Q5ZT34|BIOC_LEGPH Malonyl-[acyl-carrier protein] O-methyltransferase OS=Legionella pneumophila subsp. pneumophila (strain Philadelphia 1 / ATCC 33152 / DSM 7513) OX=272624 GN=bioC PE=3 SV=2 && -
NC_050471.1	2950298	2950772	475	worker_3_peak_9996;worker_1_peak_17796	worker_3;worker_1	Intron (XM_028192550_2/105831539, intron 10 of 11)	2858315	2930752	72438	-	105828179	XM_036287766_1	-19546	LOC105828179	juvenile hormone acid O-methyltransferase%2C transcript variant X4 && sp|Q5ZT34|BIOC_LEGPH Malonyl-[acyl-carrier protein] O-methyltransferase OS=Legionella pneumophila subsp. pneumophila (strain Philadelphia 1 / ATCC 33152 / DSM 7513) OX=272624 GN=bioC PE=3 SV=2 && -
NC_050471.1	2956537	2956870	334	worker_1_peak_17797;worker_2_peak_12253;worker_5_peak_9990;worker_4_peak_13790	worker_1;worker_2;worker_5;worker_4	Intron (XM_028192550_2/105831539, intron 8 of 11)	2858315	2930752	72438	-	105828179	XM_036287766_1	-25785	LOC105828179	juvenile hormone acid O-methyltransferase%2C transcript variant X4 && sp|Q5ZT34|BIOC_LEGPH Malonyl-[acyl-carrier protein] O-methyltransferase OS=Legionella pneumophila subsp. pneumophila (strain Philadelphia 1 / ATCC 33152 / DSM 7513) OX=272624 GN=bioC PE=3 SV=2 && -
NC_050471.1	2957129	2958345	1217	worker_4_peak_13791;worker_1_peak_17798;worker_6_peak_10104;worker_3_peak_9997;worker_5_peak_9991	worker_4;worker_1;worker_6;worker_3;worker_5	Intron (XM_028192550_2/105831539, intron 8 of 11)	2858315	2930752	72438	-	105828179	XM_036287766_1	-26377	LOC105828179	juvenile hormone acid O-methyltransferase%2C transcript variant X4 && sp|Q5ZT34|BIOC_LEGPH Malonyl-[acyl-carrier protein] O-methyltransferase OS=Legionella pneumophila subsp. pneumophila (strain Philadelphia 1 / ATCC 33152 / DSM 7513) OX=272624 GN=bioC PE=3 SV=2 && -
NC_050471.1	2960555	2960776	222	worker_2_peak_12254	worker_2	Intron (XM_028192550_2/105831539, intron 8 of 11)	2858315	2930752	72438	-	105828179	XM_036287766_1	-29803	LOC105828179	juvenile hormone acid O-methyltransferase%2C transcript variant X4 && sp|Q5ZT34|BIOC_LEGPH Malonyl-[acyl-carrier protein] O-methyltransferase OS=Legionella pneumophila subsp. pneumophila (strain Philadelphia 1 / ATCC 33152 / DSM 7513) OX=272624 GN=bioC PE=3 SV=2 && -
NC_050471.1	2970050	2970430	381	worker_4_peak_13792;worker_5_peak_9992	worker_4;worker_5	Intron (XM_028192550_2/105831539, intron 8 of 11)	2858315	2930752	72438	-	105828179	XM_036287766_1	-39298	LOC105828179	juvenile hormone acid O-methyltransferase%2C transcript variant X4 && sp|Q5ZT34|BIOC_LEGPH Malonyl-[acyl-carrier protein] O-methyltransferase OS=Legionella pneumophila subsp. pneumophila (strain Philadelphia 1 / ATCC 33152 / DSM 7513) OX=272624 GN=bioC PE=3 SV=2 && -
NC_050471.1	2971901	2972196	296	worker_1_peak_17799;worker_5_peak_9993	worker_1;worker_5	Intron (XM_028192550_2/105831539, intron 8 of 11)	2858315	2930752	72438	-	105828179	XM_036287766_1	-41149	LOC105828179	juvenile hormone acid O-methyltransferase%2C transcript variant X4 && sp|Q5ZT34|BIOC_LEGPH Malonyl-[acyl-carrier protein] O-methyltransferase OS=Legionella pneumophila subsp. pneumophila (strain Philadelphia 1 / ATCC 33152 / DSM 7513) OX=272624 GN=bioC PE=3 SV=2 && -
NC_050471.1	2972509	2972815	307	worker_1_peak_17800	worker_1	Intron (XM_028192550_2/105831539, intron 8 of 11)	2858315	2930752	72438	-	105828179	XM_036287766_1	-41757	LOC105828179	juvenile hormone acid O-methyltransferase%2C transcript variant X4 && sp|Q5ZT34|BIOC_LEGPH Malonyl-[acyl-carrier protein] O-methyltransferase OS=Legionella pneumophila subsp. pneumophila (strain Philadelphia 1 / ATCC 33152 / DSM 7513) OX=272624 GN=bioC PE=3 SV=2 && -
NC_050471.1	2979555	2980814	1260	worker_3_peak_9998;worker_1_peak_17801	worker_3;worker_1	Intron (XM_028192550_2/105831539, intron 8 of 11)	2858315	2930752	72438	-	105828179	XM_036287766_1	-48803	LOC105828179	juvenile hormone acid O-methyltransferase%2C transcript variant X4 && sp|Q5ZT34|BIOC_LEGPH Malonyl-[acyl-carrier protein] O-methyltransferase OS=Legionella pneumophila subsp. pneumophila (strain Philadelphia 1 / ATCC 33152 / DSM 7513) OX=272624 GN=bioC PE=3 SV=2 && -
NC_050471.1	2983811	2984146	336	worker_4_peak_13793	worker_4	Intron (XM_028192550_2/105831539, intron 8 of 11)	2858315	2930752	72438	-	105828179	XM_036287766_1	-53059	LOC105828179	juvenile hormone acid O-methyltransferase%2C transcript variant X4 && sp|Q5ZT34|BIOC_LEGPH Malonyl-[acyl-carrier protein] O-methyltransferase OS=Legionella pneumophila subsp. pneumophila (strain Philadelphia 1 / ATCC 33152 / DSM 7513) OX=272624 GN=bioC PE=3 SV=2 && -
NC_050471.1	2989833	2990066	234	worker_4_peak_13794;worker_3_peak_9999	worker_4;worker_3	Intron (XM_028192550_2/105831539, intron 7 of 11)	2858315	2930752	72438	-	105828179	XM_036287766_1	-59081	LOC105828179	juvenile hormone acid O-methyltransferase%2C transcript variant X4 && sp|Q5ZT34|BIOC_LEGPH Malonyl-[acyl-carrier protein] O-methyltransferase OS=Legionella pneumophila subsp. pneumophila (strain Philadelphia 1 / ATCC 33152 / DSM 7513) OX=272624 GN=bioC PE=3 SV=2 && -
NC_050471.1	2991361	2992027	667	worker_1_peak_17802;worker_4_peak_13795	worker_1;worker_4	Intron (XM_028192550_2/105831539, intron 7 of 11)	2858315	2930752	72438	-	105828179	XM_036287766_1	-60609	LOC105828179	juvenile hormone acid O-methyltransferase%2C transcript variant X4 && sp|Q5ZT34|BIOC_LEGPH Malonyl-[acyl-carrier protein] O-methyltransferase OS=Legionella pneumophila subsp. pneumophila (strain Philadelphia 1 / ATCC 33152 / DSM 7513) OX=272624 GN=bioC PE=3 SV=2 && -
NC_050471.1	2997758	2998231	474	worker_3_peak_10000;worker_5_peak_9994;worker_4_peak_13796	worker_3;worker_5;worker_4	Intron (XM_028192550_2/105831539, intron 7 of 11)	2858315	2930752	72438	-	105828179	XM_036287766_1	-67006	LOC105828179	juvenile hormone acid O-methyltransferase%2C transcript variant X4 && sp|Q5ZT34|BIOC_LEGPH Malonyl-[acyl-carrier protein] O-methyltransferase OS=Legionella pneumophila subsp. pneumophila (strain Philadelphia 1 / ATCC 33152 / DSM 7513) OX=272624 GN=bioC PE=3 SV=2 && -
NC_050471.1	3001240	3001553	314	worker_5_peak_9995;worker_1_peak_17803	worker_5;worker_1	Intron (XM_028192550_2/105831539, intron 7 of 11)	2858315	2930752	72438	-	105828179	XM_036287766_1	-70488	LOC105828179	juvenile hormone acid O-methyltransferase%2C transcript variant X4 && sp|Q5ZT34|BIOC_LEGPH Malonyl-[acyl-carrier protein] O-methyltransferase OS=Legionella pneumophila subsp. pneumophila (strain Philadelphia 1 / ATCC 33152 / DSM 7513) OX=272624 GN=bioC PE=3 SV=2 && -
NC_050471.1	3001790	3002064	275	worker_3_peak_10001	worker_3	Intron (XM_028192550_2/105831539, intron 7 of 11)	2858315	2930752	72438	-	105828179	XM_036287766_1	-71038	LOC105828179	juvenile hormone acid O-methyltransferase%2C transcript variant X4 && sp|Q5ZT34|BIOC_LEGPH Malonyl-[acyl-carrier protein] O-methyltransferase OS=Legionella pneumophila subsp. pneumophila (strain Philadelphia 1 / ATCC 33152 / DSM 7513) OX=272624 GN=bioC PE=3 SV=2 && -
NC_050471.1	3003329	3003781	453	worker_4_peak_13797;worker_2_peak_12255	worker_4;worker_2	Intron (XM_028192550_2/105831539, intron 7 of 11)	2858315	2930752	72438	-	105828179	XM_036287766_1	-72577	LOC105828179	juvenile hormone acid O-methyltransferase%2C transcript variant X4 && sp|Q5ZT34|BIOC_LEGPH Malonyl-[acyl-carrier protein] O-methyltransferase OS=Legionella pneumophila subsp. pneumophila (strain Philadelphia 1 / ATCC 33152 / DSM 7513) OX=272624 GN=bioC PE=3 SV=2 && -
NC_050471.1	3004224	3004525	302	worker_1_peak_17804	worker_1	Intron (XM_028192550_2/105831539, intron 7 of 11)	2858315	2930752	72438	-	105828179	XM_036287766_1	-73472	LOC105828179	juvenile hormone acid O-methyltransferase%2C transcript variant X4 && sp|Q5ZT34|BIOC_LEGPH Malonyl-[acyl-carrier protein] O-methyltransferase OS=Legionella pneumophila subsp. pneumophila (strain Philadelphia 1 / ATCC 33152 / DSM 7513) OX=272624 GN=bioC PE=3 SV=2 && -
NC_050471.1	3022312	3022539	228	worker_4_peak_13801	worker_4	Intron (XM_028192550_2/105831539, intron 4 of 11)	2858315	2930752	72438	-	105828179	XM_036287766_1	-91560	LOC105828179	juvenile hormone acid O-methyltransferase%2C transcript variant X4 && sp|Q5ZT34|BIOC_LEGPH Malonyl-[acyl-carrier protein] O-methyltransferase OS=Legionella pneumophila subsp. pneumophila (strain Philadelphia 1 / ATCC 33152 / DSM 7513) OX=272624 GN=bioC PE=3 SV=2 && -
NC_050471.1	3026434	3026743	310	worker_1_peak_17808	worker_1	Intron (XM_028192550_2/105831539, intron 4 of 11)	2858315	2930752	72438	-	105828179	XM_036287766_1	-95682	LOC105828179	juvenile hormone acid O-methyltransferase%2C transcript variant X4 && sp|Q5ZT34|BIOC_LEGPH Malonyl-[acyl-carrier protein] O-methyltransferase OS=Legionella pneumophila subsp. pneumophila (strain Philadelphia 1 / ATCC 33152 / DSM 7513) OX=272624 GN=bioC PE=3 SV=2 && -
NC_050471.1	3018151	3018655	505	worker_1_peak_17806;worker_4_peak_13800	worker_1;worker_4	Intron (XM_028192550_2/105831539, intron 4 of 11)	2858315	2930752	72438	-	105828179	XM_036287766_1	-87399	LOC105828179	juvenile hormone acid O-methyltransferase%2C transcript variant X4 && sp|Q5ZT34|BIOC_LEGPH Malonyl-[acyl-carrier protein] O-methyltransferase OS=Legionella pneumophila subsp. pneumophila (strain Philadelphia 1 / ATCC 33152 / DSM 7513) OX=272624 GN=bioC PE=3 SV=2 && -
NC_050471.1	3021151	3021504	354	worker_1_peak_17807	worker_1	Intron (XM_028192550_2/105831539, intron 4 of 11)	2858315	2930752	72438	-	105828179	XM_036287766_1	-90399	LOC105828179	juvenile hormone acid O-methyltransferase%2C transcript variant X4 && sp|Q5ZT34|BIOC_LEGPH Malonyl-[acyl-carrier protein] O-methyltransferase OS=Legionella pneumophila subsp. pneumophila (strain Philadelphia 1 / ATCC 33152 / DSM 7513) OX=272624 GN=bioC PE=3 SV=2 && -
NC_050471.1	3028369	3028634	266	worker_6_peak_10106	worker_6	Intron (XM_028192550_2/105831539, intron 4 of 11)	2858315	2930752	72438	-	105828179	XM_036287766_1	-97617	LOC105828179	juvenile hormone acid O-methyltransferase%2C transcript variant X4 && sp|Q5ZT34|BIOC_LEGPH Malonyl-[acyl-carrier protein] O-methyltransferase OS=Legionella pneumophila subsp. pneumophila (strain Philadelphia 1 / ATCC 33152 / DSM 7513) OX=272624 GN=bioC PE=3 SV=2 && -
NC_050467.1	16875236	16876330	1095	worker_3_peak_1094;worker_1_peak_1946a;worker_1_peak_1946b;worker_2_peak_1324a;worker_2_peak_1324b;worker_5_peak_1089;worker_3_peak_1095;worker_6_peak_1059	worker_3;worker_1;worker_1;worker_2;worker_2;worker_5;worker_3;worker_6	Promoter (<=1kb)	16874878	16875429	552	-	105828181	XR_003626841_2	0	LOC105828181	uncharacterized LOC105828181 && - && -
NC_050470.1	2947767	2949270	1504	worker_1_peak_13835a;worker_1_peak_13835b;worker_1_peak_13835c;worker_1_peak_13835d;worker_5_peak_7731a;worker_5_peak_7731b;worker_3_peak_7770a;worker_3_peak_7770b;worker_2_peak_9534a;worker_2_peak_9534b;worker_6_peak_7908a;worker_6_peak_7908b;worker_4_peak_10646a;worker_4_peak_10646b;worker_4_peak_10646c;worker_6_peak_7909a;worker_6_peak_7909b;worker_5_peak_7732a;worker_5_peak_7732b;worker_2_peak_9535a;worker_2_peak_9535b;worker_4_peak_10647	worker_1;worker_1;worker_1;worker_1;worker_5;worker_5;worker_3;worker_3;worker_2;worker_2;worker_6;worker_6;worker_4;worker_4;worker_4;worker_6;worker_6;worker_5;worker_5;worker_2;worker_2;worker_4	Promoter (<=1kb)	2947895	2966565	18671	+	105828185	XM_012666405_3	0	LOC105828185	lateral signaling target protein 2 homolog && sp|A0JMD2|LST2_DANRE Lateral signaling target protein 2 homolog OS=Danio rerio OX=7955 GN=zfyve28 PE=2 SV=1 && PF01363:FYVE zinc finger
NC_050470.1	2950795	2951308	514	worker_1_peak_13836a;worker_1_peak_13836b	worker_1;worker_1	Promoter (2-3kb)	2947895	2966565	18671	+	105828185	XM_012666405_3	2900	LOC105828185	lateral signaling target protein 2 homolog && sp|A0JMD2|LST2_DANRE Lateral signaling target protein 2 homolog OS=Danio rerio OX=7955 GN=zfyve28 PE=2 SV=1 && PF01363:FYVE zinc finger
NC_050470.1	2956317	2956633	317	worker_6_peak_7910	worker_6	Exon (XM_012666405_3/105828185, exon 2 of 6)	2947895	2966565	18671	+	105828185	XM_012666405_3	8422	LOC105828185	lateral signaling target protein 2 homolog && sp|A0JMD2|LST2_DANRE Lateral signaling target protein 2 homolog OS=Danio rerio OX=7955 GN=zfyve28 PE=2 SV=1 && PF01363:FYVE zinc finger
NC_050470.1	2968806	2969504	699	worker_2_peak_9536;worker_1_peak_13837;worker_5_peak_7733a;worker_5_peak_7733b;worker_4_peak_10648;worker_6_peak_7911a;worker_6_peak_7911b;worker_3_peak_7771	worker_2;worker_1;worker_5;worker_5;worker_4;worker_6;worker_6;worker_3	Promoter (<=1kb)	2967145	2969341	2197	-	105828187	XM_012666408_3	0	LOC105828187	transcription factor BTF3 homolog 4 && sp|Q6PC91|BT3L4_DANRE Transcription factor BTF3 homolog 4 OS=Danio rerio OX=7955 GN=btf3l4 PE=2 SV=1 && PF01849:NAC domain
NC_050474.1	12876675	12877379	705	worker_1_peak_29230a;worker_1_peak_29230b;worker_6_peak_16423;worker_4_peak_22562;worker_3_peak_16335;worker_5_peak_16489	worker_1;worker_1;worker_6;worker_4;worker_3;worker_5	Promoter (2-3kb)	12874211	12876040	1830	+	105828189	XR_003625497_2	2464	LOC105828189	uncharacterized LOC105828189 && - && -
NC_050474.1	12896240	12896878	639	worker_2_peak_20054;worker_5_peak_16490	worker_2;worker_5	Distal Intergenic	12874211	12876040	1830	+	105828189	XR_003625497_2	22029	LOC105828189	uncharacterized LOC105828189 && - && -
NC_050474.1	12897372	12897644	273	worker_6_peak_16424	worker_6	Distal Intergenic	12874211	12876040	1830	+	105828189	XR_003625497_2	23161	LOC105828189	uncharacterized LOC105828189 && - && -
NC_050474.1	12898625	12899097	473	worker_5_peak_16491;worker_3_peak_16336	worker_5;worker_3	Distal Intergenic	12874211	12876040	1830	+	105828189	XR_003625497_2	24414	LOC105828189	uncharacterized LOC105828189 && - && -
NC_050474.1	12899441	12899685	245	worker_2_peak_20055	worker_2	Distal Intergenic	12874211	12876040	1830	+	105828189	XR_003625497_2	25230	LOC105828189	uncharacterized LOC105828189 && - && -
NC_050474.1	12904537	12904811	275	worker_4_peak_22563	worker_4	Distal Intergenic	12874211	12876040	1830	+	105828189	XR_003625497_2	30326	LOC105828189	uncharacterized LOC105828189 && - && -
NC_050474.1	12913463	12913709	247	worker_3_peak_16337	worker_3	Distal Intergenic	12874211	12876040	1830	+	105828189	XR_003625497_2	39252	LOC105828189	uncharacterized LOC105828189 && - && -
NC_050474.1	12913936	12914158	223	worker_3_peak_16338	worker_3	Distal Intergenic	12874211	12876040	1830	+	105828189	XR_003625497_2	39725	LOC105828189	uncharacterized LOC105828189 && - && -
NC_050468.1	21042344	21042667	324	worker_1_peak_7015;worker_6_peak_3864	worker_1;worker_6	Promoter (<=1kb)	21042488	21049502	7015	+	105828190	XM_012666412_3	0	LOC105828190	NADH-ubiquinone oxidoreductase 75 kDa subunit%2C mitochondrial && sp|Q4R6K9|NDUS1_MACFA NADH-ubiquinone oxidoreductase 75 kDa subunit, mitochondrial OS=Macaca fascicularis OX=9541 GN=NDUFS1 PE=2 SV=1 && PF00384:Molybdopterin oxidoreductase|PF10588:NADH-ubiquinone oxidoreductase-G iron-sulfur binding region|PF13510:2Fe-2S iron-sulfur cluster binding domain|PF09326:NADH-ubiquinone oxidoreductase subunit G, C-terminal
NC_050468.1	21041110	21041422	313	worker_1_peak_7014;worker_2_peak_4773;worker_4_peak_5422	worker_1;worker_2;worker_4	Promoter (<=1kb)	21035453	21040870	5418	-	105828191	XM_012666416_3	-240	LOC105828191	5'-AMP-activated protein kinase catalytic subunit alpha-2%2C transcript variant X1 && sp|P54646|AAPK2_HUMAN 5'-AMP-activated protein kinase catalytic subunit alpha-2 OS=Homo sapiens OX=9606 GN=PRKAA2 PE=1 SV=2 && PF21147:AMP-activated protein kinase, alpha subunit, autoinhibitory domain|PF00069:Protein kinase domain|PF16579:Adenylate sensor of SNF1-like protein kinase
NC_050468.1	21054272	21054704	433	worker_1_peak_7016	worker_1	Promoter (<=1kb)	21049756	21055132	5377	-	105828192	XM_028194542_2	428	LOC105828192	general vesicular transport factor p115%2C transcript variant X1 && sp|Q9W3N6|USO1_DROME General vesicular transport factor p115 OS=Drosophila melanogaster OX=7227 GN=p115 PE=1 SV=2 && PF04869:Uso1 / p115 like vesicle tethering protein, head region|PF18770:Armadillo tether-repeat of vescicular transport factor
NC_050468.1	21054942	21055255	314	worker_1_peak_7017	worker_1	Promoter (<=1kb)	21049756	21055132	5377	-	105828192	XM_028194542_2	0	LOC105828192	general vesicular transport factor p115%2C transcript variant X1 && sp|Q9W3N6|USO1_DROME General vesicular transport factor p115 OS=Drosophila melanogaster OX=7227 GN=p115 PE=1 SV=2 && PF04869:Uso1 / p115 like vesicle tethering protein, head region|PF18770:Armadillo tether-repeat of vescicular transport factor
NC_050467.1	22966543	22966826	284	worker_1_peak_2802	worker_1	Promoter (<=1kb)	22967761	22985900	18140	+	105828194	XM_012666420_3	-935	LOC105828194	tyrosine-protein phosphatase non-receptor type 9 && sp|Q641Z2|PTN9_RAT Tyrosine-protein phosphatase non-receptor type 9 OS=Rattus norvegicus OX=10116 GN=Ptpn9 PE=2 SV=1 && PF00650:CRAL/TRIO domain|PF00102:Protein-tyrosine phosphatase
NC_050467.1	22967662	22968482	821	worker_5_peak_1572;worker_6_peak_1528;worker_4_peak_2173;worker_1_peak_2803;worker_2_peak_1917;worker_3_peak_1568	worker_5;worker_6;worker_4;worker_1;worker_2;worker_3	Promoter (<=1kb)	22967761	22985900	18140	+	105828194	XM_012666420_3	0	LOC105828194	tyrosine-protein phosphatase non-receptor type 9 && sp|Q641Z2|PTN9_RAT Tyrosine-protein phosphatase non-receptor type 9 OS=Rattus norvegicus OX=10116 GN=Ptpn9 PE=2 SV=1 && PF00650:CRAL/TRIO domain|PF00102:Protein-tyrosine phosphatase
NC_050467.1	22968779	22969102	324	worker_2_peak_1918	worker_2	Promoter (1-2kb)	22967761	22985900	18140	+	105828194	XM_012666420_3	1018	LOC105828194	tyrosine-protein phosphatase non-receptor type 9 && sp|Q641Z2|PTN9_RAT Tyrosine-protein phosphatase non-receptor type 9 OS=Rattus norvegicus OX=10116 GN=Ptpn9 PE=2 SV=1 && PF00650:CRAL/TRIO domain|PF00102:Protein-tyrosine phosphatase
NC_050467.1	22977793	22979267	1475	worker_6_peak_1529;worker_1_peak_2804a;worker_1_peak_2804b;worker_3_peak_1569a;worker_3_peak_1569b;worker_5_peak_1573;worker_2_peak_1919;worker_6_peak_1530;worker_5_peak_1574;worker_4_peak_2174	worker_6;worker_1;worker_1;worker_3;worker_3;worker_5;worker_2;worker_6;worker_5;worker_4	Intron (XM_012666420_3/105828194, intron 4 of 9)	22967761	22985900	18140	+	105828194	XM_012666420_3	10032	LOC105828194	tyrosine-protein phosphatase non-receptor type 9 && sp|Q641Z2|PTN9_RAT Tyrosine-protein phosphatase non-receptor type 9 OS=Rattus norvegicus OX=10116 GN=Ptpn9 PE=2 SV=1 && PF00650:CRAL/TRIO domain|PF00102:Protein-tyrosine phosphatase
NC_050471.1	8586451	8586938	488	worker_1_peak_18606a;worker_1_peak_18606b;worker_3_peak_10445;worker_2_peak_12781;worker_5_peak_10445	worker_1;worker_1;worker_3;worker_2;worker_5	Promoter (2-3kb)	8582459	8583767	1309	-	105828195	XM_012666421_3	-2684	LOC105828195	Golgi SNAP receptor complex member 2 && sp|O35166|GOSR2_MOUSE Golgi SNAP receptor complex member 2 OS=Mus musculus OX=10090 GN=Gosr2 PE=1 SV=2 && PF12352:Snare region anchored in the vesicle membrane C-terminus
NC_050471.1	8587529	8587804	276	worker_4_peak_14433;worker_2_peak_12782	worker_4;worker_2	3' UTR	8582459	8583767	1309	-	105828195	XM_012666421_3	-3762	LOC105828195	Golgi SNAP receptor complex member 2 && sp|O35166|GOSR2_MOUSE Golgi SNAP receptor complex member 2 OS=Mus musculus OX=10090 GN=Gosr2 PE=1 SV=2 && PF12352:Snare region anchored in the vesicle membrane C-terminus
NC_050471.1	8589467	8589810	344	worker_6_peak_10566;worker_4_peak_14434;worker_1_peak_18607	worker_6;worker_4;worker_1	3' UTR	8582459	8583767	1309	-	105828195	XM_012666421_3	-5700	LOC105828195	Golgi SNAP receptor complex member 2 && sp|O35166|GOSR2_MOUSE Golgi SNAP receptor complex member 2 OS=Mus musculus OX=10090 GN=Gosr2 PE=1 SV=2 && PF12352:Snare region anchored in the vesicle membrane C-terminus
NC_050477.1	1662178	1663386	1209	worker_5_peak_20554a;worker_5_peak_20554b;worker_1_peak_36191a;worker_1_peak_36191b;worker_1_peak_36191c;worker_6_peak_20332a;worker_6_peak_20332b;worker_3_peak_20360a;worker_3_peak_20360b;worker_4_peak_28079a;worker_4_peak_28079b;worker_2_peak_24885a;worker_2_peak_24885b	worker_5;worker_5;worker_1;worker_1;worker_1;worker_6;worker_6;worker_3;worker_3;worker_4;worker_4;worker_2;worker_2	Promoter (<=1kb)	1663959	1665822	1864	+	105828197	XM_028190478_2	-573	LOC105828197	cyclin-dependent kinases regulatory subunit%2C transcript variant X1 && sp|Q0P5A5|CKS1_BOVIN Cyclin-dependent kinases regulatory subunit 1 OS=Bos taurus OX=9913 GN=CKS1B PE=3 SV=1 && -
NC_050475.1	6268222	6268450	229	worker_1_peak_31444	worker_1	Promoter (<=1kb)	6268220	6269686	1467	+	105828198	XM_012666426_3	2	LOC105828198	transcription elongation factor 1 homolog && sp|Q8MQI6|ELOF1_DROME Transcription elongation factor 1 homolog OS=Drosophila melanogaster OX=7227 GN=CG40228 PE=3 SV=1 && -
NC_050475.1	15889245	15889598	354	worker_4_peak_25069;worker_1_peak_32390;worker_6_peak_18156;worker_5_peak_18327;worker_3_peak_18147;worker_2_peak_22277	worker_4;worker_1;worker_6;worker_5;worker_3;worker_2	Distal Intergenic	15892719	15898560	5842	-	105828199	XM_012666428_3	8962	LOC105828199	alpha-tocopherol transfer protein-like%2C transcript variant X6 && sp|Q9BTX7|TTPAL_HUMAN Alpha-tocopherol transfer protein-like OS=Homo sapiens OX=9606 GN=TTPAL PE=1 SV=2 && PF00650:CRAL/TRIO domain
NC_050475.1	15894498	15894718	221	worker_3_peak_18148	worker_3	Exon (XM_012666428_3/105828199, exon 3 of 5)	15892719	15898560	5842	-	105828199	XM_012666428_3	3842	LOC105828199	alpha-tocopherol transfer protein-like%2C transcript variant X6 && sp|Q9BTX7|TTPAL_HUMAN Alpha-tocopherol transfer protein-like OS=Homo sapiens OX=9606 GN=TTPAL PE=1 SV=2 && PF00650:CRAL/TRIO domain
NC_050475.1	15913736	15914031	296	worker_1_peak_32391	worker_1	Promoter (2-3kb)	15892719	15916697	23979	-	105828199	XM_036292465_1	2666	LOC105828199	alpha-tocopherol transfer protein-like%2C transcript variant X6 && sp|Q9BTX7|TTPAL_HUMAN Alpha-tocopherol transfer protein-like OS=Homo sapiens OX=9606 GN=TTPAL PE=1 SV=2 && PF00650:CRAL/TRIO domain
NC_050475.1	15924870	15925735	866	worker_1_peak_32392a;worker_1_peak_32392b;worker_6_peak_18157;worker_4_peak_25070;worker_2_peak_22278;worker_5_peak_18328;worker_3_peak_18149	worker_1;worker_1;worker_6;worker_4;worker_2;worker_5;worker_3	Promoter (2-3kb)	15893173	15928703	35531	-	105828199	XM_036292464_1	2968	LOC105828199	alpha-tocopherol transfer protein-like%2C transcript variant X6 && sp|Q9BTX7|TTPAL_HUMAN Alpha-tocopherol transfer protein-like OS=Homo sapiens OX=9606 GN=TTPAL PE=1 SV=2 && PF00650:CRAL/TRIO domain
NC_050475.1	15928603	15929586	984	worker_1_peak_32393a;worker_1_peak_32393b;worker_4_peak_25071;worker_2_peak_22279;worker_5_peak_18329	worker_1;worker_1;worker_4;worker_2;worker_5	Promoter (<=1kb)	15893173	15928703	35531	-	105828199	XM_036292464_1	0	LOC105828199	alpha-tocopherol transfer protein-like%2C transcript variant X6 && sp|Q9BTX7|TTPAL_HUMAN Alpha-tocopherol transfer protein-like OS=Homo sapiens OX=9606 GN=TTPAL PE=1 SV=2 && PF00650:CRAL/TRIO domain
NC_050471.1	2844300	2845419	1120	worker_6_peak_10093a;worker_6_peak_10093b;worker_1_peak_17779a;worker_1_peak_17779b;worker_1_peak_17779c;worker_5_peak_9983a;worker_5_peak_9983b;worker_5_peak_9983c;worker_4_peak_13773a;worker_4_peak_13773b;worker_4_peak_13773c;worker_3_peak_9987a;worker_3_peak_9987b;worker_3_peak_9987c;worker_2_peak_12240a;worker_2_peak_12240b;worker_2_peak_12240c	worker_6;worker_6;worker_1;worker_1;worker_1;worker_5;worker_5;worker_5;worker_4;worker_4;worker_4;worker_3;worker_3;worker_3;worker_2;worker_2;worker_2	Promoter (<=1kb)	2845397	2852927	7531	+	105828203	XM_012666435_3	0	LOC105828203	1-phosphatidylinositol 4%2C5-bisphosphate phosphodiesterase classes I and II%2C transcript variant X1 && sp|P25455|PIP1_DROME 1-phosphatidylinositol 4,5-bisphosphate phosphodiesterase classes I and II OS=Drosophila melanogaster OX=7227 GN=Plc21C PE=2 SV=3 && PF09279:Phosphoinositide-specific phospholipase C, efhand-like|PF17787:PH domain|PF00387:Phosphatidylinositol-specific phospholipase C, Y domain|PF08703:PLC-beta C terminal|PF00388:Phosphatidylinositol-specific phospholipase C, X domain
NC_050469.1	9209816	9210155	340	worker_1_peak_10154	worker_1	Promoter (<=1kb)	9209389	9212608	3220	+	105828206	XM_036285093_1	427	LOC105828206	pollen-specific leucine-rich repeat extensin-like protein 2 && - && -
NC_050477.1	3515376	3517222	1847	worker_1_peak_36469a;worker_1_peak_36469b;worker_1_peak_36469c;worker_1_peak_36469d;worker_2_peak_25086a;worker_2_peak_25086b;worker_2_peak_25086c;worker_4_peak_28314a;worker_4_peak_28314b;worker_4_peak_28314c;worker_3_peak_20536a;worker_3_peak_20536b;worker_3_peak_20536c;worker_5_peak_20729a;worker_5_peak_20729b;worker_5_peak_20729c;worker_6_peak_20507a;worker_6_peak_20507b;worker_6_peak_20507c;worker_6_peak_20507d	worker_1;worker_1;worker_1;worker_1;worker_2;worker_2;worker_2;worker_4;worker_4;worker_4;worker_3;worker_3;worker_3;worker_5;worker_5;worker_5;worker_6;worker_6;worker_6;worker_6	Promoter (<=1kb)	3510121	3517195	7075	-	105828208	XM_012666439_3	0	LOC105828208	mediator of RNA polymerase II transcription subunit 26%2C transcript variant X2 && sp|Q9V4F9|MED26_DROME Mediator of RNA polymerase II transcription subunit 26 OS=Drosophila melanogaster OX=7227 GN=MED26 PE=1 SV=2 && PF08711:TFIIS helical bundle-like domain
NC_050477.1	3506350	3506989	640	worker_4_peak_28313;worker_3_peak_20535;worker_6_peak_20506;worker_1_peak_36468;worker_2_peak_25085	worker_4;worker_3;worker_6;worker_1;worker_2	Promoter (<=1kb)	3502678	3506729	4052	-	105828209	XM_012666441_3	0	LOC105828209	uncharacterized LOC105828209%2C transcript variant X1 && - && -
NC_050477.1	3503595	3503861	267	worker_1_peak_36466	worker_1	Promoter (2-3kb)	3506310	3508838	2529	+	105828210	XM_012666442_3	-2449	LOC105828210	NADH dehydrogenase [ubiquinone] 1 alpha subcomplex assembly factor 3 && sp|Q6DFN1|NDUF3_XENTR NADH dehydrogenase [ubiquinone] 1 alpha subcomplex assembly factor 3 OS=Xenopus tropicalis OX=8364 GN=ndufaf3 PE=2 SV=1 && PF04430:Protein of unknown function (DUF498/DUF598)
NC_050477.1	3505566	3505833	268	worker_1_peak_36467;worker_4_peak_28312	worker_1;worker_4	Promoter (<=1kb)	3506310	3508838	2529	+	105828210	XM_012666442_3	-477	LOC105828210	NADH dehydrogenase [ubiquinone] 1 alpha subcomplex assembly factor 3 && sp|Q6DFN1|NDUF3_XENTR NADH dehydrogenase [ubiquinone] 1 alpha subcomplex assembly factor 3 OS=Xenopus tropicalis OX=8364 GN=ndufaf3 PE=2 SV=1 && PF04430:Protein of unknown function (DUF498/DUF598)
NC_050475.1	2207346	2208680	1335	worker_1_peak_30953a;worker_1_peak_30953b;worker_2_peak_21254a;worker_2_peak_21254b;worker_3_peak_17300a;worker_3_peak_17300b;worker_3_peak_17300c;worker_6_peak_17358a;worker_6_peak_17358b;worker_5_peak_17481;worker_4_peak_23850a;worker_4_peak_23850b;worker_5_peak_17482a;worker_5_peak_17482b;worker_4_peak_23851	worker_1;worker_1;worker_2;worker_2;worker_3;worker_3;worker_3;worker_6;worker_6;worker_5;worker_4;worker_4;worker_5;worker_5;worker_4	Promoter (<=1kb)	2208179	2210569	2391	+	105828213	XM_012666448_3	0	LOC105828213	ras-related protein rab7%2C transcript variant X3 && sp|H9BW96|RAB7_EPICO Ras-related protein rab7 OS=Epinephelus coioides OX=94232 GN=rab7 PE=1 SV=1 && PF00071:Ras family
NC_050475.1	15265683	15266225	543	worker_4_peak_24972;worker_5_peak_18258;worker_1_peak_32278a;worker_1_peak_32278b;worker_2_peak_22188a;worker_2_peak_22188b;worker_6_peak_18087;worker_3_peak_18078	worker_4;worker_5;worker_1;worker_1;worker_2;worker_2;worker_6;worker_3	Promoter (1-2kb)	15254254	15264655	10402	-	105828217	XM_012666453_3	-1028	LOC105828217	pancreatic lipase-related protein 2 && sp|A5PK46|LIPR2_BOVIN Pancreatic lipase-related protein 2 OS=Bos taurus OX=9913 GN=PNLIPRP2 PE=2 SV=1 && PF00151:Lipase
NC_050475.1	15266675	15266955	281	worker_2_peak_22189;worker_4_peak_24973	worker_2;worker_4	Promoter (2-3kb)	15254254	15264655	10402	-	105828217	XM_012666453_3	-2020	LOC105828217	pancreatic lipase-related protein 2 && sp|A5PK46|LIPR2_BOVIN Pancreatic lipase-related protein 2 OS=Bos taurus OX=9913 GN=PNLIPRP2 PE=2 SV=1 && PF00151:Lipase
NC_050475.1	15268072	15268487	416	worker_4_peak_24974;worker_1_peak_32279;worker_6_peak_18088	worker_4;worker_1;worker_6	Distal Intergenic	15254254	15264655	10402	-	105828217	XM_012666453_3	-3417	LOC105828217	pancreatic lipase-related protein 2 && sp|A5PK46|LIPR2_BOVIN Pancreatic lipase-related protein 2 OS=Bos taurus OX=9913 GN=PNLIPRP2 PE=2 SV=1 && PF00151:Lipase
NC_050475.1	15271475	15272133	659	worker_3_peak_18079;worker_1_peak_32280;worker_2_peak_22190	worker_3;worker_1;worker_2	Distal Intergenic	15254254	15264655	10402	-	105828217	XM_012666453_3	-6820	LOC105828217	pancreatic lipase-related protein 2 && sp|A5PK46|LIPR2_BOVIN Pancreatic lipase-related protein 2 OS=Bos taurus OX=9913 GN=PNLIPRP2 PE=2 SV=1 && PF00151:Lipase
NC_050475.1	15276125	15276779	655	worker_1_peak_32281;worker_4_peak_24975a;worker_4_peak_24975b;worker_3_peak_18080a;worker_3_peak_18080b;worker_2_peak_22191;worker_5_peak_18259;worker_6_peak_18089	worker_1;worker_4;worker_4;worker_3;worker_3;worker_2;worker_5;worker_6	Distal Intergenic	15254254	15264655	10402	-	105828217	XM_012666453_3	-11470	LOC105828217	pancreatic lipase-related protein 2 && sp|A5PK46|LIPR2_BOVIN Pancreatic lipase-related protein 2 OS=Bos taurus OX=9913 GN=PNLIPRP2 PE=2 SV=1 && PF00151:Lipase
NC_050475.1	15277197	15277562	366	worker_4_peak_24976;worker_6_peak_18090	worker_4;worker_6	Distal Intergenic	15254254	15264655	10402	-	105828217	XM_012666453_3	-12542	LOC105828217	pancreatic lipase-related protein 2 && sp|A5PK46|LIPR2_BOVIN Pancreatic lipase-related protein 2 OS=Bos taurus OX=9913 GN=PNLIPRP2 PE=2 SV=1 && PF00151:Lipase
NC_050469.1	26297495	26298300	806	worker_2_peak_8582;worker_1_peak_12470a;worker_1_peak_12470b;worker_5_peak_6977;worker_3_peak_6962;worker_4_peak_9604a;worker_4_peak_9604b;worker_6_peak_7122	worker_2;worker_1;worker_1;worker_5;worker_3;worker_4;worker_4;worker_6	Promoter (<=1kb)	26298833	26304431	5599	+	105828219	XM_012666455_3	-533	LOC105828219	serine/arginine repetitive matrix protein 1%2C transcript variant X4 && - && -
NC_050469.1	16190335	16190528	194	worker_3_peak_6280	worker_3	Promoter (<=1kb)	16190502	16196752	6251	+	105828220	XM_028188948_2	0	LOC105828220	exocyst complex component 2%2C transcript variant X1 && sp|Q9VQQ9|EXOC2_DROME Exocyst complex component 2 OS=Drosophila melanogaster OX=7227 GN=Sec5 PE=2 SV=1 && PF15469:Exocyst complex component Sec5
NC_050469.1	16190573	16191161	589	worker_6_peak_6414;worker_1_peak_11243;worker_2_peak_7763;worker_4_peak_8705	worker_6;worker_1;worker_2;worker_4	Promoter (<=1kb)	16190502	16196899	6398	+	105828220	XM_012666461_3	71	LOC105828220	exocyst complex component 2%2C transcript variant X1 && sp|Q9VQQ9|EXOC2_DROME Exocyst complex component 2 OS=Drosophila melanogaster OX=7227 GN=Sec5 PE=2 SV=1 && PF15469:Exocyst complex component Sec5
NC_050469.1	15623779	15624336	558	worker_2_peak_7719;worker_1_peak_11183;worker_4_peak_8655;worker_3_peak_6246;worker_6_peak_6374	worker_2;worker_1;worker_4;worker_3;worker_6	Promoter (<=1kb)	15620768	15623733	2966	-	105828222	XM_012666495_3	-46	LOC105828222	proteasome subunit beta type-2 && sp|Q5E9K0|PSB2_BOVIN Proteasome subunit beta type-2 OS=Bos taurus OX=9913 GN=PSMB2 PE=1 SV=1 && PF00227:Proteasome subunit
NC_050467.1	36144054	36144540	487	worker_1_peak_3915;worker_4_peak_3002;worker_5_peak_2202	worker_1;worker_4;worker_5	Promoter (1-2kb)	36144311	36145684	1374	-	105828223	XM_028191103_1	1144	LOC105828223	uncharacterized LOC105828223 && - && PF17921:Integrase zinc binding domain|PF18701:Family of unknown function (DUF5641)
NC_050477.1	13174279	13174630	352	worker_1_peak_38014;worker_6_peak_21396;worker_4_peak_29501	worker_1;worker_6;worker_4	Downstream (<=300bp)	13179574	13181932	2359	+	105828226	XM_028188913_2	-4944	LOC105828226	THUMP domain-containing protein 1 homolog%2C transcript variant X1 && sp|Q9VZD8|THUM1_DROME THUMP domain-containing protein 1 homolog OS=Drosophila melanogaster OX=7227 GN=CG15014 PE=1 SV=2 && PF02926:THUMP domain
NC_050477.1	13178432	13178627	196	worker_2_peak_26154	worker_2	Promoter (<=1kb)	13179574	13181932	2359	+	105828226	XM_028188913_2	-947	LOC105828226	THUMP domain-containing protein 1 homolog%2C transcript variant X1 && sp|Q9VZD8|THUM1_DROME THUMP domain-containing protein 1 homolog OS=Drosophila melanogaster OX=7227 GN=CG15014 PE=1 SV=2 && PF02926:THUMP domain
NC_050469.1	18767031	18767386	356	worker_1_peak_11404	worker_1	Promoter (1-2kb)	18765258	18768574	3317	+	105828229	XM_012666468_3	1773	LOC105828229	spermine oxidase && sp|Q9NWM0|SMOX_HUMAN Spermine oxidase OS=Homo sapiens OX=9606 GN=SMOX PE=1 SV=1 && PF01593:Flavin containing amine oxidoreductase
NC_050468.1	25712091	25712659	569	worker_2_peak_5220;worker_1_peak_7644	worker_2;worker_1	Promoter (1-2kb)	25707737	25714569	6833	-	105828231	XR_001138395_3	1910	LOC105828231	uncharacterized LOC105828231 && - && -
NC_050468.1	25715244	25716318	1075	worker_3_peak_4234;worker_4_peak_5923;worker_1_peak_7645a;worker_1_peak_7645b;worker_5_peak_4277a;worker_5_peak_4277b;worker_6_peak_4238	worker_3;worker_4;worker_1;worker_1;worker_5;worker_5;worker_6	Promoter (<=1kb)	25707737	25714569	6833	-	105828231	XR_001138395_3	-675	LOC105828231	uncharacterized LOC105828231 && - && -
NC_050475.1	1004938	1005125	188	worker_4_peak_23704	worker_4	Promoter (<=1kb)	1005532	1010029	4498	+	105828232	XM_012666471_3	-407	LOC105828232	dynein regulatory complex protein 11%2C transcript variant X1 && sp|Q6AXQ7|IQCAL_RAT IQ and AAA domain-containing protein 1-like OS=Rattus norvegicus OX=10116 GN=Iqca1l PE=2 SV=2 && PF00004:ATPase family associated with various cellular activities (AAA)
NC_050467.1	28300970	28301615	646	worker_1_peak_3467a;worker_1_peak_3467b;worker_6_peak_1890;worker_2_peak_2358;worker_4_peak_2676	worker_1;worker_1;worker_6;worker_2;worker_4	Distal Intergenic	28309737	28314700	4964	-	105828235	XM_012666475_3	13085	LOC105828235	caspase-3%2C transcript variant X4 && sp|Q29IM7|CASP8_DROPS Caspase-8 OS=Drosophila pseudoobscura pseudoobscura OX=46245 GN=Dredd PE=3 SV=1 && -
NC_050471.1	2840768	2841161	394	worker_1_peak_17778;worker_6_peak_10092;worker_2_peak_12239;worker_4_peak_13772	worker_1;worker_6;worker_2;worker_4	Promoter (<=1kb)	2840812	2842597	1786	+	105828236	XM_012666480_3	0	LOC105828236	protein cornichon homolog 4 && sp|Q3T126|CNIH4_BOVIN Protein cornichon homolog 4 OS=Bos taurus OX=9913 GN=CNIH4 PE=2 SV=1 && PF03311:Cornichon protein
NC_050474.1	11828721	11829181	461	worker_6_peak_16387;worker_4_peak_22521;worker_3_peak_16298a;worker_3_peak_16298b;worker_2_peak_20011;worker_1_peak_29172	worker_6;worker_4;worker_3;worker_3;worker_2;worker_1	Intron (XM_036290758_1/105831245, intron 2 of 2)	11820855	11824493	3639	-	105828239	105828239_1	-4228	LOC105828239	- && sp|Q9M2U3|ALPL_ARATH Protein ALP1-like OS=Arabidopsis thaliana OX=3702 GN=At3g55350 PE=2 SV=1 && -
NC_050469.1	507348	507580	233	worker_1_peak_8915;worker_4_peak_6903;worker_3_peak_4953	worker_1;worker_4;worker_3	Intron (XM_036284342_1/105833103, intron 2 of 7)	530519	533363	2845	+	105828240	XM_012666482_3	-22939	LOC105828240	UDP-xylose and UDP-N-acetylglucosamine transporter && sp|Q9W429|S35B4_DROME UDP-xylose and UDP-N-acetylglucosamine transporter OS=Drosophila melanogaster OX=7227 GN=Efr PE=2 SV=1 && PF08449:UAA transporter family
NC_050469.1	530154	530656	503	worker_4_peak_6904;worker_2_peak_6099;worker_1_peak_8916;worker_5_peak_4973;worker_3_peak_4954;worker_6_peak_5016	worker_4;worker_2;worker_1;worker_5;worker_3;worker_6	Promoter (<=1kb)	530519	533363	2845	+	105828240	XM_012666482_3	0	LOC105828240	UDP-xylose and UDP-N-acetylglucosamine transporter && sp|Q9W429|S35B4_DROME UDP-xylose and UDP-N-acetylglucosamine transporter OS=Drosophila melanogaster OX=7227 GN=Efr PE=2 SV=1 && PF08449:UAA transporter family
NC_050469.1	28871606	28871899	294	worker_5_peak_7227;worker_6_peak_7392;worker_3_peak_7237;worker_1_peak_12936	worker_5;worker_6;worker_3;worker_1	Distal Intergenic	28886977	28892297	5321	+	105828244	XM_012666487_3	-15078	LOC105828244	cAMP-dependent protein kinase catalytic subunit PRKX%2C transcript variant X2 && sp|P16912|KAPC3_DROME cAMP-dependent protein kinase catalytic subunit 3 OS=Drosophila melanogaster OX=7227 GN=Pka-C3 PE=2 SV=2 && PF00069:Protein kinase domain
NC_050469.1	28872342	28872721	380	worker_5_peak_7228;worker_3_peak_7238;worker_1_peak_12937;worker_4_peak_9965	worker_5;worker_3;worker_1;worker_4	Distal Intergenic	28886977	28892297	5321	+	105828244	XM_012666487_3	-14256	LOC105828244	cAMP-dependent protein kinase catalytic subunit PRKX%2C transcript variant X2 && sp|P16912|KAPC3_DROME cAMP-dependent protein kinase catalytic subunit 3 OS=Drosophila melanogaster OX=7227 GN=Pka-C3 PE=2 SV=2 && PF00069:Protein kinase domain
NC_050469.1	28875349	28876135	787	worker_1_peak_12938;worker_2_peak_8901;worker_4_peak_9966a;worker_4_peak_9966b;worker_3_peak_7239;worker_5_peak_7229;worker_6_peak_7393	worker_1;worker_2;worker_4;worker_4;worker_3;worker_5;worker_6	Distal Intergenic	28886977	28892297	5321	+	105828244	XM_012666487_3	-10842	LOC105828244	cAMP-dependent protein kinase catalytic subunit PRKX%2C transcript variant X2 && sp|P16912|KAPC3_DROME cAMP-dependent protein kinase catalytic subunit 3 OS=Drosophila melanogaster OX=7227 GN=Pka-C3 PE=2 SV=2 && PF00069:Protein kinase domain
NC_050469.1	28877304	28877524	221	worker_2_peak_8902	worker_2	Exon (XR_003625991_2/114254670, exon 2 of 2)	28886977	28892297	5321	+	105828244	XM_012666487_3	-9453	LOC105828244	cAMP-dependent protein kinase catalytic subunit PRKX%2C transcript variant X2 && sp|P16912|KAPC3_DROME cAMP-dependent protein kinase catalytic subunit 3 OS=Drosophila melanogaster OX=7227 GN=Pka-C3 PE=2 SV=2 && PF00069:Protein kinase domain
NC_050469.1	28881851	28882258	408	worker_4_peak_9967;worker_3_peak_7240	worker_4;worker_3	Exon (XR_003625991_2/114254670, exon 2 of 2)	28886977	28892297	5321	+	105828244	XM_012666487_3	-4719	LOC105828244	cAMP-dependent protein kinase catalytic subunit PRKX%2C transcript variant X2 && sp|P16912|KAPC3_DROME cAMP-dependent protein kinase catalytic subunit 3 OS=Drosophila melanogaster OX=7227 GN=Pka-C3 PE=2 SV=2 && PF00069:Protein kinase domain
NC_050469.1	28885622	28885997	376	worker_1_peak_12939	worker_1	Promoter (<=1kb)	28886977	28892297	5321	+	105828244	XM_012666487_3	-980	LOC105828244	cAMP-dependent protein kinase catalytic subunit PRKX%2C transcript variant X2 && sp|P16912|KAPC3_DROME cAMP-dependent protein kinase catalytic subunit 3 OS=Drosophila melanogaster OX=7227 GN=Pka-C3 PE=2 SV=2 && PF00069:Protein kinase domain
NC_050469.1	28886590	28887238	649	worker_2_peak_8903;worker_1_peak_12940	worker_2;worker_1	Promoter (<=1kb)	28886977	28892297	5321	+	105828244	XM_012666487_3	0	LOC105828244	cAMP-dependent protein kinase catalytic subunit PRKX%2C transcript variant X2 && sp|P16912|KAPC3_DROME cAMP-dependent protein kinase catalytic subunit 3 OS=Drosophila melanogaster OX=7227 GN=Pka-C3 PE=2 SV=2 && PF00069:Protein kinase domain
NC_050469.1	28888991	28889335	345	worker_4_peak_9969;worker_5_peak_7230;worker_6_peak_7394	worker_4;worker_5;worker_6	Promoter (<=1kb)	28889410	28892297	2888	+	105828244	XM_012666486_3	-75	LOC105828244	cAMP-dependent protein kinase catalytic subunit PRKX%2C transcript variant X2 && sp|P16912|KAPC3_DROME cAMP-dependent protein kinase catalytic subunit 3 OS=Drosophila melanogaster OX=7227 GN=Pka-C3 PE=2 SV=2 && PF00069:Protein kinase domain
NC_050469.1	19453637	19454730	1094	worker_2_peak_7891a;worker_2_peak_7891b;worker_3_peak_6394a;worker_3_peak_6394b;worker_6_peak_6527;worker_1_peak_11450a;worker_1_peak_11450b;worker_4_peak_8844a;worker_4_peak_8844b;worker_4_peak_8844c;worker_5_peak_6427a;worker_5_peak_6427b	worker_2;worker_2;worker_3;worker_3;worker_6;worker_1;worker_1;worker_4;worker_4;worker_4;worker_5;worker_5	Promoter (<=1kb)	19449346	19454633	5288	-	105828247	XM_012666491_3	0	LOC105828247	zinc finger protein 813 && - && -
NC_050469.1	19457626	19457987	362	worker_4_peak_8845;worker_2_peak_7892;worker_6_peak_6528;worker_5_peak_6428	worker_4;worker_2;worker_6;worker_5	Promoter (2-3kb)	19449346	19454633	5288	-	105828247	XM_012666491_3	-2993	LOC105828247	zinc finger protein 813 && - && -
NC_050475.1	11434977	11435847	871	worker_5_peak_18069;worker_1_peak_31990;worker_4_peak_24717;worker_3_peak_17884;worker_2_peak_21978	worker_5;worker_1;worker_4;worker_3;worker_2	Intron (XM_028188950_2/105831628, intron 5 of 5)	11490608	11523565	32958	-	105828249	XM_036291792_1	87718	LOC105828249	activated Cdc42 kinase-like && sp|Q9I7F7|ACKL_DROME Activated Cdc42 kinase-like OS=Drosophila melanogaster OX=7227 GN=Ack-like PE=1 SV=3 && -
NC_050475.1	11436741	11437370	630	worker_2_peak_21979;worker_4_peak_24718;worker_1_peak_31991	worker_2;worker_4;worker_1	Intron (XM_028188950_2/105831628, intron 5 of 5)	11490608	11523565	32958	-	105828249	XM_036291792_1	86195	LOC105828249	activated Cdc42 kinase-like && sp|Q9I7F7|ACKL_DROME Activated Cdc42 kinase-like OS=Drosophila melanogaster OX=7227 GN=Ack-like PE=1 SV=3 && -
NC_050475.1	11443483	11444094	612	worker_1_peak_31992;worker_3_peak_17885;worker_4_peak_24719;worker_6_peak_17914;worker_5_peak_18070;worker_2_peak_21980	worker_1;worker_3;worker_4;worker_6;worker_5;worker_2	Intron (XM_028188950_2/105831628, intron 5 of 5)	11490608	11523565	32958	-	105828249	XM_036291792_1	79471	LOC105828249	activated Cdc42 kinase-like && sp|Q9I7F7|ACKL_DROME Activated Cdc42 kinase-like OS=Drosophila melanogaster OX=7227 GN=Ack-like PE=1 SV=3 && -
NC_050475.1	11449197	11449386	190	worker_4_peak_24720	worker_4	Intron (XM_028188950_2/105831628, intron 5 of 5)	11490608	11523565	32958	-	105828249	XM_036291792_1	74179	LOC105828249	activated Cdc42 kinase-like && sp|Q9I7F7|ACKL_DROME Activated Cdc42 kinase-like OS=Drosophila melanogaster OX=7227 GN=Ack-like PE=1 SV=3 && -
NC_050475.1	11454537	11454854	318	worker_1_peak_31993;worker_6_peak_17915;worker_3_peak_17886	worker_1;worker_6;worker_3	Intron (XM_036291791_1/105831628, intron 7 of 7)	11490608	11523565	32958	-	105828249	XM_036291792_1	68711	LOC105828249	activated Cdc42 kinase-like && sp|Q9I7F7|ACKL_DROME Activated Cdc42 kinase-like OS=Drosophila melanogaster OX=7227 GN=Ack-like PE=1 SV=3 && -
NC_050475.1	11468327	11468935	609	worker_2_peak_21981;worker_1_peak_31994;worker_4_peak_24721	worker_2;worker_1;worker_4	Intron (XM_036291791_1/105831628, intron 7 of 7)	11490608	11523565	32958	-	105828249	XM_036291792_1	54630	LOC105828249	activated Cdc42 kinase-like && sp|Q9I7F7|ACKL_DROME Activated Cdc42 kinase-like OS=Drosophila melanogaster OX=7227 GN=Ack-like PE=1 SV=3 && -
NC_050475.1	11494708	11495165	458	worker_4_peak_24722;worker_1_peak_31995;worker_6_peak_17916;worker_2_peak_21982;worker_5_peak_18071	worker_4;worker_1;worker_6;worker_2;worker_5	Intron (XM_036291791_1/105831628, intron 7 of 7)	11490608	11523565	32958	-	105828249	XM_036291792_1	28400	LOC105828249	activated Cdc42 kinase-like && sp|Q9I7F7|ACKL_DROME Activated Cdc42 kinase-like OS=Drosophila melanogaster OX=7227 GN=Ack-like PE=1 SV=3 && -
NC_050475.1	11501131	11501498	368	worker_3_peak_17887;worker_4_peak_24723;worker_6_peak_17917;worker_1_peak_31996;worker_2_peak_21983;worker_5_peak_18072	worker_3;worker_4;worker_6;worker_1;worker_2;worker_5	Intron (XM_036291791_1/105831628, intron 7 of 7)	11490608	11523565	32958	-	105828249	XM_036291792_1	22067	LOC105828249	activated Cdc42 kinase-like && sp|Q9I7F7|ACKL_DROME Activated Cdc42 kinase-like OS=Drosophila melanogaster OX=7227 GN=Ack-like PE=1 SV=3 && -
NC_050475.1	11501912	11502159	248	worker_4_peak_24724	worker_4	Intron (XM_036291791_1/105831628, intron 7 of 7)	11490608	11523565	32958	-	105828249	XM_036291792_1	21406	LOC105828249	activated Cdc42 kinase-like && sp|Q9I7F7|ACKL_DROME Activated Cdc42 kinase-like OS=Drosophila melanogaster OX=7227 GN=Ack-like PE=1 SV=3 && -
NC_050475.1	11510053	11510329	277	worker_4_peak_24725	worker_4	Intron (XM_036291791_1/105831628, intron 7 of 7)	11490608	11523565	32958	-	105828249	XM_036291792_1	13236	LOC105828249	activated Cdc42 kinase-like && sp|Q9I7F7|ACKL_DROME Activated Cdc42 kinase-like OS=Drosophila melanogaster OX=7227 GN=Ack-like PE=1 SV=3 && -
NC_050475.1	11512178	11512391	214	worker_3_peak_17888;worker_5_peak_18073	worker_3;worker_5	Intron (XM_036291791_1/105831628, intron 7 of 7)	11490608	11523565	32958	-	105828249	XM_036291792_1	11174	LOC105828249	activated Cdc42 kinase-like && sp|Q9I7F7|ACKL_DROME Activated Cdc42 kinase-like OS=Drosophila melanogaster OX=7227 GN=Ack-like PE=1 SV=3 && -
NC_050475.1	11517118	11517354	237	worker_4_peak_24726	worker_4	Intron (XM_036291791_1/105831628, intron 7 of 7)	11490608	11523565	32958	-	105828249	XM_036291792_1	6211	LOC105828249	activated Cdc42 kinase-like && sp|Q9I7F7|ACKL_DROME Activated Cdc42 kinase-like OS=Drosophila melanogaster OX=7227 GN=Ack-like PE=1 SV=3 && -
NC_050475.1	11522787	11523096	310	worker_6_peak_17918	worker_6	Promoter (<=1kb)	11490608	11523565	32958	-	105828249	XM_036291792_1	469	LOC105828249	activated Cdc42 kinase-like && sp|Q9I7F7|ACKL_DROME Activated Cdc42 kinase-like OS=Drosophila melanogaster OX=7227 GN=Ack-like PE=1 SV=3 && -
NC_050475.1	11533679	11534068	390	worker_1_peak_31997;worker_2_peak_21984;worker_6_peak_17919	worker_1;worker_2;worker_6	Intron (XM_036291791_1/105831628, intron 7 of 7)	11490608	11523565	32958	-	105828249	XM_036291792_1	-10114	LOC105828249	activated Cdc42 kinase-like && sp|Q9I7F7|ACKL_DROME Activated Cdc42 kinase-like OS=Drosophila melanogaster OX=7227 GN=Ack-like PE=1 SV=3 && -
NC_050475.1	11534793	11535105	313	worker_6_peak_17920	worker_6	Intron (XM_036291791_1/105831628, intron 7 of 7)	11490608	11523565	32958	-	105828249	XM_036291792_1	-11228	LOC105828249	activated Cdc42 kinase-like && sp|Q9I7F7|ACKL_DROME Activated Cdc42 kinase-like OS=Drosophila melanogaster OX=7227 GN=Ack-like PE=1 SV=3 && -
NC_050475.1	11542507	11542914	408	worker_1_peak_31998	worker_1	Intron (XM_036291791_1/105831628, intron 7 of 7)	11490608	11523565	32958	-	105828249	XM_036291792_1	-18942	LOC105828249	activated Cdc42 kinase-like && sp|Q9I7F7|ACKL_DROME Activated Cdc42 kinase-like OS=Drosophila melanogaster OX=7227 GN=Ack-like PE=1 SV=3 && -
NC_050475.1	11549184	11549436	253	worker_4_peak_24727	worker_4	Intron (XM_036291791_1/105831628, intron 7 of 7)	11490608	11523565	32958	-	105828249	XM_036291792_1	-25619	LOC105828249	activated Cdc42 kinase-like && sp|Q9I7F7|ACKL_DROME Activated Cdc42 kinase-like OS=Drosophila melanogaster OX=7227 GN=Ack-like PE=1 SV=3 && -
NC_050475.1	11549916	11551671	1756	worker_3_peak_17889;worker_6_peak_17921;worker_4_peak_24728;worker_1_peak_31999;worker_2_peak_21985;worker_6_peak_17922	worker_3;worker_6;worker_4;worker_1;worker_2;worker_6	Intron (XM_036291791_1/105831628, intron 7 of 7)	11490608	11523565	32958	-	105828249	XM_036291792_1	-26351	LOC105828249	activated Cdc42 kinase-like && sp|Q9I7F7|ACKL_DROME Activated Cdc42 kinase-like OS=Drosophila melanogaster OX=7227 GN=Ack-like PE=1 SV=3 && -
NC_050475.1	704544	705230	687	worker_1_peak_30733a;worker_1_peak_30733b;worker_4_peak_23664	worker_1;worker_1;worker_4	Exon (XM_012666494_3/105828250, exon 7 of 8)	703626	720095	16470	-	105828250	XM_012666494_3	14865	LOC105828250	ATP-binding cassette sub-family G member 8 && sp|Q9SW08|AB4G_ARATH ABC transporter G family member 4 OS=Arabidopsis thaliana OX=3702 GN=ABCG4 PE=3 SV=1 && PF00005:ABC transporter|PF01061:ABC-2 type transporter
NC_050475.1	705500	705903	404	worker_4_peak_23665;worker_1_peak_30734;worker_6_peak_17220;worker_2_peak_21089	worker_4;worker_1;worker_6;worker_2	Exon (XM_012666494_3/105828250, exon 6 of 8)	703626	720095	16470	-	105828250	XM_012666494_3	14192	LOC105828250	ATP-binding cassette sub-family G member 8 && sp|Q9SW08|AB4G_ARATH ABC transporter G family member 4 OS=Arabidopsis thaliana OX=3702 GN=ABCG4 PE=3 SV=1 && PF00005:ABC transporter|PF01061:ABC-2 type transporter
NC_050475.1	706938	707175	238	worker_4_peak_23666	worker_4	Exon (XM_012666494_3/105828250, exon 5 of 8)	703626	720095	16470	-	105828250	XM_012666494_3	12920	LOC105828250	ATP-binding cassette sub-family G member 8 && sp|Q9SW08|AB4G_ARATH ABC transporter G family member 4 OS=Arabidopsis thaliana OX=3702 GN=ABCG4 PE=3 SV=1 && PF00005:ABC transporter|PF01061:ABC-2 type transporter
NC_050475.1	713585	713881	297	worker_5_peak_17334	worker_5	Intron (XM_012666494_3/105828250, intron 1 of 7)	703626	720095	16470	-	105828250	XM_012666494_3	6214	LOC105828250	ATP-binding cassette sub-family G member 8 && sp|Q9SW08|AB4G_ARATH ABC transporter G family member 4 OS=Arabidopsis thaliana OX=3702 GN=ABCG4 PE=3 SV=1 && PF00005:ABC transporter|PF01061:ABC-2 type transporter
NC_050475.1	719686	720409	724	worker_5_peak_17335a;worker_5_peak_17335b;worker_4_peak_23667a;worker_4_peak_23667b;worker_2_peak_21090;worker_1_peak_30735;worker_6_peak_17221;worker_3_peak_17173	worker_5;worker_5;worker_4;worker_4;worker_2;worker_1;worker_6;worker_3	Promoter (<=1kb)	703626	720095	16470	-	105828250	XM_012666494_3	0	LOC105828250	ATP-binding cassette sub-family G member 8 && sp|Q9SW08|AB4G_ARATH ABC transporter G family member 4 OS=Arabidopsis thaliana OX=3702 GN=ABCG4 PE=3 SV=1 && PF00005:ABC transporter|PF01061:ABC-2 type transporter
NC_050475.1	720926	721811	886	worker_1_peak_30736;worker_4_peak_23668;worker_6_peak_17222;worker_5_peak_17336;worker_3_peak_17174	worker_1;worker_4;worker_6;worker_5;worker_3	Promoter (<=1kb)	721014	724433	3420	+	105828251	XM_012666499_3	0	LOC105828251	ATP-binding cassette sub-family G member 5%2C transcript variant X3 && sp|Q9DBM0|ABCG8_MOUSE ATP-binding cassette sub-family G member 8 OS=Mus musculus OX=10090 GN=Abcg8 PE=1 SV=1 && PF00005:ABC transporter
NC_050475.1	722202	722612	411	worker_1_peak_30737;worker_4_peak_23669;worker_2_peak_21091;worker_5_peak_17337	worker_1;worker_4;worker_2;worker_5	Promoter (<=1kb)	721651	725015	3365	+	105828251	XM_012666497_3	551	LOC105828251	ATP-binding cassette sub-family G member 5%2C transcript variant X3 && sp|Q9DBM0|ABCG8_MOUSE ATP-binding cassette sub-family G member 8 OS=Mus musculus OX=10090 GN=Abcg8 PE=1 SV=1 && PF00005:ABC transporter
NC_050475.1	723929	724176	248	worker_1_peak_30738	worker_1	Promoter (2-3kb)	721651	725015	3365	+	105828251	XM_012666497_3	2278	LOC105828251	ATP-binding cassette sub-family G member 5%2C transcript variant X3 && sp|Q9DBM0|ABCG8_MOUSE ATP-binding cassette sub-family G member 8 OS=Mus musculus OX=10090 GN=Abcg8 PE=1 SV=1 && PF00005:ABC transporter
NC_050470.1	4001573	4002695	1123	worker_2_peak_9651;worker_4_peak_10793;worker_1_peak_14002a;worker_1_peak_14002b;worker_3_peak_7882;worker_6_peak_8007;worker_5_peak_7826;worker_6_peak_8008;worker_2_peak_9652;worker_4_peak_10794	worker_2;worker_4;worker_1;worker_1;worker_3;worker_6;worker_5;worker_6;worker_2;worker_4	Promoter (<=1kb)	3993570	4003069	9500	-	105828254	XM_012666502_3	374	LOC105828254	diacylglycerol lipase-beta && sp|Q8NCG7|DGLB_HUMAN Diacylglycerol lipase-beta OS=Homo sapiens OX=9606 GN=DAGLB PE=1 SV=2 && -
NC_050474.1	19976768	19977300	533	worker_4_peak_23071;worker_1_peak_29934;worker_2_peak_20531;worker_5_peak_16874a;worker_5_peak_16874b;worker_3_peak_16735;worker_6_peak_16795	worker_4;worker_1;worker_2;worker_5;worker_5;worker_3;worker_6	Promoter (<=1kb)	19976350	19980893	4544	+	105828256	XM_036290899_1	418	LOC105828256	uncharacterized LOC105828256 && - && -
NC_050467.1	30424957	30425301	345	worker_5_peak_2010	worker_5	Distal Intergenic	30432543	30434839	2297	+	105828257	XM_012666504_3	-7242	LOC105828257	protein ANTAGONIST OF LIKE HETEROCHROMATIN PROTEIN 1-like && sp|Q9M2U3|ALPL_ARATH Protein ALP1-like OS=Arabidopsis thaliana OX=3702 GN=At3g55350 PE=2 SV=1 && PF13359:DDE superfamily endonuclease
NC_050467.1	30432159	30432414	256	worker_6_peak_1960	worker_6	Promoter (<=1kb)	30432543	30434839	2297	+	105828257	XM_012666504_3	-129	LOC105828257	protein ANTAGONIST OF LIKE HETEROCHROMATIN PROTEIN 1-like && sp|Q9M2U3|ALPL_ARATH Protein ALP1-like OS=Arabidopsis thaliana OX=3702 GN=At3g55350 PE=2 SV=1 && PF13359:DDE superfamily endonuclease
NC_050467.1	30439280	30439491	212	worker_6_peak_1961	worker_6	Distal Intergenic	30432543	30434839	2297	+	105828257	XM_012666504_3	6737	LOC105828257	protein ANTAGONIST OF LIKE HETEROCHROMATIN PROTEIN 1-like && sp|Q9M2U3|ALPL_ARATH Protein ALP1-like OS=Arabidopsis thaliana OX=3702 GN=At3g55350 PE=2 SV=1 && PF13359:DDE superfamily endonuclease
NC_050467.1	5872642	5873653	1012	worker_3_peak_564;worker_1_peak_1030a;worker_1_peak_1030b;worker_1_peak_1030c;worker_4_peak_820a;worker_4_peak_820b;worker_2_peak_712;worker_5_peak_583a;worker_5_peak_583b;worker_6_peak_580	worker_3;worker_1;worker_1;worker_1;worker_4;worker_4;worker_2;worker_5;worker_5;worker_6	Promoter (<=1kb)	5873190	5886552	13363	+	105828258	XM_036284053_1	0	LOC105828258	luciferin 4-monooxygenase-like%2C transcript variant X2 && sp|Q26304|LUCI_LUCMI Luciferin 4-monooxygenase OS=Luciola mingrelica OX=27446 PE=1 SV=1 && PF13193:AMP-binding enzyme C-terminal domain|PF00501:AMP-binding enzyme
NC_050467.1	5879825	5881926	2102	worker_3_peak_565a;worker_3_peak_565b;worker_3_peak_565c;worker_5_peak_584a;worker_5_peak_584b;worker_6_peak_581;worker_1_peak_1031a;worker_1_peak_1031b;worker_1_peak_1031c;worker_1_peak_1031d;worker_4_peak_821;worker_2_peak_713a;worker_2_peak_713b;worker_2_peak_713c;worker_2_peak_713d;worker_4_peak_822;worker_6_peak_582;worker_3_peak_566;worker_5_peak_585a;worker_5_peak_585b;worker_4_peak_823	worker_3;worker_3;worker_3;worker_5;worker_5;worker_6;worker_1;worker_1;worker_1;worker_1;worker_4;worker_2;worker_2;worker_2;worker_2;worker_4;worker_6;worker_3;worker_5;worker_5;worker_4	Intron (XM_036284053_1/105828258, intron 5 of 8)	5875188	5886552	11365	+	105828258	XM_036284054_1	4637	LOC105828258	luciferin 4-monooxygenase-like%2C transcript variant X2 && sp|Q26304|LUCI_LUCMI Luciferin 4-monooxygenase OS=Luciola mingrelica OX=27446 PE=1 SV=1 && PF13193:AMP-binding enzyme C-terminal domain|PF00501:AMP-binding enzyme
NC_050470.1	6819538	6820042	505	worker_5_peak_8050;worker_1_peak_14423;worker_2_peak_9922;worker_4_peak_11117	worker_5;worker_1;worker_2;worker_4	Distal Intergenic	6831053	6847265	16213	-	105828259	XR_004963041_1	27223	LOC105828259	uncharacterized LOC105828259 && - && -
NC_050470.1	6824483	6824798	316	worker_6_peak_8216	worker_6	Distal Intergenic	6831053	6847265	16213	-	105828259	XR_004963041_1	22467	LOC105828259	uncharacterized LOC105828259 && - && -
NC_050470.1	6826323	6826566	244	worker_1_peak_14424;worker_4_peak_11118	worker_1;worker_4	Distal Intergenic	6831053	6847265	16213	-	105828259	XR_004963041_1	20699	LOC105828259	uncharacterized LOC105828259 && - && -
NC_050470.1	6828784	6829067	284	worker_1_peak_14425;worker_2_peak_9923	worker_1;worker_2	Distal Intergenic	6831053	6847265	16213	-	105828259	XR_004963041_1	18198	LOC105828259	uncharacterized LOC105828259 && - && -
NC_050470.1	6832134	6832529	396	worker_1_peak_14426;worker_3_peak_8093;worker_4_peak_11119	worker_1;worker_3;worker_4	Intron (XR_004963041_1/105828259, intron 2 of 3)	6831053	6847265	16213	-	105828259	XR_004963041_1	14736	LOC105828259	uncharacterized LOC105828259 && - && -
NC_050470.1	6833190	6833939	750	worker_3_peak_8094;worker_1_peak_14427;worker_4_peak_11120;worker_6_peak_8217;worker_5_peak_8051	worker_3;worker_1;worker_4;worker_6;worker_5	Exon (XR_004963041_1/105828259, exon 2 of 4)	6831053	6847265	16213	-	105828259	XR_004963041_1	13326	LOC105828259	uncharacterized LOC105828259 && - && -
NC_050470.1	6837795	6839082	1288	worker_2_peak_9924a;worker_2_peak_9924b;worker_4_peak_11121;worker_1_peak_14428a;worker_1_peak_14428b;worker_1_peak_14428c;worker_1_peak_14428d;worker_5_peak_8052a;worker_5_peak_8052b;worker_5_peak_8052c;worker_3_peak_8095	worker_2;worker_2;worker_4;worker_1;worker_1;worker_1;worker_1;worker_5;worker_5;worker_5;worker_3	Intron (XR_004963041_1/105828259, intron 1 of 3)	6831053	6847265	16213	-	105828259	XR_004963041_1	8183	LOC105828259	uncharacterized LOC105828259 && - && -
NC_050470.1	6844470	6845376	907	worker_4_peak_11122;worker_1_peak_14429a;worker_1_peak_14429b;worker_6_peak_8218	worker_4;worker_1;worker_1;worker_6	Promoter (1-2kb)	6831053	6847265	16213	-	105828259	XR_004963041_1	1889	LOC105828259	uncharacterized LOC105828259 && - && -
NC_050470.1	6847638	6848369	732	worker_6_peak_8219;worker_5_peak_8053	worker_6;worker_5	Promoter (<=1kb)	6831053	6847265	16213	-	105828259	XR_004963041_1	-373	LOC105828259	uncharacterized LOC105828259 && - && -
NC_050470.1	6853042	6853630	589	worker_1_peak_14430;worker_2_peak_9925;worker_6_peak_8220;worker_5_peak_8054;worker_4_peak_11123;worker_3_peak_8096	worker_1;worker_2;worker_6;worker_5;worker_4;worker_3	Distal Intergenic	6831053	6847265	16213	-	105828259	XR_004963041_1	-5777	LOC105828259	uncharacterized LOC105828259 && - && -
NC_050470.1	6860223	6860563	341	worker_2_peak_9926	worker_2	Distal Intergenic	6831053	6847265	16213	-	105828259	XR_004963041_1	-12958	LOC105828259	uncharacterized LOC105828259 && - && -
NC_050470.1	6861199	6862159	961	worker_5_peak_8055;worker_1_peak_14431;worker_6_peak_8221;worker_3_peak_8097;worker_4_peak_11124	worker_5;worker_1;worker_6;worker_3;worker_4	Distal Intergenic	6831053	6847265	16213	-	105828259	XR_004963041_1	-13934	LOC105828259	uncharacterized LOC105828259 && - && -
NC_050470.1	6864376	6864889	514	worker_2_peak_9927;worker_5_peak_8056	worker_2;worker_5	Distal Intergenic	6831053	6847265	16213	-	105828259	XR_004963041_1	-17111	LOC105828259	uncharacterized LOC105828259 && - && -
NC_050470.1	6866270	6866588	319	worker_6_peak_8222;worker_1_peak_14432	worker_6;worker_1	Distal Intergenic	6831053	6847265	16213	-	105828259	XR_004963041_1	-19005	LOC105828259	uncharacterized LOC105828259 && - && -
NC_050470.1	6868134	6868555	422	worker_2_peak_9928	worker_2	Distal Intergenic	6831053	6847265	16213	-	105828259	XR_004963041_1	-20869	LOC105828259	uncharacterized LOC105828259 && - && -
NC_050470.1	6789071	6789544	474	worker_1_peak_14415;worker_2_peak_9918a;worker_2_peak_9918b;worker_5_peak_8046a;worker_5_peak_8046b;worker_4_peak_11110a;worker_4_peak_11110b;worker_6_peak_8211;worker_3_peak_8090	worker_1;worker_2;worker_2;worker_5;worker_5;worker_4;worker_4;worker_6;worker_3	Promoter (<=1kb)	6786622	6789518	2897	-	105828260	XM_012666507_3	0	LOC105828260	coatomer subunit delta && sp|Q5XJY5|COPD_MOUSE Coatomer subunit delta OS=Mus musculus OX=10090 GN=Arcn1 PE=1 SV=2 && PF00928:Adaptor complexes medium subunit family
NC_050470.1	6791054	6792272	1219	worker_5_peak_8047;worker_1_peak_14416;worker_2_peak_9919;worker_4_peak_11111	worker_5;worker_1;worker_2;worker_4	Promoter (1-2kb)	6786622	6789518	2897	-	105828260	XM_012666507_3	-1536	LOC105828260	coatomer subunit delta && sp|Q5XJY5|COPD_MOUSE Coatomer subunit delta OS=Mus musculus OX=10090 GN=Arcn1 PE=1 SV=2 && PF00928:Adaptor complexes medium subunit family
NC_050470.1	6796826	6797573	748	worker_5_peak_8048;worker_4_peak_11112;worker_1_peak_14417;worker_3_peak_8091	worker_5;worker_4;worker_1;worker_3	Distal Intergenic	6786622	6789518	2897	-	105828260	XM_012666507_3	-7308	LOC105828260	coatomer subunit delta && sp|Q5XJY5|COPD_MOUSE Coatomer subunit delta OS=Mus musculus OX=10090 GN=Arcn1 PE=1 SV=2 && PF00928:Adaptor complexes medium subunit family
NC_050470.1	6797808	6798067	260	worker_6_peak_8212	worker_6	Distal Intergenic	6786622	6789518	2897	-	105828260	XM_012666507_3	-8290	LOC105828260	coatomer subunit delta && sp|Q5XJY5|COPD_MOUSE Coatomer subunit delta OS=Mus musculus OX=10090 GN=Arcn1 PE=1 SV=2 && PF00928:Adaptor complexes medium subunit family
NC_050470.1	6802791	6803183	393	worker_6_peak_8213;worker_4_peak_11113;worker_1_peak_14418	worker_6;worker_4;worker_1	Distal Intergenic	6786622	6789518	2897	-	105828260	XM_012666507_3	-13273	LOC105828260	coatomer subunit delta && sp|Q5XJY5|COPD_MOUSE Coatomer subunit delta OS=Mus musculus OX=10090 GN=Arcn1 PE=1 SV=2 && PF00928:Adaptor complexes medium subunit family
NC_050470.1	6803540	6803749	210	worker_4_peak_11114	worker_4	Distal Intergenic	6786622	6789518	2897	-	105828260	XM_012666507_3	-14022	LOC105828260	coatomer subunit delta && sp|Q5XJY5|COPD_MOUSE Coatomer subunit delta OS=Mus musculus OX=10090 GN=Arcn1 PE=1 SV=2 && PF00928:Adaptor complexes medium subunit family
NC_050470.1	6804406	6804706	301	worker_1_peak_14419;worker_4_peak_11115	worker_1;worker_4	Distal Intergenic	6786622	6789518	2897	-	105828260	XM_012666507_3	-14888	LOC105828260	coatomer subunit delta && sp|Q5XJY5|COPD_MOUSE Coatomer subunit delta OS=Mus musculus OX=10090 GN=Arcn1 PE=1 SV=2 && PF00928:Adaptor complexes medium subunit family
NC_050470.1	6809805	6810320	516	worker_1_peak_14420;worker_2_peak_9920;worker_6_peak_8214;worker_4_peak_11116;worker_3_peak_8092;worker_5_peak_8049	worker_1;worker_2;worker_6;worker_4;worker_3;worker_5	Distal Intergenic	6786622	6789518	2897	-	105828260	XM_012666507_3	-20287	LOC105828260	coatomer subunit delta && sp|Q5XJY5|COPD_MOUSE Coatomer subunit delta OS=Mus musculus OX=10090 GN=Arcn1 PE=1 SV=2 && PF00928:Adaptor complexes medium subunit family
NC_050470.1	6811710	6812010	301	worker_1_peak_14421	worker_1	Distal Intergenic	6786622	6789518	2897	-	105828260	XM_012666507_3	-22192	LOC105828260	coatomer subunit delta && sp|Q5XJY5|COPD_MOUSE Coatomer subunit delta OS=Mus musculus OX=10090 GN=Arcn1 PE=1 SV=2 && PF00928:Adaptor complexes medium subunit family
NC_050470.1	6813678	6814197	520	worker_1_peak_14422;worker_2_peak_9921;worker_6_peak_8215	worker_1;worker_2;worker_6	Distal Intergenic	6786622	6789518	2897	-	105828260	XM_012666507_3	-24160	LOC105828260	coatomer subunit delta && sp|Q5XJY5|COPD_MOUSE Coatomer subunit delta OS=Mus musculus OX=10090 GN=Arcn1 PE=1 SV=2 && PF00928:Adaptor complexes medium subunit family
NC_050470.1	30898254	30898841	588	worker_1_peak_17265a;worker_1_peak_17265b;worker_4_peak_13339a;worker_4_peak_13339b;worker_5_peak_9681;worker_2_peak_11893;worker_3_peak_9707;worker_6_peak_9805	worker_1;worker_1;worker_4;worker_4;worker_5;worker_2;worker_3;worker_6	Promoter (<=1kb)	30898494	31086860	188367	+	105828262	XM_036286305_1	0	LOC105828262	rho GTPase-activating protein 20%2C transcript variant X3 && sp|Q6REY9|RHG20_RAT Rho GTPase-activating protein 20 OS=Rattus norvegicus OX=10116 GN=Arhgap20 PE=1 SV=2 && -
NC_050470.1	30899238	30899511	274	worker_1_peak_17266	worker_1	Promoter (<=1kb)	30898498	31086860	188363	+	105828262	XM_036286304_1	740	LOC105828262	rho GTPase-activating protein 20%2C transcript variant X3 && sp|Q6REY9|RHG20_RAT Rho GTPase-activating protein 20 OS=Rattus norvegicus OX=10116 GN=Arhgap20 PE=1 SV=2 && -
NC_050470.1	30899654	30899967	314	worker_4_peak_13340	worker_4	Promoter (1-2kb)	30898498	31086860	188363	+	105828262	XM_036286304_1	1156	LOC105828262	rho GTPase-activating protein 20%2C transcript variant X3 && sp|Q6REY9|RHG20_RAT Rho GTPase-activating protein 20 OS=Rattus norvegicus OX=10116 GN=Arhgap20 PE=1 SV=2 && -
NC_050470.1	30911073	30911402	330	worker_4_peak_13341;worker_6_peak_9806;worker_2_peak_11894;worker_5_peak_9682	worker_4;worker_6;worker_2;worker_5	Intron (XM_036286305_1/105828262, intron 1 of 11)	30898498	31086860	188363	+	105828262	XM_036286304_1	12575	LOC105828262	rho GTPase-activating protein 20%2C transcript variant X3 && sp|Q6REY9|RHG20_RAT Rho GTPase-activating protein 20 OS=Rattus norvegicus OX=10116 GN=Arhgap20 PE=1 SV=2 && -
NC_050470.1	30915140	30915561	422	worker_2_peak_11895;worker_1_peak_17267;worker_4_peak_13342	worker_2;worker_1;worker_4	Intron (XM_036286305_1/105828262, intron 1 of 11)	30898498	31086860	188363	+	105828262	XM_036286304_1	16642	LOC105828262	rho GTPase-activating protein 20%2C transcript variant X3 && sp|Q6REY9|RHG20_RAT Rho GTPase-activating protein 20 OS=Rattus norvegicus OX=10116 GN=Arhgap20 PE=1 SV=2 && -
NC_050470.1	30916252	30916742	491	worker_1_peak_17268	worker_1	Intron (XM_036286305_1/105828262, intron 1 of 11)	30898498	31086860	188363	+	105828262	XM_036286304_1	17754	LOC105828262	rho GTPase-activating protein 20%2C transcript variant X3 && sp|Q6REY9|RHG20_RAT Rho GTPase-activating protein 20 OS=Rattus norvegicus OX=10116 GN=Arhgap20 PE=1 SV=2 && -
NC_050470.1	30917515	30917862	348	worker_6_peak_9807;worker_2_peak_11896;worker_3_peak_9708	worker_6;worker_2;worker_3	Intron (XM_036286305_1/105828262, intron 1 of 11)	30898498	31086860	188363	+	105828262	XM_036286304_1	19017	LOC105828262	rho GTPase-activating protein 20%2C transcript variant X3 && sp|Q6REY9|RHG20_RAT Rho GTPase-activating protein 20 OS=Rattus norvegicus OX=10116 GN=Arhgap20 PE=1 SV=2 && -
NC_050470.1	30922475	30922669	195	worker_4_peak_13343	worker_4	Intron (XM_036286305_1/105828262, intron 1 of 11)	30898498	31086860	188363	+	105828262	XM_036286304_1	23977	LOC105828262	rho GTPase-activating protein 20%2C transcript variant X3 && sp|Q6REY9|RHG20_RAT Rho GTPase-activating protein 20 OS=Rattus norvegicus OX=10116 GN=Arhgap20 PE=1 SV=2 && -
NC_050470.1	30928370	30928661	292	worker_4_peak_13344;worker_1_peak_17269	worker_4;worker_1	Intron (XM_036286305_1/105828262, intron 1 of 11)	30898498	31086860	188363	+	105828262	XM_036286304_1	29872	LOC105828262	rho GTPase-activating protein 20%2C transcript variant X3 && sp|Q6REY9|RHG20_RAT Rho GTPase-activating protein 20 OS=Rattus norvegicus OX=10116 GN=Arhgap20 PE=1 SV=2 && -
NC_050470.1	30931402	30931798	397	worker_3_peak_9709;worker_1_peak_17270	worker_3;worker_1	Intron (XM_036286305_1/105828262, intron 1 of 11)	30898498	31086860	188363	+	105828262	XM_036286304_1	32904	LOC105828262	rho GTPase-activating protein 20%2C transcript variant X3 && sp|Q6REY9|RHG20_RAT Rho GTPase-activating protein 20 OS=Rattus norvegicus OX=10116 GN=Arhgap20 PE=1 SV=2 && -
NC_050470.1	30938069	30938536	468	worker_4_peak_13345;worker_1_peak_17271;worker_5_peak_9683	worker_4;worker_1;worker_5	Intron (XM_036286305_1/105828262, intron 3 of 11)	30898498	31086860	188363	+	105828262	XM_036286304_1	39571	LOC105828262	rho GTPase-activating protein 20%2C transcript variant X3 && sp|Q6REY9|RHG20_RAT Rho GTPase-activating protein 20 OS=Rattus norvegicus OX=10116 GN=Arhgap20 PE=1 SV=2 && -
NC_050470.1	30938544	30938802	259	worker_2_peak_11897	worker_2	Intron (XM_036286305_1/105828262, intron 3 of 11)	30898498	31086860	188363	+	105828262	XM_036286304_1	40046	LOC105828262	rho GTPase-activating protein 20%2C transcript variant X3 && sp|Q6REY9|RHG20_RAT Rho GTPase-activating protein 20 OS=Rattus norvegicus OX=10116 GN=Arhgap20 PE=1 SV=2 && -
NC_050470.1	30940592	30941035	444	worker_2_peak_11898;worker_1_peak_17272	worker_2;worker_1	Intron (XM_036286305_1/105828262, intron 3 of 11)	30898498	31086860	188363	+	105828262	XM_036286304_1	42094	LOC105828262	rho GTPase-activating protein 20%2C transcript variant X3 && sp|Q6REY9|RHG20_RAT Rho GTPase-activating protein 20 OS=Rattus norvegicus OX=10116 GN=Arhgap20 PE=1 SV=2 && -
NC_050470.1	30941541	30941881	341	worker_5_peak_9684	worker_5	Intron (XM_036286305_1/105828262, intron 3 of 11)	30898498	31086860	188363	+	105828262	XM_036286304_1	43043	LOC105828262	rho GTPase-activating protein 20%2C transcript variant X3 && sp|Q6REY9|RHG20_RAT Rho GTPase-activating protein 20 OS=Rattus norvegicus OX=10116 GN=Arhgap20 PE=1 SV=2 && -
NC_050470.1	30946071	30946400	330	worker_1_peak_17273;worker_3_peak_9710	worker_1;worker_3	Intron (XM_036286305_1/105828262, intron 3 of 11)	30985696	31086860	101165	+	105828262	XM_028189042_2	-39296	LOC105828262	rho GTPase-activating protein 20%2C transcript variant X3 && sp|Q6REY9|RHG20_RAT Rho GTPase-activating protein 20 OS=Rattus norvegicus OX=10116 GN=Arhgap20 PE=1 SV=2 && -
NC_050470.1	30947262	30947863	602	worker_4_peak_13346;worker_6_peak_9808;worker_3_peak_9711;worker_2_peak_11899	worker_4;worker_6;worker_3;worker_2	Intron (XM_036286305_1/105828262, intron 3 of 11)	30985696	31086860	101165	+	105828262	XM_028189042_2	-37833	LOC105828262	rho GTPase-activating protein 20%2C transcript variant X3 && sp|Q6REY9|RHG20_RAT Rho GTPase-activating protein 20 OS=Rattus norvegicus OX=10116 GN=Arhgap20 PE=1 SV=2 && -
NC_050470.1	30948146	30948342	197	worker_3_peak_9712	worker_3	Intron (XM_036286305_1/105828262, intron 3 of 11)	30985696	31086860	101165	+	105828262	XM_028189042_2	-37354	LOC105828262	rho GTPase-activating protein 20%2C transcript variant X3 && sp|Q6REY9|RHG20_RAT Rho GTPase-activating protein 20 OS=Rattus norvegicus OX=10116 GN=Arhgap20 PE=1 SV=2 && -
NC_050470.1	30949529	30949904	376	worker_1_peak_17274;worker_4_peak_13347;worker_5_peak_9685	worker_1;worker_4;worker_5	Intron (XM_036286305_1/105828262, intron 3 of 11)	30985696	31086860	101165	+	105828262	XM_028189042_2	-35792	LOC105828262	rho GTPase-activating protein 20%2C transcript variant X3 && sp|Q6REY9|RHG20_RAT Rho GTPase-activating protein 20 OS=Rattus norvegicus OX=10116 GN=Arhgap20 PE=1 SV=2 && -
NC_050470.1	30951363	30952042	680	worker_1_peak_17275a;worker_1_peak_17275b	worker_1;worker_1	Intron (XM_036286305_1/105828262, intron 4 of 11)	30985696	31086860	101165	+	105828262	XM_028189042_2	-33654	LOC105828262	rho GTPase-activating protein 20%2C transcript variant X3 && sp|Q6REY9|RHG20_RAT Rho GTPase-activating protein 20 OS=Rattus norvegicus OX=10116 GN=Arhgap20 PE=1 SV=2 && -
NC_050470.1	30964623	30964878	256	worker_1_peak_17276	worker_1	Intron (XM_036286305_1/105828262, intron 5 of 11)	30985696	31086860	101165	+	105828262	XM_028189042_2	-20818	LOC105828262	rho GTPase-activating protein 20%2C transcript variant X3 && sp|Q6REY9|RHG20_RAT Rho GTPase-activating protein 20 OS=Rattus norvegicus OX=10116 GN=Arhgap20 PE=1 SV=2 && -
NC_050470.1	30968239	30968682	444	worker_3_peak_9713;worker_5_peak_9686;worker_6_peak_9809;worker_1_peak_17277;worker_2_peak_11900	worker_3;worker_5;worker_6;worker_1;worker_2	Intron (XM_036286305_1/105828262, intron 5 of 11)	30985696	31086860	101165	+	105828262	XM_028189042_2	-17014	LOC105828262	rho GTPase-activating protein 20%2C transcript variant X3 && sp|Q6REY9|RHG20_RAT Rho GTPase-activating protein 20 OS=Rattus norvegicus OX=10116 GN=Arhgap20 PE=1 SV=2 && -
NC_050470.1	30970691	30970922	232	worker_5_peak_9687	worker_5	Intron (XM_036286305_1/105828262, intron 5 of 11)	30985696	31086860	101165	+	105828262	XM_028189042_2	-14774	LOC105828262	rho GTPase-activating protein 20%2C transcript variant X3 && sp|Q6REY9|RHG20_RAT Rho GTPase-activating protein 20 OS=Rattus norvegicus OX=10116 GN=Arhgap20 PE=1 SV=2 && -
NC_050470.1	30973925	30974274	350	worker_2_peak_11901;worker_4_peak_13348;worker_1_peak_17278	worker_2;worker_4;worker_1	Intron (XM_036286305_1/105828262, intron 5 of 11)	30985696	31086860	101165	+	105828262	XM_028189042_2	-11422	LOC105828262	rho GTPase-activating protein 20%2C transcript variant X3 && sp|Q6REY9|RHG20_RAT Rho GTPase-activating protein 20 OS=Rattus norvegicus OX=10116 GN=Arhgap20 PE=1 SV=2 && -
NC_050470.1	30975241	30975615	375	worker_1_peak_17279;worker_2_peak_11902	worker_1;worker_2	Intron (XM_036286305_1/105828262, intron 5 of 11)	30985696	31086860	101165	+	105828262	XM_028189042_2	-10081	LOC105828262	rho GTPase-activating protein 20%2C transcript variant X3 && sp|Q6REY9|RHG20_RAT Rho GTPase-activating protein 20 OS=Rattus norvegicus OX=10116 GN=Arhgap20 PE=1 SV=2 && -
NC_050470.1	30978912	30979418	507	worker_5_peak_9688;worker_3_peak_9714;worker_1_peak_17280	worker_5;worker_3;worker_1	Intron (XM_036286305_1/105828262, intron 5 of 11)	30985696	31086860	101165	+	105828262	XM_028189042_2	-6278	LOC105828262	rho GTPase-activating protein 20%2C transcript variant X3 && sp|Q6REY9|RHG20_RAT Rho GTPase-activating protein 20 OS=Rattus norvegicus OX=10116 GN=Arhgap20 PE=1 SV=2 && -
NC_050470.1	30980493	30980898	406	worker_4_peak_13349;worker_5_peak_9689;worker_2_peak_11903	worker_4;worker_5;worker_2	Intron (XM_036286305_1/105828262, intron 5 of 11)	30985696	31086860	101165	+	105828262	XM_028189042_2	-4798	LOC105828262	rho GTPase-activating protein 20%2C transcript variant X3 && sp|Q6REY9|RHG20_RAT Rho GTPase-activating protein 20 OS=Rattus norvegicus OX=10116 GN=Arhgap20 PE=1 SV=2 && -
NC_050470.1	30981651	30982244	594	worker_1_peak_17281;worker_4_peak_13350;worker_5_peak_9690	worker_1;worker_4;worker_5	Intron (XM_036286305_1/105828262, intron 5 of 11)	30985696	31086860	101165	+	105828262	XM_028189042_2	-3452	LOC105828262	rho GTPase-activating protein 20%2C transcript variant X3 && sp|Q6REY9|RHG20_RAT Rho GTPase-activating protein 20 OS=Rattus norvegicus OX=10116 GN=Arhgap20 PE=1 SV=2 && -
NC_050470.1	30982818	30983009	192	worker_5_peak_9691	worker_5	Promoter (2-3kb)	30985696	31086860	101165	+	105828262	XM_028189042_2	-2687	LOC105828262	rho GTPase-activating protein 20%2C transcript variant X3 && sp|Q6REY9|RHG20_RAT Rho GTPase-activating protein 20 OS=Rattus norvegicus OX=10116 GN=Arhgap20 PE=1 SV=2 && -
NC_050470.1	30987775	30989203	1429	worker_6_peak_9810a;worker_6_peak_9810b;worker_1_peak_17282a;worker_1_peak_17282b;worker_1_peak_17282c;worker_1_peak_17282d;worker_1_peak_17282e;worker_3_peak_9715a;worker_3_peak_9715b;worker_4_peak_13351a;worker_4_peak_13351b;worker_4_peak_13351c;worker_4_peak_13351d;worker_2_peak_11904a;worker_2_peak_11904b;worker_2_peak_11904c;worker_5_peak_9692a;worker_5_peak_9692b;worker_5_peak_9692c;worker_6_peak_9811	worker_6;worker_6;worker_1;worker_1;worker_1;worker_1;worker_1;worker_3;worker_3;worker_4;worker_4;worker_4;worker_4;worker_2;worker_2;worker_2;worker_5;worker_5;worker_5;worker_6	Promoter (2-3kb)	30985696	31086860	101165	+	105828262	XM_028189042_2	2079	LOC105828262	rho GTPase-activating protein 20%2C transcript variant X3 && sp|Q6REY9|RHG20_RAT Rho GTPase-activating protein 20 OS=Rattus norvegicus OX=10116 GN=Arhgap20 PE=1 SV=2 && -
NC_050470.1	30991654	30991886	233	worker_4_peak_13352;worker_6_peak_9812	worker_4;worker_6	Intron (XM_036286305_1/105828262, intron 5 of 11)	30985696	31086860	101165	+	105828262	XM_028189042_2	5958	LOC105828262	rho GTPase-activating protein 20%2C transcript variant X3 && sp|Q6REY9|RHG20_RAT Rho GTPase-activating protein 20 OS=Rattus norvegicus OX=10116 GN=Arhgap20 PE=1 SV=2 && -
NC_050470.1	30994383	30994614	232	worker_1_peak_17283	worker_1	Intron (XM_036286305_1/105828262, intron 5 of 11)	30985696	31086860	101165	+	105828262	XM_028189042_2	8687	LOC105828262	rho GTPase-activating protein 20%2C transcript variant X3 && sp|Q6REY9|RHG20_RAT Rho GTPase-activating protein 20 OS=Rattus norvegicus OX=10116 GN=Arhgap20 PE=1 SV=2 && -
NC_050470.1	31002085	31002281	197	worker_4_peak_13353	worker_4	Intron (XM_036286305_1/105828262, intron 5 of 11)	30985696	31086860	101165	+	105828262	XM_028189042_2	16389	LOC105828262	rho GTPase-activating protein 20%2C transcript variant X3 && sp|Q6REY9|RHG20_RAT Rho GTPase-activating protein 20 OS=Rattus norvegicus OX=10116 GN=Arhgap20 PE=1 SV=2 && -
NC_050470.1	31002595	31002934	340	worker_4_peak_13354	worker_4	Intron (XM_036286305_1/105828262, intron 5 of 11)	30985696	31086860	101165	+	105828262	XM_028189042_2	16899	LOC105828262	rho GTPase-activating protein 20%2C transcript variant X3 && sp|Q6REY9|RHG20_RAT Rho GTPase-activating protein 20 OS=Rattus norvegicus OX=10116 GN=Arhgap20 PE=1 SV=2 && -
NC_050470.1	31003475	31003689	215	worker_4_peak_13355;worker_2_peak_11905	worker_4;worker_2	Intron (XM_036286305_1/105828262, intron 5 of 11)	30985696	31086860	101165	+	105828262	XM_028189042_2	17779	LOC105828262	rho GTPase-activating protein 20%2C transcript variant X3 && sp|Q6REY9|RHG20_RAT Rho GTPase-activating protein 20 OS=Rattus norvegicus OX=10116 GN=Arhgap20 PE=1 SV=2 && -
NC_050470.1	31006337	31006586	250	worker_3_peak_9716	worker_3	Intron (XM_036286305_1/105828262, intron 5 of 11)	30985696	31086860	101165	+	105828262	XM_028189042_2	20641	LOC105828262	rho GTPase-activating protein 20%2C transcript variant X3 && sp|Q6REY9|RHG20_RAT Rho GTPase-activating protein 20 OS=Rattus norvegicus OX=10116 GN=Arhgap20 PE=1 SV=2 && -
NC_050470.1	31009818	31010152	335	worker_3_peak_9717;worker_4_peak_13356;worker_1_peak_17284;worker_5_peak_9693	worker_3;worker_4;worker_1;worker_5	Intron (XM_036286305_1/105828262, intron 5 of 11)	30985696	31086860	101165	+	105828262	XM_028189042_2	24122	LOC105828262	rho GTPase-activating protein 20%2C transcript variant X3 && sp|Q6REY9|RHG20_RAT Rho GTPase-activating protein 20 OS=Rattus norvegicus OX=10116 GN=Arhgap20 PE=1 SV=2 && -
NC_050470.1	31015245	31016412	1168	worker_6_peak_9813;worker_1_peak_17285a;worker_1_peak_17285b;worker_4_peak_13357;worker_2_peak_11906a;worker_2_peak_11906b;worker_3_peak_9718;worker_5_peak_9694;worker_6_peak_9814	worker_6;worker_1;worker_1;worker_4;worker_2;worker_2;worker_3;worker_5;worker_6	Intron (XM_036286305_1/105828262, intron 5 of 11)	30985696	31086860	101165	+	105828262	XM_028189042_2	29549	LOC105828262	rho GTPase-activating protein 20%2C transcript variant X3 && sp|Q6REY9|RHG20_RAT Rho GTPase-activating protein 20 OS=Rattus norvegicus OX=10116 GN=Arhgap20 PE=1 SV=2 && -
NC_050470.1	31017252	31018011	760	worker_2_peak_11907;worker_1_peak_17286;worker_3_peak_9719	worker_2;worker_1;worker_3	Intron (XM_036286305_1/105828262, intron 5 of 11)	30985696	31086860	101165	+	105828262	XM_028189042_2	31556	LOC105828262	rho GTPase-activating protein 20%2C transcript variant X3 && sp|Q6REY9|RHG20_RAT Rho GTPase-activating protein 20 OS=Rattus norvegicus OX=10116 GN=Arhgap20 PE=1 SV=2 && -
NC_050470.1	31029356	31029634	279	worker_4_peak_13358;worker_2_peak_11908	worker_4;worker_2	Intron (XM_036286305_1/105828262, intron 5 of 11)	31063280	31086860	23581	+	105828262	XM_012666509_3	-33646	LOC105828262	rho GTPase-activating protein 20%2C transcript variant X3 && sp|Q6REY9|RHG20_RAT Rho GTPase-activating protein 20 OS=Rattus norvegicus OX=10116 GN=Arhgap20 PE=1 SV=2 && -
NC_050470.1	31030284	31030940	657	worker_2_peak_11909;worker_1_peak_17287;worker_4_peak_13359;worker_5_peak_9695;worker_6_peak_9815	worker_2;worker_1;worker_4;worker_5;worker_6	Intron (XM_036286305_1/105828262, intron 5 of 11)	31063280	31086860	23581	+	105828262	XM_012666509_3	-32340	LOC105828262	rho GTPase-activating protein 20%2C transcript variant X3 && sp|Q6REY9|RHG20_RAT Rho GTPase-activating protein 20 OS=Rattus norvegicus OX=10116 GN=Arhgap20 PE=1 SV=2 && -
NC_050470.1	31034197	31034657	461	worker_5_peak_9696;worker_1_peak_17288	worker_5;worker_1	Intron (XM_036286305_1/105828262, intron 5 of 11)	31063280	31086860	23581	+	105828262	XM_012666509_3	-28623	LOC105828262	rho GTPase-activating protein 20%2C transcript variant X3 && sp|Q6REY9|RHG20_RAT Rho GTPase-activating protein 20 OS=Rattus norvegicus OX=10116 GN=Arhgap20 PE=1 SV=2 && -
NC_050470.1	31035667	31036060	394	worker_6_peak_9816	worker_6	Intron (XM_036286305_1/105828262, intron 5 of 11)	31063280	31086860	23581	+	105828262	XM_012666509_3	-27220	LOC105828262	rho GTPase-activating protein 20%2C transcript variant X3 && sp|Q6REY9|RHG20_RAT Rho GTPase-activating protein 20 OS=Rattus norvegicus OX=10116 GN=Arhgap20 PE=1 SV=2 && -
NC_050470.1	31038575	31038817	243	worker_1_peak_17289;worker_2_peak_11910	worker_1;worker_2	Intron (XM_036286305_1/105828262, intron 5 of 11)	31063280	31086860	23581	+	105828262	XM_012666509_3	-24463	LOC105828262	rho GTPase-activating protein 20%2C transcript variant X3 && sp|Q6REY9|RHG20_RAT Rho GTPase-activating protein 20 OS=Rattus norvegicus OX=10116 GN=Arhgap20 PE=1 SV=2 && -
NC_050470.1	31039528	31039875	348	worker_1_peak_17290;worker_4_peak_13360	worker_1;worker_4	Intron (XM_036286305_1/105828262, intron 5 of 11)	31063280	31086860	23581	+	105828262	XM_012666509_3	-23405	LOC105828262	rho GTPase-activating protein 20%2C transcript variant X3 && sp|Q6REY9|RHG20_RAT Rho GTPase-activating protein 20 OS=Rattus norvegicus OX=10116 GN=Arhgap20 PE=1 SV=2 && -
NC_050470.1	31040248	31040536	289	worker_1_peak_17291	worker_1	Intron (XM_036286305_1/105828262, intron 5 of 11)	31063280	31086860	23581	+	105828262	XM_012666509_3	-22744	LOC105828262	rho GTPase-activating protein 20%2C transcript variant X3 && sp|Q6REY9|RHG20_RAT Rho GTPase-activating protein 20 OS=Rattus norvegicus OX=10116 GN=Arhgap20 PE=1 SV=2 && -
NC_050470.1	31041042	31041294	253	worker_4_peak_13361;worker_5_peak_9697;worker_6_peak_9817	worker_4;worker_5;worker_6	Intron (XM_036286305_1/105828262, intron 5 of 11)	31063280	31086860	23581	+	105828262	XM_012666509_3	-21986	LOC105828262	rho GTPase-activating protein 20%2C transcript variant X3 && sp|Q6REY9|RHG20_RAT Rho GTPase-activating protein 20 OS=Rattus norvegicus OX=10116 GN=Arhgap20 PE=1 SV=2 && -
NC_050470.1	31043109	31043512	404	worker_6_peak_9818;worker_1_peak_17292;worker_5_peak_9698;worker_3_peak_9720	worker_6;worker_1;worker_5;worker_3	Intron (XM_036286305_1/105828262, intron 5 of 11)	31063280	31086860	23581	+	105828262	XM_012666509_3	-19768	LOC105828262	rho GTPase-activating protein 20%2C transcript variant X3 && sp|Q6REY9|RHG20_RAT Rho GTPase-activating protein 20 OS=Rattus norvegicus OX=10116 GN=Arhgap20 PE=1 SV=2 && -
NC_050470.1	31045165	31045477	313	worker_2_peak_11911;worker_3_peak_9721	worker_2;worker_3	Intron (XM_036286305_1/105828262, intron 5 of 11)	31063280	31086860	23581	+	105828262	XM_012666509_3	-17803	LOC105828262	rho GTPase-activating protein 20%2C transcript variant X3 && sp|Q6REY9|RHG20_RAT Rho GTPase-activating protein 20 OS=Rattus norvegicus OX=10116 GN=Arhgap20 PE=1 SV=2 && -
NC_050470.1	31045902	31046303	402	worker_4_peak_13362;worker_3_peak_9722	worker_4;worker_3	Intron (XM_036286305_1/105828262, intron 5 of 11)	31063280	31086860	23581	+	105828262	XM_012666509_3	-16977	LOC105828262	rho GTPase-activating protein 20%2C transcript variant X3 && sp|Q6REY9|RHG20_RAT Rho GTPase-activating protein 20 OS=Rattus norvegicus OX=10116 GN=Arhgap20 PE=1 SV=2 && -
NC_050470.1	31048372	31048686	315	worker_4_peak_13363	worker_4	Intron (XM_036286305_1/105828262, intron 5 of 11)	31063280	31086860	23581	+	105828262	XM_012666509_3	-14594	LOC105828262	rho GTPase-activating protein 20%2C transcript variant X3 && sp|Q6REY9|RHG20_RAT Rho GTPase-activating protein 20 OS=Rattus norvegicus OX=10116 GN=Arhgap20 PE=1 SV=2 && -
NC_050470.1	31048784	31048981	198	worker_2_peak_11912	worker_2	Intron (XM_036286305_1/105828262, intron 5 of 11)	31063280	31086860	23581	+	105828262	XM_012666509_3	-14299	LOC105828262	rho GTPase-activating protein 20%2C transcript variant X3 && sp|Q6REY9|RHG20_RAT Rho GTPase-activating protein 20 OS=Rattus norvegicus OX=10116 GN=Arhgap20 PE=1 SV=2 && -
NC_050470.1	31051311	31051571	261	worker_1_peak_17293	worker_1	Intron (XM_036286305_1/105828262, intron 5 of 11)	31063280	31086860	23581	+	105828262	XM_012666509_3	-11709	LOC105828262	rho GTPase-activating protein 20%2C transcript variant X3 && sp|Q6REY9|RHG20_RAT Rho GTPase-activating protein 20 OS=Rattus norvegicus OX=10116 GN=Arhgap20 PE=1 SV=2 && -
NC_050470.1	31054962	31055158	197	worker_3_peak_9723	worker_3	Intron (XM_036286305_1/105828262, intron 5 of 11)	31063280	31086860	23581	+	105828262	XM_012666509_3	-8122	LOC105828262	rho GTPase-activating protein 20%2C transcript variant X3 && sp|Q6REY9|RHG20_RAT Rho GTPase-activating protein 20 OS=Rattus norvegicus OX=10116 GN=Arhgap20 PE=1 SV=2 && -
NC_050470.1	31055716	31056208	493	worker_3_peak_9724;worker_1_peak_17294;worker_2_peak_11913	worker_3;worker_1;worker_2	Intron (XM_036286305_1/105828262, intron 5 of 11)	31063280	31086860	23581	+	105828262	XM_012666509_3	-7072	LOC105828262	rho GTPase-activating protein 20%2C transcript variant X3 && sp|Q6REY9|RHG20_RAT Rho GTPase-activating protein 20 OS=Rattus norvegicus OX=10116 GN=Arhgap20 PE=1 SV=2 && -
NC_050470.1	31058678	31058898	221	worker_3_peak_9725	worker_3	Intron (XM_036286305_1/105828262, intron 5 of 11)	31063280	31086860	23581	+	105828262	XM_012666509_3	-4382	LOC105828262	rho GTPase-activating protein 20%2C transcript variant X3 && sp|Q6REY9|RHG20_RAT Rho GTPase-activating protein 20 OS=Rattus norvegicus OX=10116 GN=Arhgap20 PE=1 SV=2 && -
NC_050470.1	31059564	31059958	395	worker_6_peak_9819;worker_1_peak_17295;worker_4_peak_13364	worker_6;worker_1;worker_4	Intron (XM_036286305_1/105828262, intron 5 of 11)	31063280	31086860	23581	+	105828262	XM_012666509_3	-3322	LOC105828262	rho GTPase-activating protein 20%2C transcript variant X3 && sp|Q6REY9|RHG20_RAT Rho GTPase-activating protein 20 OS=Rattus norvegicus OX=10116 GN=Arhgap20 PE=1 SV=2 && -
NC_050470.1	31063407	31064185	779	worker_6_peak_9820;worker_3_peak_9726;worker_4_peak_13365a;worker_4_peak_13365b;worker_5_peak_9699;worker_2_peak_11914;worker_1_peak_17296a;worker_1_peak_17296b	worker_6;worker_3;worker_4;worker_4;worker_5;worker_2;worker_1;worker_1	Promoter (<=1kb)	31063280	31086860	23581	+	105828262	XM_012666509_3	127	LOC105828262	rho GTPase-activating protein 20%2C transcript variant X3 && sp|Q6REY9|RHG20_RAT Rho GTPase-activating protein 20 OS=Rattus norvegicus OX=10116 GN=Arhgap20 PE=1 SV=2 && -
NC_050470.1	31065532	31065793	262	worker_2_peak_11915;worker_1_peak_17297	worker_2;worker_1	Promoter (2-3kb)	31063280	31086860	23581	+	105828262	XM_012666509_3	2252	LOC105828262	rho GTPase-activating protein 20%2C transcript variant X3 && sp|Q6REY9|RHG20_RAT Rho GTPase-activating protein 20 OS=Rattus norvegicus OX=10116 GN=Arhgap20 PE=1 SV=2 && -
NC_050470.1	31067124	31067353	230	worker_4_peak_13366	worker_4	Intron (XM_036286305_1/105828262, intron 5 of 11)	31063280	31086860	23581	+	105828262	XM_012666509_3	3844	LOC105828262	rho GTPase-activating protein 20%2C transcript variant X3 && sp|Q6REY9|RHG20_RAT Rho GTPase-activating protein 20 OS=Rattus norvegicus OX=10116 GN=Arhgap20 PE=1 SV=2 && -
NC_050470.1	31070807	31071030	224	worker_1_peak_17298	worker_1	Intron (XM_036286305_1/105828262, intron 5 of 11)	31063280	31086860	23581	+	105828262	XM_012666509_3	7527	LOC105828262	rho GTPase-activating protein 20%2C transcript variant X3 && sp|Q6REY9|RHG20_RAT Rho GTPase-activating protein 20 OS=Rattus norvegicus OX=10116 GN=Arhgap20 PE=1 SV=2 && -
NC_050470.1	31075231	31075609	379	worker_1_peak_17299;worker_3_peak_9727;worker_6_peak_9821;worker_2_peak_11916;worker_5_peak_9700	worker_1;worker_3;worker_6;worker_2;worker_5	Intron (XM_036286305_1/105828262, intron 5 of 11)	31063280	31086860	23581	+	105828262	XM_012666509_3	11951	LOC105828262	rho GTPase-activating protein 20%2C transcript variant X3 && sp|Q6REY9|RHG20_RAT Rho GTPase-activating protein 20 OS=Rattus norvegicus OX=10116 GN=Arhgap20 PE=1 SV=2 && -
NC_050467.1	37059709	37060006	298	worker_4_peak_3039;worker_1_peak_3981;worker_6_peak_2150	worker_4;worker_1;worker_6	Promoter (<=1kb)	37055491	37060841	5351	-	105828263	XM_036285490_1	835	LOC105828263	digestive cysteine proteinase 1 && sp|P13277|CYSP1_HOMAM Digestive cysteine proteinase 1 OS=Homarus americanus OX=6706 GN=LCP1 PE=1 SV=2 && PF08246:Cathepsin propeptide inhibitor domain (I29)|PF00112:Papain family cysteine protease
NC_050467.1	35563537	35563822	286	worker_4_peak_2979;worker_2_peak_2643;worker_3_peak_2143;worker_6_peak_2094;worker_1_peak_3886;worker_5_peak_2181	worker_4;worker_2;worker_3;worker_6;worker_1;worker_5	Promoter (<=1kb)	35563912	35567647	3736	+	105828264	XM_012666514_3	-90	LOC105828264	enhancer of rudimentary homolog && sp|Q93104|ERH_AEDAE Enhancer of rudimentary homolog OS=Aedes aegypti OX=7159 PE=3 SV=1 && PF01133:Enhancer of rudimentary
NC_050473.1	14143103	14143430	328	worker_2_peak_18114	worker_2	Intron (XM_012677732_3/105834897, intron 13 of 15)	14197576	14216693	19118	+	105828274	XM_036289624_1	-54146	LOC105828274	WD repeat-containing protein 63 && - && -
NC_050473.1	14150889	14151555	667	worker_5_peak_14880a;worker_5_peak_14880b;worker_6_peak_14840a;worker_6_peak_14840b;worker_3_peak_14752;worker_1_peak_26374;worker_4_peak_20389;worker_2_peak_18115	worker_5;worker_5;worker_6;worker_6;worker_3;worker_1;worker_4;worker_2	3' UTR	14197576	14216693	19118	+	105828274	XM_036289624_1	-46021	LOC105828274	WD repeat-containing protein 63 && - && -
NC_050473.1	14156130	14156506	377	worker_5_peak_14881	worker_5	3' UTR	14197576	14216693	19118	+	105828274	XM_036289624_1	-41070	LOC105828274	WD repeat-containing protein 63 && - && -
NC_050473.1	14158500	14159211	712	worker_1_peak_26375;worker_4_peak_20390;worker_5_peak_14882;worker_3_peak_14753	worker_1;worker_4;worker_5;worker_3	Distal Intergenic	14197576	14216693	19118	+	105828274	XM_036289624_1	-38365	LOC105828274	WD repeat-containing protein 63 && - && -
NC_050473.1	14159363	14159641	279	worker_1_peak_26376	worker_1	Distal Intergenic	14197576	14216693	19118	+	105828274	XM_036289624_1	-37935	LOC105828274	WD repeat-containing protein 63 && - && -
NC_050473.1	14163171	14163577	407	worker_2_peak_18116;worker_1_peak_26377a;worker_1_peak_26377b;worker_3_peak_14754	worker_2;worker_1;worker_1;worker_3	Distal Intergenic	14197576	14216693	19118	+	105828274	XM_036289624_1	-33999	LOC105828274	WD repeat-containing protein 63 && - && -
NC_050473.1	14167693	14168296	604	worker_2_peak_18117;worker_1_peak_26378;worker_5_peak_14883	worker_2;worker_1;worker_5	Distal Intergenic	14197576	14216693	19118	+	105828274	XM_036289624_1	-29280	LOC105828274	WD repeat-containing protein 63 && - && -
NC_050473.1	14169177	14169430	254	worker_4_peak_20391;worker_5_peak_14884	worker_4;worker_5	Distal Intergenic	14197576	14216693	19118	+	105828274	XM_036289624_1	-28146	LOC105828274	WD repeat-containing protein 63 && - && -
NC_050473.1	14175765	14176169	405	worker_3_peak_14755;worker_5_peak_14885;worker_1_peak_26379	worker_3;worker_5;worker_1	Distal Intergenic	14197576	14216693	19118	+	105828274	XM_036289624_1	-21407	LOC105828274	WD repeat-containing protein 63 && - && -
NC_050473.1	14177449	14177904	456	worker_1_peak_26380a;worker_1_peak_26380b	worker_1;worker_1	Distal Intergenic	14197576	14216693	19118	+	105828274	XM_036289624_1	-19672	LOC105828274	WD repeat-containing protein 63 && - && -
NC_050473.1	14180022	14180426	405	worker_1_peak_26381;worker_2_peak_18118	worker_1;worker_2	Distal Intergenic	14197576	14216693	19118	+	105828274	XM_036289624_1	-17150	LOC105828274	WD repeat-containing protein 63 && - && -
NC_050473.1	14181563	14181896	334	worker_6_peak_14841;worker_2_peak_18119	worker_6;worker_2	Distal Intergenic	14197576	14216693	19118	+	105828274	XM_036289624_1	-15680	LOC105828274	WD repeat-containing protein 63 && - && -
NC_050473.1	14183657	14184195	539	worker_4_peak_20392;worker_1_peak_26382;worker_5_peak_14886	worker_4;worker_1;worker_5	Distal Intergenic	14197576	14216693	19118	+	105828274	XM_036289624_1	-13381	LOC105828274	WD repeat-containing protein 63 && - && -
NC_050473.1	14189691	14190372	682	worker_5_peak_14887;worker_2_peak_18120;worker_1_peak_26383a;worker_1_peak_26383b;worker_3_peak_14756;worker_4_peak_20393	worker_5;worker_2;worker_1;worker_1;worker_3;worker_4	Distal Intergenic	14197576	14216693	19118	+	105828274	XM_036289624_1	-7204	LOC105828274	WD repeat-containing protein 63 && - && -
NC_050473.1	14191164	14191723	560	worker_2_peak_18121;worker_1_peak_26384;worker_4_peak_20394;worker_5_peak_14888;worker_3_peak_14757	worker_2;worker_1;worker_4;worker_5;worker_3	Distal Intergenic	14197576	14216693	19118	+	105828274	XM_036289624_1	-5853	LOC105828274	WD repeat-containing protein 63 && - && -
NC_050473.1	14194481	14194716	236	worker_6_peak_14842	worker_6	Promoter (2-3kb)	14197576	14216693	19118	+	105828274	XM_036289624_1	-2860	LOC105828274	WD repeat-containing protein 63 && - && -
NC_050473.1	14203500	14203755	256	worker_6_peak_14843	worker_6	Exon (XM_036289624_1/105828274, exon 7 of 13)	14197576	14216693	19118	+	105828274	XM_036289624_1	5924	LOC105828274	WD repeat-containing protein 63 && - && -
NC_050473.1	14204573	14204967	395	worker_4_peak_20395;worker_3_peak_14758;worker_1_peak_26385;worker_2_peak_18122;worker_5_peak_14889	worker_4;worker_3;worker_1;worker_2;worker_5	Exon (XM_036289624_1/105828274, exon 8 of 13)	14197576	14216693	19118	+	105828274	XM_036289624_1	6997	LOC105828274	WD repeat-containing protein 63 && - && -
NC_050473.1	14205375	14206799	1425	worker_1_peak_26386	worker_1	Exon (XM_036289624_1/105828274, exon 9 of 13)	14197576	14216693	19118	+	105828274	XM_036289624_1	7799	LOC105828274	WD repeat-containing protein 63 && - && -
NC_050477.1	14044429	14044678	250	worker_1_peak_38165	worker_1	Intron (XM_036293729_1/105841107, intron 3 of 14)	14120221	14122838	2618	+	105828277	XM_028189678_2	-75543	LOC105828277	probable DNA primase large subunit%2C transcript variant X1 && sp|Q84WJ2|PRI2_ARATH Probable DNA primase large subunit OS=Arabidopsis thaliana OX=3702 GN=At1g67320 PE=2 SV=2 && PF04104:Eukaryotic and archaeal DNA primase, large subunit
NC_050477.1	14046328	14046667	340	worker_1_peak_38166;worker_4_peak_29622;worker_2_peak_26256	worker_1;worker_4;worker_2	Intron (XM_036293729_1/105841107, intron 3 of 14)	14120221	14122838	2618	+	105828277	XM_028189678_2	-73554	LOC105828277	probable DNA primase large subunit%2C transcript variant X1 && sp|Q84WJ2|PRI2_ARATH Probable DNA primase large subunit OS=Arabidopsis thaliana OX=3702 GN=At1g67320 PE=2 SV=2 && PF04104:Eukaryotic and archaeal DNA primase, large subunit
NC_050477.1	14048457	14049608	1152	worker_1_peak_38167;worker_5_peak_21672;worker_3_peak_21474;worker_1_peak_38168	worker_1;worker_5;worker_3;worker_1	Intron (XM_036293729_1/105841107, intron 4 of 14)	14120221	14122838	2618	+	105828277	XM_028189678_2	-70613	LOC105828277	probable DNA primase large subunit%2C transcript variant X1 && sp|Q84WJ2|PRI2_ARATH Probable DNA primase large subunit OS=Arabidopsis thaliana OX=3702 GN=At1g67320 PE=2 SV=2 && PF04104:Eukaryotic and archaeal DNA primase, large subunit
NC_050477.1	14059738	14059932	195	worker_2_peak_26257	worker_2	Intron (XM_036293729_1/105841107, intron 4 of 14)	14120221	14122838	2618	+	105828277	XM_028189678_2	-60289	LOC105828277	probable DNA primase large subunit%2C transcript variant X1 && sp|Q84WJ2|PRI2_ARATH Probable DNA primase large subunit OS=Arabidopsis thaliana OX=3702 GN=At1g67320 PE=2 SV=2 && PF04104:Eukaryotic and archaeal DNA primase, large subunit
NC_050477.1	14077534	14077944	411	worker_1_peak_38169;worker_4_peak_29623;worker_5_peak_21673	worker_1;worker_4;worker_5	Intron (XM_036293729_1/105841107, intron 7 of 14)	14120221	14122838	2618	+	105828277	XM_028189678_2	-42277	LOC105828277	probable DNA primase large subunit%2C transcript variant X1 && sp|Q84WJ2|PRI2_ARATH Probable DNA primase large subunit OS=Arabidopsis thaliana OX=3702 GN=At1g67320 PE=2 SV=2 && PF04104:Eukaryotic and archaeal DNA primase, large subunit
NC_050477.1	14082114	14082592	479	worker_1_peak_38170	worker_1	Intron (XM_036293729_1/105841107, intron 7 of 14)	14120221	14122838	2618	+	105828277	XM_028189678_2	-37629	LOC105828277	probable DNA primase large subunit%2C transcript variant X1 && sp|Q84WJ2|PRI2_ARATH Probable DNA primase large subunit OS=Arabidopsis thaliana OX=3702 GN=At1g67320 PE=2 SV=2 && PF04104:Eukaryotic and archaeal DNA primase, large subunit
NC_050477.1	14083221	14083527	307	worker_5_peak_21674	worker_5	Intron (XM_036293729_1/105841107, intron 7 of 14)	14120221	14122838	2618	+	105828277	XM_028189678_2	-36694	LOC105828277	probable DNA primase large subunit%2C transcript variant X1 && sp|Q84WJ2|PRI2_ARATH Probable DNA primase large subunit OS=Arabidopsis thaliana OX=3702 GN=At1g67320 PE=2 SV=2 && PF04104:Eukaryotic and archaeal DNA primase, large subunit
NC_050477.1	14084895	14085242	348	worker_4_peak_29624;worker_5_peak_21675;worker_3_peak_21475;worker_2_peak_26258;worker_6_peak_21470	worker_4;worker_5;worker_3;worker_2;worker_6	Intron (XM_036293729_1/105841107, intron 7 of 14)	14120221	14122838	2618	+	105828277	XM_028189678_2	-34979	LOC105828277	probable DNA primase large subunit%2C transcript variant X1 && sp|Q84WJ2|PRI2_ARATH Probable DNA primase large subunit OS=Arabidopsis thaliana OX=3702 GN=At1g67320 PE=2 SV=2 && PF04104:Eukaryotic and archaeal DNA primase, large subunit
NC_050477.1	14085953	14086459	507	worker_1_peak_38171;worker_4_peak_29625;worker_3_peak_21476	worker_1;worker_4;worker_3	Intron (XM_036293729_1/105841107, intron 7 of 14)	14120221	14122838	2618	+	105828277	XM_028189678_2	-33762	LOC105828277	probable DNA primase large subunit%2C transcript variant X1 && sp|Q84WJ2|PRI2_ARATH Probable DNA primase large subunit OS=Arabidopsis thaliana OX=3702 GN=At1g67320 PE=2 SV=2 && PF04104:Eukaryotic and archaeal DNA primase, large subunit
NC_050477.1	14090965	14091503	539	worker_1_peak_38172;worker_5_peak_21676a;worker_5_peak_21676b;worker_2_peak_26259;worker_6_peak_21471;worker_3_peak_21477;worker_4_peak_29626	worker_1;worker_5;worker_5;worker_2;worker_6;worker_3;worker_4	Exon (XM_036293729_1/105841107, exon 9 of 15)	14120221	14122838	2618	+	105828277	XM_028189678_2	-28718	LOC105828277	probable DNA primase large subunit%2C transcript variant X1 && sp|Q84WJ2|PRI2_ARATH Probable DNA primase large subunit OS=Arabidopsis thaliana OX=3702 GN=At1g67320 PE=2 SV=2 && PF04104:Eukaryotic and archaeal DNA primase, large subunit
NC_050477.1	14093837	14094287	451	worker_1_peak_38173;worker_2_peak_26260;worker_4_peak_29627;worker_3_peak_21478;worker_5_peak_21677	worker_1;worker_2;worker_4;worker_3;worker_5	Intron (XM_036293729_1/105841107, intron 9 of 14)	14120221	14122838	2618	+	105828277	XM_028189678_2	-25934	LOC105828277	probable DNA primase large subunit%2C transcript variant X1 && sp|Q84WJ2|PRI2_ARATH Probable DNA primase large subunit OS=Arabidopsis thaliana OX=3702 GN=At1g67320 PE=2 SV=2 && PF04104:Eukaryotic and archaeal DNA primase, large subunit
NC_050477.1	14094763	14095013	251	worker_6_peak_21472	worker_6	Intron (XM_036293729_1/105841107, intron 9 of 14)	14120221	14122838	2618	+	105828277	XM_028189678_2	-25208	LOC105828277	probable DNA primase large subunit%2C transcript variant X1 && sp|Q84WJ2|PRI2_ARATH Probable DNA primase large subunit OS=Arabidopsis thaliana OX=3702 GN=At1g67320 PE=2 SV=2 && PF04104:Eukaryotic and archaeal DNA primase, large subunit
NC_050477.1	14099387	14099825	439	worker_5_peak_21678;worker_2_peak_26261	worker_5;worker_2	Intron (XM_036293729_1/105841107, intron 11 of 14)	14120221	14122838	2618	+	105828277	XM_028189678_2	-20396	LOC105828277	probable DNA primase large subunit%2C transcript variant X1 && sp|Q84WJ2|PRI2_ARATH Probable DNA primase large subunit OS=Arabidopsis thaliana OX=3702 GN=At1g67320 PE=2 SV=2 && PF04104:Eukaryotic and archaeal DNA primase, large subunit
NC_050477.1	14101872	14102231	360	worker_3_peak_21479;worker_4_peak_29628;worker_1_peak_38174	worker_3;worker_4;worker_1	Intron (XM_036293729_1/105841107, intron 11 of 14)	14120221	14122838	2618	+	105828277	XM_028189678_2	-17990	LOC105828277	probable DNA primase large subunit%2C transcript variant X1 && sp|Q84WJ2|PRI2_ARATH Probable DNA primase large subunit OS=Arabidopsis thaliana OX=3702 GN=At1g67320 PE=2 SV=2 && PF04104:Eukaryotic and archaeal DNA primase, large subunit
NC_050477.1	14105374	14105947	574	worker_2_peak_26262;worker_1_peak_38175;worker_5_peak_21679	worker_2;worker_1;worker_5	Exon (XM_036293729_1/105841107, exon 13 of 15)	14120221	14122838	2618	+	105828277	XM_028189678_2	-14274	LOC105828277	probable DNA primase large subunit%2C transcript variant X1 && sp|Q84WJ2|PRI2_ARATH Probable DNA primase large subunit OS=Arabidopsis thaliana OX=3702 GN=At1g67320 PE=2 SV=2 && PF04104:Eukaryotic and archaeal DNA primase, large subunit
NC_050477.1	14113985	14114637	653	worker_2_peak_26263;worker_1_peak_38176;worker_5_peak_21680;worker_4_peak_29629	worker_2;worker_1;worker_5;worker_4	3' UTR	14120221	14122838	2618	+	105828277	XM_028189678_2	-5584	LOC105828277	probable DNA primase large subunit%2C transcript variant X1 && sp|Q84WJ2|PRI2_ARATH Probable DNA primase large subunit OS=Arabidopsis thaliana OX=3702 GN=At1g67320 PE=2 SV=2 && PF04104:Eukaryotic and archaeal DNA primase, large subunit
NC_050476.1	10212637	10213455	819	worker_6_peak_19621;worker_4_peak_27072;worker_1_peak_34965a;worker_1_peak_34965b;worker_5_peak_19833	worker_6;worker_4;worker_1;worker_1;worker_5	Promoter (<=1kb)	10212429	10213331	903	-	105828279	XM_012666529_1	0	LOC105828279	uncharacterized LOC105828279 && - && -
NC_050476.1	10219638	10220000	363	worker_1_peak_34966;worker_6_peak_19622;worker_5_peak_19834	worker_1;worker_6;worker_5	Distal Intergenic	10212429	10213331	903	-	105828279	XM_012666529_1	-6307	LOC105828279	uncharacterized LOC105828279 && - && -
NC_050476.1	10233434	10233630	197	worker_2_peak_24015	worker_2	Distal Intergenic	10212429	10213331	903	-	105828279	XM_012666529_1	-20103	LOC105828279	uncharacterized LOC105828279 && - && -
NC_050476.1	10237561	10237820	260	worker_4_peak_27073;worker_3_peak_19613	worker_4;worker_3	Distal Intergenic	10212429	10213331	903	-	105828279	XM_012666529_1	-24230	LOC105828279	uncharacterized LOC105828279 && - && -
NC_050476.1	10239845	10240483	639	worker_1_peak_34967a;worker_1_peak_34967b;worker_5_peak_19835a;worker_5_peak_19835b;worker_4_peak_27074a;worker_4_peak_27074b;worker_6_peak_19623a;worker_6_peak_19623b;worker_2_peak_24016a;worker_2_peak_24016b;worker_3_peak_19614a;worker_3_peak_19614b	worker_1;worker_1;worker_5;worker_5;worker_4;worker_4;worker_6;worker_6;worker_2;worker_2;worker_3;worker_3	Distal Intergenic	10212429	10213331	903	-	105828279	XM_012666529_1	-26514	LOC105828279	uncharacterized LOC105828279 && - && -
NC_050476.1	10243589	10244575	987	worker_5_peak_19836;worker_1_peak_34968a;worker_1_peak_34968b	worker_5;worker_1;worker_1	Distal Intergenic	10212429	10213331	903	-	105828279	XM_012666529_1	-30258	LOC105828279	uncharacterized LOC105828279 && - && -
NC_050469.1	2119071	2119574	504	worker_1_peak_9117;worker_2_peak_6246;worker_4_peak_7062	worker_1;worker_2;worker_4	Distal Intergenic	2140134	2189690	49557	+	105828281	XM_036284433_1	-20560	LOC105828281	insulin gene enhancer protein ISL-1%2C transcript variant X2 && sp|P61371|ISL1_HUMAN Insulin gene enhancer protein ISL-1 OS=Homo sapiens OX=9606 GN=ISL1 PE=1 SV=1 && PF00046:Homeodomain|PF00412:LIM domain
NC_050469.1	2121592	2121977	386	worker_4_peak_7063;worker_6_peak_5139;worker_1_peak_9118;worker_2_peak_6247	worker_4;worker_6;worker_1;worker_2	Distal Intergenic	2140134	2189690	49557	+	105828281	XM_036284433_1	-18157	LOC105828281	insulin gene enhancer protein ISL-1%2C transcript variant X2 && sp|P61371|ISL1_HUMAN Insulin gene enhancer protein ISL-1 OS=Homo sapiens OX=9606 GN=ISL1 PE=1 SV=1 && PF00046:Homeodomain|PF00412:LIM domain
NC_050469.1	2128763	2129389	627	worker_1_peak_9119a;worker_1_peak_9119b;worker_3_peak_5071;worker_4_peak_7064	worker_1;worker_1;worker_3;worker_4	Distal Intergenic	2140134	2189690	49557	+	105828281	XM_036284433_1	-10745	LOC105828281	insulin gene enhancer protein ISL-1%2C transcript variant X2 && sp|P61371|ISL1_HUMAN Insulin gene enhancer protein ISL-1 OS=Homo sapiens OX=9606 GN=ISL1 PE=1 SV=1 && PF00046:Homeodomain|PF00412:LIM domain
NC_050469.1	2139455	2140383	929	worker_5_peak_5091;worker_1_peak_9120;worker_2_peak_6248;worker_4_peak_7065a;worker_4_peak_7065b;worker_6_peak_5140a;worker_6_peak_5140b;worker_3_peak_5072	worker_5;worker_1;worker_2;worker_4;worker_4;worker_6;worker_6;worker_3	Promoter (<=1kb)	2140134	2189690	49557	+	105828281	XM_036284433_1	0	LOC105828281	insulin gene enhancer protein ISL-1%2C transcript variant X2 && sp|P61371|ISL1_HUMAN Insulin gene enhancer protein ISL-1 OS=Homo sapiens OX=9606 GN=ISL1 PE=1 SV=1 && PF00046:Homeodomain|PF00412:LIM domain
NC_050469.1	2153131	2153366	236	worker_4_peak_7066;worker_5_peak_5092	worker_4;worker_5	Intron (XM_036284433_1/105828281, intron 1 of 5)	2140144	2190916	50773	+	105828281	XM_028190704_2	12987	LOC105828281	insulin gene enhancer protein ISL-1%2C transcript variant X2 && sp|P61371|ISL1_HUMAN Insulin gene enhancer protein ISL-1 OS=Homo sapiens OX=9606 GN=ISL1 PE=1 SV=1 && PF00046:Homeodomain|PF00412:LIM domain
NC_050469.1	2154001	2154542	542	worker_1_peak_9121;worker_5_peak_5093;worker_3_peak_5073;worker_4_peak_7067;worker_6_peak_5141;worker_2_peak_6249	worker_1;worker_5;worker_3;worker_4;worker_6;worker_2	Intron (XM_036284433_1/105828281, intron 1 of 5)	2140144	2190916	50773	+	105828281	XM_028190704_2	13857	LOC105828281	insulin gene enhancer protein ISL-1%2C transcript variant X2 && sp|P61371|ISL1_HUMAN Insulin gene enhancer protein ISL-1 OS=Homo sapiens OX=9606 GN=ISL1 PE=1 SV=1 && PF00046:Homeodomain|PF00412:LIM domain
NC_050469.1	2160929	2161462	534	worker_1_peak_9122;worker_6_peak_5142;worker_4_peak_7068;worker_5_peak_5094	worker_1;worker_6;worker_4;worker_5	Intron (XM_036284433_1/105828281, intron 1 of 5)	2140144	2190916	50773	+	105828281	XM_028190704_2	20785	LOC105828281	insulin gene enhancer protein ISL-1%2C transcript variant X2 && sp|P61371|ISL1_HUMAN Insulin gene enhancer protein ISL-1 OS=Homo sapiens OX=9606 GN=ISL1 PE=1 SV=1 && PF00046:Homeodomain|PF00412:LIM domain
NC_050469.1	2164065	2164586	522	worker_2_peak_6250a;worker_2_peak_6250b;worker_4_peak_7069a;worker_4_peak_7069b;worker_5_peak_5095;worker_1_peak_9123;worker_6_peak_5143;worker_3_peak_5074	worker_2;worker_2;worker_4;worker_4;worker_5;worker_1;worker_6;worker_3	Intron (XM_036284433_1/105828281, intron 1 of 5)	2140144	2190916	50773	+	105828281	XM_028190704_2	23921	LOC105828281	insulin gene enhancer protein ISL-1%2C transcript variant X2 && sp|P61371|ISL1_HUMAN Insulin gene enhancer protein ISL-1 OS=Homo sapiens OX=9606 GN=ISL1 PE=1 SV=1 && PF00046:Homeodomain|PF00412:LIM domain
NC_050469.1	32268474	32269528	1055	worker_3_peak_7540;worker_1_peak_13432a;worker_1_peak_13432b;worker_2_peak_9247a;worker_2_peak_9247b;worker_6_peak_7680;worker_4_peak_10337a;worker_4_peak_10337b;worker_5_peak_7508	worker_3;worker_1;worker_1;worker_2;worker_2;worker_6;worker_4;worker_4;worker_5	Promoter (<=1kb)	32269406	32273615	4210	+	105828283	XM_012666532_3	0	LOC105828283	peroxisome assembly protein 12%2C transcript variant X1 && sp|O00623|PEX12_HUMAN Peroxisome assembly protein 12 OS=Homo sapiens OX=9606 GN=PEX12 PE=1 SV=1 && PF04757:Pex2 / Pex12 amino terminal region
NC_050467.1	26229326	26229823	498	worker_1_peak_3317;worker_2_peak_2268;worker_4_peak_2579;worker_5_peak_1872;worker_6_peak_1830	worker_1;worker_2;worker_4;worker_5;worker_6	Promoter (<=1kb)	26218905	26229735	10831	-	105828284	XM_036295480_1	0	LOC105828284	transferrin%2C transcript variant X5 && sp|Q02942|TRF_BLADI Transferrin OS=Blaberus discoidalis OX=6981 PE=1 SV=1 && PF00405:Transferrin
NC_050467.1	26238018	26238507	490	worker_2_peak_2269;worker_6_peak_1831;worker_1_peak_3318;worker_3_peak_1854;worker_4_peak_2580	worker_2;worker_6;worker_1;worker_3;worker_4	Promoter (<=1kb)	26219806	26237541	17736	-	105828284	XM_036295479_1	-477	LOC105828284	transferrin%2C transcript variant X5 && sp|Q02942|TRF_BLADI Transferrin OS=Blaberus discoidalis OX=6981 PE=1 SV=1 && PF00405:Transferrin
NC_050473.1	18321674	18322692	1019	worker_4_peak_20971;worker_1_peak_27109a;worker_1_peak_27109b;worker_3_peak_15161;worker_2_peak_18638a;worker_2_peak_18638b;worker_6_peak_15251;worker_5_peak_15298	worker_4;worker_1;worker_1;worker_3;worker_2;worker_2;worker_6;worker_5	Intron (XM_036290055_1/105828292, intron 1 of 6)	18317699	18393172	75474	+	105828292	XM_036290055_1	3975	LOC105828292	protein cueball%2C transcript variant X1 && sp|B4H1F5|CUE_DROPE Protein cueball OS=Drosophila persimilis OX=7234 GN=cue PE=3 SV=2 && -
NC_050473.1	18328172	18328616	445	worker_1_peak_27110;worker_5_peak_15299	worker_1;worker_5	Intron (XM_036290055_1/105828292, intron 1 of 6)	18317699	18393172	75474	+	105828292	XM_036290055_1	10473	LOC105828292	protein cueball%2C transcript variant X1 && sp|B4H1F5|CUE_DROPE Protein cueball OS=Drosophila persimilis OX=7234 GN=cue PE=3 SV=2 && -
NC_050473.1	18329987	18330221	235	worker_6_peak_15252	worker_6	Intron (XM_036290055_1/105828292, intron 1 of 6)	18317699	18393172	75474	+	105828292	XM_036290055_1	12288	LOC105828292	protein cueball%2C transcript variant X1 && sp|B4H1F5|CUE_DROPE Protein cueball OS=Drosophila persimilis OX=7234 GN=cue PE=3 SV=2 && -
NC_050473.1	18332638	18333028	391	worker_4_peak_20972;worker_2_peak_18639;worker_6_peak_15253;worker_1_peak_27111	worker_4;worker_2;worker_6;worker_1	Intron (XM_036290055_1/105828292, intron 1 of 6)	18317699	18393172	75474	+	105828292	XM_036290055_1	14939	LOC105828292	protein cueball%2C transcript variant X1 && sp|B4H1F5|CUE_DROPE Protein cueball OS=Drosophila persimilis OX=7234 GN=cue PE=3 SV=2 && -
NC_050473.1	18366448	18366792	345	worker_3_peak_15165	worker_3	Intron (XM_036290055_1/105828292, intron 1 of 6)	18371747	18393172	21426	+	105828292	XM_036290054_1	-4955	LOC105828292	protein cueball%2C transcript variant X1 && sp|B4H1F5|CUE_DROPE Protein cueball OS=Drosophila persimilis OX=7234 GN=cue PE=3 SV=2 && -
NC_050473.1	18368488	18368774	287	worker_1_peak_27120	worker_1	Promoter (2-3kb)	18371747	18393172	21426	+	105828292	XM_036290054_1	-2973	LOC105828292	protein cueball%2C transcript variant X1 && sp|B4H1F5|CUE_DROPE Protein cueball OS=Drosophila persimilis OX=7234 GN=cue PE=3 SV=2 && -
NC_050473.1	18371247	18372694	1448	worker_2_peak_18645a;worker_2_peak_18645b;worker_2_peak_18645c;worker_2_peak_18645d;worker_6_peak_15258a;worker_6_peak_15258b;worker_6_peak_15258c;worker_1_peak_27121a;worker_1_peak_27121b;worker_1_peak_27121c;worker_3_peak_15166a;worker_3_peak_15166b;worker_3_peak_15166c;worker_3_peak_15166d;worker_4_peak_20978a;worker_4_peak_20978b;worker_5_peak_15303a;worker_5_peak_15303b	worker_2;worker_2;worker_2;worker_2;worker_6;worker_6;worker_6;worker_1;worker_1;worker_1;worker_3;worker_3;worker_3;worker_3;worker_4;worker_4;worker_5;worker_5	Promoter (<=1kb)	18371747	18393172	21426	+	105828292	XM_036290054_1	0	LOC105828292	protein cueball%2C transcript variant X1 && sp|B4H1F5|CUE_DROPE Protein cueball OS=Drosophila persimilis OX=7234 GN=cue PE=3 SV=2 && -
NC_050473.1	18406095	18406501	407	worker_1_peak_27125a;worker_1_peak_27125b;worker_5_peak_15305;worker_6_peak_15262;worker_4_peak_20983;worker_2_peak_18648	worker_1;worker_1;worker_5;worker_6;worker_4;worker_2	Exon (XM_012666542_3/105828293, exon 8 of 20)	18395969	18417976	22008	-	105828293	XM_012666542_3	11475	LOC105828293	uncharacterized LOC105828293%2C transcript variant X1 && - && -
NC_050473.1	18408719	18409052	334	worker_2_peak_18649;worker_5_peak_15306;worker_1_peak_27126	worker_2;worker_5;worker_1	Exon (XM_012666542_3/105828293, exon 4 of 20)	18395969	18417976	22008	-	105828293	XM_012666542_3	8924	LOC105828293	uncharacterized LOC105828293%2C transcript variant X1 && - && -
NC_050473.1	18411913	18412136	224	worker_4_peak_20984	worker_4	Intron (XM_012666542_3/105828293, intron 1 of 19)	18395969	18417976	22008	-	105828293	XM_012666542_3	5840	LOC105828293	uncharacterized LOC105828293%2C transcript variant X1 && - && -
NC_050473.1	18413283	18413521	239	worker_1_peak_27127	worker_1	Intron (XM_012666542_3/105828293, intron 1 of 19)	18395969	18417976	22008	-	105828293	XM_012666542_3	4455	LOC105828293	uncharacterized LOC105828293%2C transcript variant X1 && - && -
NC_050473.1	18416207	18416849	643	worker_2_peak_18650;worker_6_peak_15263;worker_5_peak_15307	worker_2;worker_6;worker_5	Promoter (1-2kb)	18395969	18417976	22008	-	105828293	XM_012666542_3	1127	LOC105828293	uncharacterized LOC105828293%2C transcript variant X1 && - && -
NC_050473.1	18386807	18387109	303	worker_1_peak_27123	worker_1	Exon (XM_036290055_1/105828292, exon 4 of 7)	18393270	18395974	2705	+	105828294	XM_012666548_3	-6161	LOC105828294	uncharacterized LOC105828294 && - && PF13873:Myb/SANT-like DNA-binding domain
NC_050473.1	18396829	18397043	215	worker_4_peak_20980	worker_4	3' UTR	18393270	18395974	2705	+	105828294	XM_012666548_3	3559	LOC105828294	uncharacterized LOC105828294 && - && PF13873:Myb/SANT-like DNA-binding domain
NC_050473.1	18398033	18398240	208	worker_4_peak_20981	worker_4	Exon (XM_012666542_3/105828293, exon 17 of 20)	18393270	18395974	2705	+	105828294	XM_012666548_3	4763	LOC105828294	uncharacterized LOC105828294 && - && PF13873:Myb/SANT-like DNA-binding domain
NC_050473.1	18402195	18402424	230	worker_6_peak_15260	worker_6	Exon (XM_012666542_3/105828293, exon 12 of 20)	18393270	18395974	2705	+	105828294	XM_012666548_3	8925	LOC105828294	uncharacterized LOC105828294 && - && PF13873:Myb/SANT-like DNA-binding domain
NC_050473.1	18403447	18403725	279	worker_2_peak_18647;worker_6_peak_15261;worker_4_peak_20982;worker_1_peak_27124	worker_2;worker_6;worker_4;worker_1	Exon (XM_012666542_3/105828293, exon 11 of 20)	18393270	18395974	2705	+	105828294	XM_012666548_3	10177	LOC105828294	uncharacterized LOC105828294 && - && PF13873:Myb/SANT-like DNA-binding domain
NC_050473.1	23874922	23875533	612	worker_4_peak_21347;worker_5_peak_15586;worker_2_peak_18989	worker_4;worker_5;worker_2	Distal Intergenic	23885455	23889096	3642	+	105828295	XM_036289548_1	-9922	LOC105828295	uncharacterized LOC105828295%2C transcript variant X5 && - && -
NC_050473.1	23875794	23876043	250	worker_3_peak_15452	worker_3	Distal Intergenic	23885455	23889096	3642	+	105828295	XM_036289548_1	-9412	LOC105828295	uncharacterized LOC105828295%2C transcript variant X5 && - && -
NC_050473.1	23891595	23892495	901	worker_5_peak_15587;worker_6_peak_15535;worker_4_peak_21348a;worker_4_peak_21348b;worker_1_peak_27650a;worker_1_peak_27650b;worker_2_peak_18990a;worker_2_peak_18990b;worker_3_peak_15453	worker_5;worker_6;worker_4;worker_4;worker_1;worker_1;worker_2;worker_2;worker_3	Promoter (<=1kb)	23889470	23891077	1608	-	105828296	XM_036289547_1	-518	LOC105828296	putative nuclease HARBI1 && sp|Q6AZB8|HARB1_DANRE Putative nuclease HARBI1 OS=Danio rerio OX=7955 GN=harbi1 PE=2 SV=1 && PF13359:DDE superfamily endonuclease
NC_050473.1	23893557	23893781	225	worker_1_peak_27651	worker_1	Promoter (2-3kb)	23889470	23891077	1608	-	105828296	XM_036289547_1	-2480	LOC105828296	putative nuclease HARBI1 && sp|Q6AZB8|HARB1_DANRE Putative nuclease HARBI1 OS=Danio rerio OX=7955 GN=harbi1 PE=2 SV=1 && PF13359:DDE superfamily endonuclease
NC_050473.1	23895394	23895828	435	worker_4_peak_21349	worker_4	Distal Intergenic	23889470	23891077	1608	-	105828296	XM_036289547_1	-4317	LOC105828296	putative nuclease HARBI1 && sp|Q6AZB8|HARB1_DANRE Putative nuclease HARBI1 OS=Danio rerio OX=7955 GN=harbi1 PE=2 SV=1 && PF13359:DDE superfamily endonuclease
NC_050473.1	23905086	23905314	229	worker_5_peak_15588	worker_5	Distal Intergenic	23889470	23891077	1608	-	105828296	XM_036289547_1	-14009	LOC105828296	putative nuclease HARBI1 && sp|Q6AZB8|HARB1_DANRE Putative nuclease HARBI1 OS=Danio rerio OX=7955 GN=harbi1 PE=2 SV=1 && PF13359:DDE superfamily endonuclease
NC_050469.1	2168568	2168817	250	worker_1_peak_9124	worker_1	Exon (XM_036284433_1/105828281, exon 2 of 6)	2190737	2194868	4132	-	105828297	XR_001138403_3	26051	LOC105828297	uncharacterized LOC105828297%2C transcript variant X1 && - && -
NC_050469.1	2169541	2169812	272	worker_5_peak_5096;worker_3_peak_5075	worker_5;worker_3	Intron (XM_036284433_1/105828281, intron 2 of 5)	2190737	2194868	4132	-	105828297	XR_001138403_3	25056	LOC105828297	uncharacterized LOC105828297%2C transcript variant X1 && - && -
NC_050469.1	2193979	2194566	588	worker_2_peak_6251;worker_6_peak_5144;worker_4_peak_7070;worker_1_peak_9125	worker_2;worker_6;worker_4;worker_1	Promoter (<=1kb)	2190737	2194868	4132	-	105828297	XR_001138403_3	302	LOC105828297	uncharacterized LOC105828297%2C transcript variant X1 && - && -
NC_050467.1	4909703	4910266	564	worker_1_peak_897;worker_5_peak_514;worker_2_peak_621	worker_1;worker_5;worker_2	Intron (XM_012666566_3/105828305, intron 6 of 13)	4899540	4920128	20589	-	105828305	XM_012666567_3	9862	LOC105828305	kinesin-like protein Klp10A%2C transcript variant X7 && sp|Q960Z0|KI10A_DROME Kinesin-like protein Klp10A OS=Drosophila melanogaster OX=7227 GN=Klp10A PE=1 SV=1 && -
NC_050467.1	4912355	4912744	390	worker_2_peak_622	worker_2	Exon (XM_012666566_3/105828305, exon 5 of 14)	4899540	4920128	20589	-	105828305	XM_012666567_3	7384	LOC105828305	kinesin-like protein Klp10A%2C transcript variant X7 && sp|Q960Z0|KI10A_DROME Kinesin-like protein Klp10A OS=Drosophila melanogaster OX=7227 GN=Klp10A PE=1 SV=1 && -
NC_050467.1	4913495	4913780	286	worker_1_peak_898	worker_1	Intron (XM_012666566_3/105828305, intron 4 of 13)	4899540	4920128	20589	-	105828305	XM_012666567_3	6348	LOC105828305	kinesin-like protein Klp10A%2C transcript variant X7 && sp|Q960Z0|KI10A_DROME Kinesin-like protein Klp10A OS=Drosophila melanogaster OX=7227 GN=Klp10A PE=1 SV=1 && -
NC_050467.1	4918476	4919188	713	worker_3_peak_497;worker_4_peak_712a;worker_4_peak_712b;worker_5_peak_515;worker_6_peak_515;worker_2_peak_623;worker_1_peak_899	worker_3;worker_4;worker_4;worker_5;worker_6;worker_2;worker_1	Promoter (<=1kb)	4899540	4920128	20589	-	105828305	XM_012666567_3	940	LOC105828305	kinesin-like protein Klp10A%2C transcript variant X7 && sp|Q960Z0|KI10A_DROME Kinesin-like protein Klp10A OS=Drosophila melanogaster OX=7227 GN=Klp10A PE=1 SV=1 && -
NC_050467.1	4921955	4922289	335	worker_1_peak_900;worker_2_peak_624;worker_4_peak_713	worker_1;worker_2;worker_4	Promoter (<=1kb)	4904810	4922726	17917	-	105828305	XM_028192193_2	437	LOC105828305	kinesin-like protein Klp10A%2C transcript variant X7 && sp|Q960Z0|KI10A_DROME Kinesin-like protein Klp10A OS=Drosophila melanogaster OX=7227 GN=Klp10A PE=1 SV=1 && -
NC_050467.1	4924895	4925164	270	worker_5_peak_516;worker_1_peak_901;worker_3_peak_498;worker_4_peak_714	worker_5;worker_1;worker_3;worker_4	Promoter (2-3kb)	4904810	4922726	17917	-	105828305	XM_036293414_1	-2169	LOC105828305	kinesin-like protein Klp10A%2C transcript variant X7 && sp|Q960Z0|KI10A_DROME Kinesin-like protein Klp10A OS=Drosophila melanogaster OX=7227 GN=Klp10A PE=1 SV=1 && -
NC_050467.1	4926930	4927193	264	worker_1_peak_902	worker_1	Intron (XM_036293432_1/105828305, intron 1 of 11)	4904810	4922726	17917	-	105828305	XM_036293414_1	-4204	LOC105828305	kinesin-like protein Klp10A%2C transcript variant X7 && sp|Q960Z0|KI10A_DROME Kinesin-like protein Klp10A OS=Drosophila melanogaster OX=7227 GN=Klp10A PE=1 SV=1 && -
NC_050467.1	4927389	4927660	272	worker_4_peak_715;worker_1_peak_903	worker_4;worker_1	Intron (XM_036293432_1/105828305, intron 1 of 11)	4904810	4922726	17917	-	105828305	XM_036293414_1	-4663	LOC105828305	kinesin-like protein Klp10A%2C transcript variant X7 && sp|Q960Z0|KI10A_DROME Kinesin-like protein Klp10A OS=Drosophila melanogaster OX=7227 GN=Klp10A PE=1 SV=1 && -
NC_050467.1	4929343	4929727	385	worker_1_peak_904;worker_3_peak_499	worker_1;worker_3	Intron (XM_036293432_1/105828305, intron 1 of 11)	4904810	4922726	17917	-	105828305	XM_036293414_1	-6617	LOC105828305	kinesin-like protein Klp10A%2C transcript variant X7 && sp|Q960Z0|KI10A_DROME Kinesin-like protein Klp10A OS=Drosophila melanogaster OX=7227 GN=Klp10A PE=1 SV=1 && -
NC_050467.1	4936943	4938032	1090	worker_1_peak_905a;worker_1_peak_905b;worker_6_peak_516;worker_2_peak_625a;worker_2_peak_625b;worker_4_peak_716a;worker_4_peak_716b;worker_5_peak_517a;worker_5_peak_517b;worker_3_peak_500	worker_1;worker_1;worker_6;worker_2;worker_2;worker_4;worker_4;worker_5;worker_5;worker_3	Promoter (<=1kb)	4901141	4937865	36725	-	105828305	XM_036293432_1	0	LOC105828305	kinesin-like protein Klp10A%2C transcript variant X7 && sp|Q960Z0|KI10A_DROME Kinesin-like protein Klp10A OS=Drosophila melanogaster OX=7227 GN=Klp10A PE=1 SV=1 && -
NC_050467.1	4890628	4891704	1077	worker_5_peak_513a;worker_5_peak_513b;worker_5_peak_513c;worker_5_peak_513d;worker_2_peak_620a;worker_2_peak_620b;worker_1_peak_896a;worker_1_peak_896b;worker_1_peak_896c;worker_3_peak_496a;worker_3_peak_496b;worker_3_peak_496c;worker_6_peak_514a;worker_6_peak_514b;worker_4_peak_711a;worker_4_peak_711b	worker_5;worker_5;worker_5;worker_5;worker_2;worker_2;worker_1;worker_1;worker_1;worker_3;worker_3;worker_3;worker_6;worker_6;worker_4;worker_4	Promoter (<=1kb)	4889882	4898939	9058	+	105828307	XM_012666570_2	746	LOC105828307	protein mothers against dpp && sp|P42003|MAD_DROME Protein mothers against dpp OS=Drosophila melanogaster OX=7227 GN=Mad PE=1 SV=1 && -
NC_050475.1	16019021	16019241	221	worker_2_peak_22292	worker_2	Intron (XM_012680564_3/105836500, intron 3 of 5)	16025829	16041998	16170	+	105828308	XM_036291813_1	-6588	LOC105828308	fatty acyl-CoA reductase wat%2C transcript variant X1 && sp|Q8MS59|WAT_DROME Fatty acyl-CoA reductase wat OS=Drosophila melanogaster OX=7227 GN=wat PE=1 SV=1 && PF03015:Male sterility protein|PF07993:Male sterility protein
NC_050467.1	26153605	26153888	284	worker_1_peak_3304;worker_4_peak_2569	worker_1;worker_4	Intron (XR_004962234_1/105837396, intron 7 of 7)	26156984	26158645	1662	-	105828310	XM_036289917_1	4757	LOC105828310	uncharacterized LOC105828310 && - && -
NC_050467.1	26157486	26157839	354	worker_1_peak_3305;worker_5_peak_1863;worker_2_peak_2261;worker_4_peak_2570	worker_1;worker_5;worker_2;worker_4	Promoter (<=1kb)	26156984	26158645	1662	-	105828310	XM_036289917_1	806	LOC105828310	uncharacterized LOC105828310 && - && -
NC_050467.1	26158110	26158538	429	worker_1_peak_3306;worker_5_peak_1864	worker_1;worker_5	Promoter (<=1kb)	26156984	26158645	1662	-	105828310	XM_036289917_1	107	LOC105828310	uncharacterized LOC105828310 && - && -
NC_050468.1	3854714	3855308	595	worker_1_peak_5004	worker_1	Promoter (1-2kb)	3853302	3856859	3558	-	105828314	XM_036283583_1	1551	LOC105828314	actin-5C%2C transcript variant X1 && sp|P10987|ACT1_DROME Actin-5C OS=Drosophila melanogaster OX=7227 GN=Act5C PE=1 SV=4 && PF00022:Actin
NC_050468.1	3856953	3857463	511	worker_2_peak_3420a;worker_2_peak_3420b;worker_4_peak_3844;worker_1_peak_5005;worker_3_peak_2767;worker_6_peak_2689a;worker_6_peak_2689b;worker_5_peak_2814	worker_2;worker_2;worker_4;worker_1;worker_3;worker_6;worker_6;worker_5	Promoter (<=1kb)	3853302	3857122	3821	-	105828314	XM_012666577_2	0	LOC105828314	actin-5C%2C transcript variant X1 && sp|P10987|ACT1_DROME Actin-5C OS=Drosophila melanogaster OX=7227 GN=Act5C PE=1 SV=4 && PF00022:Actin
NC_050468.1	3857681	3858648	968	worker_2_peak_3421a;worker_2_peak_3421b;worker_1_peak_5006a;worker_1_peak_5006b;worker_6_peak_2690a;worker_6_peak_2690b;worker_5_peak_2815;worker_3_peak_2768a;worker_3_peak_2768b;worker_4_peak_3845	worker_2;worker_2;worker_1;worker_1;worker_6;worker_6;worker_5;worker_3;worker_3;worker_4	Promoter (<=1kb)	3853302	3858177	4876	-	105828314	XM_012666578_3	0	LOC105828314	actin-5C%2C transcript variant X1 && sp|P10987|ACT1_DROME Actin-5C OS=Drosophila melanogaster OX=7227 GN=Act5C PE=1 SV=4 && PF00022:Actin
NC_050468.1	3851743	3851968	226	worker_6_peak_2688	worker_6	Promoter (<=1kb)	3847928	3852491	4564	-	105828315	XM_012666579_3	523	LOC105828315	transmembrane protein 104 homolog%2C transcript variant X3 && sp|Q9VPF8|TM104_DROME Transmembrane protein 104 homolog OS=Drosophila melanogaster OX=7227 GN=CG5262 PE=2 SV=2 && PF01490:Transmembrane amino acid transporter protein
NC_050468.1	3843338	3843702	365	worker_1_peak_5003;worker_2_peak_3419;worker_3_peak_2766	worker_1;worker_2;worker_3	Promoter (2-3kb)	3841286	3847513	6228	+	105828316	XM_036283579_1	2052	LOC105828316	TBC1 domain family member 16%2C transcript variant X1 && sp|Q8TBP0|TBC16_HUMAN TBC1 domain family member 16 OS=Homo sapiens OX=9606 GN=TBC1D16 PE=2 SV=1 && PF00566:Rab-GTPase-TBC domain
NC_050468.1	18539159	18539457	299	worker_2_peak_4592;worker_1_peak_6744;worker_6_peak_3718	worker_2;worker_1;worker_6	Promoter (<=1kb)	18534289	18539235	4947	-	105828317	XM_012666593_3	0	LOC105828317	double-strand-break repair protein rad21 homolog%2C transcript variant X2 && sp|Q3SWX9|RAD21_BOVIN Double-strand-break repair protein rad21 homolog OS=Bos taurus OX=9913 GN=RAD21 PE=2 SV=1 && PF04824:Conserved region of Rad21 / Rec8 like protein|PF04825:N terminus of Rad21 / Rec8 like protein
NC_050468.1	3619244	3620480	1237	worker_1_peak_4987a;worker_1_peak_4987b;worker_6_peak_2678;worker_2_peak_3404;worker_3_peak_2751a;worker_3_peak_2751b;worker_5_peak_2804;worker_4_peak_3829;worker_6_peak_2679	worker_1;worker_1;worker_6;worker_2;worker_3;worker_3;worker_5;worker_4;worker_6	Distal Intergenic	3613592	3616685	3094	+	105828318	XM_036282879_1	5652	LOC105828318	uncharacterized LOC105828318%2C transcript variant X2 && - && -
NC_050468.1	3633663	3634035	373	worker_1_peak_4988	worker_1	Intron (XM_036282384_1/105835276, intron 8 of 8)	3613592	3616685	3094	+	105828318	XM_036282879_1	20071	LOC105828318	uncharacterized LOC105828318%2C transcript variant X2 && - && -
NC_050468.1	3637277	3637994	718	worker_2_peak_3405a;worker_2_peak_3405b;worker_3_peak_2752;worker_5_peak_2805;worker_1_peak_4989;worker_6_peak_2680;worker_4_peak_3830	worker_2;worker_2;worker_3;worker_5;worker_1;worker_6;worker_4	Intron (XM_036282384_1/105835276, intron 8 of 8)	3613592	3616685	3094	+	105828318	XM_036282879_1	23685	LOC105828318	uncharacterized LOC105828318%2C transcript variant X2 && - && -
NC_050472.1	5409885	5410533	649	worker_1_peak_21629a;worker_1_peak_21629b;worker_6_peak_12227;worker_4_peak_16716a;worker_4_peak_16716b;worker_2_peak_14842;worker_3_peak_12125;worker_5_peak_12164	worker_1;worker_1;worker_6;worker_4;worker_4;worker_2;worker_3;worker_5	Promoter (<=1kb)	5409909	5425171	15263	+	105828319	XM_012666588_3	0	LOC105828319	E3 SUMO-protein ligase RanBP2 && sp|A0A0B4K7J2|RBP2_DROME E3 SUMO-protein ligase RanBP2 OS=Drosophila melanogaster OX=7227 GN=Nup358 PE=1 SV=1 && PF00638:RanBP1 domain
NC_050472.1	5415534	5415771	238	worker_1_peak_21630	worker_1	Exon (XM_012666588_3/105828319, exon 8 of 13)	5409909	5425171	15263	+	105828319	XM_012666588_3	5625	LOC105828319	E3 SUMO-protein ligase RanBP2 && sp|A0A0B4K7J2|RBP2_DROME E3 SUMO-protein ligase RanBP2 OS=Drosophila melanogaster OX=7227 GN=Nup358 PE=1 SV=1 && PF00638:RanBP1 domain
NC_050472.1	5416597	5416850	254	worker_1_peak_21631	worker_1	Exon (XM_012666588_3/105828319, exon 8 of 13)	5409909	5425171	15263	+	105828319	XM_012666588_3	6688	LOC105828319	E3 SUMO-protein ligase RanBP2 && sp|A0A0B4K7J2|RBP2_DROME E3 SUMO-protein ligase RanBP2 OS=Drosophila melanogaster OX=7227 GN=Nup358 PE=1 SV=1 && PF00638:RanBP1 domain
NC_050472.1	5419120	5419384	265	worker_1_peak_21632;worker_5_peak_12165	worker_1;worker_5	Exon (XM_012666588_3/105828319, exon 8 of 13)	5426653	5430809	4157	+	105828320	XM_012666589_3	-7269	LOC105828320	3-ketoacyl-CoA thiolase%2C mitochondrial && sp|Q3T0R7|THIM_BOVIN 3-ketoacyl-CoA thiolase, mitochondrial OS=Bos taurus OX=9913 GN=ACAA2 PE=2 SV=1 && PF02803:Thiolase, C-terminal domain|PF00108:Thiolase, N-terminal domain
NC_050472.1	5420319	5420553	235	worker_2_peak_14843	worker_2	Exon (XM_012666588_3/105828319, exon 8 of 13)	5426653	5430809	4157	+	105828320	XM_012666589_3	-6100	LOC105828320	3-ketoacyl-CoA thiolase%2C mitochondrial && sp|Q3T0R7|THIM_BOVIN 3-ketoacyl-CoA thiolase, mitochondrial OS=Bos taurus OX=9913 GN=ACAA2 PE=2 SV=1 && PF02803:Thiolase, C-terminal domain|PF00108:Thiolase, N-terminal domain
NC_050472.1	5420778	5421074	297	worker_6_peak_12228	worker_6	Exon (XM_012666588_3/105828319, exon 8 of 13)	5426653	5430809	4157	+	105828320	XM_012666589_3	-5579	LOC105828320	3-ketoacyl-CoA thiolase%2C mitochondrial && sp|Q3T0R7|THIM_BOVIN 3-ketoacyl-CoA thiolase, mitochondrial OS=Bos taurus OX=9913 GN=ACAA2 PE=2 SV=1 && PF02803:Thiolase, C-terminal domain|PF00108:Thiolase, N-terminal domain
NC_050472.1	5426483	5426734	252	worker_1_peak_21633;worker_2_peak_14844;worker_4_peak_16717;worker_5_peak_12166	worker_1;worker_2;worker_4;worker_5	Promoter (<=1kb)	5426653	5430809	4157	+	105828320	XM_012666589_3	0	LOC105828320	3-ketoacyl-CoA thiolase%2C mitochondrial && sp|Q3T0R7|THIM_BOVIN 3-ketoacyl-CoA thiolase, mitochondrial OS=Bos taurus OX=9913 GN=ACAA2 PE=2 SV=1 && PF02803:Thiolase, C-terminal domain|PF00108:Thiolase, N-terminal domain
NC_050473.1	21330454	21331001	548	worker_5_peak_15493;worker_1_peak_27469	worker_5;worker_1	Distal Intergenic	21325490	21326044	555	+	105828322	XM_012666591_1	4964	LOC105828322	vicilin-like seed storage protein At2g18540 && - && -
NC_050473.1	21331386	21331952	567	worker_6_peak_15443	worker_6	Distal Intergenic	21325490	21326044	555	+	105828322	XM_012666591_1	5896	LOC105828322	vicilin-like seed storage protein At2g18540 && - && -
NC_050476.1	7359793	7360225	433	worker_6_peak_19493;worker_1_peak_34727;worker_2_peak_23870;worker_4_peak_26890	worker_6;worker_1;worker_2;worker_4	Promoter (<=1kb)	7359927	7362253	2327	+	105828325	XM_012666594_3	0	LOC105828325	rRNA 2'-O-methyltransferase fibrillarin && sp|Q9W1V3|FBRL_DROME rRNA 2'-O-methyltransferase fibrillarin OS=Drosophila melanogaster OX=7227 GN=Fib PE=2 SV=1 && PF01269:Fibrillarin
NC_050476.1	7335886	7336444	559	worker_1_peak_34723;worker_6_peak_19491;worker_2_peak_23866;worker_4_peak_26886;worker_3_peak_19467;worker_5_peak_19701	worker_1;worker_6;worker_2;worker_4;worker_3;worker_5	Promoter (<=1kb)	7335710	7340765	5056	+	105828327	XM_012666597_3	176	LOC105828327	cullin-5%2C transcript variant X1 && sp|Q93034|CUL5_HUMAN Cullin-5 OS=Homo sapiens OX=9606 GN=CUL5 PE=1 SV=4 && PF00888:Cullin family|PF10557:Cullin protein neddylation domain
NC_050476.1	7328251	7329363	1113	worker_1_peak_34721;worker_6_peak_19489;worker_2_peak_23864	worker_1;worker_6;worker_2	Exon (XM_012666595_3/105828326, exon 3 of 3)	7333615	7335586	1972	+	105828328	XM_012666598_3	-4252	LOC105828328	uncharacterized LOC105828328 && sp|A1A4P5|PFD2_BOVIN Prefoldin subunit 2 OS=Bos taurus OX=9913 GN=PFDN2 PE=2 SV=1 && PF01920:Prefoldin subunit
NC_050476.1	7332334	7332619	286	worker_4_peak_26884	worker_4	Promoter (<=1kb)	7333615	7335586	1972	+	105828328	XM_012666598_3	-996	LOC105828328	uncharacterized LOC105828328 && sp|A1A4P5|PFD2_BOVIN Prefoldin subunit 2 OS=Bos taurus OX=9913 GN=PFDN2 PE=2 SV=1 && PF01920:Prefoldin subunit
NC_050476.1	7333512	7333989	478	worker_5_peak_19700;worker_2_peak_23865;worker_4_peak_26885;worker_1_peak_34722;worker_3_peak_19466;worker_6_peak_19490	worker_5;worker_2;worker_4;worker_1;worker_3;worker_6	Promoter (<=1kb)	7333615	7335586	1972	+	105828328	XM_012666598_3	0	LOC105828328	uncharacterized LOC105828328 && sp|A1A4P5|PFD2_BOVIN Prefoldin subunit 2 OS=Bos taurus OX=9913 GN=PFDN2 PE=2 SV=1 && PF01920:Prefoldin subunit
NC_050468.1	18526947	18527300	354	worker_1_peak_6743	worker_1	Promoter (<=1kb)	18526980	18532632	5653	+	105828329	XM_012666603_3	0	LOC105828329	T-complex protein 1 subunit alpha && sp|P12613|TCPA_DROME T-complex protein 1 subunit alpha OS=Drosophila melanogaster OX=7227 GN=CCT1 PE=2 SV=2 && PF00118:TCP-1/cpn60 chaperonin family
NC_050476.1	7344381	7344730	350	worker_5_peak_19702;worker_1_peak_34724;worker_4_peak_26887;worker_2_peak_23867	worker_5;worker_1;worker_4;worker_2	Promoter (<=1kb)	7340599	7344724	4126	-	105828330	XM_012666599_3	0	LOC105828330	protein sarah && sp|Q9XZL8|SRA_DROME Protein sarah OS=Drosophila melanogaster OX=7227 GN=sra PE=1 SV=1 && PF04847:Calcipressin
NC_050476.1	7318423	7318851	429	worker_2_peak_23861;worker_4_peak_26880;worker_1_peak_34718;worker_5_peak_19696;worker_3_peak_19463	worker_2;worker_4;worker_1;worker_5;worker_3	Promoter (<=1kb)	7318582	7322252	3671	+	105828331	XM_036293295_1	0	LOC105828331	pollen-specific leucine-rich repeat extensin-like protein 1%2C transcript variant X1 && sp|Q969G3|SMCE1_HUMAN SWI/SNF-related matrix-associated actin-dependent regulator of chromatin subfamily E member 1 OS=Homo sapiens OX=9606 GN=SMARCE1 PE=1 SV=2 && PF00505:HMG (high mobility group) box
NC_050476.1	7320772	7321946	1175	worker_1_peak_34719a;worker_1_peak_34719b;worker_6_peak_19488a;worker_6_peak_19488b;worker_5_peak_19697;worker_4_peak_26881;worker_3_peak_19464;worker_4_peak_26882;worker_5_peak_19698;worker_2_peak_23862	worker_1;worker_1;worker_6;worker_6;worker_5;worker_4;worker_3;worker_4;worker_5;worker_2	Promoter (1-2kb)	7321973	7323905	1933	-	105828334	XM_012666606_3	1959	LOC105828334	malignant T-cell-amplified sequence 1 homolog && sp|Q9W445|MCTS1_DROME Malignant T-cell-amplified sequence 1 homolog OS=Drosophila melanogaster OX=7227 GN=MCTS1 PE=1 SV=1 && PF01472:PUA domain|PF17832:Pre-PUA-like domain
NC_050476.1	7327476	7327930	455	worker_5_peak_19699;worker_1_peak_34720;worker_2_peak_23863;worker_4_peak_26883;worker_3_peak_19465	worker_5;worker_1;worker_2;worker_4;worker_3	Exon (XM_012666595_3/105828326, exon 3 of 3)	7321973	7323905	1933	-	105828334	XM_012666606_3	-3571	LOC105828334	malignant T-cell-amplified sequence 1 homolog && sp|Q9W445|MCTS1_DROME Malignant T-cell-amplified sequence 1 homolog OS=Drosophila melanogaster OX=7227 GN=MCTS1 PE=1 SV=1 && PF01472:PUA domain|PF17832:Pre-PUA-like domain
NC_050476.1	7304931	7305260	330	worker_4_peak_26879;worker_5_peak_19695;worker_6_peak_19487;worker_2_peak_23860;worker_1_peak_34717	worker_4;worker_5;worker_6;worker_2;worker_1	Promoter (<=1kb)	7302785	7305159	2375	-	105828337	XM_012666610_3	0	LOC105828337	molybdenum cofactor biosynthesis protein 1 && sp|Q8IQF1|MOCS1_DROME Molybdenum cofactor biosynthesis protein 1 OS=Drosophila melanogaster OX=7227 GN=Mocs1 PE=2 SV=1 && PF04055:Radical SAM superfamily|PF06463:Molybdenum Cofactor Synthesis C
NC_050476.1	7348078	7348351	274	worker_2_peak_23868;worker_5_peak_19703;worker_1_peak_34725;worker_4_peak_26888	worker_2;worker_5;worker_1;worker_4	Promoter (<=1kb)	7348167	7352185	4019	+	105828341	XM_012666614_3	0	LOC105828341	lactoylglutathione lyase%2C transcript variant X2 && sp|Q9CPU0|LGUL_MOUSE Lactoylglutathione lyase OS=Mus musculus OX=10090 GN=Glo1 PE=1 SV=3 && PF00903:Glyoxalase/Bleomycin resistance protein/Dioxygenase superfamily
NC_050476.1	7349311	7349819	509	worker_1_peak_34726;worker_2_peak_23869;worker_4_peak_26889;worker_6_peak_19492;worker_3_peak_19468;worker_5_peak_19704	worker_1;worker_2;worker_4;worker_6;worker_3;worker_5	Promoter (<=1kb)	7349284	7352185	2902	+	105828341	XM_012666613_3	27	LOC105828341	lactoylglutathione lyase%2C transcript variant X2 && sp|Q9CPU0|LGUL_MOUSE Lactoylglutathione lyase OS=Mus musculus OX=10090 GN=Glo1 PE=1 SV=3 && PF00903:Glyoxalase/Bleomycin resistance protein/Dioxygenase superfamily
NC_050476.1	7369040	7369637	598	worker_4_peak_26891;worker_1_peak_34728;worker_5_peak_19705;worker_3_peak_19469;worker_6_peak_19494	worker_4;worker_1;worker_5;worker_3;worker_6	3' UTR	7362573	7380789	18217	+	105828342	XM_028193993_2	6467	LOC105828342	uncharacterized LOC105828342%2C transcript variant X1 && - && -
NC_050476.1	7369955	7370794	840	worker_6_peak_19495;worker_4_peak_26892;worker_5_peak_19706;worker_2_peak_23871;worker_3_peak_19470;worker_1_peak_34729;worker_4_peak_26893	worker_6;worker_4;worker_5;worker_2;worker_3;worker_1;worker_4	Intron (XM_028193993_2/105828342, intron 7 of 7)	7362573	7380789	18217	+	105828342	XM_028193993_2	7382	LOC105828342	uncharacterized LOC105828342%2C transcript variant X1 && - && -
NC_050476.1	7375969	7376458	490	worker_6_peak_19496;worker_4_peak_26894;worker_1_peak_34730	worker_6;worker_4;worker_1	Exon (XM_012666617_3/105828343, exon 3 of 6)	7369346	7380131	10786	-	105828343	XM_012666617_3	3673	LOC105828343	GTP cyclohydrolase 1 && sp|P48596|GCH1_DROME GTP cyclohydrolase 1 OS=Drosophila melanogaster OX=7227 GN=Pu PE=1 SV=3 && PF01227:GTP cyclohydrolase I
NC_050476.1	7379981	7380423	443	worker_1_peak_34731;worker_5_peak_19707;worker_4_peak_26895;worker_6_peak_19497;worker_2_peak_23872;worker_3_peak_19471	worker_1;worker_5;worker_4;worker_6;worker_2;worker_3	Promoter (<=1kb)	7369346	7380131	10786	-	105828343	XM_012666617_3	0	LOC105828343	GTP cyclohydrolase 1 && sp|P48596|GCH1_DROME GTP cyclohydrolase 1 OS=Drosophila melanogaster OX=7227 GN=Pu PE=1 SV=3 && PF01227:GTP cyclohydrolase I
NC_050476.1	7285083	7285608	526	worker_3_peak_19461;worker_4_peak_26875;worker_1_peak_34715;worker_2_peak_23856	worker_3;worker_4;worker_1;worker_2	Distal Intergenic	7295121	7300879	5759	-	105828346	XM_012666621_3	15271	LOC105828346	kin of IRRE-like protein 3 && - && PF13927:Immunoglobulin domain|PF07686:Immunoglobulin V-set domain
NC_050476.1	7291231	7291446	216	worker_2_peak_23857	worker_2	Distal Intergenic	7295121	7300879	5759	-	105828346	XM_012666621_3	9433	LOC105828346	kin of IRRE-like protein 3 && - && PF13927:Immunoglobulin domain|PF07686:Immunoglobulin V-set domain
NC_050476.1	7294432	7294801	370	worker_4_peak_26876	worker_4	Distal Intergenic	7295121	7300879	5759	-	105828346	XM_012666621_3	6078	LOC105828346	kin of IRRE-like protein 3 && - && PF13927:Immunoglobulin domain|PF07686:Immunoglobulin V-set domain
NC_050476.1	7296692	7297012	321	worker_4_peak_26877	worker_4	Intron (XM_012666621_3/105828346, intron 4 of 5)	7295121	7300879	5759	-	105828346	XM_012666621_3	3867	LOC105828346	kin of IRRE-like protein 3 && - && PF13927:Immunoglobulin domain|PF07686:Immunoglobulin V-set domain
NC_050476.1	7297361	7297824	464	worker_5_peak_19694;worker_6_peak_19485	worker_5;worker_6	Exon (XM_012666621_3/105828346, exon 3 of 6)	7295121	7300879	5759	-	105828346	XM_012666621_3	3055	LOC105828346	kin of IRRE-like protein 3 && - && PF13927:Immunoglobulin domain|PF07686:Immunoglobulin V-set domain
NC_050476.1	7299989	7300868	880	worker_1_peak_34716a;worker_1_peak_34716b;worker_3_peak_19462;worker_4_peak_26878;worker_2_peak_23858;worker_6_peak_19486;worker_2_peak_23859	worker_1;worker_1;worker_3;worker_4;worker_2;worker_6;worker_2	Promoter (<=1kb)	7295121	7300879	5759	-	105828346	XM_012666621_3	11	LOC105828346	kin of IRRE-like protein 3 && - && PF13927:Immunoglobulin domain|PF07686:Immunoglobulin V-set domain
NC_050468.1	22495212	22495543	332	worker_1_peak_7207	worker_1	3' UTR	22488059	22495487	7429	+	105828347	XM_012666622_3	7153	LOC105828347	zinc finger protein 830 && sp|Q6P0I6|ZN830_DANRE Zinc finger protein 830 OS=Danio rerio OX=7955 GN=znf830 PE=2 SV=1 && -
NC_050468.1	22497036	22497269	234	worker_4_peak_5577;worker_5_peak_4036	worker_4;worker_5	3' UTR	22488059	22495487	7429	+	105828347	XM_012666622_3	8977	LOC105828347	zinc finger protein 830 && sp|Q6P0I6|ZN830_DANRE Zinc finger protein 830 OS=Danio rerio OX=7955 GN=znf830 PE=2 SV=1 && -
NC_050474.1	14167673	14168550	878	worker_3_peak_16389;worker_1_peak_29314;worker_5_peak_16543;worker_6_peak_16465;worker_4_peak_22630	worker_3;worker_1;worker_5;worker_6;worker_4	Intron (XM_036291581_1/105836806, intron 2 of 8)	14219712	14221095	1384	+	105828348	XM_012666627_3	-51162	LOC105828348	uncharacterized protein K02A2.6-like && sp|Q09575|YRD6_CAEEL Uncharacterized protein K02A2.6 OS=Caenorhabditis elegans OX=6239 GN=K02A2.6 PE=4 SV=1 && PF00665:Integrase core domain
NC_050474.1	14174469	14174951	483	worker_1_peak_29315;worker_2_peak_20120;worker_6_peak_16466	worker_1;worker_2;worker_6	Intron (XM_036291581_1/105836806, intron 3 of 8)	14219712	14221095	1384	+	105828348	XM_012666627_3	-44761	LOC105828348	uncharacterized protein K02A2.6-like && sp|Q09575|YRD6_CAEEL Uncharacterized protein K02A2.6 OS=Caenorhabditis elegans OX=6239 GN=K02A2.6 PE=4 SV=1 && PF00665:Integrase core domain
NC_050474.1	14180867	14181189	323	worker_5_peak_16544;worker_4_peak_22631;worker_2_peak_20121;worker_3_peak_16390	worker_5;worker_4;worker_2;worker_3	Intron (XM_036291581_1/105836806, intron 3 of 8)	14219712	14221095	1384	+	105828348	XM_012666627_3	-38523	LOC105828348	uncharacterized protein K02A2.6-like && sp|Q09575|YRD6_CAEEL Uncharacterized protein K02A2.6 OS=Caenorhabditis elegans OX=6239 GN=K02A2.6 PE=4 SV=1 && PF00665:Integrase core domain
NC_050474.1	14194615	14195156	542	worker_1_peak_29316;worker_5_peak_16545;worker_3_peak_16391;worker_6_peak_16467;worker_4_peak_22632;worker_2_peak_20122	worker_1;worker_5;worker_3;worker_6;worker_4;worker_2	Intron (XM_036291581_1/105836806, intron 5 of 8)	14219712	14221095	1384	+	105828348	XM_012666627_3	-24556	LOC105828348	uncharacterized protein K02A2.6-like && sp|Q09575|YRD6_CAEEL Uncharacterized protein K02A2.6 OS=Caenorhabditis elegans OX=6239 GN=K02A2.6 PE=4 SV=1 && PF00665:Integrase core domain
NC_050474.1	14196660	14197159	500	worker_1_peak_29317;worker_5_peak_16546	worker_1;worker_5	Intron (XM_036291581_1/105836806, intron 6 of 8)	14219712	14221095	1384	+	105828348	XM_012666627_3	-22553	LOC105828348	uncharacterized protein K02A2.6-like && sp|Q09575|YRD6_CAEEL Uncharacterized protein K02A2.6 OS=Caenorhabditis elegans OX=6239 GN=K02A2.6 PE=4 SV=1 && PF00665:Integrase core domain
NC_050474.1	14207490	14207853	364	worker_2_peak_20123;worker_1_peak_29318;worker_5_peak_16547	worker_2;worker_1;worker_5	Intron (XM_036291581_1/105836806, intron 6 of 8)	14219712	14221095	1384	+	105828348	XM_012666627_3	-11859	LOC105828348	uncharacterized protein K02A2.6-like && sp|Q09575|YRD6_CAEEL Uncharacterized protein K02A2.6 OS=Caenorhabditis elegans OX=6239 GN=K02A2.6 PE=4 SV=1 && PF00665:Integrase core domain
NC_050474.1	14215780	14215968	189	worker_4_peak_22633	worker_4	Intron (XM_036291581_1/105836806, intron 7 of 8)	14219712	14221095	1384	+	105828348	XM_012666627_3	-3744	LOC105828348	uncharacterized protein K02A2.6-like && sp|Q09575|YRD6_CAEEL Uncharacterized protein K02A2.6 OS=Caenorhabditis elegans OX=6239 GN=K02A2.6 PE=4 SV=1 && PF00665:Integrase core domain
NC_050474.1	14225282	14225910	629	worker_5_peak_16548;worker_1_peak_29319;worker_4_peak_22634	worker_5;worker_1;worker_4	Intron (XM_036291581_1/105836806, intron 7 of 8)	14219712	14221095	1384	+	105828348	XM_012666627_3	5570	LOC105828348	uncharacterized protein K02A2.6-like && sp|Q09575|YRD6_CAEEL Uncharacterized protein K02A2.6 OS=Caenorhabditis elegans OX=6239 GN=K02A2.6 PE=4 SV=1 && PF00665:Integrase core domain
NC_050474.1	14227959	14228182	224	worker_4_peak_22635	worker_4	Intron (XM_036291581_1/105836806, intron 7 of 8)	14219712	14221095	1384	+	105828348	XM_012666627_3	8247	LOC105828348	uncharacterized protein K02A2.6-like && sp|Q09575|YRD6_CAEEL Uncharacterized protein K02A2.6 OS=Caenorhabditis elegans OX=6239 GN=K02A2.6 PE=4 SV=1 && PF00665:Integrase core domain
NC_050474.1	14243882	14244729	848	worker_1_peak_29320a;worker_1_peak_29320b;worker_3_peak_16392;worker_5_peak_16549;worker_4_peak_22636	worker_1;worker_1;worker_3;worker_5;worker_4	Intron (XM_036291581_1/105836806, intron 7 of 8)	14219712	14221095	1384	+	105828348	XM_012666627_3	24170	LOC105828348	uncharacterized protein K02A2.6-like && sp|Q09575|YRD6_CAEEL Uncharacterized protein K02A2.6 OS=Caenorhabditis elegans OX=6239 GN=K02A2.6 PE=4 SV=1 && PF00665:Integrase core domain
NC_050468.1	22525857	22526962	1106	worker_1_peak_7208a;worker_1_peak_7208b;worker_5_peak_4037a;worker_5_peak_4037b;worker_6_peak_3981;worker_4_peak_5578a;worker_4_peak_5578b;worker_3_peak_3983a;worker_3_peak_3983b;worker_2_peak_4914a;worker_2_peak_4914b	worker_1;worker_1;worker_5;worker_5;worker_6;worker_4;worker_4;worker_3;worker_3;worker_2;worker_2	Promoter (<=1kb)	22497038	22526410	29373	-	105828349	XM_012666625_3	0	LOC105828349	uncharacterized LOC105828349%2C transcript variant X1 && - && -
NC_050468.1	22542586	22542969	384	worker_6_peak_3982;worker_3_peak_3984;worker_4_peak_5579;worker_1_peak_7209;worker_2_peak_4915;worker_5_peak_4038	worker_6;worker_3;worker_4;worker_1;worker_2;worker_5	Promoter (<=1kb)	22543080	22548089	5010	+	105828351	XM_012666630_3	-111	LOC105828351	uncharacterized LOC105828351%2C transcript variant X1 && - && -
NC_050468.1	22554617	22555843	1227	worker_6_peak_3983a;worker_6_peak_3983b;worker_1_peak_7210a;worker_1_peak_7210b;worker_5_peak_4039;worker_3_peak_3985;worker_2_peak_4916;worker_4_peak_5580;worker_3_peak_3986	worker_6;worker_6;worker_1;worker_1;worker_5;worker_3;worker_2;worker_4;worker_3	Promoter (<=1kb)	22549470	22555286	5817	-	105828353	XM_012666632_3	0	LOC105828353	importin subunit alpha-7 && sp|O35345|IMA7_MOUSE Importin subunit alpha-7 OS=Mus musculus OX=10090 GN=Kpna6 PE=1 SV=2 && PF00514:Armadillo/beta-catenin-like repeat|PF16186:Atypical Arm repeat|PF01749:Importin beta binding domain
NC_050470.1	6599640	6601092	1453	worker_1_peak_14372a;worker_1_peak_14372b;worker_1_peak_14372c;worker_2_peak_9891a;worker_2_peak_9891b;worker_2_peak_9891c;worker_4_peak_11077a;worker_4_peak_11077b;worker_3_peak_8069;worker_6_peak_8183a;worker_6_peak_8183b;worker_5_peak_8025a;worker_5_peak_8025b	worker_1;worker_1;worker_1;worker_2;worker_2;worker_2;worker_4;worker_4;worker_3;worker_6;worker_6;worker_5;worker_5	Promoter (<=1kb)	6582796	6600435	17640	-	105828354	XM_012666634_3	0	LOC105828354	ALK tyrosine kinase receptor%2C transcript variant X3 && sp|Q9UM73|ALK_HUMAN ALK tyrosine kinase receptor OS=Homo sapiens OX=9606 GN=ALK PE=1 SV=3 && PF00629:MAM domain, meprin/A5/mu|PF07714:Protein tyrosine and serine/threonine kinase|PF12810:Glycine rich protein
NC_050470.1	6575443	6576207	765	worker_1_peak_14370a;worker_1_peak_14370b;worker_4_peak_11075a;worker_4_peak_11075b;worker_6_peak_8181;worker_2_peak_9890a;worker_2_peak_9890b;worker_5_peak_8024;worker_3_peak_8068	worker_1;worker_1;worker_4;worker_4;worker_6;worker_2;worker_2;worker_5;worker_3	Promoter (<=1kb)	6567414	6575940	8527	-	105828356	XM_012666649_3	0	LOC105828356	calpain-B%2C transcript variant X9 && sp|Q11002|CANA_DROME Calpain-A OS=Drosophila melanogaster OX=7227 GN=CalpA PE=1 SV=2 && PF00648:Calpain family cysteine protease|PF01067:Calpain large subunit, domain III
NC_050470.1	6584983	6585299	317	worker_6_peak_8182;worker_4_peak_11076;worker_1_peak_14371	worker_6;worker_4;worker_1	Promoter (2-3kb)	6567414	6581991	14578	-	105828356	XM_012666640_3	-2992	LOC105828356	calpain-B%2C transcript variant X9 && sp|Q11002|CANA_DROME Calpain-A OS=Drosophila melanogaster OX=7227 GN=CalpA PE=1 SV=2 && PF00648:Calpain family cysteine protease|PF01067:Calpain large subunit, domain III
NC_050472.1	3835398	3835715	318	worker_1_peak_21391;worker_2_peak_14676	worker_1;worker_2	Intron (XR_004963673_1/105828359, intron 3 of 3)	3830876	3847839	16964	-	105828359	XR_004963673_1	12124	LOC105828359	uncharacterized LOC105828359%2C transcript variant X1 && - && PF10545:Alcohol dehydrogenase transcription factor Myb/SANT-like
NC_050472.1	3838075	3838261	187	worker_4_peak_16523	worker_4	Intron (XR_004963673_1/105828359, intron 3 of 3)	3830876	3847839	16964	-	105828359	XR_004963673_1	9578	LOC105828359	uncharacterized LOC105828359%2C transcript variant X1 && - && PF10545:Alcohol dehydrogenase transcription factor Myb/SANT-like
NC_050472.1	3840210	3840652	443	worker_3_peak_11998;worker_4_peak_16524;worker_1_peak_21392;worker_6_peak_12084;worker_5_peak_12029	worker_3;worker_4;worker_1;worker_6;worker_5	Intron (XR_004963673_1/105828359, intron 2 of 3)	3830876	3847839	16964	-	105828359	XR_004963673_1	7187	LOC105828359	uncharacterized LOC105828359%2C transcript variant X1 && - && PF10545:Alcohol dehydrogenase transcription factor Myb/SANT-like
NC_050472.1	3845902	3848088	2187	worker_1_peak_21393a;worker_1_peak_21393b;worker_6_peak_12085;worker_4_peak_16525;worker_6_peak_12086;worker_2_peak_14677a;worker_2_peak_14677b;worker_2_peak_14677c;worker_3_peak_11999;worker_1_peak_21394;worker_6_peak_12087;worker_5_peak_12030a;worker_5_peak_12030b;worker_4_peak_16526	worker_1;worker_1;worker_6;worker_4;worker_6;worker_2;worker_2;worker_2;worker_3;worker_1;worker_6;worker_5;worker_5;worker_4	Promoter (<=1kb)	3830876	3847839	16964	-	105828359	XR_004963673_1	0	LOC105828359	uncharacterized LOC105828359%2C transcript variant X1 && - && PF10545:Alcohol dehydrogenase transcription factor Myb/SANT-like
NC_050475.1	15850045	15850304	260	worker_1_peak_32386	worker_1	Exon (XM_028193347_2/105828360, exon 8 of 13)	15846292	15853495	7204	-	105828360	XM_028193347_2	3191	LOC105828360	neuralized-like protein 4 && sp|Q5NCX5|NEUL4_MOUSE Neuralized-like protein 4 OS=Mus musculus OX=10090 GN=Neurl4 PE=1 SV=1 && PF07177:Neuralized
NC_050475.1	15853240	15853940	701	worker_1_peak_32387;worker_6_peak_18153;worker_2_peak_22276;worker_5_peak_18325;worker_4_peak_25068	worker_1;worker_6;worker_2;worker_5;worker_4	Promoter (<=1kb)	15846292	15853495	7204	-	105828360	XM_028193347_2	0	LOC105828360	neuralized-like protein 4 && sp|Q5NCX5|NEUL4_MOUSE Neuralized-like protein 4 OS=Mus musculus OX=10090 GN=Neurl4 PE=1 SV=1 && PF07177:Neuralized
NC_050475.1	15859565	15859789	225	worker_1_peak_32388	worker_1	Promoter (2-3kb)	15856951	15863814	6864	+	105828361	XM_012666654_3	2614	LOC105828361	alpha-tocopherol transfer protein-like && sp|Q9BTX7|TTPAL_HUMAN Alpha-tocopherol transfer protein-like OS=Homo sapiens OX=9606 GN=TTPAL PE=1 SV=2 && PF00650:CRAL/TRIO domain
NC_050467.1	1789617	1790038	422	worker_3_peak_182;worker_1_peak_294	worker_3;worker_1	Promoter (2-3kb)	1782817	1792766	9950	-	105828362	XM_012666656_3	2728	LOC105828362	neprilysin-1%2C transcript variant X2 && sp|Q9W436|NEP_DROME Neprilysin-1 OS=Drosophila melanogaster OX=7227 GN=Nep1 PE=2 SV=2 && PF05649:Peptidase family M13|PF01431:Peptidase family M13
NC_050467.1	1790906	1791166	261	worker_3_peak_183	worker_3	Promoter (1-2kb)	1782817	1792766	9950	-	105828362	XM_012666656_3	1600	LOC105828362	neprilysin-1%2C transcript variant X2 && sp|Q9W436|NEP_DROME Neprilysin-1 OS=Drosophila melanogaster OX=7227 GN=Nep1 PE=2 SV=2 && PF05649:Peptidase family M13|PF01431:Peptidase family M13
NC_050467.1	1792677	1793413	737	worker_1_peak_295;worker_4_peak_241a;worker_4_peak_241b;worker_3_peak_184;worker_2_peak_228;worker_6_peak_183;worker_5_peak_183	worker_1;worker_4;worker_4;worker_3;worker_2;worker_6;worker_5	Promoter (<=1kb)	1782817	1792766	9950	-	105828362	XM_012666656_3	0	LOC105828362	neprilysin-1%2C transcript variant X2 && sp|Q9W436|NEP_DROME Neprilysin-1 OS=Drosophila melanogaster OX=7227 GN=Nep1 PE=2 SV=2 && PF05649:Peptidase family M13|PF01431:Peptidase family M13
NC_050467.1	1797351	1797768	418	worker_1_peak_296;worker_3_peak_185	worker_1;worker_3	3' UTR	1782817	1794164	11348	-	105828362	XM_036287832_1	-3187	LOC105828362	neprilysin-1%2C transcript variant X2 && sp|Q9W436|NEP_DROME Neprilysin-1 OS=Drosophila melanogaster OX=7227 GN=Nep1 PE=2 SV=2 && PF05649:Peptidase family M13|PF01431:Peptidase family M13
NC_050467.1	1800517	1800801	285	worker_1_peak_297	worker_1	Exon (XM_012680461_3/105836432, exon 6 of 12)	1782817	1794164	11348	-	105828362	XM_036287832_1	-6353	LOC105828362	neprilysin-1%2C transcript variant X2 && sp|Q9W436|NEP_DROME Neprilysin-1 OS=Drosophila melanogaster OX=7227 GN=Nep1 PE=2 SV=2 && PF05649:Peptidase family M13|PF01431:Peptidase family M13
NC_050467.1	1801409	1801917	509	worker_5_peak_184;worker_1_peak_298;worker_4_peak_242;worker_6_peak_184;worker_2_peak_229;worker_3_peak_186	worker_5;worker_1;worker_4;worker_6;worker_2;worker_3	Intron (XM_012680461_3/105836432, intron 4 of 11)	1782817	1794164	11348	-	105828362	XM_036287832_1	-7245	LOC105828362	neprilysin-1%2C transcript variant X2 && sp|Q9W436|NEP_DROME Neprilysin-1 OS=Drosophila melanogaster OX=7227 GN=Nep1 PE=2 SV=2 && PF05649:Peptidase family M13|PF01431:Peptidase family M13
NC_050471.1	6163840	6164869	1030	worker_3_peak_10264a;worker_3_peak_10264b;worker_6_peak_10383a;worker_6_peak_10383b;worker_4_peak_14173a;worker_4_peak_14173b;worker_4_peak_14173c;worker_1_peak_18288a;worker_1_peak_18288b;worker_1_peak_18288c;worker_5_peak_10271a;worker_5_peak_10271b;worker_2_peak_12553a;worker_2_peak_12553b	worker_3;worker_3;worker_6;worker_6;worker_4;worker_4;worker_4;worker_1;worker_1;worker_1;worker_5;worker_5;worker_2;worker_2	Promoter (<=1kb)	6161340	6164098	2759	-	105828363	XM_028192962_2	0	LOC105828363	surfeit locus protein 4 homolog%2C transcript variant X2 && sp|O18405|SURF4_DROME Surfeit locus protein 4 homolog OS=Drosophila melanogaster OX=7227 GN=Surf4 PE=2 SV=1 && PF02077:SURF4 family
NC_050469.1	7818151	7818356	206	worker_2_peak_6796	worker_2	Promoter (2-3kb)	7810761	7821108	10348	-	105828365	XM_012666658_3	2752	LOC105828365	PDZ domain-containing protein 8%2C transcript variant X1 && sp|Q8NEN9|PDZD8_HUMAN PDZ domain-containing protein 8 OS=Homo sapiens OX=9606 GN=PDZD8 PE=1 SV=1 && PF17820:PDZ domain
NC_050469.1	7819373	7819687	315	worker_1_peak_9909	worker_1	Promoter (1-2kb)	7810761	7821108	10348	-	105828365	XM_012666658_3	1421	LOC105828365	PDZ domain-containing protein 8%2C transcript variant X1 && sp|Q8NEN9|PDZD8_HUMAN PDZ domain-containing protein 8 OS=Homo sapiens OX=9606 GN=PDZD8 PE=1 SV=1 && PF17820:PDZ domain
NC_050469.1	7820392	7820810	419	worker_2_peak_6797;worker_5_peak_5532;worker_6_peak_5599;worker_1_peak_9910;worker_4_peak_7662;worker_3_peak_5511	worker_2;worker_5;worker_6;worker_1;worker_4;worker_3	Promoter (<=1kb)	7810761	7821108	10348	-	105828365	XM_012666658_3	298	LOC105828365	PDZ domain-containing protein 8%2C transcript variant X1 && sp|Q8NEN9|PDZD8_HUMAN PDZ domain-containing protein 8 OS=Homo sapiens OX=9606 GN=PDZD8 PE=1 SV=1 && PF17820:PDZ domain
NC_050469.1	7821448	7821881	434	worker_4_peak_7663;worker_5_peak_5533;worker_6_peak_5600;worker_3_peak_5512;worker_1_peak_9911;worker_2_peak_6798	worker_4;worker_5;worker_6;worker_3;worker_1;worker_2	Promoter (<=1kb)	7821453	7829551	8099	+	105828366	XM_012666661_3	0	LOC105828366	BRCA2-interacting transcriptional repressor EMSY && sp|Q7Z589|EMSY_HUMAN BRCA2-interacting transcriptional repressor EMSY OS=Homo sapiens OX=9606 GN=EMSY PE=1 SV=2 && PF03735:ENT domain
NC_050468.1	9522835	9523125	291	worker_4_peak_4442;worker_2_peak_3950;worker_5_peak_3249	worker_4;worker_2;worker_5	Intron (XM_012681012_3/105836754, intron 3 of 4)	9532325	9562478	30154	+	105828367	XM_028194455_2	-9200	LOC105828367	uncharacterized LOC105828367 && sp|P15822|ZEP1_HUMAN Zinc finger protein 40 OS=Homo sapiens OX=9606 GN=HIVEP1 PE=1 SV=3 && -
NC_050468.1	9525644	9526046	403	worker_1_peak_5799	worker_1	Intron (XM_012681012_3/105836754, intron 2 of 4)	9532325	9562478	30154	+	105828367	XM_028194455_2	-6279	LOC105828367	uncharacterized LOC105828367 && sp|P15822|ZEP1_HUMAN Zinc finger protein 40 OS=Homo sapiens OX=9606 GN=HIVEP1 PE=1 SV=3 && -
NC_050468.1	9528109	9528374	266	worker_5_peak_3250;worker_4_peak_4443	worker_5;worker_4	Intron (XM_012681012_3/105836754, intron 2 of 4)	9532325	9562478	30154	+	105828367	XM_028194455_2	-3951	LOC105828367	uncharacterized LOC105828367 && sp|P15822|ZEP1_HUMAN Zinc finger protein 40 OS=Homo sapiens OX=9606 GN=HIVEP1 PE=1 SV=3 && -
NC_050468.1	9529046	9529241	196	worker_3_peak_3215	worker_3	Intron (XM_012681012_3/105836754, intron 2 of 4)	9532325	9562478	30154	+	105828367	XM_028194455_2	-3084	LOC105828367	uncharacterized LOC105828367 && sp|P15822|ZEP1_HUMAN Zinc finger protein 40 OS=Homo sapiens OX=9606 GN=HIVEP1 PE=1 SV=3 && -
NC_050468.1	9533432	9535335	1904	worker_2_peak_3951a;worker_2_peak_3951b;worker_6_peak_3154;worker_1_peak_5800a;worker_1_peak_5800b;worker_4_peak_4444a;worker_4_peak_4444b;worker_4_peak_4444c;worker_5_peak_3251a;worker_5_peak_3251b;worker_5_peak_3251c;worker_3_peak_3216a;worker_3_peak_3216b;worker_3_peak_3216c;worker_3_peak_3216d;worker_2_peak_3952a;worker_2_peak_3952b;worker_4_peak_4445a;worker_4_peak_4445b;worker_5_peak_3252;worker_6_peak_3155	worker_2;worker_2;worker_6;worker_1;worker_1;worker_4;worker_4;worker_4;worker_5;worker_5;worker_5;worker_3;worker_3;worker_3;worker_3;worker_2;worker_2;worker_4;worker_4;worker_5;worker_6	Promoter (1-2kb)	9532325	9562478	30154	+	105828367	XM_028194455_2	1107	LOC105828367	uncharacterized LOC105828367 && sp|P15822|ZEP1_HUMAN Zinc finger protein 40 OS=Homo sapiens OX=9606 GN=HIVEP1 PE=1 SV=3 && -
NC_050468.1	9536098	9536316	219	worker_6_peak_3156	worker_6	5' UTR	9532325	9562478	30154	+	105828367	XM_028194455_2	3773	LOC105828367	uncharacterized LOC105828367 && sp|P15822|ZEP1_HUMAN Zinc finger protein 40 OS=Homo sapiens OX=9606 GN=HIVEP1 PE=1 SV=3 && -
NC_050468.1	9541723	9542496	774	worker_1_peak_5801a;worker_1_peak_5801b;worker_3_peak_3217a;worker_3_peak_3217b;worker_4_peak_4446a;worker_4_peak_4446b;worker_6_peak_3157a;worker_6_peak_3157b;worker_2_peak_3953a;worker_2_peak_3953b;worker_5_peak_3253a;worker_5_peak_3253b	worker_1;worker_1;worker_3;worker_3;worker_4;worker_4;worker_6;worker_6;worker_2;worker_2;worker_5;worker_5	Intron (XM_028194455_2/105828367, intron 1 of 7)	9532325	9562478	30154	+	105828367	XM_028194455_2	9398	LOC105828367	uncharacterized LOC105828367 && sp|P15822|ZEP1_HUMAN Zinc finger protein 40 OS=Homo sapiens OX=9606 GN=HIVEP1 PE=1 SV=3 && -
NC_050468.1	9565362	9566437	1076	worker_4_peak_4449a;worker_4_peak_4449b;worker_2_peak_3955a;worker_2_peak_3955b;worker_3_peak_3219a;worker_3_peak_3219b;worker_3_peak_3219c;worker_5_peak_3255a;worker_5_peak_3255b;worker_5_peak_3255c;worker_1_peak_5805a;worker_1_peak_5805b;worker_6_peak_3159a;worker_6_peak_3159b	worker_4;worker_4;worker_2;worker_2;worker_3;worker_3;worker_3;worker_5;worker_5;worker_5;worker_1;worker_1;worker_6;worker_6	Promoter (<=1kb)	9565139	9607433	42295	+	105828369	XM_012666664_3	223	LOC105828369	F-box only protein 43 && - && -
NC_050468.1	9566669	9567645	977	worker_1_peak_5806;worker_4_peak_4450;worker_5_peak_3256;worker_6_peak_3160;worker_2_peak_3956	worker_1;worker_4;worker_5;worker_6;worker_2	Promoter (1-2kb)	9565139	9607433	42295	+	105828369	XM_012666664_3	1530	LOC105828369	F-box only protein 43 && - && -
NC_050468.1	9579823	9580164	342	worker_6_peak_3161	worker_6	Intron (XM_012666664_3/105828369, intron 1 of 1)	9565139	9607433	42295	+	105828369	XM_012666664_3	14684	LOC105828369	F-box only protein 43 && - && -
NC_050468.1	9581836	9582032	197	worker_2_peak_3957	worker_2	Intron (XM_012666664_3/105828369, intron 1 of 1)	9565139	9607433	42295	+	105828369	XM_012666664_3	16697	LOC105828369	F-box only protein 43 && - && -
NC_050468.1	9583243	9584247	1005	worker_4_peak_4451;worker_2_peak_3958;worker_1_peak_5807a;worker_1_peak_5807b;worker_1_peak_5807c;worker_3_peak_3220;worker_6_peak_3162;worker_5_peak_3257a;worker_5_peak_3257b;worker_5_peak_3257c;worker_4_peak_4452;worker_2_peak_3959	worker_4;worker_2;worker_1;worker_1;worker_1;worker_3;worker_6;worker_5;worker_5;worker_5;worker_4;worker_2	Intron (XM_012666664_3/105828369, intron 1 of 1)	9565139	9607433	42295	+	105828369	XM_012666664_3	18104	LOC105828369	F-box only protein 43 && - && -
NC_050468.1	9590512	9590704	193	worker_5_peak_3258	worker_5	Intron (XM_012666664_3/105828369, intron 1 of 1)	9607580	9610806	3227	-	105828370	XM_012666665_3	20102	LOC105828370	threonylcarbamoyladenosine tRNA methylthiotransferase && sp|Q291H5|CDKAL_DROPS Threonylcarbamoyladenosine tRNA methylthiotransferase OS=Drosophila pseudoobscura pseudoobscura OX=46245 GN=GA19679 PE=3 SV=1 && PF00919:Uncharacterized protein family UPF0004|PF04055:Radical SAM superfamily
NC_050468.1	9591528	9591880	353	worker_2_peak_3960;worker_3_peak_3221	worker_2;worker_3	Intron (XM_012666664_3/105828369, intron 1 of 1)	9607580	9610806	3227	-	105828370	XM_012666665_3	18926	LOC105828370	threonylcarbamoyladenosine tRNA methylthiotransferase && sp|Q291H5|CDKAL_DROPS Threonylcarbamoyladenosine tRNA methylthiotransferase OS=Drosophila pseudoobscura pseudoobscura OX=46245 GN=GA19679 PE=3 SV=1 && PF00919:Uncharacterized protein family UPF0004|PF04055:Radical SAM superfamily
NC_050468.1	9594139	9594863	725	worker_4_peak_4453a;worker_4_peak_4453b;worker_2_peak_3961;worker_5_peak_3259;worker_1_peak_5808	worker_4;worker_4;worker_2;worker_5;worker_1	Intron (XM_012666664_3/105828369, intron 1 of 1)	9607580	9610806	3227	-	105828370	XM_012666665_3	15943	LOC105828370	threonylcarbamoyladenosine tRNA methylthiotransferase && sp|Q291H5|CDKAL_DROPS Threonylcarbamoyladenosine tRNA methylthiotransferase OS=Drosophila pseudoobscura pseudoobscura OX=46245 GN=GA19679 PE=3 SV=1 && PF00919:Uncharacterized protein family UPF0004|PF04055:Radical SAM superfamily
NC_050468.1	9604684	9604954	271	worker_3_peak_3222	worker_3	3' UTR	9607580	9610806	3227	-	105828370	XM_012666665_3	5852	LOC105828370	threonylcarbamoyladenosine tRNA methylthiotransferase && sp|Q291H5|CDKAL_DROPS Threonylcarbamoyladenosine tRNA methylthiotransferase OS=Drosophila pseudoobscura pseudoobscura OX=46245 GN=GA19679 PE=3 SV=1 && PF00919:Uncharacterized protein family UPF0004|PF04055:Radical SAM superfamily
NC_050468.1	9608112	9608576	465	worker_1_peak_5809;worker_6_peak_3163	worker_1;worker_6	Promoter (2-3kb)	9607580	9610806	3227	-	105828370	XM_012666665_3	2230	LOC105828370	threonylcarbamoyladenosine tRNA methylthiotransferase && sp|Q291H5|CDKAL_DROPS Threonylcarbamoyladenosine tRNA methylthiotransferase OS=Drosophila pseudoobscura pseudoobscura OX=46245 GN=GA19679 PE=3 SV=1 && PF00919:Uncharacterized protein family UPF0004|PF04055:Radical SAM superfamily
NC_050468.1	9610984	9611402	419	worker_4_peak_4454;worker_2_peak_3962;worker_6_peak_3164;worker_1_peak_5810;worker_5_peak_3260;worker_3_peak_3223	worker_4;worker_2;worker_6;worker_1;worker_5;worker_3	Promoter (<=1kb)	9607580	9610806	3227	-	105828370	XM_012666665_3	-178	LOC105828370	threonylcarbamoyladenosine tRNA methylthiotransferase && sp|Q291H5|CDKAL_DROPS Threonylcarbamoyladenosine tRNA methylthiotransferase OS=Drosophila pseudoobscura pseudoobscura OX=46245 GN=GA19679 PE=3 SV=1 && PF00919:Uncharacterized protein family UPF0004|PF04055:Radical SAM superfamily
NC_050473.1	13220836	13221466	631	worker_6_peak_14759;worker_4_peak_20275;worker_2_peak_18019;worker_1_peak_26220a;worker_1_peak_26220b;worker_3_peak_14686;worker_5_peak_14786	worker_6;worker_4;worker_2;worker_1;worker_1;worker_3;worker_5	Intron (XM_036289342_1/105828372, intron 1 of 39)	13215031	13277738	62708	+	105828372	XM_036289344_1	5805	LOC105828372	papilin%2C transcript variant X1 && sp|Q868Z9|PPN_DROME Papilin OS=Drosophila melanogaster OX=7227 GN=Ppn PE=1 SV=2 && PF13927:Immunoglobulin domain|PF07679:Immunoglobulin I-set domain|PF08686:PLAC (protease and lacunin) domain|PF00014:Kunitz/Bovine pancreatic trypsin inhibitor domain|PF19030:Thrombospondin type 1 domain|PF00095:WAP-type (Whey Acidic Protein) 'four-disulfide core'|PF05986:ADAM-TS Spacer 1
NC_050473.1	13224141	13224375	235	worker_4_peak_20276	worker_4	Intron (XM_036289342_1/105828372, intron 1 of 39)	13215031	13277738	62708	+	105828372	XM_036289344_1	9110	LOC105828372	papilin%2C transcript variant X1 && sp|Q868Z9|PPN_DROME Papilin OS=Drosophila melanogaster OX=7227 GN=Ppn PE=1 SV=2 && PF13927:Immunoglobulin domain|PF07679:Immunoglobulin I-set domain|PF08686:PLAC (protease and lacunin) domain|PF00014:Kunitz/Bovine pancreatic trypsin inhibitor domain|PF19030:Thrombospondin type 1 domain|PF00095:WAP-type (Whey Acidic Protein) 'four-disulfide core'|PF05986:ADAM-TS Spacer 1
NC_050474.1	19983973	19984652	680	worker_4_peak_23072;worker_1_peak_29935;worker_5_peak_16875;worker_2_peak_20532;worker_6_peak_16796;worker_3_peak_16736	worker_4;worker_1;worker_5;worker_2;worker_6;worker_3	Promoter (<=1kb)	19983553	19985090	1538	+	105828373	XM_012666667_3	420	LOC105828373	uncharacterized LOC105828373 && - && PF02958:Ecdysteroid kinase-like family
NC_050470.1	29309104	29309448	345	worker_2_peak_11695;worker_3_peak_9549	worker_2;worker_3	Promoter (<=1kb)	29307832	29309639	1808	-	105828375	XM_036286115_1	191	LOC105828375	adhesive plaque matrix protein 2 && - && -
NC_050470.1	29310173	29310932	760	worker_2_peak_11696;worker_6_peak_9639;worker_1_peak_16974;worker_5_peak_9514	worker_2;worker_6;worker_1;worker_5	Promoter (<=1kb)	29307832	29309639	1808	-	105828375	XM_036286115_1	-534	LOC105828375	adhesive plaque matrix protein 2 && - && -
NC_050470.1	29314205	29315012	808	worker_4_peak_13125;worker_3_peak_9550;worker_1_peak_16975	worker_4;worker_3;worker_1	Exon (XM_036286272_1/105838564, exon 9 of 15)	29307832	29309639	1808	-	105828375	XM_036286115_1	-4566	LOC105828375	adhesive plaque matrix protein 2 && - && -
NC_050469.1	15644691	15645186	496	worker_3_peak_6248a;worker_3_peak_6248b;worker_1_peak_11187;worker_2_peak_7722;worker_4_peak_8658;worker_5_peak_6272;worker_6_peak_6376	worker_3;worker_3;worker_1;worker_2;worker_4;worker_5;worker_6	Promoter (<=1kb)	15642350	15644790	2441	-	105828376	XR_003625451_2	0	LOC105828376	uncharacterized LOC105828376 && - && -
NC_050469.1	27375586	27375828	243	worker_1_peak_12640	worker_1	Promoter (<=1kb)	27375246	27385098	9853	+	105828379	XM_012666677_3	340	LOC105828379	serine/threonine-protein kinase ppk1%2C transcript variant X1 && sp|Q9VM90|SBKH_DROME Serine/threonine-protein kinase meng-po OS=Drosophila melanogaster OX=7227 GN=meng PE=1 SV=1 && PF00069:Protein kinase domain
NC_050469.1	27376458	27377144	687	worker_2_peak_8717;worker_1_peak_12641;worker_3_peak_7074	worker_2;worker_1;worker_3	Promoter (1-2kb)	27375246	27385098	9853	+	105828379	XM_012666677_3	1212	LOC105828379	serine/threonine-protein kinase ppk1%2C transcript variant X1 && sp|Q9VM90|SBKH_DROME Serine/threonine-protein kinase meng-po OS=Drosophila melanogaster OX=7227 GN=meng PE=1 SV=1 && PF00069:Protein kinase domain
NC_050469.1	27378440	27378968	529	worker_1_peak_12642;worker_4_peak_9752;worker_2_peak_8718	worker_1;worker_4;worker_2	Exon (XM_012666675_3/105828379, exon 3 of 7)	27375246	27385098	9853	+	105828379	XM_012666677_3	3194	LOC105828379	serine/threonine-protein kinase ppk1%2C transcript variant X1 && sp|Q9VM90|SBKH_DROME Serine/threonine-protein kinase meng-po OS=Drosophila melanogaster OX=7227 GN=meng PE=1 SV=1 && PF00069:Protein kinase domain
NC_050469.1	27382772	27383305	534	worker_6_peak_7241;worker_1_peak_12643;worker_2_peak_8719	worker_6;worker_1;worker_2	Exon (XM_012666675_3/105828379, exon 7 of 7)	27375246	27385098	9853	+	105828379	XM_012666677_3	7526	LOC105828379	serine/threonine-protein kinase ppk1%2C transcript variant X1 && sp|Q9VM90|SBKH_DROME Serine/threonine-protein kinase meng-po OS=Drosophila melanogaster OX=7227 GN=meng PE=1 SV=1 && PF00069:Protein kinase domain
NC_050469.1	27385665	27385935	271	worker_1_peak_12644;worker_6_peak_7242	worker_1;worker_6	Distal Intergenic	27375246	27385098	9853	+	105828379	XM_012666677_3	10419	LOC105828379	serine/threonine-protein kinase ppk1%2C transcript variant X1 && sp|Q9VM90|SBKH_DROME Serine/threonine-protein kinase meng-po OS=Drosophila melanogaster OX=7227 GN=meng PE=1 SV=1 && PF00069:Protein kinase domain
NC_050469.1	27387245	27388046	802	worker_3_peak_7075;worker_2_peak_8720;worker_4_peak_9753a;worker_4_peak_9753b;worker_4_peak_9753c;worker_5_peak_7082	worker_3;worker_2;worker_4;worker_4;worker_4;worker_5	Distal Intergenic	27375246	27385098	9853	+	105828379	XM_012666677_3	11999	LOC105828379	serine/threonine-protein kinase ppk1%2C transcript variant X1 && sp|Q9VM90|SBKH_DROME Serine/threonine-protein kinase meng-po OS=Drosophila melanogaster OX=7227 GN=meng PE=1 SV=1 && PF00069:Protein kinase domain
NC_050469.1	27390699	27391043	345	worker_1_peak_12645	worker_1	Distal Intergenic	27375246	27385098	9853	+	105828379	XM_012666677_3	15453	LOC105828379	serine/threonine-protein kinase ppk1%2C transcript variant X1 && sp|Q9VM90|SBKH_DROME Serine/threonine-protein kinase meng-po OS=Drosophila melanogaster OX=7227 GN=meng PE=1 SV=1 && PF00069:Protein kinase domain
NC_050469.1	27397791	27398075	285	worker_6_peak_7243	worker_6	3' UTR	27375246	27385098	9853	+	105828379	XM_012666677_3	22545	LOC105828379	serine/threonine-protein kinase ppk1%2C transcript variant X1 && sp|Q9VM90|SBKH_DROME Serine/threonine-protein kinase meng-po OS=Drosophila melanogaster OX=7227 GN=meng PE=1 SV=1 && PF00069:Protein kinase domain
NC_050470.1	20844322	20844732	411	worker_4_peak_12148;worker_2_peak_10838	worker_4;worker_2	Intron (XM_036285421_1/105833190, intron 6 of 6)	20864092	20867907	3816	-	105828381	XM_012666718_3	23175	LOC105828381	ragulator complex protein LAMTOR3-A && sp|Q7T0V2|LTR3A_XENLA Ragulator complex protein LAMTOR3-A OS=Xenopus laevis OX=8355 GN=lamtor3-a PE=2 SV=1 && PF08923:Mitogen-activated protein kinase kinase 1 interacting
NC_050470.1	20847164	20847430	267	worker_6_peak_8964	worker_6	Intron (XM_036285421_1/105833190, intron 6 of 6)	20864092	20867907	3816	-	105828381	XM_012666718_3	20477	LOC105828381	ragulator complex protein LAMTOR3-A && sp|Q7T0V2|LTR3A_XENLA Ragulator complex protein LAMTOR3-A OS=Xenopus laevis OX=8355 GN=lamtor3-a PE=2 SV=1 && PF08923:Mitogen-activated protein kinase kinase 1 interacting
NC_050470.1	20848356	20848641	286	worker_1_peak_15763	worker_1	Intron (XM_036285421_1/105833190, intron 6 of 6)	20864092	20867907	3816	-	105828381	XM_012666718_3	19266	LOC105828381	ragulator complex protein LAMTOR3-A && sp|Q7T0V2|LTR3A_XENLA Ragulator complex protein LAMTOR3-A OS=Xenopus laevis OX=8355 GN=lamtor3-a PE=2 SV=1 && PF08923:Mitogen-activated protein kinase kinase 1 interacting
NC_050470.1	20856454	20857271	818	worker_1_peak_15764;worker_4_peak_12149;worker_5_peak_8826;worker_2_peak_10839;worker_3_peak_8886;worker_6_peak_8965	worker_1;worker_4;worker_5;worker_2;worker_3;worker_6	Intron (XM_036285421_1/105833190, intron 6 of 6)	20864092	20867907	3816	-	105828381	XM_012666718_3	10636	LOC105828381	ragulator complex protein LAMTOR3-A && sp|Q7T0V2|LTR3A_XENLA Ragulator complex protein LAMTOR3-A OS=Xenopus laevis OX=8355 GN=lamtor3-a PE=2 SV=1 && PF08923:Mitogen-activated protein kinase kinase 1 interacting
NC_050470.1	20857874	20858204	331	worker_1_peak_15765;worker_3_peak_8887;worker_2_peak_10840	worker_1;worker_3;worker_2	Intron (XM_036285421_1/105833190, intron 6 of 6)	20864092	20867907	3816	-	105828381	XM_012666718_3	9703	LOC105828381	ragulator complex protein LAMTOR3-A && sp|Q7T0V2|LTR3A_XENLA Ragulator complex protein LAMTOR3-A OS=Xenopus laevis OX=8355 GN=lamtor3-a PE=2 SV=1 && PF08923:Mitogen-activated protein kinase kinase 1 interacting
NC_050475.1	18549629	18549912	284	worker_1_peak_32833	worker_1	Promoter (<=1kb)	18548691	18551124	2434	+	105828382	XM_028188923_2	938	LOC105828382	probable rRNA-processing protein EBP2 homolog && sp|Q9V9Z9|EBP2_DROME Probable rRNA-processing protein EBP2 homolog OS=Drosophila melanogaster OX=7227 GN=CG1542 PE=2 SV=1 && PF05890:Eukaryotic rRNA processing protein EBP2
NC_050475.1	18554198	18554810	613	worker_1_peak_32834;worker_5_peak_18588;worker_3_peak_18390;worker_2_peak_22569	worker_1;worker_5;worker_3;worker_2	Distal Intergenic	18548691	18551124	2434	+	105828382	XM_028188923_2	5507	LOC105828382	probable rRNA-processing protein EBP2 homolog && sp|Q9V9Z9|EBP2_DROME Probable rRNA-processing protein EBP2 homolog OS=Drosophila melanogaster OX=7227 GN=CG1542 PE=2 SV=1 && PF05890:Eukaryotic rRNA processing protein EBP2
NC_050467.1	18255716	18256540	825	worker_5_peak_1175;worker_1_peak_2107;worker_4_peak_1605a;worker_4_peak_1605b;worker_2_peak_1429;worker_3_peak_1181;worker_6_peak_1140	worker_5;worker_1;worker_4;worker_4;worker_2;worker_3;worker_6	Promoter (<=1kb)	18254743	18256418	1676	-	105828383	XM_012666681_3	0	LOC105828383	histone RNA hairpin-binding protein%2C transcript variant X1 && sp|Q9VAN6|SLBP_DROME Histone RNA hairpin-binding protein OS=Drosophila melanogaster OX=7227 GN=Slbp PE=1 SV=1 && PF15247:Histone RNA hairpin-binding protein RNA-binding domain
NC_050467.1	18242135	18242500	366	worker_1_peak_2106;worker_4_peak_1604;worker_2_peak_1428;worker_3_peak_1180	worker_1;worker_4;worker_2;worker_3	Promoter (<=1kb)	18242035	18246855	4821	+	105828384	XM_036286316_1	100	LOC105828384	S-adenosylmethionine mitochondrial carrier protein%2C transcript variant X1 && sp|Q9VBN7|SAMC_DROME S-adenosylmethionine mitochondrial carrier protein homolog OS=Drosophila melanogaster OX=7227 GN=CG4743 PE=2 SV=2 && PF00153:Mitochondrial carrier protein
NC_050467.1	18240706	18241490	785	worker_6_peak_1139;worker_1_peak_2105a;worker_1_peak_2105b;worker_3_peak_1179a;worker_3_peak_1179b;worker_2_peak_1427a;worker_2_peak_1427b;worker_5_peak_1174a;worker_5_peak_1174b;worker_4_peak_1603	worker_6;worker_1;worker_1;worker_3;worker_3;worker_2;worker_2;worker_5;worker_5;worker_4	Promoter (<=1kb)	18236415	18241331	4917	-	105828385	XM_012666692_3	0	LOC105828385	uncharacterized protein C3orf18%2C transcript variant X5 && sp|Q8BGK9|CC018_MOUSE Uncharacterized protein C3orf18 homolog OS=Mus musculus OX=10090 PE=2 SV=1 && -
NC_050467.1	18233522	18235544	2023	worker_2_peak_1426a;worker_2_peak_1426b;worker_2_peak_1426c;worker_2_peak_1426d;worker_2_peak_1426e;worker_2_peak_1426f;worker_1_peak_2104a;worker_1_peak_2104b;worker_1_peak_2104c;worker_1_peak_2104d;worker_6_peak_1138a;worker_6_peak_1138b;worker_6_peak_1138c;worker_6_peak_1138d;worker_5_peak_1172a;worker_5_peak_1172b;worker_5_peak_1172c;worker_5_peak_1172d;worker_5_peak_1172e;worker_4_peak_1602a;worker_4_peak_1602b;worker_4_peak_1602c;worker_4_peak_1602d;worker_4_peak_1602e;worker_4_peak_1602f;worker_3_peak_1177a;worker_3_peak_1177b;worker_3_peak_1177c;worker_5_peak_1173;worker_3_peak_1178	worker_2;worker_2;worker_2;worker_2;worker_2;worker_2;worker_1;worker_1;worker_1;worker_1;worker_6;worker_6;worker_6;worker_6;worker_5;worker_5;worker_5;worker_5;worker_5;worker_4;worker_4;worker_4;worker_4;worker_4;worker_4;worker_3;worker_3;worker_3;worker_5;worker_3	Promoter (<=1kb)	18234557	18237921	3365	+	105828387	XM_028191986_2	0	LOC105828387	high mobility group protein HMGI-C%2C transcript variant X1 && - && -
NC_050467.1	18264656	18265147	492	worker_2_peak_1430;worker_5_peak_1176;worker_1_peak_2108	worker_2;worker_5;worker_1	Exon (XM_012666698_3/105828390, exon 5 of 8)	18259886	18268869	8984	-	105828390	XM_012666698_3	3722	LOC105828390	KAT8 regulatory NSL complex subunit 3 && sp|Q9P2N6|KANL3_HUMAN KAT8 regulatory NSL complex subunit 3 OS=Homo sapiens OX=9606 GN=KANSL3 PE=1 SV=2 && -
NC_050474.1	5768826	5769787	962	worker_1_peak_28564;worker_6_peak_16046;worker_2_peak_19601;worker_4_peak_22056;worker_5_peak_16096;worker_3_peak_15945	worker_1;worker_6;worker_2;worker_4;worker_5;worker_3	Promoter (<=1kb)	5770081	5771878	1798	+	105828398	XM_012666705_3	-294	LOC105828398	60S ribosomal protein L6 && sp|Q02878|RL6_HUMAN 60S ribosomal protein L6 OS=Homo sapiens OX=9606 GN=RPL6 PE=1 SV=3 && PF01159:Ribosomal protein L6e|PF03868:Ribosomal protein L6, N-terminal domain
NC_050474.1	5770545	5770813	269	worker_1_peak_28565	worker_1	Promoter (<=1kb)	5770081	5771878	1798	+	105828398	XM_012666705_3	464	LOC105828398	60S ribosomal protein L6 && sp|Q02878|RL6_HUMAN 60S ribosomal protein L6 OS=Homo sapiens OX=9606 GN=RPL6 PE=1 SV=3 && PF01159:Ribosomal protein L6e|PF03868:Ribosomal protein L6, N-terminal domain
NC_050474.1	5776613	5777125	513	worker_1_peak_28566;worker_3_peak_15946	worker_1;worker_3	Distal Intergenic	5770081	5771878	1798	+	105828398	XM_012666705_3	6532	LOC105828398	60S ribosomal protein L6 && sp|Q02878|RL6_HUMAN 60S ribosomal protein L6 OS=Homo sapiens OX=9606 GN=RPL6 PE=1 SV=3 && PF01159:Ribosomal protein L6e|PF03868:Ribosomal protein L6, N-terminal domain
NC_050474.1	5778116	5778423	308	worker_5_peak_16097;worker_3_peak_15947;worker_4_peak_22057	worker_5;worker_3;worker_4	Distal Intergenic	5770081	5771878	1798	+	105828398	XM_012666705_3	8035	LOC105828398	60S ribosomal protein L6 && sp|Q02878|RL6_HUMAN 60S ribosomal protein L6 OS=Homo sapiens OX=9606 GN=RPL6 PE=1 SV=3 && PF01159:Ribosomal protein L6e|PF03868:Ribosomal protein L6, N-terminal domain
NC_050476.1	15380570	15380926	357	worker_3_peak_19844;worker_2_peak_24259	worker_3;worker_2	Distal Intergenic	15385082	15388148	3067	+	105828399	XM_036292946_1	-4156	LOC105828399	uncharacterized LOC105828399 && - && PF20700:Mutator-like transposase
NC_050476.1	15381253	15381868	616	worker_6_peak_19817;worker_1_peak_35350;worker_5_peak_20035;worker_2_peak_24260;worker_4_peak_27372a;worker_4_peak_27372b;worker_3_peak_19845	worker_6;worker_1;worker_5;worker_2;worker_4;worker_4;worker_3	Distal Intergenic	15385082	15388148	3067	+	105828399	XM_036292946_1	-3214	LOC105828399	uncharacterized LOC105828399 && - && PF20700:Mutator-like transposase
NC_050476.1	15396471	15396994	524	worker_1_peak_35351	worker_1	Distal Intergenic	15385082	15388148	3067	+	105828399	XM_036292946_1	11389	LOC105828399	uncharacterized LOC105828399 && - && PF20700:Mutator-like transposase
NC_050476.1	15402943	15403676	734	worker_4_peak_27373;worker_1_peak_35352;worker_5_peak_20036;worker_2_peak_24261	worker_4;worker_1;worker_5;worker_2	Distal Intergenic	15385082	15388148	3067	+	105828399	XM_036292946_1	17861	LOC105828399	uncharacterized LOC105828399 && - && PF20700:Mutator-like transposase
NC_050476.1	15403933	15404290	358	worker_4_peak_27374;worker_3_peak_19846;worker_5_peak_20037;worker_2_peak_24262;worker_1_peak_35353	worker_4;worker_3;worker_5;worker_2;worker_1	Distal Intergenic	15385082	15388148	3067	+	105828399	XM_036292946_1	18851	LOC105828399	uncharacterized LOC105828399 && - && PF20700:Mutator-like transposase
NC_050476.1	15406409	15406784	376	worker_1_peak_35354	worker_1	Distal Intergenic	15385082	15388148	3067	+	105828399	XM_036292946_1	21327	LOC105828399	uncharacterized LOC105828399 && - && PF20700:Mutator-like transposase
NC_050467.1	34955902	34956341	440	worker_3_peak_2121;worker_1_peak_3857	worker_3;worker_1	Promoter (1-2kb)	34954987	34957778	2792	-	105828400	XR_001138411_3	1437	LOC105828400	uncharacterized LOC105828400 && - && -
NC_050468.1	9364638	9365628	991	worker_1_peak_5768a;worker_1_peak_5768b;worker_5_peak_3234;worker_2_peak_3933;worker_4_peak_4420;worker_3_peak_3195	worker_1;worker_1;worker_5;worker_2;worker_4;worker_3	Exon (XM_012668790_3/105829734, exon 3 of 15)	9376031	9379515	3485	-	105828402	XM_012666710_3	13887	LOC105828402	T-complex protein 1 subunit epsilon && sp|P48643|TCPE_HUMAN T-complex protein 1 subunit epsilon OS=Homo sapiens OX=9606 GN=CCT5 PE=1 SV=1 && PF00118:TCP-1/cpn60 chaperonin family
NC_050468.1	9367486	9367824	339	worker_1_peak_5769;worker_2_peak_3934	worker_1;worker_2	Exon (XM_012668790_3/105829734, exon 5 of 15)	9376031	9379515	3485	-	105828402	XM_012666710_3	11691	LOC105828402	T-complex protein 1 subunit epsilon && sp|P48643|TCPE_HUMAN T-complex protein 1 subunit epsilon OS=Homo sapiens OX=9606 GN=CCT5 PE=1 SV=1 && PF00118:TCP-1/cpn60 chaperonin family
NC_050468.1	9374347	9375465	1119	worker_1_peak_5770;worker_4_peak_4421;worker_2_peak_3935a;worker_2_peak_3935b;worker_5_peak_3235a;worker_5_peak_3235b;worker_6_peak_3140a;worker_6_peak_3140b;worker_3_peak_3196a;worker_3_peak_3196b	worker_1;worker_4;worker_2;worker_2;worker_5;worker_5;worker_6;worker_6;worker_3;worker_3	Distal Intergenic	9376031	9379515	3485	-	105828402	XM_012666710_3	4050	LOC105828402	T-complex protein 1 subunit epsilon && sp|P48643|TCPE_HUMAN T-complex protein 1 subunit epsilon OS=Homo sapiens OX=9606 GN=CCT5 PE=1 SV=1 && PF00118:TCP-1/cpn60 chaperonin family
NC_050468.1	9379166	9379503	338	worker_1_peak_5771;worker_4_peak_4422	worker_1;worker_4	Promoter (<=1kb)	9376031	9379515	3485	-	105828402	XM_012666710_3	12	LOC105828402	T-complex protein 1 subunit epsilon && sp|P48643|TCPE_HUMAN T-complex protein 1 subunit epsilon OS=Homo sapiens OX=9606 GN=CCT5 PE=1 SV=1 && PF00118:TCP-1/cpn60 chaperonin family
NC_050468.1	9396996	9397303	308	worker_4_peak_4423	worker_4	Distal Intergenic	9376031	9379515	3485	-	105828402	XM_012666710_3	-17481	LOC105828402	T-complex protein 1 subunit epsilon && sp|P48643|TCPE_HUMAN T-complex protein 1 subunit epsilon OS=Homo sapiens OX=9606 GN=CCT5 PE=1 SV=1 && PF00118:TCP-1/cpn60 chaperonin family
NC_050477.1	12479325	12480371	1047	worker_2_peak_26112;worker_4_peak_29460;worker_1_peak_37966;worker_6_peak_21362;worker_5_peak_21567;worker_6_peak_21363;worker_4_peak_29461;worker_2_peak_26113	worker_2;worker_4;worker_1;worker_6;worker_5;worker_6;worker_4;worker_2	Exon (XM_012666711_3/105828403, exon 8 of 11)	12476773	12487432	10660	-	105828403	XM_012666711_3	7061	LOC105828403	protein abnormal spindle%2C transcript variant X1 && sp|Q9VC45|ASP_DROME Protein abnormal spindle OS=Drosophila melanogaster OX=7227 GN=asp PE=1 SV=3 && PF15780:Abnormal spindle-like microcephaly-assoc'd, ASPM-SPD-2-Hydin
NC_050477.1	12480455	12481126	672	worker_1_peak_37967;worker_3_peak_21364;worker_2_peak_26114;worker_5_peak_21568;worker_6_peak_21364	worker_1;worker_3;worker_2;worker_5;worker_6	Exon (XM_012666711_3/105828403, exon 8 of 11)	12476773	12487432	10660	-	105828403	XM_012666711_3	6306	LOC105828403	protein abnormal spindle%2C transcript variant X1 && sp|Q9VC45|ASP_DROME Protein abnormal spindle OS=Drosophila melanogaster OX=7227 GN=asp PE=1 SV=3 && PF15780:Abnormal spindle-like microcephaly-assoc'd, ASPM-SPD-2-Hydin
NC_050477.1	12469451	12470606	1156	worker_1_peak_37965a;worker_1_peak_37965b;worker_1_peak_37965c;worker_2_peak_26111a;worker_2_peak_26111b;worker_4_peak_29459a;worker_4_peak_29459b;worker_4_peak_29459c;worker_5_peak_21565a;worker_5_peak_21565b;worker_6_peak_21361a;worker_6_peak_21361b;worker_6_peak_21361c;worker_3_peak_21363a;worker_3_peak_21363b;worker_5_peak_21566	worker_1;worker_1;worker_1;worker_2;worker_2;worker_4;worker_4;worker_4;worker_5;worker_5;worker_6;worker_6;worker_6;worker_3;worker_3;worker_5	Promoter (<=1kb)	12469544	12476782	7239	+	105828404	XM_036293637_1	0	LOC105828404	protein Mo25%2C transcript variant X3 && sp|P91891|MO25_DROME Protein Mo25 OS=Drosophila melanogaster OX=7227 GN=Mo25 PE=2 SV=2 && PF08569:Mo25-like
NC_050473.1	13285062	13285256	195	worker_2_peak_18020	worker_2	Promoter (1-2kb)	13283444	13286941	3498	-	105828405	XM_012666719_3	1685	LOC105828405	two pore potassium channel protein sup-9 && sp|O17185|SUP9_CAEEL Two pore potassium channel protein sup-9 OS=Caenorhabditis elegans OX=6239 GN=sup-9 PE=1 SV=2 && PF07885:Ion channel
NC_050471.1	7530549	7531262	714	worker_4_peak_14304;worker_3_peak_10359;worker_1_peak_18455;worker_6_peak_10481;worker_5_peak_10358a;worker_5_peak_10358b;worker_2_peak_12672	worker_4;worker_3;worker_1;worker_6;worker_5;worker_5;worker_2	Promoter (<=1kb)	7530656	7534582	3927	+	105828407	XM_012666717_3	0	LOC105828407	inhibitor of growth protein 3 && sp|Q5ZK36|ING3_CHICK Inhibitor of growth protein 3 OS=Gallus gallus OX=9031 GN=ING3 PE=2 SV=1 && PF12998:Inhibitor of growth proteins N-terminal histone-binding
NC_050471.1	7518498	7519283	786	worker_1_peak_18454a;worker_1_peak_18454b;worker_4_peak_14303a;worker_4_peak_14303b;worker_2_peak_12671a;worker_2_peak_12671b;worker_6_peak_10480a;worker_6_peak_10480b;worker_3_peak_10358a;worker_3_peak_10358b;worker_5_peak_10357a;worker_5_peak_10357b	worker_1;worker_1;worker_4;worker_4;worker_2;worker_2;worker_6;worker_6;worker_3;worker_3;worker_5;worker_5	Promoter (<=1kb)	7518693	7523999	5307	+	105828410	XM_012666722_3	0	LOC105828410	sideroflexin-2%2C transcript variant X5 && sp|Q9VVW3|SFXN2_DROME Sideroflexin-2 OS=Drosophila melanogaster OX=7227 GN=Sfxn2 PE=2 SV=2 && PF03820:Sideroflexins
NC_050473.1	3903430	3903768	339	worker_2_peak_17060;worker_4_peak_19193;worker_3_peak_13913;worker_1_peak_24830;worker_5_peak_13978	worker_2;worker_4;worker_3;worker_1;worker_5	Distal Intergenic	3904901	3907771	2871	-	105828414	XM_012666728_3	4003	LOC105828414	nuclear transcription factor Y subunit gamma && sp|Q5E9X1|NFYC_BOVIN Nuclear transcription factor Y subunit gamma OS=Bos taurus OX=9913 GN=NFYC PE=2 SV=1 && PF00125:Core histone H2A/H2B/H3/H4
NC_050467.1	5972199	5972592	394	worker_1_peak_1049;worker_4_peak_838	worker_1;worker_4	Intron (XM_028192109_2/105828415, intron 2 of 7)	5953168	6008843	55676	-	105828415	XM_028192109_2	36251	LOC105828415	frequenin-1 && sp|P37236|FREQ_DROME Frequenin-1 OS=Drosophila melanogaster OX=7227 GN=Frq1 PE=2 SV=2 && PF13499:EF-hand domain pair
NC_050467.1	5974677	5975970	1294	worker_3_peak_576;worker_1_peak_1050a;worker_1_peak_1050b;worker_1_peak_1050c;worker_4_peak_839;worker_2_peak_726;worker_5_peak_594;worker_6_peak_595	worker_3;worker_1;worker_1;worker_1;worker_4;worker_2;worker_5;worker_6	Intron (XM_028192109_2/105828415, intron 2 of 7)	5953168	6008843	55676	-	105828415	XM_028192109_2	32873	LOC105828415	frequenin-1 && sp|P37236|FREQ_DROME Frequenin-1 OS=Drosophila melanogaster OX=7227 GN=Frq1 PE=2 SV=2 && PF13499:EF-hand domain pair
NC_050467.1	5979759	5980540	782	worker_4_peak_840;worker_3_peak_577;worker_1_peak_1051	worker_4;worker_3;worker_1	Intron (XM_028192109_2/105828415, intron 2 of 7)	5953168	6008843	55676	-	105828415	XM_028192109_2	28303	LOC105828415	frequenin-1 && sp|P37236|FREQ_DROME Frequenin-1 OS=Drosophila melanogaster OX=7227 GN=Frq1 PE=2 SV=2 && PF13499:EF-hand domain pair
NC_050467.1	5981948	5982248	301	worker_4_peak_841	worker_4	Intron (XM_028192109_2/105828415, intron 2 of 7)	5953168	6008843	55676	-	105828415	XM_028192109_2	26595	LOC105828415	frequenin-1 && sp|P37236|FREQ_DROME Frequenin-1 OS=Drosophila melanogaster OX=7227 GN=Frq1 PE=2 SV=2 && PF13499:EF-hand domain pair
NC_050467.1	5985519	5985734	216	worker_6_peak_596	worker_6	Intron (XM_028192109_2/105828415, intron 2 of 7)	5953168	6008843	55676	-	105828415	XM_028192109_2	23109	LOC105828415	frequenin-1 && sp|P37236|FREQ_DROME Frequenin-1 OS=Drosophila melanogaster OX=7227 GN=Frq1 PE=2 SV=2 && PF13499:EF-hand domain pair
NC_050467.1	5986678	5987154	477	worker_1_peak_1052;worker_4_peak_842;worker_5_peak_595	worker_1;worker_4;worker_5	Intron (XM_028192109_2/105828415, intron 2 of 7)	5953168	6008843	55676	-	105828415	XM_028192109_2	21689	LOC105828415	frequenin-1 && sp|P37236|FREQ_DROME Frequenin-1 OS=Drosophila melanogaster OX=7227 GN=Frq1 PE=2 SV=2 && PF13499:EF-hand domain pair
NC_050467.1	5989530	5990454	925	worker_1_peak_1053a;worker_1_peak_1053b;worker_4_peak_843	worker_1;worker_1;worker_4	Intron (XM_028192109_2/105828415, intron 2 of 7)	5953168	6008843	55676	-	105828415	XM_028192109_2	18389	LOC105828415	frequenin-1 && sp|P37236|FREQ_DROME Frequenin-1 OS=Drosophila melanogaster OX=7227 GN=Frq1 PE=2 SV=2 && PF13499:EF-hand domain pair
NC_050467.1	5996388	5997385	998	worker_4_peak_844;worker_2_peak_727;worker_1_peak_1054	worker_4;worker_2;worker_1	Intron (XM_028192109_2/105828415, intron 2 of 7)	5953168	6008843	55676	-	105828415	XM_028192109_2	11458	LOC105828415	frequenin-1 && sp|P37236|FREQ_DROME Frequenin-1 OS=Drosophila melanogaster OX=7227 GN=Frq1 PE=2 SV=2 && PF13499:EF-hand domain pair
NC_050467.1	6004078	6004571	494	worker_4_peak_845;worker_2_peak_728	worker_4;worker_2	5' UTR	5953168	6008843	55676	-	105828415	XM_028192109_2	4272	LOC105828415	frequenin-1 && sp|P37236|FREQ_DROME Frequenin-1 OS=Drosophila melanogaster OX=7227 GN=Frq1 PE=2 SV=2 && PF13499:EF-hand domain pair
NC_050467.1	6007079	6007367	289	worker_5_peak_596	worker_5	Promoter (1-2kb)	5953168	6008843	55676	-	105828415	XM_028192109_2	1476	LOC105828415	frequenin-1 && sp|P37236|FREQ_DROME Frequenin-1 OS=Drosophila melanogaster OX=7227 GN=Frq1 PE=2 SV=2 && PF13499:EF-hand domain pair
NC_050467.1	6008010	6009259	1250	worker_1_peak_1055a;worker_1_peak_1055b;worker_2_peak_729;worker_4_peak_846;worker_3_peak_578;worker_2_peak_730;worker_6_peak_597	worker_1;worker_1;worker_2;worker_4;worker_3;worker_2;worker_6	Promoter (<=1kb)	5953168	6008843	55676	-	105828415	XM_028192109_2	0	LOC105828415	frequenin-1 && sp|P37236|FREQ_DROME Frequenin-1 OS=Drosophila melanogaster OX=7227 GN=Frq1 PE=2 SV=2 && PF13499:EF-hand domain pair
NC_050467.1	6012717	6012924	208	worker_5_peak_597;worker_3_peak_579	worker_5;worker_3	Distal Intergenic	5953168	6008843	55676	-	105828415	XM_028192109_2	-3874	LOC105828415	frequenin-1 && sp|P37236|FREQ_DROME Frequenin-1 OS=Drosophila melanogaster OX=7227 GN=Frq1 PE=2 SV=2 && PF13499:EF-hand domain pair
NC_050467.1	6017770	6018476	707	worker_2_peak_731;worker_6_peak_598	worker_2;worker_6	Distal Intergenic	5953168	6008843	55676	-	105828415	XM_028192109_2	-8927	LOC105828415	frequenin-1 && sp|P37236|FREQ_DROME Frequenin-1 OS=Drosophila melanogaster OX=7227 GN=Frq1 PE=2 SV=2 && PF13499:EF-hand domain pair
NC_050467.1	6018752	6019563	812	worker_1_peak_1056	worker_1	Distal Intergenic	5953168	6008843	55676	-	105828415	XM_028192109_2	-9909	LOC105828415	frequenin-1 && sp|P37236|FREQ_DROME Frequenin-1 OS=Drosophila melanogaster OX=7227 GN=Frq1 PE=2 SV=2 && PF13499:EF-hand domain pair
NC_050467.1	6022498	6022866	369	worker_5_peak_598	worker_5	Distal Intergenic	5953168	6008843	55676	-	105828415	XM_028192109_2	-13655	LOC105828415	frequenin-1 && sp|P37236|FREQ_DROME Frequenin-1 OS=Drosophila melanogaster OX=7227 GN=Frq1 PE=2 SV=2 && PF13499:EF-hand domain pair
NC_050467.1	6026120	6026581	462	worker_1_peak_1057	worker_1	Exon (XM_036283840_1/105830976, exon 3 of 6)	5953168	6008843	55676	-	105828415	XM_028192109_2	-17277	LOC105828415	frequenin-1 && sp|P37236|FREQ_DROME Frequenin-1 OS=Drosophila melanogaster OX=7227 GN=Frq1 PE=2 SV=2 && PF13499:EF-hand domain pair
NC_050467.1	6027441	6027680	240	worker_6_peak_599	worker_6	Intron (XM_036283840_1/105830976, intron 2 of 5)	5953168	6008843	55676	-	105828415	XM_028192109_2	-18598	LOC105828415	frequenin-1 && sp|P37236|FREQ_DROME Frequenin-1 OS=Drosophila melanogaster OX=7227 GN=Frq1 PE=2 SV=2 && PF13499:EF-hand domain pair
NC_050473.1	1527285	1527625	341	worker_1_peak_24447;worker_4_peak_18875	worker_1;worker_4	Exon (XM_028191742_2/105839983, exon 6 of 7)	1573615	1578064	4450	+	105828416	XR_004964123_1	-45990	LOC105828416	anaphase-promoting complex subunit 4%2C transcript variant X3 && sp|Q9UJX5|APC4_HUMAN Anaphase-promoting complex subunit 4 OS=Homo sapiens OX=9606 GN=ANAPC4 PE=1 SV=2 && PF12896:Anaphase-promoting complex, cyclosome, subunit 4|PF12894:Anaphase-promoting complex subunit 4 WD40 domain
NC_050473.1	1529382	1529582	201	worker_3_peak_13694	worker_3	3' UTR	1573615	1578064	4450	+	105828416	XR_004964123_1	-44033	LOC105828416	anaphase-promoting complex subunit 4%2C transcript variant X3 && sp|Q9UJX5|APC4_HUMAN Anaphase-promoting complex subunit 4 OS=Homo sapiens OX=9606 GN=ANAPC4 PE=1 SV=2 && PF12896:Anaphase-promoting complex, cyclosome, subunit 4|PF12894:Anaphase-promoting complex subunit 4 WD40 domain
NC_050473.1	1530050	1530834	785	worker_2_peak_16780;worker_1_peak_24448;worker_3_peak_13695;worker_4_peak_18876;worker_5_peak_13774	worker_2;worker_1;worker_3;worker_4;worker_5	Downstream (<=300bp)	1573615	1578064	4450	+	105828416	XR_004964123_1	-42781	LOC105828416	anaphase-promoting complex subunit 4%2C transcript variant X3 && sp|Q9UJX5|APC4_HUMAN Anaphase-promoting complex subunit 4 OS=Homo sapiens OX=9606 GN=ANAPC4 PE=1 SV=2 && PF12896:Anaphase-promoting complex, cyclosome, subunit 4|PF12894:Anaphase-promoting complex subunit 4 WD40 domain
NC_050473.1	1532803	1533117	315	worker_1_peak_24449;worker_4_peak_18877	worker_1;worker_4	Distal Intergenic	1573615	1578064	4450	+	105828416	XR_004964123_1	-40498	LOC105828416	anaphase-promoting complex subunit 4%2C transcript variant X3 && sp|Q9UJX5|APC4_HUMAN Anaphase-promoting complex subunit 4 OS=Homo sapiens OX=9606 GN=ANAPC4 PE=1 SV=2 && PF12896:Anaphase-promoting complex, cyclosome, subunit 4|PF12894:Anaphase-promoting complex subunit 4 WD40 domain
NC_050473.1	1540652	1540938	287	worker_2_peak_16781	worker_2	Distal Intergenic	1573615	1578064	4450	+	105828416	XR_004964123_1	-32677	LOC105828416	anaphase-promoting complex subunit 4%2C transcript variant X3 && sp|Q9UJX5|APC4_HUMAN Anaphase-promoting complex subunit 4 OS=Homo sapiens OX=9606 GN=ANAPC4 PE=1 SV=2 && PF12896:Anaphase-promoting complex, cyclosome, subunit 4|PF12894:Anaphase-promoting complex subunit 4 WD40 domain
NC_050473.1	1544846	1545152	307	worker_1_peak_24450;worker_3_peak_13696;worker_2_peak_16782	worker_1;worker_3;worker_2	Distal Intergenic	1573615	1578064	4450	+	105828416	XR_004964123_1	-28463	LOC105828416	anaphase-promoting complex subunit 4%2C transcript variant X3 && sp|Q9UJX5|APC4_HUMAN Anaphase-promoting complex subunit 4 OS=Homo sapiens OX=9606 GN=ANAPC4 PE=1 SV=2 && PF12896:Anaphase-promoting complex, cyclosome, subunit 4|PF12894:Anaphase-promoting complex subunit 4 WD40 domain
NC_050473.1	1545754	1546546	793	worker_6_peak_13737;worker_5_peak_13775;worker_4_peak_18878;worker_1_peak_24451;worker_3_peak_13697;worker_2_peak_16783	worker_6;worker_5;worker_4;worker_1;worker_3;worker_2	Distal Intergenic	1573615	1578064	4450	+	105828416	XR_004964123_1	-27069	LOC105828416	anaphase-promoting complex subunit 4%2C transcript variant X3 && sp|Q9UJX5|APC4_HUMAN Anaphase-promoting complex subunit 4 OS=Homo sapiens OX=9606 GN=ANAPC4 PE=1 SV=2 && PF12896:Anaphase-promoting complex, cyclosome, subunit 4|PF12894:Anaphase-promoting complex subunit 4 WD40 domain
NC_050473.1	1550270	1550541	272	worker_6_peak_13738	worker_6	Distal Intergenic	1573615	1578064	4450	+	105828416	XR_004964123_1	-23074	LOC105828416	anaphase-promoting complex subunit 4%2C transcript variant X3 && sp|Q9UJX5|APC4_HUMAN Anaphase-promoting complex subunit 4 OS=Homo sapiens OX=9606 GN=ANAPC4 PE=1 SV=2 && PF12896:Anaphase-promoting complex, cyclosome, subunit 4|PF12894:Anaphase-promoting complex subunit 4 WD40 domain
NC_050473.1	1557758	1558041	284	worker_1_peak_24452	worker_1	Distal Intergenic	1573615	1578064	4450	+	105828416	XR_004964123_1	-15574	LOC105828416	anaphase-promoting complex subunit 4%2C transcript variant X3 && sp|Q9UJX5|APC4_HUMAN Anaphase-promoting complex subunit 4 OS=Homo sapiens OX=9606 GN=ANAPC4 PE=1 SV=2 && PF12896:Anaphase-promoting complex, cyclosome, subunit 4|PF12894:Anaphase-promoting complex subunit 4 WD40 domain
NC_050473.1	1566184	1566619	436	worker_1_peak_24453;worker_4_peak_18879;worker_2_peak_16784	worker_1;worker_4;worker_2	Distal Intergenic	1573615	1578064	4450	+	105828416	XR_004964123_1	-6996	LOC105828416	anaphase-promoting complex subunit 4%2C transcript variant X3 && sp|Q9UJX5|APC4_HUMAN Anaphase-promoting complex subunit 4 OS=Homo sapiens OX=9606 GN=ANAPC4 PE=1 SV=2 && PF12896:Anaphase-promoting complex, cyclosome, subunit 4|PF12894:Anaphase-promoting complex subunit 4 WD40 domain
NC_050477.1	2010338	2011845	1508	worker_6_peak_20371a;worker_6_peak_20371b;worker_6_peak_20371c;worker_6_peak_20371d;worker_1_peak_36245a;worker_1_peak_36245b;worker_1_peak_36245c;worker_4_peak_28127a;worker_4_peak_28127b;worker_4_peak_28127c;worker_4_peak_28127d;worker_2_peak_24928a;worker_2_peak_24928b;worker_2_peak_24928c;worker_2_peak_24928d;worker_5_peak_20591a;worker_5_peak_20591b;worker_5_peak_20591c;worker_5_peak_20591d;worker_5_peak_20591e;worker_3_peak_20395a;worker_3_peak_20395b;worker_3_peak_20395c	worker_6;worker_6;worker_6;worker_6;worker_1;worker_1;worker_1;worker_4;worker_4;worker_4;worker_4;worker_2;worker_2;worker_2;worker_2;worker_5;worker_5;worker_5;worker_5;worker_5;worker_3;worker_3;worker_3	Promoter (<=1kb)	2008400	2011503	3104	-	105828419	XM_012666735_3	0	LOC105828419	repressor of RNA polymerase III transcription MAF1 homolog && sp|Q9H063|MAF1_HUMAN Repressor of RNA polymerase III transcription MAF1 homolog OS=Homo sapiens OX=9606 GN=MAF1 PE=1 SV=2 && PF09174:Maf1 regulator
NC_050471.1	15907153	15907583	431	worker_1_peak_19414;worker_2_peak_13332;worker_3_peak_10882;worker_4_peak_15032	worker_1;worker_2;worker_3;worker_4	Promoter (<=1kb)	15908550	15913756	5207	+	105828420	XM_036287442_1	-967	LOC105828420	60S acidic ribosomal protein P0 && sp|P19889|RLA0_DROME 60S acidic ribosomal protein P0 OS=Drosophila melanogaster OX=7227 GN=RpLP0 PE=1 SV=1 && PF00466:Ribosomal protein L10|PF00428:60s Acidic ribosomal protein|PF17777:Insertion domain in 60S ribosomal protein L10P
NC_050470.1	18764711	18765414	704	worker_1_peak_15628;worker_2_peak_10741;worker_4_peak_12052;worker_3_peak_8803	worker_1;worker_2;worker_4;worker_3	Intron (XM_036285580_1/105835119, intron 7 of 9)	18758737	18764146	5410	+	105828422	XM_036285595_1	5974	LOC105828422	uncharacterized LOC105828422%2C transcript variant X1 && - && -
NC_050470.1	18765975	18766302	328	worker_4_peak_12053;worker_2_peak_10742;worker_3_peak_8804;worker_5_peak_8752	worker_4;worker_2;worker_3;worker_5	Intron (XM_036285580_1/105835119, intron 7 of 9)	18758737	18764146	5410	+	105828422	XM_036285595_1	7238	LOC105828422	uncharacterized LOC105828422%2C transcript variant X1 && - && -
NC_050470.1	18767535	18768490	956	worker_5_peak_8753;worker_1_peak_15629	worker_5;worker_1	Intron (XM_036285580_1/105835119, intron 7 of 9)	18758737	18764146	5410	+	105828422	XM_036285595_1	8798	LOC105828422	uncharacterized LOC105828422%2C transcript variant X1 && - && -
NC_050470.1	18795565	18795777	213	worker_3_peak_8805	worker_3	Intron (XM_036285580_1/105835119, intron 7 of 9)	18758737	18764146	5410	+	105828422	XM_036285595_1	36828	LOC105828422	uncharacterized LOC105828422%2C transcript variant X1 && - && -
NC_050470.1	18819865	18820253	389	worker_6_peak_8884	worker_6	Exon (XM_036285580_1/105835119, exon 7 of 10)	18758737	18764146	5410	+	105828422	XM_036285595_1	61128	LOC105828422	uncharacterized LOC105828422%2C transcript variant X1 && - && -
NC_050477.1	13265067	13265672	606	worker_5_peak_21606;worker_4_peak_29515;worker_1_peak_38027;worker_6_peak_21407;worker_3_peak_21400;worker_2_peak_26165	worker_5;worker_4;worker_1;worker_6;worker_3;worker_2	Intron (XR_004965013_1/105828424, intron 4 of 4)	13247254	13275722	28469	-	105828423	XM_036293748_1	10050	LOC105828423	BTB/POZ domain-containing protein KCTD1 && sp|Q8K0E1|KCD15_MOUSE BTB/POZ domain-containing protein KCTD15 OS=Mus musculus OX=10090 GN=Kctd15 PE=1 SV=1 && PF20871:BTB/POZ domain-containing protein KCTD1/15, C-terminal domain|PF02214:BTB/POZ domain
NC_050477.1	13269507	13270093	587	worker_4_peak_29516;worker_2_peak_26166;worker_1_peak_38028;worker_6_peak_21408;worker_5_peak_21607	worker_4;worker_2;worker_1;worker_6;worker_5	Intron (XR_004965013_1/105828424, intron 4 of 4)	13247254	13275722	28469	-	105828423	XM_036293748_1	5629	LOC105828423	BTB/POZ domain-containing protein KCTD1 && sp|Q8K0E1|KCD15_MOUSE BTB/POZ domain-containing protein KCTD15 OS=Mus musculus OX=10090 GN=Kctd15 PE=1 SV=1 && PF20871:BTB/POZ domain-containing protein KCTD1/15, C-terminal domain|PF02214:BTB/POZ domain
NC_050477.1	13271942	13272498	557	worker_1_peak_38029a;worker_1_peak_38029b;worker_5_peak_21608	worker_1;worker_1;worker_5	Intron (XR_004965013_1/105828424, intron 4 of 4)	13247254	13275722	28469	-	105828423	XM_036293748_1	3224	LOC105828423	BTB/POZ domain-containing protein KCTD1 && sp|Q8K0E1|KCD15_MOUSE BTB/POZ domain-containing protein KCTD15 OS=Mus musculus OX=10090 GN=Kctd15 PE=1 SV=1 && PF20871:BTB/POZ domain-containing protein KCTD1/15, C-terminal domain|PF02214:BTB/POZ domain
NC_050477.1	13275098	13275572	475	worker_6_peak_21409;worker_3_peak_21401;worker_4_peak_29517;worker_1_peak_38030;worker_5_peak_21609	worker_6;worker_3;worker_4;worker_1;worker_5	Promoter (<=1kb)	13247254	13275722	28469	-	105828423	XM_036293748_1	150	LOC105828423	BTB/POZ domain-containing protein KCTD1 && sp|Q8K0E1|KCD15_MOUSE BTB/POZ domain-containing protein KCTD15 OS=Mus musculus OX=10090 GN=Kctd15 PE=1 SV=1 && PF20871:BTB/POZ domain-containing protein KCTD1/15, C-terminal domain|PF02214:BTB/POZ domain
NC_050477.1	13278590	13278872	283	worker_4_peak_29518;worker_1_peak_38031	worker_4;worker_1	Promoter (2-3kb)	13247254	13275722	28469	-	105828423	XM_036293748_1	-2868	LOC105828423	BTB/POZ domain-containing protein KCTD1 && sp|Q8K0E1|KCD15_MOUSE BTB/POZ domain-containing protein KCTD15 OS=Mus musculus OX=10090 GN=Kctd15 PE=1 SV=1 && PF20871:BTB/POZ domain-containing protein KCTD1/15, C-terminal domain|PF02214:BTB/POZ domain
NC_050477.1	13279549	13279811	263	worker_1_peak_38032	worker_1	Intron (XR_004965013_1/105828424, intron 4 of 4)	13247254	13275722	28469	-	105828423	XM_036293748_1	-3827	LOC105828423	BTB/POZ domain-containing protein KCTD1 && sp|Q8K0E1|KCD15_MOUSE BTB/POZ domain-containing protein KCTD15 OS=Mus musculus OX=10090 GN=Kctd15 PE=1 SV=1 && PF20871:BTB/POZ domain-containing protein KCTD1/15, C-terminal domain|PF02214:BTB/POZ domain
NC_050477.1	13281962	13282409	448	worker_3_peak_21402;worker_1_peak_38033;worker_4_peak_29519;worker_5_peak_21610	worker_3;worker_1;worker_4;worker_5	Intron (XR_004965013_1/105828424, intron 4 of 4)	13247254	13275722	28469	-	105828423	XM_036293748_1	-6240	LOC105828423	BTB/POZ domain-containing protein KCTD1 && sp|Q8K0E1|KCD15_MOUSE BTB/POZ domain-containing protein KCTD15 OS=Mus musculus OX=10090 GN=Kctd15 PE=1 SV=1 && PF20871:BTB/POZ domain-containing protein KCTD1/15, C-terminal domain|PF02214:BTB/POZ domain
NC_050477.1	13247962	13248532	571	worker_1_peak_38024;worker_5_peak_21602;worker_4_peak_29510	worker_1;worker_5;worker_4	3' UTR	13254396	13257947	3552	+	105828424	XR_001138412_3	-5864	LOC105828424	uncharacterized LOC105828424%2C transcript variant X2 && - && PF05380:Pao retrotransposon peptidase|PF18701:Family of unknown function (DUF5641)|PF05585:Putative peptidase (DUF1758)|PF03564:Protein of unknown function (DUF1759)
NC_050477.1	13253642	13253842	201	worker_4_peak_29511	worker_4	Promoter (<=1kb)	13254396	13257947	3552	+	105828424	XR_001138412_3	-554	LOC105828424	uncharacterized LOC105828424%2C transcript variant X2 && - && PF05380:Pao retrotransposon peptidase|PF18701:Family of unknown function (DUF5641)|PF05585:Putative peptidase (DUF1758)|PF03564:Protein of unknown function (DUF1759)
NC_050477.1	13254684	13255745	1062	worker_2_peak_26162;worker_1_peak_38025a;worker_1_peak_38025b;worker_3_peak_21399;worker_4_peak_29512;worker_5_peak_21603;worker_6_peak_21404;worker_5_peak_21604;worker_4_peak_29513	worker_2;worker_1;worker_1;worker_3;worker_4;worker_5;worker_6;worker_5;worker_4	Promoter (<=1kb)	13254396	13536998	282603	+	105828424	XR_004965014_1	288	LOC105828424	uncharacterized LOC105828424%2C transcript variant X2 && - && PF05380:Pao retrotransposon peptidase|PF18701:Family of unknown function (DUF5641)|PF05585:Putative peptidase (DUF1758)|PF03564:Protein of unknown function (DUF1759)
NC_050477.1	13259840	13260071	232	worker_2_peak_26163	worker_2	Intron (XR_004965013_1/105828424, intron 4 of 4)	13254396	13536998	282603	+	105828424	XR_004965014_1	5444	LOC105828424	uncharacterized LOC105828424%2C transcript variant X2 && - && PF05380:Pao retrotransposon peptidase|PF18701:Family of unknown function (DUF5641)|PF05585:Putative peptidase (DUF1758)|PF03564:Protein of unknown function (DUF1759)
NC_050477.1	13263142	13263674	533	worker_6_peak_21405;worker_1_peak_38026;worker_2_peak_26164;worker_4_peak_29514;worker_5_peak_21605	worker_6;worker_1;worker_2;worker_4;worker_5	Intron (XR_004965013_1/105828424, intron 4 of 4)	13254396	13536998	282603	+	105828424	XR_004965014_1	8746	LOC105828424	uncharacterized LOC105828424%2C transcript variant X2 && - && PF05380:Pao retrotransposon peptidase|PF18701:Family of unknown function (DUF5641)|PF05585:Putative peptidase (DUF1758)|PF03564:Protein of unknown function (DUF1759)
NC_050477.1	13264625	13264870	246	worker_6_peak_21406	worker_6	Intron (XR_004965013_1/105828424, intron 4 of 4)	13254396	13536998	282603	+	105828424	XR_004965014_1	10229	LOC105828424	uncharacterized LOC105828424%2C transcript variant X2 && - && PF05380:Pao retrotransposon peptidase|PF18701:Family of unknown function (DUF5641)|PF05585:Putative peptidase (DUF1758)|PF03564:Protein of unknown function (DUF1759)
NC_050469.1	31903871	31905431	1561	worker_6_peak_7659a;worker_6_peak_7659b;worker_1_peak_13396a;worker_1_peak_13396b;worker_1_peak_13396c;worker_2_peak_9222a;worker_2_peak_9222b;worker_2_peak_9222c;worker_5_peak_7489a;worker_5_peak_7489b;worker_4_peak_10317a;worker_4_peak_10317b;worker_4_peak_10317c;worker_3_peak_7520a;worker_3_peak_7520b;worker_6_peak_7660	worker_6;worker_6;worker_1;worker_1;worker_1;worker_2;worker_2;worker_2;worker_5;worker_5;worker_4;worker_4;worker_4;worker_3;worker_3;worker_6	Promoter (1-2kb)	31902811	31907685	4875	+	105828426	XM_036284098_1	1060	LOC105828426	uncharacterized LOC105828426%2C transcript variant X1 && - && -
NC_050468.1	9310256	9310863	608	worker_1_peak_5760a;worker_1_peak_5760b;worker_5_peak_3231;worker_3_peak_3191;worker_2_peak_3928;worker_4_peak_4416;worker_6_peak_3135	worker_1;worker_1;worker_5;worker_3;worker_2;worker_4;worker_6	Promoter (<=1kb)	9309973	9311172	1200	-	105828428	XM_012666749_3	309	LOC105828428	succinate dehydrogenase assembly factor 3%2C mitochondrial && sp|Q8SZ16|SDHF3_DROME Succinate dehydrogenase assembly factor 3, mitochondrial OS=Drosophila melanogaster OX=7227 GN=Sdhaf3 PE=2 SV=1 && PF13233:Complex1_LYR-like
NC_050468.1	926795	927561	767	worker_4_peak_3713	worker_4	3' UTR	914242	931117	16876	-	105828429	XR_004962181_1	3556	LOC105828429	putative nuclease HARBI1%2C transcript variant X3 && sp|Q9M2U3|ALPL_ARATH Protein ALP1-like OS=Arabidopsis thaliana OX=3702 GN=At3g55350 PE=2 SV=1 && PF13359:DDE superfamily endonuclease
NC_050468.1	927799	927984	186	worker_5_peak_2708	worker_5	3' UTR	914242	931117	16876	-	105828429	XR_004962181_1	3133	LOC105828429	putative nuclease HARBI1%2C transcript variant X3 && sp|Q9M2U3|ALPL_ARATH Protein ALP1-like OS=Arabidopsis thaliana OX=3702 GN=At3g55350 PE=2 SV=1 && PF13359:DDE superfamily endonuclease
NC_050471.1	29151397	29151743	347	worker_6_peak_11798;worker_1_peak_20858;worker_2_peak_14317	worker_6;worker_1;worker_2	Distal Intergenic	29147117	29149379	2263	+	105828430	XM_012666751_3	4280	LOC105828430	40S ribosomal protein S9%2C transcript variant X2 && sp|P55935|RS9_DROME 40S ribosomal protein S9 OS=Drosophila melanogaster OX=7227 GN=RpS9 PE=1 SV=2 && PF00163:Ribosomal protein S4/S9 N-terminal domain
NC_050475.1	1452172	1452560	389	worker_3_peak_17236;worker_1_peak_30840;worker_5_peak_17402	worker_3;worker_1;worker_5	3' UTR	1455663	1457633	1971	-	105828432	XM_012666753_3	5073	LOC105828432	putative E3 ubiquitin-protein ligase UBR7 && sp|Q8BU04|UBR7_MOUSE Putative E3 ubiquitin-protein ligase UBR7 OS=Mus musculus OX=10090 GN=Ubr7 PE=1 SV=1 && PF02207:Putative zinc finger in N-recognin (UBR box)
NC_050475.1	1457308	1458098	791	worker_1_peak_30841;worker_5_peak_17403;worker_2_peak_21169;worker_6_peak_17285;worker_3_peak_17237;worker_4_peak_23754	worker_1;worker_5;worker_2;worker_6;worker_3;worker_4	Promoter (<=1kb)	1455663	1457633	1971	-	105828432	XM_012666753_3	0	LOC105828432	putative E3 ubiquitin-protein ligase UBR7 && sp|Q8BU04|UBR7_MOUSE Putative E3 ubiquitin-protein ligase UBR7 OS=Mus musculus OX=10090 GN=Ubr7 PE=1 SV=1 && PF02207:Putative zinc finger in N-recognin (UBR box)
NC_050474.1	23632089	23632769	681	worker_3_peak_17070;worker_1_peak_30562;worker_6_peak_17122;worker_2_peak_20971a;worker_2_peak_20971b;worker_4_peak_23544;worker_5_peak_17233a;worker_5_peak_17233b	worker_3;worker_1;worker_6;worker_2;worker_2;worker_4;worker_5;worker_5	Promoter (<=1kb)	23632102	23640097	7996	+	105828433	XM_036290580_1	0	LOC105828433	arginine/serine-rich protein PNISR%2C transcript variant X2 && - && PF15996:Arginine/serine-rich protein PNISR
NC_050474.1	23638827	23639432	606	worker_4_peak_23545;worker_1_peak_30563;worker_5_peak_17234;worker_6_peak_17123	worker_4;worker_1;worker_5;worker_6	Exon (XM_036290580_1/105828433, exon 11 of 11)	23632102	23641350	9249	+	105828433	XM_036290579_1	6725	LOC105828433	arginine/serine-rich protein PNISR%2C transcript variant X2 && - && PF15996:Arginine/serine-rich protein PNISR
NC_050477.1	3692891	3693443	553	worker_1_peak_36493	worker_1	Promoter (<=1kb)	3693204	3694138	935	+	105828434	XM_012666758_3	0	LOC105828434	protein FAM32A && sp|B0JZ89|FA32A_XENTR Protein FAM32A OS=Xenopus tropicalis OX=8364 GN=fam32a PE=3 SV=1 && -
NC_050469.1	25247884	25248736	853	worker_2_peak_8470;worker_6_peak_7026;worker_1_peak_12306;worker_4_peak_9473;worker_3_peak_6860;worker_5_peak_6891	worker_2;worker_6;worker_1;worker_4;worker_3;worker_5	Intron (XM_028191093_2/105832792, intron 10 of 13)	25278931	25306272	27342	+	105828435	XM_036284449_1	-30195	LOC105828435	toll-like receptor Tollo && sp|Q9V477|TOLL8_DROME Toll-like receptor Tollo OS=Drosophila melanogaster OX=7227 GN=Tollo PE=1 SV=1 && -
NC_050469.1	25249211	25249511	301	worker_2_peak_8471;worker_1_peak_12307	worker_2;worker_1	Intron (XM_028191093_2/105832792, intron 10 of 13)	25278931	25306272	27342	+	105828435	XM_036284449_1	-29420	LOC105828435	toll-like receptor Tollo && sp|Q9V477|TOLL8_DROME Toll-like receptor Tollo OS=Drosophila melanogaster OX=7227 GN=Tollo PE=1 SV=1 && -
NC_050469.1	25253504	25253918	415	worker_6_peak_7027;worker_1_peak_12308	worker_6;worker_1	Intron (XM_028191093_2/105832792, intron 10 of 13)	25278931	25306272	27342	+	105828435	XM_036284449_1	-25013	LOC105828435	toll-like receptor Tollo && sp|Q9V477|TOLL8_DROME Toll-like receptor Tollo OS=Drosophila melanogaster OX=7227 GN=Tollo PE=1 SV=1 && -
NC_050469.1	25254248	25254817	570	worker_3_peak_6861;worker_4_peak_9474;worker_1_peak_12309;worker_2_peak_8472	worker_3;worker_4;worker_1;worker_2	Intron (XM_028191093_2/105832792, intron 10 of 13)	25278931	25306272	27342	+	105828435	XM_036284449_1	-24114	LOC105828435	toll-like receptor Tollo && sp|Q9V477|TOLL8_DROME Toll-like receptor Tollo OS=Drosophila melanogaster OX=7227 GN=Tollo PE=1 SV=1 && -
NC_050469.1	25260423	25260860	438	worker_3_peak_6862;worker_1_peak_12310;worker_4_peak_9475;worker_2_peak_8473	worker_3;worker_1;worker_4;worker_2	Intron (XM_028191093_2/105832792, intron 10 of 13)	25278931	25306272	27342	+	105828435	XM_036284449_1	-18071	LOC105828435	toll-like receptor Tollo && sp|Q9V477|TOLL8_DROME Toll-like receptor Tollo OS=Drosophila melanogaster OX=7227 GN=Tollo PE=1 SV=1 && -
NC_050469.1	25262161	25262866	706	worker_4_peak_9476;worker_2_peak_8474;worker_1_peak_12311	worker_4;worker_2;worker_1	Intron (XM_028191093_2/105832792, intron 10 of 13)	25278931	25306272	27342	+	105828435	XM_036284449_1	-16065	LOC105828435	toll-like receptor Tollo && sp|Q9V477|TOLL8_DROME Toll-like receptor Tollo OS=Drosophila melanogaster OX=7227 GN=Tollo PE=1 SV=1 && -
NC_050469.1	25262977	25263757	781	worker_1_peak_12312;worker_6_peak_7028a;worker_6_peak_7028b	worker_1;worker_6;worker_6	Intron (XM_028191093_2/105832792, intron 10 of 13)	25278931	25306272	27342	+	105828435	XM_036284449_1	-15174	LOC105828435	toll-like receptor Tollo && sp|Q9V477|TOLL8_DROME Toll-like receptor Tollo OS=Drosophila melanogaster OX=7227 GN=Tollo PE=1 SV=1 && -
NC_050469.1	25264103	25264478	376	worker_5_peak_6892	worker_5	Intron (XM_028191093_2/105832792, intron 10 of 13)	25278931	25306272	27342	+	105828435	XM_036284449_1	-14453	LOC105828435	toll-like receptor Tollo && sp|Q9V477|TOLL8_DROME Toll-like receptor Tollo OS=Drosophila melanogaster OX=7227 GN=Tollo PE=1 SV=1 && -
NC_050469.1	25265511	25266029	519	worker_5_peak_6893;worker_1_peak_12313	worker_5;worker_1	Intron (XM_028191093_2/105832792, intron 10 of 13)	25278931	25306272	27342	+	105828435	XM_036284449_1	-12902	LOC105828435	toll-like receptor Tollo && sp|Q9V477|TOLL8_DROME Toll-like receptor Tollo OS=Drosophila melanogaster OX=7227 GN=Tollo PE=1 SV=1 && -
NC_050469.1	25266227	25266748	522	worker_4_peak_9477;worker_1_peak_12314;worker_2_peak_8475	worker_4;worker_1;worker_2	Intron (XM_028191093_2/105832792, intron 10 of 13)	25278931	25306272	27342	+	105828435	XM_036284449_1	-12183	LOC105828435	toll-like receptor Tollo && sp|Q9V477|TOLL8_DROME Toll-like receptor Tollo OS=Drosophila melanogaster OX=7227 GN=Tollo PE=1 SV=1 && -
NC_050469.1	25267451	25267807	357	worker_2_peak_8476	worker_2	Intron (XM_028191093_2/105832792, intron 10 of 13)	25278931	25306272	27342	+	105828435	XM_036284449_1	-11124	LOC105828435	toll-like receptor Tollo && sp|Q9V477|TOLL8_DROME Toll-like receptor Tollo OS=Drosophila melanogaster OX=7227 GN=Tollo PE=1 SV=1 && -
NC_050469.1	25267945	25268355	411	worker_3_peak_6863	worker_3	Intron (XM_028191093_2/105832792, intron 10 of 13)	25278931	25306272	27342	+	105828435	XM_036284449_1	-10576	LOC105828435	toll-like receptor Tollo && sp|Q9V477|TOLL8_DROME Toll-like receptor Tollo OS=Drosophila melanogaster OX=7227 GN=Tollo PE=1 SV=1 && -
NC_050469.1	25269743	25269966	224	worker_1_peak_12315	worker_1	Intron (XM_028191093_2/105832792, intron 10 of 13)	25278931	25306272	27342	+	105828435	XM_036284449_1	-8965	LOC105828435	toll-like receptor Tollo && sp|Q9V477|TOLL8_DROME Toll-like receptor Tollo OS=Drosophila melanogaster OX=7227 GN=Tollo PE=1 SV=1 && -
NC_050469.1	25272303	25272763	461	worker_6_peak_7029;worker_1_peak_12316	worker_6;worker_1	Intron (XM_028191093_2/105832792, intron 10 of 13)	25278931	25306272	27342	+	105828435	XM_036284449_1	-6168	LOC105828435	toll-like receptor Tollo && sp|Q9V477|TOLL8_DROME Toll-like receptor Tollo OS=Drosophila melanogaster OX=7227 GN=Tollo PE=1 SV=1 && -
NC_050469.1	25274273	25275297	1025	worker_4_peak_9478;worker_5_peak_6894;worker_1_peak_12317a;worker_1_peak_12317b;worker_6_peak_7030;worker_2_peak_8477;worker_3_peak_6864;worker_5_peak_6895	worker_4;worker_5;worker_1;worker_1;worker_6;worker_2;worker_3;worker_5	Intron (XM_028191093_2/105832792, intron 10 of 13)	25278931	25306272	27342	+	105828435	XM_036284449_1	-3634	LOC105828435	toll-like receptor Tollo && sp|Q9V477|TOLL8_DROME Toll-like receptor Tollo OS=Drosophila melanogaster OX=7227 GN=Tollo PE=1 SV=1 && -
NC_050469.1	25279282	25279535	254	worker_1_peak_12318	worker_1	Promoter (<=1kb)	25278931	25306272	27342	+	105828435	XM_036284449_1	351	LOC105828435	toll-like receptor Tollo && sp|Q9V477|TOLL8_DROME Toll-like receptor Tollo OS=Drosophila melanogaster OX=7227 GN=Tollo PE=1 SV=1 && -
NC_050469.1	25281625	25282228	604	worker_5_peak_6896;worker_2_peak_8478;worker_4_peak_9479;worker_6_peak_7031	worker_5;worker_2;worker_4;worker_6	Promoter (2-3kb)	25278931	25306272	27342	+	105828435	XM_036284449_1	2694	LOC105828435	toll-like receptor Tollo && sp|Q9V477|TOLL8_DROME Toll-like receptor Tollo OS=Drosophila melanogaster OX=7227 GN=Tollo PE=1 SV=1 && -
NC_050469.1	25282484	25283023	540	worker_3_peak_6865;worker_2_peak_8479;worker_6_peak_7032;worker_4_peak_9480	worker_3;worker_2;worker_6;worker_4	5' UTR	25278931	25306272	27342	+	105828435	XM_036284449_1	3553	LOC105828435	toll-like receptor Tollo && sp|Q9V477|TOLL8_DROME Toll-like receptor Tollo OS=Drosophila melanogaster OX=7227 GN=Tollo PE=1 SV=1 && -
NC_050469.1	25284276	25284716	441	worker_1_peak_12319	worker_1	Exon (XM_036284449_1/105828435, exon 1 of 1)	25278931	25306272	27342	+	105828435	XM_036284449_1	5345	LOC105828435	toll-like receptor Tollo && sp|Q9V477|TOLL8_DROME Toll-like receptor Tollo OS=Drosophila melanogaster OX=7227 GN=Tollo PE=1 SV=1 && -
NC_050469.1	25285259	25285501	243	worker_6_peak_7033	worker_6	Exon (XM_036284449_1/105828435, exon 1 of 1)	25278931	25306272	27342	+	105828435	XM_036284449_1	6328	LOC105828435	toll-like receptor Tollo && sp|Q9V477|TOLL8_DROME Toll-like receptor Tollo OS=Drosophila melanogaster OX=7227 GN=Tollo PE=1 SV=1 && -
NC_050469.1	25290576	25291005	430	worker_4_peak_9481;worker_6_peak_7034	worker_4;worker_6	3' UTR	25278931	25306272	27342	+	105828435	XM_036284449_1	11645	LOC105828435	toll-like receptor Tollo && sp|Q9V477|TOLL8_DROME Toll-like receptor Tollo OS=Drosophila melanogaster OX=7227 GN=Tollo PE=1 SV=1 && -
NC_050469.1	25291745	25292106	362	worker_1_peak_12320	worker_1	3' UTR	25278931	25306272	27342	+	105828435	XM_036284449_1	12814	LOC105828435	toll-like receptor Tollo && sp|Q9V477|TOLL8_DROME Toll-like receptor Tollo OS=Drosophila melanogaster OX=7227 GN=Tollo PE=1 SV=1 && -
NC_050469.1	25298105	25298377	273	worker_2_peak_8480	worker_2	3' UTR	25278931	25306272	27342	+	105828435	XM_036284449_1	19174	LOC105828435	toll-like receptor Tollo && sp|Q9V477|TOLL8_DROME Toll-like receptor Tollo OS=Drosophila melanogaster OX=7227 GN=Tollo PE=1 SV=1 && -
NC_050469.1	25299947	25300337	391	worker_4_peak_9482	worker_4	3' UTR	25278931	25306272	27342	+	105828435	XM_036284449_1	21016	LOC105828435	toll-like receptor Tollo && sp|Q9V477|TOLL8_DROME Toll-like receptor Tollo OS=Drosophila melanogaster OX=7227 GN=Tollo PE=1 SV=1 && -
NC_050469.1	25300615	25301270	656	worker_6_peak_7035;worker_2_peak_8481;worker_5_peak_6897;worker_1_peak_12321	worker_6;worker_2;worker_5;worker_1	3' UTR	25278931	25306272	27342	+	105828435	XM_036284449_1	21684	LOC105828435	toll-like receptor Tollo && sp|Q9V477|TOLL8_DROME Toll-like receptor Tollo OS=Drosophila melanogaster OX=7227 GN=Tollo PE=1 SV=1 && -
NC_050469.1	25302346	25303017	672	worker_2_peak_8482;worker_3_peak_6866;worker_1_peak_12322	worker_2;worker_3;worker_1	3' UTR	25278931	25306272	27342	+	105828435	XM_036284449_1	23415	LOC105828435	toll-like receptor Tollo && sp|Q9V477|TOLL8_DROME Toll-like receptor Tollo OS=Drosophila melanogaster OX=7227 GN=Tollo PE=1 SV=1 && -
NC_050469.1	25304869	25305226	358	worker_3_peak_6867	worker_3	3' UTR	25278931	25306272	27342	+	105828435	XM_036284449_1	25938	LOC105828435	toll-like receptor Tollo && sp|Q9V477|TOLL8_DROME Toll-like receptor Tollo OS=Drosophila melanogaster OX=7227 GN=Tollo PE=1 SV=1 && -
NC_050469.1	25306618	25307548	931	worker_1_peak_12323;worker_4_peak_9483;worker_2_peak_8483;worker_3_peak_6868	worker_1;worker_4;worker_2;worker_3	Intron (XM_028191093_2/105832792, intron 10 of 13)	25278931	25306272	27342	+	105828435	XM_036284449_1	27687	LOC105828435	toll-like receptor Tollo && sp|Q9V477|TOLL8_DROME Toll-like receptor Tollo OS=Drosophila melanogaster OX=7227 GN=Tollo PE=1 SV=1 && -
NC_050470.1	1152461	1152971	511	worker_1_peak_13636;worker_2_peak_9390	worker_1;worker_2	Promoter (1-2kb)	1145499	1154367	8869	-	105828436	XM_036285441_1	1396	LOC105828436	esterase E4 && sp|P35501|ESTE_MYZPE Esterase E4 OS=Myzus persicae OX=13164 PE=1 SV=1 && PF00135:Carboxylesterase family
NC_050477.1	1581011	1582333	1323	worker_3_peak_20353;worker_2_peak_24876a;worker_2_peak_24876b;worker_4_peak_28066a;worker_4_peak_28066b;worker_1_peak_36178a;worker_1_peak_36178b;worker_1_peak_36178c;worker_5_peak_20545a;worker_5_peak_20545b;worker_6_peak_20324;worker_4_peak_28067a;worker_4_peak_28067b;worker_5_peak_20546;worker_6_peak_20325	worker_3;worker_2;worker_2;worker_4;worker_4;worker_1;worker_1;worker_1;worker_5;worker_5;worker_6;worker_4;worker_4;worker_5;worker_6	Promoter (2-3kb)	1578646	1613956	35311	+	105828437	XM_012666759_2	2365	LOC105828437	homeobox protein Nkx-2.4 && sp|Q9EQM3|NKX24_MOUSE Homeobox protein Nkx-2.4 OS=Mus musculus OX=10090 GN=Nkx2-4 PE=2 SV=2 && -
NC_050477.1	1582799	1583619	821	worker_1_peak_36179;worker_3_peak_20354;worker_4_peak_28068;worker_2_peak_24877;worker_6_peak_20326	worker_1;worker_3;worker_4;worker_2;worker_6	5' UTR	1578646	1613956	35311	+	105828437	XM_012666759_2	4153	LOC105828437	homeobox protein Nkx-2.4 && sp|Q9EQM3|NKX24_MOUSE Homeobox protein Nkx-2.4 OS=Mus musculus OX=10090 GN=Nkx2-4 PE=2 SV=2 && -
NC_050477.1	1587584	1587833	250	worker_5_peak_20547	worker_5	Intron (XM_012666759_2/105828437, intron 1 of 3)	1578646	1613956	35311	+	105828437	XM_012666759_2	8938	LOC105828437	homeobox protein Nkx-2.4 && sp|Q9EQM3|NKX24_MOUSE Homeobox protein Nkx-2.4 OS=Mus musculus OX=10090 GN=Nkx2-4 PE=2 SV=2 && -
NC_050477.1	1588504	1588811	308	worker_4_peak_28069	worker_4	Exon (XM_012666759_2/105828437, exon 2 of 4)	1578646	1613956	35311	+	105828437	XM_012666759_2	9858	LOC105828437	homeobox protein Nkx-2.4 && sp|Q9EQM3|NKX24_MOUSE Homeobox protein Nkx-2.4 OS=Mus musculus OX=10090 GN=Nkx2-4 PE=2 SV=2 && -
NC_050477.1	1591832	1592027	196	worker_2_peak_24878	worker_2	Intron (XM_012666759_2/105828437, intron 2 of 3)	1578646	1613956	35311	+	105828437	XM_012666759_2	13186	LOC105828437	homeobox protein Nkx-2.4 && sp|Q9EQM3|NKX24_MOUSE Homeobox protein Nkx-2.4 OS=Mus musculus OX=10090 GN=Nkx2-4 PE=2 SV=2 && -
NC_050477.1	1594891	1595358	468	worker_2_peak_24879;worker_6_peak_20327;worker_1_peak_36180	worker_2;worker_6;worker_1	Intron (XM_012666759_2/105828437, intron 2 of 3)	1578646	1613956	35311	+	105828437	XM_012666759_2	16245	LOC105828437	homeobox protein Nkx-2.4 && sp|Q9EQM3|NKX24_MOUSE Homeobox protein Nkx-2.4 OS=Mus musculus OX=10090 GN=Nkx2-4 PE=2 SV=2 && -
NC_050477.1	1598276	1598592	317	worker_5_peak_20548;worker_4_peak_28070	worker_5;worker_4	Intron (XM_012666759_2/105828437, intron 2 of 3)	1578646	1613956	35311	+	105828437	XM_012666759_2	19630	LOC105828437	homeobox protein Nkx-2.4 && sp|Q9EQM3|NKX24_MOUSE Homeobox protein Nkx-2.4 OS=Mus musculus OX=10090 GN=Nkx2-4 PE=2 SV=2 && -
NC_050477.1	1603058	1603505	448	worker_6_peak_20328	worker_6	Intron (XM_012666759_2/105828437, intron 3 of 3)	1578646	1613956	35311	+	105828437	XM_012666759_2	24412	LOC105828437	homeobox protein Nkx-2.4 && sp|Q9EQM3|NKX24_MOUSE Homeobox protein Nkx-2.4 OS=Mus musculus OX=10090 GN=Nkx2-4 PE=2 SV=2 && -
NC_050477.1	1608275	1608754	480	worker_4_peak_28071;worker_3_peak_20355;worker_1_peak_36181;worker_2_peak_24880;worker_6_peak_20329;worker_5_peak_20549	worker_4;worker_3;worker_1;worker_2;worker_6;worker_5	Intron (XM_012666759_2/105828437, intron 3 of 3)	1578646	1613956	35311	+	105828437	XM_012666759_2	29629	LOC105828437	homeobox protein Nkx-2.4 && sp|Q9EQM3|NKX24_MOUSE Homeobox protein Nkx-2.4 OS=Mus musculus OX=10090 GN=Nkx2-4 PE=2 SV=2 && -
NC_050477.1	1609347	1609842	496	worker_1_peak_36182	worker_1	Intron (XM_012666759_2/105828437, intron 3 of 3)	1578646	1613956	35311	+	105828437	XM_012666759_2	30701	LOC105828437	homeobox protein Nkx-2.4 && sp|Q9EQM3|NKX24_MOUSE Homeobox protein Nkx-2.4 OS=Mus musculus OX=10090 GN=Nkx2-4 PE=2 SV=2 && -
NC_050477.1	1610504	1611032	529	worker_3_peak_20356;worker_6_peak_20330	worker_3;worker_6	3' UTR	1578646	1613956	35311	+	105828437	XM_012666759_2	31858	LOC105828437	homeobox protein Nkx-2.4 && sp|Q9EQM3|NKX24_MOUSE Homeobox protein Nkx-2.4 OS=Mus musculus OX=10090 GN=Nkx2-4 PE=2 SV=2 && -
NC_050477.1	1614897	1615945	1049	worker_1_peak_36183a;worker_1_peak_36183b;worker_4_peak_28072;worker_3_peak_20357	worker_1;worker_1;worker_4;worker_3	Distal Intergenic	1578646	1613956	35311	+	105828437	XM_012666759_2	36251	LOC105828437	homeobox protein Nkx-2.4 && sp|Q9EQM3|NKX24_MOUSE Homeobox protein Nkx-2.4 OS=Mus musculus OX=10090 GN=Nkx2-4 PE=2 SV=2 && -
NC_050477.1	1616911	1617158	248	worker_1_peak_36184	worker_1	Distal Intergenic	1578646	1613956	35311	+	105828437	XM_012666759_2	38265	LOC105828437	homeobox protein Nkx-2.4 && sp|Q9EQM3|NKX24_MOUSE Homeobox protein Nkx-2.4 OS=Mus musculus OX=10090 GN=Nkx2-4 PE=2 SV=2 && -
NC_050477.1	1619279	1619538	260	worker_2_peak_24881	worker_2	Distal Intergenic	1578646	1613956	35311	+	105828437	XM_012666759_2	40633	LOC105828437	homeobox protein Nkx-2.4 && sp|Q9EQM3|NKX24_MOUSE Homeobox protein Nkx-2.4 OS=Mus musculus OX=10090 GN=Nkx2-4 PE=2 SV=2 && -
NC_050471.1	10347964	10350056	2093	worker_2_peak_12987a;worker_2_peak_12987b;worker_2_peak_12987c;worker_2_peak_12987d;worker_2_peak_12987e;worker_2_peak_12987f;worker_1_peak_18893a;worker_1_peak_18893b;worker_1_peak_18893c;worker_1_peak_18893d;worker_4_peak_14664a;worker_4_peak_14664b;worker_4_peak_14664c;worker_4_peak_14664d;worker_4_peak_14664e;worker_4_peak_14664f;worker_6_peak_10713a;worker_6_peak_10713b;worker_6_peak_10713c;worker_6_peak_10713d;worker_6_peak_10713e;worker_3_peak_10591a;worker_3_peak_10591b;worker_3_peak_10591c;worker_3_peak_10591d;worker_3_peak_10591e;worker_3_peak_10591f;worker_5_peak_10594a;worker_5_peak_10594b;worker_5_peak_10594c;worker_5_peak_10594d;worker_5_peak_10594e	worker_2;worker_2;worker_2;worker_2;worker_2;worker_2;worker_1;worker_1;worker_1;worker_1;worker_4;worker_4;worker_4;worker_4;worker_4;worker_4;worker_6;worker_6;worker_6;worker_6;worker_6;worker_3;worker_3;worker_3;worker_3;worker_3;worker_3;worker_5;worker_5;worker_5;worker_5;worker_5	Promoter (<=1kb)	10341932	10350047	8116	-	105828438	XM_012666760_3	0	LOC105828438	integrator complex subunit 6%2C transcript variant X1 && sp|Q6PCM2|INT6_MOUSE Integrator complex subunit 6 OS=Mus musculus OX=10090 GN=Ints6 PE=1 SV=1 && PF15300:INTS6/SAGE1/DDX26B/CT45 C-terminus
NC_050467.1	8773315	8773717	403	worker_2_peak_912;worker_1_peak_1330;worker_4_peak_1042	worker_2;worker_1;worker_4	Intron (XM_012671245_3/105831246, intron 3 of 7)	8834150	8837669	3520	-	105828441	XR_003625703_2	63952	LOC105828441	uncharacterized LOC105828441%2C transcript variant X1 && - && -
NC_050467.1	8774790	8775297	508	worker_1_peak_1331;worker_6_peak_759;worker_2_peak_913;worker_4_peak_1043	worker_1;worker_6;worker_2;worker_4	Intron (XM_012671245_3/105831246, intron 3 of 7)	8834150	8837669	3520	-	105828441	XR_003625703_2	62372	LOC105828441	uncharacterized LOC105828441%2C transcript variant X1 && - && -
NC_050467.1	8786530	8787186	657	worker_3_peak_760;worker_6_peak_760;worker_1_peak_1332;worker_4_peak_1044;worker_5_peak_745;worker_2_peak_914	worker_3;worker_6;worker_1;worker_4;worker_5;worker_2	Intron (XM_012671245_3/105831246, intron 3 of 7)	8834150	8837669	3520	-	105828441	XR_003625703_2	50483	LOC105828441	uncharacterized LOC105828441%2C transcript variant X1 && - && -
NC_050467.1	8795820	8796086	267	worker_1_peak_1333	worker_1	Intron (XM_012671245_3/105831246, intron 3 of 7)	8834150	8837669	3520	-	105828441	XR_003625703_2	41583	LOC105828441	uncharacterized LOC105828441%2C transcript variant X1 && - && -
NC_050467.1	8805874	8806587	714	worker_2_peak_915;worker_1_peak_1334a;worker_1_peak_1334b;worker_4_peak_1045;worker_6_peak_761;worker_3_peak_761;worker_5_peak_746	worker_2;worker_1;worker_1;worker_4;worker_6;worker_3;worker_5	Intron (XM_012671245_3/105831246, intron 2 of 7)	8834150	8837669	3520	-	105828441	XR_003625703_2	31082	LOC105828441	uncharacterized LOC105828441%2C transcript variant X1 && - && -
NC_050467.1	8822342	8822641	300	worker_2_peak_916	worker_2	Intron (XM_012671245_3/105831246, intron 1 of 7)	8834150	8837669	3520	-	105828441	XR_003625703_2	15028	LOC105828441	uncharacterized LOC105828441%2C transcript variant X1 && - && -
NC_050467.1	8828739	8828974	236	worker_1_peak_1335	worker_1	Intron (XM_012671245_3/105831246, intron 1 of 7)	8834150	8837669	3520	-	105828441	XR_003625703_2	8695	LOC105828441	uncharacterized LOC105828441%2C transcript variant X1 && - && -
NC_050467.1	8834547	8834792	246	worker_1_peak_1336	worker_1	Promoter (2-3kb)	8834150	8837669	3520	-	105828441	XR_003625703_2	2877	LOC105828441	uncharacterized LOC105828441%2C transcript variant X1 && - && -
NC_050467.1	8840234	8841132	899	worker_1_peak_1337;worker_2_peak_917;worker_4_peak_1046;worker_5_peak_747	worker_1;worker_2;worker_4;worker_5	Promoter (2-3kb)	8834150	8838130	3981	-	105828441	XR_004964683_1	-2104	LOC105828441	uncharacterized LOC105828441%2C transcript variant X1 && - && -
NC_050467.1	8844578	8845115	538	worker_3_peak_762;worker_2_peak_918;worker_4_peak_1047;worker_6_peak_762;worker_5_peak_748	worker_3;worker_2;worker_4;worker_6;worker_5	Intron (XM_012671245_3/105831246, intron 1 of 7)	8834150	8838130	3981	-	105828441	XR_004964683_1	-6448	LOC105828441	uncharacterized LOC105828441%2C transcript variant X1 && - && -
NC_050474.1	17443229	17443527	299	worker_6_peak_16596	worker_6	Intron (XM_036290913_1/105828442, intron 7 of 10)	17437147	17447586	10440	+	105828442	XM_036290913_1	6082	LOC105828442	fatty acyl-CoA reductase wat-like && sp|Q8MS59|WAT_DROME Fatty acyl-CoA reductase wat OS=Drosophila melanogaster OX=7227 GN=wat PE=1 SV=1 && PF03015:Male sterility protein|PF07993:Male sterility protein
NC_050471.1	25749834	25750149	316	worker_2_peak_13922;worker_3_peak_11396	worker_2;worker_3	Intron (XR_004963333_1/118645641, intron 4 of 4)	25779823	25796214	16392	+	105828443	XM_012666764_3	-29674	LOC105828443	transcription factor SOX-14 && sp|Q6RVD7|SX21B_DANRE Transcription factor Sox-21-B OS=Danio rerio OX=7955 GN=sox21b PE=2 SV=1 && PF00505:HMG (high mobility group) box
NC_050471.1	25753986	25754346	361	worker_1_peak_20304	worker_1	Intron (XR_004963333_1/118645641, intron 4 of 4)	25779823	25796214	16392	+	105828443	XM_012666764_3	-25477	LOC105828443	transcription factor SOX-14 && sp|Q6RVD7|SX21B_DANRE Transcription factor Sox-21-B OS=Danio rerio OX=7955 GN=sox21b PE=2 SV=1 && PF00505:HMG (high mobility group) box
NC_050471.1	25759059	25759404	346	worker_1_peak_20305;worker_4_peak_15686;worker_5_peak_11401	worker_1;worker_4;worker_5	Intron (XR_004963333_1/118645641, intron 4 of 4)	25779823	25796214	16392	+	105828443	XM_012666764_3	-20419	LOC105828443	transcription factor SOX-14 && sp|Q6RVD7|SX21B_DANRE Transcription factor Sox-21-B OS=Danio rerio OX=7955 GN=sox21b PE=2 SV=1 && PF00505:HMG (high mobility group) box
NC_050471.1	25762848	25763187	340	worker_2_peak_13923;worker_4_peak_15687	worker_2;worker_4	Intron (XR_004963333_1/118645641, intron 4 of 4)	25779823	25796214	16392	+	105828443	XM_012666764_3	-16636	LOC105828443	transcription factor SOX-14 && sp|Q6RVD7|SX21B_DANRE Transcription factor Sox-21-B OS=Danio rerio OX=7955 GN=sox21b PE=2 SV=1 && PF00505:HMG (high mobility group) box
NC_050471.1	25764624	25765247	624	worker_1_peak_20306;worker_4_peak_15688	worker_1;worker_4	Intron (XR_004963333_1/118645641, intron 4 of 4)	25779823	25796214	16392	+	105828443	XM_012666764_3	-14576	LOC105828443	transcription factor SOX-14 && sp|Q6RVD7|SX21B_DANRE Transcription factor Sox-21-B OS=Danio rerio OX=7955 GN=sox21b PE=2 SV=1 && PF00505:HMG (high mobility group) box
NC_050471.1	25765510	25765741	232	worker_1_peak_20307	worker_1	Intron (XR_004963333_1/118645641, intron 4 of 4)	25779823	25796214	16392	+	105828443	XM_012666764_3	-14082	LOC105828443	transcription factor SOX-14 && sp|Q6RVD7|SX21B_DANRE Transcription factor Sox-21-B OS=Danio rerio OX=7955 GN=sox21b PE=2 SV=1 && PF00505:HMG (high mobility group) box
NC_050471.1	25766686	25766986	301	worker_6_peak_11473	worker_6	Intron (XR_004963333_1/118645641, intron 4 of 4)	25779823	25796214	16392	+	105828443	XM_012666764_3	-12837	LOC105828443	transcription factor SOX-14 && sp|Q6RVD7|SX21B_DANRE Transcription factor Sox-21-B OS=Danio rerio OX=7955 GN=sox21b PE=2 SV=1 && PF00505:HMG (high mobility group) box
NC_050471.1	25775354	25776192	839	worker_1_peak_20308;worker_6_peak_11474;worker_3_peak_11397	worker_1;worker_6;worker_3	Distal Intergenic	25779823	25796214	16392	+	105828443	XM_012666764_3	-3631	LOC105828443	transcription factor SOX-14 && sp|Q6RVD7|SX21B_DANRE Transcription factor Sox-21-B OS=Danio rerio OX=7955 GN=sox21b PE=2 SV=1 && PF00505:HMG (high mobility group) box
NC_050471.1	25776400	25776788	389	worker_1_peak_20309;worker_3_peak_11398;worker_6_peak_11475;worker_4_peak_15689	worker_1;worker_3;worker_6;worker_4	Distal Intergenic	25779823	25796214	16392	+	105828443	XM_012666764_3	-3035	LOC105828443	transcription factor SOX-14 && sp|Q6RVD7|SX21B_DANRE Transcription factor Sox-21-B OS=Danio rerio OX=7955 GN=sox21b PE=2 SV=1 && PF00505:HMG (high mobility group) box
NC_050471.1	25777170	25777364	195	worker_5_peak_11402	worker_5	Promoter (2-3kb)	25779823	25796214	16392	+	105828443	XM_012666764_3	-2459	LOC105828443	transcription factor SOX-14 && sp|Q6RVD7|SX21B_DANRE Transcription factor Sox-21-B OS=Danio rerio OX=7955 GN=sox21b PE=2 SV=1 && PF00505:HMG (high mobility group) box
NC_050471.1	25780818	25781117	300	worker_1_peak_20310	worker_1	Promoter (<=1kb)	25779823	25796214	16392	+	105828443	XM_012666764_3	995	LOC105828443	transcription factor SOX-14 && sp|Q6RVD7|SX21B_DANRE Transcription factor Sox-21-B OS=Danio rerio OX=7955 GN=sox21b PE=2 SV=1 && PF00505:HMG (high mobility group) box
NC_050471.1	25783638	25783856	219	worker_5_peak_11403	worker_5	5' UTR	25779823	25796214	16392	+	105828443	XM_012666764_3	3815	LOC105828443	transcription factor SOX-14 && sp|Q6RVD7|SX21B_DANRE Transcription factor Sox-21-B OS=Danio rerio OX=7955 GN=sox21b PE=2 SV=1 && PF00505:HMG (high mobility group) box
NC_050471.1	25786121	25786333	213	worker_3_peak_11399	worker_3	Intron (XM_012666764_3/105828443, intron 1 of 1)	25779823	25796214	16392	+	105828443	XM_012666764_3	6298	LOC105828443	transcription factor SOX-14 && sp|Q6RVD7|SX21B_DANRE Transcription factor Sox-21-B OS=Danio rerio OX=7955 GN=sox21b PE=2 SV=1 && PF00505:HMG (high mobility group) box
NC_050469.1	32532115	32532567	453	worker_5_peak_7515;worker_4_peak_10347;worker_6_peak_7688;worker_1_peak_13444;worker_3_peak_7548;worker_2_peak_9255	worker_5;worker_4;worker_6;worker_1;worker_3;worker_2	Intron (XM_012666767_3/105828444, intron 1 of 7)	32529105	32543421	14317	+	105828444	XM_012666774_3	3010	LOC105828444	dnaJ homolog subfamily B member 6%2C transcript variant X1 && sp|Q9QYI5|DNJB2_MOUSE DnaJ homolog subfamily B member 2 OS=Mus musculus OX=10090 GN=Dnajb2 PE=1 SV=3 && PF00226:DnaJ domain
NC_050469.1	32533006	32533561	556	worker_2_peak_9256;worker_1_peak_13445;worker_3_peak_7549	worker_2;worker_1;worker_3	Intron (XM_012666767_3/105828444, intron 1 of 7)	32529105	32543421	14317	+	105828444	XM_012666774_3	3901	LOC105828444	dnaJ homolog subfamily B member 6%2C transcript variant X1 && sp|Q9QYI5|DNJB2_MOUSE DnaJ homolog subfamily B member 2 OS=Mus musculus OX=10090 GN=Dnajb2 PE=1 SV=3 && PF00226:DnaJ domain
NC_050469.1	32534718	32534911	194	worker_5_peak_7516	worker_5	Intron (XM_012666767_3/105828444, intron 1 of 7)	32529105	32543421	14317	+	105828444	XM_012666774_3	5613	LOC105828444	dnaJ homolog subfamily B member 6%2C transcript variant X1 && sp|Q9QYI5|DNJB2_MOUSE DnaJ homolog subfamily B member 2 OS=Mus musculus OX=10090 GN=Dnajb2 PE=1 SV=3 && PF00226:DnaJ domain
NC_050467.1	16317978	16318356	379	worker_4_peak_1439;worker_6_peak_1037;worker_1_peak_1879	worker_4;worker_6;worker_1	Distal Intergenic	16355821	16356496	676	+	105828445	XM_012666765_3	-37465	LOC105828445	uncharacterized LOC105828445 && - && -
NC_050467.1	16339346	16339944	599	worker_5_peak_1065;worker_1_peak_1880;worker_3_peak_1069;worker_6_peak_1038;worker_2_peak_1288;worker_4_peak_1440	worker_5;worker_1;worker_3;worker_6;worker_2;worker_4	Distal Intergenic	16355821	16356496	676	+	105828445	XM_012666765_3	-15877	LOC105828445	uncharacterized LOC105828445 && - && -
NC_050467.1	16351163	16351662	500	worker_2_peak_1289;worker_1_peak_1881;worker_4_peak_1441;worker_3_peak_1070	worker_2;worker_1;worker_4;worker_3	Distal Intergenic	16355821	16356496	676	+	105828445	XM_012666765_3	-4159	LOC105828445	uncharacterized LOC105828445 && - && -
NC_050469.1	15211160	15211895	736	worker_1_peak_11149a;worker_1_peak_11149b;worker_6_peak_6351;worker_3_peak_6221;worker_4_peak_8635;worker_2_peak_7692	worker_1;worker_1;worker_6;worker_3;worker_4;worker_2	Distal Intergenic	15198603	15203330	4728	-	105828446	XM_012666766_3	-7830	LOC105828446	separin && - && PF03568:Peptidase family C50
NC_050469.1	15223462	15224665	1204	worker_6_peak_6352;worker_1_peak_11150a;worker_1_peak_11150b;worker_3_peak_6222;worker_4_peak_8636;worker_2_peak_7693a;worker_2_peak_7693b;worker_5_peak_6253;worker_1_peak_11151;worker_4_peak_8637;worker_6_peak_6353;worker_5_peak_6254;worker_3_peak_6223	worker_6;worker_1;worker_1;worker_3;worker_4;worker_2;worker_2;worker_5;worker_1;worker_4;worker_6;worker_5;worker_3	Distal Intergenic	15198603	15203330	4728	-	105828446	XM_012666766_3	-20132	LOC105828446	separin && - && PF03568:Peptidase family C50
NC_050469.1	15195701	15195933	233	worker_2_peak_7691	worker_2	Promoter (<=1kb)	15196187	15198795	2609	+	105828447	XM_028191096_2	-254	LOC105828447	mannose-1-phosphate guanyltransferase beta%2C transcript variant X1 && - && -
NC_050473.1	727111	727492	382	worker_6_peak_13650;worker_4_peak_18766;worker_1_peak_24324	worker_6;worker_4;worker_1	Promoter (<=1kb)	726285	727651	1367	-	105828448	XM_028191471_2	159	LOC105828448	chymotrypsin-1 && sp|Q7SIG2|CTR1_SOLIN Chymotrypsin-1 OS=Solenopsis invicta OX=13686 PE=1 SV=1 && PF00089:Trypsin
NC_050473.1	726569	726958	390	worker_1_peak_24323	worker_1	Promoter (<=1kb)	724821	726037	1217	-	105828449	XM_036289887_1	-532	LOC105828449	uncharacterized LOC105828449%2C transcript variant X2 && - && -
NC_050473.1	709124	709507	384	worker_1_peak_24318;worker_5_peak_13703;worker_2_peak_16694;worker_4_peak_18763	worker_1;worker_5;worker_2;worker_4	Intron (XM_028191392_2/105828451, intron 3 of 7)	722992	724502	1511	-	105828450	XM_012666775_3	14995	LOC105828450	out at first protein && sp|O18638|OAF_DROVI Out at first protein OS=Drosophila virilis OX=7244 GN=oaf PE=3 SV=1 && PF14941:Transcriptional regulator, Out at first
NC_050473.1	712943	713147	205	worker_6_peak_13647	worker_6	Intron (XM_028191392_2/105828451, intron 3 of 7)	722992	724502	1511	-	105828450	XM_012666775_3	11355	LOC105828450	out at first protein && sp|O18638|OAF_DROVI Out at first protein OS=Drosophila virilis OX=7244 GN=oaf PE=3 SV=1 && PF14941:Transcriptional regulator, Out at first
NC_050473.1	714720	714956	237	worker_3_peak_13624	worker_3	Intron (XM_028191392_2/105828451, intron 3 of 7)	722992	724502	1511	-	105828450	XM_012666775_3	9546	LOC105828450	out at first protein && sp|O18638|OAF_DROVI Out at first protein OS=Drosophila virilis OX=7244 GN=oaf PE=3 SV=1 && PF14941:Transcriptional regulator, Out at first
NC_050473.1	715936	716159	224	worker_1_peak_24319	worker_1	Exon (XM_028191392_2/105828451, exon 4 of 8)	722992	724502	1511	-	105828450	XM_012666775_3	8343	LOC105828450	out at first protein && sp|O18638|OAF_DROVI Out at first protein OS=Drosophila virilis OX=7244 GN=oaf PE=3 SV=1 && PF14941:Transcriptional regulator, Out at first
NC_050473.1	717327	717711	385	worker_1_peak_24320;worker_6_peak_13648	worker_1;worker_6	Exon (XM_028191392_2/105828451, exon 7 of 8)	722992	724502	1511	-	105828450	XM_012666775_3	6791	LOC105828450	out at first protein && sp|O18638|OAF_DROVI Out at first protein OS=Drosophila virilis OX=7244 GN=oaf PE=3 SV=1 && PF14941:Transcriptional regulator, Out at first
NC_050473.1	718088	718695	608	worker_1_peak_24321;worker_4_peak_18764;worker_5_peak_13704;worker_6_peak_13649	worker_1;worker_4;worker_5;worker_6	3' UTR	722992	724502	1511	-	105828450	XM_012666775_3	5807	LOC105828450	out at first protein && sp|O18638|OAF_DROVI Out at first protein OS=Drosophila virilis OX=7244 GN=oaf PE=3 SV=1 && PF14941:Transcriptional regulator, Out at first
NC_050473.1	724199	724491	293	worker_5_peak_13705;worker_1_peak_24322;worker_2_peak_16695;worker_3_peak_13625;worker_4_peak_18765	worker_5;worker_1;worker_2;worker_3;worker_4	Promoter (<=1kb)	722992	724502	1511	-	105828450	XM_012666775_3	11	LOC105828450	out at first protein && sp|O18638|OAF_DROVI Out at first protein OS=Drosophila virilis OX=7244 GN=oaf PE=3 SV=1 && PF14941:Transcriptional regulator, Out at first
NC_050473.1	693032	693278	247	worker_5_peak_13701	worker_5	Promoter (<=1kb)	692725	721920	29196	+	105828451	XM_028191392_2	307	LOC105828451	putative transcription factor SOX-15 && sp|P40657|SOX15_DROME Putative transcription factor SOX-15 OS=Drosophila melanogaster OX=7227 GN=Sox15 PE=2 SV=2 && PF00505:HMG (high mobility group) box
NC_050473.1	693539	693822	284	worker_1_peak_24314	worker_1	Promoter (<=1kb)	692725	721920	29196	+	105828451	XM_028191392_2	814	LOC105828451	putative transcription factor SOX-15 && sp|P40657|SOX15_DROME Putative transcription factor SOX-15 OS=Drosophila melanogaster OX=7227 GN=Sox15 PE=2 SV=2 && PF00505:HMG (high mobility group) box
NC_050473.1	694323	694554	232	worker_4_peak_18760	worker_4	Promoter (1-2kb)	692725	721920	29196	+	105828451	XM_028191392_2	1598	LOC105828451	putative transcription factor SOX-15 && sp|P40657|SOX15_DROME Putative transcription factor SOX-15 OS=Drosophila melanogaster OX=7227 GN=Sox15 PE=2 SV=2 && PF00505:HMG (high mobility group) box
NC_050473.1	697596	698165	570	worker_6_peak_13644;worker_3_peak_13622;worker_5_peak_13702;worker_4_peak_18761;worker_1_peak_24315	worker_6;worker_3;worker_5;worker_4;worker_1	Intron (XM_028191392_2/105828451, intron 1 of 7)	692725	721920	29196	+	105828451	XM_028191392_2	4871	LOC105828451	putative transcription factor SOX-15 && sp|P40657|SOX15_DROME Putative transcription factor SOX-15 OS=Drosophila melanogaster OX=7227 GN=Sox15 PE=2 SV=2 && PF00505:HMG (high mobility group) box
NC_050473.1	698630	699055	426	worker_6_peak_13645;worker_4_peak_18762	worker_6;worker_4	Intron (XM_028191392_2/105828451, intron 1 of 7)	692725	721920	29196	+	105828451	XM_028191392_2	5905	LOC105828451	putative transcription factor SOX-15 && sp|P40657|SOX15_DROME Putative transcription factor SOX-15 OS=Drosophila melanogaster OX=7227 GN=Sox15 PE=2 SV=2 && PF00505:HMG (high mobility group) box
NC_050473.1	700706	701267	562	worker_3_peak_13623;worker_1_peak_24316	worker_3;worker_1	Intron (XM_028191392_2/105828451, intron 1 of 7)	692725	721920	29196	+	105828451	XM_028191392_2	7981	LOC105828451	putative transcription factor SOX-15 && sp|P40657|SOX15_DROME Putative transcription factor SOX-15 OS=Drosophila melanogaster OX=7227 GN=Sox15 PE=2 SV=2 && PF00505:HMG (high mobility group) box
NC_050473.1	704392	705124	733	worker_6_peak_13646;worker_1_peak_24317	worker_6;worker_1	Intron (XM_028191392_2/105828451, intron 3 of 7)	692725	721920	29196	+	105828451	XM_028191392_2	11667	LOC105828451	putative transcription factor SOX-15 && sp|P40657|SOX15_DROME Putative transcription factor SOX-15 OS=Drosophila melanogaster OX=7227 GN=Sox15 PE=2 SV=2 && PF00505:HMG (high mobility group) box
NC_050475.1	15867198	15867557	360	worker_3_peak_18146;worker_1_peak_32389	worker_3;worker_1	Distal Intergenic	15877324	15888927	11604	+	105828452	XM_012666778_3	-9767	LOC105828452	alpha-tocopherol transfer protein%2C transcript variant X1 && - && PF00650:CRAL/TRIO domain
NC_050475.1	15868703	15868956	254	worker_6_peak_18154	worker_6	Distal Intergenic	15877324	15888927	11604	+	105828452	XM_012666778_3	-8368	LOC105828452	alpha-tocopherol transfer protein%2C transcript variant X1 && - && PF00650:CRAL/TRIO domain
NC_050475.1	15879473	15879745	273	worker_6_peak_18155;worker_5_peak_18326	worker_6;worker_5	Promoter (2-3kb)	15877325	15888927	11603	+	105828452	XM_012666777_3	2148	LOC105828452	alpha-tocopherol transfer protein%2C transcript variant X1 && - && PF00650:CRAL/TRIO domain
NC_050473.1	11114982	11115623	642	worker_1_peak_25808a;worker_1_peak_25808b;worker_6_peak_14523;worker_3_peak_14460;worker_4_peak_19956;worker_2_peak_17740;worker_5_peak_14553	worker_1;worker_1;worker_6;worker_3;worker_4;worker_2;worker_5	Distal Intergenic	11116280	11120634	4355	-	105828453	XM_036289482_1	5011	LOC105828453	cold shock protein 2%2C transcript variant X2 && - && -
NC_050473.1	11111652	11112024	373	worker_1_peak_25807	worker_1	Promoter (2-3kb)	11105015	11108673	3659	-	105828454	XM_012666781_3	-2979	LOC105828454	uncharacterized LOC105828454%2C transcript variant X1 && - && -
NC_050473.1	11114299	11114534	236	worker_2_peak_17739	worker_2	Distal Intergenic	11105015	11108673	3659	-	105828454	XM_012666781_3	-5626	LOC105828454	uncharacterized LOC105828454%2C transcript variant X1 && - && -
NC_050476.1	11043948	11044170	223	worker_5_peak_19868	worker_5	Promoter (1-2kb)	11042220	11042792	573	+	105828455	XM_012666782_2	1728	LOC105828455	uncharacterized LOC105828455 && - && -
NC_050469.1	32549614	32549849	236	worker_2_peak_9257;worker_4_peak_10348	worker_2;worker_4	Promoter (1-2kb)	32543562	32548140	4579	-	105828456	XM_012666786_3	-1474	LOC105828456	putative acyl-CoA-binding protein && sp|P0C8L7|ACBP_HYPDU Putative acyl-CoA-binding protein OS=Hypsibius dujardini OX=232323 PE=3 SV=1 && -
NC_050472.1	26768746	26769988	1243	worker_1_peak_24059a;worker_1_peak_24059b;worker_1_peak_24059c;worker_6_peak_13486a;worker_6_peak_13486b;worker_6_peak_13486c;worker_4_peak_18563a;worker_4_peak_18563b;worker_4_peak_18563c;worker_2_peak_16508a;worker_2_peak_16508b;worker_3_peak_13470a;worker_3_peak_13470b;worker_3_peak_13470c;worker_5_peak_13542a;worker_5_peak_13542b	worker_1;worker_1;worker_1;worker_6;worker_6;worker_6;worker_4;worker_4;worker_4;worker_2;worker_2;worker_3;worker_3;worker_3;worker_5;worker_5	Promoter (<=1kb)	26755614	26769231	13618	-	105828457	XM_012666783_3	0	LOC105828457	TGF-beta-activated kinase 1 and MAP3K7-binding protein 3%2C transcript variant X1 && sp|Q8N5C8|TAB3_HUMAN TGF-beta-activated kinase 1 and MAP3K7-binding protein 3 OS=Homo sapiens OX=9606 GN=TAB3 PE=1 SV=3 && -
NC_050472.1	26774386	26774646	261	worker_1_peak_24060;worker_4_peak_18564	worker_1;worker_4	Intron (XM_012666787_3/105828459, intron 1 of 3)	26755614	26769231	13618	-	105828457	XM_028190954_2	-5155	LOC105828457	TGF-beta-activated kinase 1 and MAP3K7-binding protein 3%2C transcript variant X1 && sp|Q8N5C8|TAB3_HUMAN TGF-beta-activated kinase 1 and MAP3K7-binding protein 3 OS=Homo sapiens OX=9606 GN=TAB3 PE=1 SV=3 && -
NC_050472.1	26775713	26776055	343	worker_2_peak_16509;worker_5_peak_13543;worker_6_peak_13487	worker_2;worker_5;worker_6	Intron (XM_012666787_3/105828459, intron 1 of 3)	26755614	26769231	13618	-	105828457	XM_028190954_2	-6482	LOC105828457	TGF-beta-activated kinase 1 and MAP3K7-binding protein 3%2C transcript variant X1 && sp|Q8N5C8|TAB3_HUMAN TGF-beta-activated kinase 1 and MAP3K7-binding protein 3 OS=Homo sapiens OX=9606 GN=TAB3 PE=1 SV=3 && -
NC_050472.1	26752823	26753881	1059	worker_6_peak_13485a;worker_6_peak_13485b;worker_5_peak_13540a;worker_5_peak_13540b;worker_5_peak_13540c;worker_5_peak_13540d;worker_4_peak_18560a;worker_4_peak_18560b;worker_1_peak_24055a;worker_1_peak_24055b;worker_1_peak_24055c;worker_2_peak_16506a;worker_2_peak_16506b;worker_2_peak_16506c;worker_3_peak_13468a;worker_3_peak_13468b	worker_6;worker_6;worker_5;worker_5;worker_5;worker_5;worker_4;worker_4;worker_1;worker_1;worker_1;worker_2;worker_2;worker_2;worker_3;worker_3	Promoter (<=1kb)	26748512	26753688	5177	-	105828458	XM_012666784_3	0	LOC105828458	uncharacterized LOC105828458%2C transcript variant X3 && sp|Q9WUA2|SYFB_MOUSE Phenylalanine--tRNA ligase beta subunit OS=Mus musculus OX=10090 GN=Farsb PE=1 SV=2 && -
NC_050472.1	26780954	26782994	2041	worker_1_peak_24061a;worker_1_peak_24061b;worker_1_peak_24061c;worker_2_peak_16510a;worker_2_peak_16510b;worker_2_peak_16510c;worker_2_peak_16510d;worker_3_peak_13471a;worker_3_peak_13471b;worker_3_peak_13471c;worker_4_peak_18565a;worker_4_peak_18565b;worker_4_peak_18565c;worker_4_peak_18565d;worker_4_peak_18565e;worker_5_peak_13544a;worker_5_peak_13544b;worker_5_peak_13544c;worker_5_peak_13544d;worker_6_peak_13488a;worker_6_peak_13488b;worker_6_peak_13488c;worker_6_peak_13488d;worker_6_peak_13488e;worker_3_peak_13472a;worker_3_peak_13472b	worker_1;worker_1;worker_1;worker_2;worker_2;worker_2;worker_2;worker_3;worker_3;worker_3;worker_4;worker_4;worker_4;worker_4;worker_4;worker_5;worker_5;worker_5;worker_5;worker_6;worker_6;worker_6;worker_6;worker_6;worker_3;worker_3	Promoter (<=1kb)	26770581	26782933	12353	-	105828459	XM_012666787_3	0	LOC105828459	chloride intracellular channel exc-4 && sp|Q8WQA4|EXC4_CAEEL Chloride intracellular channel exc-4 OS=Caenorhabditis elegans OX=6239 GN=exc-4 PE=1 SV=2 && -
NC_050472.1	26758020	26758483	464	worker_1_peak_24056;worker_4_peak_18561;worker_5_peak_13541	worker_1;worker_4;worker_5	Exon (XM_012666783_3/105828457, exon 5 of 10)	26753913	26755965	2053	+	105828460	XM_012666788_3	4107	LOC105828460	pre-mRNA-splicing factor Syf2 && sp|Q9D198|SYF2_MOUSE Pre-mRNA-splicing factor SYF2 OS=Mus musculus OX=10090 GN=Syf2 PE=2 SV=1 && PF08231:SYF2 splicing factor
NC_050472.1	26793540	26793869	330	worker_1_peak_24062;worker_2_peak_16511;worker_4_peak_18566;worker_5_peak_13545	worker_1;worker_2;worker_4;worker_5	Intron (XM_012666791_3/105828461, intron 1 of 8)	26783625	26797479	13855	-	105828461	XM_012666791_3	3610	LOC105828461	PTB domain-containing engulfment adapter protein 1%2C transcript variant X1 && sp|Q8K2A1|GULP1_MOUSE PTB domain-containing engulfment adapter protein 1 OS=Mus musculus OX=10090 GN=Gulp1 PE=1 SV=1 && PF00640:Phosphotyrosine interaction domain (PTB/PID)
NC_050472.1	26794524	26795214	691	worker_1_peak_24063a;worker_1_peak_24063b;worker_6_peak_13489;worker_3_peak_13473	worker_1;worker_1;worker_6;worker_3	Promoter (2-3kb)	26783625	26797479	13855	-	105828461	XM_012666791_3	2265	LOC105828461	PTB domain-containing engulfment adapter protein 1%2C transcript variant X1 && sp|Q8K2A1|GULP1_MOUSE PTB domain-containing engulfment adapter protein 1 OS=Mus musculus OX=10090 GN=Gulp1 PE=1 SV=1 && PF00640:Phosphotyrosine interaction domain (PTB/PID)
NC_050472.1	26797341	26797640	300	worker_2_peak_16512	worker_2	Promoter (<=1kb)	26783625	26797479	13855	-	105828461	XM_012666791_3	0	LOC105828461	PTB domain-containing engulfment adapter protein 1%2C transcript variant X1 && sp|Q8K2A1|GULP1_MOUSE PTB domain-containing engulfment adapter protein 1 OS=Mus musculus OX=10090 GN=Gulp1 PE=1 SV=1 && PF00640:Phosphotyrosine interaction domain (PTB/PID)
NC_050472.1	26802357	26803514	1158	worker_2_peak_16513a;worker_2_peak_16513b;worker_1_peak_24064a;worker_1_peak_24064b;worker_5_peak_13546;worker_6_peak_13490a;worker_6_peak_13490b;worker_6_peak_13490c;worker_4_peak_18567a;worker_4_peak_18567b;worker_3_peak_13474a;worker_3_peak_13474b	worker_2;worker_2;worker_1;worker_1;worker_5;worker_6;worker_6;worker_6;worker_4;worker_4;worker_3;worker_3	Promoter (<=1kb)	26783625	26802517	18893	-	105828461	XM_012666789_2	0	LOC105828461	PTB domain-containing engulfment adapter protein 1%2C transcript variant X1 && sp|Q8K2A1|GULP1_MOUSE PTB domain-containing engulfment adapter protein 1 OS=Mus musculus OX=10090 GN=Gulp1 PE=1 SV=1 && PF00640:Phosphotyrosine interaction domain (PTB/PID)
NC_050472.1	26803720	26803985	266	worker_6_peak_13491	worker_6	Promoter (1-2kb)	26783625	26802517	18893	-	105828461	XM_012666789_2	-1203	LOC105828461	PTB domain-containing engulfment adapter protein 1%2C transcript variant X1 && sp|Q8K2A1|GULP1_MOUSE PTB domain-containing engulfment adapter protein 1 OS=Mus musculus OX=10090 GN=Gulp1 PE=1 SV=1 && PF00640:Phosphotyrosine interaction domain (PTB/PID)
NC_050472.1	26805799	26806065	267	worker_5_peak_13547;worker_1_peak_24065	worker_5;worker_1	Intron (XM_012666790_3/105828461, intron 1 of 8)	26783625	26802517	18893	-	105828461	XM_012666789_2	-3282	LOC105828461	PTB domain-containing engulfment adapter protein 1%2C transcript variant X1 && sp|Q8K2A1|GULP1_MOUSE PTB domain-containing engulfment adapter protein 1 OS=Mus musculus OX=10090 GN=Gulp1 PE=1 SV=1 && PF00640:Phosphotyrosine interaction domain (PTB/PID)
NC_050472.1	26811085	26811528	444	worker_6_peak_13492;worker_5_peak_13548;worker_4_peak_18568	worker_6;worker_5;worker_4	Promoter (2-3kb)	26783625	26813678	30054	-	105828461	XM_012666790_3	2150	LOC105828461	PTB domain-containing engulfment adapter protein 1%2C transcript variant X1 && sp|Q8K2A1|GULP1_MOUSE PTB domain-containing engulfment adapter protein 1 OS=Mus musculus OX=10090 GN=Gulp1 PE=1 SV=1 && PF00640:Phosphotyrosine interaction domain (PTB/PID)
NC_050472.1	26812720	26813791	1072	worker_3_peak_13475;worker_4_peak_18569;worker_1_peak_24066;worker_2_peak_16514	worker_3;worker_4;worker_1;worker_2	Promoter (<=1kb)	26783625	26813678	30054	-	105828461	XM_012666790_3	0	LOC105828461	PTB domain-containing engulfment adapter protein 1%2C transcript variant X1 && sp|Q8K2A1|GULP1_MOUSE PTB domain-containing engulfment adapter protein 1 OS=Mus musculus OX=10090 GN=Gulp1 PE=1 SV=1 && PF00640:Phosphotyrosine interaction domain (PTB/PID)
NC_050472.1	26814222	26814774	553	worker_1_peak_24067a;worker_1_peak_24067b;worker_4_peak_18570;worker_6_peak_13493;worker_2_peak_16515;worker_3_peak_13476;worker_5_peak_13549	worker_1;worker_1;worker_4;worker_6;worker_2;worker_3;worker_5	Promoter (<=1kb)	26814385	26821034	6650	+	105828462	XM_012666792_3	0	LOC105828462	guanine nucleotide exchange factor rei-2%2C transcript variant X3 && sp|Q5U584|3BP5L_XENLA SH3 domain-binding protein 5-like OS=Xenopus laevis OX=8355 GN=sh3bp5l PE=2 SV=1 && -
NC_050471.1	23847557	23847819	263	worker_2_peak_13775;worker_1_peak_20073;worker_4_peak_15518;worker_3_peak_11274	worker_2;worker_1;worker_4;worker_3	Promoter (<=1kb)	23847789	23860700	12912	+	105828469	XM_036286755_1	0	LOC105828469	cytochrome c oxidase subunit 6B2%2C transcript variant X2 && - && -
NC_050471.1	23848916	23849446	531	worker_5_peak_11275;worker_4_peak_15519;worker_1_peak_20074	worker_5;worker_4;worker_1	Promoter (1-2kb)	23847789	23860700	12912	+	105828469	XM_036286755_1	1127	LOC105828469	cytochrome c oxidase subunit 6B2%2C transcript variant X2 && - && -
NC_050471.1	23855057	23855677	621	worker_1_peak_20075;worker_3_peak_11275;worker_2_peak_13776;worker_4_peak_15520;worker_5_peak_11276;worker_6_peak_11359	worker_1;worker_3;worker_2;worker_4;worker_5;worker_6	Promoter (<=1kb)	23855324	23857595	2272	+	105828469	XM_012666799_3	0	LOC105828469	cytochrome c oxidase subunit 6B2%2C transcript variant X2 && - && -
NC_050471.1	23856243	23857281	1039	worker_6_peak_11360;worker_4_peak_15521a;worker_4_peak_15521b;worker_1_peak_20076a;worker_1_peak_20076b;worker_5_peak_11277;worker_2_peak_13777;worker_3_peak_11276	worker_6;worker_4;worker_4;worker_1;worker_1;worker_5;worker_2;worker_3	Promoter (<=1kb)	23855324	23857595	2272	+	105828469	XM_012666799_3	919	LOC105828469	cytochrome c oxidase subunit 6B2%2C transcript variant X2 && - && -
NC_050471.1	23870456	23870728	273	worker_1_peak_20077	worker_1	Promoter (<=1kb)	23860982	23870594	9613	-	105828470	XM_012666801_3	0	LOC105828470	protein max && sp|P61245|MAX_FELCA Protein max OS=Felis catus OX=9685 GN=MAX PE=2 SV=1 && PF00010:Helix-loop-helix DNA-binding domain
NC_050472.1	23946009	23946447	439	worker_1_peak_23575;worker_4_peak_18216	worker_1;worker_4	Exon (XM_012666810_3/105828474, exon 1 of 2)	23940299	23950751	10453	-	105828474	XM_012666810_3	4304	LOC105828474	uncharacterized LOC105828474 && - && -
NC_050472.1	23947727	23948314	588	worker_1_peak_23576;worker_5_peak_13257;worker_4_peak_18217;worker_6_peak_13253	worker_1;worker_5;worker_4;worker_6	Promoter (2-3kb)	23940299	23950751	10453	-	105828474	XM_012666810_3	2437	LOC105828474	uncharacterized LOC105828474 && - && -
NC_050469.1	29010472	29010720	249	worker_1_peak_12952;worker_4_peak_9980	worker_1;worker_4	Promoter (<=1kb)	29010046	29015657	5612	+	105828475	XM_012666809_3	426	LOC105828475	ras-related GTP-binding protein C && sp|Q9NQL2|RRAGD_HUMAN Ras-related GTP-binding protein D OS=Homo sapiens OX=9606 GN=RRAGD PE=1 SV=1 && PF04670:Gtr1/RagA G protein conserved region
NC_050472.1	23960308	23960932	625	worker_1_peak_23577;worker_6_peak_13254;worker_2_peak_16178;worker_5_peak_13258;worker_4_peak_18218	worker_1;worker_6;worker_2;worker_5;worker_4	Promoter (<=1kb)	23960146	23964778	4633	+	105828481	XM_012666823_3	162	LOC105828481	uncharacterized LOC105828481 && - && -
NC_050476.1	18911225	18911469	245	worker_4_peak_27622	worker_4	Promoter (2-3kb)	18907725	18913533	5809	-	105828482	XM_012666827_3	2064	LOC105828482	uncharacterized LOC105828482%2C transcript variant X4 && - && PF03166:MH2 domain
NC_050476.1	18914582	18915011	430	worker_5_peak_20216;worker_4_peak_27623;worker_3_peak_20037;worker_6_peak_19985;worker_2_peak_24482	worker_5;worker_4;worker_3;worker_6;worker_2	Promoter (1-2kb)	18907725	18913533	5809	-	105828482	XM_036293092_1	-1049	LOC105828482	uncharacterized LOC105828482%2C transcript variant X4 && - && PF03166:MH2 domain
NC_050476.1	18919114	18919644	531	worker_1_peak_35642a;worker_1_peak_35642b;worker_5_peak_20217;worker_2_peak_24483;worker_4_peak_27624	worker_1;worker_1;worker_5;worker_2;worker_4	Promoter (<=1kb)	18907725	18918877	11153	-	105828482	XM_036293093_1	-237	LOC105828482	uncharacterized LOC105828482%2C transcript variant X4 && - && PF03166:MH2 domain
NC_050476.1	18923456	18924554	1099	worker_1_peak_35643a;worker_1_peak_35643b;worker_2_peak_24484a;worker_2_peak_24484b;worker_4_peak_27625a;worker_4_peak_27625b;worker_4_peak_27625c;worker_5_peak_20218a;worker_5_peak_20218b;worker_3_peak_20038;worker_6_peak_19986	worker_1;worker_1;worker_2;worker_2;worker_4;worker_4;worker_4;worker_5;worker_5;worker_3;worker_6	Promoter (<=1kb)	18907725	18924212	16488	-	105828482	XM_012666820_3	0	LOC105828482	uncharacterized LOC105828482%2C transcript variant X4 && - && PF03166:MH2 domain
NC_050476.1	18888869	18889545	677	worker_1_peak_35639a;worker_1_peak_35639b;worker_2_peak_24480;worker_5_peak_20215;worker_4_peak_27620;worker_3_peak_20035;worker_6_peak_19983	worker_1;worker_1;worker_2;worker_5;worker_4;worker_3;worker_6	Promoter (<=1kb)	18888924	18892767	3844	+	105828484	XM_012666832_3	0	LOC105828484	sepiapterin reductase%2C transcript variant X4 && sp|Q17QK8|SPRE_BOVIN Sepiapterin reductase OS=Bos taurus OX=9913 GN=SPR PE=2 SV=1 && PF00106:short chain dehydrogenase
NC_050476.1	5372336	5373435	1100	worker_3_peak_19285;worker_1_peak_34378;worker_2_peak_23628;worker_6_peak_19309a;worker_6_peak_19309b;worker_5_peak_19527;worker_4_peak_26630	worker_3;worker_1;worker_2;worker_6;worker_6;worker_5;worker_4	Promoter (2-3kb)	5369346	5371701	2356	+	105828485	XM_012666869_3	2990	LOC105828485	ubiquitin carboxyl-terminal hydrolase isozyme L5 && sp|Q9XSJ0|UCHL5_BOVIN Ubiquitin carboxyl-terminal hydrolase isozyme L5 OS=Bos taurus OX=9913 GN=UCHL5 PE=2 SV=1 && PF01088:Ubiquitin carboxyl-terminal hydrolase, family 1|PF18031:Ubiquitin carboxyl-terminal hydrolases
NC_050467.1	26159023	26159682	660	worker_2_peak_2262;worker_4_peak_2571;worker_1_peak_3307;worker_6_peak_1824a;worker_6_peak_1824b;worker_3_peak_1849;worker_5_peak_1865	worker_2;worker_4;worker_1;worker_6;worker_6;worker_3;worker_5	Promoter (<=1kb)	26159023	26163142	4120	+	105828487	XM_012666838_3	0	LOC105828487	stAR-related lipid transfer protein 7%2C mitochondrial%2C transcript variant X2 && sp|Q8R1R3|STAR7_MOUSE StAR-related lipid transfer protein 7, mitochondrial OS=Mus musculus OX=10090 GN=Stard7 PE=1 SV=2 && -
NC_050474.1	13078133	13078434	302	worker_1_peak_29242	worker_1	Promoter (2-3kb)	13072838	13075978	3141	-	105828490	XM_012666842_2	-2155	LOC105828490	uncharacterized LOC105828490 && - && PF17921:Integrase zinc binding domain|PF05380:Pao retrotransposon peptidase|PF00078:Reverse transcriptase (RNA-dependent DNA polymerase)
NC_050474.1	19830103	19830891	789	worker_4_peak_23055;worker_5_peak_16864;worker_6_peak_16780;worker_1_peak_29908;worker_3_peak_16724;worker_2_peak_20516	worker_4;worker_5;worker_6;worker_1;worker_3;worker_2	Promoter (<=1kb)	19827474	19830543	3070	-	105828497	XM_012666851_3	0	LOC105828497	Krueppel homolog 2%2C transcript variant X1 && sp|Q9V447|KRH2_DROME Krueppel homolog 2 OS=Drosophila melanogaster OX=7227 GN=Kr-h2 PE=1 SV=1 && PF03661:Transmembrane protein 33/Nucleoporin POM33
NC_050474.1	19825741	19826010	270	worker_6_peak_16779	worker_6	Promoter (<=1kb)	19825692	19827382	1691	+	105828498	XM_012666853_3	49	LOC105828498	40S ribosomal protein S3-A && sp|P02350|RS31_XENLA 40S ribosomal protein S3-A OS=Xenopus laevis OX=8355 GN=rps3-a PE=2 SV=2 && PF00189:Ribosomal protein S3, C-terminal domain|PF07650:KH domain
NC_050474.1	19826500	19826722	223	worker_4_peak_23054	worker_4	Promoter (<=1kb)	19825692	19827382	1691	+	105828498	XM_012666853_3	808	LOC105828498	40S ribosomal protein S3-A && sp|P02350|RS31_XENLA 40S ribosomal protein S3-A OS=Xenopus laevis OX=8355 GN=rps3-a PE=2 SV=2 && PF00189:Ribosomal protein S3, C-terminal domain|PF07650:KH domain
NC_050474.1	19809895	19810259	365	worker_5_peak_16861;worker_2_peak_20514	worker_5;worker_2	Distal Intergenic	19814422	19819578	5157	+	105828499	XM_012666855_3	-4163	LOC105828499	tryptophan 2%2C3-dioxygenase%2C transcript variant X1 && sp|Q17P71|T23O_AEDAE Tryptophan 2,3-dioxygenase OS=Aedes aegypti OX=7159 GN=AAEL000428 PE=1 SV=1 && PF03301:Tryptophan 2,3-dioxygenase
NC_050474.1	19816731	19816939	209	worker_6_peak_16778	worker_6	Promoter (2-3kb)	19814424	19820852	6429	+	105828499	XM_012666854_3	2307	LOC105828499	tryptophan 2%2C3-dioxygenase%2C transcript variant X1 && sp|Q17P71|T23O_AEDAE Tryptophan 2,3-dioxygenase OS=Aedes aegypti OX=7159 GN=AAEL000428 PE=1 SV=1 && PF03301:Tryptophan 2,3-dioxygenase
NC_050474.1	19818433	19818785	353	worker_4_peak_23053;worker_5_peak_16862;worker_2_peak_20515	worker_4;worker_5;worker_2	Intron (XM_012666855_3/105828499, intron 4 of 5)	19814424	19820852	6429	+	105828499	XM_012666854_3	4009	LOC105828499	tryptophan 2%2C3-dioxygenase%2C transcript variant X1 && sp|Q17P71|T23O_AEDAE Tryptophan 2,3-dioxygenase OS=Aedes aegypti OX=7159 GN=AAEL000428 PE=1 SV=1 && PF03301:Tryptophan 2,3-dioxygenase
NC_050474.1	19822049	19822337	289	worker_1_peak_29907	worker_1	Promoter (2-3kb)	19820826	19825036	4211	-	105828500	XM_012666856_3	2699	LOC105828500	cathepsin O%2C transcript variant X2 && sp|Q8BM88|CATO_MOUSE Cathepsin O OS=Mus musculus OX=10090 GN=Ctso PE=2 SV=1 && PF08246:Cathepsin propeptide inhibitor domain (I29)|PF00112:Papain family cysteine protease
NC_050474.1	19824199	19824489	291	worker_3_peak_16723;worker_5_peak_16863	worker_3;worker_5	Promoter (<=1kb)	19820826	19825036	4211	-	105828500	XM_012666856_3	547	LOC105828500	cathepsin O%2C transcript variant X2 && sp|Q8BM88|CATO_MOUSE Cathepsin O OS=Mus musculus OX=10090 GN=Ctso PE=2 SV=1 && PF08246:Cathepsin propeptide inhibitor domain (I29)|PF00112:Papain family cysteine protease
NC_050474.1	19840660	19841235	576	worker_1_peak_29909;worker_2_peak_20517a;worker_2_peak_20517b;worker_4_peak_23056;worker_3_peak_16725a;worker_3_peak_16725b;worker_6_peak_16781;worker_5_peak_16865	worker_1;worker_2;worker_2;worker_4;worker_3;worker_3;worker_6;worker_5	Promoter (<=1kb)	19837838	19841169	3332	-	105828502	XM_012666858_3	0	LOC105828502	ras-related protein Rab-30 && sp|Q17QB7|RAB30_BOVIN Ras-related protein Rab-30 OS=Bos taurus OX=9913 GN=RAB30 PE=2 SV=1 && PF00071:Ras family
NC_050470.1	29960659	29962285	1627	worker_1_peak_17101a;worker_1_peak_17101b;worker_5_peak_9578a;worker_5_peak_9578b;worker_5_peak_9578c;worker_4_peak_13213;worker_2_peak_11777;worker_3_peak_9609a;worker_3_peak_9609b;worker_6_peak_9700	worker_1;worker_1;worker_5;worker_5;worker_5;worker_4;worker_2;worker_3;worker_3;worker_6	Promoter (<=1kb)	29940519	29962495	21977	-	105828504	XM_012666861_3	210	LOC105828504	uncharacterized LOC105828504%2C transcript variant X1 && sp|Q9V6L0|KDM4B_DROME Probable lysine-specific demethylase 4B OS=Drosophila melanogaster OX=7227 GN=Kdm4B PE=3 SV=3 && PF13832:PHD-zinc-finger like domain|PF02373:JmjC domain, hydroxylase|PF13831:PHD-finger|PF02375:jmjN domain|PF18104:Jumonji domain-containing protein 2A Tudor domain
NC_050470.1	29966104	29966375	272	worker_1_peak_17102;worker_4_peak_13214	worker_1;worker_4	Exon (XM_036286173_1/118645311, exon 2 of 2)	29950477	29962495	12019	-	105828504	XM_012666860_3	-3609	LOC105828504	uncharacterized LOC105828504%2C transcript variant X1 && sp|Q9V6L0|KDM4B_DROME Probable lysine-specific demethylase 4B OS=Drosophila melanogaster OX=7227 GN=Kdm4B PE=3 SV=3 && PF13832:PHD-zinc-finger like domain|PF02373:JmjC domain, hydroxylase|PF13831:PHD-finger|PF02375:jmjN domain|PF18104:Jumonji domain-containing protein 2A Tudor domain
NC_050470.1	29916693	29917523	831	worker_1_peak_17098a;worker_1_peak_17098b;worker_2_peak_11775;worker_3_peak_9607;worker_4_peak_13211	worker_1;worker_1;worker_2;worker_3;worker_4	Promoter (<=1kb)	29918201	29947173	28973	+	105828505	XM_012666862_3	-678	LOC105828505	ATP-binding cassette sub-family G member 1%2C transcript variant X2 && sp|Q64343|ABCG1_MOUSE ATP-binding cassette sub-family G member 1 OS=Mus musculus OX=10090 GN=Abcg1 PE=1 SV=1 && PF01061:ABC-2 type transporter|PF00005:ABC transporter
NC_050470.1	29918781	29919325	545	worker_2_peak_11776;worker_4_peak_13212;worker_1_peak_17099;worker_6_peak_9699a;worker_6_peak_9699b;worker_3_peak_9608;worker_5_peak_9577	worker_2;worker_4;worker_1;worker_6;worker_6;worker_3;worker_5	Promoter (<=1kb)	29918201	29947173	28973	+	105828505	XM_012666863_3	580	LOC105828505	ATP-binding cassette sub-family G member 1%2C transcript variant X2 && sp|Q64343|ABCG1_MOUSE ATP-binding cassette sub-family G member 1 OS=Mus musculus OX=10090 GN=Abcg1 PE=1 SV=1 && PF01061:ABC-2 type transporter|PF00005:ABC transporter
NC_050472.1	2752640	2752929	290	worker_3_peak_11879	worker_3	Intron (XM_012682392_3/105837530, intron 17 of 32)	2771337	2784066	12730	+	105828508	XM_036288562_1	-18408	LOC105828508	NPC intracellular cholesterol transporter 1 homolog 1b && sp|Q9VRC9|NPC1B_DROME NPC intracellular cholesterol transporter 1 homolog 1b OS=Drosophila melanogaster OX=7227 GN=Npc1b PE=2 SV=2 && PF02460:Patched family|PF16414:Niemann-Pick C1 N terminus|PF12349:Sterol-sensing domain of SREBP cleavage-activation
NC_050472.1	2755027	2755295	269	worker_6_peak_11978	worker_6	Exon (XM_012682392_3/105837530, exon 20 of 33)	2771337	2784066	12730	+	105828508	XM_036288562_1	-16042	LOC105828508	NPC intracellular cholesterol transporter 1 homolog 1b && sp|Q9VRC9|NPC1B_DROME NPC intracellular cholesterol transporter 1 homolog 1b OS=Drosophila melanogaster OX=7227 GN=Npc1b PE=2 SV=2 && PF02460:Patched family|PF16414:Niemann-Pick C1 N terminus|PF12349:Sterol-sensing domain of SREBP cleavage-activation
NC_050472.1	2762415	2762708	294	worker_5_peak_11909;worker_6_peak_11979	worker_5;worker_6	3' UTR	2771337	2784066	12730	+	105828508	XM_036288562_1	-8629	LOC105828508	NPC intracellular cholesterol transporter 1 homolog 1b && sp|Q9VRC9|NPC1B_DROME NPC intracellular cholesterol transporter 1 homolog 1b OS=Drosophila melanogaster OX=7227 GN=Npc1b PE=2 SV=2 && PF02460:Patched family|PF16414:Niemann-Pick C1 N terminus|PF12349:Sterol-sensing domain of SREBP cleavage-activation
NC_050472.1	2765068	2765582	515	worker_1_peak_21194a;worker_1_peak_21194b;worker_4_peak_16382;worker_2_peak_14547;worker_5_peak_11910	worker_1;worker_1;worker_4;worker_2;worker_5	3' UTR	2771337	2784066	12730	+	105828508	XM_036288562_1	-5755	LOC105828508	NPC intracellular cholesterol transporter 1 homolog 1b && sp|Q9VRC9|NPC1B_DROME NPC intracellular cholesterol transporter 1 homolog 1b OS=Drosophila melanogaster OX=7227 GN=Npc1b PE=2 SV=2 && PF02460:Patched family|PF16414:Niemann-Pick C1 N terminus|PF12349:Sterol-sensing domain of SREBP cleavage-activation
NC_050472.1	2771926	2772133	208	worker_2_peak_14548	worker_2	Promoter (<=1kb)	2771337	2784066	12730	+	105828508	XM_036288562_1	589	LOC105828508	NPC intracellular cholesterol transporter 1 homolog 1b && sp|Q9VRC9|NPC1B_DROME NPC intracellular cholesterol transporter 1 homolog 1b OS=Drosophila melanogaster OX=7227 GN=Npc1b PE=2 SV=2 && PF02460:Patched family|PF16414:Niemann-Pick C1 N terminus|PF12349:Sterol-sensing domain of SREBP cleavage-activation
NC_050468.1	23722515	23723648	1134	worker_1_peak_7324;worker_6_peak_4049a;worker_6_peak_4049b;worker_2_peak_4993a;worker_2_peak_4993b;worker_3_peak_4054a;worker_3_peak_4054b;worker_4_peak_5669a;worker_4_peak_5669b;worker_5_peak_4100a;worker_5_peak_4100b	worker_1;worker_6;worker_6;worker_2;worker_2;worker_3;worker_3;worker_4;worker_4;worker_5;worker_5	Promoter (<=1kb)	23712054	23722224	10171	-	105828510	XM_012666868_3	-291	LOC105828510	monocarboxylate transporter 14 && sp|Q17QR6|MOT13_BOVIN Monocarboxylate transporter 13 OS=Bos taurus OX=9913 GN=SLC16A13 PE=2 SV=1 && PF07690:Major Facilitator Superfamily
NC_050468.1	23707555	23708820	1266	worker_1_peak_7322a;worker_1_peak_7322b;worker_1_peak_7322c;worker_1_peak_7322d;worker_4_peak_5667a;worker_4_peak_5667b;worker_2_peak_4991a;worker_2_peak_4991b;worker_6_peak_4048;worker_3_peak_4052a;worker_3_peak_4052b;worker_5_peak_4099a;worker_5_peak_4099b	worker_1;worker_1;worker_1;worker_1;worker_4;worker_4;worker_2;worker_2;worker_6;worker_3;worker_3;worker_5;worker_5	Promoter (<=1kb)	23709439	23711772	2334	+	105828511	XM_012666871_3	-619	LOC105828511	NADH dehydrogenase [ubiquinone] iron-sulfur protein 3%2C mitochondrial && sp|Q9VZU4|NDUS3_DROME NADH dehydrogenase [ubiquinone] iron-sulfur protein 3, mitochondrial OS=Drosophila melanogaster OX=7227 GN=ND-30 PE=1 SV=1 && PF00329:Respiratory-chain NADH dehydrogenase, 30 Kd subunit
NC_050468.1	23714300	23715392	1093	worker_1_peak_7323a;worker_1_peak_7323b;worker_2_peak_4992;worker_4_peak_5668;worker_3_peak_4053	worker_1;worker_1;worker_2;worker_4;worker_3	Exon (XM_012666868_3/105828510, exon 5 of 5)	23709439	23711772	2334	+	105828511	XM_012666871_3	4861	LOC105828511	NADH dehydrogenase [ubiquinone] iron-sulfur protein 3%2C mitochondrial && sp|Q9VZU4|NDUS3_DROME NADH dehydrogenase [ubiquinone] iron-sulfur protein 3, mitochondrial OS=Drosophila melanogaster OX=7227 GN=ND-30 PE=1 SV=1 && PF00329:Respiratory-chain NADH dehydrogenase, 30 Kd subunit
NC_050468.1	23734799	23735145	347	worker_1_peak_7325	worker_1	Promoter (<=1kb)	23732296	23735143	2848	-	105828512	XM_012666872_3	0	LOC105828512	iron-sulfur cluster assembly scaffold protein IscU && sp|Q9D7P6|ISCU_MOUSE Iron-sulfur cluster assembly enzyme ISCU, mitochondrial OS=Mus musculus OX=10090 GN=Iscu PE=1 SV=1 && PF01592:NifU-like N terminal domain
NC_050468.1	13077793	13078564	772	worker_4_peak_4778a;worker_4_peak_4778b;worker_1_peak_6206;worker_5_peak_3491;worker_6_peak_3408a;worker_6_peak_3408b;worker_3_peak_3451;worker_2_peak_4236	worker_4;worker_4;worker_1;worker_5;worker_6;worker_6;worker_3;worker_2	Promoter (<=1kb)	13077915	13083261	5347	+	105828515	XM_012666876_3	0	LOC105828515	cyclin-dependent-like kinase 5 && sp|Q00535|CDK5_HUMAN Cyclin-dependent-like kinase 5 OS=Homo sapiens OX=9606 GN=CDK5 PE=1 SV=3 && PF00069:Protein kinase domain
NC_050470.1	30585171	30585808	638	worker_3_peak_9673;worker_2_peak_11850;worker_6_peak_9772;worker_4_peak_13294;worker_1_peak_17208;worker_5_peak_9648	worker_3;worker_2;worker_6;worker_4;worker_1;worker_5	Promoter (<=1kb)	30583032	30586231	3200	-	105828527	XM_012666892_3	423	LOC105828527	uncharacterized LOC105828527 && - && -
NC_050470.1	30591299	30591875	577	worker_1_peak_17209;worker_4_peak_13295;worker_2_peak_11851;worker_6_peak_9773	worker_1;worker_4;worker_2;worker_6	Promoter (<=1kb)	30586318	30590840	4523	-	105828528	XM_012666893_3	-459	LOC105828528	retinoid-inducible serine carboxypeptidase && sp|Q9HB40|RISC_HUMAN Retinoid-inducible serine carboxypeptidase OS=Homo sapiens OX=9606 GN=SCPEP1 PE=1 SV=1 && PF00450:Serine carboxypeptidase
NC_050473.1	1875452	1875938	487	worker_6_peak_13771;worker_1_peak_24503	worker_6;worker_1	Promoter (<=1kb)	1876597	1881569	4973	+	105828531	XM_012666896_3	-659	LOC105828531	DNA repair endonuclease XPF%2C transcript variant X2 && sp|Q24087|XPF_DROME DNA repair endonuclease XPF OS=Drosophila melanogaster OX=7227 GN=mei-9 PE=1 SV=2 && PF17065:Putative cytokine, C6ORF120|PF02732:ERCC4 domain
NC_050472.1	23984731	23985002	272	worker_1_peak_23580	worker_1	Promoter (<=1kb)	23985878	24008126	22249	+	105828533	XM_012666909_3	-876	LOC105828533	uncharacterized protein DDB_G0283697%2C transcript variant X1 && - && -
NC_050472.1	23985184	23986142	959	worker_4_peak_18220;worker_1_peak_23581;worker_5_peak_13262;worker_3_peak_13224;worker_2_peak_16180;worker_6_peak_13256	worker_4;worker_1;worker_5;worker_3;worker_2;worker_6	Promoter (<=1kb)	23985878	24008126	22249	+	105828533	XM_012666909_3	0	LOC105828533	uncharacterized protein DDB_G0283697%2C transcript variant X1 && - && -
NC_050472.1	23988113	23988936	824	worker_1_peak_23582;worker_6_peak_13257	worker_1;worker_6	Promoter (2-3kb)	23985878	24008126	22249	+	105828533	XM_012666909_3	2235	LOC105828533	uncharacterized protein DDB_G0283697%2C transcript variant X1 && - && -
NC_050472.1	23996393	23997455	1063	worker_1_peak_23583a;worker_1_peak_23583b;worker_1_peak_23583c	worker_1;worker_1;worker_1	Intron (XM_012666900_3/105828533, intron 2 of 7)	23985878	24008126	22249	+	105828533	XM_012666909_3	10515	LOC105828533	uncharacterized protein DDB_G0283697%2C transcript variant X1 && - && -
NC_050470.1	31269543	31269927	385	worker_1_peak_17333	worker_1	Promoter (2-3kb)	31272389	31276263	3875	+	105828537	XM_036285963_1	-2462	LOC105828537	uncharacterized LOC105828537%2C transcript variant X1 && - && PF07898:Protein of unknown function (DUF1676)
NC_050470.1	31276897	31277173	277	worker_5_peak_9727	worker_5	Distal Intergenic	31272907	31276263	3357	+	105828537	XM_012666902_3	3990	LOC105828537	uncharacterized LOC105828537%2C transcript variant X1 && - && PF07898:Protein of unknown function (DUF1676)
NC_050470.1	31247146	31247706	561	worker_5_peak_9726;worker_2_peak_11936;worker_4_peak_13395;worker_1_peak_17332;worker_3_peak_9752	worker_5;worker_2;worker_4;worker_1;worker_3	Promoter (<=1kb)	31244533	31247328	2796	-	105828539	XM_012666905_3	0	LOC105828539	sideroflexin-1 && sp|Q63965|SFXN1_RAT Sideroflexin-1 OS=Rattus norvegicus OX=10116 GN=Sfxn1 PE=2 SV=4 && PF03820:Sideroflexins
NC_050470.1	31232365	31232663	299	worker_1_peak_17328;worker_6_peak_9838	worker_1;worker_6	Distal Intergenic	31242572	31244543	1972	+	105828540	XM_012666906_3	-9909	LOC105828540	39S ribosomal protein L2%2C mitochondrial && sp|Q5T653|RM02_HUMAN 39S ribosomal protein L2, mitochondrial OS=Homo sapiens OX=9606 GN=MRPL2 PE=1 SV=2 && PF00181:Ribosomal Proteins L2, RNA binding domain|PF03947:Ribosomal Proteins L2, C-terminal domain
NC_050470.1	31234301	31234910	610	worker_1_peak_17329a;worker_1_peak_17329b;worker_5_peak_9723;worker_4_peak_13391	worker_1;worker_1;worker_5;worker_4	Distal Intergenic	31242572	31244543	1972	+	105828540	XM_012666906_3	-7662	LOC105828540	39S ribosomal protein L2%2C mitochondrial && sp|Q5T653|RM02_HUMAN 39S ribosomal protein L2, mitochondrial OS=Homo sapiens OX=9606 GN=MRPL2 PE=1 SV=2 && PF00181:Ribosomal Proteins L2, RNA binding domain|PF03947:Ribosomal Proteins L2, C-terminal domain
NC_050470.1	31237366	31237711	346	worker_4_peak_13392;worker_2_peak_11934	worker_4;worker_2	Distal Intergenic	31242572	31244543	1972	+	105828540	XM_012666906_3	-4861	LOC105828540	39S ribosomal protein L2%2C mitochondrial && sp|Q5T653|RM02_HUMAN 39S ribosomal protein L2, mitochondrial OS=Homo sapiens OX=9606 GN=MRPL2 PE=1 SV=2 && PF00181:Ribosomal Proteins L2, RNA binding domain|PF03947:Ribosomal Proteins L2, C-terminal domain
NC_050470.1	31237817	31238042	226	worker_3_peak_9750	worker_3	Distal Intergenic	31242572	31244543	1972	+	105828540	XM_012666906_3	-4530	LOC105828540	39S ribosomal protein L2%2C mitochondrial && sp|Q5T653|RM02_HUMAN 39S ribosomal protein L2, mitochondrial OS=Homo sapiens OX=9606 GN=MRPL2 PE=1 SV=2 && PF00181:Ribosomal Proteins L2, RNA binding domain|PF03947:Ribosomal Proteins L2, C-terminal domain
NC_050470.1	31238290	31238543	254	worker_5_peak_9724;worker_4_peak_13393	worker_5;worker_4	Distal Intergenic	31242572	31244543	1972	+	105828540	XM_012666906_3	-4029	LOC105828540	39S ribosomal protein L2%2C mitochondrial && sp|Q5T653|RM02_HUMAN 39S ribosomal protein L2, mitochondrial OS=Homo sapiens OX=9606 GN=MRPL2 PE=1 SV=2 && PF00181:Ribosomal Proteins L2, RNA binding domain|PF03947:Ribosomal Proteins L2, C-terminal domain
NC_050470.1	31240518	31241653	1136	worker_1_peak_17330a;worker_1_peak_17330b;worker_6_peak_9839;worker_4_peak_13394;worker_2_peak_11935;worker_5_peak_9725;worker_3_peak_9751	worker_1;worker_1;worker_6;worker_4;worker_2;worker_5;worker_3	Promoter (<=1kb)	31242572	31244543	1972	+	105828540	XM_012666906_3	-919	LOC105828540	39S ribosomal protein L2%2C mitochondrial && sp|Q5T653|RM02_HUMAN 39S ribosomal protein L2, mitochondrial OS=Homo sapiens OX=9606 GN=MRPL2 PE=1 SV=2 && PF00181:Ribosomal Proteins L2, RNA binding domain|PF03947:Ribosomal Proteins L2, C-terminal domain
NC_050470.1	31242568	31242825	258	worker_1_peak_17331	worker_1	Promoter (<=1kb)	31242572	31244543	1972	+	105828540	XM_012666906_3	0	LOC105828540	39S ribosomal protein L2%2C mitochondrial && sp|Q5T653|RM02_HUMAN 39S ribosomal protein L2, mitochondrial OS=Homo sapiens OX=9606 GN=MRPL2 PE=1 SV=2 && PF00181:Ribosomal Proteins L2, RNA binding domain|PF03947:Ribosomal Proteins L2, C-terminal domain
NC_050471.1	16422945	16423580	636	worker_1_peak_19454a;worker_1_peak_19454b;worker_6_peak_11023;worker_3_peak_10912;worker_4_peak_15068;worker_2_peak_13360	worker_1;worker_1;worker_6;worker_3;worker_4;worker_2	Distal Intergenic	16411429	16416120	4692	-	105828543	XM_012666912_3	-6825	LOC105828543	uncharacterized LOC105828543 && - && -
NC_050471.1	10453721	10454166	446	worker_3_peak_10603;worker_4_peak_14677;worker_2_peak_13001;worker_6_peak_10725;worker_1_peak_18909	worker_3;worker_4;worker_2;worker_6;worker_1	Promoter (<=1kb)	10453935	10459417	5483	+	105828544	XM_036287412_1	0	LOC105828544	carnitine O-acetyltransferase%2C transcript variant X1 && sp|P52826|CACP_COLLI Carnitine O-acetyltransferase OS=Columba livia OX=8932 GN=CRAT PE=1 SV=1 && PF00755:Choline/Carnitine o-acyltransferase
NC_050472.1	23973281	23973844	564	worker_1_peak_23578;worker_3_peak_13222	worker_1;worker_3	Promoter (<=1kb)	23967671	23973889	6219	-	105828547	XM_028190696_2	45	LOC105828547	uncharacterized LOC105828547%2C transcript variant X9 && - && -
NC_050472.1	23974421	23975509	1089	worker_5_peak_13260;worker_1_peak_23579;worker_4_peak_18219;worker_6_peak_13255;worker_2_peak_16179;worker_3_peak_13223;worker_5_peak_13261	worker_5;worker_1;worker_4;worker_6;worker_2;worker_3;worker_5	Promoter (<=1kb)	23967671	23975166	7496	-	105828547	XM_012666921_3	0	LOC105828547	uncharacterized LOC105828547%2C transcript variant X9 && - && -
NC_050475.1	4928642	4928914	273	worker_2_peak_21492;worker_1_peak_31266;worker_3_peak_17490	worker_2;worker_1;worker_3	Promoter (<=1kb)	4928642	4932863	4222	+	105828548	XM_012666917_3	0	LOC105828548	vacuolar protein sorting-associated protein 53 homolog && sp|Q5ZLD7|VPS53_CHICK Vacuolar protein sorting-associated protein 53 homolog OS=Gallus gallus OX=9031 GN=VPS53 PE=2 SV=1 && PF16854:Vacuolar protein sorting-associated protein 53 C-terminus|PF04100:Vps53, N-terminal
NC_050475.1	4934937	4935154	218	worker_6_peak_17545	worker_6	Promoter (<=1kb)	4932855	4935185	2331	-	105828549	XM_012666918_2	31	LOC105828549	60S ribosomal protein L7a && sp|Q2TBQ5|RL7A_BOVIN 60S ribosomal protein L7a OS=Bos taurus OX=9913 GN=RPL7A PE=2 SV=3 && PF01248:Ribosomal protein L7Ae/L30e/S12e/Gadd45 family
NC_050475.1	4936052	4936429	378	worker_2_peak_21493;worker_4_peak_24133;worker_1_peak_31267;worker_3_peak_17491	worker_2;worker_4;worker_1;worker_3	Promoter (<=1kb)	4935524	4937816	2293	+	105828550	XM_012666919_3	528	LOC105828550	arginine-hydroxylase NDUFAF5%2C mitochondrial && sp|A3KP37|NDUF5_DANRE Arginine-hydroxylase NDUFAF5, mitochondrial OS=Danio rerio OX=7955 GN=ndufaf5 PE=2 SV=1 && PF13489:Methyltransferase domain
NC_050475.1	4939085	4939651	567	worker_1_peak_31268;worker_3_peak_17492;worker_4_peak_24134;worker_6_peak_17546;worker_2_peak_21494	worker_1;worker_3;worker_4;worker_6;worker_2	Promoter (<=1kb)	4937231	4939114	1884	-	105828552	XM_012666924_3	0	LOC105828552	ubiquitin-fold modifier-conjugating enzyme 1 && sp|Q178A5|UFC1_AEDAE Ubiquitin-fold modifier-conjugating enzyme 1 OS=Aedes aegypti OX=7159 GN=AAEL005968 PE=3 SV=1 && PF08694:Ubiquitin-fold modifier-conjugating enzyme 1
NC_050475.1	4942349	4943254	906	worker_1_peak_31269a;worker_1_peak_31269b;worker_2_peak_21495;worker_4_peak_24135;worker_3_peak_17493;worker_5_peak_17667;worker_6_peak_17547	worker_1;worker_1;worker_2;worker_4;worker_3;worker_5;worker_6	Promoter (<=1kb)	4943319	4946842	3524	+	105828553	XM_012666925_3	-65	LOC105828553	uncharacterized LOC105828553 && - && PF05934:Mid-1-related chloride channel (MCLC)
NC_050475.1	4948321	4948597	277	worker_2_peak_21496;worker_4_peak_24136	worker_2;worker_4	Distal Intergenic	4943319	4946842	3524	+	105828553	XM_012666925_3	5002	LOC105828553	uncharacterized LOC105828553 && - && PF05934:Mid-1-related chloride channel (MCLC)
NC_050475.1	4949324	4949756	433	worker_1_peak_31270;worker_5_peak_17668;worker_4_peak_24137	worker_1;worker_5;worker_4	Distal Intergenic	4943319	4946842	3524	+	105828553	XM_012666925_3	6005	LOC105828553	uncharacterized LOC105828553 && - && PF05934:Mid-1-related chloride channel (MCLC)
NC_050475.1	4950177	4950438	262	worker_3_peak_17494	worker_3	Distal Intergenic	4943319	4946842	3524	+	105828553	XM_012666925_3	6858	LOC105828553	uncharacterized LOC105828553 && - && PF05934:Mid-1-related chloride channel (MCLC)
NC_050475.1	4951425	4951771	347	worker_6_peak_17548;worker_1_peak_31271	worker_6;worker_1	Distal Intergenic	4943319	4946842	3524	+	105828553	XM_012666925_3	8106	LOC105828553	uncharacterized LOC105828553 && - && PF05934:Mid-1-related chloride channel (MCLC)
NC_050475.1	4953561	4953908	348	worker_2_peak_21497;worker_4_peak_24138;worker_6_peak_17549	worker_2;worker_4;worker_6	Distal Intergenic	4943319	4946842	3524	+	105828553	XM_012666925_3	10242	LOC105828553	uncharacterized LOC105828553 && - && PF05934:Mid-1-related chloride channel (MCLC)
NC_050475.1	4958094	4958372	279	worker_1_peak_31272	worker_1	Distal Intergenic	4943319	4946842	3524	+	105828553	XM_012666925_3	14775	LOC105828553	uncharacterized LOC105828553 && - && PF05934:Mid-1-related chloride channel (MCLC)
NC_050475.1	4959632	4959938	307	worker_6_peak_17550	worker_6	Distal Intergenic	4943319	4946842	3524	+	105828553	XM_012666925_3	16313	LOC105828553	uncharacterized LOC105828553 && - && PF05934:Mid-1-related chloride channel (MCLC)
NC_050475.1	4960830	4961428	599	worker_1_peak_31273;worker_4_peak_24139;worker_6_peak_17551;worker_5_peak_17669	worker_1;worker_4;worker_6;worker_5	Distal Intergenic	4943319	4946842	3524	+	105828553	XM_012666925_3	17511	LOC105828553	uncharacterized LOC105828553 && - && PF05934:Mid-1-related chloride channel (MCLC)
NC_050475.1	4965585	4966061	477	worker_4_peak_24140;worker_1_peak_31274;worker_5_peak_17670	worker_4;worker_1;worker_5	Distal Intergenic	4943319	4946842	3524	+	105828553	XM_012666925_3	22266	LOC105828553	uncharacterized LOC105828553 && - && PF05934:Mid-1-related chloride channel (MCLC)
NC_050475.1	4966679	4967022	344	worker_2_peak_21498;worker_1_peak_31275	worker_2;worker_1	Distal Intergenic	4943319	4946842	3524	+	105828553	XM_012666925_3	23360	LOC105828553	uncharacterized LOC105828553 && - && PF05934:Mid-1-related chloride channel (MCLC)
NC_050475.1	4971710	4972162	453	worker_5_peak_17671;worker_1_peak_31276;worker_4_peak_24141;worker_3_peak_17495	worker_5;worker_1;worker_4;worker_3	Distal Intergenic	4943319	4946842	3524	+	105828553	XM_012666925_3	28391	LOC105828553	uncharacterized LOC105828553 && - && PF05934:Mid-1-related chloride channel (MCLC)
NC_050475.1	4972966	4973249	284	worker_4_peak_24142	worker_4	Distal Intergenic	4943319	4946842	3524	+	105828553	XM_012666925_3	29647	LOC105828553	uncharacterized LOC105828553 && - && PF05934:Mid-1-related chloride channel (MCLC)
NC_050475.1	4975626	4975978	353	worker_3_peak_17496;worker_5_peak_17672	worker_3;worker_5	Distal Intergenic	4943319	4946842	3524	+	105828553	XM_012666925_3	32307	LOC105828553	uncharacterized LOC105828553 && - && PF05934:Mid-1-related chloride channel (MCLC)
NC_050475.1	4977650	4978158	509	worker_3_peak_17497;worker_6_peak_17552;worker_4_peak_24143	worker_3;worker_6;worker_4	Distal Intergenic	4943319	4946842	3524	+	105828553	XM_012666925_3	34331	LOC105828553	uncharacterized LOC105828553 && - && PF05934:Mid-1-related chloride channel (MCLC)
NC_050475.1	4978913	4979517	605	worker_1_peak_31277;worker_2_peak_21499	worker_1;worker_2	Distal Intergenic	4943319	4946842	3524	+	105828553	XM_012666925_3	35594	LOC105828553	uncharacterized LOC105828553 && - && PF05934:Mid-1-related chloride channel (MCLC)
NC_050475.1	4980276	4980817	542	worker_2_peak_21500;worker_1_peak_31278;worker_6_peak_17553;worker_4_peak_24144	worker_2;worker_1;worker_6;worker_4	Distal Intergenic	4943319	4946842	3524	+	105828553	XM_012666925_3	36957	LOC105828553	uncharacterized LOC105828553 && - && PF05934:Mid-1-related chloride channel (MCLC)
NC_050475.1	4984913	4985333	421	worker_1_peak_31279	worker_1	Distal Intergenic	4943319	4946842	3524	+	105828553	XM_012666925_3	41594	LOC105828553	uncharacterized LOC105828553 && - && PF05934:Mid-1-related chloride channel (MCLC)
NC_050475.1	4999061	4999388	328	worker_2_peak_21501;worker_4_peak_24145;worker_3_peak_17498	worker_2;worker_4;worker_3	Distal Intergenic	4943319	4946842	3524	+	105828553	XM_012666925_3	55742	LOC105828553	uncharacterized LOC105828553 && - && PF05934:Mid-1-related chloride channel (MCLC)
NC_050475.1	5003499	5003853	355	worker_4_peak_24146	worker_4	Distal Intergenic	4943319	4946842	3524	+	105828553	XM_012666925_3	60180	LOC105828553	uncharacterized LOC105828553 && - && PF05934:Mid-1-related chloride channel (MCLC)
NC_050475.1	5004543	5004860	318	worker_1_peak_31280;worker_6_peak_17554	worker_1;worker_6	Distal Intergenic	4943319	4946842	3524	+	105828553	XM_012666925_3	61224	LOC105828553	uncharacterized LOC105828553 && - && PF05934:Mid-1-related chloride channel (MCLC)
NC_050475.1	5006306	5006637	332	worker_2_peak_21502	worker_2	Distal Intergenic	4943319	4946842	3524	+	105828553	XM_012666925_3	62987	LOC105828553	uncharacterized LOC105828553 && - && PF05934:Mid-1-related chloride channel (MCLC)
NC_050475.1	5011677	5011957	281	worker_6_peak_17555;worker_4_peak_24147;worker_2_peak_21503	worker_6;worker_4;worker_2	Distal Intergenic	4943319	4946842	3524	+	105828553	XM_012666925_3	68358	LOC105828553	uncharacterized LOC105828553 && - && PF05934:Mid-1-related chloride channel (MCLC)
NC_050475.1	5014968	5015476	509	worker_4_peak_24148;worker_1_peak_31281;worker_2_peak_21504;worker_3_peak_17499	worker_4;worker_1;worker_2;worker_3	Distal Intergenic	4943319	4946842	3524	+	105828553	XM_012666925_3	71649	LOC105828553	uncharacterized LOC105828553 && - && PF05934:Mid-1-related chloride channel (MCLC)
NC_050475.1	5016035	5016379	345	worker_2_peak_21505;worker_1_peak_31282;worker_6_peak_17556	worker_2;worker_1;worker_6	Distal Intergenic	4943319	4946842	3524	+	105828553	XM_012666925_3	72716	LOC105828553	uncharacterized LOC105828553 && - && PF05934:Mid-1-related chloride channel (MCLC)
NC_050475.1	5019551	5019789	239	worker_3_peak_17500	worker_3	Distal Intergenic	4943319	4946842	3524	+	105828553	XM_012666925_3	76232	LOC105828553	uncharacterized LOC105828553 && - && PF05934:Mid-1-related chloride channel (MCLC)
NC_050475.1	5023735	5024088	354	worker_6_peak_17557;worker_1_peak_31283;worker_5_peak_17673;worker_4_peak_24149;worker_2_peak_21506;worker_3_peak_17501	worker_6;worker_1;worker_5;worker_4;worker_2;worker_3	Distal Intergenic	4943319	4946842	3524	+	105828553	XM_012666925_3	80416	LOC105828553	uncharacterized LOC105828553 && - && PF05934:Mid-1-related chloride channel (MCLC)
NC_050475.1	5026906	5027328	423	worker_2_peak_21507	worker_2	Distal Intergenic	4943319	4946842	3524	+	105828553	XM_012666925_3	83587	LOC105828553	uncharacterized LOC105828553 && - && PF05934:Mid-1-related chloride channel (MCLC)
NC_050475.1	5028454	5028778	325	worker_1_peak_31284	worker_1	Distal Intergenic	4943319	4946842	3524	+	105828553	XM_012666925_3	85135	LOC105828553	uncharacterized LOC105828553 && - && PF05934:Mid-1-related chloride channel (MCLC)
NC_050475.1	5030339	5030628	290	worker_3_peak_17502	worker_3	Distal Intergenic	4943319	4946842	3524	+	105828553	XM_012666925_3	87020	LOC105828553	uncharacterized LOC105828553 && - && PF05934:Mid-1-related chloride channel (MCLC)
NC_050475.1	5032562	5032785	224	worker_1_peak_31285	worker_1	Distal Intergenic	4943319	4946842	3524	+	105828553	XM_012666925_3	89243	LOC105828553	uncharacterized LOC105828553 && - && PF05934:Mid-1-related chloride channel (MCLC)
NC_050475.1	5035698	5036416	719	worker_2_peak_21508;worker_4_peak_24150;worker_3_peak_17503;worker_5_peak_17674;worker_1_peak_31286a;worker_1_peak_31286b	worker_2;worker_4;worker_3;worker_5;worker_1;worker_1	Distal Intergenic	4943319	4946842	3524	+	105828553	XM_012666925_3	92379	LOC105828553	uncharacterized LOC105828553 && - && PF05934:Mid-1-related chloride channel (MCLC)
NC_050475.1	5039016	5039207	192	worker_5_peak_17675	worker_5	Distal Intergenic	4943319	4946842	3524	+	105828553	XM_012666925_3	95697	LOC105828553	uncharacterized LOC105828553 && - && PF05934:Mid-1-related chloride channel (MCLC)
NC_050475.1	5041513	5041946	434	worker_4_peak_24151;worker_5_peak_17676;worker_6_peak_17558;worker_1_peak_31287;worker_2_peak_21509	worker_4;worker_5;worker_6;worker_1;worker_2	Distal Intergenic	4943319	4946842	3524	+	105828553	XM_012666925_3	98194	LOC105828553	uncharacterized LOC105828553 && - && PF05934:Mid-1-related chloride channel (MCLC)
NC_050475.1	5043262	5043636	375	worker_2_peak_21510;worker_6_peak_17559;worker_1_peak_31288	worker_2;worker_6;worker_1	Distal Intergenic	4943319	4946842	3524	+	105828553	XM_012666925_3	99943	LOC105828553	uncharacterized LOC105828553 && - && PF05934:Mid-1-related chloride channel (MCLC)
NC_050475.1	5047697	5047955	259	worker_2_peak_21511;worker_4_peak_24152	worker_2;worker_4	Distal Intergenic	4943319	4946842	3524	+	105828553	XM_012666925_3	104378	LOC105828553	uncharacterized LOC105828553 && - && PF05934:Mid-1-related chloride channel (MCLC)
NC_050475.1	159371	159618	248	worker_1_peak_30634	worker_1	Promoter (2-3kb)	162426	169540	7115	+	105828554	XM_012666927_3	-2808	LOC105828554	venom carboxylesterase-6%2C transcript variant X2 && sp|D6WMZ8|ESTJ_TRICA Juvenile hormone esterase OS=Tribolium castaneum OX=7070 GN=Tcjhe PE=1 SV=2 && PF00135:Carboxylesterase family
NC_050475.1	162087	163511	1425	worker_6_peak_17163;worker_2_peak_21018;worker_1_peak_30635a;worker_1_peak_30635b;worker_1_peak_30635c;worker_5_peak_17277a;worker_5_peak_17277b;worker_4_peak_23601;worker_3_peak_17115;worker_2_peak_21019;worker_3_peak_17116;worker_4_peak_23602	worker_6;worker_2;worker_1;worker_1;worker_1;worker_5;worker_5;worker_4;worker_3;worker_2;worker_3;worker_4	Promoter (<=1kb)	162426	169540	7115	+	105828554	XM_012666927_3	0	LOC105828554	venom carboxylesterase-6%2C transcript variant X2 && sp|D6WMZ8|ESTJ_TRICA Juvenile hormone esterase OS=Tribolium castaneum OX=7070 GN=Tcjhe PE=1 SV=2 && PF00135:Carboxylesterase family
NC_050475.1	164647	164860	214	worker_6_peak_17164	worker_6	Promoter (2-3kb)	162426	169540	7115	+	105828554	XM_012666927_3	2221	LOC105828554	venom carboxylesterase-6%2C transcript variant X2 && sp|D6WMZ8|ESTJ_TRICA Juvenile hormone esterase OS=Tribolium castaneum OX=7070 GN=Tcjhe PE=1 SV=2 && PF00135:Carboxylesterase family
NC_050471.1	21930288	21930679	392	worker_1_peak_19907;worker_4_peak_15383;worker_2_peak_13654;worker_6_peak_11269;worker_3_peak_11184;worker_5_peak_11180	worker_1;worker_4;worker_2;worker_6;worker_3;worker_5	Distal Intergenic	21960061	21962709	2649	-	105828555	XM_036287517_1	32030	LOC105828555	uncharacterized LOC105828555 && - && -
NC_050471.1	21935817	21936428	612	worker_4_peak_15384;worker_2_peak_13655;worker_1_peak_19908;worker_5_peak_11181	worker_4;worker_2;worker_1;worker_5	Distal Intergenic	21960061	21962709	2649	-	105828555	XM_036287517_1	26281	LOC105828555	uncharacterized LOC105828555 && - && -
NC_050471.1	21942684	21942949	266	worker_1_peak_19909	worker_1	Distal Intergenic	21960061	21962709	2649	-	105828555	XM_036287517_1	19760	LOC105828555	uncharacterized LOC105828555 && - && -
NC_050471.1	21943578	21944113	536	worker_1_peak_19910	worker_1	Distal Intergenic	21960061	21962709	2649	-	105828555	XM_036287517_1	18596	LOC105828555	uncharacterized LOC105828555 && - && -
NC_050471.1	21949070	21949294	225	worker_1_peak_19911	worker_1	Distal Intergenic	21960061	21962709	2649	-	105828555	XM_036287517_1	13415	LOC105828555	uncharacterized LOC105828555 && - && -
NC_050471.1	21955680	21956094	415	worker_2_peak_13656;worker_3_peak_11185;worker_4_peak_15385;worker_1_peak_19912	worker_2;worker_3;worker_4;worker_1	Distal Intergenic	21960061	21962709	2649	-	105828555	XM_036287517_1	6615	LOC105828555	uncharacterized LOC105828555 && - && -
NC_050471.1	21963121	21963380	260	worker_4_peak_15386	worker_4	Promoter (<=1kb)	21960061	21962709	2649	-	105828555	XM_036287517_1	-412	LOC105828555	uncharacterized LOC105828555 && - && -
NC_050471.1	21965013	21965335	323	worker_6_peak_11270;worker_2_peak_13657;worker_5_peak_11182;worker_1_peak_19913;worker_4_peak_15387	worker_6;worker_2;worker_5;worker_1;worker_4	Promoter (<=1kb)	21963376	21964239	864	-	105828556	XM_012666930_1	-774	LOC105828556	uncharacterized LOC105828556 && - && PF03564:Protein of unknown function (DUF1759)
NC_050471.1	21975367	21975755	389	worker_3_peak_11186;worker_2_peak_13658;worker_1_peak_19914	worker_3;worker_2;worker_1	Exon (XM_036287400_1/105833651, exon 11 of 14)	21963376	21964239	864	-	105828556	XM_012666930_1	-11128	LOC105828556	uncharacterized LOC105828556 && - && PF03564:Protein of unknown function (DUF1759)
NC_050471.1	21992286	21992758	473	worker_3_peak_11187;worker_2_peak_13659	worker_3;worker_2	Intron (XM_036287400_1/105833651, intron 10 of 13)	21963376	21964239	864	-	105828556	XM_012666930_1	-28047	LOC105828556	uncharacterized LOC105828556 && - && PF03564:Protein of unknown function (DUF1759)
NC_050471.1	21994952	21995257	306	worker_1_peak_19915;worker_3_peak_11188	worker_1;worker_3	Intron (XM_036287400_1/105833651, intron 10 of 13)	21963376	21964239	864	-	105828556	XM_012666930_1	-30713	LOC105828556	uncharacterized LOC105828556 && - && PF03564:Protein of unknown function (DUF1759)
NC_050471.1	22002789	22003093	305	worker_1_peak_19916	worker_1	Intron (XM_036287400_1/105833651, intron 10 of 13)	21963376	21964239	864	-	105828556	XM_012666930_1	-38550	LOC105828556	uncharacterized LOC105828556 && - && PF03564:Protein of unknown function (DUF1759)
NC_050471.1	22019616	22019949	334	worker_2_peak_13660	worker_2	Intron (XM_036287400_1/105833651, intron 9 of 13)	21963376	21964239	864	-	105828556	XM_012666930_1	-55377	LOC105828556	uncharacterized LOC105828556 && - && PF03564:Protein of unknown function (DUF1759)
NC_050468.1	23989567	23990777	1211	worker_1_peak_7351a;worker_1_peak_7351b;worker_2_peak_5015;worker_4_peak_5685;worker_3_peak_4070;worker_5_peak_4115;worker_6_peak_4067	worker_1;worker_1;worker_2;worker_4;worker_3;worker_5;worker_6	Exon (XM_036282445_1/105830444, exon 53 of 135)	24039728	24044808	5081	-	105828557	XM_012666932_3	54031	LOC105828557	RNA-splicing ligase RtcB homolog%2C transcript variant X2 && sp|Q9VIW7|RTCB_DROME RNA-splicing ligase RtcB homolog OS=Drosophila melanogaster OX=7227 GN=RtcB PE=2 SV=1 && PF01139:tRNA-splicing ligase RtcB
NC_050468.1	23994766	23995251	486	worker_1_peak_7352;worker_4_peak_5686	worker_1;worker_4	Exon (XM_036282445_1/105830444, exon 60 of 135)	24039728	24044808	5081	-	105828557	XM_012666932_3	49557	LOC105828557	RNA-splicing ligase RtcB homolog%2C transcript variant X2 && sp|Q9VIW7|RTCB_DROME RNA-splicing ligase RtcB homolog OS=Drosophila melanogaster OX=7227 GN=RtcB PE=2 SV=1 && PF01139:tRNA-splicing ligase RtcB
NC_050468.1	23996749	23996945	197	worker_4_peak_5687	worker_4	Exon (XM_036282445_1/105830444, exon 63 of 135)	24039728	24044808	5081	-	105828557	XM_012666932_3	47863	LOC105828557	RNA-splicing ligase RtcB homolog%2C transcript variant X2 && sp|Q9VIW7|RTCB_DROME RNA-splicing ligase RtcB homolog OS=Drosophila melanogaster OX=7227 GN=RtcB PE=2 SV=1 && PF01139:tRNA-splicing ligase RtcB
NC_050468.1	23997387	23997622	236	worker_2_peak_5016	worker_2	Exon (XM_036282445_1/105830444, exon 64 of 135)	24039728	24044808	5081	-	105828557	XM_012666932_3	47186	LOC105828557	RNA-splicing ligase RtcB homolog%2C transcript variant X2 && sp|Q9VIW7|RTCB_DROME RNA-splicing ligase RtcB homolog OS=Drosophila melanogaster OX=7227 GN=RtcB PE=2 SV=1 && PF01139:tRNA-splicing ligase RtcB
NC_050468.1	24009244	24009443	200	worker_2_peak_5017	worker_2	Exon (XM_036282445_1/105830444, exon 82 of 135)	24039728	24044808	5081	-	105828557	XM_012666932_3	35365	LOC105828557	RNA-splicing ligase RtcB homolog%2C transcript variant X2 && sp|Q9VIW7|RTCB_DROME RNA-splicing ligase RtcB homolog OS=Drosophila melanogaster OX=7227 GN=RtcB PE=2 SV=1 && PF01139:tRNA-splicing ligase RtcB
NC_050468.1	24011672	24011919	248	worker_1_peak_7353	worker_1	Exon (XM_036282445_1/105830444, exon 86 of 135)	24039728	24044808	5081	-	105828557	XM_012666932_3	32889	LOC105828557	RNA-splicing ligase RtcB homolog%2C transcript variant X2 && sp|Q9VIW7|RTCB_DROME RNA-splicing ligase RtcB homolog OS=Drosophila melanogaster OX=7227 GN=RtcB PE=2 SV=1 && PF01139:tRNA-splicing ligase RtcB
NC_050468.1	24018077	24018425	349	worker_2_peak_5018;worker_3_peak_4071	worker_2;worker_3	Exon (XM_036282445_1/105830444, exon 97 of 135)	24039728	24044808	5081	-	105828557	XM_012666932_3	26383	LOC105828557	RNA-splicing ligase RtcB homolog%2C transcript variant X2 && sp|Q9VIW7|RTCB_DROME RNA-splicing ligase RtcB homolog OS=Drosophila melanogaster OX=7227 GN=RtcB PE=2 SV=1 && PF01139:tRNA-splicing ligase RtcB
NC_050468.1	24024891	24025145	255	worker_2_peak_5019	worker_2	Exon (XM_036282445_1/105830444, exon 111 of 135)	24039728	24044808	5081	-	105828557	XM_012666932_3	19663	LOC105828557	RNA-splicing ligase RtcB homolog%2C transcript variant X2 && sp|Q9VIW7|RTCB_DROME RNA-splicing ligase RtcB homolog OS=Drosophila melanogaster OX=7227 GN=RtcB PE=2 SV=1 && PF01139:tRNA-splicing ligase RtcB
NC_050468.1	24034003	24035168	1166	worker_1_peak_7354;worker_3_peak_4072;worker_4_peak_5688;worker_2_peak_5020	worker_1;worker_3;worker_4;worker_2	Exon (XM_036282445_1/105830444, exon 127 of 135)	24039728	24044808	5081	-	105828557	XM_012666932_3	9640	LOC105828557	RNA-splicing ligase RtcB homolog%2C transcript variant X2 && sp|Q9VIW7|RTCB_DROME RNA-splicing ligase RtcB homolog OS=Drosophila melanogaster OX=7227 GN=RtcB PE=2 SV=1 && PF01139:tRNA-splicing ligase RtcB
NC_050473.1	14354367	14355198	832	worker_5_peak_14904;worker_1_peak_26410;worker_6_peak_14857;worker_3_peak_14776;worker_4_peak_20420a;worker_4_peak_20420b;worker_5_peak_14905;worker_3_peak_14777	worker_5;worker_1;worker_6;worker_3;worker_4;worker_4;worker_5;worker_3	3' UTR	14354416	14359693	5278	-	105828560	XM_012666938_3	4495	LOC105828560	zinc finger protein Elbow && sp|Q9VJS8|ELBOW_DROME Zinc finger protein Elbow OS=Drosophila melanogaster OX=7227 GN=elB PE=1 SV=4 && -
NC_050473.1	14355653	14355903	251	worker_1_peak_26411	worker_1	Exon (XM_012666938_3/105828560, exon 2 of 2)	14354416	14359693	5278	-	105828560	XM_012666938_3	3790	LOC105828560	zinc finger protein Elbow && sp|Q9VJS8|ELBOW_DROME Zinc finger protein Elbow OS=Drosophila melanogaster OX=7227 GN=elB PE=1 SV=4 && -
NC_050473.1	14358857	14359975	1119	worker_2_peak_18141;worker_4_peak_20421;worker_5_peak_14906;worker_1_peak_26412a;worker_1_peak_26412b;worker_6_peak_14858a;worker_6_peak_14858b;worker_3_peak_14778	worker_2;worker_4;worker_5;worker_1;worker_1;worker_6;worker_6;worker_3	Promoter (<=1kb)	14354416	14359693	5278	-	105828560	XM_012666938_3	0	LOC105828560	zinc finger protein Elbow && sp|Q9VJS8|ELBOW_DROME Zinc finger protein Elbow OS=Drosophila melanogaster OX=7227 GN=elB PE=1 SV=4 && -
NC_050473.1	14363862	14364272	411	worker_1_peak_26413	worker_1	Distal Intergenic	14354416	14359693	5278	-	105828560	XM_012666938_3	-4169	LOC105828560	zinc finger protein Elbow && sp|Q9VJS8|ELBOW_DROME Zinc finger protein Elbow OS=Drosophila melanogaster OX=7227 GN=elB PE=1 SV=4 && -
NC_050473.1	14364559	14365202	644	worker_5_peak_14907;worker_1_peak_26414;worker_4_peak_20422;worker_6_peak_14859;worker_2_peak_18142;worker_3_peak_14779	worker_5;worker_1;worker_4;worker_6;worker_2;worker_3	Distal Intergenic	14354416	14359693	5278	-	105828560	XM_012666938_3	-4866	LOC105828560	zinc finger protein Elbow && sp|Q9VJS8|ELBOW_DROME Zinc finger protein Elbow OS=Drosophila melanogaster OX=7227 GN=elB PE=1 SV=4 && -
NC_050473.1	14367558	14367885	328	worker_3_peak_14780	worker_3	Distal Intergenic	14354416	14359693	5278	-	105828560	XM_012666938_3	-7865	LOC105828560	zinc finger protein Elbow && sp|Q9VJS8|ELBOW_DROME Zinc finger protein Elbow OS=Drosophila melanogaster OX=7227 GN=elB PE=1 SV=4 && -
NC_050473.1	14373096	14373689	594	worker_4_peak_20423a;worker_4_peak_20423b;worker_1_peak_26415;worker_3_peak_14781a;worker_3_peak_14781b;worker_5_peak_14908;worker_6_peak_14860;worker_2_peak_18143	worker_4;worker_4;worker_1;worker_3;worker_3;worker_5;worker_6;worker_2	Distal Intergenic	14354416	14359693	5278	-	105828560	XM_012666938_3	-13403	LOC105828560	zinc finger protein Elbow && sp|Q9VJS8|ELBOW_DROME Zinc finger protein Elbow OS=Drosophila melanogaster OX=7227 GN=elB PE=1 SV=4 && -
NC_050473.1	14375208	14375438	231	worker_1_peak_26416	worker_1	Distal Intergenic	14354416	14359693	5278	-	105828560	XM_012666938_3	-15515	LOC105828560	zinc finger protein Elbow && sp|Q9VJS8|ELBOW_DROME Zinc finger protein Elbow OS=Drosophila melanogaster OX=7227 GN=elB PE=1 SV=4 && -
NC_050473.1	14377347	14377597	251	worker_2_peak_18144	worker_2	Distal Intergenic	14354416	14359693	5278	-	105828560	XM_012666938_3	-17654	LOC105828560	zinc finger protein Elbow && sp|Q9VJS8|ELBOW_DROME Zinc finger protein Elbow OS=Drosophila melanogaster OX=7227 GN=elB PE=1 SV=4 && -
NC_050473.1	14381863	14382238	376	worker_4_peak_20424	worker_4	Distal Intergenic	14354416	14359693	5278	-	105828560	XM_012666938_3	-22170	LOC105828560	zinc finger protein Elbow && sp|Q9VJS8|ELBOW_DROME Zinc finger protein Elbow OS=Drosophila melanogaster OX=7227 GN=elB PE=1 SV=4 && -
NC_050473.1	14384730	14385216	487	worker_1_peak_26417;worker_4_peak_20425	worker_1;worker_4	Distal Intergenic	14354416	14359693	5278	-	105828560	XM_012666938_3	-25037	LOC105828560	zinc finger protein Elbow && sp|Q9VJS8|ELBOW_DROME Zinc finger protein Elbow OS=Drosophila melanogaster OX=7227 GN=elB PE=1 SV=4 && -
NC_050473.1	14387292	14387703	412	worker_1_peak_26418	worker_1	Distal Intergenic	14354416	14359693	5278	-	105828560	XM_012666938_3	-27599	LOC105828560	zinc finger protein Elbow && sp|Q9VJS8|ELBOW_DROME Zinc finger protein Elbow OS=Drosophila melanogaster OX=7227 GN=elB PE=1 SV=4 && -
NC_050473.1	14391542	14391752	211	worker_4_peak_20426	worker_4	Distal Intergenic	14354416	14359693	5278	-	105828560	XM_012666938_3	-31849	LOC105828560	zinc finger protein Elbow && sp|Q9VJS8|ELBOW_DROME Zinc finger protein Elbow OS=Drosophila melanogaster OX=7227 GN=elB PE=1 SV=4 && -
NC_050468.1	14227039	14227525	487	worker_6_peak_3498;worker_1_peak_6351;worker_2_peak_4333;worker_5_peak_3562;worker_3_peak_3536;worker_4_peak_4890	worker_6;worker_1;worker_2;worker_5;worker_3;worker_4	Promoter (<=1kb)	14208717	14227294	18578	-	105828561	XM_012666939_3	0	LOC105828561	vascular endothelial growth factor receptor 1%2C transcript variant X1 && sp|P53767|VGFR1_RAT Vascular endothelial growth factor receptor 1 OS=Rattus norvegicus OX=10116 GN=Flt1 PE=2 SV=1 && PF07714:Protein tyrosine and serine/threonine kinase|PF07679:Immunoglobulin I-set domain
NC_050468.1	14241450	14242109	660	worker_3_peak_3537;worker_2_peak_4334;worker_4_peak_4891	worker_3;worker_2;worker_4	Promoter (<=1kb)	14232407	14242531	10125	-	105828562	XM_012666942_3	422	LOC105828562	zinc transporter 1%2C transcript variant X3 && sp|P20107|ZRC1_YEAST Zinc/cadmium resistance protein OS=Saccharomyces cerevisiae (strain ATCC 204508 / S288c) OX=559292 GN=ZRC1 PE=1 SV=2 && PF01545:Cation efflux family
NC_050468.1	14211114	14211361	248	worker_1_peak_6350;worker_6_peak_3497	worker_1;worker_6	Exon (XM_012666939_3/105828561, exon 22 of 22)	14205097	14207170	2074	-	105828563	XM_012666944_3	-3944	LOC105828563	homocysteine S-methyltransferase 2 && sp|Q4VNK0|SMTA_BRAOT Selenocysteine Se-methyltransferase OS=Brassica oleracea var. italica OX=36774 GN=SMT PE=1 SV=1 && PF02574:Homocysteine S-methyltransferase
NC_050467.1	23832198	23832720	523	worker_1_peak_2955;worker_3_peak_1644	worker_1;worker_3	Promoter (<=1kb)	23832412	23855846	23435	+	105828566	XR_004965478_1	0	LOC105828566	uncharacterized LOC105828566%2C transcript variant X4 && - && -
NC_050467.1	23858038	23858255	218	worker_3_peak_1645	worker_3	Exon (XM_012666952_3/105828568, exon 8 of 13)	23854259	23855844	1586	+	105828566	XM_036295418_1	3779	LOC105828566	uncharacterized LOC105828566%2C transcript variant X4 && - && -
NC_050467.1	23896269	23896577	309	worker_2_peak_2026;worker_1_peak_2956	worker_2;worker_1	Exon (XM_036293354_1/105828567, exon 5 of 5)	23892466	23904045	11580	-	105828567	XM_036293366_1	7468	LOC105828567	nicotinamide/nicotinic acid mononucleotide adenylyltransferase 1%2C transcript variant X1 && sp|Q0VD50|NMNA1_BOVIN Nicotinamide/nicotinic acid mononucleotide adenylyltransferase 1 OS=Bos taurus OX=9913 GN=NMNAT1 PE=2 SV=1 && PF01467:Cytidylyltransferase-like
NC_050467.1	23898977	23899346	370	worker_2_peak_2027;worker_4_peak_2298;worker_1_peak_2957;worker_5_peak_1665;worker_6_peak_1621	worker_2;worker_4;worker_1;worker_5;worker_6	Exon (XM_036293360_1/105828567, exon 5 of 6)	23892466	23904045	11580	-	105828567	XM_036293366_1	4699	LOC105828567	nicotinamide/nicotinic acid mononucleotide adenylyltransferase 1%2C transcript variant X1 && sp|Q0VD50|NMNA1_BOVIN Nicotinamide/nicotinic acid mononucleotide adenylyltransferase 1 OS=Bos taurus OX=9913 GN=NMNAT1 PE=2 SV=1 && PF01467:Cytidylyltransferase-like
NC_050467.1	23903708	23904264	557	worker_2_peak_2028;worker_6_peak_1622;worker_3_peak_1646;worker_4_peak_2299;worker_1_peak_2958;worker_5_peak_1666	worker_2;worker_6;worker_3;worker_4;worker_1;worker_5	Promoter (<=1kb)	23892466	23904045	11580	-	105828567	XM_036293366_1	0	LOC105828567	nicotinamide/nicotinic acid mononucleotide adenylyltransferase 1%2C transcript variant X1 && sp|Q0VD50|NMNA1_BOVIN Nicotinamide/nicotinic acid mononucleotide adenylyltransferase 1 OS=Bos taurus OX=9913 GN=NMNAT1 PE=2 SV=1 && PF01467:Cytidylyltransferase-like
NC_050472.1	26449758	26449995	238	worker_4_peak_18520	worker_4	Distal Intergenic	26480497	26483464	2968	+	105828571	XR_003625867_2	-30502	LOC105828571	uncharacterized LOC105828571 && - && -
NC_050472.1	26451840	26452035	196	worker_4_peak_18521	worker_4	Distal Intergenic	26480497	26483464	2968	+	105828571	XR_003625867_2	-28462	LOC105828571	uncharacterized LOC105828571 && - && -
NC_050472.1	26456961	26457337	377	worker_5_peak_13506;worker_1_peak_24006;worker_3_peak_13441	worker_5;worker_1;worker_3	Distal Intergenic	26480497	26483464	2968	+	105828571	XR_003625867_2	-23160	LOC105828571	uncharacterized LOC105828571 && - && -
NC_050472.1	26458531	26458825	295	worker_4_peak_18522	worker_4	Distal Intergenic	26480497	26483464	2968	+	105828571	XR_003625867_2	-21672	LOC105828571	uncharacterized LOC105828571 && - && -
NC_050472.1	26461457	26461857	401	worker_2_peak_16474;worker_1_peak_24007;worker_6_peak_13466;worker_4_peak_18523	worker_2;worker_1;worker_6;worker_4	Distal Intergenic	26480497	26483464	2968	+	105828571	XR_003625867_2	-18640	LOC105828571	uncharacterized LOC105828571 && - && -
NC_050472.1	26468723	26468919	197	worker_4_peak_18524	worker_4	Distal Intergenic	26480497	26483464	2968	+	105828571	XR_003625867_2	-11578	LOC105828571	uncharacterized LOC105828571 && - && -
NC_050472.1	26470697	26471007	311	worker_1_peak_24008	worker_1	Distal Intergenic	26480497	26483464	2968	+	105828571	XR_003625867_2	-9490	LOC105828571	uncharacterized LOC105828571 && - && -
NC_050472.1	26471819	26472642	824	worker_6_peak_13467;worker_1_peak_24009;worker_5_peak_13507;worker_4_peak_18525;worker_2_peak_16475;worker_3_peak_13442	worker_6;worker_1;worker_5;worker_4;worker_2;worker_3	Distal Intergenic	26480497	26483464	2968	+	105828571	XR_003625867_2	-7855	LOC105828571	uncharacterized LOC105828571 && - && -
NC_050472.1	26477368	26477796	429	worker_6_peak_13468;worker_3_peak_13443;worker_4_peak_18526;worker_2_peak_16476;worker_1_peak_24010	worker_6;worker_3;worker_4;worker_2;worker_1	Promoter (2-3kb)	26480497	26483464	2968	+	105828571	XR_003625867_2	-2701	LOC105828571	uncharacterized LOC105828571 && - && -
NC_050472.1	26479083	26479556	474	worker_5_peak_13508;worker_4_peak_18527	worker_5;worker_4	Promoter (<=1kb)	26480497	26483464	2968	+	105828571	XR_003625867_2	-941	LOC105828571	uncharacterized LOC105828571 && - && -
NC_050472.1	26482531	26482915	385	worker_6_peak_13469;worker_1_peak_24011	worker_6;worker_1	Promoter (2-3kb)	26480497	26483464	2968	+	105828571	XR_003625867_2	2034	LOC105828571	uncharacterized LOC105828571 && - && -
NC_050467.1	24717000	24717329	330	worker_1_peak_3091	worker_1	Promoter (1-2kb)	24718395	24720588	2194	+	105828576	XM_028192010_2	-1066	LOC105828576	retinol-binding protein pinta%2C transcript variant X6 && sp|Q8BWP5|TTPA_MOUSE Alpha-tocopherol transfer protein OS=Mus musculus OX=10090 GN=Ttpa PE=1 SV=1 && PF00650:CRAL/TRIO domain
NC_050467.1	24727571	24727965	395	worker_3_peak_1732;worker_6_peak_1708;worker_5_peak_1750;worker_2_peak_2124;worker_1_peak_3092;worker_4_peak_2408	worker_3;worker_6;worker_5;worker_2;worker_1;worker_4	Intron (XM_036287374_1/105828580, intron 9 of 16)	24718395	24720588	2194	+	105828576	XM_028192010_2	9176	LOC105828576	retinol-binding protein pinta%2C transcript variant X6 && sp|Q8BWP5|TTPA_MOUSE Alpha-tocopherol transfer protein OS=Mus musculus OX=10090 GN=Ttpa PE=1 SV=1 && PF00650:CRAL/TRIO domain
NC_050467.1	24702458	24702931	474	worker_6_peak_1707;worker_3_peak_1731;worker_1_peak_3090a;worker_1_peak_3090b;worker_2_peak_2123;worker_4_peak_2407	worker_6;worker_3;worker_1;worker_1;worker_2;worker_4	Promoter (1-2kb)	24700993	24705978	4986	+	105828578	XM_036287324_1	1465	LOC105828578	retinol-binding protein pinta%2C transcript variant X1 && sp|Q9VD09|PINTA_DROME Retinol-binding protein pinta OS=Drosophila melanogaster OX=7227 GN=pinta PE=2 SV=1 && PF00650:CRAL/TRIO domain
NC_050467.1	24733468	24733811	344	worker_2_peak_2125	worker_2	Exon (XM_036287374_1/105828580, exon 6 of 17)	24723570	24743081	19512	-	105828580	XM_036287374_1	9270	LOC105828580	ABC transporter G family member 20%2C transcript variant X1 && sp|Q55EH8|ABCGN_DICDI ABC transporter G family member 23 OS=Dictyostelium discoideum OX=44689 GN=abcG23 PE=3 SV=2 && PF00005:ABC transporter|PF12698:ABC-2 family transporter protein
NC_050467.1	24736293	24736589	297	worker_1_peak_3093;worker_6_peak_1709;worker_4_peak_2409	worker_1;worker_6;worker_4	Exon (XM_036287374_1/105828580, exon 5 of 17)	24723570	24743081	19512	-	105828580	XM_036287374_1	6492	LOC105828580	ABC transporter G family member 20%2C transcript variant X1 && sp|Q55EH8|ABCGN_DICDI ABC transporter G family member 23 OS=Dictyostelium discoideum OX=44689 GN=abcG23 PE=3 SV=2 && PF00005:ABC transporter|PF12698:ABC-2 family transporter protein
NC_050467.1	24745073	24745316	244	worker_1_peak_3094	worker_1	Promoter (1-2kb)	24723570	24743081	19512	-	105828580	XM_036287374_1	-1992	LOC105828580	ABC transporter G family member 20%2C transcript variant X1 && sp|Q55EH8|ABCGN_DICDI ABC transporter G family member 23 OS=Dictyostelium discoideum OX=44689 GN=abcG23 PE=3 SV=2 && PF00005:ABC transporter|PF12698:ABC-2 family transporter protein
NC_050467.1	24745653	24746094	442	worker_5_peak_1751;worker_4_peak_2410;worker_2_peak_2126a;worker_2_peak_2126b;worker_6_peak_1710;worker_1_peak_3095	worker_5;worker_4;worker_2;worker_2;worker_6;worker_1	Promoter (2-3kb)	24723570	24743081	19512	-	105828580	XM_036287374_1	-2572	LOC105828580	ABC transporter G family member 20%2C transcript variant X1 && sp|Q55EH8|ABCGN_DICDI ABC transporter G family member 23 OS=Dictyostelium discoideum OX=44689 GN=abcG23 PE=3 SV=2 && PF00005:ABC transporter|PF12698:ABC-2 family transporter protein
NC_050467.1	24752256	24752464	209	worker_4_peak_2411	worker_4	Intron (XM_036287379_1/105828580, intron 1 of 13)	24723570	24743081	19512	-	105828580	XM_036287374_1	-9175	LOC105828580	ABC transporter G family member 20%2C transcript variant X1 && sp|Q55EH8|ABCGN_DICDI ABC transporter G family member 23 OS=Dictyostelium discoideum OX=44689 GN=abcG23 PE=3 SV=2 && PF00005:ABC transporter|PF12698:ABC-2 family transporter protein
NC_050467.1	24755400	24756055	656	worker_1_peak_3096;worker_5_peak_1752;worker_2_peak_2127;worker_6_peak_1711;worker_4_peak_2412;worker_3_peak_1733	worker_1;worker_5;worker_2;worker_6;worker_4;worker_3	Intron (XM_036287379_1/105828580, intron 1 of 13)	24723570	24743081	19512	-	105828580	XM_036287374_1	-12319	LOC105828580	ABC transporter G family member 20%2C transcript variant X1 && sp|Q55EH8|ABCGN_DICDI ABC transporter G family member 23 OS=Dictyostelium discoideum OX=44689 GN=abcG23 PE=3 SV=2 && PF00005:ABC transporter|PF12698:ABC-2 family transporter protein
NC_050467.1	24756863	24757215	353	worker_4_peak_2413	worker_4	Intron (XM_036287379_1/105828580, intron 1 of 13)	24723681	24769321	45641	-	105828580	XM_036287379_1	12106	LOC105828580	ABC transporter G family member 20%2C transcript variant X1 && sp|Q55EH8|ABCGN_DICDI ABC transporter G family member 23 OS=Dictyostelium discoideum OX=44689 GN=abcG23 PE=3 SV=2 && PF00005:ABC transporter|PF12698:ABC-2 family transporter protein
NC_050467.1	24767900	24768132	233	worker_3_peak_1734;worker_1_peak_3097	worker_3;worker_1	Promoter (1-2kb)	24723681	24769321	45641	-	105828580	XM_036287379_1	1189	LOC105828580	ABC transporter G family member 20%2C transcript variant X1 && sp|Q55EH8|ABCGN_DICDI ABC transporter G family member 23 OS=Dictyostelium discoideum OX=44689 GN=abcG23 PE=3 SV=2 && PF00005:ABC transporter|PF12698:ABC-2 family transporter protein
NC_050471.1	23439196	23439836	641	worker_3_peak_11256;worker_6_peak_11339;worker_2_peak_13750;worker_4_peak_15493;worker_1_peak_20037;worker_5_peak_11256	worker_3;worker_6;worker_2;worker_4;worker_1;worker_5	Promoter (<=1kb)	23439705	23466277	26573	+	105828581	XM_036286772_1	0	LOC105828581	V-type proton ATPase 116 kDa subunit a1%2C transcript variant X1 && sp|Q29466|VPP1_BOVIN V-type proton ATPase 116 kDa subunit a1 OS=Bos taurus OX=9913 GN=ATP6V0A1 PE=1 SV=1 && PF01496:V-type ATPase 116kDa subunit family
NC_050471.1	23440190	23440592	403	worker_1_peak_20038;worker_5_peak_11257;worker_6_peak_11340;worker_4_peak_15494;worker_2_peak_13751;worker_3_peak_11257	worker_1;worker_5;worker_6;worker_4;worker_2;worker_3	Promoter (<=1kb)	23440311	23466277	25967	+	105828581	XM_012666976_3	0	LOC105828581	V-type proton ATPase 116 kDa subunit a1%2C transcript variant X1 && sp|Q29466|VPP1_BOVIN V-type proton ATPase 116 kDa subunit a1 OS=Bos taurus OX=9913 GN=ATP6V0A1 PE=1 SV=1 && PF01496:V-type ATPase 116kDa subunit family
NC_050472.1	23963539	23963738	200	worker_5_peak_13259	worker_5	Promoter (1-2kb)	23965169	23967568	2400	+	105828582	XM_012666981_3	-1431	LOC105828582	uncharacterized LOC105828582 && - && -
NC_050471.1	23455739	23455997	259	worker_6_peak_11341	worker_6	Exon (XM_012666977_3/105828581, exon 3 of 8)	23467501	23487797	20297	+	105828585	XM_012666984_3	-11504	LOC105828585	glycerol-3-phosphate dehydrogenase [NAD(+)]%2C cytoplasmic && sp|O97463|GPDA_DROKA Glycerol-3-phosphate dehydrogenase [NAD(+)], cytoplasmic OS=Drosophila kanekoi OX=50033 GN=Gpdh1 PE=3 SV=3 && PF01210:NAD-dependent glycerol-3-phosphate dehydrogenase N-terminus|PF07479:NAD-dependent glycerol-3-phosphate dehydrogenase C-terminus
NC_050471.1	23463347	23463739	393	worker_1_peak_20039	worker_1	Exon (XM_036286772_1/105828581, exon 6 of 7)	23467501	23487797	20297	+	105828585	XM_012666984_3	-3762	LOC105828585	glycerol-3-phosphate dehydrogenase [NAD(+)]%2C cytoplasmic && sp|O97463|GPDA_DROKA Glycerol-3-phosphate dehydrogenase [NAD(+)], cytoplasmic OS=Drosophila kanekoi OX=50033 GN=Gpdh1 PE=3 SV=3 && PF01210:NAD-dependent glycerol-3-phosphate dehydrogenase N-terminus|PF07479:NAD-dependent glycerol-3-phosphate dehydrogenase C-terminus
NC_050471.1	23467383	23468191	809	worker_1_peak_20040;worker_3_peak_11258a;worker_3_peak_11258b;worker_2_peak_13752;worker_5_peak_11258;worker_4_peak_15495a;worker_4_peak_15495b;worker_6_peak_11342	worker_1;worker_3;worker_3;worker_2;worker_5;worker_4;worker_4;worker_6	Promoter (<=1kb)	23467501	23487797	20297	+	105828585	XM_012666984_3	0	LOC105828585	glycerol-3-phosphate dehydrogenase [NAD(+)]%2C cytoplasmic && sp|O97463|GPDA_DROKA Glycerol-3-phosphate dehydrogenase [NAD(+)], cytoplasmic OS=Drosophila kanekoi OX=50033 GN=Gpdh1 PE=3 SV=3 && PF01210:NAD-dependent glycerol-3-phosphate dehydrogenase N-terminus|PF07479:NAD-dependent glycerol-3-phosphate dehydrogenase C-terminus
NC_050474.1	20799158	20799522	365	worker_6_peak_16888;worker_4_peak_23192;worker_1_peak_30082;worker_5_peak_16965	worker_6;worker_4;worker_1;worker_5	3' UTR	20801721	20806818	5098	-	105828586	XM_036290900_1	7296	LOC105828586	uncharacterized LOC105828586 && - && PF00617:RasGEF domain
NC_050474.1	20800532	20800904	373	worker_1_peak_30083	worker_1	3' UTR	20801721	20806818	5098	-	105828586	XM_036290900_1	5914	LOC105828586	uncharacterized LOC105828586 && - && PF00617:RasGEF domain
NC_050474.1	20804210	20804642	433	worker_3_peak_16812;worker_5_peak_16966;worker_4_peak_23193	worker_3;worker_5;worker_4	Promoter (2-3kb)	20801721	20806818	5098	-	105828586	XM_036290900_1	2176	LOC105828586	uncharacterized LOC105828586 && - && PF00617:RasGEF domain
NC_050474.1	20804921	20805225	305	worker_1_peak_30084;worker_5_peak_16967;worker_2_peak_20648	worker_1;worker_5;worker_2	Promoter (1-2kb)	20801721	20806818	5098	-	105828586	XM_036290900_1	1593	LOC105828586	uncharacterized LOC105828586 && - && PF00617:RasGEF domain
NC_050474.1	20806180	20806642	463	worker_2_peak_20649;worker_1_peak_30085;worker_6_peak_16889	worker_2;worker_1;worker_6	Promoter (<=1kb)	20801721	20806818	5098	-	105828586	XM_036290900_1	176	LOC105828586	uncharacterized LOC105828586 && - && PF00617:RasGEF domain
NC_050474.1	20807141	20807334	194	worker_4_peak_23194	worker_4	Promoter (<=1kb)	20801721	20806818	5098	-	105828586	XM_036290900_1	-323	LOC105828586	uncharacterized LOC105828586 && - && PF00617:RasGEF domain
NC_050473.1	19370873	19371847	975	worker_1_peak_27294a;worker_1_peak_27294b;worker_2_peak_18757	worker_1;worker_1;worker_2	Promoter (<=1kb)	19370792	19372012	1221	+	105828587	XM_028190259_2	81	LOC105828587	vicilin-like seed storage protein At2g18540 && - && PF13868:Trichohyalin-plectin-homology domain
NC_050473.1	19379083	19379597	515	worker_2_peak_18758;worker_4_peak_21110	worker_2;worker_4	Intron (XM_036290340_1/105830436, intron 1 of 10)	19370792	19372012	1221	+	105828587	XM_028190259_2	8291	LOC105828587	vicilin-like seed storage protein At2g18540 && - && PF13868:Trichohyalin-plectin-homology domain
NC_050473.1	19383851	19384122	272	worker_4_peak_21111	worker_4	Intron (XM_036290340_1/105830436, intron 1 of 10)	19370792	19372012	1221	+	105828587	XM_028190259_2	13059	LOC105828587	vicilin-like seed storage protein At2g18540 && - && PF13868:Trichohyalin-plectin-homology domain
NC_050474.1	20808056	20808343	288	worker_4_peak_23195;worker_1_peak_30086;worker_6_peak_16890	worker_4;worker_1;worker_6	Promoter (<=1kb)	20806913	20809144	2232	-	105828588	XM_012666987_3	801	LOC105828588	pre-mRNA-splicing factor CWC22 homolog && sp|Q9VJ87|CWC22_DROME Pre-mRNA-splicing factor CWC22 homolog OS=Drosophila melanogaster OX=7227 GN=ncm PE=1 SV=3 && PF02854:MIF4G domain
NC_050474.1	20811330	20811812	483	worker_1_peak_30087;worker_3_peak_16813;worker_5_peak_16968;worker_2_peak_20650	worker_1;worker_3;worker_5;worker_2	Promoter (2-3kb)	20806913	20809144	2232	-	105828588	XM_012666987_3	-2186	LOC105828588	pre-mRNA-splicing factor CWC22 homolog && sp|Q9VJ87|CWC22_DROME Pre-mRNA-splicing factor CWC22 homolog OS=Drosophila melanogaster OX=7227 GN=ncm PE=1 SV=3 && PF02854:MIF4G domain
NC_050474.1	20813422	20814683	1262	worker_4_peak_23196;worker_6_peak_16891;worker_1_peak_30088a;worker_1_peak_30088b;worker_3_peak_16814;worker_2_peak_20651;worker_4_peak_23197;worker_3_peak_16815;worker_5_peak_16969	worker_4;worker_6;worker_1;worker_1;worker_3;worker_2;worker_4;worker_3;worker_5	Intron (XM_012666990_3/105828589, intron 12 of 13)	20806913	20809144	2232	-	105828588	XM_012666987_3	-4278	LOC105828588	pre-mRNA-splicing factor CWC22 homolog && sp|Q9VJ87|CWC22_DROME Pre-mRNA-splicing factor CWC22 homolog OS=Drosophila melanogaster OX=7227 GN=ncm PE=1 SV=3 && PF02854:MIF4G domain
NC_050474.1	20816304	20816626	323	worker_6_peak_16892	worker_6	Exon (XM_012666990_3/105828589, exon 10 of 14)	20806913	20809144	2232	-	105828588	XM_012666987_3	-7160	LOC105828588	pre-mRNA-splicing factor CWC22 homolog && sp|Q9VJ87|CWC22_DROME Pre-mRNA-splicing factor CWC22 homolog OS=Drosophila melanogaster OX=7227 GN=ncm PE=1 SV=3 && PF02854:MIF4G domain
NC_050474.1	20817301	20817556	256	worker_1_peak_30089	worker_1	Exon (XM_012666990_3/105828589, exon 8 of 14)	20806913	20809144	2232	-	105828588	XM_012666987_3	-8157	LOC105828588	pre-mRNA-splicing factor CWC22 homolog && sp|Q9VJ87|CWC22_DROME Pre-mRNA-splicing factor CWC22 homolog OS=Drosophila melanogaster OX=7227 GN=ncm PE=1 SV=3 && PF02854:MIF4G domain
NC_050474.1	20819322	20819612	291	worker_4_peak_23198;worker_5_peak_16970	worker_4;worker_5	Exon (XM_012666990_3/105828589, exon 6 of 14)	20806913	20809144	2232	-	105828588	XM_012666987_3	-10178	LOC105828588	pre-mRNA-splicing factor CWC22 homolog && sp|Q9VJ87|CWC22_DROME Pre-mRNA-splicing factor CWC22 homolog OS=Drosophila melanogaster OX=7227 GN=ncm PE=1 SV=3 && PF02854:MIF4G domain
NC_050474.1	20821948	20822639	692	worker_1_peak_30090;worker_6_peak_16893	worker_1;worker_6	Intron (XM_012666990_3/105828589, intron 1 of 13)	20806913	20809144	2232	-	105828588	XM_012666987_3	-12804	LOC105828588	pre-mRNA-splicing factor CWC22 homolog && sp|Q9VJ87|CWC22_DROME Pre-mRNA-splicing factor CWC22 homolog OS=Drosophila melanogaster OX=7227 GN=ncm PE=1 SV=3 && PF02854:MIF4G domain
NC_050474.1	20828968	20830207	1240	worker_6_peak_16894a;worker_6_peak_16894b;worker_4_peak_23199;worker_1_peak_30091;worker_2_peak_20652;worker_3_peak_16816;worker_5_peak_16971;worker_4_peak_23200;worker_1_peak_30092	worker_6;worker_6;worker_4;worker_1;worker_2;worker_3;worker_5;worker_4;worker_1	Intron (XM_012666990_3/105828589, intron 1 of 13)	20810463	20849402	38940	-	105828589	XM_012666990_3	19195	LOC105828589	uncharacterized LOC105828589%2C transcript variant X1 && sp|Q9Y6N9|USH1C_HUMAN Harmonin OS=Homo sapiens OX=9606 GN=USH1C PE=1 SV=3 && -
NC_050474.1	20830522	20830883	362	worker_4_peak_23201;worker_2_peak_20653	worker_4;worker_2	Intron (XM_012666990_3/105828589, intron 1 of 13)	20810463	20849402	38940	-	105828589	XM_012666990_3	18519	LOC105828589	uncharacterized LOC105828589%2C transcript variant X1 && sp|Q9Y6N9|USH1C_HUMAN Harmonin OS=Homo sapiens OX=9606 GN=USH1C PE=1 SV=3 && -
NC_050474.1	20836512	20836723	212	worker_3_peak_16817	worker_3	Intron (XM_012666990_3/105828589, intron 1 of 13)	20810463	20849402	38940	-	105828589	XM_012666990_3	12679	LOC105828589	uncharacterized LOC105828589%2C transcript variant X1 && sp|Q9Y6N9|USH1C_HUMAN Harmonin OS=Homo sapiens OX=9606 GN=USH1C PE=1 SV=3 && -
NC_050474.1	20838446	20838945	500	worker_1_peak_30093	worker_1	Intron (XM_012666990_3/105828589, intron 1 of 13)	20810463	20849402	38940	-	105828589	XM_012666990_3	10457	LOC105828589	uncharacterized LOC105828589%2C transcript variant X1 && sp|Q9Y6N9|USH1C_HUMAN Harmonin OS=Homo sapiens OX=9606 GN=USH1C PE=1 SV=3 && -
NC_050474.1	20839286	20839559	274	worker_5_peak_16972	worker_5	Intron (XM_012666990_3/105828589, intron 1 of 13)	20810463	20849402	38940	-	105828589	XM_012666990_3	9843	LOC105828589	uncharacterized LOC105828589%2C transcript variant X1 && sp|Q9Y6N9|USH1C_HUMAN Harmonin OS=Homo sapiens OX=9606 GN=USH1C PE=1 SV=3 && -
NC_050474.1	20840051	20840322	272	worker_1_peak_30094	worker_1	Intron (XM_012666990_3/105828589, intron 1 of 13)	20810463	20849402	38940	-	105828589	XM_012666990_3	9080	LOC105828589	uncharacterized LOC105828589%2C transcript variant X1 && sp|Q9Y6N9|USH1C_HUMAN Harmonin OS=Homo sapiens OX=9606 GN=USH1C PE=1 SV=3 && -
NC_050474.1	20846404	20846720	317	worker_2_peak_20654	worker_2	Promoter (2-3kb)	20810463	20849402	38940	-	105828589	XM_012666990_3	2682	LOC105828589	uncharacterized LOC105828589%2C transcript variant X1 && sp|Q9Y6N9|USH1C_HUMAN Harmonin OS=Homo sapiens OX=9606 GN=USH1C PE=1 SV=3 && -
NC_050474.1	20846927	20847523	597	worker_1_peak_30095;worker_2_peak_20655a;worker_2_peak_20655b	worker_1;worker_2;worker_2	Promoter (1-2kb)	20810463	20849402	38940	-	105828589	XM_012666990_3	1879	LOC105828589	uncharacterized LOC105828589%2C transcript variant X1 && sp|Q9Y6N9|USH1C_HUMAN Harmonin OS=Homo sapiens OX=9606 GN=USH1C PE=1 SV=3 && -
NC_050474.1	20848394	20849202	809	worker_5_peak_16973;worker_3_peak_16818;worker_6_peak_16895a;worker_6_peak_16895b;worker_4_peak_23202a;worker_4_peak_23202b;worker_2_peak_20656;worker_1_peak_30096a;worker_1_peak_30096b	worker_5;worker_3;worker_6;worker_6;worker_4;worker_4;worker_2;worker_1;worker_1	Promoter (<=1kb)	20810463	20849402	38940	-	105828589	XM_012666990_3	200	LOC105828589	uncharacterized LOC105828589%2C transcript variant X1 && sp|Q9Y6N9|USH1C_HUMAN Harmonin OS=Homo sapiens OX=9606 GN=USH1C PE=1 SV=3 && -
NC_050474.1	20850488	20850691	204	worker_4_peak_23203	worker_4	Promoter (1-2kb)	20810463	20849404	38942	-	105828589	XM_012666988_3	-1084	LOC105828589	uncharacterized LOC105828589%2C transcript variant X1 && sp|Q9Y6N9|USH1C_HUMAN Harmonin OS=Homo sapiens OX=9606 GN=USH1C PE=1 SV=3 && -
NC_050474.1	20851406	20851765	360	worker_4_peak_23204;worker_3_peak_16819	worker_4;worker_3	Promoter (2-3kb)	20810463	20849404	38942	-	105828589	XM_012666988_3	-2002	LOC105828589	uncharacterized LOC105828589%2C transcript variant X1 && sp|Q9Y6N9|USH1C_HUMAN Harmonin OS=Homo sapiens OX=9606 GN=USH1C PE=1 SV=3 && -
NC_050468.1	13477584	13477809	226	worker_1_peak_6231	worker_1	Promoter (<=1kb)	13470837	13476933	6097	-	105828590	XM_012666994_3	-651	LOC105828590	acyl-CoA-binding protein homolog%2C transcript variant X1 && sp|P42281|ACBP_DROME Acyl-CoA-binding protein homolog OS=Drosophila melanogaster OX=7227 GN=Acbp2 PE=2 SV=1 && -
NC_050474.1	20863119	20863472	354	worker_2_peak_20659;worker_6_peak_16897;worker_1_peak_30100;worker_4_peak_23207;worker_3_peak_16821	worker_2;worker_6;worker_1;worker_4;worker_3	Promoter (<=1kb)	20863140	20867088	3949	+	105828591	XM_012666991_3	0	LOC105828591	tudor domain-containing protein 3%2C transcript variant X1 && sp|Q5ZMS6|TDRD3_CHICK Tudor domain-containing protein 3 OS=Gallus gallus OX=9031 GN=TDRD3 PE=2 SV=1 && PF08585:RMI1, N-terminal OB-fold domain
NC_050474.1	20870063	20870479	417	worker_1_peak_30101	worker_1	Promoter (<=1kb)	20868317	20870928	2612	-	105828592	XM_012666997_3	449	LOC105828592	apoptosis-inducing factor 3%2C transcript variant X2 && sp|Q96NN9|AIFM3_HUMAN Apoptosis-inducing factor 3 OS=Homo sapiens OX=9606 GN=AIFM3 PE=1 SV=1 && PF07992:Pyridine nucleotide-disulphide oxidoreductase|PF00355:Rieske [2Fe-2S] domain
NC_050474.1	20872760	20873087	328	worker_2_peak_20660;worker_4_peak_23208;worker_1_peak_30102	worker_2;worker_4;worker_1	Promoter (<=1kb)	20868312	20873091	4780	-	105828592	XM_012666999_3	4	LOC105828592	apoptosis-inducing factor 3%2C transcript variant X2 && sp|Q96NN9|AIFM3_HUMAN Apoptosis-inducing factor 3 OS=Homo sapiens OX=9606 GN=AIFM3 PE=1 SV=1 && PF07992:Pyridine nucleotide-disulphide oxidoreductase|PF00355:Rieske [2Fe-2S] domain
NC_050474.1	20856256	20857326	1071	worker_2_peak_20657;worker_4_peak_23205;worker_1_peak_30097;worker_3_peak_16820;worker_5_peak_16974	worker_2;worker_4;worker_1;worker_3;worker_5	Intron (XM_012667001_3/105828594, intron 1 of 6)	20852897	20860570	7674	-	105828594	XM_012667001_3	3244	LOC105828594	CD151 antigen && sp|Q9DCK3|TSN4_MOUSE Tetraspanin-4 OS=Mus musculus OX=10090 GN=Tspan4 PE=1 SV=1 && PF00335:Tetraspanin family
NC_050474.1	20857643	20858210	568	worker_1_peak_30098;worker_2_peak_20658;worker_5_peak_16975;worker_6_peak_16896	worker_1;worker_2;worker_5;worker_6	Promoter (2-3kb)	20852897	20860570	7674	-	105828594	XM_012667001_3	2360	LOC105828594	CD151 antigen && sp|Q9DCK3|TSN4_MOUSE Tetraspanin-4 OS=Mus musculus OX=10090 GN=Tspan4 PE=1 SV=1 && PF00335:Tetraspanin family
NC_050474.1	20860159	20860596	438	worker_4_peak_23206;worker_1_peak_30099	worker_4;worker_1	Promoter (<=1kb)	20852897	20860570	7674	-	105828594	XM_012667001_3	0	LOC105828594	CD151 antigen && sp|Q9DCK3|TSN4_MOUSE Tetraspanin-4 OS=Mus musculus OX=10090 GN=Tspan4 PE=1 SV=1 && PF00335:Tetraspanin family
NC_050474.1	20769607	20770931	1325	worker_1_peak_30078a;worker_1_peak_30078b;worker_2_peak_20645a;worker_2_peak_20645b;worker_2_peak_20645c;worker_5_peak_16960a;worker_5_peak_16960b;worker_5_peak_16960c;worker_3_peak_16808a;worker_3_peak_16808b;worker_4_peak_23189;worker_6_peak_16883a;worker_6_peak_16883b	worker_1;worker_1;worker_2;worker_2;worker_2;worker_5;worker_5;worker_5;worker_3;worker_3;worker_4;worker_6;worker_6	Promoter (<=1kb)	20769755	20798377	28623	+	105828597	XM_036290650_1	0	LOC105828597	probable phospholipid-transporting ATPase IA%2C transcript variant X1 && sp|Q9Y2Q0|AT8A1_HUMAN Phospholipid-transporting ATPase IA OS=Homo sapiens OX=9606 GN=ATP8A1 PE=1 SV=1 && PF13246:Cation transport ATPase (P-type)|PF16209:Phospholipid-translocating ATPase N-terminal|PF16212:Phospholipid-translocating P-type ATPase C-terminal
NC_050474.1	20773497	20773706	210	worker_6_peak_16884	worker_6	Intron (XM_036290650_1/105828597, intron 1 of 20)	20769761	20802065	32305	+	105828597	XM_036290649_1	3736	LOC105828597	probable phospholipid-transporting ATPase IA%2C transcript variant X1 && sp|Q9Y2Q0|AT8A1_HUMAN Phospholipid-transporting ATPase IA OS=Homo sapiens OX=9606 GN=ATP8A1 PE=1 SV=1 && PF13246:Cation transport ATPase (P-type)|PF16209:Phospholipid-translocating ATPase N-terminal|PF16212:Phospholipid-translocating P-type ATPase C-terminal
NC_050474.1	20776963	20777325	363	worker_2_peak_20646	worker_2	Intron (XM_036290650_1/105828597, intron 1 of 20)	20769761	20802065	32305	+	105828597	XM_036290649_1	7202	LOC105828597	probable phospholipid-transporting ATPase IA%2C transcript variant X1 && sp|Q9Y2Q0|AT8A1_HUMAN Phospholipid-transporting ATPase IA OS=Homo sapiens OX=9606 GN=ATP8A1 PE=1 SV=1 && PF13246:Cation transport ATPase (P-type)|PF16209:Phospholipid-translocating ATPase N-terminal|PF16212:Phospholipid-translocating P-type ATPase C-terminal
NC_050468.1	13463342	13464563	1222	worker_1_peak_6230a;worker_1_peak_6230b;worker_1_peak_6230c;worker_6_peak_3420;worker_4_peak_4793a;worker_4_peak_4793b;worker_3_peak_3459;worker_5_peak_3502;worker_2_peak_4247	worker_1;worker_1;worker_1;worker_6;worker_4;worker_4;worker_3;worker_5;worker_2	Promoter (<=1kb)	13464092	13515527	51436	+	105828598	XM_036283359_1	0	LOC105828598	uncharacterized LOC105828598%2C transcript variant X5 && sp|Q5BKC9|NGEF_RAT Ephexin-1 OS=Rattus norvegicus OX=10116 GN=Ngef PE=1 SV=2 && PF00018:SH3 domain|PF00621:RhoGEF domain
NC_050468.1	13492801	13493323	523	worker_5_peak_3505;worker_2_peak_4251;worker_1_peak_6235;worker_6_peak_3423;worker_3_peak_3462;worker_4_peak_4797	worker_5;worker_2;worker_1;worker_6;worker_3;worker_4	Exon (XM_036283359_1/105828598, exon 5 of 15)	13486081	13515527	29447	+	105828598	XM_012667027_3	6720	LOC105828598	uncharacterized LOC105828598%2C transcript variant X5 && sp|Q5BKC9|NGEF_RAT Ephexin-1 OS=Rattus norvegicus OX=10116 GN=Ngef PE=1 SV=2 && PF00018:SH3 domain|PF00621:RhoGEF domain
NC_050468.1	13482674	13483265	592	worker_2_peak_4248;worker_5_peak_3503;worker_6_peak_3421;worker_3_peak_3460;worker_1_peak_6232;worker_4_peak_4794	worker_2;worker_5;worker_6;worker_3;worker_1;worker_4	Promoter (<=1kb)	13483221	13515137	31917	+	105828598	XM_028194236_2	0	LOC105828598	uncharacterized LOC105828598%2C transcript variant X5 && sp|Q5BKC9|NGEF_RAT Ephexin-1 OS=Rattus norvegicus OX=10116 GN=Ngef PE=1 SV=2 && PF00018:SH3 domain|PF00621:RhoGEF domain
NC_050468.1	13489932	13490420	489	worker_4_peak_4795;worker_5_peak_3504;worker_6_peak_3422;worker_2_peak_4249;worker_1_peak_6233	worker_4;worker_5;worker_6;worker_2;worker_1	Exon (XM_036283359_1/105828598, exon 3 of 15)	13486081	13515527	29447	+	105828598	XM_012667027_3	3851	LOC105828598	uncharacterized LOC105828598%2C transcript variant X5 && sp|Q5BKC9|NGEF_RAT Ephexin-1 OS=Rattus norvegicus OX=10116 GN=Ngef PE=1 SV=2 && PF00018:SH3 domain|PF00621:RhoGEF domain
NC_050468.1	13491588	13491922	335	worker_3_peak_3461;worker_2_peak_4250;worker_4_peak_4796;worker_1_peak_6234	worker_3;worker_2;worker_4;worker_1	Exon (XM_036283359_1/105828598, exon 4 of 15)	13486081	13515527	29447	+	105828598	XM_012667027_3	5507	LOC105828598	uncharacterized LOC105828598%2C transcript variant X5 && sp|Q5BKC9|NGEF_RAT Ephexin-1 OS=Rattus norvegicus OX=10116 GN=Ngef PE=1 SV=2 && PF00018:SH3 domain|PF00621:RhoGEF domain
NC_050468.1	13497080	13497340	261	worker_4_peak_4798;worker_1_peak_6236	worker_4;worker_1	Intron (XM_036283359_1/105828598, intron 6 of 14)	13486081	13515527	29447	+	105828598	XM_012667027_3	10999	LOC105828598	uncharacterized LOC105828598%2C transcript variant X5 && sp|Q5BKC9|NGEF_RAT Ephexin-1 OS=Rattus norvegicus OX=10116 GN=Ngef PE=1 SV=2 && PF00018:SH3 domain|PF00621:RhoGEF domain
NC_050468.1	13502119	13502618	500	worker_1_peak_6237;worker_6_peak_3424;worker_2_peak_4252;worker_4_peak_4799;worker_5_peak_3506a;worker_5_peak_3506b;worker_3_peak_3463	worker_1;worker_6;worker_2;worker_4;worker_5;worker_5;worker_3	Intron (XM_036283359_1/105828598, intron 6 of 14)	13486081	13515527	29447	+	105828598	XM_012667027_3	16038	LOC105828598	uncharacterized LOC105828598%2C transcript variant X5 && sp|Q5BKC9|NGEF_RAT Ephexin-1 OS=Rattus norvegicus OX=10116 GN=Ngef PE=1 SV=2 && PF00018:SH3 domain|PF00621:RhoGEF domain
NC_050476.1	8900477	8900922	446	worker_5_peak_19789;worker_2_peak_23964;worker_4_peak_27014;worker_6_peak_19571	worker_5;worker_2;worker_4;worker_6	Intron (XM_036292740_1/105831444, intron 3 of 12)	8972476	8982019	9544	+	105828599	XM_036293167_1	-71554	LOC105828599	glutamic acid-rich protein%2C transcript variant X3 && - && -
NC_050476.1	8909506	8909740	235	worker_1_peak_34881	worker_1	Intron (XM_036292740_1/105831444, intron 4 of 12)	8972476	8982019	9544	+	105828599	XM_036293167_1	-62736	LOC105828599	glutamic acid-rich protein%2C transcript variant X3 && - && -
NC_050476.1	8921428	8921620	193	worker_4_peak_27015	worker_4	Intron (XM_036292740_1/105831444, intron 6 of 12)	8972476	8982019	9544	+	105828599	XM_036293167_1	-50856	LOC105828599	glutamic acid-rich protein%2C transcript variant X3 && - && -
NC_050476.1	8945916	8946147	232	worker_6_peak_19572	worker_6	Intron (XM_036292740_1/105831444, intron 9 of 12)	8972476	8982019	9544	+	105828599	XM_036293167_1	-26329	LOC105828599	glutamic acid-rich protein%2C transcript variant X3 && - && -
NC_050476.1	8966882	8967277	396	worker_5_peak_19790;worker_6_peak_19573;worker_4_peak_27016;worker_1_peak_34882;worker_3_peak_19553	worker_5;worker_6;worker_4;worker_1;worker_3	Downstream (<=300bp)	8972476	8982019	9544	+	105828599	XM_036293167_1	-5199	LOC105828599	glutamic acid-rich protein%2C transcript variant X3 && - && -
NC_050476.1	8985482	8985689	208	worker_4_peak_27017	worker_4	Distal Intergenic	8978564	8982019	3456	+	105828599	XM_036293168_1	6918	LOC105828599	glutamic acid-rich protein%2C transcript variant X3 && - && -
NC_050476.1	8988105	8988907	803	worker_1_peak_34883;worker_6_peak_19574a;worker_6_peak_19574b;worker_2_peak_23965;worker_4_peak_27018;worker_5_peak_19791;worker_3_peak_19554	worker_1;worker_6;worker_6;worker_2;worker_4;worker_5;worker_3	Distal Intergenic	8978564	8982019	3456	+	105828599	XM_036293168_1	9541	LOC105828599	glutamic acid-rich protein%2C transcript variant X3 && - && -
NC_050476.1	9003679	9004001	323	worker_4_peak_27019	worker_4	Distal Intergenic	8978564	8982019	3456	+	105828599	XM_036293168_1	25115	LOC105828599	glutamic acid-rich protein%2C transcript variant X3 && - && -
NC_050469.1	3078278	3079806	1529	worker_3_peak_5105a;worker_3_peak_5105b;worker_3_peak_5105c;worker_3_peak_5105d;worker_6_peak_5182a;worker_6_peak_5182b;worker_6_peak_5182c;worker_1_peak_9172a;worker_1_peak_9172b;worker_1_peak_9172c;worker_1_peak_9172d;worker_5_peak_5129a;worker_5_peak_5129b;worker_5_peak_5129c;worker_2_peak_6290a;worker_2_peak_6290b;worker_2_peak_6290c;worker_4_peak_7106a;worker_4_peak_7106b;worker_4_peak_7106c;worker_4_peak_7106d;worker_4_peak_7106e	worker_3;worker_3;worker_3;worker_3;worker_6;worker_6;worker_6;worker_1;worker_1;worker_1;worker_1;worker_5;worker_5;worker_5;worker_2;worker_2;worker_2;worker_4;worker_4;worker_4;worker_4;worker_4	Promoter (<=1kb)	3079320	3114414	35095	+	105828601	XM_012667019_2	0	LOC105828601	uncharacterized LOC105828601%2C transcript variant X2 && sp|Q6V4S5|SDK2_MOUSE Protein sidekick-2 OS=Mus musculus OX=10090 GN=Sdk2 PE=1 SV=1 && PF00041:Fibronectin type III domain
NC_050469.1	3081731	3082132	402	worker_1_peak_9173	worker_1	Promoter (2-3kb)	3079320	3114414	35095	+	105828601	XM_012667019_2	2411	LOC105828601	uncharacterized LOC105828601%2C transcript variant X2 && sp|Q6V4S5|SDK2_MOUSE Protein sidekick-2 OS=Mus musculus OX=10090 GN=Sdk2 PE=1 SV=1 && PF00041:Fibronectin type III domain
NC_050469.1	3089848	3090423	576	worker_2_peak_6291;worker_5_peak_5130;worker_4_peak_7107;worker_1_peak_9174;worker_6_peak_5183;worker_3_peak_5106	worker_2;worker_5;worker_4;worker_1;worker_6;worker_3	Promoter (<=1kb)	3091414	3114414	23001	+	105828601	XM_036284832_1	-991	LOC105828601	uncharacterized LOC105828601%2C transcript variant X2 && sp|Q6V4S5|SDK2_MOUSE Protein sidekick-2 OS=Mus musculus OX=10090 GN=Sdk2 PE=1 SV=1 && PF00041:Fibronectin type III domain
NC_050469.1	3091624	3092098	475	worker_4_peak_7108;worker_1_peak_9175;worker_3_peak_5107;worker_2_peak_6292;worker_5_peak_5131	worker_4;worker_1;worker_3;worker_2;worker_5	Promoter (<=1kb)	3091414	3114414	23001	+	105828601	XM_036284832_1	210	LOC105828601	uncharacterized LOC105828601%2C transcript variant X2 && sp|Q6V4S5|SDK2_MOUSE Protein sidekick-2 OS=Mus musculus OX=10090 GN=Sdk2 PE=1 SV=1 && PF00041:Fibronectin type III domain
NC_050469.1	3095350	3095797	448	worker_1_peak_9176;worker_4_peak_7109;worker_6_peak_5184;worker_2_peak_6293;worker_3_peak_5108	worker_1;worker_4;worker_6;worker_2;worker_3	Exon (XM_012667019_2/105828601, exon 2 of 13)	3091414	3114414	23001	+	105828601	XM_036284832_1	3936	LOC105828601	uncharacterized LOC105828601%2C transcript variant X2 && sp|Q6V4S5|SDK2_MOUSE Protein sidekick-2 OS=Mus musculus OX=10090 GN=Sdk2 PE=1 SV=1 && PF00041:Fibronectin type III domain
NC_050469.1	3101194	3101816	623	worker_1_peak_9177;worker_4_peak_7110;worker_2_peak_6294	worker_1;worker_4;worker_2	Exon (XM_012667019_2/105828601, exon 9 of 13)	3091414	3114414	23001	+	105828601	XM_036284832_1	9780	LOC105828601	uncharacterized LOC105828601%2C transcript variant X2 && sp|Q6V4S5|SDK2_MOUSE Protein sidekick-2 OS=Mus musculus OX=10090 GN=Sdk2 PE=1 SV=1 && PF00041:Fibronectin type III domain
NC_050469.1	3104069	3104566	498	worker_1_peak_9178;worker_2_peak_6295;worker_3_peak_5109;worker_4_peak_7111	worker_1;worker_2;worker_3;worker_4	Exon (XM_012667019_2/105828601, exon 13 of 13)	3091414	3114414	23001	+	105828601	XM_036284832_1	12655	LOC105828601	uncharacterized LOC105828601%2C transcript variant X2 && sp|Q6V4S5|SDK2_MOUSE Protein sidekick-2 OS=Mus musculus OX=10090 GN=Sdk2 PE=1 SV=1 && PF00041:Fibronectin type III domain
NC_050469.1	3104952	3105527	576	worker_1_peak_9179;worker_3_peak_5110;worker_5_peak_5132;worker_4_peak_7112;worker_2_peak_6296;worker_6_peak_5185	worker_1;worker_3;worker_5;worker_4;worker_2;worker_6	3' UTR	3091414	3114414	23001	+	105828601	XM_036284832_1	13538	LOC105828601	uncharacterized LOC105828601%2C transcript variant X2 && sp|Q6V4S5|SDK2_MOUSE Protein sidekick-2 OS=Mus musculus OX=10090 GN=Sdk2 PE=1 SV=1 && PF00041:Fibronectin type III domain
NC_050469.1	3129354	3130254	901	worker_3_peak_5112a;worker_3_peak_5112b;worker_2_peak_6298;worker_5_peak_5134;worker_6_peak_5187;worker_1_peak_9181;worker_4_peak_7114	worker_3;worker_3;worker_2;worker_5;worker_6;worker_1;worker_4	Promoter (<=1kb)	3129354	3146199	16846	+	105828602	XM_012667023_3	0	LOC105828602	rho GTPase-activating protein 190%2C transcript variant X2 && sp|Q9VX32|RG190_DROME Rho GTPase-activating protein 190 OS=Drosophila melanogaster OX=7227 GN=RhoGAPp190 PE=1 SV=2 && -
NC_050469.1	3130984	3131437	454	worker_1_peak_9182;worker_6_peak_5188;worker_4_peak_7115;worker_3_peak_5113;worker_5_peak_5135;worker_2_peak_6299	worker_1;worker_6;worker_4;worker_3;worker_5;worker_2	Promoter (<=1kb)	3131292	3146199	14908	+	105828602	XM_036284831_1	0	LOC105828602	rho GTPase-activating protein 190%2C transcript variant X2 && sp|Q9VX32|RG190_DROME Rho GTPase-activating protein 190 OS=Drosophila melanogaster OX=7227 GN=RhoGAPp190 PE=1 SV=2 && -
NC_050469.1	3137759	3138274	516	worker_1_peak_9183a;worker_1_peak_9183b	worker_1;worker_1	Promoter (2-3kb)	3135635	3146199	10565	+	105828602	XM_012667028_1	2124	LOC105828602	rho GTPase-activating protein 190%2C transcript variant X2 && sp|Q9VX32|RG190_DROME Rho GTPase-activating protein 190 OS=Drosophila melanogaster OX=7227 GN=RhoGAPp190 PE=1 SV=2 && -
NC_050469.1	3167639	3168013	375	worker_3_peak_5115	worker_3	Promoter (<=1kb)	3159685	3167469	7785	-	105828603	XM_012667031_3	-170	LOC105828603	ras-like GTP-binding protein Rho1%2C transcript variant X1 && sp|P48148|RHO1_DROME Ras-like GTP-binding protein Rho1 OS=Drosophila melanogaster OX=7227 GN=Rho1 PE=1 SV=1 && -
NC_050469.1	3168070	3168479	410	worker_2_peak_6302	worker_2	Promoter (<=1kb)	3159685	3167469	7785	-	105828603	XM_012667031_3	-601	LOC105828603	ras-like GTP-binding protein Rho1%2C transcript variant X1 && sp|P48148|RHO1_DROME Ras-like GTP-binding protein Rho1 OS=Drosophila melanogaster OX=7227 GN=Rho1 PE=1 SV=1 && -
NC_050469.1	3168498	3169254	757	worker_1_peak_9186;worker_6_peak_5190;worker_2_peak_6303;worker_4_peak_7117;worker_5_peak_5137;worker_3_peak_5116	worker_1;worker_6;worker_2;worker_4;worker_5;worker_3	Promoter (1-2kb)	3159685	3167469	7785	-	105828603	XM_012667031_3	-1029	LOC105828603	ras-like GTP-binding protein Rho1%2C transcript variant X1 && sp|P48148|RHO1_DROME Ras-like GTP-binding protein Rho1 OS=Drosophila melanogaster OX=7227 GN=Rho1 PE=1 SV=1 && -
NC_050469.1	3172264	3173534	1271	worker_5_peak_5138a;worker_5_peak_5138b;worker_3_peak_5117a;worker_3_peak_5117b;worker_1_peak_9187a;worker_1_peak_9187b;worker_4_peak_7118a;worker_4_peak_7118b;worker_6_peak_5191a;worker_6_peak_5191b;worker_6_peak_5191c;worker_2_peak_6304a;worker_2_peak_6304b	worker_5;worker_5;worker_3;worker_3;worker_1;worker_1;worker_4;worker_4;worker_6;worker_6;worker_6;worker_2;worker_2	Promoter (<=1kb)	3159685	3173251	13567	-	105828603	XM_012667030_3	0	LOC105828603	ras-like GTP-binding protein Rho1%2C transcript variant X1 && sp|P48148|RHO1_DROME Ras-like GTP-binding protein Rho1 OS=Drosophila melanogaster OX=7227 GN=Rho1 PE=1 SV=1 && -
NC_050469.1	3174091	3174413	323	worker_1_peak_9188;worker_6_peak_5192;worker_2_peak_6305	worker_1;worker_6;worker_2	Promoter (<=1kb)	3159685	3173367	13683	-	105828603	XM_012667035_3	-724	LOC105828603	ras-like GTP-binding protein Rho1%2C transcript variant X1 && sp|P48148|RHO1_DROME Ras-like GTP-binding protein Rho1 OS=Drosophila melanogaster OX=7227 GN=Rho1 PE=1 SV=1 && -
NC_050469.1	3175039	3175368	330	worker_3_peak_5118;worker_1_peak_9189	worker_3;worker_1	Promoter (1-2kb)	3159685	3173367	13683	-	105828603	XM_012667035_3	-1672	LOC105828603	ras-like GTP-binding protein Rho1%2C transcript variant X1 && sp|P48148|RHO1_DROME Ras-like GTP-binding protein Rho1 OS=Drosophila melanogaster OX=7227 GN=Rho1 PE=1 SV=1 && -
NC_050469.1	3060473	3062288	1816	worker_4_peak_7105a;worker_4_peak_7105b;worker_4_peak_7105c;worker_4_peak_7105d;worker_4_peak_7105e;worker_3_peak_5103a;worker_3_peak_5103b;worker_5_peak_5127a;worker_5_peak_5127b;worker_2_peak_6288a;worker_2_peak_6288b;worker_6_peak_5181a;worker_6_peak_5181b;worker_6_peak_5181c;worker_6_peak_5181d;worker_6_peak_5181e;worker_6_peak_5181f;worker_1_peak_9171a;worker_1_peak_9171b;worker_1_peak_9171c;worker_5_peak_5128a;worker_5_peak_5128b;worker_2_peak_6289a;worker_2_peak_6289b;worker_3_peak_5104a;worker_3_peak_5104b	worker_4;worker_4;worker_4;worker_4;worker_4;worker_3;worker_3;worker_5;worker_5;worker_2;worker_2;worker_6;worker_6;worker_6;worker_6;worker_6;worker_6;worker_1;worker_1;worker_1;worker_5;worker_5;worker_2;worker_2;worker_3;worker_3	Promoter (<=1kb)	3060604	3072181	11578	+	105828604	XM_036283943_1	0	LOC105828604	membrane-associated guanylate kinase%2C WW and PDZ domain-containing protein 1%2C transcript variant X3 && sp|Q6RHR9|MAGI1_MOUSE Membrane-associated guanylate kinase, WW and PDZ domain-containing protein 1 OS=Mus musculus OX=10090 GN=Magi1 PE=1 SV=1 && PF00397:WW domain|PF00595:PDZ domain
NC_050469.1	3128050	3128866	817	worker_1_peak_9180a;worker_1_peak_9180b;worker_6_peak_5186a;worker_6_peak_5186b;worker_2_peak_6297;worker_4_peak_7113a;worker_4_peak_7113b;worker_3_peak_5111a;worker_3_peak_5111b;worker_5_peak_5133a;worker_5_peak_5133b	worker_1;worker_1;worker_6;worker_6;worker_2;worker_4;worker_4;worker_3;worker_3;worker_5;worker_5	Promoter (<=1kb)	3118423	3128519	10097	-	105828605	XM_012667043_3	0	LOC105828605	adenosylhomocysteinase-like 1%2C transcript variant X1 && sp|Q9VZX9|SAHH2_DROME Adenosylhomocysteinase-like 1 OS=Drosophila melanogaster OX=7227 GN=AhcyL1 PE=1 SV=1 && PF05221:S-adenosyl-L-homocysteine hydrolase|PF00670:S-adenosyl-L-homocysteine hydrolase, NAD binding domain
NC_050469.1	3050881	3051291	411	worker_1_peak_9170	worker_1	Promoter (1-2kb)	3052632	3059986	7355	+	105828606	XM_012667044_2	-1341	LOC105828606	senecionine N-oxygenase%2C transcript variant X2 && sp|Q8MP06|SNO1_TYRJA Senecionine N-oxygenase OS=Tyria jacobaeae OX=179666 GN=sno1 PE=1 SV=1 && PF00743:Flavin-binding monooxygenase-like
NC_050468.1	13503912	13504179	268	worker_1_peak_6238;worker_3_peak_3464	worker_1;worker_3	Intron (XM_036283359_1/105828598, intron 6 of 14)	13515471	13519391	3921	-	105828607	XM_012667051_3	15212	LOC105828607	transmembrane emp24 domain-containing protein 5 && sp|Q8WW62|TMED6_HUMAN Transmembrane emp24 domain-containing protein 6 OS=Homo sapiens OX=9606 GN=TMED6 PE=2 SV=2 && PF01105:emp24/gp25L/p24 family/GOLD
NC_050468.1	13506112	13506605	494	worker_1_peak_6239;worker_2_peak_4253;worker_4_peak_4800;worker_6_peak_3425	worker_1;worker_2;worker_4;worker_6	Exon (XM_036283359_1/105828598, exon 7 of 15)	13515471	13519391	3921	-	105828607	XM_012667051_3	12786	LOC105828607	transmembrane emp24 domain-containing protein 5 && sp|Q8WW62|TMED6_HUMAN Transmembrane emp24 domain-containing protein 6 OS=Homo sapiens OX=9606 GN=TMED6 PE=2 SV=2 && PF01105:emp24/gp25L/p24 family/GOLD
NC_050468.1	13518974	13519430	457	worker_1_peak_6240;worker_4_peak_4801;worker_6_peak_3426;worker_2_peak_4254;worker_5_peak_3507;worker_3_peak_3465	worker_1;worker_4;worker_6;worker_2;worker_5;worker_3	Promoter (<=1kb)	13515471	13519391	3921	-	105828607	XM_012667051_3	0	LOC105828607	transmembrane emp24 domain-containing protein 5 && sp|Q8WW62|TMED6_HUMAN Transmembrane emp24 domain-containing protein 6 OS=Homo sapiens OX=9606 GN=TMED6 PE=2 SV=2 && PF01105:emp24/gp25L/p24 family/GOLD
NC_050469.1	3047103	3048168	1066	worker_6_peak_5180a;worker_6_peak_5180b;worker_1_peak_9169a;worker_1_peak_9169b;worker_1_peak_9169c;worker_2_peak_6287;worker_4_peak_7104;worker_3_peak_5102a;worker_3_peak_5102b;worker_5_peak_5126a;worker_5_peak_5126b	worker_6;worker_6;worker_1;worker_1;worker_1;worker_2;worker_4;worker_3;worker_3;worker_5;worker_5	Promoter (<=1kb)	3048494	3052206	3713	+	105828608	XM_036283945_1	-326	LOC105828608	RNA exonuclease 4%2C transcript variant X2 && sp|Q6PAQ4|REXO4_MOUSE RNA exonuclease 4 OS=Mus musculus OX=10090 GN=Rexo4 PE=2 SV=2 && PF00929:Exonuclease
NC_050469.1	3155201	3155813	613	worker_5_peak_5136a;worker_5_peak_5136b;worker_4_peak_7116;worker_3_peak_5114;worker_2_peak_6300a;worker_2_peak_6300b;worker_6_peak_5189;worker_1_peak_9184	worker_5;worker_5;worker_4;worker_3;worker_2;worker_2;worker_6;worker_1	Promoter (<=1kb)	3155366	3159111	3746	+	105828609	XM_012667052_3	0	LOC105828609	protein disulfide-isomerase A3 && sp|Q4VIT4|PDIA3_CHLAE Protein disulfide-isomerase A3 OS=Chlorocebus aethiops OX=9534 GN=PDIA3 PE=1 SV=1 && PF00085:Thioredoxin|PF13848:Thioredoxin-like domain
NC_050469.1	3158066	3158587	522	worker_1_peak_9185;worker_2_peak_6301	worker_1;worker_2	Promoter (2-3kb)	3155366	3159111	3746	+	105828609	XM_012667052_3	2700	LOC105828609	protein disulfide-isomerase A3 && sp|Q4VIT4|PDIA3_CHLAE Protein disulfide-isomerase A3 OS=Chlorocebus aethiops OX=9534 GN=PDIA3 PE=1 SV=1 && PF00085:Thioredoxin|PF13848:Thioredoxin-like domain
NC_050477.1	14887255	14888361	1107	worker_6_peak_21545;worker_1_peak_38290a;worker_1_peak_38290b;worker_4_peak_29723a;worker_4_peak_29723b;worker_4_peak_29723c;worker_4_peak_29723d;worker_3_peak_21552a;worker_3_peak_21552b;worker_2_peak_26349a;worker_2_peak_26349b;worker_5_peak_21756a;worker_5_peak_21756b;worker_5_peak_21756c	worker_6;worker_1;worker_1;worker_4;worker_4;worker_4;worker_4;worker_3;worker_3;worker_2;worker_2;worker_5;worker_5;worker_5	Promoter (<=1kb)	14887500	14914742	27243	+	105828610	XM_012667054_3	0	LOC105828610	mitogen-activated protein kinase kinase kinase 13%2C transcript variant X2 && sp|Q12852|M3K12_HUMAN Mitogen-activated protein kinase kinase kinase 12 OS=Homo sapiens OX=9606 GN=MAP3K12 PE=1 SV=2 && -
NC_050477.1	14897696	14898712	1017	worker_1_peak_38291;worker_6_peak_21546a;worker_6_peak_21546b;worker_5_peak_21757;worker_4_peak_29724a;worker_4_peak_29724b;worker_4_peak_29724c;worker_2_peak_26350a;worker_2_peak_26350b;worker_3_peak_21553a;worker_3_peak_21553b	worker_1;worker_6;worker_6;worker_5;worker_4;worker_4;worker_4;worker_2;worker_2;worker_3;worker_3	Promoter (<=1kb)	14897788	14914742	16955	+	105828610	XM_012667053_3	0	LOC105828610	mitogen-activated protein kinase kinase kinase 13%2C transcript variant X2 && sp|Q12852|M3K12_HUMAN Mitogen-activated protein kinase kinase kinase 12 OS=Homo sapiens OX=9606 GN=MAP3K12 PE=1 SV=2 && -
NC_050477.1	14917068	14917486	419	worker_3_peak_21554;worker_4_peak_29725;worker_1_peak_38292;worker_5_peak_21758;worker_2_peak_26351	worker_3;worker_4;worker_1;worker_5;worker_2	Promoter (<=1kb)	14914730	14917832	3103	-	105828611	XM_012667059_3	346	LOC105828611	armadillo repeat-containing protein 1 && - && -
NC_050477.1	14919309	14919509	201	worker_5_peak_21759	worker_5	Promoter (<=1kb)	14919268	14928342	9075	+	105828612	XM_012667060_3	41	LOC105828612	cationic amino acid transporter 4 && sp|Q8BLQ7|CTR4_MOUSE Cationic amino acid transporter 4 OS=Mus musculus OX=10090 GN=Slc7a4 PE=1 SV=1 && PF13906:C-terminus of AA_permease|PF13520:Amino acid permease
NC_050477.1	14924764	14924959	196	worker_2_peak_26352	worker_2	Exon (XM_012667060_3/105828612, exon 5 of 9)	14919268	14928342	9075	+	105828612	XM_012667060_3	5496	LOC105828612	cationic amino acid transporter 4 && sp|Q8BLQ7|CTR4_MOUSE Cationic amino acid transporter 4 OS=Mus musculus OX=10090 GN=Slc7a4 PE=1 SV=1 && PF13906:C-terminus of AA_permease|PF13520:Amino acid permease
NC_050468.1	3310524	3310938	415	worker_1_peak_4968a;worker_1_peak_4968b;worker_2_peak_3385	worker_1;worker_1;worker_2	Distal Intergenic	3327403	3331022	3620	-	105828613	XM_012667072_3	20084	LOC105828613	uncharacterized LOC105828613%2C transcript variant X2 && - && -
NC_050468.1	3313371	3313602	232	worker_2_peak_3386	worker_2	Distal Intergenic	3327403	3331022	3620	-	105828613	XM_012667072_3	17420	LOC105828613	uncharacterized LOC105828613%2C transcript variant X2 && - && -
NC_050468.1	3316357	3317153	797	worker_1_peak_4969;worker_4_peak_3809;worker_5_peak_2788;worker_3_peak_2736;worker_6_peak_2665;worker_2_peak_3387;worker_4_peak_3810	worker_1;worker_4;worker_5;worker_3;worker_6;worker_2;worker_4	Distal Intergenic	3327403	3331022	3620	-	105828613	XM_012667072_3	13869	LOC105828613	uncharacterized LOC105828613%2C transcript variant X2 && - && -
NC_050468.1	3317913	3318220	308	worker_6_peak_2666	worker_6	Distal Intergenic	3327403	3331022	3620	-	105828613	XM_012667072_3	12802	LOC105828613	uncharacterized LOC105828613%2C transcript variant X2 && - && -
NC_050468.1	3322649	3323132	484	worker_6_peak_2667;worker_2_peak_3388	worker_6;worker_2	Distal Intergenic	3327403	3331022	3620	-	105828613	XM_012667072_3	7890	LOC105828613	uncharacterized LOC105828613%2C transcript variant X2 && - && -
NC_050475.1	11302557	11302957	401	worker_4_peak_24707;worker_1_peak_31982	worker_4;worker_1	Distal Intergenic	11318691	11321940	3250	+	105828615	XR_003625928_2	-15734	LOC105828615	uncharacterized LOC105828615 && - && -
NC_050475.1	11312182	11312637	456	worker_1_peak_31983;worker_4_peak_24708;worker_3_peak_17880	worker_1;worker_4;worker_3	Distal Intergenic	11318691	11321940	3250	+	105828615	XR_003625928_2	-6054	LOC105828615	uncharacterized LOC105828615 && - && -
NC_050475.1	11322821	11323035	215	worker_4_peak_24709	worker_4	Distal Intergenic	11318691	11321940	3250	+	105828615	XR_003625928_2	4130	LOC105828615	uncharacterized LOC105828615 && - && -
NC_050468.1	29045633	29046446	814	worker_6_peak_4571;worker_1_peak_8152;worker_5_peak_4555;worker_3_peak_4537;worker_2_peak_5580a;worker_2_peak_5580b;worker_4_peak_6349a;worker_4_peak_6349b	worker_6;worker_1;worker_5;worker_3;worker_2;worker_2;worker_4;worker_4	Promoter (<=1kb)	29046805	29102867	56063	+	105828619	XM_036282558_1	-359	LOC105828619	mucin-17%2C transcript variant X2 && - && -
NC_050468.1	29087371	29088316	946	worker_3_peak_4540;worker_2_peak_5585a;worker_2_peak_5585b;worker_5_peak_4559;worker_1_peak_8157a;worker_1_peak_8157b;worker_6_peak_4573;worker_4_peak_6354	worker_3;worker_2;worker_2;worker_5;worker_1;worker_1;worker_6;worker_4	Exon (XM_036282558_1/105828619, exon 7 of 18)	29064625	29102867	38243	+	105828619	XM_028194123_2	22746	LOC105828619	mucin-17%2C transcript variant X2 && - && -
NC_050468.1	29063827	29065130	1304	worker_4_peak_6351;worker_1_peak_8154a;worker_1_peak_8154b;worker_5_peak_4557;worker_2_peak_5582;worker_1_peak_8155	worker_4;worker_1;worker_1;worker_5;worker_2;worker_1	Promoter (<=1kb)	29064625	29102867	38243	+	105828619	XM_028194123_2	0	LOC105828619	mucin-17%2C transcript variant X2 && - && -
NC_050468.1	29073691	29074075	385	worker_1_peak_8156;worker_2_peak_5583;worker_3_peak_4539;worker_4_peak_6352	worker_1;worker_2;worker_3;worker_4	Intron (XM_036282558_1/105828619, intron 2 of 17)	29064625	29102867	38243	+	105828619	XM_028194123_2	9066	LOC105828619	mucin-17%2C transcript variant X2 && - && -
NC_050468.1	29081385	29081774	390	worker_4_peak_6353;worker_5_peak_4558;worker_2_peak_5584	worker_4;worker_5;worker_2	Exon (XM_036282558_1/105828619, exon 3 of 18)	29064625	29102867	38243	+	105828619	XM_028194123_2	16760	LOC105828619	mucin-17%2C transcript variant X2 && - && -
NC_050475.1	7697783	7699056	1274	worker_1_peak_31659a;worker_1_peak_31659b;worker_3_peak_17696;worker_5_peak_17882;worker_6_peak_17738a;worker_6_peak_17738b;worker_4_peak_24456a;worker_4_peak_24456b;worker_2_peak_21762a;worker_2_peak_21762b	worker_1;worker_1;worker_3;worker_5;worker_6;worker_6;worker_4;worker_4;worker_2;worker_2	Promoter (1-2kb)	7701011	7703187	2177	+	105828621	XM_012667071_3	-1955	LOC105828621	ceramide-1-phosphate transfer protein && sp|Q6DBQ8|CPTP_DANRE Ceramide-1-phosphate transfer protein OS=Danio rerio OX=7955 GN=cptp PE=2 SV=1 && PF08718:Glycolipid transfer protein (GLTP)
NC_050475.1	7701077	7701298	222	worker_4_peak_24457	worker_4	Promoter (<=1kb)	7701011	7703187	2177	+	105828621	XM_012667071_3	66	LOC105828621	ceramide-1-phosphate transfer protein && sp|Q6DBQ8|CPTP_DANRE Ceramide-1-phosphate transfer protein OS=Danio rerio OX=7955 GN=cptp PE=2 SV=1 && PF08718:Glycolipid transfer protein (GLTP)
NC_050468.1	27305092	27306060	969	worker_1_peak_7868a;worker_1_peak_7868b;worker_4_peak_6112a;worker_4_peak_6112b;worker_6_peak_4388a;worker_6_peak_4388b;worker_3_peak_4373a;worker_3_peak_4373b;worker_5_peak_4402a;worker_5_peak_4402b;worker_2_peak_5376a;worker_2_peak_5376b	worker_1;worker_1;worker_4;worker_4;worker_6;worker_6;worker_3;worker_3;worker_5;worker_5;worker_2;worker_2	Promoter (<=1kb)	27304948	27311101	6154	+	105828622	XM_012667073_3	144	LOC105828622	zinc finger protein 708%2C transcript variant X2 && - && PF07776:Zinc-finger associated domain (zf-AD)
NC_050468.1	27308350	27308767	418	worker_1_peak_7869;worker_4_peak_6113	worker_1;worker_4	Exon (XM_012667074_3/105828622, exon 3 of 3)	27304948	27311101	6154	+	105828622	XM_012667073_3	3402	LOC105828622	zinc finger protein 708%2C transcript variant X2 && - && PF07776:Zinc-finger associated domain (zf-AD)
NC_050468.1	27315627	27315951	325	worker_2_peak_5377;worker_4_peak_6114;worker_1_peak_7870;worker_6_peak_4389	worker_2;worker_4;worker_1;worker_6	Promoter (<=1kb)	27309757	27315370	5614	-	105828623	XM_036282515_1	-257	LOC105828623	uncharacterized LOC105828623%2C transcript variant X3 && - && -
NC_050474.1	264942	265182	241	worker_4_peak_21390;worker_6_peak_15568;worker_5_peak_15620	worker_4;worker_6;worker_5	Promoter (1-2kb)	252732	263930	11199	-	105828624	XM_012667079_3	-1012	LOC105828624	echinoderm microtubule-associated protein-like CG42247%2C transcript variant X2 && sp|Q9VUI3|EMAL_DROME Echinoderm microtubule-associated protein-like CG42247 OS=Drosophila melanogaster OX=7227 GN=DCX-EMAP PE=2 SV=3 && PF03607:Doublecortin|PF03451:HELP motif
NC_050474.1	271022	271362	341	worker_1_peak_27705;worker_4_peak_21391;worker_6_peak_15569;worker_5_peak_15621	worker_1;worker_4;worker_6;worker_5	Exon (XM_036291491_1/105828624, exon 2 of 16)	252732	277362	24631	-	105828624	XM_012667078_3	6000	LOC105828624	echinoderm microtubule-associated protein-like CG42247%2C transcript variant X2 && sp|Q9VUI3|EMAL_DROME Echinoderm microtubule-associated protein-like CG42247 OS=Drosophila melanogaster OX=7227 GN=DCX-EMAP PE=2 SV=3 && PF03607:Doublecortin|PF03451:HELP motif
NC_050474.1	274658	274913	256	worker_6_peak_15570;worker_4_peak_21392	worker_6;worker_4	Promoter (2-3kb)	252732	277362	24631	-	105828624	XM_012667078_3	2449	LOC105828624	echinoderm microtubule-associated protein-like CG42247%2C transcript variant X2 && sp|Q9VUI3|EMAL_DROME Echinoderm microtubule-associated protein-like CG42247 OS=Drosophila melanogaster OX=7227 GN=DCX-EMAP PE=2 SV=3 && PF03607:Doublecortin|PF03451:HELP motif
NC_050467.1	15261617	15261861	245	worker_5_peak_1041	worker_5	Promoter (<=1kb)	15260678	15262095	1418	-	105828626	XR_004965483_1	234	LOC105828626	uncharacterized LOC105828626 && - && -
NC_050467.1	15265191	15265427	237	worker_6_peak_1017	worker_6	Distal Intergenic	15260678	15262095	1418	-	105828626	XR_004965483_1	-3096	LOC105828626	uncharacterized LOC105828626 && - && -
NC_050467.1	15270024	15270699	676	worker_2_peak_1263;worker_4_peak_1409;worker_5_peak_1042;worker_3_peak_1050;worker_1_peak_1840	worker_2;worker_4;worker_5;worker_3;worker_1	Distal Intergenic	15260678	15262095	1418	-	105828626	XR_004965483_1	-7929	LOC105828626	uncharacterized LOC105828626 && - && -
NC_050467.1	15277385	15277909	525	worker_3_peak_1051;worker_4_peak_1410;worker_1_peak_1841;worker_2_peak_1264;worker_6_peak_1018;worker_5_peak_1043	worker_3;worker_4;worker_1;worker_2;worker_6;worker_5	Distal Intergenic	15260678	15262095	1418	-	105828626	XR_004965483_1	-15290	LOC105828626	uncharacterized LOC105828626 && - && -
NC_050467.1	15278990	15279715	726	worker_1_peak_1842;worker_6_peak_1019;worker_5_peak_1044	worker_1;worker_6;worker_5	Distal Intergenic	15260678	15262095	1418	-	105828626	XR_004965483_1	-16895	LOC105828626	uncharacterized LOC105828626 && - && -
NC_050474.1	241754	242207	454	worker_1_peak_27704;worker_6_peak_15567;worker_2_peak_19027;worker_3_peak_15481;worker_4_peak_21389;worker_5_peak_15619	worker_1;worker_6;worker_2;worker_3;worker_4;worker_5	Promoter (<=1kb)	236698	241831	5134	-	105828627	XM_036291518_1	0	LOC105828627	uncharacterized LOC105828627%2C transcript variant X3 && sp|O96028|NSD2_HUMAN Histone-lysine N-methyltransferase NSD2 OS=Homo sapiens OX=9606 GN=NSD2 PE=1 SV=1 && PF00855:PWWP domain
NC_050470.1	11737302	11737832	531	worker_1_peak_15077;worker_3_peak_8476;worker_6_peak_8584	worker_1;worker_3;worker_6	Distal Intergenic	11746089	11751935	5847	+	105828628	XM_012667084_3	-8257	LOC105828628	zinc finger protein 665 && - && PF07776:Zinc-finger associated domain (zf-AD)
NC_050468.1	13175896	13176231	336	worker_2_peak_4240;worker_1_peak_6211	worker_2;worker_1	Promoter (<=1kb)	13175652	13177765	2114	+	105828629	XR_001138429_3	244	LOC105828629	uncharacterized LOC105828629 && - && -
NC_050468.1	13194495	13194861	367	worker_1_peak_6212	worker_1	Distal Intergenic	13175652	13177765	2114	+	105828629	XR_001138429_3	18843	LOC105828629	uncharacterized LOC105828629 && - && -
NC_050468.1	13196527	13196787	261	worker_1_peak_6213	worker_1	Distal Intergenic	13175652	13177765	2114	+	105828629	XR_001138429_3	20875	LOC105828629	uncharacterized LOC105828629 && - && -
NC_050468.1	13197760	13198448	689	worker_4_peak_4782	worker_4	Distal Intergenic	13175652	13177765	2114	+	105828629	XR_001138429_3	22108	LOC105828629	uncharacterized LOC105828629 && - && -
NC_050473.1	7138723	7138987	265	worker_4_peak_19499;worker_1_peak_25194	worker_4;worker_1	3' UTR	7127801	7134431	6631	-	105828632	XM_036289626_1	-4292	LOC105828632	piggyBac transposable element-derived protein 4%2C transcript variant X1 && - && PF13843:Transposase IS4
NC_050473.1	7141306	7141622	317	worker_5_peak_14212;worker_1_peak_25195;worker_4_peak_19500	worker_5;worker_1;worker_4	3' UTR	7127801	7134431	6631	-	105828632	XM_036289626_1	-6875	LOC105828632	piggyBac transposable element-derived protein 4%2C transcript variant X1 && - && PF13843:Transposase IS4
NC_050473.1	7149875	7150123	249	worker_3_peak_14135;worker_1_peak_25196	worker_3;worker_1	Exon (XM_028195181_2/105835071, exon 5 of 7)	7127801	7134431	6631	-	105828632	XM_036289626_1	-15444	LOC105828632	piggyBac transposable element-derived protein 4%2C transcript variant X1 && - && PF13843:Transposase IS4
NC_050473.1	7156309	7156601	293	worker_4_peak_19501;worker_2_peak_17328	worker_4;worker_2	Intron (XR_004964078_1/105835074, intron 3 of 6)	7127801	7134431	6631	-	105828632	XM_036289626_1	-21878	LOC105828632	piggyBac transposable element-derived protein 4%2C transcript variant X1 && - && PF13843:Transposase IS4
NC_050473.1	7162364	7162679	316	worker_1_peak_25197;worker_6_peak_14199	worker_1;worker_6	Intron (XR_004964078_1/105835074, intron 4 of 6)	7127801	7134431	6631	-	105828632	XM_036289626_1	-27933	LOC105828632	piggyBac transposable element-derived protein 4%2C transcript variant X1 && - && PF13843:Transposase IS4
NC_050473.1	7163797	7163992	196	worker_2_peak_17329	worker_2	Intron (XR_004964078_1/105835074, intron 4 of 6)	7127801	7134431	6631	-	105828632	XM_036289626_1	-29366	LOC105828632	piggyBac transposable element-derived protein 4%2C transcript variant X1 && - && PF13843:Transposase IS4
NC_050473.1	7165635	7166079	445	worker_1_peak_25198;worker_5_peak_14213	worker_1;worker_5	Exon (XR_004964078_1/105835074, exon 5 of 7)	7127801	7134431	6631	-	105828632	XM_036289626_1	-31204	LOC105828632	piggyBac transposable element-derived protein 4%2C transcript variant X1 && - && PF13843:Transposase IS4
NC_050473.1	7168327	7168637	311	worker_1_peak_25199	worker_1	Intron (XR_004964078_1/105835074, intron 5 of 6)	7127801	7134431	6631	-	105828632	XM_036289626_1	-33896	LOC105828632	piggyBac transposable element-derived protein 4%2C transcript variant X1 && - && PF13843:Transposase IS4
NC_050473.1	7169418	7169995	578	worker_2_peak_17330;worker_1_peak_25200	worker_2;worker_1	Intron (XR_004964078_1/105835074, intron 5 of 6)	7127801	7134431	6631	-	105828632	XM_036289626_1	-34987	LOC105828632	piggyBac transposable element-derived protein 4%2C transcript variant X1 && - && PF13843:Transposase IS4
NC_050473.1	7181033	7181594	562	worker_4_peak_19502;worker_2_peak_17331;worker_1_peak_25201;worker_6_peak_14200	worker_4;worker_2;worker_1;worker_6	Intron (XR_004964078_1/105835074, intron 5 of 6)	7127801	7134431	6631	-	105828632	XM_036289626_1	-46602	LOC105828632	piggyBac transposable element-derived protein 4%2C transcript variant X1 && - && PF13843:Transposase IS4
NC_050473.1	7184734	7185053	320	worker_1_peak_25202;worker_3_peak_14136;worker_4_peak_19503	worker_1;worker_3;worker_4	Intron (XR_004964078_1/105835074, intron 5 of 6)	7127801	7134431	6631	-	105828632	XM_036289626_1	-50303	LOC105828632	piggyBac transposable element-derived protein 4%2C transcript variant X1 && - && PF13843:Transposase IS4
NC_050473.1	7186085	7186291	207	worker_2_peak_17332	worker_2	Intron (XR_004964078_1/105835074, intron 5 of 6)	7127801	7134431	6631	-	105828632	XM_036289626_1	-51654	LOC105828632	piggyBac transposable element-derived protein 4%2C transcript variant X1 && - && PF13843:Transposase IS4
NC_050473.1	7189206	7189564	359	worker_4_peak_19504;worker_1_peak_25203;worker_5_peak_14214	worker_4;worker_1;worker_5	Intron (XR_004964078_1/105835074, intron 5 of 6)	7127801	7134431	6631	-	105828632	XM_036289626_1	-54775	LOC105828632	piggyBac transposable element-derived protein 4%2C transcript variant X1 && - && PF13843:Transposase IS4
NC_050473.1	7191280	7191836	557	worker_1_peak_25204	worker_1	Intron (XR_004964078_1/105835074, intron 5 of 6)	7127801	7134431	6631	-	105828632	XM_036289626_1	-56849	LOC105828632	piggyBac transposable element-derived protein 4%2C transcript variant X1 && - && PF13843:Transposase IS4
NC_050468.1	21149049	21149869	821	worker_3_peak_3892a;worker_3_peak_3892b;worker_5_peak_3935;worker_6_peak_3873;worker_4_peak_5430;worker_1_peak_7026;worker_2_peak_4783	worker_3;worker_3;worker_5;worker_6;worker_4;worker_1;worker_2	Promoter (<=1kb)	21149013	21164603	15591	+	105828633	XM_012667091_3	36	LOC105828633	nucleoredoxin-like && sp|A6QLU8|NXN_BOVIN Nucleoredoxin OS=Bos taurus OX=9913 GN=NXN PE=2 SV=1 && -
NC_050468.1	21150836	21151392	557	worker_5_peak_3936;worker_4_peak_5431;worker_2_peak_4784;worker_1_peak_7027	worker_5;worker_4;worker_2;worker_1	Promoter (1-2kb)	21149013	21164603	15591	+	105828633	XM_012667091_3	1823	LOC105828633	nucleoredoxin-like && sp|A6QLU8|NXN_BOVIN Nucleoredoxin OS=Bos taurus OX=9913 GN=NXN PE=2 SV=1 && -
NC_050470.1	12649832	12650092	261	worker_6_peak_8625	worker_6	Distal Intergenic	12663963	12666374	2412	+	105828634	XM_012667088_2	-13871	LOC105828634	uncharacterized LOC105828634 && - && PF13837:Myb/SANT-like DNA-binding domain
NC_050470.1	12653340	12653692	353	worker_6_peak_8626	worker_6	Distal Intergenic	12663963	12666374	2412	+	105828634	XM_012667088_2	-10271	LOC105828634	uncharacterized LOC105828634 && - && PF13837:Myb/SANT-like DNA-binding domain
NC_050468.1	28869765	28870170	406	worker_1_peak_8136;worker_4_peak_6333;worker_2_peak_5566;worker_5_peak_4546;worker_6_peak_4557	worker_1;worker_4;worker_2;worker_5;worker_6	Promoter (<=1kb)	28868958	28938442	69485	+	105828635	XM_028194684_2	807	LOC105828635	arrestin homolog%2C transcript variant X1 && sp|P55274|ARRH_HELVI Arrestin homolog OS=Heliothis virescens OX=7102 PE=3 SV=1 && -
NC_050468.1	28870558	28870875	318	worker_2_peak_5567	worker_2	Promoter (1-2kb)	28868958	28938442	69485	+	105828635	XM_028194684_2	1600	LOC105828635	arrestin homolog%2C transcript variant X1 && sp|P55274|ARRH_HELVI Arrestin homolog OS=Heliothis virescens OX=7102 PE=3 SV=1 && -
NC_050469.1	14552644	14553313	670	worker_1_peak_11063a;worker_1_peak_11063b;worker_4_peak_8559;worker_5_peak_6197;worker_3_peak_6173	worker_1;worker_1;worker_4;worker_5;worker_3	Exon (XM_012667093_3/105828637, exon 4 of 6)	14550139	14558216	8078	-	105828637	XM_012667093_3	4903	LOC105828637	ionotropic receptor 25a && sp|E9NA96|IR25A_DROME Ionotropic receptor 25a OS=Drosophila melanogaster OX=7227 GN=Ir25a PE=1 SV=1 && PF00060:Ligand-gated ion channel|PF10613:Ligated ion channel L-glutamate- and glycine-binding site
NC_050469.1	14554347	14555031	685	worker_6_peak_6290;worker_4_peak_8560;worker_5_peak_6198	worker_6;worker_4;worker_5	Exon (XM_012667093_3/105828637, exon 3 of 6)	14550139	14558216	8078	-	105828637	XM_012667093_3	3185	LOC105828637	ionotropic receptor 25a && sp|E9NA96|IR25A_DROME Ionotropic receptor 25a OS=Drosophila melanogaster OX=7227 GN=Ir25a PE=1 SV=1 && PF00060:Ligand-gated ion channel|PF10613:Ligated ion channel L-glutamate- and glycine-binding site
NC_050469.1	14555675	14556290	616	worker_1_peak_11064	worker_1	Promoter (1-2kb)	14550139	14558216	8078	-	105828637	XM_012667093_3	1926	LOC105828637	ionotropic receptor 25a && sp|E9NA96|IR25A_DROME Ionotropic receptor 25a OS=Drosophila melanogaster OX=7227 GN=Ir25a PE=1 SV=1 && PF00060:Ligand-gated ion channel|PF10613:Ligated ion channel L-glutamate- and glycine-binding site
NC_050469.1	14556651	14557259	609	worker_3_peak_6174;worker_6_peak_6291;worker_1_peak_11065;worker_2_peak_7621;worker_4_peak_8561	worker_3;worker_6;worker_1;worker_2;worker_4	Promoter (<=1kb)	14550139	14558216	8078	-	105828637	XM_012667093_3	957	LOC105828637	ionotropic receptor 25a && sp|E9NA96|IR25A_DROME Ionotropic receptor 25a OS=Drosophila melanogaster OX=7227 GN=Ir25a PE=1 SV=1 && PF00060:Ligand-gated ion channel|PF10613:Ligated ion channel L-glutamate- and glycine-binding site
NC_050469.1	14545107	14545943	837	worker_3_peak_6172;worker_1_peak_11061;worker_2_peak_7620;worker_4_peak_8558a;worker_4_peak_8558b;worker_5_peak_6196;worker_6_peak_6289	worker_3;worker_1;worker_2;worker_4;worker_4;worker_5;worker_6	Promoter (<=1kb)	14545188	14550627	5440	+	105828638	XM_012667094_3	0	LOC105828638	uncharacterized LOC105828638%2C transcript variant X1 && - && PF15376:Domain of unknown function (DUF4603)
NC_050469.1	14546846	14547080	235	worker_1_peak_11062	worker_1	Promoter (1-2kb)	14545204	14550627	5424	+	105828638	XM_012667096_3	1642	LOC105828638	uncharacterized LOC105828638%2C transcript variant X1 && - && PF15376:Domain of unknown function (DUF4603)
NC_050469.1	14574351	14575834	1484	worker_5_peak_6199a;worker_5_peak_6199b;worker_3_peak_6175;worker_1_peak_11066;worker_2_peak_7622;worker_4_peak_8564;worker_1_peak_11067a;worker_1_peak_11067b	worker_5;worker_5;worker_3;worker_1;worker_2;worker_4;worker_1;worker_1	3' UTR	14567793	14584853	17061	-	105828639	XM_028194325_2	9019	LOC105828639	putative tyramine receptor 2%2C transcript variant X5 && sp|Q25321|OAR1_LOCMI Tyramine receptor 1 OS=Locusta migratoria OX=7004 GN=GCR1 PE=1 SV=1 && PF00001:7 transmembrane receptor (rhodopsin family)
NC_050469.1	14577753	14577985	233	worker_3_peak_6176	worker_3	Intron (XM_028194325_2/105828639, intron 2 of 2)	14567793	14584853	17061	-	105828639	XM_028194325_2	6868	LOC105828639	putative tyramine receptor 2%2C transcript variant X5 && sp|Q25321|OAR1_LOCMI Tyramine receptor 1 OS=Locusta migratoria OX=7004 GN=GCR1 PE=1 SV=1 && PF00001:7 transmembrane receptor (rhodopsin family)
NC_050469.1	14579617	14580427	811	worker_1_peak_11068a;worker_1_peak_11068b;worker_1_peak_11068c;worker_5_peak_6200;worker_3_peak_6177;worker_4_peak_8565	worker_1;worker_1;worker_1;worker_5;worker_3;worker_4	Intron (XM_028194325_2/105828639, intron 2 of 2)	14567793	14584853	17061	-	105828639	XM_028194325_2	4426	LOC105828639	putative tyramine receptor 2%2C transcript variant X5 && sp|Q25321|OAR1_LOCMI Tyramine receptor 1 OS=Locusta migratoria OX=7004 GN=GCR1 PE=1 SV=1 && PF00001:7 transmembrane receptor (rhodopsin family)
NC_050469.1	14586187	14586866	680	worker_1_peak_11069;worker_2_peak_7623	worker_1;worker_2	Promoter (1-2kb)	14567793	14584853	17061	-	105828639	XM_028194325_2	-1334	LOC105828639	putative tyramine receptor 2%2C transcript variant X5 && sp|Q25321|OAR1_LOCMI Tyramine receptor 1 OS=Locusta migratoria OX=7004 GN=GCR1 PE=1 SV=1 && PF00001:7 transmembrane receptor (rhodopsin family)
NC_050469.1	14592291	14592790	500	worker_4_peak_8566;worker_5_peak_6201;worker_2_peak_7624;worker_6_peak_6292	worker_4;worker_5;worker_2;worker_6	Promoter (<=1kb)	14567793	14593434	25642	-	105828639	XM_036283990_1	644	LOC105828639	putative tyramine receptor 2%2C transcript variant X5 && sp|Q25321|OAR1_LOCMI Tyramine receptor 1 OS=Locusta migratoria OX=7004 GN=GCR1 PE=1 SV=1 && PF00001:7 transmembrane receptor (rhodopsin family)
NC_050469.1	14593167	14594399	1233	worker_2_peak_7625a;worker_2_peak_7625b;worker_2_peak_7625c;worker_1_peak_11070a;worker_1_peak_11070b;worker_6_peak_6293a;worker_6_peak_6293b;worker_6_peak_6293c;worker_4_peak_8567a;worker_4_peak_8567b;worker_4_peak_8567c;worker_5_peak_6202a;worker_5_peak_6202b;worker_3_peak_6178	worker_2;worker_2;worker_2;worker_1;worker_1;worker_6;worker_6;worker_6;worker_4;worker_4;worker_4;worker_5;worker_5;worker_3	Promoter (<=1kb)	14567793	14593434	25642	-	105828639	XM_036283990_1	0	LOC105828639	putative tyramine receptor 2%2C transcript variant X5 && sp|Q25321|OAR1_LOCMI Tyramine receptor 1 OS=Locusta migratoria OX=7004 GN=GCR1 PE=1 SV=1 && PF00001:7 transmembrane receptor (rhodopsin family)
NC_050477.1	5526878	5527593	716	worker_2_peak_25340;worker_3_peak_20735;worker_4_peak_28584a;worker_4_peak_28584b;worker_6_peak_20740a;worker_6_peak_20740b;worker_1_peak_36814;worker_5_peak_20940a;worker_5_peak_20940b	worker_2;worker_3;worker_4;worker_4;worker_6;worker_6;worker_1;worker_5;worker_5	Promoter (<=1kb)	5526987	5537128	10142	+	105828640	XM_012667098_3	0	LOC105828640	BUB3-interacting and GLEBS motif-containing protein ZNF207%2C transcript variant X2 && sp|Q7ZXV8|ZN207_XENLA BUB3-interacting and GLEBS motif-containing protein ZNF207 OS=Xenopus laevis OX=8355 GN=znf207 PE=1 SV=1 && -
NC_050477.1	5529986	5530353	368	worker_4_peak_28585;worker_6_peak_20741	worker_4;worker_6	Promoter (2-3kb)	5526987	5537128	10142	+	105828640	XR_003625983_2	2999	LOC105828640	BUB3-interacting and GLEBS motif-containing protein ZNF207%2C transcript variant X2 && sp|Q7ZXV8|ZN207_XENLA BUB3-interacting and GLEBS motif-containing protein ZNF207 OS=Xenopus laevis OX=8355 GN=znf207 PE=1 SV=1 && -
NC_050468.1	21168004	21168557	554	worker_1_peak_7029;worker_3_peak_3894a;worker_3_peak_3894b;worker_2_peak_4787;worker_6_peak_3874;worker_4_peak_5434a;worker_4_peak_5434b;worker_5_peak_3937	worker_1;worker_3;worker_3;worker_2;worker_6;worker_4;worker_4;worker_5	Promoter (<=1kb)	21164141	21168345	4205	-	105828641	XM_012667103_3	0	LOC105828641	cell division control protein 45 homolog && sp|Q9Z1X9|CDC45_MOUSE Cell division control protein 45 homolog OS=Mus musculus OX=10090 GN=Cdc45 PE=1 SV=2 && PF02724:CDC45-like protein
NC_050468.1	21169356	21169675	320	worker_6_peak_3875;worker_4_peak_5435	worker_6;worker_4	Promoter (1-2kb)	21164141	21168345	4205	-	105828641	XM_012667103_3	-1011	LOC105828641	cell division control protein 45 homolog && sp|Q9Z1X9|CDC45_MOUSE Cell division control protein 45 homolog OS=Mus musculus OX=10090 GN=Cdc45 PE=1 SV=2 && PF02724:CDC45-like protein
NC_050477.1	5516664	5517222	559	worker_6_peak_20738;worker_5_peak_20938a;worker_5_peak_20938b;worker_3_peak_20733a;worker_3_peak_20733b;worker_2_peak_25338;worker_1_peak_36812;worker_4_peak_28582	worker_6;worker_5;worker_5;worker_3;worker_3;worker_2;worker_1;worker_4	Promoter (1-2kb)	5508182	5518250	10069	-	105828643	XM_012667101_3	1028	LOC105828643	ubiquitin-protein ligase E3B && sp|Q08CZ0|UBE3B_XENTR Ubiquitin-protein ligase E3B OS=Xenopus tropicalis OX=8364 GN=ube3b PE=2 SV=1 && PF00632:HECT-domain (ubiquitin-transferase)
NC_050477.1	5517960	5518748	789	worker_1_peak_36813a;worker_1_peak_36813b;worker_4_peak_28583a;worker_4_peak_28583b;worker_4_peak_28583c;worker_2_peak_25339a;worker_2_peak_25339b;worker_3_peak_20734a;worker_3_peak_20734b;worker_6_peak_20739;worker_5_peak_20939a;worker_5_peak_20939b	worker_1;worker_1;worker_4;worker_4;worker_4;worker_2;worker_2;worker_3;worker_3;worker_6;worker_5;worker_5	Promoter (<=1kb)	5508182	5518250	10069	-	105828643	XM_012667101_3	0	LOC105828643	ubiquitin-protein ligase E3B && sp|Q08CZ0|UBE3B_XENTR Ubiquitin-protein ligase E3B OS=Xenopus tropicalis OX=8364 GN=ube3b PE=2 SV=1 && PF00632:HECT-domain (ubiquitin-transferase)
NC_050477.1	14378724	14379796	1073	worker_1_peak_38212a;worker_1_peak_38212b;worker_1_peak_38212c;worker_1_peak_38212d;worker_2_peak_26290a;worker_2_peak_26290b;worker_4_peak_29657a;worker_4_peak_29657b;worker_6_peak_21495a;worker_6_peak_21495b;worker_5_peak_21701;worker_3_peak_21506	worker_1;worker_1;worker_1;worker_1;worker_2;worker_2;worker_4;worker_4;worker_6;worker_6;worker_5;worker_3	Promoter (<=1kb)	14378664	14382632	3969	+	105828647	XM_012667105_3	60	LOC105828647	serine-threonine kinase receptor-associated protein && sp|Q5ZL33|STRAP_CHICK Serine-threonine kinase receptor-associated protein OS=Gallus gallus OX=9031 GN=STRAP PE=2 SV=2 && PF00400:WD domain, G-beta repeat
NC_050477.1	14385146	14385875	730	worker_3_peak_21507;worker_5_peak_21702;worker_2_peak_26291;worker_1_peak_38213;worker_4_peak_29658	worker_3;worker_5;worker_2;worker_1;worker_4	Exon (XM_036293662_1/105828648, exon 6 of 9)	14378664	14382632	3969	+	105828647	XM_012667105_3	6482	LOC105828647	serine-threonine kinase receptor-associated protein && sp|Q5ZL33|STRAP_CHICK Serine-threonine kinase receptor-associated protein OS=Gallus gallus OX=9031 GN=STRAP PE=2 SV=2 && PF00400:WD domain, G-beta repeat
NC_050477.1	14386338	14386614	277	worker_1_peak_38214	worker_1	Exon (XM_036293662_1/105828648, exon 6 of 9)	14378664	14382632	3969	+	105828647	XM_012667105_3	7674	LOC105828647	serine-threonine kinase receptor-associated protein && sp|Q5ZL33|STRAP_CHICK Serine-threonine kinase receptor-associated protein OS=Gallus gallus OX=9031 GN=STRAP PE=2 SV=2 && PF00400:WD domain, G-beta repeat
NC_050477.1	14387500	14388288	789	worker_5_peak_21703;worker_6_peak_21496;worker_2_peak_26292;worker_1_peak_38215;worker_3_peak_21508;worker_4_peak_29659	worker_5;worker_6;worker_2;worker_1;worker_3;worker_4	Exon (XM_036293662_1/105828648, exon 5 of 9)	14378664	14382632	3969	+	105828647	XM_012667105_3	8836	LOC105828647	serine-threonine kinase receptor-associated protein && sp|Q5ZL33|STRAP_CHICK Serine-threonine kinase receptor-associated protein OS=Gallus gallus OX=9031 GN=STRAP PE=2 SV=2 && PF00400:WD domain, G-beta repeat
NC_050477.1	14392206	14392490	285	worker_1_peak_38216	worker_1	Intron (XM_036293662_1/105828648, intron 4 of 8)	14378664	14382632	3969	+	105828647	XM_012667105_3	13542	LOC105828647	serine-threonine kinase receptor-associated protein && sp|Q5ZL33|STRAP_CHICK Serine-threonine kinase receptor-associated protein OS=Gallus gallus OX=9031 GN=STRAP PE=2 SV=2 && PF00400:WD domain, G-beta repeat
NC_050477.1	14395431	14395698	268	worker_4_peak_29660	worker_4	Intron (XM_036293662_1/105828648, intron 3 of 8)	14378664	14382632	3969	+	105828647	XM_012667105_3	16767	LOC105828647	serine-threonine kinase receptor-associated protein && sp|Q5ZL33|STRAP_CHICK Serine-threonine kinase receptor-associated protein OS=Gallus gallus OX=9031 GN=STRAP PE=2 SV=2 && PF00400:WD domain, G-beta repeat
NC_050477.1	14403891	14404084	194	worker_3_peak_21509	worker_3	Intron (XM_036293662_1/105828648, intron 1 of 8)	14382378	14416049	33672	-	105828648	XM_036293662_1	11965	LOC105828648	uncharacterized LOC105828648 && sp|A4IGL7|PXDN_XENTR Peroxidasin OS=Xenopus tropicalis OX=8364 GN=pxdn PE=2 SV=1 && PF03098:Animal haem peroxidase
NC_050477.1	14409988	14410217	230	worker_4_peak_29661;worker_5_peak_21704	worker_4;worker_5	Intron (XM_036293662_1/105828648, intron 1 of 8)	14382378	14416049	33672	-	105828648	XM_036293662_1	5832	LOC105828648	uncharacterized LOC105828648 && sp|A4IGL7|PXDN_XENTR Peroxidasin OS=Xenopus tropicalis OX=8364 GN=pxdn PE=2 SV=1 && PF03098:Animal haem peroxidase
NC_050477.1	14414826	14415052	227	worker_6_peak_21497	worker_6	Promoter (<=1kb)	14382378	14416049	33672	-	105828648	XM_036293662_1	997	LOC105828648	uncharacterized LOC105828648 && sp|A4IGL7|PXDN_XENTR Peroxidasin OS=Xenopus tropicalis OX=8364 GN=pxdn PE=2 SV=1 && PF03098:Animal haem peroxidase
NC_050477.1	14415206	14415611	406	worker_1_peak_38217;worker_2_peak_26293;worker_4_peak_29662	worker_1;worker_2;worker_4	Promoter (<=1kb)	14382378	14416049	33672	-	105828648	XM_036293662_1	438	LOC105828648	uncharacterized LOC105828648 && sp|A4IGL7|PXDN_XENTR Peroxidasin OS=Xenopus tropicalis OX=8364 GN=pxdn PE=2 SV=1 && PF03098:Animal haem peroxidase
NC_050477.1	14420303	14420797	495	worker_4_peak_29663;worker_5_peak_21705;worker_2_peak_26294a;worker_2_peak_26294b;worker_1_peak_38218;worker_3_peak_21510	worker_4;worker_5;worker_2;worker_2;worker_1;worker_3	Distal Intergenic	14382378	14416049	33672	-	105828648	XM_036293662_1	-4254	LOC105828648	uncharacterized LOC105828648 && sp|A4IGL7|PXDN_XENTR Peroxidasin OS=Xenopus tropicalis OX=8364 GN=pxdn PE=2 SV=1 && PF03098:Animal haem peroxidase
NC_050471.1	17744026	17745006	981	worker_1_peak_19561a;worker_1_peak_19561b;worker_5_peak_10986a;worker_5_peak_10986b;worker_4_peak_15138;worker_3_peak_10978;worker_2_peak_13429	worker_1;worker_1;worker_5;worker_5;worker_4;worker_3;worker_2	Intron (XM_036287050_1/105828650, intron 8 of 8)	17723964	17779114	55151	-	105828650	XM_036287050_1	34108	LOC105828650	potassium/sodium hyperpolarization-activated cyclic nucleotide-gated channel 1-like && sp|O60741|HCN1_HUMAN Potassium/sodium hyperpolarization-activated cyclic nucleotide-gated channel 1 OS=Homo sapiens OX=9606 GN=HCN1 PE=1 SV=3 && PF00027:Cyclic nucleotide-binding domain
NC_050471.1	17759631	17759826	196	worker_3_peak_10979	worker_3	Intron (XM_036287050_1/105828650, intron 7 of 8)	17723964	17779114	55151	-	105828650	XM_036287050_1	19288	LOC105828650	potassium/sodium hyperpolarization-activated cyclic nucleotide-gated channel 1-like && sp|O60741|HCN1_HUMAN Potassium/sodium hyperpolarization-activated cyclic nucleotide-gated channel 1 OS=Homo sapiens OX=9606 GN=HCN1 PE=1 SV=3 && PF00027:Cyclic nucleotide-binding domain
NC_050471.1	17763937	17765016	1080	worker_2_peak_13430;worker_3_peak_10980a;worker_3_peak_10980b;worker_1_peak_19562a;worker_1_peak_19562b;worker_6_peak_11081;worker_4_peak_15139;worker_5_peak_10987;worker_4_peak_15140;worker_2_peak_13431	worker_2;worker_3;worker_3;worker_1;worker_1;worker_6;worker_4;worker_5;worker_4;worker_2	Intron (XM_036287050_1/105828650, intron 6 of 8)	17723964	17779114	55151	-	105828650	XM_036287050_1	14098	LOC105828650	potassium/sodium hyperpolarization-activated cyclic nucleotide-gated channel 1-like && sp|O60741|HCN1_HUMAN Potassium/sodium hyperpolarization-activated cyclic nucleotide-gated channel 1 OS=Homo sapiens OX=9606 GN=HCN1 PE=1 SV=3 && PF00027:Cyclic nucleotide-binding domain
NC_050471.1	17766109	17766378	270	worker_5_peak_10988	worker_5	Intron (XM_036287050_1/105828650, intron 6 of 8)	17723964	17779114	55151	-	105828650	XM_036287050_1	12736	LOC105828650	potassium/sodium hyperpolarization-activated cyclic nucleotide-gated channel 1-like && sp|O60741|HCN1_HUMAN Potassium/sodium hyperpolarization-activated cyclic nucleotide-gated channel 1 OS=Homo sapiens OX=9606 GN=HCN1 PE=1 SV=3 && PF00027:Cyclic nucleotide-binding domain
NC_050471.1	17766386	17766615	230	worker_4_peak_15141	worker_4	Intron (XM_036287050_1/105828650, intron 6 of 8)	17723964	17779114	55151	-	105828650	XM_036287050_1	12499	LOC105828650	potassium/sodium hyperpolarization-activated cyclic nucleotide-gated channel 1-like && sp|O60741|HCN1_HUMAN Potassium/sodium hyperpolarization-activated cyclic nucleotide-gated channel 1 OS=Homo sapiens OX=9606 GN=HCN1 PE=1 SV=3 && PF00027:Cyclic nucleotide-binding domain
NC_050471.1	17783704	17784346	643	worker_2_peak_13432;worker_1_peak_19563;worker_4_peak_15142;worker_6_peak_11082;worker_5_peak_10989;worker_3_peak_10981	worker_2;worker_1;worker_4;worker_6;worker_5;worker_3	Distal Intergenic	17723964	17779114	55151	-	105828650	XM_036287050_1	-4590	LOC105828650	potassium/sodium hyperpolarization-activated cyclic nucleotide-gated channel 1-like && sp|O60741|HCN1_HUMAN Potassium/sodium hyperpolarization-activated cyclic nucleotide-gated channel 1 OS=Homo sapiens OX=9606 GN=HCN1 PE=1 SV=3 && PF00027:Cyclic nucleotide-binding domain
NC_050467.1	2510409	2510798	390	worker_6_peak_258;worker_1_peak_446;worker_4_peak_344;worker_2_peak_317;worker_5_peak_259	worker_6;worker_1;worker_4;worker_2;worker_5	Promoter (2-3kb)	2509355	2513121	3767	-	105828652	XM_028188973_2	2323	LOC105828652	uncharacterized LOC105828652 && - && -
NC_050467.1	2512573	2512887	315	worker_6_peak_259;worker_4_peak_345	worker_6;worker_4	Promoter (<=1kb)	2509355	2513121	3767	-	105828652	XM_028188973_2	234	LOC105828652	uncharacterized LOC105828652 && - && -
NC_050467.1	2501651	2502508	858	worker_1_peak_443a;worker_1_peak_443b;worker_2_peak_315;worker_5_peak_257;worker_6_peak_256;worker_4_peak_343;worker_3_peak_258	worker_1;worker_1;worker_2;worker_5;worker_6;worker_4;worker_3	Promoter (<=1kb)	2501976	2510158	8183	+	105828654	XM_012667111_3	0	LOC105828654	post-GPI attachment to proteins factor 6%2C transcript variant X1 && sp|A6NDV4|TMM8B_HUMAN Transmembrane protein 8B OS=Homo sapiens OX=9606 GN=TMEM8B PE=1 SV=2 && PF12036:Protein of unknown function (DUF3522)
NC_050467.1	2505858	2506220	363	worker_1_peak_444	worker_1	Exon (XM_012667113_2/105828654, exon 4 of 6)	2501976	2510158	8183	+	105828654	XM_036293074_1	3882	LOC105828654	post-GPI attachment to proteins factor 6%2C transcript variant X1 && sp|A6NDV4|TMM8B_HUMAN Transmembrane protein 8B OS=Homo sapiens OX=9606 GN=TMEM8B PE=1 SV=2 && PF12036:Protein of unknown function (DUF3522)
NC_050467.1	2506857	2507539	683	worker_3_peak_259;worker_2_peak_316;worker_5_peak_258;worker_6_peak_257;worker_1_peak_445	worker_3;worker_2;worker_5;worker_6;worker_1	Exon (XM_012667113_2/105828654, exon 5 of 6)	2501976	2510158	8183	+	105828654	XM_036293074_1	4881	LOC105828654	post-GPI attachment to proteins factor 6%2C transcript variant X1 && sp|A6NDV4|TMM8B_HUMAN Transmembrane protein 8B OS=Homo sapiens OX=9606 GN=TMEM8B PE=1 SV=2 && PF12036:Protein of unknown function (DUF3522)
NC_050467.1	2495320	2496400	1081	worker_1_peak_442a;worker_1_peak_442b;worker_4_peak_341;worker_6_peak_255;worker_5_peak_256a;worker_5_peak_256b;worker_3_peak_256;worker_2_peak_313;worker_3_peak_257;worker_2_peak_314;worker_4_peak_342	worker_1;worker_1;worker_4;worker_6;worker_5;worker_5;worker_3;worker_2;worker_3;worker_2;worker_4	Promoter (<=1kb)	2493178	2496143	2966	-	105828656	XM_012667119_3	0	LOC105828656	N-alpha-acetyltransferase 80%2C transcript variant X3 && sp|Q59DX8|NAA80_DROME N-alpha-acetyltransferase 80 OS=Drosophila melanogaster OX=7227 GN=Naa80 PE=1 SV=1 && PF00583:Acetyltransferase (GNAT) family
NC_050467.1	2517439	2517762	324	worker_5_peak_260;worker_4_peak_346;worker_1_peak_447	worker_5;worker_4;worker_1	Exon (XM_012667120_3/105828657, exon 8 of 8)	2514297	2517105	2809	+	105828658	XM_012667121_3	3142	LOC105828658	uncharacterized LOC105828658 && - && -
NC_050468.1	21156455	21157009	555	worker_2_peak_4785;worker_4_peak_5432	worker_2;worker_4	Promoter (<=1kb)	21157742	21171268	13527	+	105828660	XM_012667124_3	-733	LOC105828660	corrinoid adenosyltransferase%2C transcript variant X1 && sp|P53523|PDUO_MYCLE Corrinoid adenosyltransferase OS=Mycobacterium leprae (strain TN) OX=272631 GN=ML1149 PE=3 SV=1 && PF01923:Cobalamin adenosyltransferase
NC_050468.1	21157713	21158426	714	worker_4_peak_5433a;worker_4_peak_5433b;worker_1_peak_7028;worker_3_peak_3893;worker_2_peak_4786	worker_4;worker_4;worker_1;worker_3;worker_2	Promoter (<=1kb)	21157742	21171268	13527	+	105828660	XM_012667124_3	0	LOC105828660	corrinoid adenosyltransferase%2C transcript variant X1 && sp|P53523|PDUO_MYCLE Corrinoid adenosyltransferase OS=Mycobacterium leprae (strain TN) OX=272631 GN=ML1149 PE=3 SV=1 && PF01923:Cobalamin adenosyltransferase
NC_050468.1	10992925	10993150	226	worker_1_peak_6030	worker_1	Distal Intergenic	11005075	11007348	2274	-	105828663	XM_012667125_3	14198	LOC105828663	ejaculatory bulb-specific protein 3 && sp|Q9W1C9|PEB3_DROME Ejaculatory bulb-specific protein 3 OS=Drosophila melanogaster OX=7227 GN=EbpIII PE=2 SV=2 && PF03392:Insect pheromone-binding family, A10/OS-D
NC_050468.1	10998226	10998556	331	worker_4_peak_4626;worker_1_peak_6031;worker_3_peak_3347	worker_4;worker_1;worker_3	Distal Intergenic	11005075	11007348	2274	-	105828663	XM_012667125_3	8792	LOC105828663	ejaculatory bulb-specific protein 3 && sp|Q9W1C9|PEB3_DROME Ejaculatory bulb-specific protein 3 OS=Drosophila melanogaster OX=7227 GN=EbpIII PE=2 SV=2 && PF03392:Insect pheromone-binding family, A10/OS-D
NC_050468.1	11032927	11033215	289	worker_1_peak_6033;worker_3_peak_3348;worker_4_peak_4627;worker_2_peak_4117	worker_1;worker_3;worker_4;worker_2	Promoter (<=1kb)	11029631	11033243	3613	-	105828664	XM_012667127_3	28	LOC105828664	enolase && sp|P15007|ENO_DROME Enolase OS=Drosophila melanogaster OX=7227 GN=Eno PE=1 SV=2 && PF03952:Enolase, N-terminal domain|PF00113:Enolase, C-terminal TIM barrel domain
NC_050468.1	11069134	11069574	441	worker_1_peak_6034;worker_4_peak_4628a;worker_4_peak_4628b;worker_3_peak_3349;worker_6_peak_3298	worker_1;worker_4;worker_4;worker_3;worker_6	Exon (XM_036283156_1/105837405, exon 15 of 18)	11029631	11033243	3613	-	105828664	XM_012667127_3	-35891	LOC105828664	enolase && sp|P15007|ENO_DROME Enolase OS=Drosophila melanogaster OX=7227 GN=Eno PE=1 SV=2 && PF03952:Enolase, N-terminal domain|PF00113:Enolase, C-terminal TIM barrel domain
NC_050468.1	11074213	11074443	231	worker_1_peak_6035;worker_5_peak_3386	worker_1;worker_5	Exon (XM_036283156_1/105837405, exon 11 of 18)	11029631	11033243	3613	-	105828664	XM_012667127_3	-40970	LOC105828664	enolase && sp|P15007|ENO_DROME Enolase OS=Drosophila melanogaster OX=7227 GN=Eno PE=1 SV=2 && PF03952:Enolase, N-terminal domain|PF00113:Enolase, C-terminal TIM barrel domain
NC_050468.1	11077720	11078134	415	worker_5_peak_3387;worker_1_peak_6036;worker_4_peak_4629	worker_5;worker_1;worker_4	Exon (XM_036283156_1/105837405, exon 9 of 18)	11029631	11033243	3613	-	105828664	XM_012667127_3	-44477	LOC105828664	enolase && sp|P15007|ENO_DROME Enolase OS=Drosophila melanogaster OX=7227 GN=Eno PE=1 SV=2 && PF03952:Enolase, N-terminal domain|PF00113:Enolase, C-terminal TIM barrel domain
NC_050468.1	11079779	11080224	446	worker_1_peak_6037;worker_4_peak_4630;worker_3_peak_3350	worker_1;worker_4;worker_3	Exon (XM_036283156_1/105837405, exon 8 of 18)	11029631	11033243	3613	-	105828664	XM_012667127_3	-46536	LOC105828664	enolase && sp|P15007|ENO_DROME Enolase OS=Drosophila melanogaster OX=7227 GN=Eno PE=1 SV=2 && PF03952:Enolase, N-terminal domain|PF00113:Enolase, C-terminal TIM barrel domain
NC_050468.1	11089755	11090159	405	worker_4_peak_4631	worker_4	Exon (XM_036283156_1/105837405, exon 5 of 18)	11029631	11033243	3613	-	105828664	XM_012667127_3	-56512	LOC105828664	enolase && sp|P15007|ENO_DROME Enolase OS=Drosophila melanogaster OX=7227 GN=Eno PE=1 SV=2 && PF03952:Enolase, N-terminal domain|PF00113:Enolase, C-terminal TIM barrel domain
NC_050468.1	11013711	11013961	251	worker_1_peak_6032	worker_1	Promoter (1-2kb)	11011959	11026266	14308	+	105828665	XM_012667128_3	1752	LOC105828665	facilitated trehalose transporter Tret1-2 homolog && sp|Q0WUU6|PLT4_ARATH Probable polyol transporter 4 OS=Arabidopsis thaliana OX=3702 GN=PLT4 PE=2 SV=1 && PF00083:Sugar (and other) transporter
NC_050472.1	6427125	6427479	355	worker_1_peak_21788;worker_3_peak_12218	worker_1;worker_3	Intron (XM_036288195_1/105829439, intron 1 of 5)	6437525	6439632	2108	+	105828670	XM_036288197_1	-10046	LOC105828670	F-box/LRR-repeat protein 4%2C transcript variant X1 && - && -
NC_050472.1	6430518	6430785	268	worker_1_peak_21789;worker_2_peak_14945	worker_1;worker_2	Intron (XM_036288195_1/105829439, intron 1 of 5)	6437525	6439632	2108	+	105828670	XM_036288197_1	-6740	LOC105828670	F-box/LRR-repeat protein 4%2C transcript variant X1 && - && -
NC_050472.1	6433126	6433644	519	worker_3_peak_12219;worker_1_peak_21790;worker_4_peak_16835	worker_3;worker_1;worker_4	Intron (XM_036288195_1/105829439, intron 1 of 5)	6437525	6439632	2108	+	105828670	XM_036288197_1	-3881	LOC105828670	F-box/LRR-repeat protein 4%2C transcript variant X1 && - && -
NC_050472.1	6445613	6446109	497	worker_1_peak_21791	worker_1	Intron (XM_036288195_1/105829439, intron 1 of 5)	6437525	6441588	4064	+	105828670	XM_036288196_1	8088	LOC105828670	F-box/LRR-repeat protein 4%2C transcript variant X1 && - && -
NC_050472.1	6431880	6432161	282	worker_6_peak_12306	worker_6	Intron (XM_036288195_1/105829439, intron 1 of 5)	6437525	6439632	2108	+	105828670	XM_036288197_1	-5364	LOC105828670	F-box/LRR-repeat protein 4%2C transcript variant X1 && - && -
NC_050472.1	6432447	6432710	264	worker_5_peak_12256	worker_5	Intron (XM_036288195_1/105829439, intron 1 of 5)	6437525	6439632	2108	+	105828670	XM_036288197_1	-4815	LOC105828670	F-box/LRR-repeat protein 4%2C transcript variant X1 && - && -
NC_050472.1	6450711	6451005	295	worker_1_peak_21794;worker_2_peak_14947;worker_4_peak_16837	worker_1;worker_2;worker_4	Intron (XM_036288195_1/105829439, intron 1 of 5)	6437525	6441588	4064	+	105828670	XM_036288196_1	13186	LOC105828670	F-box/LRR-repeat protein 4%2C transcript variant X1 && - && -
NC_050472.1	6452719	6453004	286	worker_6_peak_12308;worker_1_peak_21795;worker_4_peak_16838	worker_6;worker_1;worker_4	Intron (XM_036288195_1/105829439, intron 1 of 5)	6437525	6441588	4064	+	105828670	XM_036288196_1	15194	LOC105828670	F-box/LRR-repeat protein 4%2C transcript variant X1 && - && -
NC_050472.1	6446958	6447680	723	worker_1_peak_21792;worker_5_peak_12257;worker_2_peak_14946	worker_1;worker_5;worker_2	Intron (XM_036288195_1/105829439, intron 1 of 5)	6437525	6441588	4064	+	105828670	XM_036288196_1	9433	LOC105828670	F-box/LRR-repeat protein 4%2C transcript variant X1 && - && -
NC_050472.1	6449599	6450229	631	worker_4_peak_16836;worker_5_peak_12258;worker_1_peak_21793;worker_6_peak_12307	worker_4;worker_5;worker_1;worker_6	Intron (XM_036288195_1/105829439, intron 1 of 5)	6437525	6441588	4064	+	105828670	XM_036288196_1	12074	LOC105828670	F-box/LRR-repeat protein 4%2C transcript variant X1 && - && -
NC_050472.1	6422392	6423739	1348	worker_6_peak_12305;worker_5_peak_12254;worker_2_peak_14944;worker_4_peak_16834a;worker_4_peak_16834b;worker_1_peak_21787;worker_5_peak_12255	worker_6;worker_5;worker_2;worker_4;worker_4;worker_1;worker_5	Intron (XM_036288195_1/105829439, intron 1 of 5)	6437525	6439632	2108	+	105828670	XM_036288197_1	-13786	LOC105828670	F-box/LRR-repeat protein 4%2C transcript variant X1 && - && -
NC_050476.1	7234341	7234548	208	worker_2_peak_23848	worker_2	Intron (XM_036293288_1/114255352, intron 1 of 1)	7257503	7266119	8617	+	105828671	XM_036293294_1	-22955	LOC105828671	testicular haploid expressed gene protein-like && - && -
NC_050476.1	7234821	7235479	659	worker_6_peak_19476;worker_4_peak_26864;worker_1_peak_34703;worker_2_peak_23849;worker_3_peak_19453;worker_5_peak_19686	worker_6;worker_4;worker_1;worker_2;worker_3;worker_5	Intron (XM_036293288_1/114255352, intron 1 of 1)	7257503	7266119	8617	+	105828671	XM_036293294_1	-22024	LOC105828671	testicular haploid expressed gene protein-like && - && -
NC_050476.1	7241029	7241497	469	worker_5_peak_19687;worker_1_peak_34704a;worker_1_peak_34704b;worker_4_peak_26865;worker_2_peak_23850	worker_5;worker_1;worker_1;worker_4;worker_2	Intron (XM_036293288_1/114255352, intron 1 of 1)	7257503	7266119	8617	+	105828671	XM_036293294_1	-16006	LOC105828671	testicular haploid expressed gene protein-like && - && -
NC_050476.1	7241698	7241906	209	worker_3_peak_19454	worker_3	Intron (XM_036293288_1/114255352, intron 1 of 1)	7257503	7266119	8617	+	105828671	XM_036293294_1	-15597	LOC105828671	testicular haploid expressed gene protein-like && - && -
NC_050476.1	7242425	7242729	305	worker_4_peak_26866;worker_1_peak_34705	worker_4;worker_1	Exon (XM_036293288_1/114255352, exon 2 of 2)	7257503	7266119	8617	+	105828671	XM_036293294_1	-14774	LOC105828671	testicular haploid expressed gene protein-like && - && -
NC_050476.1	7245335	7245588	254	worker_6_peak_19477	worker_6	Distal Intergenic	7257503	7266119	8617	+	105828671	XM_036293294_1	-11915	LOC105828671	testicular haploid expressed gene protein-like && - && -
NC_050476.1	7247787	7248828	1042	worker_1_peak_34706a;worker_1_peak_34706b;worker_3_peak_19455;worker_2_peak_23851;worker_5_peak_19688;worker_4_peak_26867;worker_6_peak_19478	worker_1;worker_1;worker_3;worker_2;worker_5;worker_4;worker_6	Distal Intergenic	7257503	7266119	8617	+	105828671	XM_036293294_1	-8675	LOC105828671	testicular haploid expressed gene protein-like && - && -
NC_050476.1	7252208	7252481	274	worker_4_peak_26868;worker_3_peak_19456	worker_4;worker_3	Distal Intergenic	7257503	7266119	8617	+	105828671	XM_036293294_1	-5022	LOC105828671	testicular haploid expressed gene protein-like && - && -
NC_050476.1	7252601	7253450	850	worker_1_peak_34707;worker_5_peak_19689;worker_2_peak_23852;worker_3_peak_19457;worker_4_peak_26869;worker_6_peak_19479	worker_1;worker_5;worker_2;worker_3;worker_4;worker_6	Distal Intergenic	7257503	7266119	8617	+	105828671	XM_036293294_1	-4053	LOC105828671	testicular haploid expressed gene protein-like && - && -
NC_050476.1	7259125	7259702	578	worker_4_peak_26870;worker_6_peak_19480;worker_5_peak_19690;worker_1_peak_34708	worker_4;worker_6;worker_5;worker_1	Promoter (1-2kb)	7257503	7266119	8617	+	105828671	XM_036293294_1	1622	LOC105828671	testicular haploid expressed gene protein-like && - && -
NC_050476.1	7264795	7265286	492	worker_3_peak_19458;worker_1_peak_34709	worker_3;worker_1	3' UTR	7257503	7266119	8617	+	105828671	XM_036293294_1	7292	LOC105828671	testicular haploid expressed gene protein-like && - && -
NC_050476.1	7265516	7266002	487	worker_1_peak_34710;worker_6_peak_19481;worker_2_peak_23853;worker_5_peak_19691	worker_1;worker_6;worker_2;worker_5	3' UTR	7257503	7266119	8617	+	105828671	XM_036293294_1	8013	LOC105828671	testicular haploid expressed gene protein-like && - && -
NC_050476.1	7266470	7266674	205	worker_6_peak_19482	worker_6	Distal Intergenic	7257503	7266119	8617	+	105828671	XM_036293294_1	8967	LOC105828671	testicular haploid expressed gene protein-like && - && -
NC_050476.1	7267491	7268208	718	worker_4_peak_26871a;worker_4_peak_26871b;worker_5_peak_19692;worker_1_peak_34711;worker_3_peak_19459;worker_2_peak_23854	worker_4;worker_4;worker_5;worker_1;worker_3;worker_2	Distal Intergenic	7257503	7266119	8617	+	105828671	XM_036293294_1	9988	LOC105828671	testicular haploid expressed gene protein-like && - && -
NC_050476.1	7273311	7273738	428	worker_4_peak_26872;worker_1_peak_34712	worker_4;worker_1	Distal Intergenic	7257503	7266119	8617	+	105828671	XM_036293294_1	15808	LOC105828671	testicular haploid expressed gene protein-like && - && -
NC_050476.1	7275076	7275702	627	worker_4_peak_26873;worker_5_peak_19693;worker_1_peak_34713;worker_3_peak_19460;worker_6_peak_19483;worker_2_peak_23855	worker_4;worker_5;worker_1;worker_3;worker_6;worker_2	Distal Intergenic	7257503	7266119	8617	+	105828671	XM_036293294_1	17573	LOC105828671	testicular haploid expressed gene protein-like && - && -
NC_050476.1	7277581	7278061	481	worker_1_peak_34714;worker_6_peak_19484;worker_4_peak_26874	worker_1;worker_6;worker_4	Distal Intergenic	7257503	7266119	8617	+	105828671	XM_036293294_1	20078	LOC105828671	testicular haploid expressed gene protein-like && - && -
NC_050477.1	10209006	10209662	657	worker_5_peak_21387;worker_3_peak_21166;worker_4_peak_29175;worker_6_peak_21172a;worker_6_peak_21172b;worker_2_peak_25873;worker_1_peak_37604	worker_5;worker_3;worker_4;worker_6;worker_6;worker_2;worker_1	Promoter (<=1kb)	10209103	10212651	3549	+	105828676	XM_012667143_3	0	LOC105828676	cyclin-A2%2C transcript variant X1 && sp|P30274|CCNA2_BOVIN Cyclin-A2 OS=Bos taurus OX=9913 GN=CCNA2 PE=1 SV=2 && PF16500:Cyclin-A N-terminal APC/C binding region|PF02984:Cyclin, C-terminal domain|PF00134:Cyclin, N-terminal domain
NC_050470.1	30756852	30757225	374	worker_4_peak_13316;worker_2_peak_11871;worker_1_peak_17240	worker_4;worker_2;worker_1	Intron (XR_003625423_2/105838910, intron 3 of 6)	30763763	30769171	5409	+	105828677	XM_012667150_3	-6538	LOC105828677	fork head domain-containing protein crocodile && sp|Q61850|FOXC2_MOUSE Forkhead box protein C2 OS=Mus musculus OX=10090 GN=Foxc2 PE=1 SV=2 && PF00250:Forkhead domain
NC_050470.1	30757874	30758955	1082	worker_1_peak_17241a;worker_1_peak_17241b;worker_5_peak_9665;worker_3_peak_9692;worker_4_peak_13317;worker_2_peak_11872;worker_6_peak_9791	worker_1;worker_1;worker_5;worker_3;worker_4;worker_2;worker_6	Intron (XR_003625423_2/105838910, intron 3 of 6)	30763763	30769171	5409	+	105828677	XM_012667150_3	-4808	LOC105828677	fork head domain-containing protein crocodile && sp|Q61850|FOXC2_MOUSE Forkhead box protein C2 OS=Mus musculus OX=10090 GN=Foxc2 PE=1 SV=2 && PF00250:Forkhead domain
NC_050470.1	30759190	30759465	276	worker_4_peak_13318	worker_4	Intron (XR_003625423_2/105838910, intron 3 of 6)	30763763	30769171	5409	+	105828677	XM_012667150_3	-4298	LOC105828677	fork head domain-containing protein crocodile && sp|Q61850|FOXC2_MOUSE Forkhead box protein C2 OS=Mus musculus OX=10090 GN=Foxc2 PE=1 SV=2 && PF00250:Forkhead domain
NC_050477.1	10217911	10218734	824	worker_1_peak_37605a;worker_1_peak_37605b;worker_5_peak_21388a;worker_5_peak_21388b;worker_4_peak_29176;worker_6_peak_21173a;worker_6_peak_21173b;worker_2_peak_25874;worker_3_peak_21167	worker_1;worker_1;worker_5;worker_5;worker_4;worker_6;worker_6;worker_2;worker_3	Promoter (<=1kb)	10213787	10218614	4828	-	105828678	XM_012667146_3	0	LOC105828678	nucleosome assembly protein 1-like 1%2C transcript variant X5 && sp|Q4U0Y4|NPL1A_XENLA Nucleosome assembly protein 1-like 1-A OS=Xenopus laevis OX=8355 GN=nap1l1-a PE=1 SV=1 && PF00956:Nucleosome assembly protein (NAP)
NC_050477.1	10254630	10255586	957	worker_4_peak_29181;worker_2_peak_25879a;worker_2_peak_25879b;worker_6_peak_21177;worker_1_peak_37610;worker_5_peak_21392;worker_3_peak_21172a;worker_3_peak_21172b	worker_4;worker_2;worker_2;worker_6;worker_1;worker_5;worker_3;worker_3	Promoter (<=1kb)	10254858	10259167	4310	+	105828679	XM_012667151_3	0	LOC105828679	uncharacterized LOC105828679 && - && PF10545:Alcohol dehydrogenase transcription factor Myb/SANT-like
NC_050477.1	10256818	10257191	374	worker_4_peak_29182;worker_1_peak_37611;worker_2_peak_25880	worker_4;worker_1;worker_2	Promoter (1-2kb)	10254858	10259167	4310	+	105828679	XM_012667151_3	1960	LOC105828679	uncharacterized LOC105828679 && - && PF10545:Alcohol dehydrogenase transcription factor Myb/SANT-like
NC_050477.1	10250168	10251235	1068	worker_1_peak_37609a;worker_1_peak_37609b;worker_4_peak_29180a;worker_4_peak_29180b;worker_2_peak_25878;worker_5_peak_21391;worker_3_peak_21171;worker_6_peak_21176	worker_1;worker_1;worker_4;worker_4;worker_2;worker_5;worker_3;worker_6	Exon (XM_028191504_2/105828680, exon 6 of 12)	10246603	10262339	15737	+	105828680	XM_028191504_2	3565	LOC105828680	laccase-12 && sp|Q03966|LAC1_CRYPA Laccase OS=Cryphonectria parasitica OX=5116 GN=LAC-1 PE=3 SV=1 && PF00394:Multicopper oxidase|PF07731:Multicopper oxidase|PF07732:Multicopper oxidase
NC_050477.1	10219350	10219983	634	worker_3_peak_21168a;worker_3_peak_21168b;worker_1_peak_37606;worker_2_peak_25875a;worker_2_peak_25875b;worker_5_peak_21389;worker_4_peak_29177;worker_6_peak_21174	worker_3;worker_3;worker_1;worker_2;worker_2;worker_5;worker_4;worker_6	Promoter (<=1kb)	10219833	10226257	6425	+	105828682	XM_012667153_3	0	LOC105828682	uncharacterized LOC105828682 && - && -
NC_050477.1	10232085	10233293	1209	worker_1_peak_37607;worker_2_peak_25876;worker_4_peak_29178;worker_3_peak_21169;worker_6_peak_21175;worker_5_peak_21390;worker_3_peak_21170;worker_2_peak_25877;worker_4_peak_29179;worker_1_peak_37608a;worker_1_peak_37608b	worker_1;worker_2;worker_4;worker_3;worker_6;worker_5;worker_3;worker_2;worker_4;worker_1;worker_1	Promoter (<=1kb)	10226292	10232595	6304	-	105828683	XM_012667154_3	0	LOC105828683	protein king tubby && sp|Q16KI5|TULP1_AEDAE Protein king tubby 1 OS=Aedes aegypti OX=7159 GN=king-tubby1 PE=3 SV=2 && PF01167:Tub family
NC_050467.1	4158750	4159101	352	worker_6_peak_428;worker_2_peak_511	worker_6;worker_2	Distal Intergenic	4172586	4232104	59519	+	105828684	XM_028192168_2	-13485	LOC105828684	T-box transcription factor TBX20 && sp|Q94890|H15_DROME T-box protein H15 OS=Drosophila melanogaster OX=7227 GN=H15 PE=2 SV=2 && PF00907:T-box
NC_050467.1	4160412	4160961	550	worker_1_peak_743	worker_1	Distal Intergenic	4172586	4232104	59519	+	105828684	XM_028192168_2	-11625	LOC105828684	T-box transcription factor TBX20 && sp|Q94890|H15_DROME T-box protein H15 OS=Drosophila melanogaster OX=7227 GN=H15 PE=2 SV=2 && PF00907:T-box
NC_050467.1	4171088	4172373	1286	worker_1_peak_744a;worker_1_peak_744b;worker_2_peak_512a;worker_2_peak_512b;worker_4_peak_591a;worker_4_peak_591b;worker_6_peak_429a;worker_6_peak_429b;worker_5_peak_416a;worker_5_peak_416b;worker_3_peak_422a;worker_3_peak_422b	worker_1;worker_1;worker_2;worker_2;worker_4;worker_4;worker_6;worker_6;worker_5;worker_5;worker_3;worker_3	Promoter (<=1kb)	4172586	4232104	59519	+	105828684	XM_028192168_2	-213	LOC105828684	T-box transcription factor TBX20 && sp|Q94890|H15_DROME T-box protein H15 OS=Drosophila melanogaster OX=7227 GN=H15 PE=2 SV=2 && PF00907:T-box
NC_050467.1	4177909	4178121	213	worker_4_peak_592	worker_4	Intron (XM_028192168_2/105828684, intron 1 of 5)	4172586	4232104	59519	+	105828684	XM_028192168_2	5323	LOC105828684	T-box transcription factor TBX20 && sp|Q94890|H15_DROME T-box protein H15 OS=Drosophila melanogaster OX=7227 GN=H15 PE=2 SV=2 && PF00907:T-box
NC_050467.1	4179087	4179484	398	worker_1_peak_745	worker_1	Intron (XM_028192168_2/105828684, intron 1 of 5)	4172586	4232104	59519	+	105828684	XM_028192168_2	6501	LOC105828684	T-box transcription factor TBX20 && sp|Q94890|H15_DROME T-box protein H15 OS=Drosophila melanogaster OX=7227 GN=H15 PE=2 SV=2 && PF00907:T-box
NC_050467.1	4179574	4180075	502	worker_4_peak_593;worker_2_peak_513;worker_3_peak_423	worker_4;worker_2;worker_3	Intron (XM_028192168_2/105828684, intron 1 of 5)	4172586	4232104	59519	+	105828684	XM_028192168_2	6988	LOC105828684	T-box transcription factor TBX20 && sp|Q94890|H15_DROME T-box protein H15 OS=Drosophila melanogaster OX=7227 GN=H15 PE=2 SV=2 && PF00907:T-box
NC_050467.1	4181573	4182059	487	worker_5_peak_417;worker_2_peak_514;worker_3_peak_424;worker_4_peak_594	worker_5;worker_2;worker_3;worker_4	Intron (XM_028192168_2/105828684, intron 1 of 5)	4172586	4232104	59519	+	105828684	XM_028192168_2	8987	LOC105828684	T-box transcription factor TBX20 && sp|Q94890|H15_DROME T-box protein H15 OS=Drosophila melanogaster OX=7227 GN=H15 PE=2 SV=2 && PF00907:T-box
NC_050467.1	4185628	4186035	408	worker_4_peak_595;worker_5_peak_418;worker_1_peak_746;worker_2_peak_515	worker_4;worker_5;worker_1;worker_2	Exon (XM_028192168_2/105828684, exon 2 of 6)	4172586	4232104	59519	+	105828684	XM_028192168_2	13042	LOC105828684	T-box transcription factor TBX20 && sp|Q94890|H15_DROME T-box protein H15 OS=Drosophila melanogaster OX=7227 GN=H15 PE=2 SV=2 && PF00907:T-box
NC_050467.1	4186707	4187208	502	worker_1_peak_747	worker_1	Intron (XM_028192168_2/105828684, intron 2 of 5)	4172586	4232104	59519	+	105828684	XM_028192168_2	14121	LOC105828684	T-box transcription factor TBX20 && sp|Q94890|H15_DROME T-box protein H15 OS=Drosophila melanogaster OX=7227 GN=H15 PE=2 SV=2 && PF00907:T-box
NC_050467.1	4188063	4188398	336	worker_1_peak_748	worker_1	Intron (XM_028192168_2/105828684, intron 2 of 5)	4172586	4232104	59519	+	105828684	XM_028192168_2	15477	LOC105828684	T-box transcription factor TBX20 && sp|Q94890|H15_DROME T-box protein H15 OS=Drosophila melanogaster OX=7227 GN=H15 PE=2 SV=2 && PF00907:T-box
NC_050467.1	4188737	4188973	237	worker_1_peak_749	worker_1	Intron (XM_028192168_2/105828684, intron 2 of 5)	4172586	4232104	59519	+	105828684	XM_028192168_2	16151	LOC105828684	T-box transcription factor TBX20 && sp|Q94890|H15_DROME T-box protein H15 OS=Drosophila melanogaster OX=7227 GN=H15 PE=2 SV=2 && PF00907:T-box
NC_050467.1	4192327	4192695	369	worker_3_peak_425	worker_3	Intron (XM_028192168_2/105828684, intron 2 of 5)	4172586	4232104	59519	+	105828684	XM_028192168_2	19741	LOC105828684	T-box transcription factor TBX20 && sp|Q94890|H15_DROME T-box protein H15 OS=Drosophila melanogaster OX=7227 GN=H15 PE=2 SV=2 && PF00907:T-box
NC_050467.1	4193525	4193905	381	worker_1_peak_750;worker_2_peak_516;worker_5_peak_419	worker_1;worker_2;worker_5	Intron (XM_028192168_2/105828684, intron 2 of 5)	4172586	4232104	59519	+	105828684	XM_028192168_2	20939	LOC105828684	T-box transcription factor TBX20 && sp|Q94890|H15_DROME T-box protein H15 OS=Drosophila melanogaster OX=7227 GN=H15 PE=2 SV=2 && PF00907:T-box
NC_050467.1	4194888	4195462	575	worker_5_peak_420;worker_2_peak_517;worker_1_peak_751;worker_4_peak_596	worker_5;worker_2;worker_1;worker_4	Intron (XM_028192168_2/105828684, intron 2 of 5)	4172586	4232104	59519	+	105828684	XM_028192168_2	22302	LOC105828684	T-box transcription factor TBX20 && sp|Q94890|H15_DROME T-box protein H15 OS=Drosophila melanogaster OX=7227 GN=H15 PE=2 SV=2 && PF00907:T-box
NC_050467.1	4196559	4197271	713	worker_4_peak_597	worker_4	Intron (XM_028192168_2/105828684, intron 2 of 5)	4172586	4232104	59519	+	105828684	XM_028192168_2	23973	LOC105828684	T-box transcription factor TBX20 && sp|Q94890|H15_DROME T-box protein H15 OS=Drosophila melanogaster OX=7227 GN=H15 PE=2 SV=2 && PF00907:T-box
NC_050467.1	4203131	4203317	187	worker_4_peak_598	worker_4	Intron (XM_028192168_2/105828684, intron 3 of 5)	4172586	4232104	59519	+	105828684	XM_028192168_2	30545	LOC105828684	T-box transcription factor TBX20 && sp|Q94890|H15_DROME T-box protein H15 OS=Drosophila melanogaster OX=7227 GN=H15 PE=2 SV=2 && PF00907:T-box
NC_050467.1	4204403	4205088	686	worker_6_peak_430;worker_3_peak_426;worker_1_peak_752	worker_6;worker_3;worker_1	Intron (XM_028192168_2/105828684, intron 3 of 5)	4172586	4232104	59519	+	105828684	XM_028192168_2	31817	LOC105828684	T-box transcription factor TBX20 && sp|Q94890|H15_DROME T-box protein H15 OS=Drosophila melanogaster OX=7227 GN=H15 PE=2 SV=2 && PF00907:T-box
NC_050467.1	4205910	4206211	302	worker_2_peak_518;worker_5_peak_421;worker_1_peak_753;worker_3_peak_427	worker_2;worker_5;worker_1;worker_3	Intron (XM_028192168_2/105828684, intron 3 of 5)	4172586	4232104	59519	+	105828684	XM_028192168_2	33324	LOC105828684	T-box transcription factor TBX20 && sp|Q94890|H15_DROME T-box protein H15 OS=Drosophila melanogaster OX=7227 GN=H15 PE=2 SV=2 && PF00907:T-box
NC_050467.1	4210973	4211567	595	worker_3_peak_428;worker_4_peak_599;worker_1_peak_754;worker_6_peak_431;worker_5_peak_422	worker_3;worker_4;worker_1;worker_6;worker_5	Intron (XM_028192168_2/105828684, intron 3 of 5)	4172586	4232104	59519	+	105828684	XM_028192168_2	38387	LOC105828684	T-box transcription factor TBX20 && sp|Q94890|H15_DROME T-box protein H15 OS=Drosophila melanogaster OX=7227 GN=H15 PE=2 SV=2 && PF00907:T-box
NC_050467.1	4211790	4212252	463	worker_4_peak_600;worker_2_peak_519	worker_4;worker_2	Intron (XM_028192168_2/105828684, intron 3 of 5)	4172586	4232104	59519	+	105828684	XM_028192168_2	39204	LOC105828684	T-box transcription factor TBX20 && sp|Q94890|H15_DROME T-box protein H15 OS=Drosophila melanogaster OX=7227 GN=H15 PE=2 SV=2 && PF00907:T-box
NC_050467.1	4212681	4213143	463	worker_6_peak_432;worker_1_peak_755	worker_6;worker_1	Exon (XM_028192168_2/105828684, exon 4 of 6)	4172586	4232104	59519	+	105828684	XM_028192168_2	40095	LOC105828684	T-box transcription factor TBX20 && sp|Q94890|H15_DROME T-box protein H15 OS=Drosophila melanogaster OX=7227 GN=H15 PE=2 SV=2 && PF00907:T-box
NC_050467.1	4221203	4221739	537	worker_4_peak_601;worker_2_peak_520;worker_1_peak_756;worker_3_peak_429	worker_4;worker_2;worker_1;worker_3	Intron (XM_028192168_2/105828684, intron 5 of 5)	4172586	4232104	59519	+	105828684	XM_028192168_2	48617	LOC105828684	T-box transcription factor TBX20 && sp|Q94890|H15_DROME T-box protein H15 OS=Drosophila melanogaster OX=7227 GN=H15 PE=2 SV=2 && PF00907:T-box
NC_050467.1	4222436	4223296	861	worker_1_peak_757a;worker_1_peak_757b;worker_2_peak_521;worker_5_peak_423;worker_4_peak_602;worker_6_peak_433	worker_1;worker_1;worker_2;worker_5;worker_4;worker_6	Intron (XM_028192168_2/105828684, intron 5 of 5)	4172586	4232104	59519	+	105828684	XM_028192168_2	49850	LOC105828684	T-box transcription factor TBX20 && sp|Q94890|H15_DROME T-box protein H15 OS=Drosophila melanogaster OX=7227 GN=H15 PE=2 SV=2 && PF00907:T-box
NC_050467.1	4226797	4227061	265	worker_5_peak_424;worker_4_peak_603	worker_5;worker_4	Intron (XM_028192168_2/105828684, intron 5 of 5)	4172586	4232104	59519	+	105828684	XM_028192168_2	54211	LOC105828684	T-box transcription factor TBX20 && sp|Q94890|H15_DROME T-box protein H15 OS=Drosophila melanogaster OX=7227 GN=H15 PE=2 SV=2 && PF00907:T-box
NC_050467.1	4227343	4228116	774	worker_1_peak_758a;worker_1_peak_758b;worker_5_peak_425;worker_2_peak_522	worker_1;worker_1;worker_5;worker_2	Intron (XM_028192168_2/105828684, intron 5 of 5)	4172586	4232104	59519	+	105828684	XM_028192168_2	54757	LOC105828684	T-box transcription factor TBX20 && sp|Q94890|H15_DROME T-box protein H15 OS=Drosophila melanogaster OX=7227 GN=H15 PE=2 SV=2 && PF00907:T-box
NC_050467.1	4231455	4231674	220	worker_3_peak_430	worker_3	Exon (XM_028192168_2/105828684, exon 6 of 6)	4172586	4232104	59519	+	105828684	XM_028192168_2	58869	LOC105828684	T-box transcription factor TBX20 && sp|Q94890|H15_DROME T-box protein H15 OS=Drosophila melanogaster OX=7227 GN=H15 PE=2 SV=2 && PF00907:T-box
NC_050467.1	4234839	4235274	436	worker_1_peak_759	worker_1	Distal Intergenic	4172586	4232104	59519	+	105828684	XM_028192168_2	62253	LOC105828684	T-box transcription factor TBX20 && sp|Q94890|H15_DROME T-box protein H15 OS=Drosophila melanogaster OX=7227 GN=H15 PE=2 SV=2 && PF00907:T-box
NC_050467.1	4235811	4236961	1151	worker_2_peak_523;worker_6_peak_434;worker_3_peak_431;worker_1_peak_760;worker_4_peak_604;worker_5_peak_426	worker_2;worker_6;worker_3;worker_1;worker_4;worker_5	Distal Intergenic	4172586	4232104	59519	+	105828684	XM_028192168_2	63225	LOC105828684	T-box transcription factor TBX20 && sp|Q94890|H15_DROME T-box protein H15 OS=Drosophila melanogaster OX=7227 GN=H15 PE=2 SV=2 && PF00907:T-box
NC_050467.1	4237534	4237721	188	worker_4_peak_605	worker_4	Distal Intergenic	4172586	4232104	59519	+	105828684	XM_028192168_2	64948	LOC105828684	T-box transcription factor TBX20 && sp|Q94890|H15_DROME T-box protein H15 OS=Drosophila melanogaster OX=7227 GN=H15 PE=2 SV=2 && PF00907:T-box
NC_050467.1	4251126	4252174	1049	worker_1_peak_761a;worker_1_peak_761b;worker_3_peak_432;worker_4_peak_606;worker_2_peak_524;worker_6_peak_435a;worker_6_peak_435b;worker_5_peak_427	worker_1;worker_1;worker_3;worker_4;worker_2;worker_6;worker_6;worker_5	Distal Intergenic	4172586	4232104	59519	+	105828684	XM_028192168_2	78540	LOC105828684	T-box transcription factor TBX20 && sp|Q94890|H15_DROME T-box protein H15 OS=Drosophila melanogaster OX=7227 GN=H15 PE=2 SV=2 && PF00907:T-box
NC_050467.1	4252480	4253088	609	worker_6_peak_436;worker_5_peak_428;worker_1_peak_762;worker_2_peak_525;worker_4_peak_607	worker_6;worker_5;worker_1;worker_2;worker_4	Distal Intergenic	4172586	4232104	59519	+	105828684	XM_028192168_2	79894	LOC105828684	T-box transcription factor TBX20 && sp|Q94890|H15_DROME T-box protein H15 OS=Drosophila melanogaster OX=7227 GN=H15 PE=2 SV=2 && PF00907:T-box
NC_050467.1	4253875	4254203	329	worker_1_peak_763	worker_1	Distal Intergenic	4172586	4232104	59519	+	105828684	XM_028192168_2	81289	LOC105828684	T-box transcription factor TBX20 && sp|Q94890|H15_DROME T-box protein H15 OS=Drosophila melanogaster OX=7227 GN=H15 PE=2 SV=2 && PF00907:T-box
NC_050472.1	1320076	1320326	251	worker_1_peak_20959	worker_1	Promoter (<=1kb)	1319386	1339204	19819	+	105828686	XM_036287961_1	690	LOC105828686	uncharacterized LOC105828686%2C transcript variant X1 && - && -
NC_050471.1	10865319	10865962	644	worker_1_peak_18985;worker_3_peak_10639;worker_6_peak_10763	worker_1;worker_3;worker_6	Distal Intergenic	10871959	10875120	3162	-	105828687	XM_012667157_3	9158	LOC105828687	pollen-specific leucine-rich repeat extensin-like protein 2 && - && PF13855:Leucine rich repeat
NC_050471.1	10869975	10870258	284	worker_4_peak_14739	worker_4	Intron (XM_012667158_3/105828688, intron 3 of 3)	10871959	10875120	3162	-	105828687	XM_012667157_3	4862	LOC105828687	pollen-specific leucine-rich repeat extensin-like protein 2 && - && PF13855:Leucine rich repeat
NC_050471.1	10872146	10873850	1705	worker_1_peak_18986;worker_5_peak_10647;worker_4_peak_14740;worker_2_peak_13055;worker_6_peak_10764;worker_1_peak_18987;worker_5_peak_10648;worker_4_peak_14741;worker_3_peak_10640	worker_1;worker_5;worker_4;worker_2;worker_6;worker_1;worker_5;worker_4;worker_3	Promoter (1-2kb)	10871959	10875120	3162	-	105828687	XM_012667157_3	1270	LOC105828687	pollen-specific leucine-rich repeat extensin-like protein 2 && - && PF13855:Leucine rich repeat
NC_050476.1	5360679	5360912	234	worker_1_peak_34376	worker_1	3' UTR	5364236	5368895	4660	-	105828690	XM_012667191_3	7983	LOC105828690	enhancer of mRNA-decapping protein 3 && sp|Q5ZLS2|EDC3_CHICK Enhancer of mRNA-decapping protein 3 OS=Gallus gallus OX=9031 GN=EDC3 PE=2 SV=1 && PF03853:YjeF-related protein N-terminus
NC_050476.1	5365543	5365913	371	worker_4_peak_26629;worker_1_peak_34377	worker_4;worker_1	Promoter (2-3kb)	5364236	5368895	4660	-	105828690	XM_012667191_3	2982	LOC105828690	enhancer of mRNA-decapping protein 3 && sp|Q5ZLS2|EDC3_CHICK Enhancer of mRNA-decapping protein 3 OS=Gallus gallus OX=9031 GN=EDC3 PE=2 SV=1 && PF03853:YjeF-related protein N-terminus
NC_050467.1	784086	784503	418	worker_1_peak_99;worker_2_peak_80	worker_1;worker_2	Promoter (<=1kb)	784486	789373	4888	+	105828692	XM_028193544_2	0	LOC105828692	deubiquitinase DESI2%2C transcript variant X2 && sp|Q6DC39|DESI2_DANRE Deubiquitinase DESI2 OS=Danio rerio OX=7955 GN=desi2 PE=2 SV=1 && PF05903:PPPDE putative peptidase domain
NC_050472.1	3875838	3876109	272	worker_1_peak_21401	worker_1	Exon (XR_001139344_3/105839866, exon 3 of 13)	3884915	3886317	1403	-	105828693	XM_012667163_3	10208	LOC105828693	mRNA turnover protein 4 homolog && sp|Q9UKD2|MRT4_HUMAN mRNA turnover protein 4 homolog OS=Homo sapiens OX=9606 GN=MRTO4 PE=1 SV=2 && PF00466:Ribosomal protein L10|PF17777:Insertion domain in 60S ribosomal protein L10P
NC_050474.1	16253610	16254046	437	worker_1_peak_29479;worker_4_peak_22738;worker_6_peak_16545;worker_5_peak_16628	worker_1;worker_4;worker_6;worker_5	Distal Intergenic	16276542	16278104	1563	+	105828696	XM_012667166_3	-22496	LOC105828696	A disintegrin and metalloproteinase with thrombospondin motifs 3-like && - && -
NC_050474.1	16259664	16260207	544	worker_3_peak_16497;worker_2_peak_20224;worker_1_peak_29480a;worker_1_peak_29480b;worker_6_peak_16546;worker_4_peak_22739	worker_3;worker_2;worker_1;worker_1;worker_6;worker_4	Distal Intergenic	16276542	16278104	1563	+	105828696	XM_012667166_3	-16335	LOC105828696	A disintegrin and metalloproteinase with thrombospondin motifs 3-like && - && -
NC_050474.1	16263041	16263282	242	worker_2_peak_20225;worker_6_peak_16547	worker_2;worker_6	Distal Intergenic	16276542	16278104	1563	+	105828696	XM_012667166_3	-13260	LOC105828696	A disintegrin and metalloproteinase with thrombospondin motifs 3-like && - && -
NC_050474.1	16268548	16269172	625	worker_1_peak_29481;worker_3_peak_16498;worker_2_peak_20226;worker_4_peak_22740	worker_1;worker_3;worker_2;worker_4	Distal Intergenic	16276542	16278104	1563	+	105828696	XM_012667166_3	-7370	LOC105828696	A disintegrin and metalloproteinase with thrombospondin motifs 3-like && - && -
NC_050474.1	16272742	16273206	465	worker_1_peak_29482;worker_2_peak_20227;worker_4_peak_22741	worker_1;worker_2;worker_4	Distal Intergenic	16276542	16278104	1563	+	105828696	XM_012667166_3	-3336	LOC105828696	A disintegrin and metalloproteinase with thrombospondin motifs 3-like && - && -
NC_050474.1	16275719	16276056	338	worker_1_peak_29483;worker_6_peak_16548	worker_1;worker_6	Promoter (<=1kb)	16276542	16278104	1563	+	105828696	XM_012667166_3	-486	LOC105828696	A disintegrin and metalloproteinase with thrombospondin motifs 3-like && - && -
NC_050474.1	16283300	16283683	384	worker_3_peak_16499;worker_6_peak_16549;worker_2_peak_20228;worker_5_peak_16629	worker_3;worker_6;worker_2;worker_5	Intron (XM_036290485_1/105828697, intron 1 of 1)	16276542	16278104	1563	+	105828696	XM_012667166_3	6758	LOC105828696	A disintegrin and metalloproteinase with thrombospondin motifs 3-like && - && -
NC_050474.1	16283933	16284323	391	worker_3_peak_16500	worker_3	Intron (XM_036290485_1/105828697, intron 1 of 1)	16276542	16278104	1563	+	105828696	XM_012667166_3	7391	LOC105828696	A disintegrin and metalloproteinase with thrombospondin motifs 3-like && - && -
NC_050474.1	16303442	16303792	351	worker_4_peak_22742;worker_2_peak_20229;worker_5_peak_16630	worker_4;worker_2;worker_5	Distal Intergenic	16277642	16295446	17805	-	105828697	XM_036290485_1	-7996	LOC105828697	dnaJ protein homolog 1 && sp|Q24133|DNAJ1_DROME DnaJ protein homolog 1 OS=Drosophila melanogaster OX=7227 GN=DnaJ-1 PE=1 SV=3 && PF00226:DnaJ domain|PF01556:DnaJ C terminal domain
NC_050474.1	16304295	16304619	325	worker_1_peak_29484	worker_1	Distal Intergenic	16277642	16295446	17805	-	105828697	XM_036290485_1	-8849	LOC105828697	dnaJ protein homolog 1 && sp|Q24133|DNAJ1_DROME DnaJ protein homolog 1 OS=Drosophila melanogaster OX=7227 GN=DnaJ-1 PE=1 SV=3 && PF00226:DnaJ domain|PF01556:DnaJ C terminal domain
NC_050474.1	16310982	16311276	295	worker_6_peak_16550;worker_5_peak_16631	worker_6;worker_5	Distal Intergenic	16277642	16295446	17805	-	105828697	XM_036290485_1	-15536	LOC105828697	dnaJ protein homolog 1 && sp|Q24133|DNAJ1_DROME DnaJ protein homolog 1 OS=Drosophila melanogaster OX=7227 GN=DnaJ-1 PE=1 SV=3 && PF00226:DnaJ domain|PF01556:DnaJ C terminal domain
NC_050473.1	6792981	6793337	357	worker_1_peak_25130;worker_3_peak_14096;worker_5_peak_14171;worker_2_peak_17283	worker_1;worker_3;worker_5;worker_2	Distal Intergenic	6796391	6805502	9112	+	105828703	XM_036290088_1	-3054	LOC105828703	xanthine dehydrogenase/oxidase && sp|Q8GUQ8|XDH1_ARATH Xanthine dehydrogenase 1 OS=Arabidopsis thaliana OX=3702 GN=XDH1 PE=1 SV=1 && PF00941:FAD binding domain in molybdopterin dehydrogenase|PF20256:Molybdopterin cofactor-binding domain|PF03450:CO dehydrogenase flavoprotein C-terminal domain|PF01799:[2Fe-2S] binding domain|PF01315:Aldehyde oxidase and xanthine dehydrogenase, a/b hammerhead domain|PF02738:Molybdopterin cofactor-binding domain
NC_050473.1	6846178	6847036	859	worker_5_peak_14172a;worker_5_peak_14172b;worker_2_peak_17284;worker_6_peak_14148a;worker_6_peak_14148b;worker_1_peak_25131;worker_3_peak_14097;worker_4_peak_19449	worker_5;worker_5;worker_2;worker_6;worker_6;worker_1;worker_3;worker_4	Exon (XM_028189824_2/105840742, exon 14 of 19)	6823406	6839571	16166	+	105828704	XM_036290085_1	22772	LOC105828704	xanthine dehydrogenase/oxidase && sp|P47990|XDH_CHICK Xanthine dehydrogenase/oxidase OS=Gallus gallus OX=9031 GN=XDH PE=1 SV=1 && PF03450:CO dehydrogenase flavoprotein C-terminal domain|PF01799:[2Fe-2S] binding domain|PF02738:Molybdopterin cofactor-binding domain|PF01315:Aldehyde oxidase and xanthine dehydrogenase, a/b hammerhead domain|PF00941:FAD binding domain in molybdopterin dehydrogenase|PF20256:Molybdopterin cofactor-binding domain
NC_050473.1	17029037	17029687	651	worker_4_peak_20794;worker_1_peak_26886;worker_3_peak_15037;worker_6_peak_15115;worker_2_peak_18474	worker_4;worker_1;worker_3;worker_6;worker_2	Promoter (<=1kb)	17025263	17028200	2938	-	105828705	XM_036289813_1	-837	LOC105828705	retinol dehydrogenase 12%2C transcript variant X1 && sp|Q8BYK4|RDH12_MOUSE Retinol dehydrogenase 12 OS=Mus musculus OX=10090 GN=Rdh12 PE=2 SV=1 && PF00106:short chain dehydrogenase
NC_050473.1	17030148	17030415	268	worker_6_peak_15116	worker_6	Promoter (1-2kb)	17025263	17028200	2938	-	105828705	XM_036289813_1	-1948	LOC105828705	retinol dehydrogenase 12%2C transcript variant X1 && sp|Q8BYK4|RDH12_MOUSE Retinol dehydrogenase 12 OS=Mus musculus OX=10090 GN=Rdh12 PE=2 SV=1 && PF00106:short chain dehydrogenase
NC_050468.1	23456241	23456833	593	worker_1_peak_7300a;worker_1_peak_7300b;worker_4_peak_5648;worker_2_peak_4976	worker_1;worker_1;worker_4;worker_2	Intron (XM_012667177_3/105828707, intron 3 of 5)	23448898	23460822	11925	-	105828707	XM_012667177_3	3989	LOC105828707	protein shifted%2C transcript variant X1 && sp|Q9W3W5|WIF1_DROME Protein shifted OS=Drosophila melanogaster OX=7227 GN=shf PE=1 SV=2 && -
NC_050468.1	23459928	23460966	1039	worker_3_peak_4037a;worker_3_peak_4037b;worker_3_peak_4037c;worker_1_peak_7301a;worker_1_peak_7301b;worker_2_peak_4977a;worker_2_peak_4977b;worker_5_peak_4086a;worker_5_peak_4086b;worker_4_peak_5649a;worker_4_peak_5649b;worker_6_peak_4033a;worker_6_peak_4033b	worker_3;worker_3;worker_3;worker_1;worker_1;worker_2;worker_2;worker_5;worker_5;worker_4;worker_4;worker_6;worker_6	Promoter (<=1kb)	23448898	23460822	11925	-	105828707	XM_012667177_3	0	LOC105828707	protein shifted%2C transcript variant X1 && sp|Q9W3W5|WIF1_DROME Protein shifted OS=Drosophila melanogaster OX=7227 GN=shf PE=1 SV=2 && -
NC_050471.1	28613238	28613722	485	worker_5_peak_11690;worker_4_peak_16071;worker_6_peak_11759;worker_2_peak_14272;worker_3_peak_11675;worker_1_peak_20789	worker_5;worker_4;worker_6;worker_2;worker_3;worker_1	Promoter (<=1kb)	28613300	28617897	4598	+	105828710	XM_012667183_3	0	LOC105828710	transmembrane 9 superfamily member 4 && sp|Q92544|TM9S4_HUMAN Transmembrane 9 superfamily member 4 OS=Homo sapiens OX=9606 GN=TM9SF4 PE=1 SV=2 && PF02990:Endomembrane protein 70
NC_050471.1	28606466	28606738	273	worker_1_peak_20787	worker_1	3' UTR	28604969	28611594	6626	-	105828711	XM_012667185_3	4856	LOC105828711	neuroguidin%2C transcript variant X2 && sp|Q4KLC4|NGDNA_XENLA Neuroguidin-A OS=Xenopus laevis OX=8355 GN=ngdn-a PE=1 SV=1 && PF04000:Sas10/Utp3/C1D family
NC_050471.1	28611317	28612413	1097	worker_1_peak_20788a;worker_1_peak_20788b;worker_1_peak_20788c;worker_2_peak_14271a;worker_2_peak_14271b;worker_2_peak_14271c;worker_2_peak_14271d;worker_6_peak_11758a;worker_6_peak_11758b;worker_6_peak_11758c;worker_4_peak_16070a;worker_4_peak_16070b;worker_4_peak_16070c;worker_3_peak_11674;worker_5_peak_11689a;worker_5_peak_11689b	worker_1;worker_1;worker_1;worker_2;worker_2;worker_2;worker_2;worker_6;worker_6;worker_6;worker_4;worker_4;worker_4;worker_3;worker_5;worker_5	Promoter (<=1kb)	28604969	28611594	6626	-	105828711	XM_012667185_3	0	LOC105828711	neuroguidin%2C transcript variant X2 && sp|Q4KLC4|NGDNA_XENLA Neuroguidin-A OS=Xenopus laevis OX=8355 GN=ngdn-a PE=1 SV=1 && PF04000:Sas10/Utp3/C1D family
NC_050467.1	40033270	40033967	698	worker_4_peak_3451;worker_1_peak_4504;worker_5_peak_2533a;worker_5_peak_2533b;worker_6_peak_2405;worker_3_peak_2461;worker_2_peak_3067	worker_4;worker_1;worker_5;worker_5;worker_6;worker_3;worker_2	Promoter (<=1kb)	40033692	40066947	33256	+	105828712	XM_028191338_2	0	LOC105828712	growth arrest-specific protein 2%2C transcript variant X1 && sp|P11862|GAS2_MOUSE Growth arrest-specific protein 2 OS=Mus musculus OX=10090 GN=Gas2 PE=1 SV=1 && -
NC_050467.1	40034837	40035349	513	worker_1_peak_4505;worker_2_peak_3068;worker_6_peak_2406;worker_4_peak_3452	worker_1;worker_2;worker_6;worker_4	Promoter (<=1kb)	40034293	40066947	32655	+	105828712	XM_028191340_2	544	LOC105828712	growth arrest-specific protein 2%2C transcript variant X1 && sp|P11862|GAS2_MOUSE Growth arrest-specific protein 2 OS=Mus musculus OX=10090 GN=Gas2 PE=1 SV=1 && -
NC_050467.1	40040005	40040221	217	worker_5_peak_2534	worker_5	Intron (XM_036287213_1/105828712, intron 2 of 8)	40034293	40066947	32655	+	105828712	XM_028191340_2	5712	LOC105828712	growth arrest-specific protein 2%2C transcript variant X1 && sp|P11862|GAS2_MOUSE Growth arrest-specific protein 2 OS=Mus musculus OX=10090 GN=Gas2 PE=1 SV=1 && -
NC_050467.1	40040373	40040803	431	worker_1_peak_4506;worker_2_peak_3069;worker_3_peak_2462;worker_6_peak_2407	worker_1;worker_2;worker_3;worker_6	Intron (XM_036287213_1/105828712, intron 2 of 8)	40034293	40066947	32655	+	105828712	XM_028191340_2	6080	LOC105828712	growth arrest-specific protein 2%2C transcript variant X1 && sp|P11862|GAS2_MOUSE Growth arrest-specific protein 2 OS=Mus musculus OX=10090 GN=Gas2 PE=1 SV=1 && -
NC_050467.1	40042473	40042666	194	worker_4_peak_3453	worker_4	Intron (XM_036287213_1/105828712, intron 2 of 8)	40034293	40066947	32655	+	105828712	XM_028191340_2	8180	LOC105828712	growth arrest-specific protein 2%2C transcript variant X1 && sp|P11862|GAS2_MOUSE Growth arrest-specific protein 2 OS=Mus musculus OX=10090 GN=Gas2 PE=1 SV=1 && -
NC_050467.1	40046378	40048760	2383	worker_4_peak_3454a;worker_4_peak_3454b;worker_2_peak_3070a;worker_2_peak_3070b;worker_5_peak_2535a;worker_5_peak_2535b;worker_6_peak_2408;worker_1_peak_4507a;worker_1_peak_4507b;worker_1_peak_4507c;worker_1_peak_4507d;worker_1_peak_4507e;worker_3_peak_2463;worker_4_peak_3455;worker_3_peak_2464a;worker_3_peak_2464b;worker_2_peak_3071a;worker_2_peak_3071b;worker_3_peak_2465;worker_2_peak_3072a;worker_2_peak_3072b;worker_6_peak_2409a;worker_6_peak_2409b;worker_4_peak_3456a;worker_4_peak_3456b;worker_5_peak_2536a;worker_5_peak_2536b	worker_4;worker_4;worker_2;worker_2;worker_5;worker_5;worker_6;worker_1;worker_1;worker_1;worker_1;worker_1;worker_3;worker_4;worker_3;worker_3;worker_2;worker_2;worker_3;worker_2;worker_2;worker_6;worker_6;worker_4;worker_4;worker_5;worker_5	Intron (XM_036287213_1/105828712, intron 2 of 8)	40034293	40066947	32655	+	105828712	XM_028191340_2	12085	LOC105828712	growth arrest-specific protein 2%2C transcript variant X1 && sp|P11862|GAS2_MOUSE Growth arrest-specific protein 2 OS=Mus musculus OX=10090 GN=Gas2 PE=1 SV=1 && -
NC_050467.1	40050634	40050848	215	worker_4_peak_3457	worker_4	5' UTR	40034293	40066947	32655	+	105828712	XM_028191340_2	16341	LOC105828712	growth arrest-specific protein 2%2C transcript variant X1 && sp|P11862|GAS2_MOUSE Growth arrest-specific protein 2 OS=Mus musculus OX=10090 GN=Gas2 PE=1 SV=1 && -
NC_050467.1	40053145	40053430	286	worker_6_peak_2410	worker_6	Intron (XM_036287213_1/105828712, intron 3 of 8)	40067234	40070315	3082	-	105828713	XM_012667189_3	16885	LOC105828713	septin-2 && sp|P54359|SEPT2_DROME Septin-2 OS=Drosophila melanogaster OX=7227 GN=Sep2 PE=2 SV=2 && PF00735:Septin
NC_050467.1	40054692	40055004	313	worker_4_peak_3458	worker_4	Intron (XM_036287213_1/105828712, intron 3 of 8)	40067234	40070315	3082	-	105828713	XM_012667189_3	15311	LOC105828713	septin-2 && sp|P54359|SEPT2_DROME Septin-2 OS=Drosophila melanogaster OX=7227 GN=Sep2 PE=2 SV=2 && PF00735:Septin
NC_050467.1	40055300	40056048	749	worker_6_peak_2411;worker_3_peak_2466;worker_1_peak_4508a;worker_1_peak_4508b;worker_2_peak_3073;worker_4_peak_3459	worker_6;worker_3;worker_1;worker_1;worker_2;worker_4	Intron (XM_036287213_1/105828712, intron 3 of 8)	40067234	40070315	3082	-	105828713	XM_012667189_3	14267	LOC105828713	septin-2 && sp|P54359|SEPT2_DROME Septin-2 OS=Drosophila melanogaster OX=7227 GN=Sep2 PE=2 SV=2 && PF00735:Septin
NC_050467.1	40061180	40061778	599	worker_1_peak_4509a;worker_1_peak_4509b;worker_4_peak_3460;worker_6_peak_2412	worker_1;worker_1;worker_4;worker_6	Exon (XM_036287213_1/105828712, exon 6 of 9)	40067234	40070315	3082	-	105828713	XM_012667189_3	8537	LOC105828713	septin-2 && sp|P54359|SEPT2_DROME Septin-2 OS=Drosophila melanogaster OX=7227 GN=Sep2 PE=2 SV=2 && PF00735:Septin
NC_050467.1	40062031	40062265	235	worker_6_peak_2413	worker_6	Exon (XM_036287213_1/105828712, exon 7 of 9)	40067234	40070315	3082	-	105828713	XM_012667189_3	8050	LOC105828713	septin-2 && sp|P54359|SEPT2_DROME Septin-2 OS=Drosophila melanogaster OX=7227 GN=Sep2 PE=2 SV=2 && PF00735:Septin
NC_050467.1	40062984	40063346	363	worker_5_peak_2537;worker_4_peak_3461;worker_1_peak_4510	worker_5;worker_4;worker_1	Exon (XM_036287213_1/105828712, exon 8 of 9)	40067234	40070315	3082	-	105828713	XM_012667189_3	6969	LOC105828713	septin-2 && sp|P54359|SEPT2_DROME Septin-2 OS=Drosophila melanogaster OX=7227 GN=Sep2 PE=2 SV=2 && PF00735:Septin
NC_050467.1	40063867	40064592	726	worker_3_peak_2467;worker_2_peak_3074;worker_4_peak_3462;worker_5_peak_2538;worker_1_peak_4511a;worker_1_peak_4511b;worker_6_peak_2414	worker_3;worker_2;worker_4;worker_5;worker_1;worker_1;worker_6	3' UTR	40067234	40070315	3082	-	105828713	XM_012667189_3	5723	LOC105828713	septin-2 && sp|P54359|SEPT2_DROME Septin-2 OS=Drosophila melanogaster OX=7227 GN=Sep2 PE=2 SV=2 && PF00735:Septin
NC_050467.1	40069938	40070428	491	worker_6_peak_2415;worker_1_peak_4512;worker_5_peak_2539;worker_2_peak_3075;worker_4_peak_3463	worker_6;worker_1;worker_5;worker_2;worker_4	Promoter (<=1kb)	40067234	40070315	3082	-	105828713	XM_012667189_3	0	LOC105828713	septin-2 && sp|P54359|SEPT2_DROME Septin-2 OS=Drosophila melanogaster OX=7227 GN=Sep2 PE=2 SV=2 && PF00735:Septin
NC_050473.1	5342495	5343141	647	worker_4_peak_19261;worker_1_peak_24914;worker_6_peak_14009;worker_5_peak_14022;worker_3_peak_13967;worker_2_peak_17124	worker_4;worker_1;worker_6;worker_5;worker_3;worker_2	Exon (XM_036289589_1/105828716, exon 8 of 15)	5336159	5349460	13302	-	105828716	XM_036289589_1	6319	LOC105828716	uncharacterized LOC105828716 && sp|Q9Z2I9|SUCB1_MOUSE Succinate--CoA ligase [ADP-forming] subunit beta, mitochondrial OS=Mus musculus OX=10090 GN=Sucla2 PE=1 SV=2 && PF08442:ATP-grasp domain|PF00549:CoA-ligase
NC_050473.1	5353510	5354160	651	worker_4_peak_19262;worker_2_peak_17125;worker_1_peak_24915	worker_4;worker_2;worker_1	Exon (XM_012668440_3/105829520, exon 2 of 5)	5336159	5349460	13302	-	105828716	XM_036289589_1	-4050	LOC105828716	uncharacterized LOC105828716 && sp|Q9Z2I9|SUCB1_MOUSE Succinate--CoA ligase [ADP-forming] subunit beta, mitochondrial OS=Mus musculus OX=10090 GN=Sucla2 PE=1 SV=2 && PF08442:ATP-grasp domain|PF00549:CoA-ligase
NC_050468.1	12078552	12079269	718	worker_1_peak_6136a;worker_1_peak_6136b;worker_4_peak_4716a;worker_4_peak_4716b;worker_6_peak_3364a;worker_6_peak_3364b;worker_3_peak_3413a;worker_3_peak_3413b;worker_2_peak_4188a;worker_2_peak_4188b;worker_5_peak_3448a;worker_5_peak_3448b	worker_1;worker_1;worker_4;worker_4;worker_6;worker_6;worker_3;worker_3;worker_2;worker_2;worker_5;worker_5	Promoter (<=1kb)	12078955	12083742	4788	+	105828717	XM_012667197_3	0	LOC105828717	AP-2 complex subunit mu && sp|Q5ZMP6|AP2M1_CHICK AP-2 complex subunit mu OS=Gallus gallus OX=9031 GN=AP2M1 PE=2 SV=1 && PF00928:Adaptor complexes medium subunit family
NC_050473.1	10276915	10277541	627	worker_1_peak_25650;worker_4_peak_19857;worker_6_peak_14446	worker_1;worker_4;worker_6	Exon (XM_036289838_1/105828719, exon 7 of 9)	10280169	10283315	3147	-	105828718	XM_012667193_3	5774	LOC105828718	mitochondrial enolase superfamily member 1 && sp|Q6INX4|ENOF1_XENLA Mitochondrial enolase superfamily member 1 OS=Xenopus laevis OX=8355 GN=enosf1 PE=2 SV=1 && PF13378:Enolase C-terminal domain-like
NC_050473.1	10277704	10278070	367	worker_1_peak_25651	worker_1	Exon (XM_036289838_1/105828719, exon 8 of 9)	10280169	10283315	3147	-	105828718	XM_012667193_3	5245	LOC105828718	mitochondrial enolase superfamily member 1 && sp|Q6INX4|ENOF1_XENLA Mitochondrial enolase superfamily member 1 OS=Xenopus laevis OX=8355 GN=enosf1 PE=2 SV=1 && PF13378:Enolase C-terminal domain-like
NC_050473.1	10284637	10285072	436	worker_3_peak_14381;worker_1_peak_25652;worker_6_peak_14447;worker_5_peak_14483	worker_3;worker_1;worker_6;worker_5	Promoter (1-2kb)	10280169	10283315	3147	-	105828718	XM_012667193_3	-1322	LOC105828718	mitochondrial enolase superfamily member 1 && sp|Q6INX4|ENOF1_XENLA Mitochondrial enolase superfamily member 1 OS=Xenopus laevis OX=8355 GN=enosf1 PE=2 SV=1 && PF13378:Enolase C-terminal domain-like
NC_050473.1	10240369	10240652	284	worker_1_peak_25643	worker_1	Distal Intergenic	10247604	10279912	32309	+	105828719	XM_036289838_1	-6952	LOC105828719	protein bric-a-brac 2%2C transcript variant X1 && sp|Q9W0K4|BAB2_DROME Protein bric-a-brac 2 OS=Drosophila melanogaster OX=7227 GN=bab2 PE=1 SV=2 && PF00651:BTB/POZ domain|PF05225:helix-turn-helix, Psq domain
NC_050473.1	10244841	10245134	294	worker_1_peak_25644	worker_1	Promoter (2-3kb)	10247604	10279912	32309	+	105828719	XM_036289838_1	-2470	LOC105828719	protein bric-a-brac 2%2C transcript variant X1 && sp|Q9W0K4|BAB2_DROME Protein bric-a-brac 2 OS=Drosophila melanogaster OX=7227 GN=bab2 PE=1 SV=2 && PF00651:BTB/POZ domain|PF05225:helix-turn-helix, Psq domain
NC_050473.1	10247570	10248740	1171	worker_5_peak_14478;worker_6_peak_14440;worker_1_peak_25645a;worker_1_peak_25645b	worker_5;worker_6;worker_1;worker_1	Promoter (<=1kb)	10247604	10279912	32309	+	105828719	XM_036289838_1	0	LOC105828719	protein bric-a-brac 2%2C transcript variant X1 && sp|Q9W0K4|BAB2_DROME Protein bric-a-brac 2 OS=Drosophila melanogaster OX=7227 GN=bab2 PE=1 SV=2 && PF00651:BTB/POZ domain|PF05225:helix-turn-helix, Psq domain
NC_050473.1	10251295	10251889	595	worker_2_peak_17631;worker_4_peak_19853a;worker_4_peak_19853b;worker_1_peak_25646;worker_3_peak_14376;worker_6_peak_14441;worker_5_peak_14479	worker_2;worker_4;worker_4;worker_1;worker_3;worker_6;worker_5	Intron (XM_036289838_1/105828719, intron 3 of 8)	10247606	10279912	32307	+	105828719	XM_036289837_1	3689	LOC105828719	protein bric-a-brac 2%2C transcript variant X1 && sp|Q9W0K4|BAB2_DROME Protein bric-a-brac 2 OS=Drosophila melanogaster OX=7227 GN=bab2 PE=1 SV=2 && PF00651:BTB/POZ domain|PF05225:helix-turn-helix, Psq domain
NC_050473.1	10253771	10254316	546	worker_6_peak_14442;worker_3_peak_14377	worker_6;worker_3	Intron (XM_036289838_1/105828719, intron 3 of 8)	10247606	10279912	32307	+	105828719	XM_036289837_1	6165	LOC105828719	protein bric-a-brac 2%2C transcript variant X1 && sp|Q9W0K4|BAB2_DROME Protein bric-a-brac 2 OS=Drosophila melanogaster OX=7227 GN=bab2 PE=1 SV=2 && PF00651:BTB/POZ domain|PF05225:helix-turn-helix, Psq domain
NC_050473.1	10258326	10258778	453	worker_1_peak_25647;worker_5_peak_14480	worker_1;worker_5	Promoter (2-3kb)	10260916	10275427	14512	+	105828719	XM_036289839_1	-2138	LOC105828719	protein bric-a-brac 2%2C transcript variant X1 && sp|Q9W0K4|BAB2_DROME Protein bric-a-brac 2 OS=Drosophila melanogaster OX=7227 GN=bab2 PE=1 SV=2 && PF00651:BTB/POZ domain|PF05225:helix-turn-helix, Psq domain
NC_050473.1	10261718	10262941	1224	worker_2_peak_17632a;worker_2_peak_17632b;worker_5_peak_14481a;worker_5_peak_14481b;worker_5_peak_14481c;worker_3_peak_14378a;worker_3_peak_14378b;worker_3_peak_14378c;worker_4_peak_19854a;worker_4_peak_19854b;worker_4_peak_19854c;worker_1_peak_25648a;worker_1_peak_25648b;worker_1_peak_25648c;worker_6_peak_14443a;worker_6_peak_14443b;worker_6_peak_14443c	worker_2;worker_2;worker_5;worker_5;worker_5;worker_3;worker_3;worker_3;worker_4;worker_4;worker_4;worker_1;worker_1;worker_1;worker_6;worker_6;worker_6	Promoter (<=1kb)	10260916	10275427	14512	+	105828719	XM_036289839_1	802	LOC105828719	protein bric-a-brac 2%2C transcript variant X1 && sp|Q9W0K4|BAB2_DROME Protein bric-a-brac 2 OS=Drosophila melanogaster OX=7227 GN=bab2 PE=1 SV=2 && PF00651:BTB/POZ domain|PF05225:helix-turn-helix, Psq domain
NC_050473.1	10263291	10263799	509	worker_3_peak_14379;worker_6_peak_14444;worker_4_peak_19855	worker_3;worker_6;worker_4	Promoter (2-3kb)	10260916	10275427	14512	+	105828719	XM_036289839_1	2375	LOC105828719	protein bric-a-brac 2%2C transcript variant X1 && sp|Q9W0K4|BAB2_DROME Protein bric-a-brac 2 OS=Drosophila melanogaster OX=7227 GN=bab2 PE=1 SV=2 && PF00651:BTB/POZ domain|PF05225:helix-turn-helix, Psq domain
NC_050473.1	10271605	10272535	931	worker_6_peak_14445a;worker_6_peak_14445b;worker_1_peak_25649;worker_2_peak_17633a;worker_2_peak_17633b;worker_5_peak_14482a;worker_5_peak_14482b;worker_4_peak_19856;worker_3_peak_14380	worker_6;worker_6;worker_1;worker_2;worker_2;worker_5;worker_5;worker_4;worker_3	Intron (XM_036289838_1/105828719, intron 3 of 8)	10260916	10275427	14512	+	105828719	XM_036289839_1	10689	LOC105828719	protein bric-a-brac 2%2C transcript variant X1 && sp|Q9W0K4|BAB2_DROME Protein bric-a-brac 2 OS=Drosophila melanogaster OX=7227 GN=bab2 PE=1 SV=2 && PF00651:BTB/POZ domain|PF05225:helix-turn-helix, Psq domain
NC_050470.1	11063837	11064044	208	worker_4_peak_11610	worker_4	Distal Intergenic	11077610	11078387	778	-	105828720	XM_036285819_1	14343	LOC105828720	uncharacterized LOC105828720 && - && PF14223:gag-polypeptide of LTR copia-type
NC_050470.1	11076086	11076423	338	worker_1_peak_15033;worker_4_peak_11611;worker_3_peak_8442	worker_1;worker_4;worker_3	Promoter (1-2kb)	11077610	11078387	778	-	105828720	XM_036285819_1	1964	LOC105828720	uncharacterized LOC105828720 && - && PF14223:gag-polypeptide of LTR copia-type
NC_050470.1	11087687	11087972	286	worker_5_peak_8396	worker_5	Distal Intergenic	11077610	11078387	778	-	105828720	XM_036285819_1	-9300	LOC105828720	uncharacterized LOC105828720 && - && PF14223:gag-polypeptide of LTR copia-type
NC_050472.1	19028610	19030269	1660	worker_2_peak_15657a;worker_2_peak_15657b;worker_2_peak_15657c;worker_2_peak_15657d;worker_6_peak_12881a;worker_6_peak_12881b;worker_6_peak_12881c;worker_6_peak_12881d;worker_6_peak_12881e;worker_5_peak_12858a;worker_5_peak_12858b;worker_5_peak_12858c;worker_5_peak_12858d;worker_5_peak_12858e;worker_5_peak_12858f;worker_4_peak_17631a;worker_4_peak_17631b;worker_4_peak_17631c;worker_4_peak_17631d;worker_4_peak_17631e;worker_4_peak_17631f;worker_4_peak_17631g;worker_3_peak_12827a;worker_3_peak_12827b;worker_3_peak_12827c;worker_3_peak_12827d;worker_3_peak_12827e;worker_1_peak_22831a;worker_1_peak_22831b;worker_1_peak_22831c	worker_2;worker_2;worker_2;worker_2;worker_6;worker_6;worker_6;worker_6;worker_6;worker_5;worker_5;worker_5;worker_5;worker_5;worker_5;worker_4;worker_4;worker_4;worker_4;worker_4;worker_4;worker_4;worker_3;worker_3;worker_3;worker_3;worker_3;worker_1;worker_1;worker_1	Promoter (<=1kb)	19028376	19113077	84702	+	105828721	XM_028190880_2	234	LOC105828721	alpha-catulin%2C transcript variant X5 && sp|Q9UBT7|CTNL1_HUMAN Alpha-catulin OS=Homo sapiens OX=9606 GN=CTNNAL1 PE=1 SV=2 && PF01044:Vinculin family
NC_050472.1	19046700	19047127	428	worker_3_peak_12828;worker_1_peak_22832;worker_4_peak_17632	worker_3;worker_1;worker_4	Intron (XM_036288879_1/105828721, intron 1 of 9)	19060803	19113077	52275	+	105828721	XM_028190881_2	-13676	LOC105828721	alpha-catulin%2C transcript variant X5 && sp|Q9UBT7|CTNL1_HUMAN Alpha-catulin OS=Homo sapiens OX=9606 GN=CTNNAL1 PE=1 SV=2 && PF01044:Vinculin family
NC_050472.1	19058594	19059989	1396	worker_1_peak_22833a;worker_1_peak_22833b;worker_4_peak_17633a;worker_4_peak_17633b;worker_6_peak_12882;worker_2_peak_15658a;worker_2_peak_15658b;worker_3_peak_12829a;worker_3_peak_12829b;worker_3_peak_12829c;worker_5_peak_12859;worker_6_peak_12883	worker_1;worker_1;worker_4;worker_4;worker_6;worker_2;worker_2;worker_3;worker_3;worker_3;worker_5;worker_6	Promoter (<=1kb)	19060803	19113077	52275	+	105828721	XM_028190881_2	-814	LOC105828721	alpha-catulin%2C transcript variant X5 && sp|Q9UBT7|CTNL1_HUMAN Alpha-catulin OS=Homo sapiens OX=9606 GN=CTNNAL1 PE=1 SV=2 && PF01044:Vinculin family
NC_050472.1	19078306	19078695	390	worker_2_peak_15659;worker_4_peak_17634;worker_6_peak_12884;worker_1_peak_22834	worker_2;worker_4;worker_6;worker_1	Intron (XM_036288879_1/105828721, intron 1 of 9)	19060803	19113077	52275	+	105828721	XM_028190881_2	17503	LOC105828721	alpha-catulin%2C transcript variant X5 && sp|Q9UBT7|CTNL1_HUMAN Alpha-catulin OS=Homo sapiens OX=9606 GN=CTNNAL1 PE=1 SV=2 && PF01044:Vinculin family
NC_050469.1	30705407	30705681	275	worker_1_peak_13240	worker_1	Distal Intergenic	30773411	30773803	393	+	105828724	XM_012667202_1	-67730	LOC105828724	uncharacterized LOC105828724 && - && -
NC_050469.1	30705946	30706393	448	worker_6_peak_7585;worker_4_peak_10202;worker_3_peak_7442;worker_5_peak_7410	worker_6;worker_4;worker_3;worker_5	Distal Intergenic	30773411	30773803	393	+	105828724	XM_012667202_1	-67018	LOC105828724	uncharacterized LOC105828724 && - && -
NC_050469.1	30707499	30708058	560	worker_2_peak_9128;worker_4_peak_10203;worker_5_peak_7411	worker_2;worker_4;worker_5	Distal Intergenic	30773411	30773803	393	+	105828724	XM_012667202_1	-65353	LOC105828724	uncharacterized LOC105828724 && - && -
NC_050469.1	30711973	30712220	248	worker_3_peak_7443	worker_3	Distal Intergenic	30773411	30773803	393	+	105828724	XM_012667202_1	-61191	LOC105828724	uncharacterized LOC105828724 && - && -
NC_050469.1	30712986	30713223	238	worker_1_peak_13241	worker_1	Distal Intergenic	30773411	30773803	393	+	105828724	XM_012667202_1	-60188	LOC105828724	uncharacterized LOC105828724 && - && -
NC_050469.1	30717321	30717730	410	worker_1_peak_13242;worker_6_peak_7586	worker_1;worker_6	Distal Intergenic	30773411	30773803	393	+	105828724	XM_012667202_1	-55681	LOC105828724	uncharacterized LOC105828724 && - && -
NC_050469.1	30722204	30722492	289	worker_1_peak_13243	worker_1	Distal Intergenic	30773411	30773803	393	+	105828724	XM_012667202_1	-50919	LOC105828724	uncharacterized LOC105828724 && - && -
NC_050469.1	30722631	30722877	247	worker_2_peak_9129	worker_2	Distal Intergenic	30773411	30773803	393	+	105828724	XM_012667202_1	-50534	LOC105828724	uncharacterized LOC105828724 && - && -
NC_050469.1	30722953	30723661	709	worker_1_peak_13244;worker_4_peak_10204;worker_6_peak_7587;worker_5_peak_7412;worker_3_peak_7444;worker_2_peak_9130	worker_1;worker_4;worker_6;worker_5;worker_3;worker_2	Distal Intergenic	30773411	30773803	393	+	105828724	XM_012667202_1	-49750	LOC105828724	uncharacterized LOC105828724 && - && -
NC_050469.1	30729870	30730213	344	worker_1_peak_13245;worker_5_peak_7413;worker_6_peak_7588;worker_4_peak_10205	worker_1;worker_5;worker_6;worker_4	Distal Intergenic	30773411	30773803	393	+	105828724	XM_012667202_1	-43198	LOC105828724	uncharacterized LOC105828724 && - && -
NC_050469.1	30731997	30732282	286	worker_2_peak_9131;worker_1_peak_13246	worker_2;worker_1	Distal Intergenic	30773411	30773803	393	+	105828724	XM_012667202_1	-41129	LOC105828724	uncharacterized LOC105828724 && - && -
NC_050469.1	30732983	30733542	560	worker_4_peak_10206;worker_1_peak_13247;worker_5_peak_7414	worker_4;worker_1;worker_5	Distal Intergenic	30773411	30773803	393	+	105828724	XM_012667202_1	-39869	LOC105828724	uncharacterized LOC105828724 && - && -
NC_050469.1	30734570	30734886	317	worker_3_peak_7445	worker_3	Distal Intergenic	30773411	30773803	393	+	105828724	XM_012667202_1	-38525	LOC105828724	uncharacterized LOC105828724 && - && -
NC_050469.1	30734970	30735756	787	worker_1_peak_13248;worker_3_peak_7446;worker_6_peak_7589;worker_2_peak_9132	worker_1;worker_3;worker_6;worker_2	Distal Intergenic	30773411	30773803	393	+	105828724	XM_012667202_1	-37655	LOC105828724	uncharacterized LOC105828724 && - && -
NC_050469.1	30743076	30743453	378	worker_1_peak_13249;worker_4_peak_10207;worker_3_peak_7447;worker_2_peak_9133;worker_5_peak_7415	worker_1;worker_4;worker_3;worker_2;worker_5	Distal Intergenic	30773411	30773803	393	+	105828724	XM_012667202_1	-29958	LOC105828724	uncharacterized LOC105828724 && - && -
NC_050469.1	30743783	30744084	302	worker_2_peak_9134;worker_5_peak_7416;worker_4_peak_10208;worker_6_peak_7590	worker_2;worker_5;worker_4;worker_6	Distal Intergenic	30773411	30773803	393	+	105828724	XM_012667202_1	-29327	LOC105828724	uncharacterized LOC105828724 && - && -
NC_050469.1	30744746	30745314	569	worker_6_peak_7591;worker_1_peak_13250	worker_6;worker_1	Distal Intergenic	30773411	30773803	393	+	105828724	XM_012667202_1	-28097	LOC105828724	uncharacterized LOC105828724 && - && -
NC_050469.1	30745329	30745697	369	worker_2_peak_9135	worker_2	Distal Intergenic	30773411	30773803	393	+	105828724	XM_012667202_1	-27714	LOC105828724	uncharacterized LOC105828724 && - && -
NC_050469.1	30746625	30747242	618	worker_1_peak_13251;worker_6_peak_7592;worker_3_peak_7448;worker_4_peak_10209	worker_1;worker_6;worker_3;worker_4	Distal Intergenic	30773411	30773803	393	+	105828724	XM_012667202_1	-26169	LOC105828724	uncharacterized LOC105828724 && - && -
NC_050469.1	30752082	30752849	768	worker_4_peak_10210;worker_1_peak_13252;worker_3_peak_7449	worker_4;worker_1;worker_3	Distal Intergenic	30773411	30773803	393	+	105828724	XM_012667202_1	-20562	LOC105828724	uncharacterized LOC105828724 && - && -
NC_050469.1	30759189	30759647	459	worker_1_peak_13253;worker_3_peak_7450;worker_4_peak_10211	worker_1;worker_3;worker_4	Distal Intergenic	30773411	30773803	393	+	105828724	XM_012667202_1	-13764	LOC105828724	uncharacterized LOC105828724 && - && -
NC_050469.1	30764554	30765247	694	worker_5_peak_7417;worker_6_peak_7593;worker_3_peak_7451a;worker_3_peak_7451b;worker_1_peak_13254a;worker_1_peak_13254b;worker_4_peak_10212;worker_2_peak_9136	worker_5;worker_6;worker_3;worker_3;worker_1;worker_1;worker_4;worker_2	Distal Intergenic	30773411	30773803	393	+	105828724	XM_012667202_1	-8164	LOC105828724	uncharacterized LOC105828724 && - && -
NC_050469.1	30767794	30768467	674	worker_5_peak_7418;worker_1_peak_13255a;worker_1_peak_13255b;worker_4_peak_10213a;worker_4_peak_10213b;worker_2_peak_9137;worker_3_peak_7452	worker_5;worker_1;worker_1;worker_4;worker_4;worker_2;worker_3	Distal Intergenic	30773411	30773803	393	+	105828724	XM_012667202_1	-4944	LOC105828724	uncharacterized LOC105828724 && - && -
NC_050469.1	30773366	30774367	1002	worker_4_peak_10214;worker_1_peak_13256;worker_2_peak_9138;worker_6_peak_7594;worker_3_peak_7453;worker_1_peak_13257;worker_6_peak_7595	worker_4;worker_1;worker_2;worker_6;worker_3;worker_1;worker_6	Promoter (<=1kb)	30773411	30773803	393	+	105828724	XM_012667202_1	0	LOC105828724	uncharacterized LOC105828724 && - && -
NC_050469.1	30774748	30775157	410	worker_5_peak_7419;worker_1_peak_13258	worker_5;worker_1	Promoter (1-2kb)	30773411	30773803	393	+	105828724	XM_012667202_1	1337	LOC105828724	uncharacterized LOC105828724 && - && -
NC_050469.1	30779230	30779671	442	worker_4_peak_10215;worker_3_peak_7454;worker_1_peak_13259	worker_4;worker_3;worker_1	Distal Intergenic	30773411	30773803	393	+	105828724	XM_012667202_1	5819	LOC105828724	uncharacterized LOC105828724 && - && -
NC_050469.1	30781915	30782407	493	worker_4_peak_10216;worker_1_peak_13260	worker_4;worker_1	Distal Intergenic	30773411	30773803	393	+	105828724	XM_012667202_1	8504	LOC105828724	uncharacterized LOC105828724 && - && -
NC_050469.1	30782419	30782716	298	worker_5_peak_7420	worker_5	Distal Intergenic	30773411	30773803	393	+	105828724	XM_012667202_1	9008	LOC105828724	uncharacterized LOC105828724 && - && -
NC_050469.1	30787922	30788366	445	worker_4_peak_10217;worker_1_peak_13261	worker_4;worker_1	Distal Intergenic	30773411	30773803	393	+	105828724	XM_012667202_1	14511	LOC105828724	uncharacterized LOC105828724 && - && -
NC_050469.1	30788959	30789192	234	worker_4_peak_10218	worker_4	Distal Intergenic	30773411	30773803	393	+	105828724	XM_012667202_1	15548	LOC105828724	uncharacterized LOC105828724 && - && -
NC_050469.1	30794224	30794713	490	worker_1_peak_13262;worker_4_peak_10219	worker_1;worker_4	Distal Intergenic	30773411	30773803	393	+	105828724	XM_012667202_1	20813	LOC105828724	uncharacterized LOC105828724 && - && -
NC_050469.1	30796764	30797503	740	worker_6_peak_7596;worker_1_peak_13263;worker_3_peak_7455;worker_2_peak_9139	worker_6;worker_1;worker_3;worker_2	Distal Intergenic	30773411	30773803	393	+	105828724	XM_012667202_1	23353	LOC105828724	uncharacterized LOC105828724 && - && -
NC_050469.1	30801767	30802802	1036	worker_1_peak_13264;worker_2_peak_9140;worker_5_peak_7421;worker_4_peak_10220;worker_1_peak_13265	worker_1;worker_2;worker_5;worker_4;worker_1	Distal Intergenic	30773411	30773803	393	+	105828724	XM_012667202_1	28356	LOC105828724	uncharacterized LOC105828724 && - && -
NC_050469.1	30808768	30809001	234	worker_1_peak_13266	worker_1	Distal Intergenic	30773411	30773803	393	+	105828724	XM_012667202_1	35357	LOC105828724	uncharacterized LOC105828724 && - && -
NC_050469.1	30809659	30809864	206	worker_5_peak_7422	worker_5	Distal Intergenic	30773411	30773803	393	+	105828724	XM_012667202_1	36248	LOC105828724	uncharacterized LOC105828724 && - && -
NC_050469.1	30809922	30810314	393	worker_2_peak_9141	worker_2	Distal Intergenic	30773411	30773803	393	+	105828724	XM_012667202_1	36511	LOC105828724	uncharacterized LOC105828724 && - && -
NC_050469.1	30810630	30811048	419	worker_1_peak_13267;worker_4_peak_10221;worker_5_peak_7423;worker_2_peak_9142	worker_1;worker_4;worker_5;worker_2	Distal Intergenic	30773411	30773803	393	+	105828724	XM_012667202_1	37219	LOC105828724	uncharacterized LOC105828724 && - && -
NC_050469.1	30816883	30818020	1138	worker_4_peak_10222a;worker_4_peak_10222b;worker_4_peak_10222c;worker_1_peak_13268a;worker_1_peak_13268b;worker_2_peak_9143a;worker_2_peak_9143b;worker_2_peak_9143c;worker_5_peak_7424a;worker_5_peak_7424b;worker_6_peak_7597;worker_3_peak_7456	worker_4;worker_4;worker_4;worker_1;worker_1;worker_2;worker_2;worker_2;worker_5;worker_5;worker_6;worker_3	Distal Intergenic	30773411	30773803	393	+	105828724	XM_012667202_1	43472	LOC105828724	uncharacterized LOC105828724 && - && -
NC_050469.1	30825365	30825739	375	worker_6_peak_7598;worker_4_peak_10223	worker_6;worker_4	Distal Intergenic	30773411	30773803	393	+	105828724	XM_012667202_1	51954	LOC105828724	uncharacterized LOC105828724 && - && -
NC_050469.1	30827685	30827976	292	worker_1_peak_13269;worker_2_peak_9144;worker_4_peak_10224	worker_1;worker_2;worker_4	Distal Intergenic	30773411	30773803	393	+	105828724	XM_012667202_1	54274	LOC105828724	uncharacterized LOC105828724 && - && -
NC_050469.1	30829125	30829680	556	worker_5_peak_7425;worker_1_peak_13270;worker_6_peak_7599	worker_5;worker_1;worker_6	Distal Intergenic	30773411	30773803	393	+	105828724	XM_012667202_1	55714	LOC105828724	uncharacterized LOC105828724 && - && -
NC_050469.1	30829905	30830183	279	worker_3_peak_7457;worker_1_peak_13271	worker_3;worker_1	Distal Intergenic	30773411	30773803	393	+	105828724	XM_012667202_1	56494	LOC105828724	uncharacterized LOC105828724 && - && -
NC_050469.1	30830735	30831031	297	worker_1_peak_13272	worker_1	Distal Intergenic	30773411	30773803	393	+	105828724	XM_012667202_1	57324	LOC105828724	uncharacterized LOC105828724 && - && -
NC_050469.1	30835341	30835775	435	worker_1_peak_13273;worker_6_peak_7600;worker_4_peak_10225	worker_1;worker_6;worker_4	Distal Intergenic	30773411	30773803	393	+	105828724	XM_012667202_1	61930	LOC105828724	uncharacterized LOC105828724 && - && -
NC_050469.1	30836657	30837107	451	worker_3_peak_7458;worker_2_peak_9145;worker_4_peak_10226	worker_3;worker_2;worker_4	Distal Intergenic	30773411	30773803	393	+	105828724	XM_012667202_1	63246	LOC105828724	uncharacterized LOC105828724 && - && -
NC_050469.1	30839668	30839894	227	worker_2_peak_9146	worker_2	Distal Intergenic	30773411	30773803	393	+	105828724	XM_012667202_1	66257	LOC105828724	uncharacterized LOC105828724 && - && -
NC_050469.1	30841048	30841397	350	worker_1_peak_13274	worker_1	Distal Intergenic	30773411	30773803	393	+	105828724	XM_012667202_1	67637	LOC105828724	uncharacterized LOC105828724 && - && -
NC_050468.1	32958039	32958466	428	worker_1_peak_8713	worker_1	Promoter (2-3kb)	32955106	32960668	5563	-	105828727	XM_012667206_3	2202	LOC105828727	transmembrane 9 superfamily member 3 && sp|Q9HD45|TM9S3_HUMAN Transmembrane 9 superfamily member 3 OS=Homo sapiens OX=9606 GN=TM9SF3 PE=1 SV=2 && PF02990:Endomembrane protein 70
NC_050468.1	32960157	32960738	582	worker_1_peak_8714;worker_2_peak_5982;worker_6_peak_4914;worker_4_peak_6764;worker_3_peak_4850;worker_5_peak_4878	worker_1;worker_2;worker_6;worker_4;worker_3;worker_5	Promoter (<=1kb)	32955106	32960668	5563	-	105828727	XM_012667206_3	0	LOC105828727	transmembrane 9 superfamily member 3 && sp|Q9HD45|TM9S3_HUMAN Transmembrane 9 superfamily member 3 OS=Homo sapiens OX=9606 GN=TM9SF3 PE=1 SV=2 && PF02990:Endomembrane protein 70
NC_050469.1	10838951	10839805	855	worker_4_peak_8066;worker_1_peak_10435;worker_6_peak_5888;worker_3_peak_5798;worker_4_peak_8067	worker_4;worker_1;worker_6;worker_3;worker_4	Intron (XM_036285128_1/105828729, intron 10 of 24)	10829345	10847051	17707	-	105828729	XM_036285128_1	7246	LOC105828729	KICSTOR complex protein SZT2 && sp|A2A9C3|SZT2_MOUSE KICSTOR complex protein SZT2 OS=Mus musculus OX=10090 GN=Szt2 PE=1 SV=1 && -
NC_050469.1	10845254	10845503	250	worker_1_peak_10436	worker_1	Promoter (1-2kb)	10829345	10847051	17707	-	105828729	XM_036285128_1	1548	LOC105828729	KICSTOR complex protein SZT2 && sp|A2A9C3|SZT2_MOUSE KICSTOR complex protein SZT2 OS=Mus musculus OX=10090 GN=Szt2 PE=1 SV=1 && -
NC_050469.1	10846968	10847548	581	worker_2_peak_7160;worker_6_peak_5889;worker_1_peak_10437;worker_4_peak_8068;worker_3_peak_5799;worker_5_peak_5808	worker_2;worker_6;worker_1;worker_4;worker_3;worker_5	Promoter (<=1kb)	10829345	10847051	17707	-	105828729	XM_036285128_1	0	LOC105828729	KICSTOR complex protein SZT2 && sp|A2A9C3|SZT2_MOUSE KICSTOR complex protein SZT2 OS=Mus musculus OX=10090 GN=Szt2 PE=1 SV=1 && -
NC_050469.1	10805397	10807418	2022	worker_2_peak_7158a;worker_2_peak_7158b;worker_2_peak_7158c;worker_1_peak_10432a;worker_1_peak_10432b;worker_1_peak_10432c;worker_1_peak_10432d;worker_4_peak_8065a;worker_4_peak_8065b;worker_4_peak_8065c;worker_4_peak_8065d;worker_3_peak_5797a;worker_3_peak_5797b;worker_3_peak_5797c;worker_6_peak_5886a;worker_6_peak_5886b;worker_6_peak_5886c;worker_6_peak_5886d;worker_5_peak_5806a;worker_5_peak_5806b;worker_5_peak_5806c;worker_5_peak_5806d;worker_2_peak_7159	worker_2;worker_2;worker_2;worker_1;worker_1;worker_1;worker_1;worker_4;worker_4;worker_4;worker_4;worker_3;worker_3;worker_3;worker_6;worker_6;worker_6;worker_6;worker_5;worker_5;worker_5;worker_5;worker_2	Promoter (<=1kb)	10806739	10829013	22275	+	105828730	XM_036285118_1	0	LOC105828730	E3 ubiquitin-protein ligase HUWE1%2C transcript variant X2 && sp|Q7TMY8|HUWE1_MOUSE E3 ubiquitin-protein ligase HUWE1 OS=Mus musculus OX=10090 GN=Huwe1 PE=1 SV=5 && -
NC_050469.1	10814288	10814983	696	worker_1_peak_10433;worker_6_peak_5887;worker_5_peak_5807	worker_1;worker_6;worker_5	Exon (XM_036285118_1/105828730, exon 12 of 44)	10808558	10829013	20456	+	105828730	XM_036285127_1	5730	LOC105828730	E3 ubiquitin-protein ligase HUWE1%2C transcript variant X2 && sp|Q7TMY8|HUWE1_MOUSE E3 ubiquitin-protein ligase HUWE1 OS=Mus musculus OX=10090 GN=Huwe1 PE=1 SV=5 && -
NC_050469.1	10816985	10817270	286	worker_1_peak_10434	worker_1	Exon (XM_036285118_1/105828730, exon 15 of 44)	10808558	10829013	20456	+	105828730	XM_036285127_1	8427	LOC105828730	E3 ubiquitin-protein ligase HUWE1%2C transcript variant X2 && sp|Q7TMY8|HUWE1_MOUSE E3 ubiquitin-protein ligase HUWE1 OS=Mus musculus OX=10090 GN=Huwe1 PE=1 SV=5 && -
NC_050469.1	29539151	29539483	333	worker_3_peak_7303;worker_1_peak_13030;worker_2_peak_8978	worker_3;worker_1;worker_2	Promoter (1-2kb)	29540623	29547487	6865	+	105828732	XM_012667210_3	-1140	LOC105828732	neural/ectodermal development factor IMP-L2%2C transcript variant X2 && sp|O97394|SDK_DROME Protein sidekick OS=Drosophila melanogaster OX=7227 GN=sdk PE=1 SV=2 && PF13927:Immunoglobulin domain|PF07679:Immunoglobulin I-set domain
NC_050469.1	29540627	29541800	1174	worker_1_peak_13031a;worker_1_peak_13031b;worker_5_peak_7284;worker_6_peak_7454a;worker_6_peak_7454b;worker_6_peak_7454c;worker_3_peak_7304;worker_2_peak_8979a;worker_2_peak_8979b;worker_4_peak_10052a;worker_4_peak_10052b;worker_5_peak_7285	worker_1;worker_1;worker_5;worker_6;worker_6;worker_6;worker_3;worker_2;worker_2;worker_4;worker_4;worker_5	Promoter (<=1kb)	29541448	29547487	6040	+	105828732	XM_012667211_3	0	LOC105828732	neural/ectodermal development factor IMP-L2%2C transcript variant X2 && sp|O97394|SDK_DROME Protein sidekick OS=Drosophila melanogaster OX=7227 GN=sdk PE=1 SV=2 && PF13927:Immunoglobulin domain|PF07679:Immunoglobulin I-set domain
NC_050469.1	29543876	29544367	492	worker_3_peak_7305;worker_1_peak_13032;worker_2_peak_8980;worker_4_peak_10053	worker_3;worker_1;worker_2;worker_4	Promoter (2-3kb)	29541448	29547487	6040	+	105828732	XM_012667211_3	2428	LOC105828732	neural/ectodermal development factor IMP-L2%2C transcript variant X2 && sp|O97394|SDK_DROME Protein sidekick OS=Drosophila melanogaster OX=7227 GN=sdk PE=1 SV=2 && PF13927:Immunoglobulin domain|PF07679:Immunoglobulin I-set domain
NC_050469.1	29546284	29546832	549	worker_1_peak_13033;worker_6_peak_7455;worker_4_peak_10054a;worker_4_peak_10054b;worker_2_peak_8981;worker_5_peak_7286	worker_1;worker_6;worker_4;worker_4;worker_2;worker_5	Exon (XM_012667210_3/105828732, exon 5 of 7)	29541448	29547487	6040	+	105828732	XM_012667211_3	4836	LOC105828732	neural/ectodermal development factor IMP-L2%2C transcript variant X2 && sp|O97394|SDK_DROME Protein sidekick OS=Drosophila melanogaster OX=7227 GN=sdk PE=1 SV=2 && PF13927:Immunoglobulin domain|PF07679:Immunoglobulin I-set domain
NC_050469.1	10854363	10854942	580	worker_1_peak_10438;worker_2_peak_7161;worker_3_peak_5800;worker_6_peak_5890;worker_4_peak_8069;worker_5_peak_5809	worker_1;worker_2;worker_3;worker_6;worker_4;worker_5	Promoter (<=1kb)	10854454	10857553	3100	+	105828733	XM_036284377_1	0	LOC105828733	5-aminolevulinate synthase%2C erythroid-specific%2C mitochondrial && sp|Q9YHT4|HEM0_DANRE 5-aminolevulinate synthase, erythroid-specific, mitochondrial OS=Danio rerio OX=7955 GN=alas2 PE=2 SV=1 && PF00155:Aminotransferase class I and II
NC_050469.1	10855440	10856417	978	worker_1_peak_10439a;worker_1_peak_10439b;worker_2_peak_7162a;worker_2_peak_7162b;worker_3_peak_5801;worker_4_peak_8070;worker_6_peak_5891	worker_1;worker_1;worker_2;worker_2;worker_3;worker_4;worker_6	Promoter (<=1kb)	10854454	10857553	3100	+	105828733	XM_036284377_1	986	LOC105828733	5-aminolevulinate synthase%2C erythroid-specific%2C mitochondrial && sp|Q9YHT4|HEM0_DANRE 5-aminolevulinate synthase, erythroid-specific, mitochondrial OS=Danio rerio OX=7955 GN=alas2 PE=2 SV=1 && PF00155:Aminotransferase class I and II
NC_050469.1	29551833	29552442	610	worker_3_peak_7306;worker_1_peak_13034;worker_2_peak_8982;worker_4_peak_10055;worker_6_peak_7456	worker_3;worker_1;worker_2;worker_4;worker_6	Promoter (<=1kb)	29548622	29551928	3307	-	105828734	XM_012667218_3	0	LOC105828734	tyrosine-protein kinase Btk29A%2C transcript variant X1 && sp|P08630|BTKL_DROME Tyrosine-protein kinase Btk29A OS=Drosophila melanogaster OX=7227 GN=Btk29A PE=2 SV=2 && -
NC_050469.1	29568304	29568859	556	worker_1_peak_13038a;worker_1_peak_13038b	worker_1;worker_1	Intron (XM_012667215_3/105828734, intron 4 of 14)	29548622	29559256	10635	-	105828734	XM_012667216_3	-9048	LOC105828734	tyrosine-protein kinase Btk29A%2C transcript variant X1 && sp|P08630|BTKL_DROME Tyrosine-protein kinase Btk29A OS=Drosophila melanogaster OX=7227 GN=Btk29A PE=2 SV=2 && -
NC_050469.1	29557205	29557722	518	worker_1_peak_13035	worker_1	Promoter (1-2kb)	29548622	29559256	10635	-	105828734	XM_012667216_3	1534	LOC105828734	tyrosine-protein kinase Btk29A%2C transcript variant X1 && sp|P08630|BTKL_DROME Tyrosine-protein kinase Btk29A OS=Drosophila melanogaster OX=7227 GN=Btk29A PE=2 SV=2 && -
NC_050469.1	29558922	29559431	510	worker_1_peak_13036;worker_6_peak_7457;worker_5_peak_7287	worker_1;worker_6;worker_5	Promoter (<=1kb)	29548622	29559256	10635	-	105828734	XM_012667216_3	0	LOC105828734	tyrosine-protein kinase Btk29A%2C transcript variant X1 && sp|P08630|BTKL_DROME Tyrosine-protein kinase Btk29A OS=Drosophila melanogaster OX=7227 GN=Btk29A PE=2 SV=2 && -
NC_050469.1	29561259	29561784	526	worker_3_peak_7307;worker_1_peak_13037a;worker_1_peak_13037b;worker_5_peak_7288;worker_4_peak_10057;worker_2_peak_8983a;worker_2_peak_8983b	worker_3;worker_1;worker_1;worker_5;worker_4;worker_2;worker_2	Promoter (2-3kb)	29548622	29559256	10635	-	105828734	XM_012667216_3	-2003	LOC105828734	tyrosine-protein kinase Btk29A%2C transcript variant X1 && sp|P08630|BTKL_DROME Tyrosine-protein kinase Btk29A OS=Drosophila melanogaster OX=7227 GN=Btk29A PE=2 SV=2 && -
NC_050469.1	29555355	29555555	201	worker_4_peak_10056	worker_4	Promoter (<=1kb)	29553612	29555573	1962	-	105828735	XM_012667219_3	18	LOC105828735	leucine-rich repeat transmembrane neuronal protein 4 && - && PF13855:Leucine rich repeat
NC_050469.1	29589129	29589877	749	worker_1_peak_13044a;worker_1_peak_13044b;worker_3_peak_7312;worker_5_peak_7291;worker_6_peak_7460;worker_2_peak_8987;worker_4_peak_10059	worker_1;worker_1;worker_3;worker_5;worker_6;worker_2;worker_4	Promoter (<=1kb)	29583898	29589760	5863	-	105828736	XM_036285078_1	0	LOC105828736	apoptosis inhibitor 5 && sp|Q9BZZ5|API5_HUMAN Apoptosis inhibitor 5 OS=Homo sapiens OX=9606 GN=API5 PE=1 SV=3 && PF05918:Apoptosis inhibitory protein 5 (API5)
NC_050469.1	29590577	29591231	655	worker_1_peak_13045;worker_2_peak_8988;worker_6_peak_7461;worker_5_peak_7292;worker_3_peak_7313;worker_4_peak_10060	worker_1;worker_2;worker_6;worker_5;worker_3;worker_4	Promoter (<=1kb)	29583898	29589760	5863	-	105828736	XM_036285078_1	-817	LOC105828736	apoptosis inhibitor 5 && sp|Q9BZZ5|API5_HUMAN Apoptosis inhibitor 5 OS=Homo sapiens OX=9606 GN=API5 PE=1 SV=3 && PF05918:Apoptosis inhibitory protein 5 (API5)
NC_050469.1	29571029	29571293	265	worker_1_peak_13039;worker_3_peak_7308	worker_1;worker_3	Intron (XM_012667215_3/105828734, intron 4 of 14)	29582291	29583502	1212	+	105828737	XM_012667221_3	-10998	LOC105828737	mediator of RNA polymerase II transcription subunit 7 && sp|Q7PR68|MED7_ANOGA Mediator of RNA polymerase II transcription subunit 7 OS=Anopheles gambiae OX=7165 GN=MED7 PE=3 SV=2 && PF05983:MED7 protein
NC_050469.1	29571934	29572341	408	worker_2_peak_8984;worker_3_peak_7309;worker_1_peak_13040	worker_2;worker_3;worker_1	Intron (XM_012667215_3/105828734, intron 4 of 14)	29582291	29583502	1212	+	105828737	XM_012667221_3	-9950	LOC105828737	mediator of RNA polymerase II transcription subunit 7 && sp|Q7PR68|MED7_ANOGA Mediator of RNA polymerase II transcription subunit 7 OS=Anopheles gambiae OX=7165 GN=MED7 PE=3 SV=2 && PF05983:MED7 protein
NC_050469.1	29573131	29573366	236	worker_5_peak_7289	worker_5	Intron (XM_012667215_3/105828734, intron 4 of 14)	29582291	29583502	1212	+	105828737	XM_012667221_3	-8925	LOC105828737	mediator of RNA polymerase II transcription subunit 7 && sp|Q7PR68|MED7_ANOGA Mediator of RNA polymerase II transcription subunit 7 OS=Anopheles gambiae OX=7165 GN=MED7 PE=3 SV=2 && PF05983:MED7 protein
NC_050469.1	29574012	29574406	395	worker_1_peak_13041;worker_6_peak_7458;worker_2_peak_8985	worker_1;worker_6;worker_2	Intron (XM_012667215_3/105828734, intron 4 of 14)	29582291	29583502	1212	+	105828737	XM_012667221_3	-7885	LOC105828737	mediator of RNA polymerase II transcription subunit 7 && sp|Q7PR68|MED7_ANOGA Mediator of RNA polymerase II transcription subunit 7 OS=Anopheles gambiae OX=7165 GN=MED7 PE=3 SV=2 && PF05983:MED7 protein
NC_050469.1	29578583	29578898	316	worker_1_peak_13042a;worker_1_peak_13042b;worker_3_peak_7310	worker_1;worker_1;worker_3	Intron (XM_012667215_3/105828734, intron 2 of 14)	29582291	29583502	1212	+	105828737	XM_012667221_3	-3393	LOC105828737	mediator of RNA polymerase II transcription subunit 7 && sp|Q7PR68|MED7_ANOGA Mediator of RNA polymerase II transcription subunit 7 OS=Anopheles gambiae OX=7165 GN=MED7 PE=3 SV=2 && PF05983:MED7 protein
NC_050469.1	29580819	29582569	1751	worker_6_peak_7459a;worker_6_peak_7459b;worker_6_peak_7459c;worker_6_peak_7459d;worker_1_peak_13043a;worker_1_peak_13043b;worker_1_peak_13043c;worker_4_peak_10058a;worker_4_peak_10058b;worker_4_peak_10058c;worker_4_peak_10058d;worker_4_peak_10058e;worker_3_peak_7311a;worker_3_peak_7311b;worker_3_peak_7311c;worker_5_peak_7290a;worker_5_peak_7290b;worker_5_peak_7290c;worker_5_peak_7290d;worker_2_peak_8986a;worker_2_peak_8986b;worker_2_peak_8986c;worker_2_peak_8986d;worker_2_peak_8986e	worker_6;worker_6;worker_6;worker_6;worker_1;worker_1;worker_1;worker_4;worker_4;worker_4;worker_4;worker_4;worker_3;worker_3;worker_3;worker_5;worker_5;worker_5;worker_5;worker_2;worker_2;worker_2;worker_2;worker_2	Promoter (<=1kb)	29582291	29583502	1212	+	105828737	XM_012667221_3	0	LOC105828737	mediator of RNA polymerase II transcription subunit 7 && sp|Q7PR68|MED7_ANOGA Mediator of RNA polymerase II transcription subunit 7 OS=Anopheles gambiae OX=7165 GN=MED7 PE=3 SV=2 && PF05983:MED7 protein
NC_050469.1	10874390	10875261	872	worker_1_peak_10443;worker_6_peak_5895;worker_4_peak_8074;worker_3_peak_5803;worker_5_peak_5811;worker_2_peak_7165	worker_1;worker_6;worker_4;worker_3;worker_5;worker_2	Distal Intergenic	10870358	10873985	3628	+	105828739	XM_012667222_3	4032	LOC105828739	mitochondrial-processing peptidase subunit beta && sp|Q3SZ71|MPPB_BOVIN Mitochondrial-processing peptidase subunit beta OS=Bos taurus OX=9913 GN=PMPCB PE=2 SV=1 && PF05193:Peptidase M16 inactive domain|PF00675:Insulinase (Peptidase family M16)
NC_050469.1	10867698	10868212	515	worker_3_peak_5802;worker_1_peak_10441;worker_6_peak_5893;worker_4_peak_8072;worker_2_peak_7163	worker_3;worker_1;worker_6;worker_4;worker_2	Promoter (1-2kb)	10862100	10869702	7603	-	105828740	XM_012667223_3	1490	LOC105828740	RNA-binding protein 5 && sp|Q99KG3|RBM10_MOUSE RNA-binding protein 10 OS=Mus musculus OX=10090 GN=Rbm10 PE=1 SV=1 && PF17780:OCRE domain|PF01585:G-patch domain
NC_050469.1	10869300	10869685	386	worker_1_peak_10442;worker_6_peak_5894;worker_4_peak_8073;worker_2_peak_7164	worker_1;worker_6;worker_4;worker_2	Promoter (<=1kb)	10862100	10869702	7603	-	105828740	XM_012667223_3	17	LOC105828740	RNA-binding protein 5 && sp|Q99KG3|RBM10_MOUSE RNA-binding protein 10 OS=Mus musculus OX=10090 GN=Rbm10 PE=1 SV=1 && PF17780:OCRE domain|PF01585:G-patch domain
NC_050469.1	10858911	10859875	965	worker_1_peak_10440a;worker_1_peak_10440b;worker_6_peak_5892;worker_4_peak_8071;worker_5_peak_5810	worker_1;worker_1;worker_6;worker_4;worker_5	Promoter (<=1kb)	10858658	10862274	3617	+	105828743	XM_012667228_3	253	LOC105828743	beta-1%2C4-N-acetylgalactosaminyltransferase bre-4 && sp|A8Y1P7|BRE4_CAEBR Beta-1,4-N-acetylgalactosaminyltransferase bre-4 OS=Caenorhabditis briggsae OX=6238 GN=bre-4 PE=3 SV=1 && PF02709:N-terminal domain of galactosyltransferase|PF13733:N-terminal region of glycosyl transferase group 7
NC_050471.1	9537711	9538007	297	worker_4_peak_14564	worker_4	Distal Intergenic	9539514	9552811	13298	-	105828744	XM_012667229_3	14804	LOC105828744	protein C1orf194 && - && PF12494:Protein of unknown function (DUF3695)
NC_050471.1	9540770	9541280	511	worker_1_peak_18776;worker_3_peak_10534	worker_1;worker_3	3' UTR	9539514	9552811	13298	-	105828744	XM_012667229_3	11531	LOC105828744	protein C1orf194 && - && PF12494:Protein of unknown function (DUF3695)
NC_050471.1	9542014	9542363	350	worker_1_peak_18777	worker_1	5' UTR	9539514	9552811	13298	-	105828744	XM_012667229_3	10448	LOC105828744	protein C1orf194 && - && PF12494:Protein of unknown function (DUF3695)
NC_050471.1	9542993	9543182	190	worker_5_peak_10540	worker_5	Intron (XM_012667229_3/105828744, intron 1 of 3)	9539514	9552811	13298	-	105828744	XM_012667229_3	9629	LOC105828744	protein C1orf194 && - && PF12494:Protein of unknown function (DUF3695)
NC_050471.1	9545551	9545938	388	worker_2_peak_12912;worker_4_peak_14565	worker_2;worker_4	Intron (XM_012667229_3/105828744, intron 1 of 3)	9539514	9552811	13298	-	105828744	XM_012667229_3	6873	LOC105828744	protein C1orf194 && - && PF12494:Protein of unknown function (DUF3695)
NC_050471.1	9547663	9548053	391	worker_1_peak_18778;worker_3_peak_10535	worker_1;worker_3	Intron (XM_012667229_3/105828744, intron 1 of 3)	9539514	9552811	13298	-	105828744	XM_012667229_3	4758	LOC105828744	protein C1orf194 && - && PF12494:Protein of unknown function (DUF3695)
NC_050471.1	9549548	9549946	399	worker_1_peak_18779	worker_1	Promoter (2-3kb)	9539514	9552811	13298	-	105828744	XM_012667229_3	2865	LOC105828744	protein C1orf194 && - && PF12494:Protein of unknown function (DUF3695)
NC_050471.1	9551457	9551734	278	worker_3_peak_10536	worker_3	Promoter (1-2kb)	9539514	9552811	13298	-	105828744	XM_012667229_3	1077	LOC105828744	protein C1orf194 && - && PF12494:Protein of unknown function (DUF3695)
NC_050471.1	9557971	9558721	751	worker_3_peak_10537;worker_1_peak_18780a;worker_1_peak_18780b;worker_2_peak_12913a;worker_2_peak_12913b;worker_4_peak_14566;worker_3_peak_10538;worker_6_peak_10653	worker_3;worker_1;worker_1;worker_2;worker_2;worker_4;worker_3;worker_6	Distal Intergenic	9539514	9552811	13298	-	105828744	XM_012667229_3	-5160	LOC105828744	protein C1orf194 && - && PF12494:Protein of unknown function (DUF3695)
NC_050471.1	9559126	9559413	288	worker_1_peak_18781;worker_4_peak_14567	worker_1;worker_4	Distal Intergenic	9539514	9552811	13298	-	105828744	XM_012667229_3	-6315	LOC105828744	protein C1orf194 && - && PF12494:Protein of unknown function (DUF3695)
NC_050471.1	9561802	9562104	303	worker_6_peak_10654	worker_6	Distal Intergenic	9539514	9552811	13298	-	105828744	XM_012667229_3	-8991	LOC105828744	protein C1orf194 && - && PF12494:Protein of unknown function (DUF3695)
NC_050471.1	9564309	9564623	315	worker_1_peak_18782;worker_4_peak_14568	worker_1;worker_4	Distal Intergenic	9539514	9552811	13298	-	105828744	XM_012667229_3	-11498	LOC105828744	protein C1orf194 && - && PF12494:Protein of unknown function (DUF3695)
NC_050471.1	9564932	9565314	383	worker_5_peak_10541;worker_3_peak_10539;worker_1_peak_18783;worker_2_peak_12914;worker_4_peak_14569	worker_5;worker_3;worker_1;worker_2;worker_4	Distal Intergenic	9539514	9552811	13298	-	105828744	XM_012667229_3	-12121	LOC105828744	protein C1orf194 && - && PF12494:Protein of unknown function (DUF3695)
NC_050471.1	9568546	9568917	372	worker_2_peak_12915;worker_4_peak_14570;worker_5_peak_10542	worker_2;worker_4;worker_5	Distal Intergenic	9539514	9552811	13298	-	105828744	XM_012667229_3	-15735	LOC105828744	protein C1orf194 && - && PF12494:Protein of unknown function (DUF3695)
NC_050471.1	9569900	9570138	239	worker_1_peak_18784	worker_1	Distal Intergenic	9539514	9552811	13298	-	105828744	XM_012667229_3	-17089	LOC105828744	protein C1orf194 && - && PF12494:Protein of unknown function (DUF3695)
NC_050471.1	9571425	9571807	383	worker_4_peak_14571;worker_5_peak_10543	worker_4;worker_5	Distal Intergenic	9539514	9552811	13298	-	105828744	XM_012667229_3	-18614	LOC105828744	protein C1orf194 && - && PF12494:Protein of unknown function (DUF3695)
NC_050471.1	9576506	9576987	482	worker_3_peak_10540;worker_6_peak_10655;worker_1_peak_18785;worker_4_peak_14572	worker_3;worker_6;worker_1;worker_4	Distal Intergenic	9539514	9552811	13298	-	105828744	XM_012667229_3	-23695	LOC105828744	protein C1orf194 && - && PF12494:Protein of unknown function (DUF3695)
NC_050471.1	9577436	9577645	210	worker_3_peak_10541	worker_3	Distal Intergenic	9539514	9552811	13298	-	105828744	XM_012667229_3	-24625	LOC105828744	protein C1orf194 && - && PF12494:Protein of unknown function (DUF3695)
NC_050471.1	9578456	9578650	195	worker_4_peak_14573	worker_4	Distal Intergenic	9539514	9552811	13298	-	105828744	XM_012667229_3	-25645	LOC105828744	protein C1orf194 && - && PF12494:Protein of unknown function (DUF3695)
NC_050471.1	9581233	9581582	350	worker_1_peak_18786;worker_3_peak_10542	worker_1;worker_3	Distal Intergenic	9539514	9552811	13298	-	105828744	XM_012667229_3	-28422	LOC105828744	protein C1orf194 && - && PF12494:Protein of unknown function (DUF3695)
NC_050471.1	9585728	9586544	817	worker_3_peak_10543;worker_1_peak_18787a;worker_1_peak_18787b;worker_2_peak_12916;worker_4_peak_14574;worker_6_peak_10656;worker_5_peak_10544	worker_3;worker_1;worker_1;worker_2;worker_4;worker_6;worker_5	Distal Intergenic	9539514	9552811	13298	-	105828744	XM_012667229_3	-32917	LOC105828744	protein C1orf194 && - && PF12494:Protein of unknown function (DUF3695)
NC_050471.1	9587507	9587703	197	worker_4_peak_14575	worker_4	Distal Intergenic	9539514	9552811	13298	-	105828744	XM_012667229_3	-34696	LOC105828744	protein C1orf194 && - && PF12494:Protein of unknown function (DUF3695)
NC_050471.1	9590607	9590853	247	worker_4_peak_14576;worker_1_peak_18788	worker_4;worker_1	Distal Intergenic	9539514	9552811	13298	-	105828744	XM_012667229_3	-37796	LOC105828744	protein C1orf194 && - && PF12494:Protein of unknown function (DUF3695)
NC_050471.1	9593252	9593684	433	worker_1_peak_18789;worker_4_peak_14577;worker_2_peak_12917;worker_6_peak_10657	worker_1;worker_4;worker_2;worker_6	Distal Intergenic	9539514	9552811	13298	-	105828744	XM_012667229_3	-40441	LOC105828744	protein C1orf194 && - && PF12494:Protein of unknown function (DUF3695)
NC_050471.1	9595463	9595824	362	worker_4_peak_14578;worker_1_peak_18790;worker_5_peak_10545	worker_4;worker_1;worker_5	Distal Intergenic	9539514	9552811	13298	-	105828744	XM_012667229_3	-42652	LOC105828744	protein C1orf194 && - && PF12494:Protein of unknown function (DUF3695)
NC_050471.1	17102175	17102490	316	worker_3_peak_10947	worker_3	Distal Intergenic	17095449	17096606	1158	-	105828745	XM_012667230_1	-5569	LOC105828745	uncharacterized LOC105828745 && - && PF10545:Alcohol dehydrogenase transcription factor Myb/SANT-like
NC_050477.1	13241967	13242230	264	worker_1_peak_38023;worker_4_peak_29509	worker_1;worker_4	Distal Intergenic	13230688	13239091	8404	+	105828746	XM_036293623_1	11279	LOC105828746	transcription initiation factor TFIID subunit 4%2C transcript variant X1 && sp|P47825|TAF4_DROME Transcription initiation factor TFIID subunit 4 OS=Drosophila melanogaster OX=7227 GN=Taf4 PE=1 SV=1 && PF07531:NHR1 homology to TAF|PF05236:Transcription initiation factor TFIID component TAF4 family
NC_050473.1	6167880	6168329	450	worker_2_peak_17206;worker_6_peak_14088;worker_1_peak_25043;worker_5_peak_14103;worker_4_peak_19369;worker_3_peak_14042	worker_2;worker_6;worker_1;worker_5;worker_4;worker_3	Distal Intergenic	6189937	6207764	17828	+	105828747	XM_012667236_3	-21608	LOC105828747	uncharacterized LOC105828747%2C transcript variant X1 && - && PF01607:Chitin binding Peritrophin-A domain
NC_050473.1	6169279	6169584	306	worker_1_peak_25044	worker_1	Distal Intergenic	6189937	6207764	17828	+	105828747	XM_012667236_3	-20353	LOC105828747	uncharacterized LOC105828747%2C transcript variant X1 && - && PF01607:Chitin binding Peritrophin-A domain
NC_050473.1	6170628	6170960	333	worker_5_peak_14104;worker_4_peak_19370;worker_1_peak_25045	worker_5;worker_4;worker_1	Distal Intergenic	6189937	6207764	17828	+	105828747	XM_012667236_3	-18977	LOC105828747	uncharacterized LOC105828747%2C transcript variant X1 && - && PF01607:Chitin binding Peritrophin-A domain
NC_050473.1	6175224	6175761	538	worker_5_peak_14105;worker_6_peak_14089	worker_5;worker_6	Distal Intergenic	6189937	6207764	17828	+	105828747	XM_012667236_3	-14176	LOC105828747	uncharacterized LOC105828747%2C transcript variant X1 && - && PF01607:Chitin binding Peritrophin-A domain
NC_050473.1	6176095	6176551	457	worker_6_peak_14090a;worker_6_peak_14090b;worker_2_peak_17207;worker_1_peak_25046;worker_4_peak_19371;worker_3_peak_14043;worker_5_peak_14106	worker_6;worker_6;worker_2;worker_1;worker_4;worker_3;worker_5	Distal Intergenic	6189937	6207764	17828	+	105828747	XM_012667236_3	-13386	LOC105828747	uncharacterized LOC105828747%2C transcript variant X1 && - && PF01607:Chitin binding Peritrophin-A domain
NC_050473.1	6189632	6190449	818	worker_2_peak_17208;worker_1_peak_25047;worker_3_peak_14044a;worker_3_peak_14044b;worker_6_peak_14091;worker_4_peak_19372;worker_5_peak_14107	worker_2;worker_1;worker_3;worker_3;worker_6;worker_4;worker_5	Promoter (<=1kb)	6189937	6207764	17828	+	105828747	XM_012667236_3	0	LOC105828747	uncharacterized LOC105828747%2C transcript variant X1 && - && PF01607:Chitin binding Peritrophin-A domain
NC_050473.1	6200832	6201611	780	worker_3_peak_14045a;worker_3_peak_14045b;worker_6_peak_14092;worker_1_peak_25048;worker_2_peak_17209;worker_4_peak_19373;worker_5_peak_14108	worker_3;worker_3;worker_6;worker_1;worker_2;worker_4;worker_5	Intron (XM_012667236_3/105828747, intron 4 of 4)	6189937	6207764	17828	+	105828747	XM_036289768_1	10895	LOC105828747	uncharacterized LOC105828747%2C transcript variant X1 && - && PF01607:Chitin binding Peritrophin-A domain
NC_050468.1	26935457	26936571	1115	worker_4_peak_6059;worker_6_peak_4346;worker_1_peak_7808a;worker_1_peak_7808b;worker_2_peak_5329;worker_5_peak_4367;worker_3_peak_4328;worker_2_peak_5330	worker_4;worker_6;worker_1;worker_1;worker_2;worker_5;worker_3;worker_2	Promoter (<=1kb)	26935288	26939821	4534	+	105828749	XM_028189102_2	169	LOC105828749	pre-mRNA-splicing factor ATP-dependent RNA helicase PRP16%2C transcript variant X1 && sp|Q92620|PRP16_HUMAN Pre-mRNA-splicing factor ATP-dependent RNA helicase PRP16 OS=Homo sapiens OX=9606 GN=DHX38 PE=1 SV=2 && PF07717:Oligonucleotide/oligosaccharide-binding (OB)-fold|PF04408:Helicase associated domain (HA2), winged-helix|PF21010:Helicase associated domain (HA2), ratchet-like|PF00271:Helicase conserved C-terminal domain
NC_050468.1	26938806	26939574	769	worker_1_peak_7809	worker_1	Exon (XM_012667234_3/105828749, exon 5 of 5)	26935288	26939821	4534	+	105828749	XM_028189102_2	3518	LOC105828749	pre-mRNA-splicing factor ATP-dependent RNA helicase PRP16%2C transcript variant X1 && sp|Q92620|PRP16_HUMAN Pre-mRNA-splicing factor ATP-dependent RNA helicase PRP16 OS=Homo sapiens OX=9606 GN=DHX38 PE=1 SV=2 && PF07717:Oligonucleotide/oligosaccharide-binding (OB)-fold|PF04408:Helicase associated domain (HA2), winged-helix|PF21010:Helicase associated domain (HA2), ratchet-like|PF00271:Helicase conserved C-terminal domain
NC_050468.1	26944774	26945162	389	worker_1_peak_7810;worker_3_peak_4329;worker_2_peak_5331;worker_4_peak_6060;worker_6_peak_4347	worker_1;worker_3;worker_2;worker_4;worker_6	Promoter (<=1kb)	26940636	26945161	4526	-	105828750	XM_012667235_3	0	LOC105828750	N-alpha-acetyltransferase 25%2C NatB auxiliary subunit && sp|Q8BWZ3|NAA25_MOUSE N-alpha-acetyltransferase 25, NatB auxiliary subunit OS=Mus musculus OX=10090 GN=Naa25 PE=1 SV=1 && PF09797:N-acetyltransferase B complex (NatB) non catalytic subunit
NC_050475.1	15732717	15733009	293	worker_2_peak_22264	worker_2	Promoter (<=1kb)	15732917	15747426	14510	+	105828751	XM_036292499_1	0	LOC105828751	uncharacterized LOC105828751 && - && -
NC_050475.1	15734515	15735268	754	worker_2_peak_22265;worker_1_peak_32368;worker_3_peak_18138a;worker_3_peak_18138b;worker_5_peak_18316;worker_4_peak_25055	worker_2;worker_1;worker_3;worker_3;worker_5;worker_4	Promoter (1-2kb)	15732917	15747426	14510	+	105828751	XM_036292499_1	1598	LOC105828751	uncharacterized LOC105828751 && - && -
NC_050475.1	15741008	15741286	279	worker_1_peak_32369	worker_1	Promoter (<=1kb)	15739536	15741068	1533	-	105828752	XM_012667238_3	0	LOC105828752	pupal cuticle protein && - && -
NC_050475.1	21359642	21360108	467	worker_3_peak_18669;worker_5_peak_18900;worker_6_peak_18705;worker_4_peak_25794;worker_2_peak_22901;worker_1_peak_33313	worker_3;worker_5;worker_6;worker_4;worker_2;worker_1	Intron (XM_036292319_1/105828753, intron 3 of 10)	21278173	21403728	125556	-	105828753	XM_036292319_1	43620	LOC105828753	uncharacterized LOC105828753%2C transcript variant X1 && - && -
NC_050475.1	21360624	21360809	186	worker_5_peak_18901	worker_5	Intron (XM_036292319_1/105828753, intron 3 of 10)	21278173	21403728	125556	-	105828753	XM_036292319_1	42919	LOC105828753	uncharacterized LOC105828753%2C transcript variant X1 && - && -
NC_050475.1	21362714	21363113	400	worker_4_peak_25795;worker_2_peak_22902;worker_1_peak_33314	worker_4;worker_2;worker_1	Intron (XM_036292319_1/105828753, intron 2 of 10)	21278173	21403728	125556	-	105828753	XM_036292319_1	40615	LOC105828753	uncharacterized LOC105828753%2C transcript variant X1 && - && -
NC_050475.1	21365088	21365420	333	worker_1_peak_33315;worker_2_peak_22903	worker_1;worker_2	Intron (XM_036292319_1/105828753, intron 2 of 10)	21278173	21403728	125556	-	105828753	XM_036292319_1	38308	LOC105828753	uncharacterized LOC105828753%2C transcript variant X1 && - && -
NC_050475.1	21368649	21369316	668	worker_3_peak_18670;worker_1_peak_33316;worker_6_peak_18706;worker_5_peak_18902;worker_2_peak_22904;worker_4_peak_25796	worker_3;worker_1;worker_6;worker_5;worker_2;worker_4	Intron (XM_036292319_1/105828753, intron 2 of 10)	21278173	21403728	125556	-	105828753	XM_036292319_1	34412	LOC105828753	uncharacterized LOC105828753%2C transcript variant X1 && - && -
NC_050475.1	21371814	21372180	367	worker_4_peak_25797	worker_4	Intron (XM_036292319_1/105828753, intron 2 of 10)	21278173	21403728	125556	-	105828753	XM_036292319_1	31548	LOC105828753	uncharacterized LOC105828753%2C transcript variant X1 && - && -
NC_050475.1	21377596	21378036	441	worker_2_peak_22905;worker_4_peak_25798	worker_2;worker_4	Intron (XM_036292319_1/105828753, intron 2 of 10)	21278173	21403728	125556	-	105828753	XM_036292319_1	25692	LOC105828753	uncharacterized LOC105828753%2C transcript variant X1 && - && -
NC_050475.1	21380471	21380961	491	worker_2_peak_22906;worker_6_peak_18707;worker_1_peak_33317	worker_2;worker_6;worker_1	Intron (XM_036292319_1/105828753, intron 2 of 10)	21278173	21403728	125556	-	105828753	XM_036292319_1	22767	LOC105828753	uncharacterized LOC105828753%2C transcript variant X1 && - && -
NC_050475.1	21381499	21381798	300	worker_1_peak_33318	worker_1	Intron (XM_036292319_1/105828753, intron 2 of 10)	21278173	21403728	125556	-	105828753	XM_036292319_1	21930	LOC105828753	uncharacterized LOC105828753%2C transcript variant X1 && - && -
NC_050475.1	21382389	21382831	443	worker_2_peak_22907;worker_5_peak_18903	worker_2;worker_5	Intron (XM_036292319_1/105828753, intron 2 of 10)	21278173	21403728	125556	-	105828753	XM_036292319_1	20897	LOC105828753	uncharacterized LOC105828753%2C transcript variant X1 && - && -
NC_050475.1	21383328	21383559	232	worker_3_peak_18671	worker_3	Intron (XM_036292319_1/105828753, intron 2 of 10)	21278173	21403728	125556	-	105828753	XM_036292319_1	20169	LOC105828753	uncharacterized LOC105828753%2C transcript variant X1 && - && -
NC_050475.1	21385224	21385567	344	worker_4_peak_25799	worker_4	Intron (XM_036292319_1/105828753, intron 2 of 10)	21278173	21403728	125556	-	105828753	XM_036292319_1	18161	LOC105828753	uncharacterized LOC105828753%2C transcript variant X1 && - && -
NC_050475.1	21388201	21388772	572	worker_2_peak_22908;worker_3_peak_18672;worker_6_peak_18708;worker_1_peak_33319;worker_5_peak_18904	worker_2;worker_3;worker_6;worker_1;worker_5	Intron (XM_036292319_1/105828753, intron 2 of 10)	21278173	21403728	125556	-	105828753	XM_036292319_1	14956	LOC105828753	uncharacterized LOC105828753%2C transcript variant X1 && - && -
NC_050475.1	21390973	21391573	601	worker_1_peak_33320a;worker_1_peak_33320b;worker_4_peak_25800	worker_1;worker_1;worker_4	Intron (XM_036292319_1/105828753, intron 2 of 10)	21278173	21403728	125556	-	105828753	XM_036292319_1	12155	LOC105828753	uncharacterized LOC105828753%2C transcript variant X1 && - && -
NC_050475.1	21393491	21394009	519	worker_2_peak_22909;worker_4_peak_25801;worker_6_peak_18709;worker_3_peak_18673;worker_1_peak_33321	worker_2;worker_4;worker_6;worker_3;worker_1	Intron (XM_036292319_1/105828753, intron 1 of 10)	21278173	21403728	125556	-	105828753	XM_036292319_1	9719	LOC105828753	uncharacterized LOC105828753%2C transcript variant X1 && - && -
NC_050475.1	21400270	21400503	234	worker_1_peak_33322;worker_6_peak_18710	worker_1;worker_6	Intron (XM_036292319_1/105828753, intron 1 of 10)	21278173	21403728	125556	-	105828753	XM_036292319_1	3225	LOC105828753	uncharacterized LOC105828753%2C transcript variant X1 && - && -
NC_050475.1	21402963	21403841	879	worker_2_peak_22910a;worker_2_peak_22910b;worker_2_peak_22910c;worker_1_peak_33323a;worker_1_peak_33323b;worker_6_peak_18711a;worker_6_peak_18711b;worker_4_peak_25802a;worker_4_peak_25802b;worker_5_peak_18905a;worker_5_peak_18905b;worker_3_peak_18674a;worker_3_peak_18674b	worker_2;worker_2;worker_2;worker_1;worker_1;worker_6;worker_6;worker_4;worker_4;worker_5;worker_5;worker_3;worker_3	Promoter (<=1kb)	21278173	21403728	125556	-	105828753	XM_036292319_1	0	LOC105828753	uncharacterized LOC105828753%2C transcript variant X1 && - && -
NC_050475.1	21418207	21418567	361	worker_3_peak_18675	worker_3	Intron (XM_036292320_1/105828753, intron 1 of 10)	21278173	21403728	125556	-	105828753	XR_004964706_1	-14479	LOC105828753	uncharacterized LOC105828753%2C transcript variant X1 && - && -
NC_050475.1	21422249	21423254	1006	worker_1_peak_33324;worker_3_peak_18676;worker_4_peak_25803a;worker_4_peak_25803b;worker_4_peak_25803c;worker_5_peak_18906;worker_6_peak_18712;worker_2_peak_22911a;worker_2_peak_22911b	worker_1;worker_3;worker_4;worker_4;worker_4;worker_5;worker_6;worker_2;worker_2	Intron (XM_036292320_1/105828753, intron 1 of 10)	21278173	21403728	125556	-	105828753	XR_004964706_1	-18521	LOC105828753	uncharacterized LOC105828753%2C transcript variant X1 && - && -
NC_050475.1	21426837	21427246	410	worker_1_peak_33325;worker_6_peak_18713	worker_1;worker_6	Intron (XM_036292320_1/105828753, intron 1 of 10)	21278173	21449761	171589	-	105828753	XM_036292320_1	22515	LOC105828753	uncharacterized LOC105828753%2C transcript variant X1 && - && -
NC_050475.1	21428552	21428741	190	worker_4_peak_25804	worker_4	Intron (XM_036292320_1/105828753, intron 1 of 10)	21278173	21449761	171589	-	105828753	XM_036292320_1	21020	LOC105828753	uncharacterized LOC105828753%2C transcript variant X1 && - && -
NC_050475.1	21433844	21434421	578	worker_5_peak_18907;worker_1_peak_33326;worker_6_peak_18714;worker_2_peak_22912	worker_5;worker_1;worker_6;worker_2	Intron (XM_036292320_1/105828753, intron 1 of 10)	21278173	21449761	171589	-	105828753	XM_036292320_1	15340	LOC105828753	uncharacterized LOC105828753%2C transcript variant X1 && - && -
NC_050475.1	21437526	21437996	471	worker_1_peak_33327;worker_2_peak_22913	worker_1;worker_2	Intron (XM_036292320_1/105828753, intron 1 of 10)	21278173	21449761	171589	-	105828753	XM_036292320_1	11765	LOC105828753	uncharacterized LOC105828753%2C transcript variant X1 && - && -
NC_050475.1	21441657	21442036	380	worker_4_peak_25805;worker_2_peak_22914	worker_4;worker_2	Intron (XM_036292320_1/105828753, intron 1 of 10)	21278173	21449761	171589	-	105828753	XM_036292320_1	7725	LOC105828753	uncharacterized LOC105828753%2C transcript variant X1 && - && -
NC_050468.1	15571701	15571949	249	worker_5_peak_3658;worker_4_peak_5054	worker_5;worker_4	Promoter (<=1kb)	15567272	15571943	4672	-	105828754	XM_012667240_3	0	LOC105828754	etoposide-induced protein 2.4 homolog%2C transcript variant X1 && sp|Q08DE5|EI24_BOVIN Etoposide-induced protein 2.4 homolog OS=Bos taurus OX=9913 GN=EI24 PE=2 SV=1 && PF07264:Etoposide-induced protein 2.4 (EI24)
NC_050468.1	15574336	15574838	503	worker_2_peak_4453;worker_1_peak_6531;worker_4_peak_5055;worker_3_peak_3624	worker_2;worker_1;worker_4;worker_3	Promoter (2-3kb)	15567272	15571943	4672	-	105828754	XR_004962089_1	-2393	LOC105828754	etoposide-induced protein 2.4 homolog%2C transcript variant X1 && sp|Q08DE5|EI24_BOVIN Etoposide-induced protein 2.4 homolog OS=Bos taurus OX=9913 GN=EI24 PE=2 SV=1 && PF07264:Etoposide-induced protein 2.4 (EI24)
NC_050470.1	24548072	24548623	552	worker_1_peak_16274;worker_4_peak_12558	worker_1;worker_4	Exon (XM_012667242_3/105828756, exon 8 of 15)	24553762	24560360	6599	+	105828755	XM_012667241_3	-5139	LOC105828755	uncharacterized LOC105828755%2C transcript variant X1 && - && PF05485:THAP domain|PF21788:TNP-like, GTP-binding insertion domain|PF21787:TNP-like, RNase H N-terminal domain
NC_050470.1	24540627	24540933	307	worker_1_peak_16273;worker_2_peak_11207;worker_3_peak_9176;worker_4_peak_12557	worker_1;worker_2;worker_3;worker_4	Promoter (<=1kb)	24538037	24540820	2784	-	105828757	XM_012667243_3	0	LOC105828757	protein CNPPD1 && sp|Q5ZJH7|CNPD1_CHICK Protein CNPPD1 OS=Gallus gallus OX=9031 GN=CNPPD1 PE=2 SV=1 && PF08613:Cyclin
NC_050472.1	20271228	20271547	320	worker_1_peak_23043	worker_1	Intron (XM_036288224_1/105836028, intron 2 of 21)	20283984	20297912	13929	-	105828758	XM_036288227_1	26365	LOC105828758	cytochrome P450 4C1-like%2C transcript variant X1 && sp|P29981|CP4C1_BLADI Cytochrome P450 4C1 OS=Blaberus discoidalis OX=6981 GN=CYP4C1 PE=2 SV=1 && -
NC_050472.1	20276439	20277020	582	worker_5_peak_12975;worker_1_peak_23044;worker_2_peak_15823;worker_4_peak_17790	worker_5;worker_1;worker_2;worker_4	Intron (XM_036288224_1/105836028, intron 2 of 21)	20283984	20297912	13929	-	105828758	XM_036288227_1	20892	LOC105828758	cytochrome P450 4C1-like%2C transcript variant X1 && sp|P29981|CP4C1_BLADI Cytochrome P450 4C1 OS=Blaberus discoidalis OX=6981 GN=CYP4C1 PE=2 SV=1 && -
NC_050472.1	20277293	20278091	799	worker_2_peak_15824;worker_6_peak_12996;worker_5_peak_12976;worker_4_peak_17791;worker_3_peak_12946;worker_1_peak_23045;worker_2_peak_15825	worker_2;worker_6;worker_5;worker_4;worker_3;worker_1;worker_2	Intron (XM_036288224_1/105836028, intron 2 of 21)	20283984	20297912	13929	-	105828758	XM_036288227_1	19821	LOC105828758	cytochrome P450 4C1-like%2C transcript variant X1 && sp|P29981|CP4C1_BLADI Cytochrome P450 4C1 OS=Blaberus discoidalis OX=6981 GN=CYP4C1 PE=2 SV=1 && -
NC_050472.1	20281556	20281979	424	worker_1_peak_23047	worker_1	Intron (XM_036288224_1/105836028, intron 2 of 21)	20283984	20297912	13929	-	105828758	XM_036288227_1	15933	LOC105828758	cytochrome P450 4C1-like%2C transcript variant X1 && sp|P29981|CP4C1_BLADI Cytochrome P450 4C1 OS=Blaberus discoidalis OX=6981 GN=CYP4C1 PE=2 SV=1 && -
NC_050472.1	20291750	20292318	569	worker_1_peak_23048	worker_1	5' UTR	20283984	20297912	13929	-	105828758	XM_036288227_1	5594	LOC105828758	cytochrome P450 4C1-like%2C transcript variant X1 && sp|P29981|CP4C1_BLADI Cytochrome P450 4C1 OS=Blaberus discoidalis OX=6981 GN=CYP4C1 PE=2 SV=1 && -
NC_050472.1	20295694	20296328	635	worker_4_peak_17792;worker_1_peak_23049;worker_2_peak_15826;worker_6_peak_12997	worker_4;worker_1;worker_2;worker_6	Promoter (1-2kb)	20283984	20297912	13929	-	105828758	XM_036288227_1	1584	LOC105828758	cytochrome P450 4C1-like%2C transcript variant X1 && sp|P29981|CP4C1_BLADI Cytochrome P450 4C1 OS=Blaberus discoidalis OX=6981 GN=CYP4C1 PE=2 SV=1 && -
NC_050472.1	20278436	20278798	363	worker_1_peak_23046	worker_1	Intron (XM_036288224_1/105836028, intron 2 of 21)	20283984	20297912	13929	-	105828758	XM_036288227_1	19114	LOC105828758	cytochrome P450 4C1-like%2C transcript variant X1 && sp|P29981|CP4C1_BLADI Cytochrome P450 4C1 OS=Blaberus discoidalis OX=6981 GN=CYP4C1 PE=2 SV=1 && -
NC_050472.1	20301436	20301880	445	worker_2_peak_15827;worker_4_peak_17793;worker_1_peak_23050;worker_3_peak_12947;worker_5_peak_12978	worker_2;worker_4;worker_1;worker_3;worker_5	Intron (XM_036288224_1/105836028, intron 2 of 21)	20284186	20297913	13728	-	105828758	XM_036288228_1	-3523	LOC105828758	cytochrome P450 4C1-like%2C transcript variant X1 && sp|P29981|CP4C1_BLADI Cytochrome P450 4C1 OS=Blaberus discoidalis OX=6981 GN=CYP4C1 PE=2 SV=1 && -
NC_050472.1	20302284	20302530	247	worker_1_peak_23051	worker_1	Intron (XM_036288224_1/105836028, intron 2 of 21)	20284186	20297913	13728	-	105828758	XM_036288228_1	-4371	LOC105828758	cytochrome P450 4C1-like%2C transcript variant X1 && sp|P29981|CP4C1_BLADI Cytochrome P450 4C1 OS=Blaberus discoidalis OX=6981 GN=CYP4C1 PE=2 SV=1 && -
NC_050472.1	20303532	20303786	255	worker_5_peak_12979;worker_2_peak_15828	worker_5;worker_2	Intron (XM_036288224_1/105836028, intron 2 of 21)	20284186	20297913	13728	-	105828758	XM_036288228_1	-5619	LOC105828758	cytochrome P450 4C1-like%2C transcript variant X1 && sp|P29981|CP4C1_BLADI Cytochrome P450 4C1 OS=Blaberus discoidalis OX=6981 GN=CYP4C1 PE=2 SV=1 && -
NC_050472.1	20296789	20297109	321	worker_5_peak_12977	worker_5	Promoter (<=1kb)	20283984	20297912	13929	-	105828758	XM_036288227_1	803	LOC105828758	cytochrome P450 4C1-like%2C transcript variant X1 && sp|P29981|CP4C1_BLADI Cytochrome P450 4C1 OS=Blaberus discoidalis OX=6981 GN=CYP4C1 PE=2 SV=1 && -
NC_050470.1	24532840	24533763	924	worker_6_peak_9255a;worker_6_peak_9255b;worker_1_peak_16272;worker_5_peak_9122a;worker_5_peak_9122b;worker_2_peak_11206;worker_4_peak_12556;worker_3_peak_9175a;worker_3_peak_9175b	worker_6;worker_6;worker_1;worker_5;worker_5;worker_2;worker_4;worker_3;worker_3	Promoter (<=1kb)	24533205	24537949	4745	+	105828759	XM_012667244_3	0	LOC105828759	uncharacterized LOC105828759%2C transcript variant X1 && sp|Q0VCH8|TMM65_BOVIN Transmembrane protein 65 OS=Bos taurus OX=9913 GN=TMEM65 PE=2 SV=1 && PF10507:Transmembrane protein 65
NC_050473.1	18306524	18307265	742	worker_5_peak_15296;worker_4_peak_20968;worker_1_peak_27107a;worker_1_peak_27107b;worker_2_peak_18636;worker_3_peak_15159	worker_5;worker_4;worker_1;worker_1;worker_2;worker_3	Promoter (<=1kb)	18305903	18311633	5731	+	105828760	XM_028195090_2	621	LOC105828760	mucin-3A && - && -
NC_050473.1	18307432	18307621	190	worker_4_peak_20969	worker_4	Promoter (1-2kb)	18305903	18311633	5731	+	105828760	XM_028195090_2	1529	LOC105828760	mucin-3A && - && -
NC_050473.1	18294385	18294616	232	worker_1_peak_27105	worker_1	Exon (XM_012667249_3/105828761, exon 6 of 34)	18281299	18300849	19551	-	105828761	XM_012667249_3	6233	LOC105828761	ATP-binding cassette sub-family C member Sur%2C transcript variant X1 && sp|Q09428|ABCC8_HUMAN ATP-binding cassette sub-family C member 8 OS=Homo sapiens OX=9606 GN=ABCC8 PE=1 SV=6 && PF00005:ABC transporter|PF00664:ABC transporter transmembrane region
NC_050473.1	18275652	18276252	601	worker_1_peak_27103;worker_6_peak_15248;worker_4_peak_20965;worker_3_peak_15154;worker_5_peak_15293	worker_1;worker_6;worker_4;worker_3;worker_5	Promoter (<=1kb)	18269336	18276931	7596	-	105828762	XM_012667255_3	679	LOC105828762	cGMP-dependent protein kinase%2C isozyme 1%2C transcript variant X3 && sp|Q03042|KGP1_DROME cGMP-dependent protein kinase, isozyme 1 OS=Drosophila melanogaster OX=7227 GN=Pkg21D PE=1 SV=2 && PF00069:Protein kinase domain|PF00027:Cyclic nucleotide-binding domain
NC_050473.1	18280789	18281249	461	worker_3_peak_15155;worker_5_peak_15294;worker_6_peak_15249;worker_1_peak_27104;worker_4_peak_20966;worker_2_peak_18633	worker_3;worker_5;worker_6;worker_1;worker_4;worker_2	Promoter (<=1kb)	18269336	18281190	11855	-	105828762	XM_012667250_3	0	LOC105828762	cGMP-dependent protein kinase%2C isozyme 1%2C transcript variant X3 && sp|Q03042|KGP1_DROME cGMP-dependent protein kinase, isozyme 1 OS=Drosophila melanogaster OX=7227 GN=Pkg21D PE=1 SV=2 && PF00069:Protein kinase domain|PF00027:Cyclic nucleotide-binding domain
NC_050473.1	18284083	18284300	218	worker_2_peak_18634	worker_2	Promoter (2-3kb)	18269336	18281190	11855	-	105828762	XM_012667250_3	-2893	LOC105828762	cGMP-dependent protein kinase%2C isozyme 1%2C transcript variant X3 && sp|Q03042|KGP1_DROME cGMP-dependent protein kinase, isozyme 1 OS=Drosophila melanogaster OX=7227 GN=Pkg21D PE=1 SV=2 && PF00069:Protein kinase domain|PF00027:Cyclic nucleotide-binding domain
NC_050473.1	18285676	18285958	283	worker_3_peak_15156	worker_3	Exon (XM_012667249_3/105828761, exon 30 of 34)	18269336	18281190	11855	-	105828762	XM_012667250_3	-4486	LOC105828762	cGMP-dependent protein kinase%2C isozyme 1%2C transcript variant X3 && sp|Q03042|KGP1_DROME cGMP-dependent protein kinase, isozyme 1 OS=Drosophila melanogaster OX=7227 GN=Pkg21D PE=1 SV=2 && PF00069:Protein kinase domain|PF00027:Cyclic nucleotide-binding domain
NC_050473.1	18290098	18290290	193	worker_3_peak_15157	worker_3	Exon (XM_012667249_3/105828761, exon 19 of 34)	18269336	18281190	11855	-	105828762	XM_012667250_3	-8908	LOC105828762	cGMP-dependent protein kinase%2C isozyme 1%2C transcript variant X3 && sp|Q03042|KGP1_DROME cGMP-dependent protein kinase, isozyme 1 OS=Drosophila melanogaster OX=7227 GN=Pkg21D PE=1 SV=2 && PF00069:Protein kinase domain|PF00027:Cyclic nucleotide-binding domain
NC_050473.1	18304091	18304620	530	worker_2_peak_18635;worker_1_peak_27106;worker_4_peak_20967;worker_3_peak_15158;worker_5_peak_15295	worker_2;worker_1;worker_4;worker_3;worker_5	Promoter (<=1kb)	18304157	18305758	1602	+	105828763	XM_012667258_3	0	LOC105828763	TM2 domain-containing protein CG10795 && sp|Q9W2H1|TM2D1_DROME TM2 domain-containing protein CG10795 OS=Drosophila melanogaster OX=7227 GN=CG10795 PE=2 SV=1 && PF05154:TM2 domain
NC_050468.1	29500027	29500615	589	worker_1_peak_8225;worker_2_peak_5632;worker_4_peak_6404;worker_5_peak_4605a;worker_5_peak_4605b;worker_6_peak_4618a;worker_6_peak_4618b;worker_3_peak_4579a;worker_3_peak_4579b	worker_1;worker_2;worker_4;worker_5;worker_5;worker_6;worker_6;worker_3;worker_3	Promoter (<=1kb)	29493214	29500528	7315	-	105828765	XM_028194592_2	0	LOC105828765	60 kDa SS-A/Ro ribonucleoprotein && sp|P42700|RO60_XENLA 60 kDa SS-A/Ro ribonucleoprotein OS=Xenopus laevis OX=8355 GN=ro60 PE=1 SV=1 && PF05731:TROVE domain
NC_050468.1	29504232	29504514	283	worker_3_peak_4580	worker_3	Distal Intergenic	29493214	29500528	7315	-	105828765	XM_028194592_2	-3704	LOC105828765	60 kDa SS-A/Ro ribonucleoprotein && sp|P42700|RO60_XENLA 60 kDa SS-A/Ro ribonucleoprotein OS=Xenopus laevis OX=8355 GN=ro60 PE=1 SV=1 && PF05731:TROVE domain
NC_050468.1	29506314	29507000	687	worker_2_peak_5633a;worker_2_peak_5633b;worker_4_peak_6405a;worker_4_peak_6405b;worker_1_peak_8226a;worker_1_peak_8226b;worker_6_peak_4619	worker_2;worker_2;worker_4;worker_4;worker_1;worker_1;worker_6	Promoter (2-3kb)	29509868	29516123	6256	+	105828766	XM_012667261_3	-2868	LOC105828766	protein charybde && sp|Q9VTH4|SCLLA_DROME Protein scylla OS=Drosophila melanogaster OX=7227 GN=scyl PE=2 SV=1 && PF07809:RTP801 C-terminal region
NC_050468.1	29509053	29510227	1175	worker_4_peak_6406a;worker_4_peak_6406b;worker_4_peak_6406c;worker_4_peak_6406d;worker_1_peak_8227a;worker_1_peak_8227b;worker_2_peak_5634a;worker_2_peak_5634b;worker_6_peak_4620;worker_5_peak_4606a;worker_5_peak_4606b;worker_3_peak_4581a;worker_3_peak_4581b	worker_4;worker_4;worker_4;worker_4;worker_1;worker_1;worker_2;worker_2;worker_6;worker_5;worker_5;worker_3;worker_3	Promoter (<=1kb)	29509868	29516123	6256	+	105828766	XM_012667261_3	0	LOC105828766	protein charybde && sp|Q9VTH4|SCLLA_DROME Protein scylla OS=Drosophila melanogaster OX=7227 GN=scyl PE=2 SV=1 && PF07809:RTP801 C-terminal region
NC_050468.1	29518626	29518926	301	worker_1_peak_8228	worker_1	Distal Intergenic	29509868	29516123	6256	+	105828766	XM_012667261_3	8758	LOC105828766	protein charybde && sp|Q9VTH4|SCLLA_DROME Protein scylla OS=Drosophila melanogaster OX=7227 GN=scyl PE=2 SV=1 && PF07809:RTP801 C-terminal region
NC_050468.1	29520550	29520766	217	worker_5_peak_4607	worker_5	Distal Intergenic	29509868	29516123	6256	+	105828766	XM_012667261_3	10682	LOC105828766	protein charybde && sp|Q9VTH4|SCLLA_DROME Protein scylla OS=Drosophila melanogaster OX=7227 GN=scyl PE=2 SV=1 && PF07809:RTP801 C-terminal region
NC_050468.1	29524058	29524334	277	worker_4_peak_6407	worker_4	Distal Intergenic	29509868	29516123	6256	+	105828766	XM_012667261_3	14190	LOC105828766	protein charybde && sp|Q9VTH4|SCLLA_DROME Protein scylla OS=Drosophila melanogaster OX=7227 GN=scyl PE=2 SV=1 && PF07809:RTP801 C-terminal region
NC_050468.1	29524835	29525293	459	worker_1_peak_8229;worker_5_peak_4608;worker_6_peak_4621;worker_2_peak_5635;worker_3_peak_4582;worker_4_peak_6408	worker_1;worker_5;worker_6;worker_2;worker_3;worker_4	Distal Intergenic	29509868	29516123	6256	+	105828766	XM_012667261_3	14967	LOC105828766	protein charybde && sp|Q9VTH4|SCLLA_DROME Protein scylla OS=Drosophila melanogaster OX=7227 GN=scyl PE=2 SV=1 && PF07809:RTP801 C-terminal region
NC_050476.1	4768275	4768553	279	worker_4_peak_26549;worker_1_peak_34282	worker_4;worker_1	Promoter (<=1kb)	4764580	4768860	4281	-	105828770	XM_036292817_1	307	LOC105828770	uncharacterized LOC105828770%2C transcript variant X1 && - && PF16984:Group 7 allergen
NC_050476.1	4769632	4769825	194	worker_3_peak_19223	worker_3	Promoter (<=1kb)	4764580	4768860	4281	-	105828770	XM_036292817_1	-772	LOC105828770	uncharacterized LOC105828770%2C transcript variant X1 && - && PF16984:Group 7 allergen
NC_050476.1	4773759	4774153	395	worker_4_peak_26550;worker_6_peak_19256	worker_4;worker_6	Promoter (<=1kb)	4764580	4772876	8297	-	105828770	XM_036292816_1	-883	LOC105828770	uncharacterized LOC105828770%2C transcript variant X1 && - && PF16984:Group 7 allergen
NC_050469.1	31993284	31993943	660	worker_1_peak_13401;worker_4_peak_10320;worker_2_peak_9227;worker_6_peak_7665;worker_5_peak_7492	worker_1;worker_4;worker_2;worker_6;worker_5	Exon (XM_012667265_3/105828771, exon 5 of 5)	31992602	32001380	8779	-	105828771	XM_012667265_3	7437	LOC105828771	serine-rich adhesin for platelets && sp|Q32KX7|BMI1_BOVIN Polycomb complex protein BMI-1 OS=Bos taurus OX=9913 GN=BMI1 PE=2 SV=1 && PF13923:Zinc finger, C3HC4 type (RING finger)|PF16207:RAWUL domain RING finger- and WD40-associated ubiquitin-like
NC_050469.1	31994495	31995022	528	worker_1_peak_13402;worker_2_peak_9228	worker_1;worker_2	Exon (XM_012667265_3/105828771, exon 5 of 5)	31992602	32001380	8779	-	105828771	XM_012667265_3	6358	LOC105828771	serine-rich adhesin for platelets && sp|Q32KX7|BMI1_BOVIN Polycomb complex protein BMI-1 OS=Bos taurus OX=9913 GN=BMI1 PE=2 SV=1 && PF13923:Zinc finger, C3HC4 type (RING finger)|PF16207:RAWUL domain RING finger- and WD40-associated ubiquitin-like
NC_050469.1	32000961	32001266	306	worker_1_peak_13403	worker_1	Promoter (<=1kb)	31992602	32001380	8779	-	105828771	XM_012667265_3	114	LOC105828771	serine-rich adhesin for platelets && sp|Q32KX7|BMI1_BOVIN Polycomb complex protein BMI-1 OS=Bos taurus OX=9913 GN=BMI1 PE=2 SV=1 && PF13923:Zinc finger, C3HC4 type (RING finger)|PF16207:RAWUL domain RING finger- and WD40-associated ubiquitin-like
NC_050467.1	29581446	29581704	259	worker_1_peak_3567	worker_1	Distal Intergenic	29607094	29607507	414	+	105828773	XM_012667269_1	-25390	LOC105828773	classical arabinogalactan protein 9-like && - && -
NC_050467.1	29599256	29599761	506	worker_2_peak_2418;worker_4_peak_2745	worker_2;worker_4	Distal Intergenic	29607094	29607507	414	+	105828773	XM_012667269_1	-7333	LOC105828773	classical arabinogalactan protein 9-like && - && -
NC_050467.1	29602723	29603223	501	worker_1_peak_3568	worker_1	Distal Intergenic	29607094	29607507	414	+	105828773	XM_012667269_1	-3871	LOC105828773	classical arabinogalactan protein 9-like && - && -
NC_050467.1	29607088	29607543	456	worker_1_peak_3569;worker_6_peak_1938	worker_1;worker_6	Promoter (<=1kb)	29607094	29607507	414	+	105828773	XM_012667269_1	0	LOC105828773	classical arabinogalactan protein 9-like && - && -
NC_050467.1	29625491	29625810	320	worker_6_peak_1939	worker_6	Distal Intergenic	29607094	29607507	414	+	105828773	XM_012667269_1	18397	LOC105828773	classical arabinogalactan protein 9-like && - && -
NC_050467.1	29626971	29627297	327	worker_1_peak_3570	worker_1	Distal Intergenic	29607094	29607507	414	+	105828773	XM_012667269_1	19877	LOC105828773	classical arabinogalactan protein 9-like && - && -
NC_050467.1	13720973	13721294	322	worker_6_peak_951;worker_1_peak_1714	worker_6;worker_1	Promoter (<=1kb)	13721077	13727886	6810	+	105828774	XM_012667266_3	0	LOC105828774	uncharacterized LOC105828774 && - && PF05485:THAP domain
NC_050467.1	13733830	13734692	863	worker_1_peak_1715;worker_6_peak_952	worker_1;worker_6	Intron (XM_036283927_1/105828776, intron 2 of 5)	13728015	13898138	170124	+	105828776	XM_036283927_1	5815	LOC105828776	33 kDa inner dynein arm light chain%2C axonemal && sp|Q9VGG6|IDLC_DROME Putative inner dynein arm light chain, axonemal OS=Drosophila melanogaster OX=7227 GN=Dnali1 PE=2 SV=1 && PF10211:Axonemal dynein light chain
NC_050467.1	13742962	13743154	193	worker_4_peak_1320	worker_4	Intron (XM_036283927_1/105828776, intron 2 of 5)	13728015	13898138	170124	+	105828776	XM_036283927_1	14947	LOC105828776	33 kDa inner dynein arm light chain%2C axonemal && sp|Q9VGG6|IDLC_DROME Putative inner dynein arm light chain, axonemal OS=Drosophila melanogaster OX=7227 GN=Dnali1 PE=2 SV=1 && PF10211:Axonemal dynein light chain
NC_050467.1	13753823	13754430	608	worker_4_peak_1321;worker_1_peak_1716;worker_6_peak_953;worker_2_peak_1183;worker_3_peak_986;worker_5_peak_973	worker_4;worker_1;worker_6;worker_2;worker_3;worker_5	Intron (XM_036283927_1/105828776, intron 2 of 5)	13728015	13898138	170124	+	105828776	XM_036283927_1	25808	LOC105828776	33 kDa inner dynein arm light chain%2C axonemal && sp|Q9VGG6|IDLC_DROME Putative inner dynein arm light chain, axonemal OS=Drosophila melanogaster OX=7227 GN=Dnali1 PE=2 SV=1 && PF10211:Axonemal dynein light chain
NC_050467.1	13765127	13765647	521	worker_6_peak_954;worker_3_peak_987;worker_4_peak_1322	worker_6;worker_3;worker_4	Intron (XM_036283927_1/105828776, intron 2 of 5)	13728015	13898138	170124	+	105828776	XM_036283927_1	37112	LOC105828776	33 kDa inner dynein arm light chain%2C axonemal && sp|Q9VGG6|IDLC_DROME Putative inner dynein arm light chain, axonemal OS=Drosophila melanogaster OX=7227 GN=Dnali1 PE=2 SV=1 && PF10211:Axonemal dynein light chain
NC_050467.1	13767463	13767668	206	worker_6_peak_955	worker_6	Intron (XM_036283927_1/105828776, intron 2 of 5)	13728015	13898138	170124	+	105828776	XM_036283927_1	39448	LOC105828776	33 kDa inner dynein arm light chain%2C axonemal && sp|Q9VGG6|IDLC_DROME Putative inner dynein arm light chain, axonemal OS=Drosophila melanogaster OX=7227 GN=Dnali1 PE=2 SV=1 && PF10211:Axonemal dynein light chain
NC_050467.1	13767737	13767995	259	worker_5_peak_974	worker_5	Intron (XM_036283927_1/105828776, intron 2 of 5)	13728015	13898138	170124	+	105828776	XM_036283927_1	39722	LOC105828776	33 kDa inner dynein arm light chain%2C axonemal && sp|Q9VGG6|IDLC_DROME Putative inner dynein arm light chain, axonemal OS=Drosophila melanogaster OX=7227 GN=Dnali1 PE=2 SV=1 && PF10211:Axonemal dynein light chain
NC_050467.1	13771060	13771431	372	worker_1_peak_1717	worker_1	Intron (XM_036283927_1/105828776, intron 2 of 5)	13728015	13898138	170124	+	105828776	XM_036283927_1	43045	LOC105828776	33 kDa inner dynein arm light chain%2C axonemal && sp|Q9VGG6|IDLC_DROME Putative inner dynein arm light chain, axonemal OS=Drosophila melanogaster OX=7227 GN=Dnali1 PE=2 SV=1 && PF10211:Axonemal dynein light chain
NC_050467.1	13778781	13779034	254	worker_5_peak_975	worker_5	Intron (XM_036283927_1/105828776, intron 2 of 5)	13728015	13898138	170124	+	105828776	XM_036283927_1	50766	LOC105828776	33 kDa inner dynein arm light chain%2C axonemal && sp|Q9VGG6|IDLC_DROME Putative inner dynein arm light chain, axonemal OS=Drosophila melanogaster OX=7227 GN=Dnali1 PE=2 SV=1 && PF10211:Axonemal dynein light chain
NC_050467.1	13782843	13783418	576	worker_6_peak_956;worker_3_peak_988;worker_4_peak_1323;worker_1_peak_1718;worker_5_peak_976;worker_2_peak_1184	worker_6;worker_3;worker_4;worker_1;worker_5;worker_2	Intron (XM_036283927_1/105828776, intron 2 of 5)	13728015	13898138	170124	+	105828776	XM_036283927_1	54828	LOC105828776	33 kDa inner dynein arm light chain%2C axonemal && sp|Q9VGG6|IDLC_DROME Putative inner dynein arm light chain, axonemal OS=Drosophila melanogaster OX=7227 GN=Dnali1 PE=2 SV=1 && PF10211:Axonemal dynein light chain
NC_050467.1	13784492	13785239	748	worker_3_peak_989;worker_2_peak_1185;worker_1_peak_1719;worker_4_peak_1324a;worker_4_peak_1324b	worker_3;worker_2;worker_1;worker_4;worker_4	Intron (XM_036283927_1/105828776, intron 2 of 5)	13728015	13898138	170124	+	105828776	XM_036283927_1	56477	LOC105828776	33 kDa inner dynein arm light chain%2C axonemal && sp|Q9VGG6|IDLC_DROME Putative inner dynein arm light chain, axonemal OS=Drosophila melanogaster OX=7227 GN=Dnali1 PE=2 SV=1 && PF10211:Axonemal dynein light chain
NC_050467.1	13796098	13796929	832	worker_1_peak_1720a;worker_1_peak_1720b;worker_5_peak_977;worker_2_peak_1186;worker_4_peak_1325	worker_1;worker_1;worker_5;worker_2;worker_4	Intron (XM_036283927_1/105828776, intron 2 of 5)	13728015	13898138	170124	+	105828776	XM_036283927_1	68083	LOC105828776	33 kDa inner dynein arm light chain%2C axonemal && sp|Q9VGG6|IDLC_DROME Putative inner dynein arm light chain, axonemal OS=Drosophila melanogaster OX=7227 GN=Dnali1 PE=2 SV=1 && PF10211:Axonemal dynein light chain
NC_050467.1	13797368	13797842	475	worker_2_peak_1187;worker_6_peak_957;worker_4_peak_1326	worker_2;worker_6;worker_4	Intron (XM_036283927_1/105828776, intron 2 of 5)	13728015	13898138	170124	+	105828776	XM_036283927_1	69353	LOC105828776	33 kDa inner dynein arm light chain%2C axonemal && sp|Q9VGG6|IDLC_DROME Putative inner dynein arm light chain, axonemal OS=Drosophila melanogaster OX=7227 GN=Dnali1 PE=2 SV=1 && PF10211:Axonemal dynein light chain
NC_050467.1	13799801	13800041	241	worker_1_peak_1721	worker_1	Intron (XM_036283927_1/105828776, intron 2 of 5)	13728015	13898138	170124	+	105828776	XM_036283927_1	71786	LOC105828776	33 kDa inner dynein arm light chain%2C axonemal && sp|Q9VGG6|IDLC_DROME Putative inner dynein arm light chain, axonemal OS=Drosophila melanogaster OX=7227 GN=Dnali1 PE=2 SV=1 && PF10211:Axonemal dynein light chain
NC_050467.1	13802442	13802864	423	worker_3_peak_990;worker_5_peak_978;worker_1_peak_1722;worker_4_peak_1327;worker_6_peak_958	worker_3;worker_5;worker_1;worker_4;worker_6	Intron (XM_036283927_1/105828776, intron 2 of 5)	13728015	13898138	170124	+	105828776	XM_036283927_1	74427	LOC105828776	33 kDa inner dynein arm light chain%2C axonemal && sp|Q9VGG6|IDLC_DROME Putative inner dynein arm light chain, axonemal OS=Drosophila melanogaster OX=7227 GN=Dnali1 PE=2 SV=1 && PF10211:Axonemal dynein light chain
NC_050467.1	13804589	13805099	511	worker_1_peak_1723;worker_5_peak_979;worker_2_peak_1188;worker_6_peak_959	worker_1;worker_5;worker_2;worker_6	Intron (XM_036283927_1/105828776, intron 2 of 5)	13728015	13898138	170124	+	105828776	XM_036283927_1	76574	LOC105828776	33 kDa inner dynein arm light chain%2C axonemal && sp|Q9VGG6|IDLC_DROME Putative inner dynein arm light chain, axonemal OS=Drosophila melanogaster OX=7227 GN=Dnali1 PE=2 SV=1 && PF10211:Axonemal dynein light chain
NC_050467.1	13814437	13815246	810	worker_6_peak_960;worker_5_peak_980;worker_4_peak_1328;worker_1_peak_1724	worker_6;worker_5;worker_4;worker_1	Intron (XM_036283927_1/105828776, intron 3 of 5)	13728015	13898138	170124	+	105828776	XM_036283927_1	86422	LOC105828776	33 kDa inner dynein arm light chain%2C axonemal && sp|Q9VGG6|IDLC_DROME Putative inner dynein arm light chain, axonemal OS=Drosophila melanogaster OX=7227 GN=Dnali1 PE=2 SV=1 && PF10211:Axonemal dynein light chain
NC_050467.1	13817840	13818221	382	worker_4_peak_1329;worker_6_peak_961	worker_4;worker_6	Intron (XM_036283927_1/105828776, intron 3 of 5)	13728015	13898138	170124	+	105828776	XM_036283927_1	89825	LOC105828776	33 kDa inner dynein arm light chain%2C axonemal && sp|Q9VGG6|IDLC_DROME Putative inner dynein arm light chain, axonemal OS=Drosophila melanogaster OX=7227 GN=Dnali1 PE=2 SV=1 && PF10211:Axonemal dynein light chain
NC_050471.1	29598106	29598314	209	worker_5_peak_11756;worker_4_peak_16145	worker_5;worker_4	Promoter (2-3kb)	29600837	29621180	20344	+	105828777	XM_036287099_1	-2523	LOC105828777	cytochrome P450 4C1 && sp|P29981|CP4C1_BLADI Cytochrome P450 4C1 OS=Blaberus discoidalis OX=6981 GN=CYP4C1 PE=2 SV=1 && PF00067:Cytochrome P450
NC_050471.1	29607714	29608609	896	worker_1_peak_20900;worker_5_peak_11757;worker_6_peak_11824a;worker_6_peak_11824b;worker_3_peak_11735;worker_2_peak_14346;worker_4_peak_16146	worker_1;worker_5;worker_6;worker_6;worker_3;worker_2;worker_4	Intron (XM_036287099_1/105828777, intron 5 of 10)	29600837	29621180	20344	+	105828777	XM_036287099_1	6877	LOC105828777	cytochrome P450 4C1 && sp|P29981|CP4C1_BLADI Cytochrome P450 4C1 OS=Blaberus discoidalis OX=6981 GN=CYP4C1 PE=2 SV=1 && PF00067:Cytochrome P450
NC_050468.1	23077456	23077779	324	worker_1_peak_7266;worker_2_peak_4950	worker_1;worker_2	Distal Intergenic	23079133	23089423	10291	-	105828778	XM_036283300_1	11644	LOC105828778	lysosomal acid glucosylceramidase%2C transcript variant X4 && sp|Q5R8E3|GLCM_PONAB Lysosomal acid glucosylceramidase OS=Pongo abelii OX=9601 GN=GBA PE=2 SV=1 && PF17189:Glycosyl hydrolase family 30 beta sandwich domain|PF02055:Glycosyl hydrolase family 30 TIM-barrel domain
NC_050476.1	8003435	8003870	436	worker_1_peak_34809;worker_5_peak_19749;worker_2_peak_23924	worker_1;worker_5;worker_2	Promoter (<=1kb)	8003290	8009398	6109	+	105828779	XR_004964833_1	145	LOC105828779	uncharacterized LOC105828779%2C transcript variant X2 && sp|Q5ZIA5|COPB_CHICK Coatomer subunit beta OS=Gallus gallus OX=9031 GN=COPB1 PE=2 SV=1 && PF01602:Adaptin N terminal region
NC_050477.1	11457975	11458342	368	worker_1_peak_37814	worker_1	Promoter (<=1kb)	11457743	11461479	3737	+	105828780	XM_012667272_3	232	LOC105828780	partitioning defective 6 homolog gamma && sp|Q9JK84|PAR6G_MOUSE Partitioning defective 6 homolog gamma OS=Mus musculus OX=10090 GN=Pard6g PE=2 SV=1 && PF00564:PB1 domain|PF00595:PDZ domain
NC_050474.1	23308764	23309579	816	worker_1_peak_30508a;worker_1_peak_30508b;worker_2_peak_20935a;worker_2_peak_20935b;worker_4_peak_23509;worker_6_peak_17097;worker_5_peak_17204;worker_3_peak_17042	worker_1;worker_1;worker_2;worker_2;worker_4;worker_6;worker_5;worker_3	Promoter (1-2kb)	23307381	23329869	22489	+	105828782	XM_036290699_1	1383	LOC105828782	microtubule-associated protein futsch && - && -
NC_050474.1	23309792	23310929	1138	worker_5_peak_17205;worker_2_peak_20936;worker_1_peak_30509a;worker_1_peak_30509b;worker_5_peak_17206	worker_5;worker_2;worker_1;worker_1;worker_5	Promoter (2-3kb)	23307381	23329869	22489	+	105828782	XM_036290699_1	2411	LOC105828782	microtubule-associated protein futsch && - && -
NC_050468.1	19936217	19936939	723	worker_1_peak_6874a;worker_1_peak_6874b;worker_4_peak_5319a;worker_4_peak_5319b;worker_6_peak_3786a;worker_6_peak_3786b;worker_3_peak_3797a;worker_3_peak_3797b;worker_5_peak_3845a;worker_5_peak_3845b;worker_2_peak_4676	worker_1;worker_1;worker_4;worker_4;worker_6;worker_6;worker_3;worker_3;worker_5;worker_5;worker_2	Promoter (1-2kb)	19938364	19963142	24779	+	105828783	XM_012667298_3	-1425	LOC105828783	TBC1 domain family member 1%2C transcript variant X1 && sp|O60343|TBCD4_HUMAN TBC1 domain family member 4 OS=Homo sapiens OX=9606 GN=TBC1D4 PE=1 SV=2 && PF11830:Domain of unknown function (DUF3350)|PF00566:Rab-GTPase-TBC domain
NC_050468.1	19938461	19939216	756	worker_2_peak_4677;worker_4_peak_5320;worker_1_peak_6875;worker_3_peak_3798;worker_6_peak_3787;worker_5_peak_3846	worker_2;worker_4;worker_1;worker_3;worker_6;worker_5	Promoter (<=1kb)	19939005	19963142	24138	+	105828783	XM_028194071_2	0	LOC105828783	TBC1 domain family member 1%2C transcript variant X1 && sp|O60343|TBCD4_HUMAN TBC1 domain family member 4 OS=Homo sapiens OX=9606 GN=TBC1D4 PE=1 SV=2 && PF11830:Domain of unknown function (DUF3350)|PF00566:Rab-GTPase-TBC domain
NC_050468.1	19945573	19946068	496	worker_2_peak_4678;worker_3_peak_3799;worker_4_peak_5321;worker_1_peak_6876;worker_5_peak_3847;worker_6_peak_3788	worker_2;worker_3;worker_4;worker_1;worker_5;worker_6	Promoter (<=1kb)	19944633	19963142	18510	+	105828783	XM_036282668_1	940	LOC105828783	TBC1 domain family member 1%2C transcript variant X1 && sp|O60343|TBCD4_HUMAN TBC1 domain family member 4 OS=Homo sapiens OX=9606 GN=TBC1D4 PE=1 SV=2 && PF11830:Domain of unknown function (DUF3350)|PF00566:Rab-GTPase-TBC domain
NC_050474.1	23328802	23329290	489	worker_1_peak_30510;worker_2_peak_20937;worker_3_peak_17043	worker_1;worker_2;worker_3	Exon (XM_036290699_1/105828782, exon 6 of 6)	23336642	23380352	43711	+	105828784	XM_012667276_3	-7352	LOC105828784	uncharacterized LOC105828784 && sp|O62678|IL16_AOTTR Pro-interleukin-16 OS=Aotus trivirgatus OX=9505 GN=IL16 PE=2 SV=1 && PF00595:PDZ domain
NC_050474.1	23333500	23333881	382	worker_3_peak_17044;worker_6_peak_17098;worker_1_peak_30511	worker_3;worker_6;worker_1	Promoter (2-3kb)	23336642	23380352	43711	+	105828784	XM_012667276_3	-2761	LOC105828784	uncharacterized LOC105828784 && sp|O62678|IL16_AOTTR Pro-interleukin-16 OS=Aotus trivirgatus OX=9505 GN=IL16 PE=2 SV=1 && PF00595:PDZ domain
NC_050474.1	23337574	23338335	762	worker_1_peak_30512a;worker_1_peak_30512b;worker_2_peak_20938a;worker_2_peak_20938b;worker_4_peak_23510a;worker_4_peak_23510b;worker_6_peak_17099;worker_5_peak_17207a;worker_5_peak_17207b	worker_1;worker_1;worker_2;worker_2;worker_4;worker_4;worker_6;worker_5;worker_5	Promoter (<=1kb)	23336642	23380352	43711	+	105828784	XM_012667276_3	932	LOC105828784	uncharacterized LOC105828784 && sp|O62678|IL16_AOTTR Pro-interleukin-16 OS=Aotus trivirgatus OX=9505 GN=IL16 PE=2 SV=1 && PF00595:PDZ domain
NC_050474.1	23345698	23346471	774	worker_1_peak_30513;worker_6_peak_17100;worker_4_peak_23511;worker_2_peak_20939	worker_1;worker_6;worker_4;worker_2	Exon (XM_012667276_3/105828784, exon 4 of 11)	23336642	23380352	43711	+	105828784	XM_012667276_3	9056	LOC105828784	uncharacterized LOC105828784 && sp|O62678|IL16_AOTTR Pro-interleukin-16 OS=Aotus trivirgatus OX=9505 GN=IL16 PE=2 SV=1 && PF00595:PDZ domain
NC_050474.1	23350975	23351239	265	worker_1_peak_30514	worker_1	Intron (XM_012667276_3/105828784, intron 5 of 10)	23336642	23380352	43711	+	105828784	XM_012667276_3	14333	LOC105828784	uncharacterized LOC105828784 && sp|O62678|IL16_AOTTR Pro-interleukin-16 OS=Aotus trivirgatus OX=9505 GN=IL16 PE=2 SV=1 && PF00595:PDZ domain
NC_050474.1	23355671	23356017	347	worker_4_peak_23512;worker_3_peak_17045	worker_4;worker_3	Intron (XM_012667276_3/105828784, intron 5 of 10)	23336642	23380352	43711	+	105828784	XM_012667276_3	19029	LOC105828784	uncharacterized LOC105828784 && sp|O62678|IL16_AOTTR Pro-interleukin-16 OS=Aotus trivirgatus OX=9505 GN=IL16 PE=2 SV=1 && PF00595:PDZ domain
NC_050474.1	23288085	23289038	954	worker_1_peak_30505;worker_4_peak_23507;worker_2_peak_20933;worker_3_peak_17040;worker_6_peak_17095	worker_1;worker_4;worker_2;worker_3;worker_6	Exon (XM_012667281_3/105828785, exon 2 of 5)	23282532	23295282	12751	-	105828785	XM_012667281_3	6244	LOC105828785	ubiquitin-conjugating enzyme E2 R2 && sp|P49427|UB2R1_HUMAN Ubiquitin-conjugating enzyme E2 R1 OS=Homo sapiens OX=9606 GN=CDC34 PE=1 SV=2 && -
NC_050474.1	23294389	23296081	1693	worker_1_peak_30506a;worker_1_peak_30506b;worker_1_peak_30506c;worker_6_peak_17096a;worker_6_peak_17096b;worker_6_peak_17096c;worker_2_peak_20934a;worker_2_peak_20934b;worker_2_peak_20934c;worker_2_peak_20934d;worker_5_peak_17203a;worker_5_peak_17203b;worker_5_peak_17203c;worker_5_peak_17203d;worker_3_peak_17041a;worker_3_peak_17041b;worker_3_peak_17041c;worker_4_peak_23508a;worker_4_peak_23508b	worker_1;worker_1;worker_1;worker_6;worker_6;worker_6;worker_2;worker_2;worker_2;worker_2;worker_5;worker_5;worker_5;worker_5;worker_3;worker_3;worker_3;worker_4;worker_4	Promoter (<=1kb)	23282532	23295282	12751	-	105828785	XM_012667281_3	0	LOC105828785	ubiquitin-conjugating enzyme E2 R2 && sp|P49427|UB2R1_HUMAN Ubiquitin-conjugating enzyme E2 R1 OS=Homo sapiens OX=9606 GN=CDC34 PE=1 SV=2 && -
NC_050474.1	23301182	23301462	281	worker_1_peak_30507	worker_1	Promoter (<=1kb)	23300793	23302451	1659	+	105828788	XR_001138437_2	389	LOC105828788	uncharacterized LOC105828788 && - && -
NC_050474.1	23277005	23278161	1157	worker_2_peak_20931a;worker_2_peak_20931b;worker_1_peak_30504a;worker_1_peak_30504b;worker_6_peak_17094a;worker_6_peak_17094b;worker_6_peak_17094c;worker_4_peak_23506a;worker_4_peak_23506b;worker_3_peak_17039a;worker_3_peak_17039b;worker_5_peak_17202a;worker_5_peak_17202b;worker_5_peak_17202c	worker_2;worker_2;worker_1;worker_1;worker_6;worker_6;worker_6;worker_4;worker_4;worker_3;worker_3;worker_5;worker_5;worker_5	Promoter (<=1kb)	23277279	23281581	4303	+	105828789	XM_012667284_3	0	LOC105828789	OTU domain-containing protein 7B%2C transcript variant X2 && sp|B2RUR8|OTU7B_MOUSE OTU domain-containing protein 7B OS=Mus musculus OX=10090 GN=Otud7b PE=1 SV=1 && PF02338:OTU-like cysteine protease
NC_050474.1	23285814	23286276	463	worker_2_peak_20932	worker_2	Intron (XM_012667281_3/105828785, intron 2 of 4)	23277761	23281581	3821	+	105828789	XM_012667285_3	8053	LOC105828789	OTU domain-containing protein 7B%2C transcript variant X2 && sp|B2RUR8|OTU7B_MOUSE OTU domain-containing protein 7B OS=Mus musculus OX=10090 GN=Otud7b PE=1 SV=1 && PF02338:OTU-like cysteine protease
NC_050474.1	23388023	23389782	1760	worker_4_peak_23515a;worker_4_peak_23515b;worker_4_peak_23515c;worker_2_peak_20943a;worker_2_peak_20943b;worker_5_peak_17209a;worker_5_peak_17209b;worker_5_peak_17209c;worker_6_peak_17103a;worker_6_peak_17103b;worker_1_peak_30521a;worker_1_peak_30521b;worker_1_peak_30521c;worker_3_peak_17047a;worker_3_peak_17047b	worker_4;worker_4;worker_4;worker_2;worker_2;worker_5;worker_5;worker_5;worker_6;worker_6;worker_1;worker_1;worker_1;worker_3;worker_3	Promoter (<=1kb)	23388442	23419088	30647	+	105828790	XM_012667289_2	0	LOC105828790	CREB-regulated transcription coactivator 1%2C transcript variant X1 && sp|Q52KS4|CRTC3_XENLA CREB-regulated transcription coactivator 3 OS=Xenopus laevis OX=8355 GN=crtc3 PE=2 SV=2 && PF12886:Transducer of regulated CREB activity, C terminus|PF12885:Transducer of regulated CREB activity middle domain
NC_050474.1	23391592	23391855	264	worker_1_peak_30522	worker_1	Exon (XM_012667289_2/105828790, exon 2 of 14)	23388508	23419088	30581	+	105828790	XM_028189912_2	3084	LOC105828790	CREB-regulated transcription coactivator 1%2C transcript variant X1 && sp|Q52KS4|CRTC3_XENLA CREB-regulated transcription coactivator 3 OS=Xenopus laevis OX=8355 GN=crtc3 PE=2 SV=2 && PF12886:Transducer of regulated CREB activity, C terminus|PF12885:Transducer of regulated CREB activity middle domain
NC_050474.1	23395644	23396113	470	worker_1_peak_30523;worker_4_peak_23516	worker_1;worker_4	Promoter (1-2kb)	23394382	23397166	2785	-	105828792	XM_012667306_3	1053	LOC105828792	general odorant-binding protein 69a && - && PF01395:PBP/GOBP family
NC_050474.1	23398632	23399062	431	worker_1_peak_30524;worker_5_peak_17210;worker_6_peak_17104	worker_1;worker_5;worker_6	Promoter (1-2kb)	23394382	23397166	2785	-	105828792	XM_012667306_3	-1466	LOC105828792	general odorant-binding protein 69a && - && PF01395:PBP/GOBP family
NC_050474.1	23399511	23400477	967	worker_6_peak_17105;worker_1_peak_30525;worker_2_peak_20944;worker_3_peak_17048;worker_4_peak_23517;worker_1_peak_30526;worker_5_peak_17211;worker_3_peak_17049	worker_6;worker_1;worker_2;worker_3;worker_4;worker_1;worker_5;worker_3	Promoter (2-3kb)	23394382	23397166	2785	-	105828792	XM_012667306_3	-2345	LOC105828792	general odorant-binding protein 69a && - && PF01395:PBP/GOBP family
NC_050474.1	23402055	23402368	314	worker_4_peak_23518	worker_4	Intron (XM_012667289_2/105828790, intron 2 of 13)	23394382	23397166	2785	-	105828792	XM_012667306_3	-4889	LOC105828792	general odorant-binding protein 69a && - && PF01395:PBP/GOBP family
NC_050474.1	23406162	23406565	404	worker_2_peak_20945;worker_1_peak_30527;worker_5_peak_17212	worker_2;worker_1;worker_5	Exon (XM_012667289_2/105828790, exon 3 of 14)	23394382	23397166	2785	-	105828792	XM_012667306_3	-8996	LOC105828792	general odorant-binding protein 69a && - && PF01395:PBP/GOBP family
NC_050474.1	23412378	23412964	587	worker_1_peak_30528;worker_5_peak_17213;worker_2_peak_20946	worker_1;worker_5;worker_2	Exon (XM_012667289_2/105828790, exon 7 of 14)	23394382	23397166	2785	-	105828792	XM_012667306_3	-15212	LOC105828792	general odorant-binding protein 69a && - && PF01395:PBP/GOBP family
NC_050474.1	23425373	23425965	593	worker_1_peak_30529;worker_6_peak_17106;worker_4_peak_23519;worker_3_peak_17050;worker_2_peak_20947;worker_5_peak_17214	worker_1;worker_6;worker_4;worker_3;worker_2;worker_5	Distal Intergenic	23394382	23397166	2785	-	105828792	XM_012667306_3	-28207	LOC105828792	general odorant-binding protein 69a && - && PF01395:PBP/GOBP family
NC_050474.1	23435556	23436357	802	worker_4_peak_23520a;worker_4_peak_23520b;worker_1_peak_30530a;worker_1_peak_30530b;worker_5_peak_17215;worker_2_peak_20948	worker_4;worker_4;worker_1;worker_1;worker_5;worker_2	Intron (XM_012676857_3/105834405, intron 5 of 8)	23394382	23397166	2785	-	105828792	XM_012667306_3	-38390	LOC105828792	general odorant-binding protein 69a && - && PF01395:PBP/GOBP family
NC_050474.1	23438389	23438937	549	worker_2_peak_20949;worker_1_peak_30531;worker_6_peak_17107;worker_5_peak_17216;worker_3_peak_17051	worker_2;worker_1;worker_6;worker_5;worker_3	Intron (XM_012676857_3/105834405, intron 4 of 8)	23394382	23397166	2785	-	105828792	XM_012667306_3	-41223	LOC105828792	general odorant-binding protein 69a && - && PF01395:PBP/GOBP family
NC_050474.1	23439884	23440176	293	worker_2_peak_20950	worker_2	Intron (XM_012676857_3/105834405, intron 4 of 8)	23394382	23397166	2785	-	105828792	XM_012667306_3	-42718	LOC105828792	general odorant-binding protein 69a && - && PF01395:PBP/GOBP family
NC_050468.1	19969421	19969750	330	worker_1_peak_6877;worker_6_peak_3789	worker_1;worker_6	Promoter (<=1kb)	19963775	19970382	6608	-	105828794	XM_012667310_3	632	LOC105828794	U4/U6.U5 tri-snRNP-associated protein 1%2C transcript variant X1 && sp|Q5XIW8|SNUT1_RAT U4/U6.U5 tri-snRNP-associated protein 1 OS=Rattus norvegicus OX=10116 GN=Sart1 PE=1 SV=1 && PF19252:HIND motif|PF03343:SART-1 family
NC_050468.1	19970554	19971368	815	worker_1_peak_6878;worker_3_peak_3800;worker_5_peak_3848;worker_2_peak_4679;worker_6_peak_3790;worker_4_peak_5322	worker_1;worker_3;worker_5;worker_2;worker_6;worker_4	Promoter (<=1kb)	19964710	19970384	5675	-	105828794	XR_001138438_3	-170	LOC105828794	U4/U6.U5 tri-snRNP-associated protein 1%2C transcript variant X1 && sp|Q5XIW8|SNUT1_RAT U4/U6.U5 tri-snRNP-associated protein 1 OS=Rattus norvegicus OX=10116 GN=Sart1 PE=1 SV=1 && PF19252:HIND motif|PF03343:SART-1 family
NC_050474.1	23360801	23361189	389	worker_1_peak_30515	worker_1	Intron (XM_012667276_3/105828784, intron 5 of 10)	23381947	23384042	2096	+	105828795	XM_012667309_3	-20758	LOC105828795	uncharacterized LOC105828795 && sp|Q6AY04|MAIP1_RAT m-AAA protease-interacting protein 1, mitochondrial OS=Rattus norvegicus OX=10116 GN=Maip1 PE=2 SV=1 && -
NC_050474.1	23361395	23361938	544	worker_2_peak_20940;worker_1_peak_30516	worker_2;worker_1	Intron (XM_012667276_3/105828784, intron 5 of 10)	23381947	23384042	2096	+	105828795	XM_012667309_3	-20009	LOC105828795	uncharacterized LOC105828795 && sp|Q6AY04|MAIP1_RAT m-AAA protease-interacting protein 1, mitochondrial OS=Rattus norvegicus OX=10116 GN=Maip1 PE=2 SV=1 && -
NC_050474.1	23368486	23368772	287	worker_4_peak_23513;worker_2_peak_20941;worker_6_peak_17101	worker_4;worker_2;worker_6	Intron (XM_012667276_3/105828784, intron 6 of 10)	23381947	23384042	2096	+	105828795	XM_012667309_3	-13175	LOC105828795	uncharacterized LOC105828795 && sp|Q6AY04|MAIP1_RAT m-AAA protease-interacting protein 1, mitochondrial OS=Rattus norvegicus OX=10116 GN=Maip1 PE=2 SV=1 && -
NC_050474.1	23371206	23371442	237	worker_1_peak_30517	worker_1	Exon (XM_012667276_3/105828784, exon 7 of 11)	23381947	23384042	2096	+	105828795	XM_012667309_3	-10505	LOC105828795	uncharacterized LOC105828795 && sp|Q6AY04|MAIP1_RAT m-AAA protease-interacting protein 1, mitochondrial OS=Rattus norvegicus OX=10116 GN=Maip1 PE=2 SV=1 && -
NC_050474.1	23372218	23372530	313	worker_1_peak_30518	worker_1	Exon (XM_012667276_3/105828784, exon 8 of 11)	23381947	23384042	2096	+	105828795	XM_012667309_3	-9417	LOC105828795	uncharacterized LOC105828795 && sp|Q6AY04|MAIP1_RAT m-AAA protease-interacting protein 1, mitochondrial OS=Rattus norvegicus OX=10116 GN=Maip1 PE=2 SV=1 && -
NC_050474.1	23373638	23374086	449	worker_1_peak_30519	worker_1	Exon (XM_012667276_3/105828784, exon 9 of 11)	23381947	23384042	2096	+	105828795	XM_012667309_3	-7861	LOC105828795	uncharacterized LOC105828795 && sp|Q6AY04|MAIP1_RAT m-AAA protease-interacting protein 1, mitochondrial OS=Rattus norvegicus OX=10116 GN=Maip1 PE=2 SV=1 && -
NC_050474.1	23375318	23375786	469	worker_3_peak_17046;worker_5_peak_17208;worker_1_peak_30520;worker_2_peak_20942;worker_4_peak_23514;worker_6_peak_17102	worker_3;worker_5;worker_1;worker_2;worker_4;worker_6	Exon (XM_012667276_3/105828784, exon 9 of 11)	23381947	23384042	2096	+	105828795	XM_012667309_3	-6161	LOC105828795	uncharacterized LOC105828795 && sp|Q6AY04|MAIP1_RAT m-AAA protease-interacting protein 1, mitochondrial OS=Rattus norvegicus OX=10116 GN=Maip1 PE=2 SV=1 && -
NC_050467.1	17977186	17977928	743	worker_3_peak_1154;worker_4_peak_1563;worker_1_peak_2056;worker_5_peak_1146	worker_3;worker_4;worker_1;worker_5	Intron (XR_004964655_1/118647368, intron 1 of 2)	17986232	18171027	184796	+	105828797	XM_036292121_1	-8304	LOC105828797	protein artichoke%2C transcript variant X3 && - && PF13855:Leucine rich repeat
NC_050467.1	17979924	17980193	270	worker_3_peak_1155	worker_3	Intron (XR_004964655_1/118647368, intron 1 of 2)	17986232	18171027	184796	+	105828797	XM_036292121_1	-6039	LOC105828797	protein artichoke%2C transcript variant X3 && - && PF13855:Leucine rich repeat
NC_050467.1	17982019	17982691	673	worker_1_peak_2057;worker_5_peak_1147;worker_2_peak_1394;worker_6_peak_1117;worker_4_peak_1564	worker_1;worker_5;worker_2;worker_6;worker_4	Intron (XR_004964655_1/118647368, intron 1 of 2)	17986232	18171027	184796	+	105828797	XM_036292121_1	-3541	LOC105828797	protein artichoke%2C transcript variant X3 && - && PF13855:Leucine rich repeat
NC_050467.1	17983246	17983558	313	worker_2_peak_1395;worker_1_peak_2058	worker_2;worker_1	Promoter (2-3kb)	17986232	18171027	184796	+	105828797	XM_036292121_1	-2674	LOC105828797	protein artichoke%2C transcript variant X3 && - && PF13855:Leucine rich repeat
NC_050467.1	17987462	17987827	366	worker_1_peak_2059;worker_4_peak_1565;worker_3_peak_1156	worker_1;worker_4;worker_3	Promoter (1-2kb)	17986232	18171027	184796	+	105828797	XM_036292121_1	1230	LOC105828797	protein artichoke%2C transcript variant X3 && - && PF13855:Leucine rich repeat
NC_050467.1	17992086	17992727	642	worker_4_peak_1566;worker_1_peak_2060;worker_6_peak_1118;worker_5_peak_1148;worker_2_peak_1396	worker_4;worker_1;worker_6;worker_5;worker_2	Intron (XM_036292121_1/105828797, intron 1 of 5)	17986232	18171027	184796	+	105828797	XM_036292121_1	5854	LOC105828797	protein artichoke%2C transcript variant X3 && - && PF13855:Leucine rich repeat
NC_050467.1	17993698	17994211	514	worker_1_peak_2061;worker_5_peak_1149	worker_1;worker_5	Intron (XM_036292121_1/105828797, intron 1 of 5)	17986232	18171027	184796	+	105828797	XM_036292121_1	7466	LOC105828797	protein artichoke%2C transcript variant X3 && - && PF13855:Leucine rich repeat
NC_050467.1	18079479	18079722	244	worker_1_peak_2070;worker_4_peak_1575	worker_1;worker_4	Intron (XM_036292121_1/105828797, intron 1 of 5)	18074458	18171027	96570	+	105828797	XM_028192336_2	5021	LOC105828797	protein artichoke%2C transcript variant X3 && - && PF13855:Leucine rich repeat
NC_050467.1	18082921	18083396	476	worker_1_peak_2071;worker_5_peak_1155;worker_4_peak_1576	worker_1;worker_5;worker_4	Intron (XM_036292121_1/105828797, intron 1 of 5)	18074458	18171027	96570	+	105828797	XM_028192336_2	8463	LOC105828797	protein artichoke%2C transcript variant X3 && - && PF13855:Leucine rich repeat
NC_050467.1	18074218	18075098	881	worker_4_peak_1573;worker_6_peak_1124a;worker_6_peak_1124b;worker_3_peak_1162;worker_2_peak_1405a;worker_2_peak_1405b;worker_1_peak_2069a;worker_1_peak_2069b;worker_5_peak_1154	worker_4;worker_6;worker_6;worker_3;worker_2;worker_2;worker_1;worker_1;worker_5	Promoter (<=1kb)	18074457	18171027	96571	+	105828797	XM_036292125_1	0	LOC105828797	protein artichoke%2C transcript variant X3 && - && PF13855:Leucine rich repeat
NC_050467.1	18078653	18078960	308	worker_2_peak_1406;worker_4_peak_1574	worker_2;worker_4	Intron (XM_036292121_1/105828797, intron 1 of 5)	18074458	18171027	96570	+	105828797	XM_028192336_2	4195	LOC105828797	protein artichoke%2C transcript variant X3 && - && PF13855:Leucine rich repeat
NC_050467.1	18096068	18096614	547	worker_4_peak_1577;worker_3_peak_1164;worker_6_peak_1125;worker_1_peak_2073	worker_4;worker_3;worker_6;worker_1	Intron (XM_036292121_1/105828797, intron 1 of 5)	18074458	18171027	96570	+	105828797	XM_028192336_2	21610	LOC105828797	protein artichoke%2C transcript variant X3 && - && PF13855:Leucine rich repeat
NC_050467.1	18084164	18084447	284	worker_2_peak_1407	worker_2	Intron (XM_036292121_1/105828797, intron 1 of 5)	18074458	18171027	96570	+	105828797	XM_028192336_2	9706	LOC105828797	protein artichoke%2C transcript variant X3 && - && PF13855:Leucine rich repeat
NC_050467.1	18087905	18088257	353	worker_3_peak_1163;worker_1_peak_2072	worker_3;worker_1	Intron (XM_036292121_1/105828797, intron 1 of 5)	18074458	18171027	96570	+	105828797	XM_028192336_2	13447	LOC105828797	protein artichoke%2C transcript variant X3 && - && PF13855:Leucine rich repeat
NC_050467.1	18124403	18124871	469	worker_4_peak_1584	worker_4	Promoter (1-2kb)	18120172	18122540	2369	-	105828798	XM_012667313_3	-1863	LOC105828798	maltase 1 && sp|O16098|MAL1_DROVI Maltase 1 OS=Drosophila virilis OX=7244 GN=Mal-B1 PE=3 SV=2 && PF00128:Alpha amylase, catalytic domain
NC_050467.1	18127857	18128088	232	worker_6_peak_1128	worker_6	Intron (XM_036292121_1/105828797, intron 2 of 5)	18120172	18122540	2369	-	105828798	XM_012667313_3	-5317	LOC105828798	maltase 1 && sp|O16098|MAL1_DROVI Maltase 1 OS=Drosophila virilis OX=7244 GN=Mal-B1 PE=3 SV=2 && PF00128:Alpha amylase, catalytic domain
NC_050467.1	18129557	18129817	261	worker_1_peak_2081	worker_1	Intron (XM_036292121_1/105828797, intron 2 of 5)	18120172	18122540	2369	-	105828798	XM_012667313_3	-7017	LOC105828798	maltase 1 && sp|O16098|MAL1_DROVI Maltase 1 OS=Drosophila virilis OX=7244 GN=Mal-B1 PE=3 SV=2 && PF00128:Alpha amylase, catalytic domain
NC_050467.1	18131451	18131825	375	worker_5_peak_1158	worker_5	Intron (XM_036292121_1/105828797, intron 2 of 5)	18120172	18122540	2369	-	105828798	XM_012667313_3	-8911	LOC105828798	maltase 1 && sp|O16098|MAL1_DROVI Maltase 1 OS=Drosophila virilis OX=7244 GN=Mal-B1 PE=3 SV=2 && PF00128:Alpha amylase, catalytic domain
NC_050467.1	18132410	18132915	506	worker_4_peak_1585;worker_1_peak_2082;worker_2_peak_1412	worker_4;worker_1;worker_2	Intron (XM_036292121_1/105828797, intron 2 of 5)	18120172	18122540	2369	-	105828798	XM_012667313_3	-9870	LOC105828798	maltase 1 && sp|O16098|MAL1_DROVI Maltase 1 OS=Drosophila virilis OX=7244 GN=Mal-B1 PE=3 SV=2 && PF00128:Alpha amylase, catalytic domain
NC_050467.1	18133875	18134539	665	worker_1_peak_2083;worker_4_peak_1586;worker_2_peak_1413;worker_3_peak_1166;worker_6_peak_1129;worker_5_peak_1159	worker_1;worker_4;worker_2;worker_3;worker_6;worker_5	Intron (XM_036292121_1/105828797, intron 2 of 5)	18120172	18122540	2369	-	105828798	XM_012667313_3	-11335	LOC105828798	maltase 1 && sp|O16098|MAL1_DROVI Maltase 1 OS=Drosophila virilis OX=7244 GN=Mal-B1 PE=3 SV=2 && PF00128:Alpha amylase, catalytic domain
NC_050467.1	18140080	18140400	321	worker_1_peak_2084	worker_1	Intron (XM_036292121_1/105828797, intron 2 of 5)	18120172	18122540	2369	-	105828798	XM_012667313_3	-17540	LOC105828798	maltase 1 && sp|O16098|MAL1_DROVI Maltase 1 OS=Drosophila virilis OX=7244 GN=Mal-B1 PE=3 SV=2 && PF00128:Alpha amylase, catalytic domain
NC_050467.1	18145420	18145822	403	worker_3_peak_1167;worker_5_peak_1160;worker_6_peak_1130	worker_3;worker_5;worker_6	Intron (XM_036292121_1/105828797, intron 2 of 5)	18120172	18122540	2369	-	105828798	XM_012667313_3	-22880	LOC105828798	maltase 1 && sp|O16098|MAL1_DROVI Maltase 1 OS=Drosophila virilis OX=7244 GN=Mal-B1 PE=3 SV=2 && PF00128:Alpha amylase, catalytic domain
NC_050467.1	18150692	18151084	393	worker_6_peak_1131;worker_2_peak_1414	worker_6;worker_2	Intron (XM_036292121_1/105828797, intron 2 of 5)	18120172	18122540	2369	-	105828798	XM_012667313_3	-28152	LOC105828798	maltase 1 && sp|O16098|MAL1_DROVI Maltase 1 OS=Drosophila virilis OX=7244 GN=Mal-B1 PE=3 SV=2 && PF00128:Alpha amylase, catalytic domain
NC_050467.1	18151271	18151817	547	worker_1_peak_2085;worker_4_peak_1587;worker_5_peak_1161	worker_1;worker_4;worker_5	Intron (XM_036292121_1/105828797, intron 2 of 5)	18120172	18122540	2369	-	105828798	XM_012667313_3	-28731	LOC105828798	maltase 1 && sp|O16098|MAL1_DROVI Maltase 1 OS=Drosophila virilis OX=7244 GN=Mal-B1 PE=3 SV=2 && PF00128:Alpha amylase, catalytic domain
NC_050467.1	18154327	18154933	607	worker_1_peak_2086;worker_2_peak_1415;worker_5_peak_1162;worker_4_peak_1588	worker_1;worker_2;worker_5;worker_4	Intron (XM_036292121_1/105828797, intron 2 of 5)	18120172	18122540	2369	-	105828798	XM_012667313_3	-31787	LOC105828798	maltase 1 && sp|O16098|MAL1_DROVI Maltase 1 OS=Drosophila virilis OX=7244 GN=Mal-B1 PE=3 SV=2 && PF00128:Alpha amylase, catalytic domain
NC_050467.1	18156206	18156621	416	worker_6_peak_1132	worker_6	Intron (XM_036292121_1/105828797, intron 2 of 5)	18120172	18122540	2369	-	105828798	XM_012667313_3	-33666	LOC105828798	maltase 1 && sp|O16098|MAL1_DROVI Maltase 1 OS=Drosophila virilis OX=7244 GN=Mal-B1 PE=3 SV=2 && PF00128:Alpha amylase, catalytic domain
NC_050467.1	18158568	18159323	756	worker_2_peak_1416;worker_1_peak_2087;worker_6_peak_1133;worker_3_peak_1168	worker_2;worker_1;worker_6;worker_3	Intron (XM_036292121_1/105828797, intron 2 of 5)	18120172	18122540	2369	-	105828798	XM_012667313_3	-36028	LOC105828798	maltase 1 && sp|O16098|MAL1_DROVI Maltase 1 OS=Drosophila virilis OX=7244 GN=Mal-B1 PE=3 SV=2 && PF00128:Alpha amylase, catalytic domain
NC_050467.1	18161319	18161636	318	worker_1_peak_2088	worker_1	Intron (XM_036292121_1/105828797, intron 2 of 5)	18120172	18122540	2369	-	105828798	XM_012667313_3	-38779	LOC105828798	maltase 1 && sp|O16098|MAL1_DROVI Maltase 1 OS=Drosophila virilis OX=7244 GN=Mal-B1 PE=3 SV=2 && PF00128:Alpha amylase, catalytic domain
NC_050467.1	18162338	18162724	387	worker_1_peak_2089a;worker_1_peak_2089b	worker_1;worker_1	5' UTR	18120172	18122540	2369	-	105828798	XM_012667313_3	-39798	LOC105828798	maltase 1 && sp|O16098|MAL1_DROVI Maltase 1 OS=Drosophila virilis OX=7244 GN=Mal-B1 PE=3 SV=2 && PF00128:Alpha amylase, catalytic domain
NC_050467.1	18164567	18165180	614	worker_3_peak_1169;worker_4_peak_1589;worker_1_peak_2090	worker_3;worker_4;worker_1	Exon (XM_036292121_1/105828797, exon 4 of 6)	18120172	18122540	2369	-	105828798	XM_012667313_3	-42027	LOC105828798	maltase 1 && sp|O16098|MAL1_DROVI Maltase 1 OS=Drosophila virilis OX=7244 GN=Mal-B1 PE=3 SV=2 && PF00128:Alpha amylase, catalytic domain
NC_050467.1	18167713	18168033	321	worker_1_peak_2091	worker_1	Exon (XM_036292121_1/105828797, exon 5 of 6)	18120172	18122540	2369	-	105828798	XM_012667313_3	-45173	LOC105828798	maltase 1 && sp|O16098|MAL1_DROVI Maltase 1 OS=Drosophila virilis OX=7244 GN=Mal-B1 PE=3 SV=2 && PF00128:Alpha amylase, catalytic domain
NC_050467.1	18169018	18169208	191	worker_5_peak_1163	worker_5	Exon (XM_036292121_1/105828797, exon 6 of 6)	18120172	18122540	2369	-	105828798	XM_012667313_3	-46478	LOC105828798	maltase 1 && sp|O16098|MAL1_DROVI Maltase 1 OS=Drosophila virilis OX=7244 GN=Mal-B1 PE=3 SV=2 && PF00128:Alpha amylase, catalytic domain
NC_050467.1	18169242	18169655	414	worker_6_peak_1134	worker_6	3' UTR	18120172	18122540	2369	-	105828798	XM_012667313_3	-46702	LOC105828798	maltase 1 && sp|O16098|MAL1_DROVI Maltase 1 OS=Drosophila virilis OX=7244 GN=Mal-B1 PE=3 SV=2 && PF00128:Alpha amylase, catalytic domain
NC_050467.1	21940593	21941155	563	worker_1_peak_2610;worker_4_peak_2028;worker_5_peak_1462;worker_6_peak_1409;worker_2_peak_1793	worker_1;worker_4;worker_5;worker_6;worker_2	Intron (XM_036293587_1/105828142, intron 1 of 13)	21987246	22022081	34836	+	105828801	XM_012667315_3	-46091	LOC105828801	uncharacterized LOC105828801%2C transcript variant X2 && - && -
NC_050467.1	21944916	21945184	269	worker_3_peak_1455	worker_3	Intron (XM_036293587_1/105828142, intron 1 of 13)	21987246	22022081	34836	+	105828801	XM_012667315_3	-42062	LOC105828801	uncharacterized LOC105828801%2C transcript variant X2 && - && -
NC_050467.1	21947998	21948310	313	worker_4_peak_2030	worker_4	Exon (XR_003626159_2/105828802, exon 3 of 3)	21987246	22022081	34836	+	105828801	XM_012667315_3	-38936	LOC105828801	uncharacterized LOC105828801%2C transcript variant X2 && - && -
NC_050467.1	21950886	21951227	342	worker_1_peak_2612;worker_3_peak_1456	worker_1;worker_3	Intron (XM_036293587_1/105828142, intron 1 of 13)	21987246	22022081	34836	+	105828801	XM_012667315_3	-36019	LOC105828801	uncharacterized LOC105828801%2C transcript variant X2 && - && -
NC_050467.1	21945833	21946183	351	worker_1_peak_2611;worker_4_peak_2029	worker_1;worker_4	Intron (XM_036293587_1/105828142, intron 1 of 13)	21987246	22022081	34836	+	105828801	XM_012667315_3	-41063	LOC105828801	uncharacterized LOC105828801%2C transcript variant X2 && - && -
NC_050467.1	21947123	21947353	231	worker_5_peak_1463	worker_5	Exon (XR_003626159_2/105828802, exon 3 of 3)	21987246	22022081	34836	+	105828801	XM_012667315_3	-39893	LOC105828801	uncharacterized LOC105828801%2C transcript variant X2 && - && -
NC_050467.1	21960990	21961221	232	worker_2_peak_1795	worker_2	Intron (XM_036293587_1/105828142, intron 1 of 13)	21987246	22022081	34836	+	105828801	XM_012667315_3	-26025	LOC105828801	uncharacterized LOC105828801%2C transcript variant X2 && - && -
NC_050467.1	21963428	21963951	524	worker_2_peak_1796;worker_6_peak_1411	worker_2;worker_6	Intron (XM_036293587_1/105828142, intron 1 of 13)	21987246	22022081	34836	+	105828801	XM_012667315_3	-23295	LOC105828801	uncharacterized LOC105828801%2C transcript variant X2 && - && -
NC_050467.1	21967823	21968358	536	worker_2_peak_1797;worker_4_peak_2032;worker_3_peak_1458;worker_1_peak_2614;worker_5_peak_1464	worker_2;worker_4;worker_3;worker_1;worker_5	Intron (XM_036293587_1/105828142, intron 1 of 13)	21987246	22022081	34836	+	105828801	XM_012667315_3	-18888	LOC105828801	uncharacterized LOC105828801%2C transcript variant X2 && - && -
NC_050467.1	21972508	21972985	478	worker_6_peak_1412;worker_2_peak_1798	worker_6;worker_2	Intron (XM_036293587_1/105828142, intron 1 of 13)	21987246	22022081	34836	+	105828801	XM_012667315_3	-14261	LOC105828801	uncharacterized LOC105828801%2C transcript variant X2 && - && -
NC_050467.1	21973829	21974192	364	worker_1_peak_2615	worker_1	Intron (XM_036293587_1/105828142, intron 1 of 13)	21987246	22022081	34836	+	105828801	XM_012667315_3	-13054	LOC105828801	uncharacterized LOC105828801%2C transcript variant X2 && - && -
NC_050467.1	21975792	21976193	402	worker_1_peak_2616;worker_5_peak_1465;worker_4_peak_2033;worker_3_peak_1459	worker_1;worker_5;worker_4;worker_3	Intron (XM_036293587_1/105828142, intron 1 of 13)	21987246	22022081	34836	+	105828801	XM_012667315_3	-11053	LOC105828801	uncharacterized LOC105828801%2C transcript variant X2 && - && -
NC_050467.1	21977735	21978021	287	worker_1_peak_2617	worker_1	Intron (XM_036293587_1/105828142, intron 1 of 13)	21987246	22022081	34836	+	105828801	XM_012667315_3	-9225	LOC105828801	uncharacterized LOC105828801%2C transcript variant X2 && - && -
NC_050467.1	21981984	21982333	350	worker_1_peak_2618;worker_6_peak_1413	worker_1;worker_6	Intron (XM_036293587_1/105828142, intron 1 of 13)	21987246	22022081	34836	+	105828801	XM_012667315_3	-4913	LOC105828801	uncharacterized LOC105828801%2C transcript variant X2 && - && -
NC_050467.1	21982739	21983146	408	worker_3_peak_1460;worker_5_peak_1466	worker_3;worker_5	Intron (XM_036293587_1/105828142, intron 1 of 13)	21987246	22022081	34836	+	105828801	XM_012667315_3	-4100	LOC105828801	uncharacterized LOC105828801%2C transcript variant X2 && - && -
NC_050467.1	21984591	21985045	455	worker_4_peak_2034;worker_1_peak_2619;worker_6_peak_1414;worker_2_peak_1799	worker_4;worker_1;worker_6;worker_2	Promoter (2-3kb)	21987246	22022081	34836	+	105828801	XM_012667315_3	-2201	LOC105828801	uncharacterized LOC105828801%2C transcript variant X2 && - && -
NC_050467.1	21986699	21987275	577	worker_1_peak_2620;worker_6_peak_1415;worker_5_peak_1467;worker_4_peak_2035	worker_1;worker_6;worker_5;worker_4	Promoter (<=1kb)	21987246	22022081	34836	+	105828801	XM_012667315_3	0	LOC105828801	uncharacterized LOC105828801%2C transcript variant X2 && - && -
NC_050467.1	21956310	21956613	304	worker_3_peak_1457;worker_6_peak_1410;worker_2_peak_1794;worker_4_peak_2031	worker_3;worker_6;worker_2;worker_4	Intron (XM_036293587_1/105828142, intron 1 of 13)	21987246	22022081	34836	+	105828801	XM_012667315_3	-30633	LOC105828801	uncharacterized LOC105828801%2C transcript variant X2 && - && -
NC_050467.1	21960194	21960444	251	worker_1_peak_2613	worker_1	Intron (XM_036293587_1/105828142, intron 1 of 13)	21987246	22022081	34836	+	105828801	XM_012667315_3	-26802	LOC105828801	uncharacterized LOC105828801%2C transcript variant X2 && - && -
NC_050467.1	21998439	21999313	875	worker_5_peak_1469;worker_4_peak_2037;worker_1_peak_2621;worker_3_peak_1462;worker_2_peak_1800	worker_5;worker_4;worker_1;worker_3;worker_2	Promoter (1-2kb)	22000442	22022081	21640	+	105828801	XM_036293616_1	-1129	LOC105828801	uncharacterized LOC105828801%2C transcript variant X2 && - && -
NC_050467.1	21999916	22000432	517	worker_6_peak_1416;worker_1_peak_2622;worker_3_peak_1463	worker_6;worker_1;worker_3	Promoter (<=1kb)	22000442	22022081	21640	+	105828801	XM_036293616_1	-10	LOC105828801	uncharacterized LOC105828801%2C transcript variant X2 && - && -
NC_050467.1	22004454	22005092	639	worker_5_peak_1470;worker_1_peak_2623;worker_4_peak_2038a;worker_4_peak_2038b;worker_6_peak_1417;worker_3_peak_1464	worker_5;worker_1;worker_4;worker_4;worker_6;worker_3	Promoter (<=1kb)	22005870	22022081	16212	+	105828801	XM_012667318_3	-778	LOC105828801	uncharacterized LOC105828801%2C transcript variant X2 && - && -
NC_050467.1	22005430	22005723	294	worker_1_peak_2624	worker_1	Promoter (<=1kb)	22005870	22022081	16212	+	105828801	XM_012667318_3	-147	LOC105828801	uncharacterized LOC105828801%2C transcript variant X2 && - && -
NC_050467.1	22007475	22007677	203	worker_4_peak_2039	worker_4	Promoter (1-2kb)	22005870	22022081	16212	+	105828801	XM_012667318_3	1605	LOC105828801	uncharacterized LOC105828801%2C transcript variant X2 && - && -
NC_050467.1	22018752	22018992	241	worker_6_peak_1418;worker_5_peak_1471	worker_6;worker_5	Exon (XM_012667315_3/105828801, exon 5 of 5)	22005870	22022081	16212	+	105828801	XM_012667318_3	12882	LOC105828801	uncharacterized LOC105828801%2C transcript variant X2 && - && -
NC_050467.1	22019847	22020560	714	worker_2_peak_1801;worker_1_peak_2625;worker_4_peak_2040	worker_2;worker_1;worker_4	Exon (XM_012667315_3/105828801, exon 5 of 5)	22005870	22022081	16212	+	105828801	XM_012667318_3	13977	LOC105828801	uncharacterized LOC105828801%2C transcript variant X2 && - && -
NC_050467.1	22023437	22023807	371	worker_6_peak_1419;worker_1_peak_2626;worker_4_peak_2041;worker_3_peak_1465	worker_6;worker_1;worker_4;worker_3	Intron (XM_036293587_1/105828142, intron 1 of 13)	22005870	22022081	16212	+	105828801	XM_012667318_3	17567	LOC105828801	uncharacterized LOC105828801%2C transcript variant X2 && - && -
NC_050467.1	22028754	22029108	355	worker_1_peak_2627	worker_1	Intron (XM_036293587_1/105828142, intron 1 of 13)	22005870	22022081	16212	+	105828801	XM_012667318_3	22884	LOC105828801	uncharacterized LOC105828801%2C transcript variant X2 && - && -
NC_050467.1	22030862	22031255	394	worker_2_peak_1802	worker_2	Intron (XM_036293587_1/105828142, intron 1 of 13)	22005870	22022081	16212	+	105828801	XM_012667318_3	24992	LOC105828801	uncharacterized LOC105828801%2C transcript variant X2 && - && -
NC_050467.1	22034859	22035423	565	worker_1_peak_2628;worker_6_peak_1420	worker_1;worker_6	Intron (XM_036293587_1/105828142, intron 1 of 13)	22005870	22022081	16212	+	105828801	XM_012667318_3	28989	LOC105828801	uncharacterized LOC105828801%2C transcript variant X2 && - && -
NC_050467.1	21990212	21990408	197	worker_5_peak_1468	worker_5	Promoter (2-3kb)	21987246	22022081	34836	+	105828801	XM_012667315_3	2966	LOC105828801	uncharacterized LOC105828801%2C transcript variant X2 && - && -
NC_050467.1	21922541	21922948	408	worker_1_peak_2608;worker_4_peak_2027;worker_2_peak_1792;worker_6_peak_1407;worker_5_peak_1460	worker_1;worker_4;worker_2;worker_6;worker_5	Intron (XM_036293587_1/105828142, intron 1 of 13)	21987246	22022081	34836	+	105828801	XM_012667315_3	-64298	LOC105828801	uncharacterized LOC105828801%2C transcript variant X2 && - && -
NC_050467.1	21910692	21911161	470	worker_5_peak_1458;worker_1_peak_2605;worker_3_peak_1454;worker_6_peak_1406	worker_5;worker_1;worker_3;worker_6	Intron (XM_036293587_1/105828142, intron 1 of 13)	21987246	22022081	34836	+	105828801	XM_012667315_3	-76085	LOC105828801	uncharacterized LOC105828801%2C transcript variant X2 && - && -
NC_050467.1	21915635	21916032	398	worker_4_peak_2026;worker_1_peak_2606;worker_5_peak_1459;worker_2_peak_1791	worker_4;worker_1;worker_5;worker_2	Intron (XM_036293587_1/105828142, intron 1 of 13)	21987246	22022081	34836	+	105828801	XM_012667315_3	-71214	LOC105828801	uncharacterized LOC105828801%2C transcript variant X2 && - && -
NC_050467.1	21916824	21917215	392	worker_1_peak_2607	worker_1	Intron (XM_036293587_1/105828142, intron 1 of 13)	21987246	22022081	34836	+	105828801	XM_012667315_3	-70031	LOC105828801	uncharacterized LOC105828801%2C transcript variant X2 && - && -
NC_050467.1	21929924	21930268	345	worker_1_peak_2609;worker_6_peak_1408	worker_1;worker_6	Intron (XM_036293587_1/105828142, intron 1 of 13)	21987246	22022081	34836	+	105828801	XM_012667315_3	-56978	LOC105828801	uncharacterized LOC105828801%2C transcript variant X2 && - && -
NC_050467.1	21933419	21933627	209	worker_5_peak_1461	worker_5	Intron (XM_036293587_1/105828142, intron 1 of 13)	21987246	22022081	34836	+	105828801	XM_012667315_3	-53619	LOC105828801	uncharacterized LOC105828801%2C transcript variant X2 && - && -
NC_050467.1	21992014	21992337	324	worker_4_peak_2036;worker_3_peak_1461	worker_4;worker_3	Intron (XM_012667315_3/105828801, intron 1 of 4)	21946549	21996879	50331	-	105828802	XR_003626159_2	4542	LOC105828802	uncharacterized LOC105828802 && - && -
NC_050472.1	6334205	6334404	200	worker_3_peak_12212	worker_3	Promoter (<=1kb)	6334391	6335899	1509	+	105828804	XM_012667324_3	0	LOC105828804	prisilkin-39 && - && -
NC_050472.1	6343853	6344561	709	worker_5_peak_12245;worker_2_peak_14936;worker_1_peak_21778	worker_5;worker_2;worker_1	Distal Intergenic	6334391	6335899	1509	+	105828804	XM_012667324_3	9462	LOC105828804	prisilkin-39 && - && -
NC_050471.1	22809301	22809856	556	worker_6_peak_11314;worker_1_peak_20009;worker_2_peak_13725;worker_4_peak_15469;worker_5_peak_11233	worker_6;worker_1;worker_2;worker_4;worker_5	Intron (XM_036287124_1/105840645, intron 8 of 19)	22780533	22796537	16005	-	105828806	XM_036287252_1	-12764	LOC105828806	fatty acid synthase && sp|P12276|FAS_CHICK Fatty acid synthase OS=Gallus gallus OX=9031 GN=FASN PE=1 SV=5 && PF00109:Beta-ketoacyl synthase, N-terminal domain|PF21149:Fatty acid synthase, pseudo-KR domain|PF13602:Zinc-binding dehydrogenase|PF02801:Beta-ketoacyl synthase, C-terminal domain|PF08659:KR domain|PF00698:Acyl transferase domain|PF16197:Ketoacyl-synthetase C-terminal extension
NC_050469.1	28574251	28574972	722	worker_1_peak_12875;worker_2_peak_8859	worker_1;worker_2	Promoter (1-2kb)	28572696	28577083	4388	+	105828807	XR_003625993_2	1555	LOC105828807	uncharacterized LOC105828807 && - && -
NC_050469.1	28579965	28580240	276	worker_4_peak_9915;worker_2_peak_8860	worker_4;worker_2	Distal Intergenic	28572696	28577083	4388	+	105828807	XR_003625993_2	7269	LOC105828807	uncharacterized LOC105828807 && - && -
NC_050469.1	28580506	28581484	979	worker_3_peak_7196a;worker_3_peak_7196b;worker_3_peak_7196c;worker_5_peak_7191a;worker_5_peak_7191b;worker_6_peak_7356;worker_1_peak_12876;worker_4_peak_9916;worker_2_peak_8861	worker_3;worker_3;worker_3;worker_5;worker_5;worker_6;worker_1;worker_4;worker_2	Distal Intergenic	28572696	28577083	4388	+	105828807	XR_003625993_2	7810	LOC105828807	uncharacterized LOC105828807 && - && -
NC_050469.1	28581701	28582387	687	worker_6_peak_7357a;worker_6_peak_7357b;worker_5_peak_7192;worker_3_peak_7197a;worker_3_peak_7197b;worker_4_peak_9917;worker_2_peak_8862;worker_1_peak_12877	worker_6;worker_6;worker_5;worker_3;worker_3;worker_4;worker_2;worker_1	Distal Intergenic	28572696	28577083	4388	+	105828807	XR_003625993_2	9005	LOC105828807	uncharacterized LOC105828807 && - && -
NC_050469.1	28583262	28583844	583	worker_4_peak_9918a;worker_4_peak_9918b;worker_1_peak_12878;worker_3_peak_7198;worker_6_peak_7358	worker_4;worker_4;worker_1;worker_3;worker_6	Distal Intergenic	28572696	28577083	4388	+	105828807	XR_003625993_2	10566	LOC105828807	uncharacterized LOC105828807 && - && -
NC_050469.1	28593945	28594204	260	worker_6_peak_7359	worker_6	Distal Intergenic	28572696	28577083	4388	+	105828807	XR_003625993_2	21249	LOC105828807	uncharacterized LOC105828807 && - && -
NC_050469.1	28594561	28595229	669	worker_1_peak_12879;worker_6_peak_7360;worker_2_peak_8863;worker_3_peak_7199	worker_1;worker_6;worker_2;worker_3	Distal Intergenic	28572696	28577083	4388	+	105828807	XR_003625993_2	21865	LOC105828807	uncharacterized LOC105828807 && - && -
NC_050469.1	28595551	28595826	276	worker_4_peak_9919	worker_4	Distal Intergenic	28572696	28577083	4388	+	105828807	XR_003625993_2	22855	LOC105828807	uncharacterized LOC105828807 && - && -
NC_050469.1	28597463	28597874	412	worker_6_peak_7361;worker_5_peak_7193;worker_1_peak_12880;worker_4_peak_9920	worker_6;worker_5;worker_1;worker_4	Distal Intergenic	28572696	28577083	4388	+	105828807	XR_003625993_2	24767	LOC105828807	uncharacterized LOC105828807 && - && -
NC_050469.1	28601668	28603059	1392	worker_2_peak_8864;worker_1_peak_12881;worker_4_peak_9921;worker_3_peak_7200;worker_5_peak_7194;worker_6_peak_7362;worker_3_peak_7201;worker_1_peak_12882;worker_5_peak_7195	worker_2;worker_1;worker_4;worker_3;worker_5;worker_6;worker_3;worker_1;worker_5	Distal Intergenic	28572696	28577083	4388	+	105828807	XR_003625993_2	28972	LOC105828807	uncharacterized LOC105828807 && - && -
NC_050469.1	28603758	28603954	197	worker_4_peak_9922	worker_4	Distal Intergenic	28572696	28577083	4388	+	105828807	XR_003625993_2	31062	LOC105828807	uncharacterized LOC105828807 && - && -
NC_050469.1	28610041	28610786	746	worker_1_peak_12883a;worker_1_peak_12883b;worker_5_peak_7196;worker_4_peak_9923	worker_1;worker_1;worker_5;worker_4	Distal Intergenic	28572696	28577083	4388	+	105828807	XR_003625993_2	37345	LOC105828807	uncharacterized LOC105828807 && - && -
NC_050469.1	28613321	28613842	522	worker_3_peak_7202;worker_6_peak_7363	worker_3;worker_6	Distal Intergenic	28572696	28577083	4388	+	105828807	XR_003625993_2	40625	LOC105828807	uncharacterized LOC105828807 && - && -
NC_050469.1	28616355	28616694	340	worker_1_peak_12884	worker_1	Distal Intergenic	28572696	28577083	4388	+	105828807	XR_003625993_2	43659	LOC105828807	uncharacterized LOC105828807 && - && -
NC_050469.1	28616824	28617016	193	worker_3_peak_7203	worker_3	Distal Intergenic	28572696	28577083	4388	+	105828807	XR_003625993_2	44128	LOC105828807	uncharacterized LOC105828807 && - && -
NC_050469.1	28618623	28618990	368	worker_4_peak_9924	worker_4	Distal Intergenic	28572696	28577083	4388	+	105828807	XR_003625993_2	45927	LOC105828807	uncharacterized LOC105828807 && - && -
NC_050469.1	28619625	28619910	286	worker_6_peak_7364	worker_6	Distal Intergenic	28572696	28577083	4388	+	105828807	XR_003625993_2	46929	LOC105828807	uncharacterized LOC105828807 && - && -
NC_050469.1	28621222	28621664	443	worker_2_peak_8865;worker_5_peak_7197;worker_1_peak_12885	worker_2;worker_5;worker_1	Distal Intergenic	28572696	28577083	4388	+	105828807	XR_003625993_2	48526	LOC105828807	uncharacterized LOC105828807 && - && -
NC_050469.1	28627337	28627721	385	worker_2_peak_8866;worker_3_peak_7204	worker_2;worker_3	Distal Intergenic	28572696	28577083	4388	+	105828807	XR_003625993_2	54641	LOC105828807	uncharacterized LOC105828807 && - && -
NC_050469.1	28627881	28628111	231	worker_6_peak_7365	worker_6	Distal Intergenic	28572696	28577083	4388	+	105828807	XR_003625993_2	55185	LOC105828807	uncharacterized LOC105828807 && - && -
NC_050469.1	28631549	28631810	262	worker_3_peak_7205	worker_3	Distal Intergenic	28572696	28577083	4388	+	105828807	XR_003625993_2	58853	LOC105828807	uncharacterized LOC105828807 && - && -
NC_050469.1	28633229	28633555	327	worker_6_peak_7366;worker_4_peak_9925	worker_6;worker_4	Distal Intergenic	28572696	28577083	4388	+	105828807	XR_003625993_2	60533	LOC105828807	uncharacterized LOC105828807 && - && -
NC_050469.1	28634727	28635142	416	worker_5_peak_7198;worker_6_peak_7367;worker_2_peak_8867	worker_5;worker_6;worker_2	Distal Intergenic	28572696	28577083	4388	+	105828807	XR_003625993_2	62031	LOC105828807	uncharacterized LOC105828807 && - && -
NC_050469.1	28636528	28636729	202	worker_4_peak_9926	worker_4	Distal Intergenic	28572696	28577083	4388	+	105828807	XR_003625993_2	63832	LOC105828807	uncharacterized LOC105828807 && - && -
NC_050469.1	28639541	28640275	735	worker_1_peak_12886;worker_3_peak_7206;worker_4_peak_9927	worker_1;worker_3;worker_4	Distal Intergenic	28572696	28577083	4388	+	105828807	XR_003625993_2	66845	LOC105828807	uncharacterized LOC105828807 && - && -
NC_050469.1	28640701	28641344	644	worker_2_peak_8868;worker_6_peak_7368;worker_1_peak_12887;worker_3_peak_7207	worker_2;worker_6;worker_1;worker_3	Distal Intergenic	28572696	28577083	4388	+	105828807	XR_003625993_2	68005	LOC105828807	uncharacterized LOC105828807 && - && -
NC_050469.1	28540571	28540850	280	worker_1_peak_12867	worker_1	Distal Intergenic	28562838	28572549	9712	-	105828808	XM_012667323_3	31699	LOC105828808	netrin receptor UNC5C%2C transcript variant X1 && sp|O08722|UNC5B_RAT Netrin receptor UNC5B OS=Rattus norvegicus OX=10116 GN=Unc5b PE=1 SV=1 && PF00791:ZU5 domain|PF17217:UPA domain|PF00090:Thrombospondin type 1 domain|PF00531:Death domain
NC_050469.1	28543227	28543740	514	worker_4_peak_9908;worker_1_peak_12868;worker_3_peak_7191;worker_5_peak_7187	worker_4;worker_1;worker_3;worker_5	Distal Intergenic	28562838	28572549	9712	-	105828808	XM_012667323_3	28809	LOC105828808	netrin receptor UNC5C%2C transcript variant X1 && sp|O08722|UNC5B_RAT Netrin receptor UNC5B OS=Rattus norvegicus OX=10116 GN=Unc5b PE=1 SV=1 && PF00791:ZU5 domain|PF17217:UPA domain|PF00090:Thrombospondin type 1 domain|PF00531:Death domain
NC_050469.1	28550349	28550586	238	worker_1_peak_12869	worker_1	Distal Intergenic	28562838	28572549	9712	-	105828808	XM_012667323_3	21963	LOC105828808	netrin receptor UNC5C%2C transcript variant X1 && sp|O08722|UNC5B_RAT Netrin receptor UNC5B OS=Rattus norvegicus OX=10116 GN=Unc5b PE=1 SV=1 && PF00791:ZU5 domain|PF17217:UPA domain|PF00090:Thrombospondin type 1 domain|PF00531:Death domain
NC_050469.1	28551373	28551589	217	worker_4_peak_9909	worker_4	Distal Intergenic	28562838	28572549	9712	-	105828808	XM_012667323_3	20960	LOC105828808	netrin receptor UNC5C%2C transcript variant X1 && sp|O08722|UNC5B_RAT Netrin receptor UNC5B OS=Rattus norvegicus OX=10116 GN=Unc5b PE=1 SV=1 && PF00791:ZU5 domain|PF17217:UPA domain|PF00090:Thrombospondin type 1 domain|PF00531:Death domain
NC_050469.1	28552122	28552955	834	worker_1_peak_12870a;worker_1_peak_12870b;worker_3_peak_7192;worker_4_peak_9910;worker_5_peak_7188;worker_3_peak_7193	worker_1;worker_1;worker_3;worker_4;worker_5;worker_3	Distal Intergenic	28562838	28572549	9712	-	105828808	XM_012667323_3	19594	LOC105828808	netrin receptor UNC5C%2C transcript variant X1 && sp|O08722|UNC5B_RAT Netrin receptor UNC5B OS=Rattus norvegicus OX=10116 GN=Unc5b PE=1 SV=1 && PF00791:ZU5 domain|PF17217:UPA domain|PF00090:Thrombospondin type 1 domain|PF00531:Death domain
NC_050469.1	28554500	28554718	219	worker_3_peak_7194	worker_3	Distal Intergenic	28562838	28572549	9712	-	105828808	XM_012667323_3	17831	LOC105828808	netrin receptor UNC5C%2C transcript variant X1 && sp|O08722|UNC5B_RAT Netrin receptor UNC5B OS=Rattus norvegicus OX=10116 GN=Unc5b PE=1 SV=1 && PF00791:ZU5 domain|PF17217:UPA domain|PF00090:Thrombospondin type 1 domain|PF00531:Death domain
NC_050469.1	28557853	28558222	370	worker_5_peak_7189	worker_5	Distal Intergenic	28562838	28572549	9712	-	105828808	XM_012667323_3	14327	LOC105828808	netrin receptor UNC5C%2C transcript variant X1 && sp|O08722|UNC5B_RAT Netrin receptor UNC5B OS=Rattus norvegicus OX=10116 GN=Unc5b PE=1 SV=1 && PF00791:ZU5 domain|PF17217:UPA domain|PF00090:Thrombospondin type 1 domain|PF00531:Death domain
NC_050469.1	28560201	28560957	757	worker_1_peak_12871;worker_5_peak_7190;worker_6_peak_7354;worker_2_peak_8855;worker_4_peak_9911	worker_1;worker_5;worker_6;worker_2;worker_4	Distal Intergenic	28562838	28572549	9712	-	105828808	XM_012667323_3	11592	LOC105828808	netrin receptor UNC5C%2C transcript variant X1 && sp|O08722|UNC5B_RAT Netrin receptor UNC5B OS=Rattus norvegicus OX=10116 GN=Unc5b PE=1 SV=1 && PF00791:ZU5 domain|PF17217:UPA domain|PF00090:Thrombospondin type 1 domain|PF00531:Death domain
NC_050469.1	28564163	28564549	387	worker_1_peak_12872;worker_4_peak_9912;worker_6_peak_7355	worker_1;worker_4;worker_6	Exon (XM_012667323_3/105828808, exon 10 of 13)	28562838	28572549	9712	-	105828808	XM_012667323_3	8000	LOC105828808	netrin receptor UNC5C%2C transcript variant X1 && sp|O08722|UNC5B_RAT Netrin receptor UNC5B OS=Rattus norvegicus OX=10116 GN=Unc5b PE=1 SV=1 && PF00791:ZU5 domain|PF17217:UPA domain|PF00090:Thrombospondin type 1 domain|PF00531:Death domain
NC_050469.1	28567150	28567440	291	worker_4_peak_9913	worker_4	Exon (XM_012667323_3/105828808, exon 4 of 13)	28562838	28572549	9712	-	105828808	XM_012667323_3	5109	LOC105828808	netrin receptor UNC5C%2C transcript variant X1 && sp|O08722|UNC5B_RAT Netrin receptor UNC5B OS=Rattus norvegicus OX=10116 GN=Unc5b PE=1 SV=1 && PF00791:ZU5 domain|PF17217:UPA domain|PF00090:Thrombospondin type 1 domain|PF00531:Death domain
NC_050469.1	28570424	28571062	639	worker_2_peak_8856;worker_3_peak_7195;worker_4_peak_9914;worker_1_peak_12873	worker_2;worker_3;worker_4;worker_1	Promoter (1-2kb)	28562838	28572549	9712	-	105828808	XM_012667323_3	1487	LOC105828808	netrin receptor UNC5C%2C transcript variant X1 && sp|O08722|UNC5B_RAT Netrin receptor UNC5B OS=Rattus norvegicus OX=10116 GN=Unc5b PE=1 SV=1 && PF00791:ZU5 domain|PF17217:UPA domain|PF00090:Thrombospondin type 1 domain|PF00531:Death domain
NC_050469.1	28571243	28571470	228	worker_2_peak_8857	worker_2	Promoter (1-2kb)	28562838	28572549	9712	-	105828808	XM_012667323_3	1079	LOC105828808	netrin receptor UNC5C%2C transcript variant X1 && sp|O08722|UNC5B_RAT Netrin receptor UNC5B OS=Rattus norvegicus OX=10116 GN=Unc5b PE=1 SV=1 && PF00791:ZU5 domain|PF17217:UPA domain|PF00090:Thrombospondin type 1 domain|PF00531:Death domain
NC_050469.1	28572430	28572785	356	worker_1_peak_12874;worker_2_peak_8858	worker_1;worker_2	Promoter (<=1kb)	28562838	28572549	9712	-	105828808	XM_012667323_3	0	LOC105828808	netrin receptor UNC5C%2C transcript variant X1 && sp|O08722|UNC5B_RAT Netrin receptor UNC5B OS=Rattus norvegicus OX=10116 GN=Unc5b PE=1 SV=1 && PF00791:ZU5 domain|PF17217:UPA domain|PF00090:Thrombospondin type 1 domain|PF00531:Death domain
NC_050477.1	6935300	6935854	555	worker_1_peak_37025;worker_4_peak_28743;worker_3_peak_20848;worker_5_peak_21071	worker_1;worker_4;worker_3;worker_5	Exon (XM_036293685_1/105828811, exon 6 of 6)	6927359	6931171	3813	-	105828810	XM_012667327_3	-4129	LOC105828810	gephyrin%2C transcript variant X1 && sp|Q9NQX3|GEPH_HUMAN Gephyrin OS=Homo sapiens OX=9606 GN=GPHN PE=1 SV=1 && PF00994:Probable molybdopterin binding domain|PF03453:MoeA N-terminal region (domain I and II)
NC_050477.1	6936392	6937279	888	worker_1_peak_37026;worker_6_peak_20869;worker_4_peak_28744a;worker_4_peak_28744b;worker_3_peak_20849;worker_2_peak_25487;worker_5_peak_21072	worker_1;worker_6;worker_4;worker_4;worker_3;worker_2;worker_5	Exon (XM_036293685_1/105828811, exon 4 of 6)	6927359	6931171	3813	-	105828810	XM_012667327_3	-5221	LOC105828810	gephyrin%2C transcript variant X1 && sp|Q9NQX3|GEPH_HUMAN Gephyrin OS=Homo sapiens OX=9606 GN=GPHN PE=1 SV=1 && PF00994:Probable molybdopterin binding domain|PF03453:MoeA N-terminal region (domain I and II)
NC_050477.1	6944071	6944267	197	worker_5_peak_21073	worker_5	Intron (XM_036293685_1/105828811, intron 2 of 5)	6934786	6951173	16388	-	105828811	XM_036293685_1	6906	LOC105828811	uncharacterized LOC105828811%2C transcript variant X2 && - && -
NC_050477.1	6949803	6950020	218	worker_4_peak_28745	worker_4	Promoter (1-2kb)	6934786	6951173	16388	-	105828811	XM_036293685_1	1153	LOC105828811	uncharacterized LOC105828811%2C transcript variant X2 && - && -
NC_050477.1	6950864	6951425	562	worker_6_peak_20870;worker_5_peak_21074;worker_3_peak_20850;worker_2_peak_25488;worker_1_peak_37027;worker_4_peak_28746	worker_6;worker_5;worker_3;worker_2;worker_1;worker_4	Promoter (<=1kb)	6934786	6951173	16388	-	105828811	XM_036293685_1	0	LOC105828811	uncharacterized LOC105828811%2C transcript variant X2 && - && -
NC_050477.1	6960033	6960322	290	worker_6_peak_20871	worker_6	Distal Intergenic	6934786	6951173	16388	-	105828811	XM_036293686_1	-8860	LOC105828811	uncharacterized LOC105828811%2C transcript variant X2 && - && -
NC_050477.1	6962684	6963080	397	worker_3_peak_20851	worker_3	Distal Intergenic	6934786	6951173	16388	-	105828811	XM_036293686_1	-11511	LOC105828811	uncharacterized LOC105828811%2C transcript variant X2 && - && -
NC_050477.1	6964569	6964853	285	worker_1_peak_37028	worker_1	Distal Intergenic	6934786	6951173	16388	-	105828811	XM_036293686_1	-13396	LOC105828811	uncharacterized LOC105828811%2C transcript variant X2 && - && -
NC_050477.1	6965484	6966044	561	worker_6_peak_20872;worker_1_peak_37029;worker_5_peak_21075;worker_2_peak_25489;worker_3_peak_20852	worker_6;worker_1;worker_5;worker_2;worker_3	Distal Intergenic	6934786	6951173	16388	-	105828811	XM_036293686_1	-14311	LOC105828811	uncharacterized LOC105828811%2C transcript variant X2 && - && -
NC_050477.1	6969772	6969997	226	worker_3_peak_20853	worker_3	Distal Intergenic	6934786	6951173	16388	-	105828811	XM_036293686_1	-18599	LOC105828811	uncharacterized LOC105828811%2C transcript variant X2 && - && -
NC_050477.1	6970414	6971186	773	worker_4_peak_28747;worker_1_peak_37030;worker_5_peak_21076;worker_2_peak_25490;worker_3_peak_20854;worker_6_peak_20873	worker_4;worker_1;worker_5;worker_2;worker_3;worker_6	Distal Intergenic	6934786	6951173	16388	-	105828811	XM_036293686_1	-19241	LOC105828811	uncharacterized LOC105828811%2C transcript variant X2 && - && -
NC_050477.1	6972278	6972553	276	worker_4_peak_28748	worker_4	Distal Intergenic	6934786	6951173	16388	-	105828811	XM_036293686_1	-21105	LOC105828811	uncharacterized LOC105828811%2C transcript variant X2 && - && -
NC_050477.1	6974328	6974661	334	worker_1_peak_37031	worker_1	Distal Intergenic	6934786	6951173	16388	-	105828811	XM_036293686_1	-23155	LOC105828811	uncharacterized LOC105828811%2C transcript variant X2 && - && -
NC_050477.1	6976091	6976592	502	worker_3_peak_20855;worker_2_peak_25491	worker_3;worker_2	Distal Intergenic	6934786	6951173	16388	-	105828811	XM_036293686_1	-24918	LOC105828811	uncharacterized LOC105828811%2C transcript variant X2 && - && -
NC_050472.1	6358371	6358987	617	worker_1_peak_21781a;worker_1_peak_21781b;worker_3_peak_12213;worker_5_peak_12248;worker_2_peak_14939	worker_1;worker_1;worker_3;worker_5;worker_2	Promoter (1-2kb)	6360586	6365713	5128	+	105828814	XM_036288422_1	-1599	LOC105828814	uncharacterized LOC105828814 && - && -
NC_050472.1	6362733	6362974	242	worker_5_peak_12249	worker_5	Promoter (2-3kb)	6360586	6365713	5128	+	105828814	XM_036288422_1	2147	LOC105828814	uncharacterized LOC105828814 && - && -
NC_050472.1	6363303	6363589	287	worker_1_peak_21782	worker_1	Promoter (2-3kb)	6360586	6365713	5128	+	105828814	XM_036288422_1	2717	LOC105828814	uncharacterized LOC105828814 && - && -
NC_050472.1	6366232	6366601	370	worker_4_peak_16830;worker_3_peak_12214;worker_5_peak_12250;worker_6_peak_12302;worker_2_peak_14940	worker_4;worker_3;worker_5;worker_6;worker_2	Distal Intergenic	6360586	6365713	5128	+	105828814	XM_036288422_1	5646	LOC105828814	uncharacterized LOC105828814 && - && -
NC_050467.1	3445085	3446759	1675	worker_1_peak_601a;worker_1_peak_601b;worker_1_peak_601c;worker_4_peak_475;worker_6_peak_336;worker_2_peak_421a;worker_2_peak_421b;worker_3_peak_336a;worker_3_peak_336b;worker_5_peak_334a;worker_5_peak_334b;worker_4_peak_476a;worker_4_peak_476b;worker_6_peak_337a;worker_6_peak_337b	worker_1;worker_1;worker_1;worker_4;worker_6;worker_2;worker_2;worker_3;worker_3;worker_5;worker_5;worker_4;worker_4;worker_6;worker_6	Promoter (<=1kb)	3446261	3461208	14948	+	105828816	XM_028192015_2	0	LOC105828816	WD repeat-containing protein 20 && sp|Q8TBZ3|WDR20_HUMAN WD repeat-containing protein 20 OS=Homo sapiens OX=9606 GN=WDR20 PE=1 SV=2 && PF10283:PBZ domain
NC_050467.1	3448996	3449268	273	worker_1_peak_602	worker_1	Promoter (2-3kb)	3446261	3461208	14948	+	105828816	XM_028192015_2	2735	LOC105828816	WD repeat-containing protein 20 && sp|Q8TBZ3|WDR20_HUMAN WD repeat-containing protein 20 OS=Homo sapiens OX=9606 GN=WDR20 PE=1 SV=2 && PF10283:PBZ domain
NC_050467.1	3452432	3452757	326	worker_1_peak_603	worker_1	Intron (XM_028192015_2/105828816, intron 3 of 7)	3446261	3461208	14948	+	105828816	XM_028192015_2	6171	LOC105828816	WD repeat-containing protein 20 && sp|Q8TBZ3|WDR20_HUMAN WD repeat-containing protein 20 OS=Homo sapiens OX=9606 GN=WDR20 PE=1 SV=2 && PF10283:PBZ domain
NC_050467.1	3455339	3455802	464	worker_6_peak_338;worker_1_peak_604	worker_6;worker_1	Intron (XM_028192015_2/105828816, intron 3 of 7)	3461119	3463275	2157	-	105828817	XM_012667339_3	7473	LOC105828817	translin-associated protein X && sp|Q4R599|TSNAX_MACFA Translin-associated protein X OS=Macaca fascicularis OX=9541 GN=TSNAX PE=2 SV=1 && PF01997:Translin family
NC_050467.1	3456647	3456961	315	worker_1_peak_605	worker_1	Intron (XM_028192015_2/105828816, intron 3 of 7)	3461119	3463275	2157	-	105828817	XM_012667339_3	6314	LOC105828817	translin-associated protein X && sp|Q4R599|TSNAX_MACFA Translin-associated protein X OS=Macaca fascicularis OX=9541 GN=TSNAX PE=2 SV=1 && PF01997:Translin family
NC_050467.1	3463865	3464636	772	worker_2_peak_422a;worker_2_peak_422b;worker_3_peak_337a;worker_3_peak_337b;worker_1_peak_606a;worker_1_peak_606b;worker_4_peak_477a;worker_4_peak_477b;worker_5_peak_335a;worker_5_peak_335b;worker_6_peak_339a;worker_6_peak_339b	worker_2;worker_2;worker_3;worker_3;worker_1;worker_1;worker_4;worker_4;worker_5;worker_5;worker_6;worker_6	Promoter (<=1kb)	3461119	3463275	2157	-	105828817	XM_012667339_3	-590	LOC105828817	translin-associated protein X && sp|Q4R599|TSNAX_MACFA Translin-associated protein X OS=Macaca fascicularis OX=9541 GN=TSNAX PE=2 SV=1 && PF01997:Translin family
NC_050467.1	3465095	3465425	331	worker_1_peak_607	worker_1	Promoter (1-2kb)	3461119	3463275	2157	-	105828817	XM_012667339_3	-1820	LOC105828817	translin-associated protein X && sp|Q4R599|TSNAX_MACFA Translin-associated protein X OS=Macaca fascicularis OX=9541 GN=TSNAX PE=2 SV=1 && PF01997:Translin family
NC_050471.1	2207243	2208051	809	worker_1_peak_17667;worker_2_peak_12163;worker_4_peak_13669;worker_3_peak_9920;worker_6_peak_10021;worker_5_peak_9910	worker_1;worker_2;worker_4;worker_3;worker_6;worker_5	Promoter (<=1kb)	2199460	2208014	8555	-	105828818	XM_012667728_3	0	LOC105828818	serine-rich adhesin for platelets%2C transcript variant X1 && - && -
NC_050474.1	20282344	20282757	414	worker_2_peak_20581	worker_2	Promoter (<=1kb)	20282473	20304325	21853	+	105828819	XM_012667340_3	0	LOC105828819	neuropeptides capa receptor && sp|Q8ITC7|CAPAR_DROME Neuropeptides capa receptor OS=Drosophila melanogaster OX=7227 GN=CapaR PE=2 SV=3 && PF00001:7 transmembrane receptor (rhodopsin family)
NC_050474.1	20278986	20279279	294	worker_3_peak_16767;worker_2_peak_20580	worker_3;worker_2	Intron (XM_036291595_1/105829458, intron 1 of 12)	20282473	20304325	21853	+	105828819	XM_012667340_3	-3194	LOC105828819	neuropeptides capa receptor && sp|Q8ITC7|CAPAR_DROME Neuropeptides capa receptor OS=Drosophila melanogaster OX=7227 GN=CapaR PE=2 SV=3 && PF00001:7 transmembrane receptor (rhodopsin family)
NC_050467.1	7245394	7246221	828	worker_2_peak_850a;worker_2_peak_850b;worker_1_peak_1240;worker_4_peak_982;worker_5_peak_691;worker_6_peak_715	worker_2;worker_2;worker_1;worker_4;worker_5;worker_6	Promoter (<=1kb)	7234021	7245641	11621	-	105828820	XM_036295348_1	0	LOC105828820	uncharacterized LOC105828820%2C transcript variant X1 && - && PF10545:Alcohol dehydrogenase transcription factor Myb/SANT-like|PF02944:BESS motif
NC_050469.1	24753494	24753884	391	worker_1_peak_12207;worker_6_peak_6967;worker_3_peak_6793;worker_5_peak_6833;worker_4_peak_9395;worker_2_peak_8402	worker_1;worker_6;worker_3;worker_5;worker_4;worker_2	Promoter (2-3kb)	24756349	24774955	18607	+	105828821	XM_012667343_3	-2465	LOC105828821	BTB/POZ domain-containing protein 7%2C transcript variant X1 && sp|Q9P203|BTBD7_HUMAN BTB/POZ domain-containing protein 7 OS=Homo sapiens OX=9606 GN=BTBD7 PE=1 SV=3 && PF00651:BTB/POZ domain
NC_050469.1	24756585	24757521	937	worker_4_peak_9396a;worker_4_peak_9396b;worker_1_peak_12208a;worker_1_peak_12208b;worker_1_peak_12208c;worker_2_peak_8403a;worker_2_peak_8403b;worker_3_peak_6794a;worker_3_peak_6794b;worker_3_peak_6794c;worker_5_peak_6834a;worker_5_peak_6834b;worker_6_peak_6968	worker_4;worker_4;worker_1;worker_1;worker_1;worker_2;worker_2;worker_3;worker_3;worker_3;worker_5;worker_5;worker_6	Promoter (<=1kb)	24756904	24774955	18052	+	105828821	XM_036284083_1	0	LOC105828821	BTB/POZ domain-containing protein 7%2C transcript variant X1 && sp|Q9P203|BTBD7_HUMAN BTB/POZ domain-containing protein 7 OS=Homo sapiens OX=9606 GN=BTBD7 PE=1 SV=3 && PF00651:BTB/POZ domain
NC_050469.1	24772157	24773290	1134	worker_3_peak_6795;worker_1_peak_12209a;worker_1_peak_12209b;worker_2_peak_8404;worker_4_peak_9397;worker_5_peak_6835;worker_6_peak_6969;worker_2_peak_8405	worker_3;worker_1;worker_1;worker_2;worker_4;worker_5;worker_6;worker_2	Promoter (2-3kb)	24761379	24769347	7969	-	105828823	XM_012667349_3	-2810	LOC105828823	uncharacterized LOC105828823%2C transcript variant X1 && - && -
NC_050469.1	24774044	24774660	617	worker_3_peak_6796;worker_5_peak_6836;worker_4_peak_9398;worker_1_peak_12210	worker_3;worker_5;worker_4;worker_1	3' UTR	24761379	24769347	7969	-	105828823	XM_012667349_3	-4697	LOC105828823	uncharacterized LOC105828823%2C transcript variant X1 && - && -
NC_050469.1	24778165	24778578	414	worker_1_peak_12211;worker_5_peak_6837;worker_2_peak_8406	worker_1;worker_5;worker_2	Distal Intergenic	24761379	24769347	7969	-	105828823	XM_012667349_3	-8818	LOC105828823	uncharacterized LOC105828823%2C transcript variant X1 && - && -
NC_050470.1	8739684	8740088	405	worker_5_peak_8242;worker_1_peak_14776;worker_4_peak_11404;worker_2_peak_10161	worker_5;worker_1;worker_4;worker_2	Intron (XM_036286473_1/105828826, intron 4 of 6)	8710701	8811679	100979	-	105828826	XM_036286473_1	71591	LOC105828826	optomotor-blind protein%2C transcript variant X1 && sp|Q24432|OMB_DROME Optomotor-blind protein OS=Drosophila melanogaster OX=7227 GN=bi PE=1 SV=3 && PF00907:T-box
NC_050470.1	8741309	8741798	490	worker_1_peak_14777;worker_2_peak_10162;worker_4_peak_11405;worker_3_peak_8289	worker_1;worker_2;worker_4;worker_3	Intron (XM_036286473_1/105828826, intron 4 of 6)	8710701	8811679	100979	-	105828826	XM_036286473_1	69881	LOC105828826	optomotor-blind protein%2C transcript variant X1 && sp|Q24432|OMB_DROME Optomotor-blind protein OS=Drosophila melanogaster OX=7227 GN=bi PE=1 SV=3 && PF00907:T-box
NC_050470.1	8743320	8743718	399	worker_3_peak_8290;worker_2_peak_10163;worker_6_peak_8399;worker_1_peak_14778;worker_5_peak_8243	worker_3;worker_2;worker_6;worker_1;worker_5	Intron (XM_036286473_1/105828826, intron 4 of 6)	8710701	8811679	100979	-	105828826	XM_036286473_1	67961	LOC105828826	optomotor-blind protein%2C transcript variant X1 && sp|Q24432|OMB_DROME Optomotor-blind protein OS=Drosophila melanogaster OX=7227 GN=bi PE=1 SV=3 && PF00907:T-box
NC_050470.1	8745032	8745335	304	worker_5_peak_8244	worker_5	Intron (XM_036286473_1/105828826, intron 4 of 6)	8710701	8811679	100979	-	105828826	XM_036286473_1	66344	LOC105828826	optomotor-blind protein%2C transcript variant X1 && sp|Q24432|OMB_DROME Optomotor-blind protein OS=Drosophila melanogaster OX=7227 GN=bi PE=1 SV=3 && PF00907:T-box
NC_050470.1	8747452	8747648	197	worker_5_peak_8245	worker_5	Intron (XM_036286473_1/105828826, intron 4 of 6)	8710701	8811679	100979	-	105828826	XM_036286473_1	64031	LOC105828826	optomotor-blind protein%2C transcript variant X1 && sp|Q24432|OMB_DROME Optomotor-blind protein OS=Drosophila melanogaster OX=7227 GN=bi PE=1 SV=3 && PF00907:T-box
NC_050470.1	8751627	8752399	773	worker_2_peak_10164a;worker_2_peak_10164b;worker_1_peak_14779;worker_5_peak_8246;worker_4_peak_11406a;worker_4_peak_11406b;worker_6_peak_8400;worker_3_peak_8291	worker_2;worker_2;worker_1;worker_5;worker_4;worker_4;worker_6;worker_3	Intron (XM_036286473_1/105828826, intron 4 of 6)	8710701	8811679	100979	-	105828826	XM_036286473_1	59280	LOC105828826	optomotor-blind protein%2C transcript variant X1 && sp|Q24432|OMB_DROME Optomotor-blind protein OS=Drosophila melanogaster OX=7227 GN=bi PE=1 SV=3 && PF00907:T-box
NC_050470.1	8754268	8754492	225	worker_2_peak_10165;worker_4_peak_11407	worker_2;worker_4	Intron (XM_036286473_1/105828826, intron 4 of 6)	8710701	8811679	100979	-	105828826	XM_036286473_1	57187	LOC105828826	optomotor-blind protein%2C transcript variant X1 && sp|Q24432|OMB_DROME Optomotor-blind protein OS=Drosophila melanogaster OX=7227 GN=bi PE=1 SV=3 && PF00907:T-box
NC_050470.1	8760273	8760665	393	worker_1_peak_14780;worker_5_peak_8247	worker_1;worker_5	Intron (XM_036286473_1/105828826, intron 4 of 6)	8710701	8811679	100979	-	105828826	XM_036286473_1	51014	LOC105828826	optomotor-blind protein%2C transcript variant X1 && sp|Q24432|OMB_DROME Optomotor-blind protein OS=Drosophila melanogaster OX=7227 GN=bi PE=1 SV=3 && PF00907:T-box
NC_050470.1	8763536	8763750	215	worker_2_peak_10166	worker_2	Intron (XM_036286473_1/105828826, intron 4 of 6)	8710701	8811679	100979	-	105828826	XM_036286473_1	47929	LOC105828826	optomotor-blind protein%2C transcript variant X1 && sp|Q24432|OMB_DROME Optomotor-blind protein OS=Drosophila melanogaster OX=7227 GN=bi PE=1 SV=3 && PF00907:T-box
NC_050470.1	8763796	8764088	293	worker_3_peak_8292	worker_3	Intron (XM_036286473_1/105828826, intron 4 of 6)	8710701	8811679	100979	-	105828826	XM_036286473_1	47591	LOC105828826	optomotor-blind protein%2C transcript variant X1 && sp|Q24432|OMB_DROME Optomotor-blind protein OS=Drosophila melanogaster OX=7227 GN=bi PE=1 SV=3 && PF00907:T-box
NC_050470.1	8767967	8768531	565	worker_4_peak_11408;worker_5_peak_8248;worker_1_peak_14781	worker_4;worker_5;worker_1	Intron (XM_036286473_1/105828826, intron 4 of 6)	8710701	8811679	100979	-	105828826	XM_036286473_1	43148	LOC105828826	optomotor-blind protein%2C transcript variant X1 && sp|Q24432|OMB_DROME Optomotor-blind protein OS=Drosophila melanogaster OX=7227 GN=bi PE=1 SV=3 && PF00907:T-box
NC_050470.1	8770279	8770638	360	worker_3_peak_8293;worker_2_peak_10167	worker_3;worker_2	Intron (XM_036286473_1/105828826, intron 3 of 6)	8710701	8811679	100979	-	105828826	XM_036286473_1	41041	LOC105828826	optomotor-blind protein%2C transcript variant X1 && sp|Q24432|OMB_DROME Optomotor-blind protein OS=Drosophila melanogaster OX=7227 GN=bi PE=1 SV=3 && PF00907:T-box
NC_050470.1	8772568	8772810	243	worker_1_peak_14782	worker_1	Intron (XM_036286473_1/105828826, intron 2 of 6)	8710701	8811679	100979	-	105828826	XM_036286473_1	38869	LOC105828826	optomotor-blind protein%2C transcript variant X1 && sp|Q24432|OMB_DROME Optomotor-blind protein OS=Drosophila melanogaster OX=7227 GN=bi PE=1 SV=3 && PF00907:T-box
NC_050470.1	8778687	8779255	569	worker_6_peak_8401;worker_1_peak_14783;worker_2_peak_10168;worker_5_peak_8249;worker_3_peak_8294;worker_4_peak_11409	worker_6;worker_1;worker_2;worker_5;worker_3;worker_4	Intron (XM_036286473_1/105828826, intron 2 of 6)	8710701	8811679	100979	-	105828826	XM_036286473_1	32424	LOC105828826	optomotor-blind protein%2C transcript variant X1 && sp|Q24432|OMB_DROME Optomotor-blind protein OS=Drosophila melanogaster OX=7227 GN=bi PE=1 SV=3 && PF00907:T-box
NC_050470.1	8782601	8782982	382	worker_3_peak_8295	worker_3	Intron (XM_036286473_1/105828826, intron 2 of 6)	8710701	8811679	100979	-	105828826	XM_036286473_1	28697	LOC105828826	optomotor-blind protein%2C transcript variant X1 && sp|Q24432|OMB_DROME Optomotor-blind protein OS=Drosophila melanogaster OX=7227 GN=bi PE=1 SV=3 && PF00907:T-box
NC_050470.1	8787702	8787995	294	worker_5_peak_8250	worker_5	Intron (XM_036286473_1/105828826, intron 2 of 6)	8710701	8811679	100979	-	105828826	XM_036286473_1	23684	LOC105828826	optomotor-blind protein%2C transcript variant X1 && sp|Q24432|OMB_DROME Optomotor-blind protein OS=Drosophila melanogaster OX=7227 GN=bi PE=1 SV=3 && PF00907:T-box
NC_050470.1	8788540	8788962	423	worker_3_peak_8296;worker_1_peak_14784	worker_3;worker_1	Intron (XM_036286473_1/105828826, intron 2 of 6)	8710701	8811679	100979	-	105828826	XM_036286473_1	22717	LOC105828826	optomotor-blind protein%2C transcript variant X1 && sp|Q24432|OMB_DROME Optomotor-blind protein OS=Drosophila melanogaster OX=7227 GN=bi PE=1 SV=3 && PF00907:T-box
NC_050470.1	8789868	8790182	315	worker_5_peak_8251;worker_2_peak_10169	worker_5;worker_2	Intron (XM_036286473_1/105828826, intron 2 of 6)	8710701	8811679	100979	-	105828826	XM_036286473_1	21497	LOC105828826	optomotor-blind protein%2C transcript variant X1 && sp|Q24432|OMB_DROME Optomotor-blind protein OS=Drosophila melanogaster OX=7227 GN=bi PE=1 SV=3 && PF00907:T-box
NC_050470.1	8790425	8791073	649	worker_3_peak_8297;worker_2_peak_10170;worker_6_peak_8402;worker_4_peak_11410	worker_3;worker_2;worker_6;worker_4	Intron (XM_036286473_1/105828826, intron 2 of 6)	8710701	8811679	100979	-	105828826	XM_036286473_1	20606	LOC105828826	optomotor-blind protein%2C transcript variant X1 && sp|Q24432|OMB_DROME Optomotor-blind protein OS=Drosophila melanogaster OX=7227 GN=bi PE=1 SV=3 && PF00907:T-box
NC_050470.1	8793825	8794455	631	worker_4_peak_11411;worker_1_peak_14785	worker_4;worker_1	Intron (XM_036286473_1/105828826, intron 2 of 6)	8710701	8811679	100979	-	105828826	XM_036286473_1	17224	LOC105828826	optomotor-blind protein%2C transcript variant X1 && sp|Q24432|OMB_DROME Optomotor-blind protein OS=Drosophila melanogaster OX=7227 GN=bi PE=1 SV=3 && PF00907:T-box
NC_050470.1	8796278	8796697	420	worker_1_peak_14786	worker_1	Intron (XM_036286473_1/105828826, intron 1 of 6)	8710701	8811679	100979	-	105828826	XM_036286473_1	14982	LOC105828826	optomotor-blind protein%2C transcript variant X1 && sp|Q24432|OMB_DROME Optomotor-blind protein OS=Drosophila melanogaster OX=7227 GN=bi PE=1 SV=3 && PF00907:T-box
NC_050470.1	8799060	8799508	449	worker_4_peak_11412;worker_5_peak_8252	worker_4;worker_5	Intron (XM_036286473_1/105828826, intron 1 of 6)	8710701	8811679	100979	-	105828826	XM_036286473_1	12171	LOC105828826	optomotor-blind protein%2C transcript variant X1 && sp|Q24432|OMB_DROME Optomotor-blind protein OS=Drosophila melanogaster OX=7227 GN=bi PE=1 SV=3 && PF00907:T-box
NC_050470.1	8806208	8807269	1062	worker_3_peak_8298a;worker_3_peak_8298b;worker_5_peak_8253a;worker_5_peak_8253b;worker_5_peak_8253c;worker_6_peak_8403a;worker_6_peak_8403b;worker_1_peak_14787a;worker_1_peak_14787b;worker_2_peak_10171a;worker_2_peak_10171b;worker_4_peak_11413a;worker_4_peak_11413b	worker_3;worker_3;worker_5;worker_5;worker_5;worker_6;worker_6;worker_1;worker_1;worker_2;worker_2;worker_4;worker_4	5' UTR	8710701	8811679	100979	-	105828826	XM_036286473_1	4410	LOC105828826	optomotor-blind protein%2C transcript variant X1 && sp|Q24432|OMB_DROME Optomotor-blind protein OS=Drosophila melanogaster OX=7227 GN=bi PE=1 SV=3 && PF00907:T-box
NC_050470.1	8810144	8810461	318	worker_2_peak_10172;worker_1_peak_14788;worker_4_peak_11414;worker_6_peak_8404	worker_2;worker_1;worker_4;worker_6	Promoter (1-2kb)	8710701	8811679	100979	-	105828826	XM_036286473_1	1218	LOC105828826	optomotor-blind protein%2C transcript variant X1 && sp|Q24432|OMB_DROME Optomotor-blind protein OS=Drosophila melanogaster OX=7227 GN=bi PE=1 SV=3 && PF00907:T-box
NC_050470.1	8818353	8819439	1087	worker_5_peak_8254;worker_2_peak_10173;worker_1_peak_14789a;worker_1_peak_14789b;worker_6_peak_8405;worker_3_peak_8299;worker_2_peak_10174;worker_4_peak_11415	worker_5;worker_2;worker_1;worker_1;worker_6;worker_3;worker_2;worker_4	Distal Intergenic	8710701	8811680	100980	-	105828826	XM_036286475_1	-6673	LOC105828826	optomotor-blind protein%2C transcript variant X1 && sp|Q24432|OMB_DROME Optomotor-blind protein OS=Drosophila melanogaster OX=7227 GN=bi PE=1 SV=3 && PF00907:T-box
NC_050470.1	8820514	8820751	238	worker_1_peak_14790	worker_1	Distal Intergenic	8710701	8811680	100980	-	105828826	XM_036286475_1	-8834	LOC105828826	optomotor-blind protein%2C transcript variant X1 && sp|Q24432|OMB_DROME Optomotor-blind protein OS=Drosophila melanogaster OX=7227 GN=bi PE=1 SV=3 && PF00907:T-box
NC_050470.1	8822845	8823153	309	worker_2_peak_10175	worker_2	Distal Intergenic	8710701	8811680	100980	-	105828826	XM_036286475_1	-11165	LOC105828826	optomotor-blind protein%2C transcript variant X1 && sp|Q24432|OMB_DROME Optomotor-blind protein OS=Drosophila melanogaster OX=7227 GN=bi PE=1 SV=3 && PF00907:T-box
NC_050470.1	8829911	8830203	293	worker_1_peak_14791	worker_1	Intron (XM_036286476_1/118645426, intron 1 of 1)	8710701	8811680	100980	-	105828826	XM_036286475_1	-18231	LOC105828826	optomotor-blind protein%2C transcript variant X1 && sp|Q24432|OMB_DROME Optomotor-blind protein OS=Drosophila melanogaster OX=7227 GN=bi PE=1 SV=3 && PF00907:T-box
NC_050470.1	8831085	8831709	625	worker_1_peak_14792a;worker_1_peak_14792b;worker_5_peak_8255	worker_1;worker_1;worker_5	Intron (XM_036286476_1/118645426, intron 1 of 1)	8710701	8811680	100980	-	105828826	XM_036286475_1	-19405	LOC105828826	optomotor-blind protein%2C transcript variant X1 && sp|Q24432|OMB_DROME Optomotor-blind protein OS=Drosophila melanogaster OX=7227 GN=bi PE=1 SV=3 && PF00907:T-box
NC_050470.1	8833098	8833492	395	worker_1_peak_14793;worker_2_peak_10176	worker_1;worker_2	Intron (XM_036286476_1/118645426, intron 1 of 1)	8710701	8811680	100980	-	105828826	XM_036286475_1	-21418	LOC105828826	optomotor-blind protein%2C transcript variant X1 && sp|Q24432|OMB_DROME Optomotor-blind protein OS=Drosophila melanogaster OX=7227 GN=bi PE=1 SV=3 && PF00907:T-box
NC_050470.1	8834887	8835266	380	worker_1_peak_14794;worker_6_peak_8406	worker_1;worker_6	Intron (XM_036286476_1/118645426, intron 1 of 1)	8710701	8811680	100980	-	105828826	XM_036286475_1	-23207	LOC105828826	optomotor-blind protein%2C transcript variant X1 && sp|Q24432|OMB_DROME Optomotor-blind protein OS=Drosophila melanogaster OX=7227 GN=bi PE=1 SV=3 && PF00907:T-box
NC_050470.1	8835342	8835597	256	worker_5_peak_8256;worker_2_peak_10177	worker_5;worker_2	Intron (XM_036286476_1/118645426, intron 1 of 1)	8710701	8811680	100980	-	105828826	XM_036286475_1	-23662	LOC105828826	optomotor-blind protein%2C transcript variant X1 && sp|Q24432|OMB_DROME Optomotor-blind protein OS=Drosophila melanogaster OX=7227 GN=bi PE=1 SV=3 && PF00907:T-box
NC_050470.1	8835985	8836211	227	worker_1_peak_14795	worker_1	Intron (XM_036286476_1/118645426, intron 1 of 1)	8710701	8811680	100980	-	105828826	XM_036286475_1	-24305	LOC105828826	optomotor-blind protein%2C transcript variant X1 && sp|Q24432|OMB_DROME Optomotor-blind protein OS=Drosophila melanogaster OX=7227 GN=bi PE=1 SV=3 && PF00907:T-box
NC_050470.1	8837934	8838201	268	worker_5_peak_8257	worker_5	Intron (XM_036286476_1/118645426, intron 1 of 1)	8710701	8811680	100980	-	105828826	XM_036286475_1	-26254	LOC105828826	optomotor-blind protein%2C transcript variant X1 && sp|Q24432|OMB_DROME Optomotor-blind protein OS=Drosophila melanogaster OX=7227 GN=bi PE=1 SV=3 && PF00907:T-box
NC_050470.1	8839454	8839659	206	worker_3_peak_8300	worker_3	Intron (XM_036286476_1/118645426, intron 1 of 1)	8710701	8811680	100980	-	105828826	XM_036286475_1	-27774	LOC105828826	optomotor-blind protein%2C transcript variant X1 && sp|Q24432|OMB_DROME Optomotor-blind protein OS=Drosophila melanogaster OX=7227 GN=bi PE=1 SV=3 && PF00907:T-box
NC_050470.1	8841193	8841779	587	worker_4_peak_11416;worker_1_peak_14796;worker_6_peak_8407	worker_4;worker_1;worker_6	Intron (XM_036286476_1/118645426, intron 1 of 1)	8710701	8811680	100980	-	105828826	XM_036286475_1	-29513	LOC105828826	optomotor-blind protein%2C transcript variant X1 && sp|Q24432|OMB_DROME Optomotor-blind protein OS=Drosophila melanogaster OX=7227 GN=bi PE=1 SV=3 && PF00907:T-box
NC_050470.1	8844054	8844261	208	worker_6_peak_8408	worker_6	Intron (XM_036286476_1/118645426, intron 1 of 1)	8710701	8811680	100980	-	105828826	XM_036286475_1	-32374	LOC105828826	optomotor-blind protein%2C transcript variant X1 && sp|Q24432|OMB_DROME Optomotor-blind protein OS=Drosophila melanogaster OX=7227 GN=bi PE=1 SV=3 && PF00907:T-box
NC_050470.1	8844393	8844724	332	worker_3_peak_8301	worker_3	Intron (XM_036286476_1/118645426, intron 1 of 1)	8710701	8811680	100980	-	105828826	XM_036286475_1	-32713	LOC105828826	optomotor-blind protein%2C transcript variant X1 && sp|Q24432|OMB_DROME Optomotor-blind protein OS=Drosophila melanogaster OX=7227 GN=bi PE=1 SV=3 && PF00907:T-box
NC_050470.1	8845253	8845577	325	worker_2_peak_10178	worker_2	Intron (XM_036286476_1/118645426, intron 1 of 1)	8710701	8811680	100980	-	105828826	XM_036286475_1	-33573	LOC105828826	optomotor-blind protein%2C transcript variant X1 && sp|Q24432|OMB_DROME Optomotor-blind protein OS=Drosophila melanogaster OX=7227 GN=bi PE=1 SV=3 && PF00907:T-box
NC_050470.1	8847410	8847735	326	worker_5_peak_8258	worker_5	Intron (XM_036286476_1/118645426, intron 1 of 1)	8710701	8811680	100980	-	105828826	XM_036286475_1	-35730	LOC105828826	optomotor-blind protein%2C transcript variant X1 && sp|Q24432|OMB_DROME Optomotor-blind protein OS=Drosophila melanogaster OX=7227 GN=bi PE=1 SV=3 && PF00907:T-box
NC_050470.1	8847905	8848187	283	worker_4_peak_11417	worker_4	Intron (XM_036286476_1/118645426, intron 1 of 1)	8710701	8811680	100980	-	105828826	XM_036286475_1	-36225	LOC105828826	optomotor-blind protein%2C transcript variant X1 && sp|Q24432|OMB_DROME Optomotor-blind protein OS=Drosophila melanogaster OX=7227 GN=bi PE=1 SV=3 && PF00907:T-box
NC_050470.1	8851216	8851596	381	worker_1_peak_14797	worker_1	Intron (XM_036286476_1/118645426, intron 1 of 1)	8710701	8811680	100980	-	105828826	XM_036286475_1	-39536	LOC105828826	optomotor-blind protein%2C transcript variant X1 && sp|Q24432|OMB_DROME Optomotor-blind protein OS=Drosophila melanogaster OX=7227 GN=bi PE=1 SV=3 && PF00907:T-box
NC_050470.1	8854138	8854768	631	worker_1_peak_14798;worker_4_peak_11418;worker_5_peak_8259	worker_1;worker_4;worker_5	Intron (XM_036286476_1/118645426, intron 1 of 1)	8710701	8811680	100980	-	105828826	XM_036286475_1	-42458	LOC105828826	optomotor-blind protein%2C transcript variant X1 && sp|Q24432|OMB_DROME Optomotor-blind protein OS=Drosophila melanogaster OX=7227 GN=bi PE=1 SV=3 && PF00907:T-box
NC_050470.1	8854970	8855953	984	worker_2_peak_10179;worker_6_peak_8409;worker_5_peak_8260;worker_3_peak_8302;worker_1_peak_14799	worker_2;worker_6;worker_5;worker_3;worker_1	Intron (XM_036286476_1/118645426, intron 1 of 1)	8710701	8811680	100980	-	105828826	XM_036286475_1	-43290	LOC105828826	optomotor-blind protein%2C transcript variant X1 && sp|Q24432|OMB_DROME Optomotor-blind protein OS=Drosophila melanogaster OX=7227 GN=bi PE=1 SV=3 && PF00907:T-box
NC_050469.1	8636410	8636664	255	worker_1_peak_10056	worker_1	Exon (XM_036284278_1/105837988, exon 5 of 7)	8604750	8628465	23716	-	105828827	XM_036284280_1	-7945	LOC105828827	allantoinase%2C transcript variant X1 && sp|P40757|ALN_LITCT Allantoinase, mitochondrial OS=Lithobates catesbeianus OX=8400 GN=ALN PE=1 SV=1 && PF01979:Amidohydrolase family
NC_050469.1	8637153	8637804	652	worker_2_peak_6898;worker_5_peak_5606;worker_6_peak_5672;worker_4_peak_7780;worker_1_peak_10057	worker_2;worker_5;worker_6;worker_4;worker_1	Exon (XM_036284278_1/105837988, exon 4 of 7)	8604750	8628465	23716	-	105828827	XM_036284280_1	-8688	LOC105828827	allantoinase%2C transcript variant X1 && sp|P40757|ALN_LITCT Allantoinase, mitochondrial OS=Lithobates catesbeianus OX=8400 GN=ALN PE=1 SV=1 && PF01979:Amidohydrolase family
NC_050469.1	8594428	8595130	703	worker_1_peak_10055a;worker_1_peak_10055b;worker_2_peak_6897;worker_4_peak_7779;worker_6_peak_5671	worker_1;worker_1;worker_2;worker_4;worker_6	Promoter (<=1kb)	8594613	8601855	7243	+	105828828	XM_012667353_3	0	LOC105828828	FACT complex subunit spt16%2C transcript variant X1 && sp|Q8IRG6|SPT16_DROME FACT complex subunit spt16 OS=Drosophila melanogaster OX=7227 GN=dre4 PE=1 SV=2 && PF21091:FACT complex subunit SPT16, C-terminal domain|PF14826:FACT complex subunit SPT16 N-terminal lobe domain|PF08644:FACT complex subunit (SPT16/CDC68)|PF08512:Histone chaperone Rttp106-like, middle domain|PF00557:Metallopeptidase family M24
NC_050472.1	6346480	6346671	192	worker_5_peak_12246	worker_5	Distal Intergenic	6356271	6359781	3511	+	105828829	XM_036288421_1	-9600	LOC105828829	proline-rich extensin-like protein EPR1 && - && -
NC_050472.1	6349934	6350290	357	worker_2_peak_14937;worker_4_peak_16829;worker_1_peak_21779	worker_2;worker_4;worker_1	Distal Intergenic	6356271	6359781	3511	+	105828829	XM_036288421_1	-5981	LOC105828829	proline-rich extensin-like protein EPR1 && - && -
NC_050472.1	6357159	6358327	1169	worker_1_peak_21780a;worker_1_peak_21780b;worker_5_peak_12247;worker_2_peak_14938	worker_1;worker_1;worker_5;worker_2	Promoter (<=1kb)	6356271	6359781	3511	+	105828829	XM_036288421_1	888	LOC105828829	proline-rich extensin-like protein EPR1 && - && -
NC_050470.1	5143464	5143694	231	worker_1_peak_14190	worker_1	Distal Intergenic	5145833	5147812	1980	-	105828831	XM_012667356_3	4118	LOC105828831	dynactin subunit 6 && sp|Q502J7|DCTN6_DANRE Dynactin subunit 6 OS=Danio rerio OX=7955 GN=dctn6 PE=2 SV=1 && -
NC_050470.1	5158496	5158987	492	worker_1_peak_14191;worker_2_peak_9774;worker_5_peak_7916	worker_1;worker_2;worker_5	3' UTR	5145833	5147812	1980	-	105828831	XM_012667356_3	-10684	LOC105828831	dynactin subunit 6 && sp|Q502J7|DCTN6_DANRE Dynactin subunit 6 OS=Danio rerio OX=7955 GN=dctn6 PE=2 SV=1 && -
NC_050470.1	5162218	5162775	558	worker_1_peak_14192;worker_4_peak_10937;worker_3_peak_7966;worker_2_peak_9775	worker_1;worker_4;worker_3;worker_2	Exon (XM_036286116_1/105836991, exon 6 of 10)	5145833	5147812	1980	-	105828831	XM_012667356_3	-14406	LOC105828831	dynactin subunit 6 && sp|Q502J7|DCTN6_DANRE Dynactin subunit 6 OS=Danio rerio OX=7955 GN=dctn6 PE=2 SV=1 && -
NC_050470.1	5176704	5177798	1095	worker_1_peak_14193;worker_6_peak_8089a;worker_6_peak_8089b;worker_4_peak_10938a;worker_4_peak_10938b;worker_2_peak_9776a;worker_2_peak_9776b;worker_5_peak_7917a;worker_5_peak_7917b;worker_3_peak_7967	worker_1;worker_6;worker_6;worker_4;worker_4;worker_2;worker_2;worker_5;worker_5;worker_3	Intron (XM_036286116_1/105836991, intron 1 of 9)	5145833	5147812	1980	-	105828831	XM_012667356_3	-28892	LOC105828831	dynactin subunit 6 && sp|Q502J7|DCTN6_DANRE Dynactin subunit 6 OS=Danio rerio OX=7955 GN=dctn6 PE=2 SV=1 && -
NC_050470.1	5178747	5179154	408	worker_1_peak_14194a;worker_1_peak_14194b;worker_6_peak_8090;worker_3_peak_7968;worker_5_peak_7918	worker_1;worker_1;worker_6;worker_3;worker_5	Intron (XM_036286116_1/105836991, intron 1 of 9)	5145833	5147812	1980	-	105828831	XM_012667356_3	-30935	LOC105828831	dynactin subunit 6 && sp|Q502J7|DCTN6_DANRE Dynactin subunit 6 OS=Danio rerio OX=7955 GN=dctn6 PE=2 SV=1 && -
NC_050470.1	5183417	5183807	391	worker_3_peak_7969;worker_2_peak_9777	worker_3;worker_2	Intron (XM_036286116_1/105836991, intron 1 of 9)	5145833	5147812	1980	-	105828831	XM_012667356_3	-35605	LOC105828831	dynactin subunit 6 && sp|Q502J7|DCTN6_DANRE Dynactin subunit 6 OS=Danio rerio OX=7955 GN=dctn6 PE=2 SV=1 && -
NC_050470.1	5186021	5186476	456	worker_1_peak_14195;worker_6_peak_8091;worker_4_peak_10939a;worker_4_peak_10939b;worker_2_peak_9778;worker_3_peak_7970;worker_5_peak_7919	worker_1;worker_6;worker_4;worker_4;worker_2;worker_3;worker_5	Intron (XM_036286116_1/105836991, intron 1 of 9)	5145833	5147812	1980	-	105828831	XM_012667356_3	-38209	LOC105828831	dynactin subunit 6 && sp|Q502J7|DCTN6_DANRE Dynactin subunit 6 OS=Danio rerio OX=7955 GN=dctn6 PE=2 SV=1 && -
NC_050470.1	10725958	10728169	2212	worker_4_peak_11575a;worker_4_peak_11575b;worker_4_peak_11575c;worker_4_peak_11575d;worker_4_peak_11575e;worker_2_peak_10319a;worker_2_peak_10319b;worker_2_peak_10319c;worker_2_peak_10319d;worker_1_peak_14995a;worker_1_peak_14995b;worker_1_peak_14995c;worker_1_peak_14995d;worker_6_peak_8532a;worker_6_peak_8532b;worker_3_peak_8418a;worker_3_peak_8418b;worker_3_peak_8418c;worker_5_peak_8364a;worker_5_peak_8364b;worker_5_peak_8364c;worker_5_peak_8364d;worker_5_peak_8365;worker_2_peak_10320;worker_6_peak_8533	worker_4;worker_4;worker_4;worker_4;worker_4;worker_2;worker_2;worker_2;worker_2;worker_1;worker_1;worker_1;worker_1;worker_6;worker_6;worker_3;worker_3;worker_3;worker_5;worker_5;worker_5;worker_5;worker_5;worker_2;worker_6	Promoter (<=1kb)	10726211	10745382	19172	+	105828833	XM_036286406_1	0	LOC105828833	calcium/calmodulin-dependent protein kinase type 1%2C transcript variant X1 && sp|W0LYS5|CAMKI_MACNP Calcium/calmodulin-dependent protein kinase type 1 OS=Macrobrachium nipponense OX=159736 GN=CaMKI PE=2 SV=1 && PF00069:Protein kinase domain
NC_050474.1	21519701	21520792	1092	worker_1_peak_30227;worker_2_peak_20740;worker_4_peak_23304;worker_1_peak_30228;worker_5_peak_17048	worker_1;worker_2;worker_4;worker_1;worker_5	Exon (XM_012667361_3/105828834, exon 11 of 24)	21510340	21529221	18882	-	105828834	XM_012667361_3	8429	LOC105828834	histone lysine acetyltransferase CREBBP%2C transcript variant X1 && sp|Q92793|CBP_HUMAN CREB-binding protein OS=Homo sapiens OX=9606 GN=CREBBP PE=1 SV=3 && PF00569:Zinc finger, ZZ type|PF09030:Creb binding|PF02172:KIX domain|PF00439:Bromodomain|PF08214:Histone acetylation protein|PF06001:CREB-binding protein/p300, atypical RING domain|PF02135:TAZ zinc finger
NC_050474.1	21521000	21521378	379	worker_6_peak_16960;worker_1_peak_30229	worker_6;worker_1	Exon (XM_012667361_3/105828834, exon 11 of 24)	21510340	21529221	18882	-	105828834	XM_012667361_3	7843	LOC105828834	histone lysine acetyltransferase CREBBP%2C transcript variant X1 && sp|Q92793|CBP_HUMAN CREB-binding protein OS=Homo sapiens OX=9606 GN=CREBBP PE=1 SV=3 && PF00569:Zinc finger, ZZ type|PF09030:Creb binding|PF02172:KIX domain|PF00439:Bromodomain|PF08214:Histone acetylation protein|PF06001:CREB-binding protein/p300, atypical RING domain|PF02135:TAZ zinc finger
NC_050474.1	21528687	21530891	2205	worker_1_peak_30230a;worker_1_peak_30230b;worker_1_peak_30230c;worker_1_peak_30230d;worker_1_peak_30230e;worker_1_peak_30230f;worker_1_peak_30230g;worker_6_peak_16961a;worker_6_peak_16961b;worker_6_peak_16961c;worker_6_peak_16961d;worker_3_peak_16887a;worker_3_peak_16887b;worker_3_peak_16887c;worker_3_peak_16887d;worker_2_peak_20741a;worker_2_peak_20741b;worker_4_peak_23305a;worker_4_peak_23305b;worker_4_peak_23305c;worker_4_peak_23305d;worker_5_peak_17049;worker_5_peak_17050a;worker_5_peak_17050b;worker_2_peak_20742a;worker_2_peak_20742b;worker_6_peak_16962a;worker_6_peak_16962b	worker_1;worker_1;worker_1;worker_1;worker_1;worker_1;worker_1;worker_6;worker_6;worker_6;worker_6;worker_3;worker_3;worker_3;worker_3;worker_2;worker_2;worker_4;worker_4;worker_4;worker_4;worker_5;worker_5;worker_5;worker_2;worker_2;worker_6;worker_6	Promoter (<=1kb)	21510340	21529221	18882	-	105828834	XM_012667361_3	0	LOC105828834	histone lysine acetyltransferase CREBBP%2C transcript variant X1 && sp|Q92793|CBP_HUMAN CREB-binding protein OS=Homo sapiens OX=9606 GN=CREBBP PE=1 SV=3 && PF00569:Zinc finger, ZZ type|PF09030:Creb binding|PF02172:KIX domain|PF00439:Bromodomain|PF08214:Histone acetylation protein|PF06001:CREB-binding protein/p300, atypical RING domain|PF02135:TAZ zinc finger
NC_050474.1	21532311	21532882	572	worker_6_peak_16963;worker_2_peak_20743;worker_4_peak_23306;worker_1_peak_30231	worker_6;worker_2;worker_4;worker_1	Distal Intergenic	21510340	21529221	18882	-	105828834	XM_036291434_1	-3090	LOC105828834	histone lysine acetyltransferase CREBBP%2C transcript variant X1 && sp|Q92793|CBP_HUMAN CREB-binding protein OS=Homo sapiens OX=9606 GN=CREBBP PE=1 SV=3 && PF00569:Zinc finger, ZZ type|PF09030:Creb binding|PF02172:KIX domain|PF00439:Bromodomain|PF08214:Histone acetylation protein|PF06001:CREB-binding protein/p300, atypical RING domain|PF02135:TAZ zinc finger
NC_050471.1	15757543	15757851	309	worker_1_peak_19403	worker_1	Promoter (1-2kb)	15758979	15759734	756	+	105828835	XM_012667373_1	-1128	LOC105828835	leucine-rich repeat extensin-like protein 5 && - && -
NC_050471.1	15758335	15758572	238	worker_2_peak_13325	worker_2	Promoter (<=1kb)	15758979	15759734	756	+	105828835	XM_012667373_1	-407	LOC105828835	leucine-rich repeat extensin-like protein 5 && - && -
NC_050471.1	15759280	15759926	647	worker_1_peak_19404a;worker_1_peak_19404b;worker_6_peak_10998;worker_2_peak_13326;worker_4_peak_15023	worker_1;worker_1;worker_6;worker_2;worker_4	Promoter (<=1kb)	15758979	15759734	756	+	105828835	XM_012667373_1	301	LOC105828835	leucine-rich repeat extensin-like protein 5 && - && -
NC_050471.1	15766708	15766954	247	worker_5_peak_10891;worker_2_peak_13327;worker_4_peak_15024	worker_5;worker_2;worker_4	Distal Intergenic	15758979	15759734	756	+	105828835	XM_012667373_1	7729	LOC105828835	leucine-rich repeat extensin-like protein 5 && - && -
NC_050471.1	15782020	15782501	482	worker_4_peak_15025;worker_1_peak_19405a;worker_1_peak_19405b;worker_3_peak_10877;worker_5_peak_10892	worker_4;worker_1;worker_1;worker_3;worker_5	Intron (XM_036287438_1/105832055, intron 13 of 15)	15758979	15759734	756	+	105828835	XM_012667373_1	23041	LOC105828835	leucine-rich repeat extensin-like protein 5 && - && -
NC_050477.1	6765929	6766342	414	worker_1_peak_37017	worker_1	Promoter (<=1kb)	6762647	6765790	3144	-	105828837	XM_012667372_3	-139	LOC105828837	uncharacterized LOC105828837 && - && -
NC_050477.1	6766595	6766925	331	worker_1_peak_37018;worker_5_peak_21062	worker_1;worker_5	Promoter (<=1kb)	6762647	6765790	3144	-	105828837	XM_012667372_3	-805	LOC105828837	uncharacterized LOC105828837 && - && -
NC_050474.1	2438461	2438773	313	worker_2_peak_19228	worker_2	Distal Intergenic	2441757	2445053	3297	-	105828838	XM_012667374_3	6280	LOC105828838	kxDL motif-containing protein CG10681 && sp|Q9VTY4|KXDL1_DROME KxDL motif-containing protein CG10681 OS=Drosophila melanogaster OX=7227 GN=CG10681 PE=1 SV=1 && PF10241:Uncharacterized conserved protein
NC_050474.1	2439388	2439577	190	worker_4_peak_21611	worker_4	Distal Intergenic	2441757	2445053	3297	-	105828838	XM_012667374_3	5476	LOC105828838	kxDL motif-containing protein CG10681 && sp|Q9VTY4|KXDL1_DROME KxDL motif-containing protein CG10681 OS=Drosophila melanogaster OX=7227 GN=CG10681 PE=1 SV=1 && PF10241:Uncharacterized conserved protein
NC_050474.1	2440206	2440483	278	worker_2_peak_19229;worker_5_peak_15779;worker_6_peak_15726;worker_3_peak_15643;worker_1_peak_27999	worker_2;worker_5;worker_6;worker_3;worker_1	Distal Intergenic	2441757	2445053	3297	-	105828838	XM_012667374_3	4570	LOC105828838	kxDL motif-containing protein CG10681 && sp|Q9VTY4|KXDL1_DROME KxDL motif-containing protein CG10681 OS=Drosophila melanogaster OX=7227 GN=CG10681 PE=1 SV=1 && PF10241:Uncharacterized conserved protein
NC_050474.1	2441520	2442176	657	worker_1_peak_28000;worker_2_peak_19230	worker_1;worker_2	Promoter (2-3kb)	2441757	2445053	3297	-	105828838	XM_012667374_3	2877	LOC105828838	kxDL motif-containing protein CG10681 && sp|Q9VTY4|KXDL1_DROME KxDL motif-containing protein CG10681 OS=Drosophila melanogaster OX=7227 GN=CG10681 PE=1 SV=1 && PF10241:Uncharacterized conserved protein
NC_050474.1	2444906	2446076	1171	worker_1_peak_28001a;worker_1_peak_28001b;worker_4_peak_21612a;worker_4_peak_21612b;worker_4_peak_21612c;worker_4_peak_21612d;worker_6_peak_15727a;worker_6_peak_15727b;worker_6_peak_15727c;worker_6_peak_15727d;worker_5_peak_15780a;worker_5_peak_15780b;worker_5_peak_15780c;worker_3_peak_15644a;worker_3_peak_15644b;worker_2_peak_19231a;worker_2_peak_19231b	worker_1;worker_1;worker_4;worker_4;worker_4;worker_4;worker_6;worker_6;worker_6;worker_6;worker_5;worker_5;worker_5;worker_3;worker_3;worker_2;worker_2	Promoter (<=1kb)	2441757	2445053	3297	-	105828838	XM_012667374_3	0	LOC105828838	kxDL motif-containing protein CG10681 && sp|Q9VTY4|KXDL1_DROME KxDL motif-containing protein CG10681 OS=Drosophila melanogaster OX=7227 GN=CG10681 PE=1 SV=1 && PF10241:Uncharacterized conserved protein
NC_050470.1	24418743	24419672	930	worker_2_peak_11186;worker_1_peak_16242a;worker_1_peak_16242b;worker_3_peak_9159a;worker_3_peak_9159b;worker_6_peak_9239a;worker_6_peak_9239b;worker_4_peak_12537;worker_5_peak_9106	worker_2;worker_1;worker_1;worker_3;worker_3;worker_6;worker_6;worker_4;worker_5	Promoter (<=1kb)	24418138	24419138	1001	-	105828841	XM_012667377_3	0	LOC105828841	histone H2A && sp|P84052|H2A_DROER Histone H2A OS=Drosophila erecta OX=7220 GN=His2A PE=3 SV=2 && PF16211:C-terminus of histone H2A|PF00125:Core histone H2A/H2B/H3/H4
NC_050470.1	24429746	24430627	882	worker_1_peak_16245a;worker_1_peak_16245b;worker_4_peak_12539a;worker_4_peak_12539b;worker_2_peak_11188a;worker_2_peak_11188b;worker_6_peak_9241a;worker_6_peak_9241b;worker_5_peak_9108a;worker_5_peak_9108b;worker_3_peak_9161a;worker_3_peak_9161b	worker_1;worker_1;worker_4;worker_4;worker_2;worker_2;worker_6;worker_6;worker_5;worker_5;worker_3;worker_3	Promoter (<=1kb)	24429945	24439523	9579	+	105828844	XM_012667380_3	0	LOC105828844	ubiquitin carboxyl-terminal hydrolase 47%2C transcript variant X2 && sp|E1C1R4|UBP47_CHICK Ubiquitin carboxyl-terminal hydrolase 47 OS=Gallus gallus OX=9031 GN=USP47 PE=3 SV=1 && PF00443:Ubiquitin carboxyl-terminal hydrolase|PF19718:Ubiquitin carboxyl-terminal hydrolase 47 C-terminal
NC_050472.1	14135698	14136268	571	worker_2_peak_15405	worker_2	Distal Intergenic	14144842	14153848	9007	+	105828845	XM_036288328_1	-8574	LOC105828845	uncharacterized LOC105828845 && - && -
NC_050472.1	14142621	14143021	401	worker_1_peak_22459;worker_4_peak_17355;worker_2_peak_15406;worker_3_peak_12613;worker_5_peak_12643	worker_1;worker_4;worker_2;worker_3;worker_5	Promoter (1-2kb)	14144842	14153848	9007	+	105828845	XM_036288328_1	-1821	LOC105828845	uncharacterized LOC105828845 && - && -
NC_050472.1	14149413	14149838	426	worker_4_peak_17356;worker_1_peak_22460;worker_3_peak_12614;worker_5_peak_12644;worker_6_peak_12684;worker_2_peak_15407	worker_4;worker_1;worker_3;worker_5;worker_6;worker_2	Intron (XM_036288328_1/105828845, intron 3 of 3)	14144842	14153848	9007	+	105828845	XM_036288328_1	4571	LOC105828845	uncharacterized LOC105828845 && - && -
NC_050472.1	14155378	14156052	675	worker_3_peak_12615;worker_2_peak_15408;worker_1_peak_22461	worker_3;worker_2;worker_1	Distal Intergenic	14144842	14153848	9007	+	105828845	XM_036288328_1	10536	LOC105828845	uncharacterized LOC105828845 && - && -
NC_050472.1	14156344	14156609	266	worker_3_peak_12616	worker_3	Distal Intergenic	14144842	14153848	9007	+	105828845	XM_036288328_1	11502	LOC105828845	uncharacterized LOC105828845 && - && -
NC_050472.1	14164504	14164734	231	worker_1_peak_22462	worker_1	Distal Intergenic	14144842	14153848	9007	+	105828845	XM_036288328_1	19662	LOC105828845	uncharacterized LOC105828845 && - && -
NC_050472.1	14169266	14171437	2172	worker_1_peak_22463;worker_2_peak_15409;worker_4_peak_17357;worker_5_peak_12645;worker_3_peak_12617;worker_3_peak_12618;worker_1_peak_22464;worker_4_peak_17358	worker_1;worker_2;worker_4;worker_5;worker_3;worker_3;worker_1;worker_4	Distal Intergenic	14144842	14153848	9007	+	105828845	XM_036288328_1	24424	LOC105828845	uncharacterized LOC105828845 && - && -
NC_050470.1	24428774	24429044	271	worker_1_peak_16244	worker_1	Promoter (<=1kb)	24424271	24429332	5062	-	105828847	XM_012667384_3	288	LOC105828847	small G protein signaling modulator 3 homolog%2C transcript variant X1 && sp|A6H8I2|SGSM3_XENLA Small G protein signaling modulator 3 homolog OS=Xenopus laevis OX=8355 GN=sgsm3 PE=2 SV=1 && PF00566:Rab-GTPase-TBC domain|PF02759:RUN domain|PF00018:SH3 domain
NC_050470.1	1067282	1068382	1101	worker_1_peak_13631a;worker_1_peak_13631b;worker_2_peak_9383a;worker_2_peak_9383b;worker_6_peak_7799a;worker_6_peak_7799b;worker_4_peak_10492a;worker_4_peak_10492b;worker_4_peak_10492c;worker_3_peak_7655a;worker_3_peak_7655b;worker_5_peak_7627a;worker_5_peak_7627b;worker_5_peak_7627c	worker_1;worker_1;worker_2;worker_2;worker_6;worker_6;worker_4;worker_4;worker_4;worker_3;worker_3;worker_5;worker_5;worker_5	Promoter (<=1kb)	1068328	1073025	4698	+	105828850	XM_012667393_3	0	LOC105828850	sprT-like domain-containing protein Spartan%2C transcript variant X1 && sp|G3X912|SPRTN_MOUSE DNA-dependent metalloprotease SPRTN OS=Mus musculus OX=10090 GN=Sprtn PE=2 SV=1 && PF10263:SprT-like family
NC_050470.1	1087439	1088526	1088	worker_1_peak_13632a;worker_1_peak_13632b;worker_4_peak_10493a;worker_4_peak_10493b;worker_3_peak_7656a;worker_3_peak_7656b;worker_5_peak_7628a;worker_5_peak_7628b;worker_2_peak_9384a;worker_2_peak_9384b;worker_6_peak_7800	worker_1;worker_1;worker_4;worker_4;worker_3;worker_3;worker_5;worker_5;worker_2;worker_2;worker_6	Promoter (<=1kb)	1081146	1088174	7029	-	105828851	XM_012667394_3	0	LOC105828851	PAX3- and PAX7-binding protein 1%2C transcript variant X1 && sp|Q9Y5B6|PAXB1_HUMAN PAX3- and PAX7-binding protein 1 OS=Homo sapiens OX=9606 GN=PAXBP1 PE=1 SV=2 && PF15458:Nineteen complex-related protein 2|PF07842:GC-rich sequence DNA-binding factor-like protein
NC_050477.1	15988076	15988382	307	worker_1_peak_38463	worker_1	Exon (XM_036293914_1/105833256, exon 11 of 16)	15978851	15983270	4420	+	105828852	XM_036293911_1	9225	LOC105828852	SET and MYND domain-containing protein 4%2C transcript variant X2 && - && -
NC_050477.1	15989394	15989647	254	worker_1_peak_38464	worker_1	Exon (XM_036293914_1/105833256, exon 8 of 16)	15978851	15983270	4420	+	105828852	XM_036293911_1	10543	LOC105828852	SET and MYND domain-containing protein 4%2C transcript variant X2 && - && -
NC_050467.1	1434334	1434717	384	worker_1_peak_221	worker_1	Promoter (<=1kb)	1435410	1463616	28207	+	105828853	XM_028192160_2	-693	LOC105828853	septin-7%2C transcript variant X8 && sp|O55131|SEPT7_MOUSE Septin-7 OS=Mus musculus OX=10090 GN=Septin7 PE=1 SV=1 && -
NC_050467.1	1438862	1440104	1243	worker_2_peak_167a;worker_2_peak_167b;worker_2_peak_167c;worker_1_peak_222a;worker_1_peak_222b;worker_1_peak_222c;worker_4_peak_174a;worker_4_peak_174b;worker_6_peak_141a;worker_6_peak_141b;worker_6_peak_141c;worker_3_peak_138a;worker_3_peak_138b;worker_3_peak_138c;worker_5_peak_140a;worker_5_peak_140b;worker_5_peak_140c;worker_5_peak_140d	worker_2;worker_2;worker_2;worker_1;worker_1;worker_1;worker_4;worker_4;worker_6;worker_6;worker_6;worker_3;worker_3;worker_3;worker_5;worker_5;worker_5;worker_5	Promoter (<=1kb)	1438847	1469112	30266	+	105828853	XM_036295533_1	15	LOC105828853	septin-7%2C transcript variant X8 && sp|O55131|SEPT7_MOUSE Septin-7 OS=Mus musculus OX=10090 GN=Septin7 PE=1 SV=1 && -
NC_050467.1	1443181	1443550	370	worker_1_peak_223	worker_1	Exon (XM_012667396_3/105828853, exon 2 of 11)	1438847	1469112	30266	+	105828853	XM_036295533_1	4334	LOC105828853	septin-7%2C transcript variant X8 && sp|O55131|SEPT7_MOUSE Septin-7 OS=Mus musculus OX=10090 GN=Septin7 PE=1 SV=1 && -
NC_050467.1	1447639	1447903	265	worker_6_peak_142	worker_6	Intron (XM_012667401_3/105828853, intron 2 of 10)	1438847	1469112	30266	+	105828853	XM_036295533_1	8792	LOC105828853	septin-7%2C transcript variant X8 && sp|O55131|SEPT7_MOUSE Septin-7 OS=Mus musculus OX=10090 GN=Septin7 PE=1 SV=1 && -
NC_050467.1	1449036	1449287	252	worker_2_peak_168	worker_2	Intron (XM_012667401_3/105828853, intron 2 of 10)	1438847	1469112	30266	+	105828853	XM_036295533_1	10189	LOC105828853	septin-7%2C transcript variant X8 && sp|O55131|SEPT7_MOUSE Septin-7 OS=Mus musculus OX=10090 GN=Septin7 PE=1 SV=1 && -
NC_050467.1	1451024	1451690	667	worker_4_peak_175;worker_1_peak_224;worker_3_peak_139	worker_4;worker_1;worker_3	Intron (XM_012667401_3/105828853, intron 2 of 10)	1438847	1469112	30266	+	105828853	XM_036295533_1	12177	LOC105828853	septin-7%2C transcript variant X8 && sp|O55131|SEPT7_MOUSE Septin-7 OS=Mus musculus OX=10090 GN=Septin7 PE=1 SV=1 && -
NC_050467.1	1452481	1452906	426	worker_5_peak_141;worker_1_peak_225;worker_2_peak_169	worker_5;worker_1;worker_2	Intron (XM_012667401_3/105828853, intron 2 of 10)	1438847	1469112	30266	+	105828853	XM_036295533_1	13634	LOC105828853	septin-7%2C transcript variant X8 && sp|O55131|SEPT7_MOUSE Septin-7 OS=Mus musculus OX=10090 GN=Septin7 PE=1 SV=1 && -
NW_023416041.1	15096	15715	620	worker_6_peak_21983;worker_1_peak_38934;worker_4_peak_30248;worker_3_peak_21958;worker_5_peak_22144;worker_2_peak_26830	worker_6;worker_1;worker_4;worker_3;worker_5;worker_2	3' UTR	22277	24994	2718	-	105828854	XM_012667404_3	9279	LOC105828854	uncharacterized LOC105828854%2C transcript variant X1 && - && PF05485:THAP domain
NW_023416041.1	16635	17000	366	worker_1_peak_38935	worker_1	3' UTR	22277	24994	2718	-	105828854	XM_012667404_3	7994	LOC105828854	uncharacterized LOC105828854%2C transcript variant X1 && - && PF05485:THAP domain
NW_023416041.1	23252	24595	1344	worker_6_peak_21984;worker_4_peak_30249;worker_1_peak_38936a;worker_1_peak_38936b;worker_1_peak_38936c;worker_3_peak_21959;worker_3_peak_21960a;worker_3_peak_21960b;worker_4_peak_30250a;worker_4_peak_30250b;worker_2_peak_26831a;worker_2_peak_26831b;worker_5_peak_22145	worker_6;worker_4;worker_1;worker_1;worker_1;worker_3;worker_3;worker_3;worker_4;worker_4;worker_2;worker_2;worker_5	Promoter (<=1kb)	22277	24994	2718	-	105828854	XM_012667404_3	399	LOC105828854	uncharacterized LOC105828854%2C transcript variant X1 && - && PF05485:THAP domain
NC_050467.1	34067260	34067971	712	worker_5_peak_2124;worker_2_peak_2581;worker_6_peak_2054;worker_1_peak_3802;worker_4_peak_2913	worker_5;worker_2;worker_6;worker_1;worker_4	Distal Intergenic	34062834	34064570	1737	+	105828857	XM_036291610_1	4426	LOC105828857	vegetative cell wall protein gp1-like && - && -
NC_050467.1	34068687	34069058	372	worker_2_peak_2582	worker_2	Distal Intergenic	34062834	34064570	1737	+	105828857	XM_036291610_1	5853	LOC105828857	vegetative cell wall protein gp1-like && - && -
NC_050467.1	34071334	34071741	408	worker_6_peak_2055;worker_1_peak_3803	worker_6;worker_1	Distal Intergenic	34062834	34064570	1737	+	105828857	XM_036291610_1	8500	LOC105828857	vegetative cell wall protein gp1-like && - && -
NC_050471.1	28295541	28296125	585	worker_2_peak_14228;worker_4_peak_16022;worker_6_peak_11725;worker_1_peak_20719	worker_2;worker_4;worker_6;worker_1	Promoter (<=1kb)	28289252	28296368	7117	-	105828858	XM_012667412_3	243	LOC105828858	protein spaetzle%2C transcript variant X1 && - && -
NC_050471.1	28297003	28297376	374	worker_2_peak_14229;worker_6_peak_11726;worker_1_peak_20720;worker_4_peak_16023;worker_3_peak_11642;worker_5_peak_11658	worker_2;worker_6;worker_1;worker_4;worker_3;worker_5	Promoter (<=1kb)	28289252	28296372	7121	-	105828858	XM_012667411_3	-631	LOC105828858	protein spaetzle%2C transcript variant X1 && - && -
NC_050471.1	28265572	28265854	283	worker_1_peak_20712	worker_1	Intron (XM_036286961_1/105839339, intron 2 of 5)	28287520	28289390	1871	+	105828859	XM_012667413_3	-21666	LOC105828859	CDC42 small effector protein homolog && sp|Q9VNE7|C42ES_DROME CDC42 small effector protein homolog OS=Drosophila melanogaster OX=7227 GN=Spec2 PE=1 SV=2 && -
NC_050471.1	28266890	28267308	419	worker_1_peak_20713	worker_1	Intron (XM_036286961_1/105839339, intron 2 of 5)	28287520	28289390	1871	+	105828859	XM_012667413_3	-20212	LOC105828859	CDC42 small effector protein homolog && sp|Q9VNE7|C42ES_DROME CDC42 small effector protein homolog OS=Drosophila melanogaster OX=7227 GN=Spec2 PE=1 SV=2 && -
NC_050471.1	28269672	28270217	546	worker_1_peak_20714	worker_1	Intron (XM_036286961_1/105839339, intron 2 of 5)	28287520	28289390	1871	+	105828859	XM_012667413_3	-17303	LOC105828859	CDC42 small effector protein homolog && sp|Q9VNE7|C42ES_DROME CDC42 small effector protein homolog OS=Drosophila melanogaster OX=7227 GN=Spec2 PE=1 SV=2 && -
NC_050471.1	28273189	28273530	342	worker_5_peak_11655	worker_5	Intron (XM_036286961_1/105839339, intron 2 of 5)	28287520	28289390	1871	+	105828859	XM_012667413_3	-13990	LOC105828859	CDC42 small effector protein homolog && sp|Q9VNE7|C42ES_DROME CDC42 small effector protein homolog OS=Drosophila melanogaster OX=7227 GN=Spec2 PE=1 SV=2 && -
NC_050471.1	28275259	28276250	992	worker_1_peak_20715;worker_4_peak_16019;worker_2_peak_14225;worker_6_peak_11722	worker_1;worker_4;worker_2;worker_6	Intron (XM_036286961_1/105839339, intron 2 of 5)	28287520	28289390	1871	+	105828859	XM_012667413_3	-11270	LOC105828859	CDC42 small effector protein homolog && sp|Q9VNE7|C42ES_DROME CDC42 small effector protein homolog OS=Drosophila melanogaster OX=7227 GN=Spec2 PE=1 SV=2 && -
NC_050471.1	28279402	28280050	649	worker_1_peak_20716a;worker_1_peak_20716b;worker_3_peak_11639;worker_2_peak_14226;worker_4_peak_16020;worker_6_peak_11723;worker_5_peak_11656	worker_1;worker_1;worker_3;worker_2;worker_4;worker_6;worker_5	3' UTR	28287520	28289390	1871	+	105828859	XM_012667413_3	-7470	LOC105828859	CDC42 small effector protein homolog && sp|Q9VNE7|C42ES_DROME CDC42 small effector protein homolog OS=Drosophila melanogaster OX=7227 GN=Spec2 PE=1 SV=2 && -
NC_050471.1	28287406	28288238	833	worker_5_peak_11657a;worker_5_peak_11657b;worker_1_peak_20717a;worker_1_peak_20717b;worker_6_peak_11724a;worker_6_peak_11724b;worker_4_peak_16021a;worker_4_peak_16021b;worker_2_peak_14227a;worker_2_peak_14227b;worker_3_peak_11640	worker_5;worker_5;worker_1;worker_1;worker_6;worker_6;worker_4;worker_4;worker_2;worker_2;worker_3	Promoter (<=1kb)	28287520	28289390	1871	+	105828859	XM_012667413_3	0	LOC105828859	CDC42 small effector protein homolog && sp|Q9VNE7|C42ES_DROME CDC42 small effector protein homolog OS=Drosophila melanogaster OX=7227 GN=Spec2 PE=1 SV=2 && -
NC_050471.1	28291575	28291848	274	worker_1_peak_20718;worker_3_peak_11641	worker_1;worker_3	Promoter (1-2kb)	28290318	28301021	10704	+	105828860	XM_012667414_3	1257	LOC105828860	uncharacterized LOC105828860 && - && PF14970:Tubulin epsilon and delta complex protein 1
NC_050471.1	28301611	28302253	643	worker_3_peak_11643;worker_4_peak_16024;worker_1_peak_20721;worker_2_peak_14230;worker_5_peak_11659	worker_3;worker_4;worker_1;worker_2;worker_5	3' UTR	28301364	28306596	5233	-	105828861	XM_036287537_1	4343	LOC105828861	uncharacterized LOC105828861 && sp|Q8MPP0|NIJA_DROME Ninjurin-A OS=Drosophila melanogaster OX=7227 GN=NijA PE=1 SV=1 && PF04923:Ninjurin
NC_050468.1	14278605	14278881	277	worker_4_peak_4893;worker_2_peak_4335	worker_4;worker_2	Promoter (<=1kb)	14276010	14278686	2677	-	105828864	XM_012667418_3	0	LOC105828864	tumor suppressor candidate 3 && sp|Q32L57|TUSC3_BOVIN Tumor suppressor candidate 3 OS=Bos taurus OX=9913 GN=TUSC3 PE=2 SV=1 && PF04756:OST3 / OST6 family, transporter family
NC_050468.1	14279487	14280078	592	worker_1_peak_6353;worker_3_peak_3538;worker_5_peak_3564;worker_6_peak_3499;worker_2_peak_4336;worker_4_peak_4894	worker_1;worker_3;worker_5;worker_6;worker_2;worker_4	Promoter (<=1kb)	14279573	14289812	10240	+	105828865	XM_012667420_3	0	LOC105828865	hyaluronan mediated motility receptor%2C transcript variant X1 && - && PF15908:Hyaluronan mediated motility receptor C-terminal
NC_050468.1	14292039	14292743	705	worker_5_peak_3565;worker_1_peak_6354;worker_6_peak_3500;worker_4_peak_4895	worker_5;worker_1;worker_6;worker_4	Distal Intergenic	14279573	14289812	10240	+	105828865	XM_012667421_3	12466	LOC105828865	hyaluronan mediated motility receptor%2C transcript variant X1 && - && PF15908:Hyaluronan mediated motility receptor C-terminal
NC_050468.1	14296855	14297206	352	worker_2_peak_4337	worker_2	Distal Intergenic	14279573	14289812	10240	+	105828865	XM_012667421_3	17282	LOC105828865	hyaluronan mediated motility receptor%2C transcript variant X1 && - && PF15908:Hyaluronan mediated motility receptor C-terminal
NC_050468.1	14299696	14299930	235	worker_2_peak_4338;worker_6_peak_3501	worker_2;worker_6	Distal Intergenic	14279573	14289812	10240	+	105828865	XM_012667421_3	20123	LOC105828865	hyaluronan mediated motility receptor%2C transcript variant X1 && - && PF15908:Hyaluronan mediated motility receptor C-terminal
NC_050468.1	14305006	14306050	1045	worker_4_peak_4896a;worker_4_peak_4896b;worker_6_peak_3502;worker_3_peak_3539;worker_2_peak_4339;worker_1_peak_6355a;worker_1_peak_6355b	worker_4;worker_4;worker_6;worker_3;worker_2;worker_1;worker_1	Distal Intergenic	14279573	14289812	10240	+	105828865	XM_012667421_3	25433	LOC105828865	hyaluronan mediated motility receptor%2C transcript variant X1 && - && PF15908:Hyaluronan mediated motility receptor C-terminal
NC_050468.1	14269944	14270293	350	worker_1_peak_6352;worker_5_peak_3563;worker_4_peak_4892	worker_1;worker_5;worker_4	Promoter (<=1kb)	14270322	14276092	5771	+	105828866	XM_036283459_1	-29	LOC105828866	polyprenol reductase%2C transcript variant X1 && sp|A8X8R3|PORED_CAEBR Polyprenol reductase OS=Caenorhabditis briggsae OX=6238 GN=CBG09584 PE=3 SV=1 && PF02544:3-oxo-5-alpha-steroid 4-dehydrogenase
NC_050473.1	5321520	5321920	401	worker_2_peak_17122;worker_5_peak_14020;worker_6_peak_14007;worker_4_peak_19259;worker_3_peak_13965;worker_1_peak_24912	worker_2;worker_5;worker_6;worker_4;worker_3;worker_1	Promoter (<=1kb)	5315405	5321683	6279	-	105828867	XM_012667426_3	0	LOC105828867	uncharacterized LOC105828867 && - && -
NC_050473.1	5332686	5333411	726	worker_2_peak_17123;worker_1_peak_24913;worker_3_peak_13966;worker_4_peak_19260;worker_6_peak_14008;worker_5_peak_14021	worker_2;worker_1;worker_3;worker_4;worker_6;worker_5	Promoter (<=1kb)	5328226	5333300	5075	-	105828868	XM_012667427_3	0	LOC105828868	cytochrome c && sp|P12831|CYC_SARPE Cytochrome c OS=Sarcophaga peregrina OX=7386 PE=1 SV=2 && PF00034:Cytochrome c
NC_050473.1	19147416	19147740	325	worker_1_peak_27266	worker_1	Promoter (1-2kb)	19146361	19160621	14261	+	105828869	XM_036289424_1	1055	LOC105828869	cytosolic carboxypeptidase 2 && sp|Q9VY99|NNAD_DROME Cytosolic carboxypeptidase Nna1 OS=Drosophila melanogaster OX=7227 GN=Nna1 PE=2 SV=2 && PF00246:Zinc carboxypeptidase
NC_050473.1	19146684	19146986	303	worker_1_peak_27265	worker_1	Promoter (<=1kb)	19146361	19160621	14261	+	105828869	XM_036289424_1	323	LOC105828869	cytosolic carboxypeptidase 2 && sp|Q9VY99|NNAD_DROME Cytosolic carboxypeptidase Nna1 OS=Drosophila melanogaster OX=7227 GN=Nna1 PE=2 SV=2 && PF00246:Zinc carboxypeptidase
NC_050473.1	19152453	19152712	260	worker_1_peak_27269	worker_1	Exon (XM_036289424_1/105828869, exon 8 of 15)	19146361	19160621	14261	+	105828869	XM_036289424_1	6092	LOC105828869	cytosolic carboxypeptidase 2 && sp|Q9VY99|NNAD_DROME Cytosolic carboxypeptidase Nna1 OS=Drosophila melanogaster OX=7227 GN=Nna1 PE=2 SV=2 && PF00246:Zinc carboxypeptidase
NC_050473.1	19148819	19149059	241	worker_1_peak_27267	worker_1	Promoter (2-3kb)	19146361	19160621	14261	+	105828869	XM_036289424_1	2458	LOC105828869	cytosolic carboxypeptidase 2 && sp|Q9VY99|NNAD_DROME Cytosolic carboxypeptidase Nna1 OS=Drosophila melanogaster OX=7227 GN=Nna1 PE=2 SV=2 && PF00246:Zinc carboxypeptidase
NC_050473.1	19149434	19149798	365	worker_1_peak_27268	worker_1	Exon (XM_036289424_1/105828869, exon 3 of 15)	19146361	19160621	14261	+	105828869	XM_036289424_1	3073	LOC105828869	cytosolic carboxypeptidase 2 && sp|Q9VY99|NNAD_DROME Cytosolic carboxypeptidase Nna1 OS=Drosophila melanogaster OX=7227 GN=Nna1 PE=2 SV=2 && PF00246:Zinc carboxypeptidase
NC_050473.1	19151636	19151974	339	worker_4_peak_21086;worker_2_peak_18737	worker_4;worker_2	Exon (XM_036289424_1/105828869, exon 7 of 15)	19146361	19160621	14261	+	105828869	XM_036289424_1	5275	LOC105828869	cytosolic carboxypeptidase 2 && sp|Q9VY99|NNAD_DROME Cytosolic carboxypeptidase Nna1 OS=Drosophila melanogaster OX=7227 GN=Nna1 PE=2 SV=2 && PF00246:Zinc carboxypeptidase
NC_050473.1	19125027	19125450	424	worker_1_peak_27260;worker_3_peak_15239	worker_1;worker_3	Exon (XM_036289418_1/105828871, exon 2 of 10)	19138803	19144449	5647	-	105828870	XM_036289423_1	18999	LOC105828870	glutamine-dependent NAD(+) synthetase%2C transcript variant X2 && sp|Q9VYA0|NADE_DROME Glutamine-dependent NAD(+) synthetase OS=Drosophila melanogaster OX=7227 GN=Nadsyn PE=1 SV=1 && PF00795:Carbon-nitrogen hydrolase|PF02540:NAD synthase
NC_050473.1	19130104	19130563	460	worker_5_peak_15390;worker_1_peak_27261;worker_6_peak_15340;worker_4_peak_21082;worker_3_peak_15240	worker_5;worker_1;worker_6;worker_4;worker_3	Exon (XM_036289418_1/105828871, exon 4 of 10)	19138803	19144449	5647	-	105828870	XM_036289423_1	13886	LOC105828870	glutamine-dependent NAD(+) synthetase%2C transcript variant X2 && sp|Q9VYA0|NADE_DROME Glutamine-dependent NAD(+) synthetase OS=Drosophila melanogaster OX=7227 GN=Nadsyn PE=1 SV=1 && PF00795:Carbon-nitrogen hydrolase|PF02540:NAD synthase
NC_050473.1	19131188	19131553	366	worker_1_peak_27262;worker_2_peak_18736;worker_4_peak_21083	worker_1;worker_2;worker_4	Exon (XM_036289418_1/105828871, exon 6 of 10)	19138803	19144449	5647	-	105828870	XM_036289423_1	12896	LOC105828870	glutamine-dependent NAD(+) synthetase%2C transcript variant X2 && sp|Q9VYA0|NADE_DROME Glutamine-dependent NAD(+) synthetase OS=Drosophila melanogaster OX=7227 GN=Nadsyn PE=1 SV=1 && PF00795:Carbon-nitrogen hydrolase|PF02540:NAD synthase
NC_050473.1	19133960	19134351	392	worker_1_peak_27263	worker_1	3' UTR	19138803	19144449	5647	-	105828870	XM_036289423_1	10098	LOC105828870	glutamine-dependent NAD(+) synthetase%2C transcript variant X2 && sp|Q9VYA0|NADE_DROME Glutamine-dependent NAD(+) synthetase OS=Drosophila melanogaster OX=7227 GN=Nadsyn PE=1 SV=1 && PF00795:Carbon-nitrogen hydrolase|PF02540:NAD synthase
NC_050473.1	19134955	19135247	293	worker_4_peak_21084	worker_4	3' UTR	19138803	19144449	5647	-	105828870	XM_036289423_1	9202	LOC105828870	glutamine-dependent NAD(+) synthetase%2C transcript variant X2 && sp|Q9VYA0|NADE_DROME Glutamine-dependent NAD(+) synthetase OS=Drosophila melanogaster OX=7227 GN=Nadsyn PE=1 SV=1 && PF00795:Carbon-nitrogen hydrolase|PF02540:NAD synthase
NC_050473.1	19139126	19139360	235	worker_1_peak_27264	worker_1	Exon (XM_036289423_1/105828870, exon 11 of 12)	19138803	19144449	5647	-	105828870	XM_036289423_1	5089	LOC105828870	glutamine-dependent NAD(+) synthetase%2C transcript variant X2 && sp|Q9VYA0|NADE_DROME Glutamine-dependent NAD(+) synthetase OS=Drosophila melanogaster OX=7227 GN=Nadsyn PE=1 SV=1 && PF00795:Carbon-nitrogen hydrolase|PF02540:NAD synthase
NC_050473.1	19141556	19141832	277	worker_4_peak_21085;worker_5_peak_15391	worker_4;worker_5	Promoter (2-3kb)	19138803	19144449	5647	-	105828870	XM_036289423_1	2617	LOC105828870	glutamine-dependent NAD(+) synthetase%2C transcript variant X2 && sp|Q9VYA0|NADE_DROME Glutamine-dependent NAD(+) synthetase OS=Drosophila melanogaster OX=7227 GN=Nadsyn PE=1 SV=1 && PF00795:Carbon-nitrogen hydrolase|PF02540:NAD synthase
NC_050473.1	19163042	19163552	511	worker_3_peak_15242;worker_1_peak_27272a;worker_1_peak_27272b;worker_2_peak_18738;worker_5_peak_15393;worker_6_peak_15342a;worker_6_peak_15342b;worker_4_peak_21088a;worker_4_peak_21088b	worker_3;worker_1;worker_1;worker_2;worker_5;worker_6;worker_6;worker_4;worker_4	Promoter (<=1kb)	19139023	19163587	24565	-	105828870	XM_028194928_2	35	LOC105828870	glutamine-dependent NAD(+) synthetase%2C transcript variant X2 && sp|Q9VYA0|NADE_DROME Glutamine-dependent NAD(+) synthetase OS=Drosophila melanogaster OX=7227 GN=Nadsyn PE=1 SV=1 && PF00795:Carbon-nitrogen hydrolase|PF02540:NAD synthase
NC_050473.1	19155443	19155729	287	worker_1_peak_27270	worker_1	Exon (XM_036289424_1/105828869, exon 12 of 15)	19139023	19163587	24565	-	105828870	XM_028194928_2	7858	LOC105828870	glutamine-dependent NAD(+) synthetase%2C transcript variant X2 && sp|Q9VYA0|NADE_DROME Glutamine-dependent NAD(+) synthetase OS=Drosophila melanogaster OX=7227 GN=Nadsyn PE=1 SV=1 && PF00795:Carbon-nitrogen hydrolase|PF02540:NAD synthase
NC_050473.1	19158115	19159159	1045	worker_1_peak_27271;worker_4_peak_21087;worker_6_peak_15341;worker_5_peak_15392;worker_3_peak_15241	worker_1;worker_4;worker_6;worker_5;worker_3	3' UTR	19139023	19163587	24565	-	105828870	XM_028194928_2	4428	LOC105828870	glutamine-dependent NAD(+) synthetase%2C transcript variant X2 && sp|Q9VYA0|NADE_DROME Glutamine-dependent NAD(+) synthetase OS=Drosophila melanogaster OX=7227 GN=Nadsyn PE=1 SV=1 && PF00795:Carbon-nitrogen hydrolase|PF02540:NAD synthase
NC_050473.1	19068053	19069563	1511	worker_1_peak_27246a;worker_1_peak_27246b;worker_2_peak_18728;worker_4_peak_21072;worker_6_peak_15331;worker_4_peak_21073;worker_5_peak_15384	worker_1;worker_1;worker_2;worker_4;worker_6;worker_4;worker_5	Distal Intergenic	19100934	19138479	37546	+	105828871	XM_036289418_1	-31371	LOC105828871	transcriptional regulator ovo%2C transcript variant X3 && sp|P51521|OVO_DROME Transcriptional regulator ovo OS=Drosophila melanogaster OX=7227 GN=ovo PE=1 SV=2 && -
NC_050473.1	19076319	19076649	331	worker_2_peak_18729;worker_4_peak_21074;worker_1_peak_27247	worker_2;worker_4;worker_1	Distal Intergenic	19100934	19138479	37546	+	105828871	XM_036289418_1	-24285	LOC105828871	transcriptional regulator ovo%2C transcript variant X3 && sp|P51521|OVO_DROME Transcriptional regulator ovo OS=Drosophila melanogaster OX=7227 GN=ovo PE=1 SV=2 && -
NC_050473.1	19079598	19079909	312	worker_1_peak_27248	worker_1	Distal Intergenic	19100934	19138479	37546	+	105828871	XM_036289418_1	-21025	LOC105828871	transcriptional regulator ovo%2C transcript variant X3 && sp|P51521|OVO_DROME Transcriptional regulator ovo OS=Drosophila melanogaster OX=7227 GN=ovo PE=1 SV=2 && -
NC_050473.1	19081401	19082358	958	worker_6_peak_15332;worker_5_peak_15385a;worker_5_peak_15385b;worker_3_peak_15234;worker_1_peak_27249a;worker_1_peak_27249b;worker_2_peak_18730a;worker_2_peak_18730b;worker_4_peak_21075	worker_6;worker_5;worker_5;worker_3;worker_1;worker_1;worker_2;worker_2;worker_4	Distal Intergenic	19100934	19138479	37546	+	105828871	XM_036289418_1	-18576	LOC105828871	transcriptional regulator ovo%2C transcript variant X3 && sp|P51521|OVO_DROME Transcriptional regulator ovo OS=Drosophila melanogaster OX=7227 GN=ovo PE=1 SV=2 && -
NC_050473.1	19086512	19086842	331	worker_1_peak_27250	worker_1	Distal Intergenic	19100934	19138479	37546	+	105828871	XM_036289418_1	-14092	LOC105828871	transcriptional regulator ovo%2C transcript variant X3 && sp|P51521|OVO_DROME Transcriptional regulator ovo OS=Drosophila melanogaster OX=7227 GN=ovo PE=1 SV=2 && -
NC_050473.1	19088424	19088843	420	worker_4_peak_21076;worker_1_peak_27251	worker_4;worker_1	Distal Intergenic	19100934	19138479	37546	+	105828871	XM_036289418_1	-12091	LOC105828871	transcriptional regulator ovo%2C transcript variant X3 && sp|P51521|OVO_DROME Transcriptional regulator ovo OS=Drosophila melanogaster OX=7227 GN=ovo PE=1 SV=2 && -
NC_050473.1	19091608	19091952	345	worker_1_peak_27252;worker_6_peak_15333	worker_1;worker_6	Distal Intergenic	19100934	19138479	37546	+	105828871	XM_036289418_1	-8982	LOC105828871	transcriptional regulator ovo%2C transcript variant X3 && sp|P51521|OVO_DROME Transcriptional regulator ovo OS=Drosophila melanogaster OX=7227 GN=ovo PE=1 SV=2 && -
NC_050473.1	19095058	19095454	397	worker_2_peak_18731;worker_4_peak_21077;worker_6_peak_15334;worker_1_peak_27253	worker_2;worker_4;worker_6;worker_1	Distal Intergenic	19100934	19138479	37546	+	105828871	XM_036289418_1	-5480	LOC105828871	transcriptional regulator ovo%2C transcript variant X3 && sp|P51521|OVO_DROME Transcriptional regulator ovo OS=Drosophila melanogaster OX=7227 GN=ovo PE=1 SV=2 && -
NC_050473.1	19100596	19101876	1281	worker_1_peak_27254a;worker_1_peak_27254b;worker_1_peak_27254c;worker_1_peak_27254d;worker_5_peak_15386a;worker_5_peak_15386b;worker_5_peak_15386c;worker_6_peak_15335a;worker_6_peak_15335b;worker_6_peak_15335c;worker_4_peak_21078a;worker_4_peak_21078b;worker_4_peak_21078c;worker_4_peak_21078d;worker_3_peak_15235a;worker_3_peak_15235b;worker_2_peak_18732a;worker_2_peak_18732b;worker_2_peak_18732c	worker_1;worker_1;worker_1;worker_1;worker_5;worker_5;worker_5;worker_6;worker_6;worker_6;worker_4;worker_4;worker_4;worker_4;worker_3;worker_3;worker_2;worker_2;worker_2	Promoter (<=1kb)	19100934	19138479	37546	+	105828871	XM_036289418_1	0	LOC105828871	transcriptional regulator ovo%2C transcript variant X3 && sp|P51521|OVO_DROME Transcriptional regulator ovo OS=Drosophila melanogaster OX=7227 GN=ovo PE=1 SV=2 && -
NC_050473.1	19104613	19104877	265	worker_1_peak_27255	worker_1	Intron (XM_036289418_1/105828871, intron 1 of 9)	19100934	19138479	37546	+	105828871	XM_036289421_1	3679	LOC105828871	transcriptional regulator ovo%2C transcript variant X3 && sp|P51521|OVO_DROME Transcriptional regulator ovo OS=Drosophila melanogaster OX=7227 GN=ovo PE=1 SV=2 && -
NC_050473.1	19110523	19110880	358	worker_1_peak_27256	worker_1	Intron (XM_036289418_1/105828871, intron 1 of 9)	19100934	19138479	37546	+	105828871	XM_036289421_1	9589	LOC105828871	transcriptional regulator ovo%2C transcript variant X3 && sp|P51521|OVO_DROME Transcriptional regulator ovo OS=Drosophila melanogaster OX=7227 GN=ovo PE=1 SV=2 && -
NC_050473.1	19112196	19112739	544	worker_3_peak_15236;worker_6_peak_15336;worker_1_peak_27257;worker_2_peak_18733;worker_4_peak_21079;worker_5_peak_15387	worker_3;worker_6;worker_1;worker_2;worker_4;worker_5	Intron (XM_036289418_1/105828871, intron 1 of 9)	19100934	19138479	37546	+	105828871	XM_036289421_1	11262	LOC105828871	transcriptional regulator ovo%2C transcript variant X3 && sp|P51521|OVO_DROME Transcriptional regulator ovo OS=Drosophila melanogaster OX=7227 GN=ovo PE=1 SV=2 && -
NC_050473.1	19117278	19118115	838	worker_4_peak_21080;worker_1_peak_27258;worker_6_peak_15337;worker_2_peak_18734;worker_3_peak_15237;worker_5_peak_15388	worker_4;worker_1;worker_6;worker_2;worker_3;worker_5	Intron (XM_036289418_1/105828871, intron 1 of 9)	19100934	19138479	37546	+	105828871	XM_036289421_1	16344	LOC105828871	transcriptional regulator ovo%2C transcript variant X3 && sp|P51521|OVO_DROME Transcriptional regulator ovo OS=Drosophila melanogaster OX=7227 GN=ovo PE=1 SV=2 && -
NC_050473.1	19119237	19119456	220	worker_6_peak_15338	worker_6	Intron (XM_036289418_1/105828871, intron 1 of 9)	19100934	19138479	37546	+	105828871	XM_036289421_1	18303	LOC105828871	transcriptional regulator ovo%2C transcript variant X3 && sp|P51521|OVO_DROME Transcriptional regulator ovo OS=Drosophila melanogaster OX=7227 GN=ovo PE=1 SV=2 && -
NC_050473.1	19119792	19120600	809	worker_2_peak_18735a;worker_2_peak_18735b;worker_1_peak_27259;worker_4_peak_21081;worker_6_peak_15339;worker_3_peak_15238;worker_5_peak_15389	worker_2;worker_2;worker_1;worker_4;worker_6;worker_3;worker_5	Intron (XM_036289418_1/105828871, intron 1 of 9)	19100934	19138479	37546	+	105828871	XM_036289421_1	18858	LOC105828871	transcriptional regulator ovo%2C transcript variant X3 && sp|P51521|OVO_DROME Transcriptional regulator ovo OS=Drosophila melanogaster OX=7227 GN=ovo PE=1 SV=2 && -
NC_050476.1	7029083	7030385	1303	worker_4_peak_26833a;worker_4_peak_26833b;worker_4_peak_26833c;worker_6_peak_19461;worker_1_peak_34660;worker_2_peak_23824;worker_5_peak_19671;worker_5_peak_19672;worker_1_peak_34661a;worker_1_peak_34661b;worker_2_peak_23825	worker_4;worker_4;worker_4;worker_6;worker_1;worker_2;worker_5;worker_5;worker_1;worker_1;worker_2	Promoter (<=1kb)	7025807	7029272	3466	-	105828872	XM_012667432_2	0	LOC105828872	TBC1 domain family member 23 && sp|Q5F415|TBC23_CHICK TBC1 domain family member 23 OS=Gallus gallus OX=9031 GN=TBC1D23 PE=2 SV=1 && PF19430:TBC1 domain family member 23 C-terminal|PF00566:Rab-GTPase-TBC domain
NC_050476.1	7034734	7035566	833	worker_1_peak_34662;worker_3_peak_19429;worker_6_peak_19462a;worker_6_peak_19462b;worker_2_peak_23826;worker_4_peak_26834;worker_5_peak_19673	worker_1;worker_3;worker_6;worker_6;worker_2;worker_4;worker_5	Promoter (<=1kb)	7035169	7037576	2408	+	105828874	XM_012667434_2	0	LOC105828874	beta-1%2C4-mannosyl-glycoprotein 4-beta-N-acetylglucosaminyltransferase%2C transcript variant X2 && - && -
NC_050476.1	7036003	7036258	256	worker_1_peak_34663	worker_1	Promoter (<=1kb)	7035169	7037576	2408	+	105828874	XM_028193694_2	834	LOC105828874	beta-1%2C4-mannosyl-glycoprotein 4-beta-N-acetylglucosaminyltransferase%2C transcript variant X2 && - && -
NC_050476.1	7042827	7045209	2383	worker_6_peak_19463a;worker_6_peak_19463b;worker_1_peak_34664a;worker_1_peak_34664b;worker_1_peak_34664c;worker_1_peak_34664d;worker_2_peak_23827;worker_3_peak_19431a;worker_3_peak_19431b;worker_4_peak_26836a;worker_4_peak_26836b;worker_6_peak_19464;worker_2_peak_23828a;worker_2_peak_23828b;worker_2_peak_23828c;worker_5_peak_19674a;worker_5_peak_19674b;worker_5_peak_19674c	worker_6;worker_6;worker_1;worker_1;worker_1;worker_1;worker_2;worker_3;worker_3;worker_4;worker_4;worker_6;worker_2;worker_2;worker_2;worker_5;worker_5;worker_5	Promoter (<=1kb)	7042607	7044759	2153	-	105828877	XM_012667439_3	0	LOC105828877	tubulin alpha-1 chain && sp|P06603|TBA1_DROME Tubulin alpha-1 chain OS=Drosophila melanogaster OX=7227 GN=alphaTub84B PE=1 SV=1 && PF03953:Tubulin C-terminal domain|PF00091:Tubulin/FtsZ family, GTPase domain
NC_050476.1	7039547	7039753	207	worker_3_peak_19430;worker_4_peak_26835	worker_3;worker_4	Promoter (<=1kb)	7039511	7042213	2703	+	105828878	XM_012667440_3	36	LOC105828878	E3 ubiquitin-protein ligase RNF14 && sp|Q9UBS8|RNF14_HUMAN E3 ubiquitin-protein ligase RNF14 OS=Homo sapiens OX=9606 GN=RNF14 PE=1 SV=1 && PF05773:RWD domain|PF01485:IBR domain, a half RING-finger domain
NC_050468.1	32619486	32620017	532	worker_1_peak_8676;worker_4_peak_6734;worker_2_peak_5954;worker_6_peak_4880;worker_3_peak_4821;worker_5_peak_4849	worker_1;worker_4;worker_2;worker_6;worker_3;worker_5	Intron (XR_004962383_1/118644608, intron 1 of 2)	32601632	32627855	26224	-	105828882	XM_012667444_3	7838	LOC105828882	zinc finger E-box-binding homeobox protein zag-1%2C transcript variant X1 && sp|G5EBU4|ZAG1_CAEEL Zinc finger E-box-binding homeobox protein zag-1 OS=Caenorhabditis elegans OX=6239 GN=zag-1 PE=2 SV=1 && -
NC_050468.1	32626231	32628501	2271	worker_1_peak_8677a;worker_1_peak_8677b;worker_1_peak_8677c;worker_1_peak_8677d;worker_6_peak_4881;worker_5_peak_4850;worker_4_peak_6735a;worker_4_peak_6735b;worker_5_peak_4851a;worker_5_peak_4851b;worker_5_peak_4851c;worker_2_peak_5955a;worker_2_peak_5955b;worker_6_peak_4882a;worker_6_peak_4882b;worker_6_peak_4882c;worker_3_peak_4822a;worker_3_peak_4822b	worker_1;worker_1;worker_1;worker_1;worker_6;worker_5;worker_4;worker_4;worker_5;worker_5;worker_5;worker_2;worker_2;worker_6;worker_6;worker_6;worker_3;worker_3	Promoter (<=1kb)	32601632	32627855	26224	-	105828882	XM_012667444_3	0	LOC105828882	zinc finger E-box-binding homeobox protein zag-1%2C transcript variant X1 && sp|G5EBU4|ZAG1_CAEEL Zinc finger E-box-binding homeobox protein zag-1 OS=Caenorhabditis elegans OX=6239 GN=zag-1 PE=2 SV=1 && -
NC_050468.1	32592735	32594055	1321	worker_2_peak_5951;worker_1_peak_8672a;worker_1_peak_8672b;worker_1_peak_8672c;worker_5_peak_4846;worker_6_peak_4877;worker_4_peak_6730	worker_2;worker_1;worker_1;worker_1;worker_5;worker_6;worker_4	Promoter (1-2kb)	32591685	32595246	3562	+	105828883	XM_012667445_3	1050	LOC105828883	trafficking protein particle complex subunit 12%2C transcript variant X2 && sp|Q8K2L8|TPC12_MOUSE Trafficking protein particle complex subunit 12 OS=Mus musculus OX=10090 GN=Trappc12 PE=1 SV=2 && -
NC_050475.1	18056693	18057075	383	worker_4_peak_25343;worker_5_peak_18548;worker_2_peak_22514;worker_1_peak_32744;worker_6_peak_18363	worker_4;worker_5;worker_2;worker_1;worker_6	Promoter (<=1kb)	18044151	18057074	12924	-	105828884	XM_012667448_3	0	LOC105828884	HEAT repeat-containing protein 5B%2C transcript variant X2 && sp|Q9P2D3|HTR5B_HUMAN HEAT repeat-containing protein 5B OS=Homo sapiens OX=9606 GN=HEATR5B PE=1 SV=2 && PF20210:Laa1/Sip1/HEATR5 HEAT repeat region
NC_050474.1	24043364	24043707	344	worker_6_peak_17147;worker_4_peak_23581	worker_6;worker_4	Promoter (<=1kb)	24034282	24043215	8934	-	105828885	XM_028192952_2	-149	LOC105828885	inositol polyphosphate 5-phosphatase OCRL && sp|D3ZGS3|OCRL_RAT Inositol polyphosphate 5-phosphatase OCRL OS=Rattus norvegicus OX=10116 GN=Ocrl PE=1 SV=1 && PF21310:Inositol polyphosphate 5-phosphatase OCRL-like, ASH domain|PF16776:Type II inositol 1,4,5-trisphosphate 5-phosphatase PH domain|PF00620:RhoGAP domain
NC_050475.1	18057597	18057975	379	worker_6_peak_18364;worker_2_peak_22515;worker_4_peak_25344;worker_3_peak_18331	worker_6;worker_2;worker_4;worker_3	Promoter (<=1kb)	18057628	18063480	5853	+	105828887	XR_001138446_3	0	LOC105828887	uncharacterized LOC105828887%2C transcript variant X1 && - && -
NC_050470.1	31334960	31335294	335	worker_4_peak_13401;worker_2_peak_11939;worker_3_peak_9757	worker_4;worker_2;worker_3	Promoter (<=1kb)	31334403	31341742	7340	+	105828889	XM_012667452_3	557	LOC105828889	uncharacterized LOC105828889 && - && PF07898:Protein of unknown function (DUF1676)
NC_050470.1	31325364	31325709	346	worker_4_peak_13398;worker_5_peak_9729;worker_6_peak_9840;worker_3_peak_9755	worker_4;worker_5;worker_6;worker_3	5' UTR	31322148	31329027	6880	+	105828890	XM_012667453_3	3216	LOC105828890	uncharacterized LOC105828890 && - && PF07898:Protein of unknown function (DUF1676)
NC_050470.1	31328058	31328419	362	worker_4_peak_13399;worker_1_peak_17337	worker_4;worker_1	Exon (XM_012667453_3/105828890, exon 3 of 3)	31332047	31334263	2217	+	105828892	XM_012667455_3	-3628	LOC105828892	uncharacterized LOC105828892 && - && PF07898:Protein of unknown function (DUF1676)
NC_050470.1	31329984	31330414	431	worker_1_peak_17338;worker_4_peak_13400;worker_3_peak_9756	worker_1;worker_4;worker_3	Promoter (1-2kb)	31332047	31334263	2217	+	105828892	XM_012667455_3	-1633	LOC105828892	uncharacterized LOC105828892 && - && PF07898:Protein of unknown function (DUF1676)
NC_050470.1	31331805	31332037	233	worker_2_peak_11938;worker_1_peak_17339	worker_2;worker_1	Promoter (<=1kb)	31332047	31334263	2217	+	105828892	XM_012667455_3	-10	LOC105828892	uncharacterized LOC105828892 && - && PF07898:Protein of unknown function (DUF1676)
NC_050470.1	31302823	31303628	806	worker_2_peak_11937;worker_1_peak_17334a;worker_1_peak_17334b;worker_3_peak_9753;worker_5_peak_9728;worker_4_peak_13396	worker_2;worker_1;worker_1;worker_3;worker_5;worker_4	Promoter (<=1kb)	31304285	31307161	2877	+	105828893	XM_012667456_3	-657	LOC105828893	uncharacterized LOC105828893 && - && PF07898:Protein of unknown function (DUF1676)
NC_050470.1	31310818	31312158	1341	worker_1_peak_17335;worker_3_peak_9754;worker_1_peak_17336;worker_4_peak_13397	worker_1;worker_3;worker_1;worker_4	Promoter (<=1kb)	31311564	31313532	1969	+	105828894	XM_012667457_3	0	LOC105828894	keratin%2C type I cytoskeletal 10-like && - && -
NC_050467.1	6190648	6191180	533	worker_4_peak_858;worker_6_peak_608;worker_1_peak_1070;worker_2_peak_742	worker_4;worker_6;worker_1;worker_2	Promoter (<=1kb)	6190195	6194577	4383	+	105828898	XM_036287821_1	453	LOC105828898	prostatic acid phosphatase%2C transcript variant X1 && sp|P20611|PPAL_RAT Lysosomal acid phosphatase OS=Rattus norvegicus OX=10116 GN=Acp2 PE=1 SV=1 && PF00328:Histidine phosphatase superfamily (branch 2)
NC_050467.1	6191649	6191963	315	worker_3_peak_585;worker_1_peak_1071;worker_6_peak_609;worker_4_peak_859;worker_2_peak_743;worker_5_peak_605	worker_3;worker_1;worker_6;worker_4;worker_2;worker_5	Promoter (<=1kb)	6192019	6194577	2559	+	105828898	XM_036287827_1	-56	LOC105828898	prostatic acid phosphatase%2C transcript variant X1 && sp|P20611|PPAL_RAT Lysosomal acid phosphatase OS=Rattus norvegicus OX=10116 GN=Acp2 PE=1 SV=1 && PF00328:Histidine phosphatase superfamily (branch 2)
NC_050467.1	6160610	6160885	276	worker_6_peak_607;worker_2_peak_741	worker_6;worker_2	Promoter (<=1kb)	6160652	6165754	5103	+	105828902	XM_012667466_3	0	LOC105828902	uncharacterized LOC105828902%2C transcript variant X2 && - && -
NC_050474.1	4982076	4983086	1011	worker_1_peak_28411;worker_2_peak_19510;worker_6_peak_15968;worker_5_peak_16015;worker_3_peak_15866	worker_1;worker_2;worker_6;worker_5;worker_3	Exon (XM_012667470_3/105828905, exon 6 of 11)	4987136	4993048	5913	+	105828903	XM_028190163_2	-4050	LOC105828903	aminopeptidase N && sp|P15541|AMPN_RABIT Aminopeptidase N OS=Oryctolagus cuniculus OX=9986 GN=ANPEP PE=1 SV=4 && PF17900:Peptidase M1 N-terminal domain|PF01433:Peptidase family M1 domain|PF11838:ERAP1-like C-terminal domain
NC_050474.1	4898899	4899469	571	worker_3_peak_15852;worker_4_peak_21927;worker_1_peak_28388	worker_3;worker_4;worker_1	Distal Intergenic	4943135	4969722	26588	+	105828904	XM_028189999_2	-43666	LOC105828904	hemicentin-1 && sp|P28685|CNTN2_CHICK Contactin-2 OS=Gallus gallus OX=9031 GN=CNTN2 PE=1 SV=1 && PF00041:Fibronectin type III domain|PF07679:Immunoglobulin I-set domain|PF13927:Immunoglobulin domain
NC_050474.1	4901971	4902306	336	worker_5_peak_16002;worker_4_peak_21928;worker_1_peak_28389	worker_5;worker_4;worker_1	Distal Intergenic	4943135	4969722	26588	+	105828904	XM_028189999_2	-40829	LOC105828904	hemicentin-1 && sp|P28685|CNTN2_CHICK Contactin-2 OS=Gallus gallus OX=9031 GN=CNTN2 PE=1 SV=1 && PF00041:Fibronectin type III domain|PF07679:Immunoglobulin I-set domain|PF13927:Immunoglobulin domain
NC_050474.1	4903220	4904224	1005	worker_1_peak_28390;worker_2_peak_19494;worker_5_peak_16003;worker_4_peak_21929	worker_1;worker_2;worker_5;worker_4	Distal Intergenic	4943135	4969722	26588	+	105828904	XM_028189999_2	-38911	LOC105828904	hemicentin-1 && sp|P28685|CNTN2_CHICK Contactin-2 OS=Gallus gallus OX=9031 GN=CNTN2 PE=1 SV=1 && PF00041:Fibronectin type III domain|PF07679:Immunoglobulin I-set domain|PF13927:Immunoglobulin domain
NC_050474.1	4905374	4905613	240	worker_1_peak_28391	worker_1	Distal Intergenic	4943135	4969722	26588	+	105828904	XM_028189999_2	-37522	LOC105828904	hemicentin-1 && sp|P28685|CNTN2_CHICK Contactin-2 OS=Gallus gallus OX=9031 GN=CNTN2 PE=1 SV=1 && PF00041:Fibronectin type III domain|PF07679:Immunoglobulin I-set domain|PF13927:Immunoglobulin domain
NC_050474.1	4909320	4909567	248	worker_3_peak_15853	worker_3	Distal Intergenic	4943135	4969722	26588	+	105828904	XM_028189999_2	-33568	LOC105828904	hemicentin-1 && sp|P28685|CNTN2_CHICK Contactin-2 OS=Gallus gallus OX=9031 GN=CNTN2 PE=1 SV=1 && PF00041:Fibronectin type III domain|PF07679:Immunoglobulin I-set domain|PF13927:Immunoglobulin domain
NC_050474.1	4911682	4911901	220	worker_6_peak_15959;worker_4_peak_21930	worker_6;worker_4	Distal Intergenic	4943135	4969722	26588	+	105828904	XM_028189999_2	-31234	LOC105828904	hemicentin-1 && sp|P28685|CNTN2_CHICK Contactin-2 OS=Gallus gallus OX=9031 GN=CNTN2 PE=1 SV=1 && PF00041:Fibronectin type III domain|PF07679:Immunoglobulin I-set domain|PF13927:Immunoglobulin domain
NC_050474.1	4913904	4915071	1168	worker_2_peak_19495;worker_3_peak_15854;worker_1_peak_28392;worker_4_peak_21931;worker_5_peak_16004;worker_1_peak_28393;worker_3_peak_15855	worker_2;worker_3;worker_1;worker_4;worker_5;worker_1;worker_3	Distal Intergenic	4943135	4969722	26588	+	105828904	XM_028189999_2	-28064	LOC105828904	hemicentin-1 && sp|P28685|CNTN2_CHICK Contactin-2 OS=Gallus gallus OX=9031 GN=CNTN2 PE=1 SV=1 && PF00041:Fibronectin type III domain|PF07679:Immunoglobulin I-set domain|PF13927:Immunoglobulin domain
NC_050474.1	4915818	4916004	187	worker_4_peak_21932	worker_4	Distal Intergenic	4943135	4969722	26588	+	105828904	XM_028189999_2	-27131	LOC105828904	hemicentin-1 && sp|P28685|CNTN2_CHICK Contactin-2 OS=Gallus gallus OX=9031 GN=CNTN2 PE=1 SV=1 && PF00041:Fibronectin type III domain|PF07679:Immunoglobulin I-set domain|PF13927:Immunoglobulin domain
NC_050474.1	4919179	4919431	253	worker_1_peak_28394	worker_1	Distal Intergenic	4943135	4969722	26588	+	105828904	XM_028189999_2	-23704	LOC105828904	hemicentin-1 && sp|P28685|CNTN2_CHICK Contactin-2 OS=Gallus gallus OX=9031 GN=CNTN2 PE=1 SV=1 && PF00041:Fibronectin type III domain|PF07679:Immunoglobulin I-set domain|PF13927:Immunoglobulin domain
NC_050474.1	4922473	4923081	609	worker_3_peak_15856;worker_4_peak_21933a;worker_4_peak_21933b;worker_6_peak_15960;worker_1_peak_28395	worker_3;worker_4;worker_4;worker_6;worker_1	Distal Intergenic	4943135	4969722	26588	+	105828904	XM_028189999_2	-20054	LOC105828904	hemicentin-1 && sp|P28685|CNTN2_CHICK Contactin-2 OS=Gallus gallus OX=9031 GN=CNTN2 PE=1 SV=1 && PF00041:Fibronectin type III domain|PF07679:Immunoglobulin I-set domain|PF13927:Immunoglobulin domain
NC_050474.1	4923161	4923398	238	worker_2_peak_19496	worker_2	Distal Intergenic	4943135	4969722	26588	+	105828904	XM_028189999_2	-19737	LOC105828904	hemicentin-1 && sp|P28685|CNTN2_CHICK Contactin-2 OS=Gallus gallus OX=9031 GN=CNTN2 PE=1 SV=1 && PF00041:Fibronectin type III domain|PF07679:Immunoglobulin I-set domain|PF13927:Immunoglobulin domain
NC_050474.1	4925045	4925319	275	worker_1_peak_28396	worker_1	Distal Intergenic	4943135	4969722	26588	+	105828904	XM_028189999_2	-17816	LOC105828904	hemicentin-1 && sp|P28685|CNTN2_CHICK Contactin-2 OS=Gallus gallus OX=9031 GN=CNTN2 PE=1 SV=1 && PF00041:Fibronectin type III domain|PF07679:Immunoglobulin I-set domain|PF13927:Immunoglobulin domain
NC_050474.1	4926026	4926388	363	worker_3_peak_15857	worker_3	Distal Intergenic	4943135	4969722	26588	+	105828904	XM_028189999_2	-16747	LOC105828904	hemicentin-1 && sp|P28685|CNTN2_CHICK Contactin-2 OS=Gallus gallus OX=9031 GN=CNTN2 PE=1 SV=1 && PF00041:Fibronectin type III domain|PF07679:Immunoglobulin I-set domain|PF13927:Immunoglobulin domain
NC_050474.1	4926484	4926680	197	worker_2_peak_19497	worker_2	Distal Intergenic	4943135	4969722	26588	+	105828904	XM_028189999_2	-16455	LOC105828904	hemicentin-1 && sp|P28685|CNTN2_CHICK Contactin-2 OS=Gallus gallus OX=9031 GN=CNTN2 PE=1 SV=1 && PF00041:Fibronectin type III domain|PF07679:Immunoglobulin I-set domain|PF13927:Immunoglobulin domain
NC_050474.1	4929371	4929981	611	worker_5_peak_16005a;worker_5_peak_16005b;worker_4_peak_21934;worker_6_peak_15961;worker_3_peak_15858a;worker_3_peak_15858b;worker_2_peak_19498a;worker_2_peak_19498b	worker_5;worker_5;worker_4;worker_6;worker_3;worker_3;worker_2;worker_2	Distal Intergenic	4943135	4969722	26588	+	105828904	XM_028189999_2	-13154	LOC105828904	hemicentin-1 && sp|P28685|CNTN2_CHICK Contactin-2 OS=Gallus gallus OX=9031 GN=CNTN2 PE=1 SV=1 && PF00041:Fibronectin type III domain|PF07679:Immunoglobulin I-set domain|PF13927:Immunoglobulin domain
NC_050474.1	4934116	4934495	380	worker_1_peak_28397	worker_1	Distal Intergenic	4943135	4969722	26588	+	105828904	XM_028189999_2	-8640	LOC105828904	hemicentin-1 && sp|P28685|CNTN2_CHICK Contactin-2 OS=Gallus gallus OX=9031 GN=CNTN2 PE=1 SV=1 && PF00041:Fibronectin type III domain|PF07679:Immunoglobulin I-set domain|PF13927:Immunoglobulin domain
NC_050474.1	4935650	4935969	320	worker_3_peak_15859	worker_3	Distal Intergenic	4943135	4969722	26588	+	105828904	XM_028189999_2	-7166	LOC105828904	hemicentin-1 && sp|P28685|CNTN2_CHICK Contactin-2 OS=Gallus gallus OX=9031 GN=CNTN2 PE=1 SV=1 && PF00041:Fibronectin type III domain|PF07679:Immunoglobulin I-set domain|PF13927:Immunoglobulin domain
NC_050474.1	4939824	4940224	401	worker_1_peak_28398;worker_2_peak_19499;worker_5_peak_16006;worker_6_peak_15962;worker_4_peak_21935	worker_1;worker_2;worker_5;worker_6;worker_4	Promoter (2-3kb)	4943135	4969722	26588	+	105828904	XM_028189999_2	-2911	LOC105828904	hemicentin-1 && sp|P28685|CNTN2_CHICK Contactin-2 OS=Gallus gallus OX=9031 GN=CNTN2 PE=1 SV=1 && PF00041:Fibronectin type III domain|PF07679:Immunoglobulin I-set domain|PF13927:Immunoglobulin domain
NC_050474.1	4941664	4943211	1548	worker_5_peak_16007;worker_6_peak_15963;worker_1_peak_28399;worker_3_peak_15860;worker_2_peak_19500a;worker_2_peak_19500b;worker_4_peak_21936;worker_1_peak_28400a;worker_1_peak_28400b;worker_5_peak_16008a;worker_5_peak_16008b;worker_4_peak_21937;worker_2_peak_19501;worker_6_peak_15964	worker_5;worker_6;worker_1;worker_3;worker_2;worker_2;worker_4;worker_1;worker_1;worker_5;worker_5;worker_4;worker_2;worker_6	Promoter (<=1kb)	4943135	4969722	26588	+	105828904	XM_028189999_2	0	LOC105828904	hemicentin-1 && sp|P28685|CNTN2_CHICK Contactin-2 OS=Gallus gallus OX=9031 GN=CNTN2 PE=1 SV=1 && PF00041:Fibronectin type III domain|PF07679:Immunoglobulin I-set domain|PF13927:Immunoglobulin domain
NC_050474.1	4948235	4948616	382	worker_1_peak_28401	worker_1	Intron (XM_028189999_2/105828904, intron 1 of 6)	4943135	4969722	26588	+	105828904	XM_028189999_2	5100	LOC105828904	hemicentin-1 && sp|P28685|CNTN2_CHICK Contactin-2 OS=Gallus gallus OX=9031 GN=CNTN2 PE=1 SV=1 && PF00041:Fibronectin type III domain|PF07679:Immunoglobulin I-set domain|PF13927:Immunoglobulin domain
NC_050474.1	4949147	4949572	426	worker_2_peak_19502;worker_1_peak_28402;worker_4_peak_21938	worker_2;worker_1;worker_4	Intron (XM_028189999_2/105828904, intron 1 of 6)	4943135	4969722	26588	+	105828904	XM_028189999_2	6012	LOC105828904	hemicentin-1 && sp|P28685|CNTN2_CHICK Contactin-2 OS=Gallus gallus OX=9031 GN=CNTN2 PE=1 SV=1 && PF00041:Fibronectin type III domain|PF07679:Immunoglobulin I-set domain|PF13927:Immunoglobulin domain
NC_050474.1	4952395	4952848	454	worker_4_peak_21939	worker_4	Intron (XM_028189999_2/105828904, intron 1 of 6)	4943135	4969722	26588	+	105828904	XM_028189999_2	9260	LOC105828904	hemicentin-1 && sp|P28685|CNTN2_CHICK Contactin-2 OS=Gallus gallus OX=9031 GN=CNTN2 PE=1 SV=1 && PF00041:Fibronectin type III domain|PF07679:Immunoglobulin I-set domain|PF13927:Immunoglobulin domain
NC_050474.1	4954468	4954810	343	worker_3_peak_15861;worker_5_peak_16009	worker_3;worker_5	Intron (XM_028189999_2/105828904, intron 1 of 6)	4943135	4969722	26588	+	105828904	XM_028189999_2	11333	LOC105828904	hemicentin-1 && sp|P28685|CNTN2_CHICK Contactin-2 OS=Gallus gallus OX=9031 GN=CNTN2 PE=1 SV=1 && PF00041:Fibronectin type III domain|PF07679:Immunoglobulin I-set domain|PF13927:Immunoglobulin domain
NC_050474.1	4957874	4958335	462	worker_5_peak_16010;worker_6_peak_15965;worker_1_peak_28403;worker_3_peak_15862;worker_2_peak_19503;worker_4_peak_21940	worker_5;worker_6;worker_1;worker_3;worker_2;worker_4	Intron (XM_028189999_2/105828904, intron 1 of 6)	4943135	4969722	26588	+	105828904	XM_028189999_2	14739	LOC105828904	hemicentin-1 && sp|P28685|CNTN2_CHICK Contactin-2 OS=Gallus gallus OX=9031 GN=CNTN2 PE=1 SV=1 && PF00041:Fibronectin type III domain|PF07679:Immunoglobulin I-set domain|PF13927:Immunoglobulin domain
NC_050474.1	4964761	4965515	755	worker_3_peak_15863;worker_1_peak_28404;worker_2_peak_19504;worker_5_peak_16011	worker_3;worker_1;worker_2;worker_5	Exon (XM_028189999_2/105828904, exon 2 of 7)	4975832	4987031	11200	+	105828905	XM_012667470_3	-10317	LOC105828905	formin-2%2C transcript variant X2 && sp|Q24120|CAPU_DROME Protein cappuccino OS=Drosophila melanogaster OX=7227 GN=capu PE=1 SV=2 && PF02181:Formin Homology 2 Domain
NC_050474.1	4966698	4967687	990	worker_5_peak_16012;worker_2_peak_19505;worker_1_peak_28405	worker_5;worker_2;worker_1	Exon (XM_028189999_2/105828904, exon 3 of 7)	4975832	4987031	11200	+	105828905	XM_012667470_3	-8145	LOC105828905	formin-2%2C transcript variant X2 && sp|Q24120|CAPU_DROME Protein cappuccino OS=Drosophila melanogaster OX=7227 GN=capu PE=1 SV=2 && PF02181:Formin Homology 2 Domain
NC_050474.1	4969037	4969514	478	worker_1_peak_28406	worker_1	Exon (XM_028189999_2/105828904, exon 6 of 7)	4975832	4987031	11200	+	105828905	XM_012667470_3	-6318	LOC105828905	formin-2%2C transcript variant X2 && sp|Q24120|CAPU_DROME Protein cappuccino OS=Drosophila melanogaster OX=7227 GN=capu PE=1 SV=2 && PF02181:Formin Homology 2 Domain
NC_050474.1	4971766	4972325	560	worker_1_peak_28407a;worker_1_peak_28407b;worker_4_peak_21941	worker_1;worker_1;worker_4	Distal Intergenic	4975832	4987031	11200	+	105828905	XM_012667470_3	-3507	LOC105828905	formin-2%2C transcript variant X2 && sp|Q24120|CAPU_DROME Protein cappuccino OS=Drosophila melanogaster OX=7227 GN=capu PE=1 SV=2 && PF02181:Formin Homology 2 Domain
NC_050474.1	4972431	4972672	242	worker_2_peak_19506	worker_2	Distal Intergenic	4975832	4987031	11200	+	105828905	XM_012667470_3	-3160	LOC105828905	formin-2%2C transcript variant X2 && sp|Q24120|CAPU_DROME Protein cappuccino OS=Drosophila melanogaster OX=7227 GN=capu PE=1 SV=2 && PF02181:Formin Homology 2 Domain
NC_050474.1	4973068	4973263	196	worker_4_peak_21942	worker_4	Promoter (2-3kb)	4975832	4987031	11200	+	105828905	XM_012667470_3	-2569	LOC105828905	formin-2%2C transcript variant X2 && sp|Q24120|CAPU_DROME Protein cappuccino OS=Drosophila melanogaster OX=7227 GN=capu PE=1 SV=2 && PF02181:Formin Homology 2 Domain
NC_050474.1	4975689	4976192	504	worker_3_peak_15864;worker_6_peak_15966;worker_2_peak_19507;worker_4_peak_21943	worker_3;worker_6;worker_2;worker_4	Promoter (<=1kb)	4975832	4987031	11200	+	105828905	XM_012667470_3	0	LOC105828905	formin-2%2C transcript variant X2 && sp|Q24120|CAPU_DROME Protein cappuccino OS=Drosophila melanogaster OX=7227 GN=capu PE=1 SV=2 && PF02181:Formin Homology 2 Domain
NC_050474.1	4978583	4978927	345	worker_1_peak_28408;worker_5_peak_16013	worker_1;worker_5	Promoter (2-3kb)	4975833	4987031	11199	+	105828905	XM_028190070_2	2750	LOC105828905	formin-2%2C transcript variant X2 && sp|Q24120|CAPU_DROME Protein cappuccino OS=Drosophila melanogaster OX=7227 GN=capu PE=1 SV=2 && PF02181:Formin Homology 2 Domain
NC_050474.1	4979431	4979670	240	worker_1_peak_28409	worker_1	Exon (XM_012667470_3/105828905, exon 3 of 11)	4975833	4987031	11199	+	105828905	XM_028190070_2	3598	LOC105828905	formin-2%2C transcript variant X2 && sp|Q24120|CAPU_DROME Protein cappuccino OS=Drosophila melanogaster OX=7227 GN=capu PE=1 SV=2 && PF02181:Formin Homology 2 Domain
NC_050474.1	4980010	4980204	195	worker_2_peak_19508	worker_2	Exon (XM_012667470_3/105828905, exon 4 of 11)	4975833	4987031	11199	+	105828905	XM_028190070_2	4177	LOC105828905	formin-2%2C transcript variant X2 && sp|Q24120|CAPU_DROME Protein cappuccino OS=Drosophila melanogaster OX=7227 GN=capu PE=1 SV=2 && PF02181:Formin Homology 2 Domain
NC_050474.1	4980511	4981125	615	worker_5_peak_16014;worker_2_peak_19509;worker_4_peak_21944;worker_6_peak_15967;worker_1_peak_28410;worker_3_peak_15865	worker_5;worker_2;worker_4;worker_6;worker_1;worker_3	Intron (XM_012667470_3/105828905, intron 4 of 10)	4975833	4987031	11199	+	105828905	XM_028190070_2	4678	LOC105828905	formin-2%2C transcript variant X2 && sp|Q24120|CAPU_DROME Protein cappuccino OS=Drosophila melanogaster OX=7227 GN=capu PE=1 SV=2 && PF02181:Formin Homology 2 Domain
NC_050472.1	13108492	13108845	354	worker_1_peak_22377;worker_5_peak_12600;worker_2_peak_15354;worker_3_peak_12565	worker_1;worker_5;worker_2;worker_3	Distal Intergenic	13112716	13119321	6606	+	105828907	XM_012667473_3	-3871	LOC105828907	uncharacterized LOC105828907%2C transcript variant X1 && - && -
NC_050472.1	13110042	13110409	368	worker_1_peak_22378	worker_1	Promoter (2-3kb)	13112716	13119321	6606	+	105828907	XM_012667473_3	-2307	LOC105828907	uncharacterized LOC105828907%2C transcript variant X1 && - && -
NC_050472.1	13110838	13111171	334	worker_4_peak_17296;worker_1_peak_22379;worker_2_peak_15355	worker_4;worker_1;worker_2	Promoter (1-2kb)	13112716	13119321	6606	+	105828907	XM_012667473_3	-1545	LOC105828907	uncharacterized LOC105828907%2C transcript variant X1 && - && -
NC_050472.1	13113856	13114568	713	worker_2_peak_15356;worker_4_peak_17297	worker_2;worker_4	Promoter (1-2kb)	13112718	13117974	5257	+	105828907	XM_036288233_1	1138	LOC105828907	uncharacterized LOC105828907%2C transcript variant X1 && - && -
NC_050472.1	13120081	13120313	233	worker_5_peak_12601	worker_5	Promoter (2-3kb)	13117720	13119321	1602	+	105828907	XM_036288232_1	2361	LOC105828907	uncharacterized LOC105828907%2C transcript variant X1 && - && -
NC_050468.1	24326807	24327037	231	worker_1_peak_7378	worker_1	Distal Intergenic	24332063	24333123	1061	+	105828908	XM_012667474_1	-5026	LOC105828908	4-coumarate--CoA ligase-like 2 && sp|Q7F1X5|4CLL5_ORYSJ 4-coumarate--CoA ligase-like 5 OS=Oryza sativa subsp. japonica OX=39947 GN=4CLL5 PE=2 SV=1 && PF13193:AMP-binding enzyme C-terminal domain
NC_050468.1	24329590	24329857	268	worker_1_peak_7379;worker_4_peak_5710	worker_1;worker_4	Promoter (2-3kb)	24332063	24333123	1061	+	105828908	XM_012667474_1	-2206	LOC105828908	4-coumarate--CoA ligase-like 2 && sp|Q7F1X5|4CLL5_ORYSJ 4-coumarate--CoA ligase-like 5 OS=Oryza sativa subsp. japonica OX=39947 GN=4CLL5 PE=2 SV=1 && PF13193:AMP-binding enzyme C-terminal domain
NC_050468.1	24330417	24330792	376	worker_6_peak_4083;worker_4_peak_5711	worker_6;worker_4	Promoter (1-2kb)	24332063	24333123	1061	+	105828908	XM_012667474_1	-1271	LOC105828908	4-coumarate--CoA ligase-like 2 && sp|Q7F1X5|4CLL5_ORYSJ 4-coumarate--CoA ligase-like 5 OS=Oryza sativa subsp. japonica OX=39947 GN=4CLL5 PE=2 SV=1 && PF13193:AMP-binding enzyme C-terminal domain
NC_050468.1	24331568	24331947	380	worker_2_peak_5040	worker_2	Promoter (<=1kb)	24332063	24333123	1061	+	105828908	XM_012667474_1	-116	LOC105828908	4-coumarate--CoA ligase-like 2 && sp|Q7F1X5|4CLL5_ORYSJ 4-coumarate--CoA ligase-like 5 OS=Oryza sativa subsp. japonica OX=39947 GN=4CLL5 PE=2 SV=1 && PF13193:AMP-binding enzyme C-terminal domain
NC_050468.1	24337236	24337585	350	worker_1_peak_7380	worker_1	Promoter (1-2kb)	24339491	24483016	143526	+	105828909	XM_036282474_1	-1906	LOC105828909	probable G-protein coupled receptor Mth-like 1 && sp|Q9VXD9|MTH1_DROME Probable G-protein coupled receptor Mth-like 1 OS=Drosophila melanogaster OX=7227 GN=mthl1 PE=2 SV=1 && PF00002:7 transmembrane receptor (Secretin family)
NC_050468.1	24338758	24340139	1382	worker_1_peak_7381a;worker_1_peak_7381b;worker_4_peak_5712a;worker_4_peak_5712b;worker_4_peak_5712c;worker_5_peak_4125;worker_6_peak_4084;worker_3_peak_4088a;worker_3_peak_4088b;worker_2_peak_5041a;worker_2_peak_5041b;worker_5_peak_4126;worker_4_peak_5713;worker_6_peak_4085	worker_1;worker_1;worker_4;worker_4;worker_4;worker_5;worker_6;worker_3;worker_3;worker_2;worker_2;worker_5;worker_4;worker_6	Promoter (<=1kb)	24339491	24483016	143526	+	105828909	XM_036282474_1	0	LOC105828909	probable G-protein coupled receptor Mth-like 1 && sp|Q9VXD9|MTH1_DROME Probable G-protein coupled receptor Mth-like 1 OS=Drosophila melanogaster OX=7227 GN=mthl1 PE=2 SV=1 && PF00002:7 transmembrane receptor (Secretin family)
NC_050468.1	24342681	24343054	374	worker_1_peak_7382	worker_1	Intron (XM_036282474_1/105828909, intron 2 of 6)	24339491	24483016	143526	+	105828909	XM_036282474_1	3190	LOC105828909	probable G-protein coupled receptor Mth-like 1 && sp|Q9VXD9|MTH1_DROME Probable G-protein coupled receptor Mth-like 1 OS=Drosophila melanogaster OX=7227 GN=mthl1 PE=2 SV=1 && PF00002:7 transmembrane receptor (Secretin family)
NC_050468.1	24355282	24355683	402	worker_1_peak_7383;worker_4_peak_5714	worker_1;worker_4	Intron (XM_036282474_1/105828909, intron 3 of 6)	24339491	24483016	143526	+	105828909	XM_036282474_1	15791	LOC105828909	probable G-protein coupled receptor Mth-like 1 && sp|Q9VXD9|MTH1_DROME Probable G-protein coupled receptor Mth-like 1 OS=Drosophila melanogaster OX=7227 GN=mthl1 PE=2 SV=1 && PF00002:7 transmembrane receptor (Secretin family)
NC_050468.1	24356172	24356753	582	worker_4_peak_5715;worker_1_peak_7384;worker_3_peak_4089;worker_6_peak_4086	worker_4;worker_1;worker_3;worker_6	Intron (XM_036282474_1/105828909, intron 3 of 6)	24339491	24483016	143526	+	105828909	XM_036282474_1	16681	LOC105828909	probable G-protein coupled receptor Mth-like 1 && sp|Q9VXD9|MTH1_DROME Probable G-protein coupled receptor Mth-like 1 OS=Drosophila melanogaster OX=7227 GN=mthl1 PE=2 SV=1 && PF00002:7 transmembrane receptor (Secretin family)
NC_050468.1	24361537	24361949	413	worker_3_peak_4090;worker_4_peak_5716	worker_3;worker_4	Intron (XM_036282474_1/105828909, intron 3 of 6)	24339491	24483016	143526	+	105828909	XM_036282474_1	22046	LOC105828909	probable G-protein coupled receptor Mth-like 1 && sp|Q9VXD9|MTH1_DROME Probable G-protein coupled receptor Mth-like 1 OS=Drosophila melanogaster OX=7227 GN=mthl1 PE=2 SV=1 && PF00002:7 transmembrane receptor (Secretin family)
NC_050468.1	24363562	24364018	457	worker_1_peak_7385	worker_1	Intron (XM_036282474_1/105828909, intron 3 of 6)	24339491	24483016	143526	+	105828909	XM_036282474_1	24071	LOC105828909	probable G-protein coupled receptor Mth-like 1 && sp|Q9VXD9|MTH1_DROME Probable G-protein coupled receptor Mth-like 1 OS=Drosophila melanogaster OX=7227 GN=mthl1 PE=2 SV=1 && PF00002:7 transmembrane receptor (Secretin family)
NC_050468.1	24364671	24364996	326	worker_5_peak_4127	worker_5	Intron (XM_036282474_1/105828909, intron 3 of 6)	24339491	24483016	143526	+	105828909	XM_036282474_1	25180	LOC105828909	probable G-protein coupled receptor Mth-like 1 && sp|Q9VXD9|MTH1_DROME Probable G-protein coupled receptor Mth-like 1 OS=Drosophila melanogaster OX=7227 GN=mthl1 PE=2 SV=1 && PF00002:7 transmembrane receptor (Secretin family)
NC_050468.1	24365861	24366316	456	worker_1_peak_7386;worker_4_peak_5717	worker_1;worker_4	Intron (XM_036282474_1/105828909, intron 3 of 6)	24339491	24483016	143526	+	105828909	XM_036282474_1	26370	LOC105828909	probable G-protein coupled receptor Mth-like 1 && sp|Q9VXD9|MTH1_DROME Probable G-protein coupled receptor Mth-like 1 OS=Drosophila melanogaster OX=7227 GN=mthl1 PE=2 SV=1 && PF00002:7 transmembrane receptor (Secretin family)
NC_050468.1	24367278	24368314	1037	worker_2_peak_5042;worker_4_peak_5718;worker_1_peak_7387;worker_3_peak_4091;worker_5_peak_4128;worker_2_peak_5043	worker_2;worker_4;worker_1;worker_3;worker_5;worker_2	Intron (XM_036282474_1/105828909, intron 3 of 6)	24339491	24483016	143526	+	105828909	XM_036282474_1	27787	LOC105828909	probable G-protein coupled receptor Mth-like 1 && sp|Q9VXD9|MTH1_DROME Probable G-protein coupled receptor Mth-like 1 OS=Drosophila melanogaster OX=7227 GN=mthl1 PE=2 SV=1 && PF00002:7 transmembrane receptor (Secretin family)
NC_050468.1	24372950	24373398	449	worker_1_peak_7388;worker_3_peak_4092;worker_5_peak_4129	worker_1;worker_3;worker_5	Intron (XM_036282474_1/105828909, intron 3 of 6)	24339491	24483016	143526	+	105828909	XM_036282474_1	33459	LOC105828909	probable G-protein coupled receptor Mth-like 1 && sp|Q9VXD9|MTH1_DROME Probable G-protein coupled receptor Mth-like 1 OS=Drosophila melanogaster OX=7227 GN=mthl1 PE=2 SV=1 && PF00002:7 transmembrane receptor (Secretin family)
NC_050468.1	24376445	24376990	546	worker_4_peak_5719;worker_2_peak_5044;worker_6_peak_4087;worker_3_peak_4093;worker_1_peak_7389	worker_4;worker_2;worker_6;worker_3;worker_1	Intron (XM_036282474_1/105828909, intron 3 of 6)	24339491	24483016	143526	+	105828909	XM_036282474_1	36954	LOC105828909	probable G-protein coupled receptor Mth-like 1 && sp|Q9VXD9|MTH1_DROME Probable G-protein coupled receptor Mth-like 1 OS=Drosophila melanogaster OX=7227 GN=mthl1 PE=2 SV=1 && PF00002:7 transmembrane receptor (Secretin family)
NC_050468.1	24378104	24378359	256	worker_1_peak_7390	worker_1	Intron (XM_036282474_1/105828909, intron 3 of 6)	24339491	24483016	143526	+	105828909	XM_036282474_1	38613	LOC105828909	probable G-protein coupled receptor Mth-like 1 && sp|Q9VXD9|MTH1_DROME Probable G-protein coupled receptor Mth-like 1 OS=Drosophila melanogaster OX=7227 GN=mthl1 PE=2 SV=1 && PF00002:7 transmembrane receptor (Secretin family)
NC_050468.1	24379713	24380007	295	worker_4_peak_5720;worker_1_peak_7391	worker_4;worker_1	Intron (XM_036282474_1/105828909, intron 3 of 6)	24339491	24483016	143526	+	105828909	XM_036282474_1	40222	LOC105828909	probable G-protein coupled receptor Mth-like 1 && sp|Q9VXD9|MTH1_DROME Probable G-protein coupled receptor Mth-like 1 OS=Drosophila melanogaster OX=7227 GN=mthl1 PE=2 SV=1 && PF00002:7 transmembrane receptor (Secretin family)
NC_050468.1	24381578	24382196	619	worker_1_peak_7392;worker_5_peak_4130;worker_2_peak_5045;worker_4_peak_5721;worker_3_peak_4094	worker_1;worker_5;worker_2;worker_4;worker_3	Intron (XM_036282474_1/105828909, intron 3 of 6)	24339491	24483016	143526	+	105828909	XM_036282474_1	42087	LOC105828909	probable G-protein coupled receptor Mth-like 1 && sp|Q9VXD9|MTH1_DROME Probable G-protein coupled receptor Mth-like 1 OS=Drosophila melanogaster OX=7227 GN=mthl1 PE=2 SV=1 && PF00002:7 transmembrane receptor (Secretin family)
NC_050468.1	24383318	24383934	617	worker_6_peak_4088;worker_2_peak_5046;worker_4_peak_5722	worker_6;worker_2;worker_4	Intron (XM_036282474_1/105828909, intron 3 of 6)	24339491	24483016	143526	+	105828909	XM_036282474_1	43827	LOC105828909	probable G-protein coupled receptor Mth-like 1 && sp|Q9VXD9|MTH1_DROME Probable G-protein coupled receptor Mth-like 1 OS=Drosophila melanogaster OX=7227 GN=mthl1 PE=2 SV=1 && PF00002:7 transmembrane receptor (Secretin family)
NC_050469.1	27306999	27307395	397	worker_3_peak_7062;worker_1_peak_12628;worker_6_peak_7230	worker_3;worker_1;worker_6	Exon (XM_012667485_3/105828913, exon 3 of 6)	27314486	27340456	25971	+	105828912	XM_012667477_3	-7091	LOC105828912	choline transporter-like protein 1%2C transcript variant X5 && sp|Q9I9B9|CTL1_TORMA Choline transporter-like protein 1 OS=Torpedo marmorata OX=7788 GN=slc44a1 PE=1 SV=1 && PF04515:Plasma-membrane choline transporter
NC_050469.1	27307912	27308557	646	worker_3_peak_7063;worker_5_peak_7072;worker_6_peak_7231;worker_1_peak_12629;worker_2_peak_8706;worker_4_peak_9739	worker_3;worker_5;worker_6;worker_1;worker_2;worker_4	Intron (XM_012667485_3/105828913, intron 3 of 5)	27314486	27340456	25971	+	105828912	XM_012667477_3	-5929	LOC105828912	choline transporter-like protein 1%2C transcript variant X5 && sp|Q9I9B9|CTL1_TORMA Choline transporter-like protein 1 OS=Torpedo marmorata OX=7788 GN=slc44a1 PE=1 SV=1 && PF04515:Plasma-membrane choline transporter
NC_050469.1	27314315	27315562	1248	worker_4_peak_9740;worker_1_peak_12630a;worker_1_peak_12630b;worker_1_peak_12630c;worker_1_peak_12630d;worker_2_peak_8707;worker_5_peak_7073;worker_6_peak_7232;worker_3_peak_7064;worker_2_peak_8708;worker_5_peak_7074	worker_4;worker_1;worker_1;worker_1;worker_1;worker_2;worker_5;worker_6;worker_3;worker_2;worker_5	Promoter (<=1kb)	27314486	27340456	25971	+	105828912	XM_012667477_3	0	LOC105828912	choline transporter-like protein 1%2C transcript variant X5 && sp|Q9I9B9|CTL1_TORMA Choline transporter-like protein 1 OS=Torpedo marmorata OX=7788 GN=slc44a1 PE=1 SV=1 && PF04515:Plasma-membrane choline transporter
NC_050469.1	27321286	27321513	228	worker_4_peak_9741	worker_4	Intron (XM_012667477_3/105828912, intron 1 of 16)	27325354	27340456	15103	+	105828912	XM_012667479_3	-3841	LOC105828912	choline transporter-like protein 1%2C transcript variant X5 && sp|Q9I9B9|CTL1_TORMA Choline transporter-like protein 1 OS=Torpedo marmorata OX=7788 GN=slc44a1 PE=1 SV=1 && PF04515:Plasma-membrane choline transporter
NC_050469.1	27322854	27323363	510	worker_1_peak_12631;worker_2_peak_8709;worker_4_peak_9742;worker_3_peak_7065;worker_6_peak_7233	worker_1;worker_2;worker_4;worker_3;worker_6	Promoter (1-2kb)	27325354	27340456	15103	+	105828912	XM_012667479_3	-1991	LOC105828912	choline transporter-like protein 1%2C transcript variant X5 && sp|Q9I9B9|CTL1_TORMA Choline transporter-like protein 1 OS=Torpedo marmorata OX=7788 GN=slc44a1 PE=1 SV=1 && PF04515:Plasma-membrane choline transporter
NC_050469.1	27324859	27325721	863	worker_1_peak_12632a;worker_1_peak_12632b;worker_5_peak_7075a;worker_5_peak_7075b;worker_2_peak_8710;worker_6_peak_7234a;worker_6_peak_7234b;worker_3_peak_7066;worker_4_peak_9743	worker_1;worker_1;worker_5;worker_5;worker_2;worker_6;worker_6;worker_3;worker_4	Promoter (<=1kb)	27325354	27340456	15103	+	105828912	XM_012667479_3	0	LOC105828912	choline transporter-like protein 1%2C transcript variant X5 && sp|Q9I9B9|CTL1_TORMA Choline transporter-like protein 1 OS=Torpedo marmorata OX=7788 GN=slc44a1 PE=1 SV=1 && PF04515:Plasma-membrane choline transporter
NC_050469.1	27326010	27326486	477	worker_2_peak_8711;worker_5_peak_7076;worker_6_peak_7235a;worker_6_peak_7235b;worker_4_peak_9744a;worker_4_peak_9744b;worker_3_peak_7067;worker_1_peak_12633	worker_2;worker_5;worker_6;worker_6;worker_4;worker_4;worker_3;worker_1	Promoter (<=1kb)	27325761	27340456	14696	+	105828912	XM_012667482_3	249	LOC105828912	choline transporter-like protein 1%2C transcript variant X5 && sp|Q9I9B9|CTL1_TORMA Choline transporter-like protein 1 OS=Torpedo marmorata OX=7788 GN=slc44a1 PE=1 SV=1 && PF04515:Plasma-membrane choline transporter
NC_050469.1	27302270	27302687	418	worker_1_peak_12627;worker_6_peak_7229	worker_1;worker_6	Intron (XM_012667485_3/105828913, intron 1 of 5)	27298995	27312282	13288	+	105828913	XM_012667485_3	3275	LOC105828913	uncharacterized LOC105828913 && - && -
NC_050469.1	27303808	27304161	354	worker_5_peak_7071;worker_2_peak_8705	worker_5;worker_2	Intron (XM_012667485_3/105828913, intron 1 of 5)	27298995	27312282	13288	+	105828913	XM_012667485_3	4813	LOC105828913	uncharacterized LOC105828913 && - && -
NC_050469.1	27331015	27331630	616	worker_1_peak_12634a;worker_1_peak_12634b;worker_2_peak_8712;worker_6_peak_7236;worker_5_peak_7077;worker_4_peak_9745	worker_1;worker_1;worker_2;worker_6;worker_5;worker_4	Promoter (<=1kb)	27299427	27331613	32187	-	105828914	XM_012667486_3	0	LOC105828914	uncharacterized LOC105828914%2C transcript variant X1 && - && -
NC_050469.1	27331828	27332129	302	worker_4_peak_9746	worker_4	Promoter (<=1kb)	27299427	27331628	32202	-	105828914	XR_003626628_2	-200	LOC105828914	uncharacterized LOC105828914%2C transcript variant X1 && - && -
NC_050469.1	27340635	27340990	356	worker_1_peak_12635;worker_5_peak_7078;worker_6_peak_7237;worker_2_peak_8713	worker_1;worker_5;worker_6;worker_2	3' UTR	27299427	27331628	32202	-	105828914	XR_003626628_2	-9007	LOC105828914	uncharacterized LOC105828914%2C transcript variant X1 && - && -
NC_050469.1	27345437	27347073	1637	worker_1_peak_12636a;worker_1_peak_12636b;worker_1_peak_12636c;worker_2_peak_8714;worker_4_peak_9747;worker_3_peak_7068;worker_6_peak_7238;worker_5_peak_7079	worker_1;worker_1;worker_1;worker_2;worker_4;worker_3;worker_6;worker_5	Exon (XM_028193719_2/105828915, exon 8 of 8)	27340569	27358183	17615	-	105828915	XM_028193719_2	11110	LOC105828915	serine/threonine-protein kinase Nek4%2C transcript variant X2 && sp|Q9NRH2|SNRK_HUMAN SNF-related serine/threonine-protein kinase OS=Homo sapiens OX=9606 GN=SNRK PE=1 SV=2 && PF00069:Protein kinase domain
NC_050469.1	27349150	27349455	306	worker_3_peak_7069;worker_6_peak_7239;worker_2_peak_8715	worker_3;worker_6;worker_2	Intron (XM_028193719_2/105828915, intron 4 of 7)	27340569	27358183	17615	-	105828915	XM_028193719_2	8728	LOC105828915	serine/threonine-protein kinase Nek4%2C transcript variant X2 && sp|Q9NRH2|SNRK_HUMAN SNF-related serine/threonine-protein kinase OS=Homo sapiens OX=9606 GN=SNRK PE=1 SV=2 && PF00069:Protein kinase domain
NC_050469.1	27353208	27353643	436	worker_4_peak_9748;worker_3_peak_7070	worker_4;worker_3	Intron (XM_028193719_2/105828915, intron 1 of 7)	27340569	27358183	17615	-	105828915	XM_028193719_2	4540	LOC105828915	serine/threonine-protein kinase Nek4%2C transcript variant X2 && sp|Q9NRH2|SNRK_HUMAN SNF-related serine/threonine-protein kinase OS=Homo sapiens OX=9606 GN=SNRK PE=1 SV=2 && PF00069:Protein kinase domain
NC_050469.1	27357352	27357818	467	worker_4_peak_9749;worker_3_peak_7071;worker_1_peak_12637	worker_4;worker_3;worker_1	Promoter (<=1kb)	27340569	27358183	17615	-	105828915	XM_028193719_2	365	LOC105828915	serine/threonine-protein kinase Nek4%2C transcript variant X2 && sp|Q9NRH2|SNRK_HUMAN SNF-related serine/threonine-protein kinase OS=Homo sapiens OX=9606 GN=SNRK PE=1 SV=2 && PF00069:Protein kinase domain
NC_050469.1	27359505	27359923	419	worker_1_peak_12638;worker_4_peak_9750	worker_1;worker_4	Promoter (1-2kb)	27340569	27358183	17615	-	105828915	XM_028193719_2	-1322	LOC105828915	serine/threonine-protein kinase Nek4%2C transcript variant X2 && sp|Q9NRH2|SNRK_HUMAN SNF-related serine/threonine-protein kinase OS=Homo sapiens OX=9606 GN=SNRK PE=1 SV=2 && PF00069:Protein kinase domain
NC_050469.1	27366876	27368283	1408	worker_1_peak_12639a;worker_1_peak_12639b;worker_1_peak_12639c;worker_1_peak_12639d;worker_4_peak_9751a;worker_4_peak_9751b;worker_4_peak_9751c;worker_3_peak_7072;worker_2_peak_8716a;worker_2_peak_8716b;worker_5_peak_7080;worker_6_peak_7240a;worker_6_peak_7240b;worker_5_peak_7081a;worker_5_peak_7081b;worker_3_peak_7073	worker_1;worker_1;worker_1;worker_1;worker_4;worker_4;worker_4;worker_3;worker_2;worker_2;worker_5;worker_6;worker_6;worker_5;worker_5;worker_3	Promoter (<=1kb)	27340569	27368255	27687	-	105828915	XM_036284580_1	0	LOC105828915	serine/threonine-protein kinase Nek4%2C transcript variant X2 && sp|Q9NRH2|SNRK_HUMAN SNF-related serine/threonine-protein kinase OS=Homo sapiens OX=9606 GN=SNRK PE=1 SV=2 && PF00069:Protein kinase domain
NC_050474.1	4410066	4411245	1180	worker_5_peak_15955a;worker_5_peak_15955b;worker_2_peak_19437a;worker_2_peak_19437b;worker_3_peak_15806a;worker_3_peak_15806b;worker_1_peak_28308a;worker_1_peak_28308b;worker_6_peak_15908a;worker_6_peak_15908b;worker_4_peak_21866a;worker_4_peak_21866b;worker_4_peak_21866c	worker_5;worker_5;worker_2;worker_2;worker_3;worker_3;worker_1;worker_1;worker_6;worker_6;worker_4;worker_4;worker_4	Promoter (<=1kb)	4406416	4409548	3133	-	105828916	XM_028190346_2	-518	LOC105828916	double-strand break repair protein MRE11%2C transcript variant X1 && sp|Q9JIM0|MRE11_RAT Double-strand break repair protein MRE11 OS=Rattus norvegicus OX=10116 GN=Mre11 PE=1 SV=1 && PF04152:Mre11 DNA-binding presumed domain|PF00149:Calcineurin-like phosphoesterase
NC_050474.1	4362750	4363025	276	worker_6_peak_15903	worker_6	Intron (XM_036291380_1/114254309, intron 3 of 4)	4371435	4404107	32673	+	105828917	XM_036291381_1	-8410	LOC105828917	dynactin subunit 4%2C transcript variant X1 && sp|Q8CBY8|DCTN4_MOUSE Dynactin subunit 4 OS=Mus musculus OX=10090 GN=Dctn4 PE=1 SV=1 && PF05502:Dynactin p62 family
NC_050474.1	4370918	4371948	1031	worker_1_peak_28301;worker_4_peak_21860;worker_3_peak_15801;worker_5_peak_15950	worker_1;worker_4;worker_3;worker_5	Promoter (<=1kb)	4371435	4404107	32673	+	105828917	XM_036291381_1	0	LOC105828917	dynactin subunit 4%2C transcript variant X1 && sp|Q8CBY8|DCTN4_MOUSE Dynactin subunit 4 OS=Mus musculus OX=10090 GN=Dctn4 PE=1 SV=1 && PF05502:Dynactin p62 family
NC_050474.1	4375401	4375809	409	worker_3_peak_15802;worker_1_peak_28302	worker_3;worker_1	Intron (XM_036291381_1/105828917, intron 1 of 9)	4371435	4404107	32673	+	105828917	XM_036291381_1	3966	LOC105828917	dynactin subunit 4%2C transcript variant X1 && sp|Q8CBY8|DCTN4_MOUSE Dynactin subunit 4 OS=Mus musculus OX=10090 GN=Dctn4 PE=1 SV=1 && PF05502:Dynactin p62 family
NC_050474.1	4377664	4378291	628	worker_6_peak_15904;worker_4_peak_21861a;worker_4_peak_21861b;worker_5_peak_15951;worker_2_peak_19433a;worker_2_peak_19433b;worker_1_peak_28303;worker_3_peak_15803	worker_6;worker_4;worker_4;worker_5;worker_2;worker_2;worker_1;worker_3	Intron (XM_036291381_1/105828917, intron 1 of 9)	4371435	4404107	32673	+	105828917	XM_036291381_1	6229	LOC105828917	dynactin subunit 4%2C transcript variant X1 && sp|Q8CBY8|DCTN4_MOUSE Dynactin subunit 4 OS=Mus musculus OX=10090 GN=Dctn4 PE=1 SV=1 && PF05502:Dynactin p62 family
NC_050474.1	4378830	4379211	382	worker_5_peak_15952	worker_5	Intron (XM_036291381_1/105828917, intron 1 of 9)	4371435	4404107	32673	+	105828917	XM_036291381_1	7395	LOC105828917	dynactin subunit 4%2C transcript variant X1 && sp|Q8CBY8|DCTN4_MOUSE Dynactin subunit 4 OS=Mus musculus OX=10090 GN=Dctn4 PE=1 SV=1 && PF05502:Dynactin p62 family
NC_050474.1	4384377	4384573	197	worker_4_peak_21862	worker_4	Intron (XM_036291381_1/105828917, intron 1 of 9)	4371435	4404107	32673	+	105828917	XM_036291381_1	12942	LOC105828917	dynactin subunit 4%2C transcript variant X1 && sp|Q8CBY8|DCTN4_MOUSE Dynactin subunit 4 OS=Mus musculus OX=10090 GN=Dctn4 PE=1 SV=1 && PF05502:Dynactin p62 family
NC_050467.1	500168	500625	458	worker_1_peak_54;worker_2_peak_43	worker_1;worker_2	Exon (XM_036282480_1/105828922, exon 11 of 29)	492023	509608	17586	+	105828922	XM_036282484_1	8145	LOC105828922	laminin subunit alpha%2C transcript variant X1 && sp|Q00174|LAMA_DROME Laminin subunit alpha OS=Drosophila melanogaster OX=7227 GN=LanA PE=1 SV=2 && PF00055:Laminin N-terminal (Domain VI)|PF00052:Laminin B (Domain IV)|PF02210:Laminin G domain|PF06008:Laminin Domain I|PF00053:Laminin EGF domain
NC_050467.1	501617	502479	863	worker_1_peak_55;worker_2_peak_44;worker_6_peak_32;worker_4_peak_50	worker_1;worker_2;worker_6;worker_4	Exon (XM_036282480_1/105828922, exon 13 of 29)	492023	509608	17586	+	105828922	XM_036282484_1	9594	LOC105828922	laminin subunit alpha%2C transcript variant X1 && sp|Q00174|LAMA_DROME Laminin subunit alpha OS=Drosophila melanogaster OX=7227 GN=LanA PE=1 SV=2 && PF00055:Laminin N-terminal (Domain VI)|PF00052:Laminin B (Domain IV)|PF02210:Laminin G domain|PF06008:Laminin Domain I|PF00053:Laminin EGF domain
NC_050467.1	2381350	2381729	380	worker_1_peak_426;worker_6_peak_244	worker_1;worker_6	Promoter (<=1kb)	2381372	2385921	4550	+	105828923	XM_012667501_3	0	LOC105828923	ubiquitin carboxyl-terminal hydrolase 5%2C transcript variant X1 && sp|P56399|UBP5_MOUSE Ubiquitin carboxyl-terminal hydrolase 5 OS=Mus musculus OX=10090 GN=Usp5 PE=1 SV=1 && PF02148:Zn-finger in ubiquitin-hydrolases and other protein|PF17807:Variant UBP zinc finger|PF00627:UBA/TS-N domain|PF00443:Ubiquitin carboxyl-terminal hydrolase
NC_050467.1	2378893	2379138	246	worker_1_peak_423	worker_1	Promoter (2-3kb)	2377350	2381304	3955	-	105828924	XM_012667503_3	2166	LOC105828924	inhibitor of nuclear factor kappa-B kinase subunit epsilon && sp|Q6DFJ6|TBK1_XENLA Serine/threonine-protein kinase TBK1 OS=Xenopus laevis OX=8355 GN=tbk1 PE=2 SV=1 && PF00069:Protein kinase domain|PF18394:TANK-binding kinase 1 coiled-coil domain 1|PF18396:TANK binding kinase 1 ubiquitin-like domain
NC_050467.1	2379495	2379806	312	worker_4_peak_326;worker_1_peak_424	worker_4;worker_1	Promoter (1-2kb)	2377350	2381304	3955	-	105828924	XM_012667503_3	1498	LOC105828924	inhibitor of nuclear factor kappa-B kinase subunit epsilon && sp|Q6DFJ6|TBK1_XENLA Serine/threonine-protein kinase TBK1 OS=Xenopus laevis OX=8355 GN=tbk1 PE=2 SV=1 && PF00069:Protein kinase domain|PF18394:TANK-binding kinase 1 coiled-coil domain 1|PF18396:TANK binding kinase 1 ubiquitin-like domain
NC_050467.1	2380644	2381201	558	worker_3_peak_247;worker_5_peak_246;worker_6_peak_243;worker_1_peak_425;worker_4_peak_327;worker_2_peak_305	worker_3;worker_5;worker_6;worker_1;worker_4;worker_2	Promoter (<=1kb)	2377350	2381304	3955	-	105828924	XM_012667503_3	103	LOC105828924	inhibitor of nuclear factor kappa-B kinase subunit epsilon && sp|Q6DFJ6|TBK1_XENLA Serine/threonine-protein kinase TBK1 OS=Xenopus laevis OX=8355 GN=tbk1 PE=2 SV=1 && PF00069:Protein kinase domain|PF18394:TANK-binding kinase 1 coiled-coil domain 1|PF18396:TANK binding kinase 1 ubiquitin-like domain
NC_050467.1	2404450	2404957	508	worker_4_peak_330;worker_1_peak_429;worker_5_peak_249;worker_6_peak_247;worker_2_peak_308;worker_3_peak_250	worker_4;worker_1;worker_5;worker_6;worker_2;worker_3	Promoter (<=1kb)	2404466	2410403	5938	+	105828927	XM_012667505_2	0	LOC105828927	ankyrin repeat and zinc finger domain-containing protein 1%2C transcript variant X2 && sp|Q58CQ5|ANKZ1_BOVIN Ankyrin repeat and zinc finger domain-containing protein 1 OS=Bos taurus OX=9913 GN=ANKZF1 PE=2 SV=2 && PF18826:Bacteroidetes VLRF1 release factor
NC_050467.1	2406088	2406295	208	worker_6_peak_248	worker_6	Promoter (1-2kb)	2404466	2412514	8049	+	105828927	XM_036292945_1	1622	LOC105828927	ankyrin repeat and zinc finger domain-containing protein 1%2C transcript variant X2 && sp|Q58CQ5|ANKZ1_BOVIN Ankyrin repeat and zinc finger domain-containing protein 1 OS=Bos taurus OX=9913 GN=ANKZF1 PE=2 SV=2 && PF18826:Bacteroidetes VLRF1 release factor
NC_050467.1	2399011	2399779	769	worker_5_peak_248;worker_2_peak_307;worker_3_peak_249;worker_6_peak_246;worker_4_peak_329;worker_1_peak_428	worker_5;worker_2;worker_3;worker_6;worker_4;worker_1	Promoter (<=1kb)	2398045	2404439	6395	+	105828928	XM_028192319_2	966	LOC105828928	uncharacterized LOC105828928 && - && PF15062:Haemopoietic lineage transmembrane helix
NC_050471.1	8199559	8199821	263	worker_1_peak_18556	worker_1	Intron (XM_036286765_1/105829959, intron 1 of 10)	8242114	8246690	4577	-	105828929	XM_012667507_3	46869	LOC105828929	GTP-binding protein 2 && sp|Q9BX10|GTPB2_HUMAN GTP-binding protein 2 OS=Homo sapiens OX=9606 GN=GTPBP2 PE=1 SV=1 && PF00009:Elongation factor Tu GTP binding domain
NC_050471.1	8201097	8201428	332	worker_1_peak_18557;worker_4_peak_14388;worker_6_peak_10529	worker_1;worker_4;worker_6	Intron (XM_036286765_1/105829959, intron 1 of 10)	8242114	8246690	4577	-	105828929	XM_012667507_3	45262	LOC105828929	GTP-binding protein 2 && sp|Q9BX10|GTPB2_HUMAN GTP-binding protein 2 OS=Homo sapiens OX=9606 GN=GTPBP2 PE=1 SV=1 && PF00009:Elongation factor Tu GTP binding domain
NC_050471.1	8204561	8205159	599	worker_4_peak_14389;worker_1_peak_18558a;worker_1_peak_18558b;worker_2_peak_12744a;worker_2_peak_12744b;worker_5_peak_10408;worker_6_peak_10530;worker_3_peak_10413	worker_4;worker_1;worker_1;worker_2;worker_2;worker_5;worker_6;worker_3	Intron (XM_036286765_1/105829959, intron 1 of 10)	8242114	8246690	4577	-	105828929	XM_012667507_3	41531	LOC105828929	GTP-binding protein 2 && sp|Q9BX10|GTPB2_HUMAN GTP-binding protein 2 OS=Homo sapiens OX=9606 GN=GTPBP2 PE=1 SV=1 && PF00009:Elongation factor Tu GTP binding domain
NC_050471.1	8209941	8210217	277	worker_4_peak_14390;worker_3_peak_10414;worker_2_peak_12745	worker_4;worker_3;worker_2	Intron (XM_036286765_1/105829959, intron 1 of 10)	8242114	8246690	4577	-	105828929	XM_012667507_3	36473	LOC105828929	GTP-binding protein 2 && sp|Q9BX10|GTPB2_HUMAN GTP-binding protein 2 OS=Homo sapiens OX=9606 GN=GTPBP2 PE=1 SV=1 && PF00009:Elongation factor Tu GTP binding domain
NC_050471.1	8210910	8211349	440	worker_1_peak_18559;worker_6_peak_10531;worker_5_peak_10409;worker_2_peak_12746	worker_1;worker_6;worker_5;worker_2	Intron (XM_036286765_1/105829959, intron 1 of 10)	8242114	8246690	4577	-	105828929	XM_012667507_3	35341	LOC105828929	GTP-binding protein 2 && sp|Q9BX10|GTPB2_HUMAN GTP-binding protein 2 OS=Homo sapiens OX=9606 GN=GTPBP2 PE=1 SV=1 && PF00009:Elongation factor Tu GTP binding domain
NC_050471.1	8212080	8212485	406	worker_5_peak_10410;worker_2_peak_12747;worker_1_peak_18560	worker_5;worker_2;worker_1	Intron (XM_036286765_1/105829959, intron 1 of 10)	8242114	8246690	4577	-	105828929	XM_012667507_3	34205	LOC105828929	GTP-binding protein 2 && sp|Q9BX10|GTPB2_HUMAN GTP-binding protein 2 OS=Homo sapiens OX=9606 GN=GTPBP2 PE=1 SV=1 && PF00009:Elongation factor Tu GTP binding domain
NC_050471.1	8216461	8216688	228	worker_1_peak_18561	worker_1	Exon (XM_036286765_1/105829959, exon 2 of 11)	8242114	8246690	4577	-	105828929	XM_012667507_3	30002	LOC105828929	GTP-binding protein 2 && sp|Q9BX10|GTPB2_HUMAN GTP-binding protein 2 OS=Homo sapiens OX=9606 GN=GTPBP2 PE=1 SV=1 && PF00009:Elongation factor Tu GTP binding domain
NC_050471.1	8221197	8221713	517	worker_6_peak_10532;worker_5_peak_10411;worker_2_peak_12748;worker_1_peak_18562;worker_3_peak_10415;worker_4_peak_14391	worker_6;worker_5;worker_2;worker_1;worker_3;worker_4	Exon (XM_036286765_1/105829959, exon 5 of 11)	8242114	8246690	4577	-	105828929	XM_012667507_3	24977	LOC105828929	GTP-binding protein 2 && sp|Q9BX10|GTPB2_HUMAN GTP-binding protein 2 OS=Homo sapiens OX=9606 GN=GTPBP2 PE=1 SV=1 && PF00009:Elongation factor Tu GTP binding domain
NC_050471.1	8222971	8223511	541	worker_6_peak_10533;worker_5_peak_10412	worker_6;worker_5	Exon (XM_036286765_1/105829959, exon 7 of 11)	8242114	8246690	4577	-	105828929	XM_012667507_3	23179	LOC105828929	GTP-binding protein 2 && sp|Q9BX10|GTPB2_HUMAN GTP-binding protein 2 OS=Homo sapiens OX=9606 GN=GTPBP2 PE=1 SV=1 && PF00009:Elongation factor Tu GTP binding domain
NC_050471.1	8224085	8224646	562	worker_1_peak_18563;worker_3_peak_10416;worker_4_peak_14392;worker_2_peak_12749;worker_5_peak_10413	worker_1;worker_3;worker_4;worker_2;worker_5	Exon (XM_036286765_1/105829959, exon 8 of 11)	8242114	8246690	4577	-	105828929	XM_012667507_3	22044	LOC105828929	GTP-binding protein 2 && sp|Q9BX10|GTPB2_HUMAN GTP-binding protein 2 OS=Homo sapiens OX=9606 GN=GTPBP2 PE=1 SV=1 && PF00009:Elongation factor Tu GTP binding domain
NC_050471.1	8227392	8227776	385	worker_1_peak_18564	worker_1	Intron (XM_036286765_1/105829959, intron 8 of 10)	8242114	8246690	4577	-	105828929	XM_012667507_3	18914	LOC105828929	GTP-binding protein 2 && sp|Q9BX10|GTPB2_HUMAN GTP-binding protein 2 OS=Homo sapiens OX=9606 GN=GTPBP2 PE=1 SV=1 && PF00009:Elongation factor Tu GTP binding domain
NC_050471.1	8231970	8232436	467	worker_1_peak_18565;worker_2_peak_12750;worker_5_peak_10414;worker_4_peak_14393	worker_1;worker_2;worker_5;worker_4	Intron (XM_036286765_1/105829959, intron 8 of 10)	8242114	8246690	4577	-	105828929	XM_012667507_3	14254	LOC105828929	GTP-binding protein 2 && sp|Q9BX10|GTPB2_HUMAN GTP-binding protein 2 OS=Homo sapiens OX=9606 GN=GTPBP2 PE=1 SV=1 && PF00009:Elongation factor Tu GTP binding domain
NC_050471.1	8233618	8234099	482	worker_1_peak_18566;worker_6_peak_10534	worker_1;worker_6	Exon (XM_036286765_1/105829959, exon 9 of 11)	8242114	8246690	4577	-	105828929	XM_012667507_3	12591	LOC105828929	GTP-binding protein 2 && sp|Q9BX10|GTPB2_HUMAN GTP-binding protein 2 OS=Homo sapiens OX=9606 GN=GTPBP2 PE=1 SV=1 && PF00009:Elongation factor Tu GTP binding domain
NC_050471.1	8240017	8240923	907	worker_6_peak_10535;worker_1_peak_18567;worker_4_peak_14394a;worker_4_peak_14394b;worker_4_peak_14394c;worker_5_peak_10415;worker_2_peak_12751;worker_3_peak_10417a;worker_3_peak_10417b	worker_6;worker_1;worker_4;worker_4;worker_4;worker_5;worker_2;worker_3;worker_3	Distal Intergenic	8242114	8246690	4577	-	105828929	XM_012667507_3	5767	LOC105828929	GTP-binding protein 2 && sp|Q9BX10|GTPB2_HUMAN GTP-binding protein 2 OS=Homo sapiens OX=9606 GN=GTPBP2 PE=1 SV=1 && PF00009:Elongation factor Tu GTP binding domain
NC_050471.1	8246226	8246698	473	worker_2_peak_12752;worker_1_peak_18568;worker_4_peak_14395;worker_5_peak_10416;worker_6_peak_10536;worker_3_peak_10418	worker_2;worker_1;worker_4;worker_5;worker_6;worker_3	Promoter (<=1kb)	8242114	8246690	4577	-	105828929	XM_012667507_3	0	LOC105828929	GTP-binding protein 2 && sp|Q9BX10|GTPB2_HUMAN GTP-binding protein 2 OS=Homo sapiens OX=9606 GN=GTPBP2 PE=1 SV=1 && PF00009:Elongation factor Tu GTP binding domain
NC_050470.1	31393658	31393973	316	worker_1_peak_17342;worker_6_peak_9842	worker_1;worker_6	Promoter (1-2kb)	31392379	31395618	3240	+	105828936	XM_012667520_3	1279	LOC105828936	uncharacterized LOC105828936 && - && PF07898:Protein of unknown function (DUF1676)
NC_050473.1	1118446	1118710	265	worker_6_peak_13703	worker_6	Exon (XM_012667530_3/105828944, exon 11 of 32)	1106754	1125669	18916	-	105828944	XM_012667530_3	6959	LOC105828944	dmX-like protein 1%2C transcript variant X1 && sp|Q8TDJ6|DMXL2_HUMAN DmX-like protein 2 OS=Homo sapiens OX=9606 GN=DMXL2 PE=1 SV=2 && PF12234:RAVE protein 1 C terminal
NC_050473.1	1119710	1119918	209	worker_4_peak_18824	worker_4	Exon (XM_012667530_3/105828944, exon 11 of 32)	1106754	1125669	18916	-	105828944	XM_012667530_3	5751	LOC105828944	dmX-like protein 1%2C transcript variant X1 && sp|Q8TDJ6|DMXL2_HUMAN DmX-like protein 2 OS=Homo sapiens OX=9606 GN=DMXL2 PE=1 SV=2 && PF12234:RAVE protein 1 C terminal
NC_050473.1	1125160	1125790	631	worker_1_peak_24388;worker_5_peak_13746;worker_2_peak_16745;worker_4_peak_18825;worker_3_peak_13662;worker_6_peak_13704	worker_1;worker_5;worker_2;worker_4;worker_3;worker_6	Promoter (<=1kb)	1106754	1125669	18916	-	105828944	XM_012667530_3	0	LOC105828944	dmX-like protein 1%2C transcript variant X1 && sp|Q8TDJ6|DMXL2_HUMAN DmX-like protein 2 OS=Homo sapiens OX=9606 GN=DMXL2 PE=1 SV=2 && PF12234:RAVE protein 1 C terminal
NC_050473.1	1109000	1109252	253	worker_4_peak_18823	worker_4	Exon (XM_012667530_3/105828944, exon 28 of 32)	1102928	1106277	3350	+	105828947	XM_036289407_1	6072	LOC105828947	asparagine--tRNA ligase%2C cytoplasmic%2C transcript variant X2 && sp|Q2KJG3|SYNC_BOVIN Asparagine--tRNA ligase, cytoplasmic OS=Bos taurus OX=9913 GN=NARS PE=2 SV=3 && PF20917:Asparaginal-tRNA synthetase, N-terminal domain|PF00152:tRNA synthetases class II (D, K and N)|PF01336:OB-fold nucleic acid binding domain
NC_050473.1	1085552	1085932	381	worker_1_peak_24386;worker_5_peak_13744;worker_3_peak_13661;worker_2_peak_16744;worker_6_peak_13702	worker_1;worker_5;worker_3;worker_2;worker_6	Promoter (<=1kb)	1085228	1086053	826	+	105828951	XM_012667550_3	324	LOC105828951	cuticle protein 67-like && sp|P45588|CU76_LOCMI Cuticle protein 76 OS=Locusta migratoria OX=7004 PE=1 SV=1 && -
NC_050473.1	1086475	1086869	395	worker_5_peak_13745;worker_1_peak_24387	worker_5;worker_1	Promoter (<=1kb)	1086240	1087513	1274	-	105828952	XM_012667551_3	644	LOC105828952	neuropeptide-like protein 32 && - && -
NC_050473.1	1155400	1156204	805	worker_1_peak_24390;worker_2_peak_16747;worker_6_peak_13706;worker_5_peak_13748;worker_4_peak_18827	worker_1;worker_2;worker_6;worker_5;worker_4	Promoter (<=1kb)	1152839	1155403	2565	-	105828955	XM_036289408_1	0	LOC105828955	uncharacterized LOC105828955%2C transcript variant X1 && - && -
NC_050473.1	1127413	1128020	608	worker_1_peak_24389;worker_4_peak_18826;worker_2_peak_16746;worker_3_peak_13663;worker_5_peak_13747;worker_6_peak_13705	worker_1;worker_4;worker_2;worker_3;worker_5;worker_6	Promoter (<=1kb)	1128013	1133257	5245	+	105828956	XM_012667556_3	0	LOC105828956	uncharacterized LOC105828956%2C transcript variant X3 && - && -
NC_050468.1	11390924	11391308	385	worker_3_peak_3370;worker_6_peak_3316	worker_3;worker_6	Promoter (2-3kb)	11373070	11388782	15713	-	105828959	XM_012667559_3	-2142	LOC105828959	uncharacterized LOC105828959 && - && -
NC_050468.1	11392131	11392351	221	worker_5_peak_3404;worker_3_peak_3371	worker_5;worker_3	Distal Intergenic	11373070	11388782	15713	-	105828959	XM_012667559_3	-3349	LOC105828959	uncharacterized LOC105828959 && - && -
NC_050468.1	11394904	11395550	647	worker_3_peak_3372;worker_6_peak_3317;worker_5_peak_3405;worker_4_peak_4656;worker_1_peak_6066;worker_2_peak_4139	worker_3;worker_6;worker_5;worker_4;worker_1;worker_2	Distal Intergenic	11373070	11388782	15713	-	105828959	XM_012667559_3	-6122	LOC105828959	uncharacterized LOC105828959 && - && -
NC_050468.1	11396071	11396366	296	worker_1_peak_6067;worker_5_peak_3406;worker_2_peak_4140	worker_1;worker_5;worker_2	Distal Intergenic	11373070	11388782	15713	-	105828959	XM_012667559_3	-7289	LOC105828959	uncharacterized LOC105828959 && - && -
NC_050470.1	29897526	29897853	328	worker_1_peak_17096;worker_4_peak_13209	worker_1;worker_4	3' UTR	29892163	29904283	12121	-	105828963	XM_012667567_3	6430	LOC105828963	proline-rich nuclear receptor coactivator 2 && - && -
NC_050470.1	29901898	29902098	201	worker_3_peak_9605	worker_3	Promoter (2-3kb)	29892163	29904283	12121	-	105828963	XM_012667567_3	2185	LOC105828963	proline-rich nuclear receptor coactivator 2 && - && -
NC_050470.1	29903349	29904465	1117	worker_1_peak_17097a;worker_1_peak_17097b;worker_1_peak_17097c;worker_4_peak_13210a;worker_4_peak_13210b;worker_4_peak_13210c;worker_5_peak_9576a;worker_5_peak_9576b;worker_5_peak_9576c;worker_6_peak_9698a;worker_6_peak_9698b;worker_6_peak_9698c;worker_6_peak_9698d;worker_2_peak_11774a;worker_2_peak_11774b;worker_2_peak_11774c;worker_3_peak_9606a;worker_3_peak_9606b;worker_3_peak_9606c	worker_1;worker_1;worker_1;worker_4;worker_4;worker_4;worker_5;worker_5;worker_5;worker_6;worker_6;worker_6;worker_6;worker_2;worker_2;worker_2;worker_3;worker_3;worker_3	Promoter (<=1kb)	29892163	29904283	12121	-	105828963	XM_012667567_3	0	LOC105828963	proline-rich nuclear receptor coactivator 2 && - && -
NC_050471.1	14011253	14011497	245	worker_4_peak_14927	worker_4	Intron (XM_036287588_1/105834580, intron 7 of 8)	14000554	14007002	6449	-	105828966	XM_036287601_1	-4251	LOC105828966	uncharacterized LOC105828966%2C transcript variant X2 && - && -
NC_050471.1	14016874	14017646	773	worker_6_peak_10921;worker_4_peak_14928;worker_1_peak_19257a;worker_1_peak_19257b;worker_2_peak_13236;worker_5_peak_10813	worker_6;worker_4;worker_1;worker_1;worker_2;worker_5	Intron (XM_036287588_1/105834580, intron 7 of 8)	14003477	14027446	23970	-	105828966	XM_036287597_1	9800	LOC105828966	uncharacterized LOC105828966%2C transcript variant X2 && - && -
NC_050471.1	14026866	14027131	266	worker_1_peak_19258;worker_6_peak_10922	worker_1;worker_6	Promoter (<=1kb)	14003477	14027446	23970	-	105828966	XM_036287597_1	315	LOC105828966	uncharacterized LOC105828966%2C transcript variant X2 && - && -
NC_050477.1	15583858	15584119	262	worker_6_peak_21626	worker_6	Exon (XM_012667572_2/105828967, exon 6 of 6)	15580468	15588080	7613	-	105828967	XM_036293568_1	3961	LOC105828967	uncharacterized LOC105828967%2C transcript variant X2 && - && -
NC_050477.1	15584136	15584609	474	worker_1_peak_38433	worker_1	Exon (XM_036293568_1/105828967, exon 5 of 8)	15580468	15588080	7613	-	105828967	XM_036293568_1	3471	LOC105828967	uncharacterized LOC105828967%2C transcript variant X2 && - && -
NC_050477.1	15585630	15586153	524	worker_6_peak_21627;worker_3_peak_21617;worker_1_peak_38434a;worker_1_peak_38434b	worker_6;worker_3;worker_1;worker_1	Promoter (1-2kb)	15580468	15588080	7613	-	105828967	XM_036293568_1	1927	LOC105828967	uncharacterized LOC105828967%2C transcript variant X2 && - && -
NC_050477.1	15589398	15589597	200	worker_3_peak_21618	worker_3	Promoter (1-2kb)	15581248	15588080	6833	-	105828967	XM_012667572_2	-1318	LOC105828967	uncharacterized LOC105828967%2C transcript variant X2 && - && -
NC_050477.1	15590265	15590675	411	worker_6_peak_21628	worker_6	Promoter (2-3kb)	15581248	15588080	6833	-	105828967	XM_012667572_2	-2185	LOC105828967	uncharacterized LOC105828967%2C transcript variant X2 && - && -
NC_050477.1	15590852	15591200	349	worker_3_peak_21619;worker_4_peak_29829	worker_3;worker_4	Promoter (2-3kb)	15581248	15588080	6833	-	105828967	XM_012667572_2	-2772	LOC105828967	uncharacterized LOC105828967%2C transcript variant X2 && - && -
NC_050468.1	27019108	27020571	1464	worker_1_peak_7818;worker_2_peak_5337;worker_4_peak_6068;worker_3_peak_4335;worker_6_peak_4354;worker_5_peak_4373;worker_3_peak_4336;worker_4_peak_6069;worker_6_peak_4355;worker_2_peak_5338	worker_1;worker_2;worker_4;worker_3;worker_6;worker_5;worker_3;worker_4;worker_6;worker_2	Promoter (1-2kb)	27017947	27044725	26779	+	105828969	XM_036283404_1	1161	LOC105828969	innexin shaking-B%2C transcript variant X2 && sp|Q1DH70|SHAKB_AEDAE Innexin shaking-B OS=Aedes aegypti OX=7159 GN=shakB PE=3 SV=1 && PF00876:Innexin
NC_050468.1	27025296	27026164	869	worker_4_peak_6070;worker_1_peak_7819;worker_6_peak_4356;worker_2_peak_5339	worker_4;worker_1;worker_6;worker_2	Intron (XM_036283404_1/105828969, intron 1 of 5)	27029768	27046712	16945	+	105828969	XM_036283405_1	-3604	LOC105828969	innexin shaking-B%2C transcript variant X2 && sp|Q1DH70|SHAKB_AEDAE Innexin shaking-B OS=Aedes aegypti OX=7159 GN=shakB PE=3 SV=1 && PF00876:Innexin
NC_050468.1	27028653	27029097	445	worker_5_peak_4374;worker_6_peak_4357	worker_5;worker_6	Promoter (<=1kb)	27029768	27046712	16945	+	105828969	XM_036283405_1	-671	LOC105828969	innexin shaking-B%2C transcript variant X2 && sp|Q1DH70|SHAKB_AEDAE Innexin shaking-B OS=Aedes aegypti OX=7159 GN=shakB PE=3 SV=1 && PF00876:Innexin
NC_050468.1	27029818	27030244	427	worker_1_peak_7820;worker_2_peak_5340;worker_5_peak_4375	worker_1;worker_2;worker_5	Promoter (<=1kb)	27029768	27046712	16945	+	105828969	XM_036283405_1	50	LOC105828969	innexin shaking-B%2C transcript variant X2 && sp|Q1DH70|SHAKB_AEDAE Innexin shaking-B OS=Aedes aegypti OX=7159 GN=shakB PE=3 SV=1 && PF00876:Innexin
NC_050468.1	27031114	27031394	281	worker_1_peak_7821	worker_1	Promoter (1-2kb)	27032679	27044725	12047	+	105828969	XM_036283400_1	-1285	LOC105828969	innexin shaking-B%2C transcript variant X2 && sp|Q1DH70|SHAKB_AEDAE Innexin shaking-B OS=Aedes aegypti OX=7159 GN=shakB PE=3 SV=1 && PF00876:Innexin
NC_050468.1	27035006	27035614	609	worker_1_peak_7822;worker_3_peak_4337;worker_2_peak_5341;worker_4_peak_6071;worker_6_peak_4358;worker_5_peak_4376	worker_1;worker_3;worker_2;worker_4;worker_6;worker_5	Promoter (2-3kb)	27032679	27046712	14034	+	105828969	XM_036283403_1	2327	LOC105828969	innexin shaking-B%2C transcript variant X2 && sp|Q1DH70|SHAKB_AEDAE Innexin shaking-B OS=Aedes aegypti OX=7159 GN=shakB PE=3 SV=1 && PF00876:Innexin
NC_050468.1	27038358	27038721	364	worker_6_peak_4359	worker_6	Intron (XM_036283404_1/105828969, intron 2 of 5)	27032679	27046712	14034	+	105828969	XM_036283403_1	5679	LOC105828969	innexin shaking-B%2C transcript variant X2 && sp|Q1DH70|SHAKB_AEDAE Innexin shaking-B OS=Aedes aegypti OX=7159 GN=shakB PE=3 SV=1 && PF00876:Innexin
NC_050468.1	27039459	27040095	637	worker_2_peak_5342;worker_1_peak_7823;worker_3_peak_4338	worker_2;worker_1;worker_3	Exon (XM_036283404_1/105828969, exon 3 of 6)	27032679	27046712	14034	+	105828969	XM_036283403_1	6780	LOC105828969	innexin shaking-B%2C transcript variant X2 && sp|Q1DH70|SHAKB_AEDAE Innexin shaking-B OS=Aedes aegypti OX=7159 GN=shakB PE=3 SV=1 && PF00876:Innexin
NC_050469.1	3981019	3981421	403	worker_1_peak_9287	worker_1	Exon (XM_012681137_3/105836835, exon 7 of 7)	3976141	4027008	50868	+	105828970	XM_036284884_1	4878	LOC105828970	RING-box protein 2%2C transcript variant X3 && sp|Q9UBF6|RBX2_HUMAN RING-box protein 2 OS=Homo sapiens OX=9606 GN=RNF7 PE=1 SV=1 && PF12678:RING-H2 zinc finger domain
NC_050469.1	22558509	22559250	742	worker_2_peak_8209a;worker_2_peak_8209b;worker_5_peak_6679;worker_1_peak_11930a;worker_1_peak_11930b;worker_4_peak_9188;worker_6_peak_6798;worker_3_peak_6633	worker_2;worker_2;worker_5;worker_1;worker_1;worker_4;worker_6;worker_3	Promoter (<=1kb)	22553596	22559187	5592	-	105828972	XM_012667580_3	0	LOC105828972	uncharacterized LOC105828972 && sp|Q6P4F7|RHGBA_HUMAN Rho GTPase-activating protein 11A OS=Homo sapiens OX=9606 GN=ARHGAP11A PE=1 SV=2 && PF00620:RhoGAP domain
NC_050469.1	22551634	22552470	837	worker_1_peak_11929;worker_5_peak_6678;worker_6_peak_6797a;worker_6_peak_6797b;worker_2_peak_8208;worker_3_peak_6632;worker_4_peak_9187a;worker_4_peak_9187b	worker_1;worker_5;worker_6;worker_6;worker_2;worker_3;worker_4;worker_4	Promoter (<=1kb)	22546187	22551877	5691	-	105828973	XM_036284256_1	0	LOC105828973	E3 ubiquitin-protein ligase synoviolin A && sp|Q95SP2|HRD1_DROME E3 ubiquitin-protein ligase HRD1 OS=Drosophila melanogaster OX=7227 GN=sip3 PE=1 SV=1 && PF13639:Ring finger domain
NC_050467.1	31507769	31508259	491	worker_4_peak_2815;worker_5_peak_2042	worker_4;worker_5	Distal Intergenic	31552528	31553271	744	+	105828977	XM_012667584_1	-44269	LOC105828977	luc7-like protein 3 && - && -
NC_050467.1	31524669	31524986	318	worker_1_peak_3672	worker_1	Distal Intergenic	31552528	31553271	744	+	105828977	XM_012667584_1	-27542	LOC105828977	luc7-like protein 3 && - && -
NC_050467.1	31541263	31541928	666	worker_6_peak_1992;worker_2_peak_2494;worker_1_peak_3673	worker_6;worker_2;worker_1	Distal Intergenic	31552528	31553271	744	+	105828977	XM_012667584_1	-10600	LOC105828977	luc7-like protein 3 && - && -
NC_050467.1	31543931	31544248	318	worker_1_peak_3674	worker_1	Distal Intergenic	31552528	31553271	744	+	105828977	XM_012667584_1	-8280	LOC105828977	luc7-like protein 3 && - && -
NC_050469.1	972860	973337	478	worker_6_peak_5043;worker_1_peak_8960;worker_4_peak_6941;worker_5_peak_5001;worker_2_peak_6133	worker_6;worker_1;worker_4;worker_5;worker_2	Distal Intergenic	1007871	1010907	3037	-	105828981	XM_012667588_3	37570	LOC105828981	fork head domain transcription factor slp2 && sp|P32031|SLP2_DROME Fork head domain transcription factor slp2 OS=Drosophila melanogaster OX=7227 GN=slp2 PE=2 SV=3 && PF00250:Forkhead domain
NC_050469.1	993418	993610	193	worker_3_peak_4983	worker_3	Distal Intergenic	1007871	1010907	3037	-	105828981	XM_012667588_3	17297	LOC105828981	fork head domain transcription factor slp2 && sp|P32031|SLP2_DROME Fork head domain transcription factor slp2 OS=Drosophila melanogaster OX=7227 GN=slp2 PE=2 SV=3 && PF00250:Forkhead domain
NC_050469.1	1003651	1003946	296	worker_4_peak_6942	worker_4	Distal Intergenic	1007871	1010907	3037	-	105828981	XM_012667588_3	6961	LOC105828981	fork head domain transcription factor slp2 && sp|P32031|SLP2_DROME Fork head domain transcription factor slp2 OS=Drosophila melanogaster OX=7227 GN=slp2 PE=2 SV=3 && PF00250:Forkhead domain
NC_050469.1	1009997	1011346	1350	worker_3_peak_4984;worker_1_peak_8961a;worker_1_peak_8961b;worker_1_peak_8961c;worker_6_peak_5044a;worker_6_peak_5044b;worker_4_peak_6943;worker_5_peak_5002;worker_2_peak_6134;worker_3_peak_4985	worker_3;worker_1;worker_1;worker_1;worker_6;worker_6;worker_4;worker_5;worker_2;worker_3	Promoter (<=1kb)	1007871	1010907	3037	-	105828981	XM_012667588_3	0	LOC105828981	fork head domain transcription factor slp2 && sp|P32031|SLP2_DROME Fork head domain transcription factor slp2 OS=Drosophila melanogaster OX=7227 GN=slp2 PE=2 SV=3 && PF00250:Forkhead domain
NC_050469.1	1017387	1017755	369	worker_3_peak_4986;worker_2_peak_6135;worker_5_peak_5003;worker_4_peak_6944;worker_1_peak_8962	worker_3;worker_2;worker_5;worker_4;worker_1	Distal Intergenic	1007871	1010907	3037	-	105828981	XM_012667588_3	-6480	LOC105828981	fork head domain transcription factor slp2 && sp|P32031|SLP2_DROME Fork head domain transcription factor slp2 OS=Drosophila melanogaster OX=7227 GN=slp2 PE=2 SV=3 && PF00250:Forkhead domain
NC_050477.1	1995823	1996601	779	worker_3_peak_20393a;worker_3_peak_20393b;worker_3_peak_20393c;worker_2_peak_24926a;worker_2_peak_24926b;worker_6_peak_20368a;worker_6_peak_20368b;worker_5_peak_20589a;worker_5_peak_20589b;worker_5_peak_20589c;worker_1_peak_36242;worker_4_peak_28124a;worker_4_peak_28124b;worker_4_peak_28124c	worker_3;worker_3;worker_3;worker_2;worker_2;worker_6;worker_6;worker_5;worker_5;worker_5;worker_1;worker_4;worker_4;worker_4	Promoter (<=1kb)	1996006	2003696	7691	+	105828982	XM_012667589_3	0	LOC105828982	rapamycin-insensitive companion of mTOR && sp|Q6R327|RICTR_HUMAN Rapamycin-insensitive companion of mTOR OS=Homo sapiens OX=9606 GN=RICTOR PE=1 SV=1 && PF14668:Rapamycin-insensitive companion of mTOR, domain 5|PF14664:Rapamycin-insensitive companion of mTOR, N-term|PF14666:Rapamycin-insensitive companion of mTOR, middle domain|PF14663:Rapamycin-insensitive companion of mTOR RasGEF_N domain
NC_050477.1	1998420	1998801	382	worker_1_peak_36243	worker_1	Promoter (2-3kb)	1996006	2003696	7691	+	105828982	XM_012667589_3	2414	LOC105828982	rapamycin-insensitive companion of mTOR && sp|Q6R327|RICTR_HUMAN Rapamycin-insensitive companion of mTOR OS=Homo sapiens OX=9606 GN=RICTOR PE=1 SV=1 && PF14668:Rapamycin-insensitive companion of mTOR, domain 5|PF14664:Rapamycin-insensitive companion of mTOR, N-term|PF14666:Rapamycin-insensitive companion of mTOR, middle domain|PF14663:Rapamycin-insensitive companion of mTOR RasGEF_N domain
NC_050477.1	2003858	2005058	1201	worker_5_peak_20590;worker_6_peak_20369a;worker_6_peak_20369b;worker_4_peak_28125;worker_1_peak_36244a;worker_1_peak_36244b;worker_3_peak_20394;worker_4_peak_28126	worker_5;worker_6;worker_6;worker_4;worker_1;worker_1;worker_3;worker_4	Promoter (<=1kb)	2003844	2005049	1206	+	105828983	XM_012667590_3	14	LOC105828983	ER membrane protein complex subunit 4 && sp|Q6GR43|EMC4_XENLA ER membrane protein complex subunit 4 OS=Xenopus laevis OX=8355 GN=emc4 PE=2 SV=1 && PF06417:Protein of unknown function (DUF1077)
NC_050477.1	2006760	2007145	386	worker_6_peak_20370;worker_2_peak_24927	worker_6;worker_2	Promoter (<=1kb)	2005003	2005873	871	-	105828984	XM_012667591_3	-887	LOC105828984	short transmembrane mitochondrial protein 1 && - && -
NC_050471.1	27370283	27370496	214	worker_2_peak_14094	worker_2	Exon (XM_012667593_3/105828986, exon 3 of 4)	27367311	27374629	7319	-	105828986	XM_012667593_3	4133	LOC105828986	caveolin-3%2C transcript variant X1 && sp|P51638|CAV3_RAT Caveolin-3 OS=Rattus norvegicus OX=10116 GN=Cav3 PE=1 SV=1 && PF01146:Caveolin
NC_050471.1	27371749	27373868	2120	worker_1_peak_20557a;worker_1_peak_20557b;worker_2_peak_14095;worker_4_peak_15890;worker_6_peak_11614;worker_5_peak_11561;worker_2_peak_14096;worker_4_peak_15891;worker_3_peak_11542	worker_1;worker_1;worker_2;worker_4;worker_6;worker_5;worker_2;worker_4;worker_3	Promoter (<=1kb)	27367311	27374629	7319	-	105828986	XM_012667593_3	761	LOC105828986	caveolin-3%2C transcript variant X1 && sp|P51638|CAV3_RAT Caveolin-3 OS=Rattus norvegicus OX=10116 GN=Cav3 PE=1 SV=1 && PF01146:Caveolin
NC_050471.1	27375800	27376047	248	worker_4_peak_15892	worker_4	Promoter (1-2kb)	27367311	27374642	7332	-	105828986	XM_012667592_3	-1158	LOC105828986	caveolin-3%2C transcript variant X1 && sp|P51638|CAV3_RAT Caveolin-3 OS=Rattus norvegicus OX=10116 GN=Cav3 PE=1 SV=1 && PF01146:Caveolin
NC_050475.1	544916	545213	298	worker_3_peak_17154	worker_3	Intron (XM_028193108_2/105828987, intron 1 of 9)	500147	586654	86508	-	105828987	XM_028193108_2	41441	LOC105828987	uncharacterized LOC105828987%2C transcript variant X1 && sp|Q9I7S6|PDE9A_DROME High affinity cGMP-specific 3',5'-cyclic phosphodiesterase 9A OS=Drosophila melanogaster OX=7227 GN=Pde9 PE=2 SV=2 && -
NC_050475.1	546270	546623	354	worker_1_peak_30702	worker_1	Intron (XM_028193108_2/105828987, intron 1 of 9)	500147	586654	86508	-	105828987	XM_028193108_2	40031	LOC105828987	uncharacterized LOC105828987%2C transcript variant X1 && sp|Q9I7S6|PDE9A_DROME High affinity cGMP-specific 3',5'-cyclic phosphodiesterase 9A OS=Drosophila melanogaster OX=7227 GN=Pde9 PE=2 SV=2 && -
NC_050475.1	547177	547654	478	worker_1_peak_30703;worker_5_peak_17320;worker_4_peak_23643	worker_1;worker_5;worker_4	Intron (XM_028193108_2/105828987, intron 1 of 9)	500147	586654	86508	-	105828987	XM_028193108_2	39000	LOC105828987	uncharacterized LOC105828987%2C transcript variant X1 && sp|Q9I7S6|PDE9A_DROME High affinity cGMP-specific 3',5'-cyclic phosphodiesterase 9A OS=Drosophila melanogaster OX=7227 GN=Pde9 PE=2 SV=2 && -
NC_050475.1	550607	551047	441	worker_4_peak_23644	worker_4	Intron (XM_028193108_2/105828987, intron 1 of 9)	500147	586654	86508	-	105828987	XM_028193108_2	35607	LOC105828987	uncharacterized LOC105828987%2C transcript variant X1 && sp|Q9I7S6|PDE9A_DROME High affinity cGMP-specific 3',5'-cyclic phosphodiesterase 9A OS=Drosophila melanogaster OX=7227 GN=Pde9 PE=2 SV=2 && -
NC_050475.1	553514	553758	245	worker_2_peak_21068	worker_2	Intron (XM_028193108_2/105828987, intron 1 of 9)	500147	586654	86508	-	105828987	XM_028193108_2	32896	LOC105828987	uncharacterized LOC105828987%2C transcript variant X1 && sp|Q9I7S6|PDE9A_DROME High affinity cGMP-specific 3',5'-cyclic phosphodiesterase 9A OS=Drosophila melanogaster OX=7227 GN=Pde9 PE=2 SV=2 && -
NC_050475.1	554205	554731	527	worker_1_peak_30704a;worker_1_peak_30704b;worker_3_peak_17155;worker_4_peak_23645	worker_1;worker_1;worker_3;worker_4	Intron (XM_028193108_2/105828987, intron 1 of 9)	500147	586654	86508	-	105828987	XM_028193108_2	31923	LOC105828987	uncharacterized LOC105828987%2C transcript variant X1 && sp|Q9I7S6|PDE9A_DROME High affinity cGMP-specific 3',5'-cyclic phosphodiesterase 9A OS=Drosophila melanogaster OX=7227 GN=Pde9 PE=2 SV=2 && -
NC_050475.1	559142	559542	401	worker_1_peak_30705;worker_6_peak_17202;worker_2_peak_21069;worker_3_peak_17156;worker_4_peak_23646	worker_1;worker_6;worker_2;worker_3;worker_4	Intron (XM_028193108_2/105828987, intron 1 of 9)	500147	586654	86508	-	105828987	XM_028193108_2	27112	LOC105828987	uncharacterized LOC105828987%2C transcript variant X1 && sp|Q9I7S6|PDE9A_DROME High affinity cGMP-specific 3',5'-cyclic phosphodiesterase 9A OS=Drosophila melanogaster OX=7227 GN=Pde9 PE=2 SV=2 && -
NC_050475.1	565098	565404	307	worker_2_peak_21070	worker_2	Intron (XM_028193108_2/105828987, intron 1 of 9)	500147	586654	86508	-	105828987	XM_028193108_2	21250	LOC105828987	uncharacterized LOC105828987%2C transcript variant X1 && sp|Q9I7S6|PDE9A_DROME High affinity cGMP-specific 3',5'-cyclic phosphodiesterase 9A OS=Drosophila melanogaster OX=7227 GN=Pde9 PE=2 SV=2 && -
NC_050475.1	565475	565673	199	worker_5_peak_17321	worker_5	Intron (XM_028193108_2/105828987, intron 1 of 9)	500147	586654	86508	-	105828987	XM_028193108_2	20981	LOC105828987	uncharacterized LOC105828987%2C transcript variant X1 && sp|Q9I7S6|PDE9A_DROME High affinity cGMP-specific 3',5'-cyclic phosphodiesterase 9A OS=Drosophila melanogaster OX=7227 GN=Pde9 PE=2 SV=2 && -
NC_050475.1	566344	566685	342	worker_1_peak_30706	worker_1	Intron (XM_028193108_2/105828987, intron 1 of 9)	500147	586654	86508	-	105828987	XM_028193108_2	19969	LOC105828987	uncharacterized LOC105828987%2C transcript variant X1 && sp|Q9I7S6|PDE9A_DROME High affinity cGMP-specific 3',5'-cyclic phosphodiesterase 9A OS=Drosophila melanogaster OX=7227 GN=Pde9 PE=2 SV=2 && -
NC_050475.1	571693	572201	509	worker_2_peak_21071;worker_1_peak_30707;worker_6_peak_17203;worker_3_peak_17157	worker_2;worker_1;worker_6;worker_3	Intron (XM_028193108_2/105828987, intron 1 of 9)	500147	586654	86508	-	105828987	XM_028193108_2	14453	LOC105828987	uncharacterized LOC105828987%2C transcript variant X1 && sp|Q9I7S6|PDE9A_DROME High affinity cGMP-specific 3',5'-cyclic phosphodiesterase 9A OS=Drosophila melanogaster OX=7227 GN=Pde9 PE=2 SV=2 && -
NC_050475.1	575460	576177	718	worker_1_peak_30708a;worker_1_peak_30708b;worker_4_peak_23647;worker_6_peak_17204;worker_2_peak_21072	worker_1;worker_1;worker_4;worker_6;worker_2	Intron (XM_028193108_2/105828987, intron 1 of 9)	500147	586654	86508	-	105828987	XM_028193108_2	10477	LOC105828987	uncharacterized LOC105828987%2C transcript variant X1 && sp|Q9I7S6|PDE9A_DROME High affinity cGMP-specific 3',5'-cyclic phosphodiesterase 9A OS=Drosophila melanogaster OX=7227 GN=Pde9 PE=2 SV=2 && -
NC_050475.1	580361	580751	391	worker_1_peak_30709;worker_6_peak_17205	worker_1;worker_6	Intron (XM_028193108_2/105828987, intron 1 of 9)	500147	586654	86508	-	105828987	XM_028193108_2	5903	LOC105828987	uncharacterized LOC105828987%2C transcript variant X1 && sp|Q9I7S6|PDE9A_DROME High affinity cGMP-specific 3',5'-cyclic phosphodiesterase 9A OS=Drosophila melanogaster OX=7227 GN=Pde9 PE=2 SV=2 && -
NC_050475.1	581003	581314	312	worker_1_peak_30710	worker_1	Intron (XM_028193108_2/105828987, intron 1 of 9)	500147	586654	86508	-	105828987	XM_028193108_2	5340	LOC105828987	uncharacterized LOC105828987%2C transcript variant X1 && sp|Q9I7S6|PDE9A_DROME High affinity cGMP-specific 3',5'-cyclic phosphodiesterase 9A OS=Drosophila melanogaster OX=7227 GN=Pde9 PE=2 SV=2 && -
NC_050475.1	583355	583584	230	worker_1_peak_30711	worker_1	Intron (XM_028193108_2/105828987, intron 1 of 9)	500147	586654	86508	-	105828987	XM_028193108_2	3070	LOC105828987	uncharacterized LOC105828987%2C transcript variant X1 && sp|Q9I7S6|PDE9A_DROME High affinity cGMP-specific 3',5'-cyclic phosphodiesterase 9A OS=Drosophila melanogaster OX=7227 GN=Pde9 PE=2 SV=2 && -
NC_050475.1	584007	584387	381	worker_3_peak_17158;worker_6_peak_17206;worker_2_peak_21073	worker_3;worker_6;worker_2	Promoter (2-3kb)	500147	586654	86508	-	105828987	XM_028193108_2	2267	LOC105828987	uncharacterized LOC105828987%2C transcript variant X1 && sp|Q9I7S6|PDE9A_DROME High affinity cGMP-specific 3',5'-cyclic phosphodiesterase 9A OS=Drosophila melanogaster OX=7227 GN=Pde9 PE=2 SV=2 && -
NC_050475.1	586060	586673	614	worker_1_peak_30712;worker_6_peak_17207;worker_2_peak_21074;worker_4_peak_23648;worker_3_peak_17159;worker_5_peak_17322	worker_1;worker_6;worker_2;worker_4;worker_3;worker_5	Promoter (<=1kb)	500147	586654	86508	-	105828987	XM_028193108_2	0	LOC105828987	uncharacterized LOC105828987%2C transcript variant X1 && sp|Q9I7S6|PDE9A_DROME High affinity cGMP-specific 3',5'-cyclic phosphodiesterase 9A OS=Drosophila melanogaster OX=7227 GN=Pde9 PE=2 SV=2 && -
NC_050475.1	594340	595530	1191	worker_1_peak_30713;worker_5_peak_17323;worker_6_peak_17208;worker_2_peak_21075;worker_5_peak_17324;worker_3_peak_17160	worker_1;worker_5;worker_6;worker_2;worker_5;worker_3	Intron (XM_028193109_2/105828987, intron 1 of 10)	500147	586654	86508	-	105828987	XM_028193108_2	-7686	LOC105828987	uncharacterized LOC105828987%2C transcript variant X1 && sp|Q9I7S6|PDE9A_DROME High affinity cGMP-specific 3',5'-cyclic phosphodiesterase 9A OS=Drosophila melanogaster OX=7227 GN=Pde9 PE=2 SV=2 && -
NC_050475.1	597208	597408	201	worker_3_peak_17161	worker_3	Intron (XM_028193109_2/105828987, intron 1 of 10)	500147	586654	86508	-	105828987	XM_028193108_2	-10554	LOC105828987	uncharacterized LOC105828987%2C transcript variant X1 && sp|Q9I7S6|PDE9A_DROME High affinity cGMP-specific 3',5'-cyclic phosphodiesterase 9A OS=Drosophila melanogaster OX=7227 GN=Pde9 PE=2 SV=2 && -
NC_050475.1	602295	602769	475	worker_4_peak_23649;worker_1_peak_30714a;worker_1_peak_30714b;worker_2_peak_21076	worker_4;worker_1;worker_1;worker_2	Intron (XM_028193109_2/105828987, intron 1 of 10)	500147	586654	86508	-	105828987	XM_028193108_2	-15641	LOC105828987	uncharacterized LOC105828987%2C transcript variant X1 && sp|Q9I7S6|PDE9A_DROME High affinity cGMP-specific 3',5'-cyclic phosphodiesterase 9A OS=Drosophila melanogaster OX=7227 GN=Pde9 PE=2 SV=2 && -
NC_050475.1	603937	604382	446	worker_4_peak_23650;worker_2_peak_21077;worker_6_peak_17209;worker_3_peak_17162	worker_4;worker_2;worker_6;worker_3	Intron (XM_028193109_2/105828987, intron 1 of 10)	500147	586654	86508	-	105828987	XM_028193108_2	-17283	LOC105828987	uncharacterized LOC105828987%2C transcript variant X1 && sp|Q9I7S6|PDE9A_DROME High affinity cGMP-specific 3',5'-cyclic phosphodiesterase 9A OS=Drosophila melanogaster OX=7227 GN=Pde9 PE=2 SV=2 && -
NC_050475.1	604747	605040	294	worker_2_peak_21078;worker_4_peak_23651;worker_5_peak_17325;worker_3_peak_17163	worker_2;worker_4;worker_5;worker_3	Intron (XM_028193109_2/105828987, intron 1 of 10)	500147	586654	86508	-	105828987	XM_028193108_2	-18093	LOC105828987	uncharacterized LOC105828987%2C transcript variant X1 && sp|Q9I7S6|PDE9A_DROME High affinity cGMP-specific 3',5'-cyclic phosphodiesterase 9A OS=Drosophila melanogaster OX=7227 GN=Pde9 PE=2 SV=2 && -
NC_050475.1	610948	611672	725	worker_3_peak_17164;worker_2_peak_21079;worker_4_peak_23652;worker_5_peak_17326;worker_1_peak_30715;worker_6_peak_17210	worker_3;worker_2;worker_4;worker_5;worker_1;worker_6	Intron (XM_028193109_2/105828987, intron 1 of 10)	500147	626991	126845	-	105828987	XM_028193109_2	15319	LOC105828987	uncharacterized LOC105828987%2C transcript variant X1 && sp|Q9I7S6|PDE9A_DROME High affinity cGMP-specific 3',5'-cyclic phosphodiesterase 9A OS=Drosophila melanogaster OX=7227 GN=Pde9 PE=2 SV=2 && -
NC_050475.1	613849	614093	245	worker_6_peak_17211	worker_6	Intron (XM_028193109_2/105828987, intron 1 of 10)	500147	626991	126845	-	105828987	XM_028193109_2	12898	LOC105828987	uncharacterized LOC105828987%2C transcript variant X1 && sp|Q9I7S6|PDE9A_DROME High affinity cGMP-specific 3',5'-cyclic phosphodiesterase 9A OS=Drosophila melanogaster OX=7227 GN=Pde9 PE=2 SV=2 && -
NC_050475.1	614780	615145	366	worker_1_peak_30716;worker_4_peak_23653;worker_6_peak_17212	worker_1;worker_4;worker_6	Intron (XM_028193109_2/105828987, intron 1 of 10)	500147	626991	126845	-	105828987	XM_028193109_2	11846	LOC105828987	uncharacterized LOC105828987%2C transcript variant X1 && sp|Q9I7S6|PDE9A_DROME High affinity cGMP-specific 3',5'-cyclic phosphodiesterase 9A OS=Drosophila melanogaster OX=7227 GN=Pde9 PE=2 SV=2 && -
NC_050475.1	620358	620750	393	worker_1_peak_30717;worker_2_peak_21080	worker_1;worker_2	Intron (XM_028193109_2/105828987, intron 1 of 10)	500147	626991	126845	-	105828987	XM_028193109_2	6241	LOC105828987	uncharacterized LOC105828987%2C transcript variant X1 && sp|Q9I7S6|PDE9A_DROME High affinity cGMP-specific 3',5'-cyclic phosphodiesterase 9A OS=Drosophila melanogaster OX=7227 GN=Pde9 PE=2 SV=2 && -
NC_050475.1	625620	627135	1516	worker_6_peak_17213a;worker_6_peak_17213b;worker_6_peak_17213c;worker_1_peak_30718a;worker_1_peak_30718b;worker_1_peak_30718c;worker_4_peak_23654;worker_3_peak_17165a;worker_3_peak_17165b;worker_3_peak_17165c;worker_2_peak_21081;worker_5_peak_17327;worker_2_peak_21082a;worker_2_peak_21082b;worker_2_peak_21082c;worker_5_peak_17328;worker_4_peak_23655a;worker_4_peak_23655b	worker_6;worker_6;worker_6;worker_1;worker_1;worker_1;worker_4;worker_3;worker_3;worker_3;worker_2;worker_5;worker_2;worker_2;worker_2;worker_5;worker_4;worker_4	Promoter (<=1kb)	500147	626991	126845	-	105828987	XM_028193109_2	0	LOC105828987	uncharacterized LOC105828987%2C transcript variant X1 && sp|Q9I7S6|PDE9A_DROME High affinity cGMP-specific 3',5'-cyclic phosphodiesterase 9A OS=Drosophila melanogaster OX=7227 GN=Pde9 PE=2 SV=2 && -
NC_050476.1	7071911	7072376	466	worker_2_peak_23833;worker_1_peak_34668a;worker_1_peak_34668b	worker_2;worker_1;worker_1	Distal Intergenic	7077143	7078319	1177	-	105828992	XM_012667599_3	5943	LOC105828992	uncharacterized LOC105828992 && - && -
NC_050476.1	7072813	7073217	405	worker_4_peak_26839;worker_1_peak_34669;worker_2_peak_23834	worker_4;worker_1;worker_2	Distal Intergenic	7077143	7078319	1177	-	105828992	XM_012667599_3	5102	LOC105828992	uncharacterized LOC105828992 && - && -
NC_050476.1	7078516	7078796	281	worker_4_peak_26840;worker_1_peak_34670	worker_4;worker_1	Promoter (<=1kb)	7077143	7078319	1177	-	105828992	XM_012667599_3	-197	LOC105828992	uncharacterized LOC105828992 && - && -
NC_050476.1	7086978	7087185	208	worker_3_peak_19435	worker_3	Distal Intergenic	7077143	7078319	1177	-	105828992	XM_012667599_3	-8659	LOC105828992	uncharacterized LOC105828992 && - && -
NC_050476.1	7089646	7090101	456	worker_1_peak_34671;worker_5_peak_19677	worker_1;worker_5	Distal Intergenic	7077143	7078319	1177	-	105828992	XM_012667599_3	-11327	LOC105828992	uncharacterized LOC105828992 && - && -
NC_050476.1	7091780	7092879	1100	worker_1_peak_34672a;worker_1_peak_34672b;worker_1_peak_34672c;worker_2_peak_23835;worker_3_peak_19436	worker_1;worker_1;worker_1;worker_2;worker_3	Distal Intergenic	7077143	7078319	1177	-	105828992	XM_012667599_3	-13461	LOC105828992	uncharacterized LOC105828992 && - && -
NC_050476.1	7092906	7093342	437	worker_5_peak_19678;worker_1_peak_34673	worker_5;worker_1	Distal Intergenic	7077143	7078319	1177	-	105828992	XM_012667599_3	-14587	LOC105828992	uncharacterized LOC105828992 && - && -
NC_050476.1	7094959	7095590	632	worker_1_peak_34674;worker_6_peak_19467	worker_1;worker_6	Distal Intergenic	7077143	7078319	1177	-	105828992	XM_012667599_3	-16640	LOC105828992	uncharacterized LOC105828992 && - && -
NC_050476.1	7101387	7101689	303	worker_4_peak_26841	worker_4	Distal Intergenic	7077143	7078319	1177	-	105828992	XM_012667599_3	-23068	LOC105828992	uncharacterized LOC105828992 && - && -
NC_050476.1	7102821	7103125	305	worker_4_peak_26842;worker_1_peak_34675	worker_4;worker_1	Distal Intergenic	7077143	7078319	1177	-	105828992	XM_012667599_3	-24502	LOC105828992	uncharacterized LOC105828992 && - && -
NC_050476.1	7104739	7105295	557	worker_2_peak_23836;worker_1_peak_34676	worker_2;worker_1	Distal Intergenic	7077143	7078319	1177	-	105828992	XM_012667599_3	-26420	LOC105828992	uncharacterized LOC105828992 && - && -
NC_050476.1	7106571	7106930	360	worker_1_peak_34677;worker_6_peak_19468;worker_3_peak_19437	worker_1;worker_6;worker_3	Distal Intergenic	7077143	7078319	1177	-	105828992	XM_012667599_3	-28252	LOC105828992	uncharacterized LOC105828992 && - && -
NC_050476.1	7108542	7108982	441	worker_4_peak_26843;worker_1_peak_34678	worker_4;worker_1	Distal Intergenic	7077143	7078319	1177	-	105828992	XM_012667599_3	-30223	LOC105828992	uncharacterized LOC105828992 && - && -
NC_050476.1	7114648	7115308	661	worker_1_peak_34679;worker_4_peak_26844;worker_6_peak_19469	worker_1;worker_4;worker_6	Distal Intergenic	7077143	7078319	1177	-	105828992	XM_012667599_3	-36329	LOC105828992	uncharacterized LOC105828992 && - && -
NC_050476.1	7119241	7119611	371	worker_1_peak_34680;worker_4_peak_26845	worker_1;worker_4	Distal Intergenic	7077143	7078319	1177	-	105828992	XM_012667599_3	-40922	LOC105828992	uncharacterized LOC105828992 && - && -
NC_050476.1	7120902	7121181	280	worker_2_peak_23837	worker_2	Distal Intergenic	7077143	7078319	1177	-	105828992	XM_012667599_3	-42583	LOC105828992	uncharacterized LOC105828992 && - && -
NC_050476.1	7123479	7123716	238	worker_3_peak_19438	worker_3	Distal Intergenic	7077143	7078319	1177	-	105828992	XM_012667599_3	-45160	LOC105828992	uncharacterized LOC105828992 && - && -
NC_050476.1	7126274	7126613	340	worker_3_peak_19439;worker_1_peak_34681;worker_2_peak_23838	worker_3;worker_1;worker_2	Distal Intergenic	7077143	7078319	1177	-	105828992	XM_012667599_3	-47955	LOC105828992	uncharacterized LOC105828992 && - && -
NC_050476.1	7128619	7128996	378	worker_1_peak_34682;worker_4_peak_26846	worker_1;worker_4	Distal Intergenic	7077143	7078319	1177	-	105828992	XM_012667599_3	-50300	LOC105828992	uncharacterized LOC105828992 && - && -
NC_050476.1	7131647	7131931	285	worker_6_peak_19470;worker_1_peak_34683	worker_6;worker_1	Distal Intergenic	7077143	7078319	1177	-	105828992	XM_012667599_3	-53328	LOC105828992	uncharacterized LOC105828992 && - && -
NC_050476.1	7133303	7133533	231	worker_4_peak_26847;worker_3_peak_19440	worker_4;worker_3	Distal Intergenic	7077143	7078319	1177	-	105828992	XM_012667599_3	-54984	LOC105828992	uncharacterized LOC105828992 && - && -
NC_050476.1	7136207	7136567	361	worker_1_peak_34684	worker_1	Distal Intergenic	7077143	7078319	1177	-	105828992	XM_012667599_3	-57888	LOC105828992	uncharacterized LOC105828992 && - && -
NC_050476.1	7138891	7139534	644	worker_1_peak_34685;worker_2_peak_23839;worker_4_peak_26848;worker_3_peak_19441	worker_1;worker_2;worker_4;worker_3	Distal Intergenic	7077143	7078319	1177	-	105828992	XM_012667599_3	-60572	LOC105828992	uncharacterized LOC105828992 && - && -
NC_050476.1	7064589	7065541	953	worker_2_peak_23831;worker_1_peak_34666a;worker_1_peak_34666b;worker_6_peak_19466a;worker_6_peak_19466b;worker_4_peak_26838a;worker_4_peak_26838b;worker_5_peak_19676a;worker_5_peak_19676b;worker_3_peak_19433a;worker_3_peak_19433b	worker_2;worker_1;worker_1;worker_6;worker_6;worker_4;worker_4;worker_5;worker_5;worker_3;worker_3	Promoter (<=1kb)	7061224	7065083	3860	-	105828993	XM_012667600_3	0	LOC105828993	GTPase HRas && sp|B4GFJ8|RAS1_DROPE Ras-like protein 1 OS=Drosophila persimilis OX=7234 GN=Ras85D PE=3 SV=1 && PF00071:Ras family
NC_050470.1	1309216	1309427	212	worker_6_peak_7809	worker_6	Promoter (<=1kb)	1309972	1316159	6188	+	105828997	XM_036285468_1	-545	LOC105828997	uncharacterized LOC105828997 && - && -
NC_050473.1	6988269	6988599	331	worker_4_peak_19474;worker_1_peak_25165;worker_6_peak_14175;worker_5_peak_14193;worker_2_peak_17306	worker_4;worker_1;worker_6;worker_5;worker_2	Promoter (<=1kb)	6987978	6991852	3875	+	105828999	XM_012667605_3	291	LOC105828999	uncharacterized LOC105828999 && - && PF07502:MANEC domain
NC_050473.1	6952583	6953391	809	worker_4_peak_19466;worker_6_peak_14166;worker_1_peak_25155;worker_4_peak_19467	worker_4;worker_6;worker_1;worker_4	Exon (XM_036289780_1/105835435, exon 5 of 8)	6981824	6985624	3801	-	105829000	XM_012667610_3	32233	LOC105829000	inositol polyphosphate multikinase%2C transcript variant X2 && sp|Q8NFU5|IPMK_HUMAN Inositol polyphosphate multikinase OS=Homo sapiens OX=9606 GN=IPMK PE=1 SV=1 && PF03770:Inositol polyphosphate kinase
NC_050473.1	6954361	6955113	753	worker_4_peak_19468;worker_1_peak_25156;worker_3_peak_14114;worker_5_peak_14186	worker_4;worker_1;worker_3;worker_5	Intron (XM_036289780_1/105835435, intron 5 of 7)	6981824	6985624	3801	-	105829000	XM_012667610_3	30511	LOC105829000	inositol polyphosphate multikinase%2C transcript variant X2 && sp|Q8NFU5|IPMK_HUMAN Inositol polyphosphate multikinase OS=Homo sapiens OX=9606 GN=IPMK PE=1 SV=1 && PF03770:Inositol polyphosphate kinase
NC_050473.1	6956496	6957027	532	worker_5_peak_14187;worker_1_peak_25157;worker_4_peak_19469;worker_6_peak_14167;worker_2_peak_17300;worker_3_peak_14115	worker_5;worker_1;worker_4;worker_6;worker_2;worker_3	Intron (XM_036289780_1/105835435, intron 5 of 7)	6981824	6985624	3801	-	105829000	XM_012667610_3	28597	LOC105829000	inositol polyphosphate multikinase%2C transcript variant X2 && sp|Q8NFU5|IPMK_HUMAN Inositol polyphosphate multikinase OS=Homo sapiens OX=9606 GN=IPMK PE=1 SV=1 && PF03770:Inositol polyphosphate kinase
NC_050473.1	6962309	6962509	201	worker_6_peak_14168	worker_6	Intron (XM_036289780_1/105835435, intron 5 of 7)	6981824	6985624	3801	-	105829000	XM_012667610_3	23115	LOC105829000	inositol polyphosphate multikinase%2C transcript variant X2 && sp|Q8NFU5|IPMK_HUMAN Inositol polyphosphate multikinase OS=Homo sapiens OX=9606 GN=IPMK PE=1 SV=1 && PF03770:Inositol polyphosphate kinase
NC_050473.1	6964495	6965083	589	worker_1_peak_25158;worker_6_peak_14169;worker_4_peak_19470	worker_1;worker_6;worker_4	Intron (XM_036289780_1/105835435, intron 5 of 7)	6981824	6985624	3801	-	105829000	XM_012667610_3	20541	LOC105829000	inositol polyphosphate multikinase%2C transcript variant X2 && sp|Q8NFU5|IPMK_HUMAN Inositol polyphosphate multikinase OS=Homo sapiens OX=9606 GN=IPMK PE=1 SV=1 && PF03770:Inositol polyphosphate kinase
NC_050473.1	6967774	6968498	725	worker_1_peak_25159a;worker_1_peak_25159b;worker_5_peak_14188;worker_2_peak_17301	worker_1;worker_1;worker_5;worker_2	Intron (XM_036289780_1/105835435, intron 6 of 7)	6981824	6985624	3801	-	105829000	XM_012667610_3	17126	LOC105829000	inositol polyphosphate multikinase%2C transcript variant X2 && sp|Q8NFU5|IPMK_HUMAN Inositol polyphosphate multikinase OS=Homo sapiens OX=9606 GN=IPMK PE=1 SV=1 && PF03770:Inositol polyphosphate kinase
NC_050473.1	6969584	6969928	345	worker_1_peak_25160;worker_6_peak_14170	worker_1;worker_6	Exon (XM_036289780_1/105835435, exon 7 of 8)	6981824	6985624	3801	-	105829000	XM_012667610_3	15696	LOC105829000	inositol polyphosphate multikinase%2C transcript variant X2 && sp|Q8NFU5|IPMK_HUMAN Inositol polyphosphate multikinase OS=Homo sapiens OX=9606 GN=IPMK PE=1 SV=1 && PF03770:Inositol polyphosphate kinase
NC_050473.1	6971271	6971866	596	worker_2_peak_17302;worker_1_peak_25161;worker_4_peak_19471;worker_6_peak_14171;worker_5_peak_14189;worker_3_peak_14116	worker_2;worker_1;worker_4;worker_6;worker_5;worker_3	3' UTR	6981824	6985624	3801	-	105829000	XM_012667610_3	13758	LOC105829000	inositol polyphosphate multikinase%2C transcript variant X2 && sp|Q8NFU5|IPMK_HUMAN Inositol polyphosphate multikinase OS=Homo sapiens OX=9606 GN=IPMK PE=1 SV=1 && PF03770:Inositol polyphosphate kinase
NC_050473.1	6972647	6972940	294	worker_3_peak_14117;worker_4_peak_19472	worker_3;worker_4	3' UTR	6981824	6985624	3801	-	105829000	XM_012667610_3	12684	LOC105829000	inositol polyphosphate multikinase%2C transcript variant X2 && sp|Q8NFU5|IPMK_HUMAN Inositol polyphosphate multikinase OS=Homo sapiens OX=9606 GN=IPMK PE=1 SV=1 && PF03770:Inositol polyphosphate kinase
NC_050473.1	6978187	6978500	314	worker_2_peak_17303;worker_6_peak_14172	worker_2;worker_6	Distal Intergenic	6981824	6985624	3801	-	105829000	XM_012667610_3	7124	LOC105829000	inositol polyphosphate multikinase%2C transcript variant X2 && sp|Q8NFU5|IPMK_HUMAN Inositol polyphosphate multikinase OS=Homo sapiens OX=9606 GN=IPMK PE=1 SV=1 && PF03770:Inositol polyphosphate kinase
NC_050473.1	6978811	6979216	406	worker_6_peak_14173;worker_1_peak_25162;worker_5_peak_14190;worker_2_peak_17304;worker_3_peak_14118	worker_6;worker_1;worker_5;worker_2;worker_3	Distal Intergenic	6981824	6985624	3801	-	105829000	XM_012667610_3	6408	LOC105829000	inositol polyphosphate multikinase%2C transcript variant X2 && sp|Q8NFU5|IPMK_HUMAN Inositol polyphosphate multikinase OS=Homo sapiens OX=9606 GN=IPMK PE=1 SV=1 && PF03770:Inositol polyphosphate kinase
NC_050473.1	6980601	6981289	689	worker_1_peak_25163	worker_1	Distal Intergenic	6981824	6985624	3801	-	105829000	XM_012667610_3	4335	LOC105829000	inositol polyphosphate multikinase%2C transcript variant X2 && sp|Q8NFU5|IPMK_HUMAN Inositol polyphosphate multikinase OS=Homo sapiens OX=9606 GN=IPMK PE=1 SV=1 && PF03770:Inositol polyphosphate kinase
NC_050473.1	6986698	6987514	817	worker_6_peak_14174;worker_5_peak_14191;worker_2_peak_17305a;worker_2_peak_17305b;worker_1_peak_25164;worker_3_peak_14119;worker_4_peak_19473a;worker_4_peak_19473b;worker_5_peak_14192	worker_6;worker_5;worker_2;worker_2;worker_1;worker_3;worker_4;worker_4;worker_5	Promoter (<=1kb)	6981824	6987453	5630	-	105829000	XM_028195183_2	0	LOC105829000	inositol polyphosphate multikinase%2C transcript variant X2 && sp|Q8NFU5|IPMK_HUMAN Inositol polyphosphate multikinase OS=Homo sapiens OX=9606 GN=IPMK PE=1 SV=1 && PF03770:Inositol polyphosphate kinase
NC_050473.1	6995001	6995461	461	worker_6_peak_14176;worker_5_peak_14194;worker_2_peak_17307;worker_4_peak_19475;worker_1_peak_25166;worker_3_peak_14120	worker_6;worker_5;worker_2;worker_4;worker_1;worker_3	Promoter (<=1kb)	6992019	6995433	3415	-	105829002	XM_012667611_3	0	LOC105829002	multiple coagulation factor deficiency protein 2 homolog%2C transcript variant X1 && sp|Q8NI22|MCFD2_HUMAN Multiple coagulation factor deficiency protein 2 OS=Homo sapiens OX=9606 GN=MCFD2 PE=1 SV=1 && PF13499:EF-hand domain pair
NC_050473.1	7000547	7001208	662	worker_6_peak_14177;worker_1_peak_25167;worker_5_peak_14195;worker_4_peak_19476;worker_2_peak_17308	worker_6;worker_1;worker_5;worker_4;worker_2	Exon (XM_012667612_3/105829003, exon 6 of 6)	6989534	6995434	5901	-	105829002	XM_036289785_1	-5113	LOC105829002	multiple coagulation factor deficiency protein 2 homolog%2C transcript variant X1 && sp|Q8NI22|MCFD2_HUMAN Multiple coagulation factor deficiency protein 2 OS=Homo sapiens OX=9606 GN=MCFD2 PE=1 SV=1 && PF13499:EF-hand domain pair
NC_050473.1	7004113	7004355	243	worker_4_peak_19477	worker_4	Intron (XM_012667612_3/105829003, intron 4 of 5)	6989534	6995434	5901	-	105829002	XM_036289785_1	-8679	LOC105829002	multiple coagulation factor deficiency protein 2 homolog%2C transcript variant X1 && sp|Q8NI22|MCFD2_HUMAN Multiple coagulation factor deficiency protein 2 OS=Homo sapiens OX=9606 GN=MCFD2 PE=1 SV=1 && PF13499:EF-hand domain pair
NC_050473.1	7007250	7007570	321	worker_1_peak_25168;worker_4_peak_19478	worker_1;worker_4	Exon (XM_012667612_3/105829003, exon 2 of 6)	6996303	7013673	17371	-	105829003	XM_012667612_3	6103	LOC105829003	uncharacterized LOC105829003%2C transcript variant X1 && - && -
NC_050473.1	7009431	7009734	304	worker_2_peak_17309;worker_3_peak_14121;worker_1_peak_25169;worker_5_peak_14196	worker_2;worker_3;worker_1;worker_5	5' UTR	6996303	7013673	17371	-	105829003	XM_012667612_3	3939	LOC105829003	uncharacterized LOC105829003%2C transcript variant X1 && - && -
NC_050473.1	7012623	7013147	525	worker_3_peak_14122;worker_1_peak_25170	worker_3;worker_1	Promoter (<=1kb)	6996303	7013673	17371	-	105829003	XM_012667612_3	526	LOC105829003	uncharacterized LOC105829003%2C transcript variant X1 && - && -
NC_050473.1	7018546	7019353	808	worker_1_peak_25171a;worker_1_peak_25171b;worker_5_peak_14197;worker_4_peak_19479a;worker_4_peak_19479b;worker_2_peak_17310a;worker_2_peak_17310b;worker_6_peak_14178;worker_3_peak_14123	worker_1;worker_1;worker_5;worker_4;worker_4;worker_2;worker_2;worker_6;worker_3	Intron (XM_012667613_3/105829003, intron 1 of 5)	7000515	7014546	14032	-	105829003	XM_036289782_1	-4000	LOC105829003	uncharacterized LOC105829003%2C transcript variant X1 && - && -
NC_050473.1	7031836	7033801	1966	worker_6_peak_14179;worker_1_peak_25172a;worker_1_peak_25172b;worker_1_peak_25172c;worker_1_peak_25172d;worker_1_peak_25172e;worker_1_peak_25172f;worker_5_peak_14198a;worker_5_peak_14198b;worker_5_peak_14198c;worker_5_peak_14198d;worker_2_peak_17311a;worker_2_peak_17311b;worker_2_peak_17311c;worker_2_peak_17311d;worker_6_peak_14180a;worker_6_peak_14180b;worker_6_peak_14180c;worker_6_peak_14180d;worker_3_peak_14124a;worker_3_peak_14124b;worker_3_peak_14124c;worker_4_peak_19480a;worker_4_peak_19480b	worker_6;worker_1;worker_1;worker_1;worker_1;worker_1;worker_1;worker_5;worker_5;worker_5;worker_5;worker_2;worker_2;worker_2;worker_2;worker_6;worker_6;worker_6;worker_6;worker_3;worker_3;worker_3;worker_4;worker_4	Promoter (<=1kb)	7000515	7033282	32768	-	105829003	XM_012667613_3	0	LOC105829003	uncharacterized LOC105829003%2C transcript variant X1 && - && -
NC_050468.1	9754774	9755150	377	worker_1_peak_5815	worker_1	Distal Intergenic	9731611	9741582	9972	-	105829007	XM_036282418_1	-13192	LOC105829007	4-coumarate--CoA ligase 1%2C transcript variant X1 && sp|P13129|LUCI_LUCCR Luciferin 4-monooxygenase OS=Luciola cruciata OX=7051 PE=1 SV=1 && PF00501:AMP-binding enzyme|PF13193:AMP-binding enzyme C-terminal domain
NC_050475.1	8973607	8974131	525	worker_1_peak_31822;worker_5_peak_17971	worker_1;worker_5	Promoter (1-2kb)	8972607	8975538	2932	-	105829008	XM_036292119_1	1407	LOC105829008	spidroin-1-like && - && -
NC_050475.1	8974649	8975405	757	worker_1_peak_31823;worker_5_peak_17972;worker_6_peak_17829	worker_1;worker_5;worker_6	Promoter (<=1kb)	8972607	8975538	2932	-	105829008	XM_036292119_1	133	LOC105829008	spidroin-1-like && - && -
NC_050475.1	8964737	8964953	217	worker_4_peak_24586	worker_4	Distal Intergenic	8967639	8969219	1581	-	105829009	XM_012667622_3	4266	LOC105829009	alpha-crystallin A chain%2C transcript variant X1 && sp|P82147|L2EFL_DROME Protein lethal(2)essential for life OS=Drosophila melanogaster OX=7227 GN=l(2)efl PE=1 SV=1 && PF00011:Hsp20/alpha crystallin family
NC_050469.1	31595214	31595635	422	worker_1_peak_13384;worker_6_peak_7649;worker_2_peak_9210	worker_1;worker_6;worker_2	Exon (XM_012667626_3/105829010, exon 3 of 6)	31592701	31599719	7019	-	105829010	XM_012667626_3	4084	LOC105829010	coatomer subunit gamma && sp|Q29AE5|COPG_DROPS Coatomer subunit gamma OS=Drosophila pseudoobscura pseudoobscura OX=46245 GN=gammaCop PE=3 SV=1 && PF01602:Adaptin N terminal region|PF16381:Coatomer subunit gamma-1 C-terminal appendage platform|PF08752:Coatomer gamma subunit appendage platform subdomain
NC_050469.1	31597092	31598185	1094	worker_3_peak_7510;worker_5_peak_7480;worker_6_peak_7650a;worker_6_peak_7650b;worker_1_peak_13385;worker_4_peak_10306;worker_2_peak_9211	worker_3;worker_5;worker_6;worker_6;worker_1;worker_4;worker_2	Promoter (1-2kb)	31592701	31599719	7019	-	105829010	XM_012667626_3	1534	LOC105829010	coatomer subunit gamma && sp|Q29AE5|COPG_DROPS Coatomer subunit gamma OS=Drosophila pseudoobscura pseudoobscura OX=46245 GN=gammaCop PE=3 SV=1 && PF01602:Adaptin N terminal region|PF16381:Coatomer subunit gamma-1 C-terminal appendage platform|PF08752:Coatomer gamma subunit appendage platform subdomain
NC_050468.1	12687944	12688390	447	worker_2_peak_4225;worker_3_peak_3446;worker_1_peak_6191;worker_6_peak_3400;worker_5_peak_3480;worker_4_peak_4769	worker_2;worker_3;worker_1;worker_6;worker_5;worker_4	Promoter (<=1kb)	12685078	12688116	3039	-	105829011	XM_012667623_3	0	LOC105829011	ankyrin repeat domain-containing protein 40 && sp|Q6AI12|ANR40_HUMAN Ankyrin repeat domain-containing protein 40 OS=Homo sapiens OX=9606 GN=ANKRD40 PE=1 SV=2 && PF12796:Ankyrin repeats (3 copies)
NC_050468.1	12682042	12682274	233	worker_4_peak_4768	worker_4	Promoter (<=1kb)	12682175	12684226	2052	+	105829012	XM_012667624_3	0	LOC105829012	ribosomal L1 domain-containing protein CG13096 && sp|Q9VLK2|Y3096_DROME Ribosomal L1 domain-containing protein CG13096 OS=Drosophila melanogaster OX=7227 GN=CG13096 PE=1 SV=1 && PF00687:Ribosomal protein L1p/L10e family
NC_050470.1	29174571	29174873	303	worker_1_peak_16957	worker_1	Promoter (1-2kb)	29173990	29176232	2243	-	105829014	XM_028188842_2	1359	LOC105829014	ATP-dependent (S)-NAD(P)H-hydrate dehydratase && sp|E3XDZ8|NNRD_ANODA ATP-dependent (S)-NAD(P)H-hydrate dehydratase OS=Anopheles darlingi OX=43151 GN=AND_008360 PE=3 SV=1 && PF01256:Carbohydrate kinase
NC_050470.1	29161399	29161864	466	worker_5_peak_9504;worker_6_peak_9628;worker_3_peak_9535;worker_4_peak_13112;worker_2_peak_11683;worker_1_peak_16955	worker_5;worker_6;worker_3;worker_4;worker_2;worker_1	Promoter (<=1kb)	29161475	29165983	4509	+	105829015	XM_012667629_3	0	LOC105829015	flotillin-1%2C transcript variant X1 && sp|O61491|FLOT1_DROME Flotillin-1 OS=Drosophila melanogaster OX=7227 GN=Flo1 PE=2 SV=1 && PF01145:SPFH domain / Band 7 family
NC_050470.1	29170948	29171688	741	worker_3_peak_9536;worker_2_peak_11684;worker_4_peak_13113;worker_5_peak_9505;worker_1_peak_16956;worker_6_peak_9629	worker_3;worker_2;worker_4;worker_5;worker_1;worker_6	Promoter (<=1kb)	29171099	29173122	2024	+	105829017	XM_012667633_3	0	LOC105829017	syntaxin-7%2C transcript variant X2 && sp|O15400|STX7_HUMAN Syntaxin-7 OS=Homo sapiens OX=9606 GN=STX7 PE=1 SV=4 && PF05739:SNARE domain|PF14523:Syntaxin-like protein
NC_050475.1	410938	412647	1710	worker_1_peak_30677;worker_4_peak_23630;worker_5_peak_17305;worker_1_peak_30678a;worker_1_peak_30678b;worker_6_peak_17191;worker_3_peak_17139;worker_2_peak_21051;worker_2_peak_21052;worker_4_peak_23631	worker_1;worker_4;worker_5;worker_1;worker_1;worker_6;worker_3;worker_2;worker_2;worker_4	Promoter (<=1kb)	397651	413550	15900	-	105829019	XM_012667638_3	903	LOC105829019	C2H2 finger domain transcription factor crzA && - && -
NC_050475.1	415267	415475	209	worker_2_peak_21053	worker_2	Promoter (1-2kb)	397651	413550	15900	-	105829019	XM_012667638_3	-1717	LOC105829019	C2H2 finger domain transcription factor crzA && - && -
NC_050475.1	422799	423495	697	worker_5_peak_17306;worker_4_peak_23632;worker_1_peak_30679;worker_6_peak_17192;worker_2_peak_21054;worker_3_peak_17140	worker_5;worker_4;worker_1;worker_6;worker_2;worker_3	Distal Intergenic	397651	413550	15900	-	105829019	XM_012667638_3	-9249	LOC105829019	C2H2 finger domain transcription factor crzA && - && -
NC_050475.1	424215	424834	620	worker_3_peak_17141;worker_2_peak_21055;worker_1_peak_30680	worker_3;worker_2;worker_1	Distal Intergenic	397651	413550	15900	-	105829019	XM_012667638_3	-10665	LOC105829019	C2H2 finger domain transcription factor crzA && - && -
NC_050467.1	3111921	3112147	227	worker_4_peak_434	worker_4	Exon (XM_012667637_3/105829020, exon 4 of 4)	3108159	3118825	10667	-	105829020	XM_012667637_3	6678	LOC105829020	kinesin-like protein KIF15-A%2C transcript variant X1 && sp|Q96L93|KI16B_HUMAN Kinesin-like protein KIF16B OS=Homo sapiens OX=9606 GN=KIF16B PE=1 SV=2 && PF00225:Kinesin motor domain
NC_050467.1	3118682	3119095	414	worker_1_peak_549	worker_1	Promoter (<=1kb)	3108159	3118825	10667	-	105829020	XM_012667637_3	0	LOC105829020	kinesin-like protein KIF15-A%2C transcript variant X1 && sp|Q96L93|KI16B_HUMAN Kinesin-like protein KIF16B OS=Homo sapiens OX=9606 GN=KIF16B PE=1 SV=2 && PF00225:Kinesin motor domain
NC_050467.1	3123042	3123467	426	worker_2_peak_384	worker_2	Intron (XM_028192256_2/105829022, intron 3 of 12)	3108159	3118825	10667	-	105829020	XM_012667637_3	-4217	LOC105829020	kinesin-like protein KIF15-A%2C transcript variant X1 && sp|Q96L93|KI16B_HUMAN Kinesin-like protein KIF16B OS=Homo sapiens OX=9606 GN=KIF16B PE=1 SV=2 && PF00225:Kinesin motor domain
NC_050467.1	3144531	3144763	233	worker_1_peak_550	worker_1	Promoter (1-2kb)	3108159	3146696	38538	-	105829020	XM_012667636_3	1933	LOC105829020	kinesin-like protein KIF15-A%2C transcript variant X1 && sp|Q96L93|KI16B_HUMAN Kinesin-like protein KIF16B OS=Homo sapiens OX=9606 GN=KIF16B PE=1 SV=2 && PF00225:Kinesin motor domain
NC_050467.1	3173526	3173837	312	worker_2_peak_386;worker_1_peak_552;worker_4_peak_436;worker_6_peak_308	worker_2;worker_1;worker_4;worker_6	3' UTR	3161894	3174702	12809	+	105829021	XM_012667639_3	11632	LOC105829021	F-box only protein 11 && sp|Q86XK2|FBX11_HUMAN F-box only protein 11 OS=Homo sapiens OX=9606 GN=FBXO11 PE=1 SV=3 && PF12937:F-box-like|PF13229:Right handed beta helix region
NC_050467.1	3101197	3101689	493	worker_4_peak_432;worker_1_peak_548;worker_2_peak_383;worker_3_peak_311;worker_5_peak_303;worker_6_peak_306	worker_4;worker_1;worker_2;worker_3;worker_5;worker_6	Promoter (<=1kb)	3101311	3157421	56111	+	105829022	XM_028192256_2	0	LOC105829022	BTB/POZ domain-containing protein KCTD3%2C transcript variant X7 && sp|Q8BFX3|KCTD3_MOUSE BTB/POZ domain-containing protein KCTD3 OS=Mus musculus OX=10090 GN=Kctd3 PE=1 SV=1 && -
NC_050467.1	3104318	3104562	245	worker_3_peak_312;worker_4_peak_433	worker_3;worker_4	Intron (XM_028192256_2/105829022, intron 3 of 12)	3101311	3157421	56111	+	105829022	XM_028192256_2	3007	LOC105829022	BTB/POZ domain-containing protein KCTD3%2C transcript variant X7 && sp|Q8BFX3|KCTD3_MOUSE BTB/POZ domain-containing protein KCTD3 OS=Mus musculus OX=10090 GN=Kctd3 PE=1 SV=1 && -
NC_050467.1	3161164	3162961	1798	worker_6_peak_307a;worker_6_peak_307b;worker_6_peak_307c;worker_3_peak_313a;worker_3_peak_313b;worker_3_peak_313c;worker_2_peak_385a;worker_2_peak_385b;worker_2_peak_385c;worker_2_peak_385d;worker_5_peak_304a;worker_5_peak_304b;worker_5_peak_304c;worker_5_peak_304d;worker_1_peak_551a;worker_1_peak_551b;worker_1_peak_551c;worker_4_peak_435a;worker_4_peak_435b;worker_4_peak_435c;worker_4_peak_435d	worker_6;worker_6;worker_6;worker_3;worker_3;worker_3;worker_2;worker_2;worker_2;worker_2;worker_5;worker_5;worker_5;worker_5;worker_1;worker_1;worker_1;worker_4;worker_4;worker_4;worker_4	Promoter (<=1kb)	3158327	3161872	3546	-	105829025	XM_012667648_3	0	LOC105829025	CAAX prenyl protease 2 && sp|Q9U1H8|FACE2_DROME CAAX prenyl protease 2 OS=Drosophila melanogaster OX=7227 GN=Sras PE=2 SV=3 && PF02517:Type II CAAX prenyl endopeptidase Rce1-like
NC_050467.1	3178124	3178591	468	worker_1_peak_553;worker_2_peak_387;worker_5_peak_305;worker_4_peak_437;worker_3_peak_314	worker_1;worker_2;worker_5;worker_4;worker_3	Distal Intergenic	3192779	3210870	18092	+	105829026	XM_012667655_3	-14188	LOC105829026	nephrin%2C transcript variant X1 && sp|Q96RW7|HMCN1_HUMAN Hemicentin-1 OS=Homo sapiens OX=9606 GN=HMCN1 PE=1 SV=2 && PF13927:Immunoglobulin domain
NC_050467.1	3180118	3180520	403	worker_1_peak_554;worker_3_peak_315	worker_1;worker_3	Distal Intergenic	3192779	3210870	18092	+	105829026	XM_012667655_3	-12259	LOC105829026	nephrin%2C transcript variant X1 && sp|Q96RW7|HMCN1_HUMAN Hemicentin-1 OS=Homo sapiens OX=9606 GN=HMCN1 PE=1 SV=2 && PF13927:Immunoglobulin domain
NC_050467.1	3181205	3181443	239	worker_2_peak_388	worker_2	Distal Intergenic	3192779	3210870	18092	+	105829026	XM_012667655_3	-11336	LOC105829026	nephrin%2C transcript variant X1 && sp|Q96RW7|HMCN1_HUMAN Hemicentin-1 OS=Homo sapiens OX=9606 GN=HMCN1 PE=1 SV=2 && PF13927:Immunoglobulin domain
NC_050467.1	3181858	3182271	414	worker_5_peak_306;worker_6_peak_309	worker_5;worker_6	Distal Intergenic	3192779	3210870	18092	+	105829026	XM_012667655_3	-10508	LOC105829026	nephrin%2C transcript variant X1 && sp|Q96RW7|HMCN1_HUMAN Hemicentin-1 OS=Homo sapiens OX=9606 GN=HMCN1 PE=1 SV=2 && PF13927:Immunoglobulin domain
NC_050467.1	3185160	3185865	706	worker_1_peak_555a;worker_1_peak_555b;worker_5_peak_307	worker_1;worker_1;worker_5	Distal Intergenic	3192779	3210870	18092	+	105829026	XM_012667655_3	-6914	LOC105829026	nephrin%2C transcript variant X1 && sp|Q96RW7|HMCN1_HUMAN Hemicentin-1 OS=Homo sapiens OX=9606 GN=HMCN1 PE=1 SV=2 && PF13927:Immunoglobulin domain
NC_050467.1	3186848	3187201	354	worker_1_peak_556;worker_2_peak_389	worker_1;worker_2	Distal Intergenic	3192779	3210870	18092	+	105829026	XM_012667655_3	-5578	LOC105829026	nephrin%2C transcript variant X1 && sp|Q96RW7|HMCN1_HUMAN Hemicentin-1 OS=Homo sapiens OX=9606 GN=HMCN1 PE=1 SV=2 && PF13927:Immunoglobulin domain
NC_050467.1	3192234	3193098	865	worker_1_peak_557a;worker_1_peak_557b;worker_6_peak_310a;worker_6_peak_310b;worker_2_peak_390;worker_3_peak_316;worker_4_peak_438	worker_1;worker_1;worker_6;worker_6;worker_2;worker_3;worker_4	Promoter (<=1kb)	3192779	3210870	18092	+	105829026	XM_012667655_3	0	LOC105829026	nephrin%2C transcript variant X1 && sp|Q96RW7|HMCN1_HUMAN Hemicentin-1 OS=Homo sapiens OX=9606 GN=HMCN1 PE=1 SV=2 && PF13927:Immunoglobulin domain
NC_050467.1	3194909	3195270	362	worker_3_peak_317;worker_1_peak_558;worker_2_peak_391;worker_4_peak_439	worker_3;worker_1;worker_2;worker_4	Promoter (2-3kb)	3192779	3210870	18092	+	105829026	XM_028192078_2	2130	LOC105829026	nephrin%2C transcript variant X1 && sp|Q96RW7|HMCN1_HUMAN Hemicentin-1 OS=Homo sapiens OX=9606 GN=HMCN1 PE=1 SV=2 && PF13927:Immunoglobulin domain
NC_050467.1	3198934	3199763	830	worker_5_peak_308;worker_1_peak_559	worker_5;worker_1	Exon (XM_012667655_3/105829026, exon 4 of 15)	3192779	3210870	18092	+	105829026	XM_028192078_2	6155	LOC105829026	nephrin%2C transcript variant X1 && sp|Q96RW7|HMCN1_HUMAN Hemicentin-1 OS=Homo sapiens OX=9606 GN=HMCN1 PE=1 SV=2 && PF13927:Immunoglobulin domain
NC_050467.1	3200299	3200960	662	worker_6_peak_311;worker_2_peak_392;worker_4_peak_440;worker_1_peak_560	worker_6;worker_2;worker_4;worker_1	Exon (XM_012667655_3/105829026, exon 6 of 15)	3192779	3210870	18092	+	105829026	XM_028192078_2	7520	LOC105829026	nephrin%2C transcript variant X1 && sp|Q96RW7|HMCN1_HUMAN Hemicentin-1 OS=Homo sapiens OX=9606 GN=HMCN1 PE=1 SV=2 && PF13927:Immunoglobulin domain
NC_050467.1	3202930	3203193	264	worker_4_peak_441;worker_2_peak_393	worker_4;worker_2	Exon (XM_012667655_3/105829026, exon 7 of 15)	3192779	3210870	18092	+	105829026	XM_028192078_2	10151	LOC105829026	nephrin%2C transcript variant X1 && sp|Q96RW7|HMCN1_HUMAN Hemicentin-1 OS=Homo sapiens OX=9606 GN=HMCN1 PE=1 SV=2 && PF13927:Immunoglobulin domain
NC_050476.1	20629339	20630310	972	worker_1_peak_35875a;worker_1_peak_35875b;worker_1_peak_35875c;worker_6_peak_20127a;worker_6_peak_20127b;worker_3_peak_20172a;worker_3_peak_20172b;worker_2_peak_24654;worker_4_peak_27814a;worker_4_peak_27814b;worker_5_peak_20369a;worker_5_peak_20369b	worker_1;worker_1;worker_1;worker_6;worker_6;worker_3;worker_3;worker_2;worker_4;worker_4;worker_5;worker_5	Promoter (<=1kb)	20624837	20629835	4999	-	105829028	XR_004964939_1	0	LOC105829028	integral membrane protein 2C%2C transcript variant X2 && - && PF04089:BRICHOS domain
NC_050476.1	20608249	20608983	735	worker_1_peak_35873;worker_2_peak_24652a;worker_2_peak_24652b;worker_5_peak_20367a;worker_5_peak_20367b;worker_5_peak_20367c;worker_4_peak_27812a;worker_4_peak_27812b;worker_6_peak_20125a;worker_6_peak_20125b;worker_3_peak_20170	worker_1;worker_2;worker_2;worker_5;worker_5;worker_5;worker_4;worker_4;worker_6;worker_6;worker_3	Promoter (<=1kb)	20608372	20613228	4857	+	105829030	XM_012667662_3	0	LOC105829030	ras-related protein Rab-14%2C transcript variant X1 && sp|Q5ZKU5|RAB14_CHICK Ras-related protein Rab-14 OS=Gallus gallus OX=9031 GN=RAB14 PE=2 SV=3 && PF00071:Ras family
NC_050476.1	20638808	20638998	191	worker_4_peak_27816	worker_4	Promoter (<=1kb)	20634271	20638945	4675	-	105829031	XM_012667663_2	0	LOC105829031	ubiquitin carboxyl-terminal hydrolase CYLD%2C transcript variant X1 && sp|Q9NQC7|CYLD_HUMAN Ubiquitin carboxyl-terminal hydrolase CYLD OS=Homo sapiens OX=9606 GN=CYLD PE=1 SV=1 && PF01302:CAP-Gly domain
NC_050476.1	20622142	20622887	746	worker_1_peak_35874a;worker_1_peak_35874b;worker_6_peak_20126;worker_3_peak_20171;worker_4_peak_27813;worker_5_peak_20368;worker_2_peak_24653	worker_1;worker_1;worker_6;worker_3;worker_4;worker_5;worker_2	Promoter (<=1kb)	20616594	20622456	5863	-	105829032	XM_012667666_3	0	LOC105829032	uncharacterized protein C05D11.1%2C transcript variant X1 && - && PF05193:Peptidase M16 inactive domain
NC_050476.1	20632692	20633383	692	worker_1_peak_35876;worker_3_peak_20173;worker_4_peak_27815;worker_5_peak_20370;worker_6_peak_20128	worker_1;worker_3;worker_4;worker_5;worker_6	Promoter (<=1kb)	20632128	20633470	1343	-	105829034	XM_012667668_3	87	LOC105829034	distal membrane-arm assembly complex protein 2 && - && -
NC_050467.1	3488353	3488764	412	worker_3_peak_339;worker_4_peak_480;worker_5_peak_337;worker_2_peak_424;worker_1_peak_609;worker_6_peak_342	worker_3;worker_4;worker_5;worker_2;worker_1;worker_6	5' UTR	3479594	3500247	20654	-	105829039	XM_012667675_3	11483	LOC105829039	GTP-binding protein Rhes%2C transcript variant X1 && sp|Q9Y272|RASD1_HUMAN Dexamethasone-induced Ras-related protein 1 OS=Homo sapiens OX=9606 GN=RASD1 PE=1 SV=1 && -
NC_050467.1	3493644	3493873	230	worker_2_peak_425;worker_6_peak_343	worker_2;worker_6	Intron (XM_012667675_3/105829039, intron 1 of 5)	3479594	3500247	20654	-	105829039	XM_012667675_3	6374	LOC105829039	GTP-binding protein Rhes%2C transcript variant X1 && sp|Q9Y272|RASD1_HUMAN Dexamethasone-induced Ras-related protein 1 OS=Homo sapiens OX=9606 GN=RASD1 PE=1 SV=1 && -
NC_050467.1	3495085	3495275	191	worker_5_peak_338	worker_5	Intron (XM_012667675_3/105829039, intron 1 of 5)	3479594	3500247	20654	-	105829039	XM_012667675_3	4972	LOC105829039	GTP-binding protein Rhes%2C transcript variant X1 && sp|Q9Y272|RASD1_HUMAN Dexamethasone-induced Ras-related protein 1 OS=Homo sapiens OX=9606 GN=RASD1 PE=1 SV=1 && -
NC_050467.1	3500066	3500921	856	worker_3_peak_340;worker_4_peak_481;worker_1_peak_610a;worker_1_peak_610b;worker_2_peak_426;worker_5_peak_339	worker_3;worker_4;worker_1;worker_1;worker_2;worker_5	Promoter (<=1kb)	3479594	3500247	20654	-	105829039	XM_012667675_3	0	LOC105829039	GTP-binding protein Rhes%2C transcript variant X1 && sp|Q9Y272|RASD1_HUMAN Dexamethasone-induced Ras-related protein 1 OS=Homo sapiens OX=9606 GN=RASD1 PE=1 SV=1 && -
NC_050467.1	3475947	3476398	452	worker_1_peak_608;worker_2_peak_423;worker_4_peak_478;worker_5_peak_336;worker_6_peak_340;worker_3_peak_338	worker_1;worker_2;worker_4;worker_5;worker_6;worker_3	Promoter (<=1kb)	3470985	3476292	5308	-	105829040	XM_012667676_3	0	LOC105829040	peroxisomal membrane protein PMP34%2C transcript variant X1 && sp|O43808|PM34_HUMAN Peroxisomal membrane protein PMP34 OS=Homo sapiens OX=9606 GN=SLC25A17 PE=1 SV=1 && -
NC_050467.1	3481492	3481879	388	worker_6_peak_341;worker_4_peak_479	worker_6;worker_4	3' UTR	3470985	3476344	5360	-	105829040	XM_012667678_3	-5148	LOC105829040	peroxisomal membrane protein PMP34%2C transcript variant X1 && sp|O43808|PM34_HUMAN Peroxisomal membrane protein PMP34 OS=Homo sapiens OX=9606 GN=SLC25A17 PE=1 SV=1 && -
NC_050473.1	3057772	3058384	613	worker_6_peak_13871;worker_1_peak_24690a;worker_1_peak_24690b;worker_2_peak_16953a;worker_2_peak_16953b;worker_4_peak_19080a;worker_4_peak_19080b;worker_5_peak_13904;worker_3_peak_13834a;worker_3_peak_13834b	worker_6;worker_1;worker_1;worker_2;worker_2;worker_4;worker_4;worker_5;worker_3;worker_3	Promoter (<=1kb)	3057823	3082176	24354	+	105829043	XM_028190010_2	0	LOC105829043	alpha%2Calpha-trehalose-phosphate synthase [UDP-forming]%2C transcript variant X2 && sp|G4RK44|TPSP_THETK Bifunctional trehalose-6-phosphate synthase/phosphatase OS=Thermoproteus tenax (strain ATCC 35583 / DSM 2078 / JCM 9277 / NBRC 100435 / Kra 1) OX=768679 GN=tpsp PE=1 SV=1 && PF02358:Trehalose-phosphatase|PF00982:Glycosyltransferase family 20
NC_050473.1	3058674	3059069	396	worker_2_peak_16954;worker_1_peak_24691;worker_4_peak_19081;worker_5_peak_13905	worker_2;worker_1;worker_4;worker_5	Promoter (<=1kb)	3057823	3082176	24354	+	105829043	XM_028190010_2	851	LOC105829043	alpha%2Calpha-trehalose-phosphate synthase [UDP-forming]%2C transcript variant X2 && sp|G4RK44|TPSP_THETK Bifunctional trehalose-6-phosphate synthase/phosphatase OS=Thermoproteus tenax (strain ATCC 35583 / DSM 2078 / JCM 9277 / NBRC 100435 / Kra 1) OX=768679 GN=tpsp PE=1 SV=1 && PF02358:Trehalose-phosphatase|PF00982:Glycosyltransferase family 20
NC_050473.1	3063860	3064995	1136	worker_6_peak_13872;worker_4_peak_19082a;worker_4_peak_19082b;worker_4_peak_19082c;worker_1_peak_24692;worker_2_peak_16955a;worker_2_peak_16955b;worker_2_peak_16955c;worker_3_peak_13835a;worker_3_peak_13835b;worker_5_peak_13906a;worker_5_peak_13906b;worker_5_peak_13906c	worker_6;worker_4;worker_4;worker_4;worker_1;worker_2;worker_2;worker_2;worker_3;worker_3;worker_5;worker_5;worker_5	Promoter (<=1kb)	3064864	3082176	17313	+	105829043	XM_012667683_3	0	LOC105829043	alpha%2Calpha-trehalose-phosphate synthase [UDP-forming]%2C transcript variant X2 && sp|G4RK44|TPSP_THETK Bifunctional trehalose-6-phosphate synthase/phosphatase OS=Thermoproteus tenax (strain ATCC 35583 / DSM 2078 / JCM 9277 / NBRC 100435 / Kra 1) OX=768679 GN=tpsp PE=1 SV=1 && PF02358:Trehalose-phosphatase|PF00982:Glycosyltransferase family 20
NC_050473.1	3072646	3072993	348	worker_1_peak_24693;worker_3_peak_13836	worker_1;worker_3	Intron (XM_028190010_2/105829043, intron 3 of 10)	3064864	3082176	17313	+	105829043	XM_012667683_3	7782	LOC105829043	alpha%2Calpha-trehalose-phosphate synthase [UDP-forming]%2C transcript variant X2 && sp|G4RK44|TPSP_THETK Bifunctional trehalose-6-phosphate synthase/phosphatase OS=Thermoproteus tenax (strain ATCC 35583 / DSM 2078 / JCM 9277 / NBRC 100435 / Kra 1) OX=768679 GN=tpsp PE=1 SV=1 && PF02358:Trehalose-phosphatase|PF00982:Glycosyltransferase family 20
NC_050473.1	3074357	3074543	187	worker_4_peak_19083	worker_4	Intron (XM_028190010_2/105829043, intron 3 of 10)	3064864	3082176	17313	+	105829043	XM_012667683_3	9493	LOC105829043	alpha%2Calpha-trehalose-phosphate synthase [UDP-forming]%2C transcript variant X2 && sp|G4RK44|TPSP_THETK Bifunctional trehalose-6-phosphate synthase/phosphatase OS=Thermoproteus tenax (strain ATCC 35583 / DSM 2078 / JCM 9277 / NBRC 100435 / Kra 1) OX=768679 GN=tpsp PE=1 SV=1 && PF02358:Trehalose-phosphatase|PF00982:Glycosyltransferase family 20
NC_050473.1	3074547	3074826	280	worker_1_peak_24694;worker_3_peak_13837	worker_1;worker_3	Intron (XM_028190010_2/105829043, intron 3 of 10)	3064864	3082176	17313	+	105829043	XM_012667683_3	9683	LOC105829043	alpha%2Calpha-trehalose-phosphate synthase [UDP-forming]%2C transcript variant X2 && sp|G4RK44|TPSP_THETK Bifunctional trehalose-6-phosphate synthase/phosphatase OS=Thermoproteus tenax (strain ATCC 35583 / DSM 2078 / JCM 9277 / NBRC 100435 / Kra 1) OX=768679 GN=tpsp PE=1 SV=1 && PF02358:Trehalose-phosphatase|PF00982:Glycosyltransferase family 20
NC_050473.1	3076808	3077239	432	worker_3_peak_13838;worker_2_peak_16956	worker_3;worker_2	Exon (XM_028190010_2/105829043, exon 6 of 11)	3064864	3082176	17313	+	105829043	XM_012667683_3	11944	LOC105829043	alpha%2Calpha-trehalose-phosphate synthase [UDP-forming]%2C transcript variant X2 && sp|G4RK44|TPSP_THETK Bifunctional trehalose-6-phosphate synthase/phosphatase OS=Thermoproteus tenax (strain ATCC 35583 / DSM 2078 / JCM 9277 / NBRC 100435 / Kra 1) OX=768679 GN=tpsp PE=1 SV=1 && PF02358:Trehalose-phosphatase|PF00982:Glycosyltransferase family 20
NC_050473.1	3078847	3079441	595	worker_1_peak_24695;worker_4_peak_19084;worker_2_peak_16957	worker_1;worker_4;worker_2	3' UTR	3064864	3082176	17313	+	105829043	XM_012667683_3	13983	LOC105829043	alpha%2Calpha-trehalose-phosphate synthase [UDP-forming]%2C transcript variant X2 && sp|G4RK44|TPSP_THETK Bifunctional trehalose-6-phosphate synthase/phosphatase OS=Thermoproteus tenax (strain ATCC 35583 / DSM 2078 / JCM 9277 / NBRC 100435 / Kra 1) OX=768679 GN=tpsp PE=1 SV=1 && PF02358:Trehalose-phosphatase|PF00982:Glycosyltransferase family 20
NC_050476.1	17928801	17929091	291	worker_1_peak_35560	worker_1	Distal Intergenic	17935046	17949014	13969	+	105829044	XM_036293152_1	-5955	LOC105829044	mucin-5AC && - && -
NC_050476.1	17929594	17930015	422	worker_3_peak_19981;worker_6_peak_19927	worker_3;worker_6	Distal Intergenic	17935046	17949014	13969	+	105829044	XM_036293152_1	-5031	LOC105829044	mucin-5AC && - && -
NC_050476.1	17931186	17931561	376	worker_1_peak_35561;worker_4_peak_27549	worker_1;worker_4	Distal Intergenic	17935046	17949014	13969	+	105829044	XM_036293152_1	-3485	LOC105829044	mucin-5AC && - && -
NC_050476.1	17935104	17935768	665	worker_3_peak_19982;worker_1_peak_35562;worker_4_peak_27550;worker_5_peak_20156;worker_2_peak_24420	worker_3;worker_1;worker_4;worker_5;worker_2	Promoter (<=1kb)	17935046	17949014	13969	+	105829044	XM_036293152_1	58	LOC105829044	mucin-5AC && - && -
NC_050476.1	17942583	17942861	279	worker_6_peak_19928	worker_6	Exon (XM_036293152_1/105829044, exon 6 of 9)	17935046	17949014	13969	+	105829044	XM_036293152_1	7537	LOC105829044	mucin-5AC && - && -
NC_050476.1	17943620	17943978	359	worker_1_peak_35563;worker_5_peak_20157	worker_1;worker_5	Exon (XM_036293152_1/105829044, exon 7 of 9)	17935046	17949014	13969	+	105829044	XM_036293152_1	8574	LOC105829044	mucin-5AC && - && -
NC_050473.1	3056678	3057354	677	worker_1_peak_24689a;worker_1_peak_24689b;worker_6_peak_13870a;worker_6_peak_13870b;worker_3_peak_13833;worker_5_peak_13903;worker_4_peak_19079a;worker_4_peak_19079b;worker_2_peak_16952	worker_1;worker_1;worker_6;worker_6;worker_3;worker_5;worker_4;worker_4;worker_2	Promoter (<=1kb)	3055033	3057248	2216	-	105829045	XM_012667685_3	0	LOC105829045	protein NipSnap && sp|Q9VXK0|NIPSN_DROME Protein NipSnap OS=Drosophila melanogaster OX=7227 GN=Nipsnap PE=2 SV=2 && PF07978:NIPSNAP
NC_050473.1	3120888	3121125	238	worker_6_peak_13879;worker_1_peak_24705	worker_6;worker_1	Intron (XM_036289249_1/105829048, intron 9 of 9)	3128365	3134299	5935	-	105829048	XM_028190043_2	13174	LOC105829048	N-acetylglucosamine-6-sulfatase%2C transcript variant X4 && sp|P15586|GNS_HUMAN N-acetylglucosamine-6-sulfatase OS=Homo sapiens OX=9606 GN=GNS PE=1 SV=3 && PF00884:Sulfatase
NC_050473.1	3122341	3123597	1257	worker_1_peak_24706;worker_4_peak_19093a;worker_4_peak_19093b;worker_2_peak_16965;worker_3_peak_13843;worker_6_peak_13880;worker_5_peak_13910;worker_2_peak_16966	worker_1;worker_4;worker_4;worker_2;worker_3;worker_6;worker_5;worker_2	Intron (XM_036289249_1/105829048, intron 9 of 9)	3128365	3134299	5935	-	105829048	XM_028190043_2	10702	LOC105829048	N-acetylglucosamine-6-sulfatase%2C transcript variant X4 && sp|P15586|GNS_HUMAN N-acetylglucosamine-6-sulfatase OS=Homo sapiens OX=9606 GN=GNS PE=1 SV=3 && PF00884:Sulfatase
NC_050473.1	3125449	3125839	391	worker_1_peak_24707	worker_1	Intron (XM_036289249_1/105829048, intron 9 of 9)	3128365	3134299	5935	-	105829048	XM_028190043_2	8460	LOC105829048	N-acetylglucosamine-6-sulfatase%2C transcript variant X4 && sp|P15586|GNS_HUMAN N-acetylglucosamine-6-sulfatase OS=Homo sapiens OX=9606 GN=GNS PE=1 SV=3 && PF00884:Sulfatase
NC_050473.1	3134264	3135820	1557	worker_2_peak_16967a;worker_2_peak_16967b;worker_2_peak_16967c;worker_4_peak_19094a;worker_4_peak_19094b;worker_4_peak_19094c;worker_4_peak_19094d;worker_5_peak_13911a;worker_5_peak_13911b;worker_5_peak_13911c;worker_5_peak_13911d;worker_5_peak_13911e;worker_1_peak_24708a;worker_1_peak_24708b;worker_1_peak_24708c;worker_6_peak_13881a;worker_6_peak_13881b;worker_6_peak_13881c;worker_3_peak_13844a;worker_3_peak_13844b;worker_3_peak_13844c	worker_2;worker_2;worker_2;worker_4;worker_4;worker_4;worker_4;worker_5;worker_5;worker_5;worker_5;worker_5;worker_1;worker_1;worker_1;worker_6;worker_6;worker_6;worker_3;worker_3;worker_3	Promoter (<=1kb)	3128365	3134299	5935	-	105829048	XM_028190043_2	0	LOC105829048	N-acetylglucosamine-6-sulfatase%2C transcript variant X4 && sp|P15586|GNS_HUMAN N-acetylglucosamine-6-sulfatase OS=Homo sapiens OX=9606 GN=GNS PE=1 SV=3 && PF00884:Sulfatase
NC_050473.1	3084143	3084983	841	worker_5_peak_13907;worker_1_peak_24696a;worker_1_peak_24696b;worker_4_peak_19085;worker_2_peak_16958;worker_6_peak_13873	worker_5;worker_1;worker_1;worker_4;worker_2;worker_6	3' UTR	3095335	3102921	7587	+	105829049	XM_012667694_3	-10352	LOC105829049	homeobox protein goosecoid && sp|P54366|GSC_DROME Homeobox protein goosecoid OS=Drosophila melanogaster OX=7227 GN=Gsc PE=2 SV=2 && PF00046:Homeodomain
NC_050473.1	3085869	3086241	373	worker_1_peak_24697;worker_2_peak_16959	worker_1;worker_2	Intron (XM_036289249_1/105829048, intron 9 of 9)	3095335	3102921	7587	+	105829049	XM_012667694_3	-9094	LOC105829049	homeobox protein goosecoid && sp|P54366|GSC_DROME Homeobox protein goosecoid OS=Drosophila melanogaster OX=7227 GN=Gsc PE=2 SV=2 && PF00046:Homeodomain
NC_050473.1	3088094	3088531	438	worker_4_peak_19086a;worker_4_peak_19086b;worker_6_peak_13874	worker_4;worker_4;worker_6	Intron (XM_036289249_1/105829048, intron 9 of 9)	3095335	3102921	7587	+	105829049	XM_012667694_3	-6804	LOC105829049	homeobox protein goosecoid && sp|P54366|GSC_DROME Homeobox protein goosecoid OS=Drosophila melanogaster OX=7227 GN=Gsc PE=2 SV=2 && PF00046:Homeodomain
NC_050473.1	3093194	3093506	313	worker_2_peak_16960	worker_2	Promoter (1-2kb)	3095335	3102921	7587	+	105829049	XM_012667694_3	-1829	LOC105829049	homeobox protein goosecoid && sp|P54366|GSC_DROME Homeobox protein goosecoid OS=Drosophila melanogaster OX=7227 GN=Gsc PE=2 SV=2 && PF00046:Homeodomain
NC_050473.1	3094880	3096623	1744	worker_4_peak_19087;worker_1_peak_24698a;worker_1_peak_24698b;worker_5_peak_13908a;worker_5_peak_13908b;worker_6_peak_13875;worker_3_peak_13839a;worker_3_peak_13839b;worker_2_peak_16961;worker_4_peak_19088;worker_6_peak_13876;worker_5_peak_13909;worker_3_peak_13840	worker_4;worker_1;worker_1;worker_5;worker_5;worker_6;worker_3;worker_3;worker_2;worker_4;worker_6;worker_5;worker_3	Promoter (<=1kb)	3095335	3102921	7587	+	105829049	XM_012667694_3	0	LOC105829049	homeobox protein goosecoid && sp|P54366|GSC_DROME Homeobox protein goosecoid OS=Drosophila melanogaster OX=7227 GN=Gsc PE=2 SV=2 && PF00046:Homeodomain
NC_050473.1	3100833	3101456	624	worker_4_peak_19089;worker_1_peak_24699;worker_2_peak_16962;worker_3_peak_13841	worker_4;worker_1;worker_2;worker_3	Intron (XM_012667694_3/105829049, intron 2 of 2)	3095335	3102921	7587	+	105829049	XM_012667694_3	5498	LOC105829049	homeobox protein goosecoid && sp|P54366|GSC_DROME Homeobox protein goosecoid OS=Drosophila melanogaster OX=7227 GN=Gsc PE=2 SV=2 && PF00046:Homeodomain
NC_050473.1	3042362	3044243	1882	worker_4_peak_19077;worker_1_peak_24688a;worker_1_peak_24688b;worker_1_peak_24688c;worker_1_peak_24688d;worker_3_peak_13831;worker_2_peak_16951a;worker_2_peak_16951b;worker_2_peak_16951c;worker_2_peak_16951d;worker_6_peak_13868;worker_5_peak_13901;worker_6_peak_13869a;worker_6_peak_13869b;worker_6_peak_13869c;worker_3_peak_13832a;worker_3_peak_13832b;worker_3_peak_13832c;worker_5_peak_13902a;worker_5_peak_13902b;worker_4_peak_19078a;worker_4_peak_19078b	worker_4;worker_1;worker_1;worker_1;worker_1;worker_3;worker_2;worker_2;worker_2;worker_2;worker_6;worker_5;worker_6;worker_6;worker_6;worker_3;worker_3;worker_3;worker_5;worker_5;worker_4;worker_4	Promoter (<=1kb)	3043035	3049862	6828	+	105829050	XM_012667695_3	0	LOC105829050	serine/threonine-protein kinase Tao%2C transcript variant X4 && sp|Q0KHQ5|TAO_DROME Serine/threonine-protein kinase Tao OS=Drosophila melanogaster OX=7227 GN=Tao PE=1 SV=1 && -
NC_050469.1	28077035	28077327	293	worker_4_peak_9844	worker_4	5' UTR	28070393	28100970	30578	+	105829053	XM_028189337_2	6642	LOC105829053	uncharacterized LOC105829053 && sp|M9NE38|JV_DROME Protein javelin OS=Drosophila melanogaster OX=7227 GN=jv PE=4 SV=1 && -
NC_050469.1	28079087	28079418	332	worker_1_peak_12775;worker_3_peak_7142	worker_1;worker_3	Intron (XM_028189337_2/105829053, intron 2 of 6)	28070393	28100970	30578	+	105829053	XM_028189337_2	8694	LOC105829053	uncharacterized LOC105829053 && sp|M9NE38|JV_DROME Protein javelin OS=Drosophila melanogaster OX=7227 GN=jv PE=4 SV=1 && -
NC_050473.1	18200773	18201437	665	worker_6_peak_15238a;worker_6_peak_15238b;worker_1_peak_27093a;worker_1_peak_27093b;worker_5_peak_15284a;worker_5_peak_15284b;worker_3_peak_15145a;worker_3_peak_15145b;worker_4_peak_20956a;worker_4_peak_20956b;worker_2_peak_18623a;worker_2_peak_18623b	worker_6;worker_6;worker_1;worker_1;worker_5;worker_5;worker_3;worker_3;worker_4;worker_4;worker_2;worker_2	Promoter (<=1kb)	18184307	18202162	17856	-	105829054	XM_036290350_1	725	LOC105829054	uncharacterized LOC105829054%2C transcript variant X3 && - && -
NC_050473.1	18204315	18204620	306	worker_4_peak_20957	worker_4	Promoter (2-3kb)	18187948	18202162	14215	-	105829054	XM_036290352_1	-2153	LOC105829054	uncharacterized LOC105829054%2C transcript variant X3 && - && -
NC_050473.1	18205456	18205696	241	worker_1_peak_27094;worker_6_peak_15239	worker_1;worker_6	Exon (XM_012673326_3/105832391, exon 4 of 8)	18187948	18202162	14215	-	105829054	XM_036290352_1	-3294	LOC105829054	uncharacterized LOC105829054%2C transcript variant X3 && - && -
NC_050473.1	18208833	18209229	397	worker_4_peak_20958;worker_6_peak_15240;worker_3_peak_15146;worker_1_peak_27095;worker_5_peak_15285	worker_4;worker_6;worker_3;worker_1;worker_5	Intron (XM_012673326_3/105832391, intron 3 of 7)	18187948	18202162	14215	-	105829054	XM_036290352_1	-6671	LOC105829054	uncharacterized LOC105829054%2C transcript variant X3 && - && -
NC_050473.1	18210112	18210409	298	worker_3_peak_15147;worker_2_peak_18624	worker_3;worker_2	Intron (XM_012673326_3/105832391, intron 3 of 7)	18187948	18202162	14215	-	105829054	XM_036290352_1	-7950	LOC105829054	uncharacterized LOC105829054%2C transcript variant X3 && - && -
NC_050470.1	1430747	1431195	449	worker_4_peak_10504;worker_3_peak_7667;worker_2_peak_9397	worker_4;worker_3;worker_2	Promoter (1-2kb)	1429016	1448186	19171	+	105829059	XM_036285466_1	1731	LOC105829059	odorant receptor 13a%2C transcript variant X1 && - && PF02949:7tm Odorant receptor
NC_050475.1	7989029	7990253	1225	worker_1_peak_31701;worker_6_peak_17761;worker_2_peak_21787	worker_1;worker_6;worker_2	Promoter (1-2kb)	7987088	7991237	4150	+	105829069	XM_012667719_3	1941	LOC105829069	alkaline phosphatase && sp|Q24238|APH4_DROME Alkaline phosphatase 4 OS=Drosophila melanogaster OX=7227 GN=Alp4 PE=2 SV=3 && PF00245:Alkaline phosphatase
NC_050470.1	1443892	1444377	486	worker_6_peak_7812;worker_4_peak_10506;worker_5_peak_7639	worker_6;worker_4;worker_5	3' UTR	1448403	1450930	2528	-	105829070	XM_012667724_3	6553	LOC105829070	uncharacterized LOC105829070 && - && PF11901:DM9 repeat
NC_050470.1	1446599	1446889	291	worker_4_peak_10507;worker_1_peak_13649;worker_2_peak_9399	worker_4;worker_1;worker_2	3' UTR	1448403	1450930	2528	-	105829070	XM_012667724_3	4041	LOC105829070	uncharacterized LOC105829070 && - && PF11901:DM9 repeat
NC_050470.1	1448750	1449387	638	worker_4_peak_10508;worker_1_peak_13650;worker_2_peak_9400;worker_6_peak_7813	worker_4;worker_1;worker_2;worker_6	Promoter (1-2kb)	1448403	1450930	2528	-	105829070	XM_012667724_3	1543	LOC105829070	uncharacterized LOC105829070 && - && PF11901:DM9 repeat
NC_050470.1	1452960	1453206	247	worker_4_peak_10509;worker_1_peak_13651	worker_4;worker_1	Promoter (2-3kb)	1448403	1450930	2528	-	105829070	XM_012667724_3	-2030	LOC105829070	uncharacterized LOC105829070 && - && PF11901:DM9 repeat
NC_050470.1	1454125	1454927	803	worker_3_peak_7669;worker_2_peak_9401;worker_1_peak_13652a;worker_1_peak_13652b;worker_6_peak_7814;worker_5_peak_7640;worker_4_peak_10510	worker_3;worker_2;worker_1;worker_1;worker_6;worker_5;worker_4	Distal Intergenic	1448403	1450930	2528	-	105829070	XM_012667724_3	-3195	LOC105829070	uncharacterized LOC105829070 && - && PF11901:DM9 repeat
NC_050470.1	1457373	1457701	329	worker_4_peak_10511	worker_4	Distal Intergenic	1448403	1450930	2528	-	105829070	XM_012667724_3	-6443	LOC105829070	uncharacterized LOC105829070 && - && PF11901:DM9 repeat
NC_050470.1	1462162	1462416	255	worker_1_peak_13653;worker_4_peak_10512	worker_1;worker_4	Distal Intergenic	1448403	1450930	2528	-	105829070	XM_012667724_3	-11232	LOC105829070	uncharacterized LOC105829070 && - && PF11901:DM9 repeat
NC_050475.1	7992094	7992404	311	worker_1_peak_31702;worker_2_peak_21788	worker_1;worker_2	Exon (XM_012667720_3/105829071, exon 3 of 3)	7991232	7996781	5550	-	105829071	XM_012667720_3	4377	LOC105829071	uncharacterized LOC105829071 && - && -
NC_050475.1	7996503	7997173	671	worker_1_peak_31703;worker_4_peak_24487;worker_2_peak_21789;worker_6_peak_17762;worker_3_peak_17722a;worker_3_peak_17722b;worker_5_peak_17906	worker_1;worker_4;worker_2;worker_6;worker_3;worker_3;worker_5	Promoter (<=1kb)	7991232	7996781	5550	-	105829071	XM_012667720_3	0	LOC105829071	uncharacterized LOC105829071 && - && -
NC_050475.1	8050759	8051123	365	worker_2_peak_21796;worker_6_peak_17771	worker_2;worker_6	Intron (XM_036292466_1/105829072, intron 4 of 10)	8003410	8103967	100558	-	105829072	XM_036292466_1	52844	LOC105829072	uncharacterized LOC105829072%2C transcript variant X1 && sp|Q7M3M8|CAS_DROME Transcription factor castor OS=Drosophila melanogaster OX=7227 GN=cas PE=1 SV=2 && -
NC_050475.1	8054383	8054579	197	worker_4_peak_24496	worker_4	Intron (XM_036292466_1/105829072, intron 4 of 10)	8003410	8103967	100558	-	105829072	XM_036292466_1	49388	LOC105829072	uncharacterized LOC105829072%2C transcript variant X1 && sp|Q7M3M8|CAS_DROME Transcription factor castor OS=Drosophila melanogaster OX=7227 GN=cas PE=1 SV=2 && -
NC_050475.1	8058140	8058678	539	worker_1_peak_31714;worker_2_peak_21797	worker_1;worker_2	Intron (XM_036292466_1/105829072, intron 4 of 10)	8003410	8103967	100558	-	105829072	XM_036292466_1	45289	LOC105829072	uncharacterized LOC105829072%2C transcript variant X1 && sp|Q7M3M8|CAS_DROME Transcription factor castor OS=Drosophila melanogaster OX=7227 GN=cas PE=1 SV=2 && -
NC_050475.1	8059990	8060384	395	worker_5_peak_17909;worker_4_peak_24497	worker_5;worker_4	Intron (XM_036292466_1/105829072, intron 4 of 10)	8003410	8103967	100558	-	105829072	XM_036292466_1	43583	LOC105829072	uncharacterized LOC105829072%2C transcript variant X1 && sp|Q7M3M8|CAS_DROME Transcription factor castor OS=Drosophila melanogaster OX=7227 GN=cas PE=1 SV=2 && -
NC_050475.1	8061582	8061977	396	worker_3_peak_17731;worker_4_peak_24498;worker_1_peak_31715;worker_2_peak_21798;worker_5_peak_17910	worker_3;worker_4;worker_1;worker_2;worker_5	Intron (XM_036292466_1/105829072, intron 4 of 10)	8003410	8103967	100558	-	105829072	XM_036292466_1	41990	LOC105829072	uncharacterized LOC105829072%2C transcript variant X1 && sp|Q7M3M8|CAS_DROME Transcription factor castor OS=Drosophila melanogaster OX=7227 GN=cas PE=1 SV=2 && -
NC_050475.1	8063150	8063379	230	worker_1_peak_31716	worker_1	Exon (XM_036292466_1/105829072, exon 3 of 11)	8003410	8103967	100558	-	105829072	XM_036292466_1	40588	LOC105829072	uncharacterized LOC105829072%2C transcript variant X1 && sp|Q7M3M8|CAS_DROME Transcription factor castor OS=Drosophila melanogaster OX=7227 GN=cas PE=1 SV=2 && -
NC_050475.1	8064883	8065150	268	worker_4_peak_24499	worker_4	Intron (XM_036292466_1/105829072, intron 1 of 10)	8003410	8103967	100558	-	105829072	XM_036292466_1	38817	LOC105829072	uncharacterized LOC105829072%2C transcript variant X1 && sp|Q7M3M8|CAS_DROME Transcription factor castor OS=Drosophila melanogaster OX=7227 GN=cas PE=1 SV=2 && -
NC_050475.1	8065476	8065798	323	worker_4_peak_24500	worker_4	Intron (XM_036292466_1/105829072, intron 1 of 10)	8003410	8103967	100558	-	105829072	XM_036292466_1	38169	LOC105829072	uncharacterized LOC105829072%2C transcript variant X1 && sp|Q7M3M8|CAS_DROME Transcription factor castor OS=Drosophila melanogaster OX=7227 GN=cas PE=1 SV=2 && -
NC_050475.1	8067547	8068415	869	worker_5_peak_17911;worker_6_peak_17772a;worker_6_peak_17772b;worker_4_peak_24501	worker_5;worker_6;worker_6;worker_4	Intron (XM_036292466_1/105829072, intron 1 of 10)	8003410	8103967	100558	-	105829072	XM_036292466_1	35552	LOC105829072	uncharacterized LOC105829072%2C transcript variant X1 && sp|Q7M3M8|CAS_DROME Transcription factor castor OS=Drosophila melanogaster OX=7227 GN=cas PE=1 SV=2 && -
NC_050475.1	8070583	8071200	618	worker_1_peak_31717;worker_4_peak_24502;worker_5_peak_17912;worker_6_peak_17773;worker_2_peak_21799	worker_1;worker_4;worker_5;worker_6;worker_2	Intron (XM_036292466_1/105829072, intron 1 of 10)	8003410	8103967	100558	-	105829072	XM_036292466_1	32767	LOC105829072	uncharacterized LOC105829072%2C transcript variant X1 && sp|Q7M3M8|CAS_DROME Transcription factor castor OS=Drosophila melanogaster OX=7227 GN=cas PE=1 SV=2 && -
NC_050475.1	8074219	8074648	430	worker_2_peak_21800;worker_1_peak_31718	worker_2;worker_1	Intron (XM_036292466_1/105829072, intron 1 of 10)	8003410	8103967	100558	-	105829072	XM_036292466_1	29319	LOC105829072	uncharacterized LOC105829072%2C transcript variant X1 && sp|Q7M3M8|CAS_DROME Transcription factor castor OS=Drosophila melanogaster OX=7227 GN=cas PE=1 SV=2 && -
NC_050475.1	8076680	8077321	642	worker_2_peak_21801;worker_1_peak_31719;worker_3_peak_17732	worker_2;worker_1;worker_3	Intron (XM_036292466_1/105829072, intron 1 of 10)	8003410	8103967	100558	-	105829072	XM_036292466_1	26646	LOC105829072	uncharacterized LOC105829072%2C transcript variant X1 && sp|Q7M3M8|CAS_DROME Transcription factor castor OS=Drosophila melanogaster OX=7227 GN=cas PE=1 SV=2 && -
NC_050475.1	8077333	8077863	531	worker_5_peak_17913;worker_3_peak_17733;worker_6_peak_17774	worker_5;worker_3;worker_6	Intron (XM_036292466_1/105829072, intron 1 of 10)	8003410	8103967	100558	-	105829072	XM_036292466_1	26104	LOC105829072	uncharacterized LOC105829072%2C transcript variant X1 && sp|Q7M3M8|CAS_DROME Transcription factor castor OS=Drosophila melanogaster OX=7227 GN=cas PE=1 SV=2 && -
NC_050475.1	8078497	8079140	644	worker_5_peak_17914;worker_4_peak_24503	worker_5;worker_4	Intron (XM_036292466_1/105829072, intron 1 of 10)	8003410	8103967	100558	-	105829072	XM_036292466_1	24827	LOC105829072	uncharacterized LOC105829072%2C transcript variant X1 && sp|Q7M3M8|CAS_DROME Transcription factor castor OS=Drosophila melanogaster OX=7227 GN=cas PE=1 SV=2 && -
NC_050475.1	8080025	8080307	283	worker_6_peak_17775	worker_6	Intron (XM_036292466_1/105829072, intron 1 of 10)	8003410	8103967	100558	-	105829072	XM_036292466_1	23660	LOC105829072	uncharacterized LOC105829072%2C transcript variant X1 && sp|Q7M3M8|CAS_DROME Transcription factor castor OS=Drosophila melanogaster OX=7227 GN=cas PE=1 SV=2 && -
NC_050475.1	8083125	8084320	1196	worker_1_peak_31720;worker_6_peak_17776;worker_3_peak_17734;worker_2_peak_21802	worker_1;worker_6;worker_3;worker_2	Intron (XM_036292466_1/105829072, intron 1 of 10)	8003410	8103967	100558	-	105829072	XM_036292466_1	19647	LOC105829072	uncharacterized LOC105829072%2C transcript variant X1 && sp|Q7M3M8|CAS_DROME Transcription factor castor OS=Drosophila melanogaster OX=7227 GN=cas PE=1 SV=2 && -
NC_050475.1	8086622	8087493	872	worker_4_peak_24504;worker_2_peak_21803	worker_4;worker_2	Intron (XM_036292466_1/105829072, intron 1 of 10)	8003410	8103967	100558	-	105829072	XM_036292466_1	16474	LOC105829072	uncharacterized LOC105829072%2C transcript variant X1 && sp|Q7M3M8|CAS_DROME Transcription factor castor OS=Drosophila melanogaster OX=7227 GN=cas PE=1 SV=2 && -
NC_050475.1	8089648	8090185	538	worker_1_peak_31721;worker_2_peak_21804	worker_1;worker_2	Intron (XM_036292466_1/105829072, intron 1 of 10)	8003410	8103967	100558	-	105829072	XM_036292466_1	13782	LOC105829072	uncharacterized LOC105829072%2C transcript variant X1 && sp|Q7M3M8|CAS_DROME Transcription factor castor OS=Drosophila melanogaster OX=7227 GN=cas PE=1 SV=2 && -
NC_050475.1	8092615	8093526	912	worker_4_peak_24505;worker_2_peak_21805;worker_5_peak_17915;worker_1_peak_31722;worker_3_peak_17735	worker_4;worker_2;worker_5;worker_1;worker_3	Intron (XM_036292466_1/105829072, intron 1 of 10)	8003410	8103967	100558	-	105829072	XM_036292466_1	10441	LOC105829072	uncharacterized LOC105829072%2C transcript variant X1 && sp|Q7M3M8|CAS_DROME Transcription factor castor OS=Drosophila melanogaster OX=7227 GN=cas PE=1 SV=2 && -
NC_050475.1	8097423	8098139	717	worker_6_peak_17777;worker_3_peak_17736;worker_2_peak_21806;worker_1_peak_31723;worker_4_peak_24506	worker_6;worker_3;worker_2;worker_1;worker_4	Intron (XM_036292466_1/105829072, intron 1 of 10)	8003410	8103967	100558	-	105829072	XM_036292466_1	5828	LOC105829072	uncharacterized LOC105829072%2C transcript variant X1 && sp|Q7M3M8|CAS_DROME Transcription factor castor OS=Drosophila melanogaster OX=7227 GN=cas PE=1 SV=2 && -
NC_050475.1	8102731	8103069	339	worker_1_peak_31724	worker_1	Promoter (<=1kb)	8003410	8103967	100558	-	105829072	XM_036292466_1	898	LOC105829072	uncharacterized LOC105829072%2C transcript variant X1 && sp|Q7M3M8|CAS_DROME Transcription factor castor OS=Drosophila melanogaster OX=7227 GN=cas PE=1 SV=2 && -
NC_050475.1	8103564	8104479	916	worker_2_peak_21807a;worker_2_peak_21807b;worker_2_peak_21807c;worker_4_peak_24507a;worker_4_peak_24507b;worker_5_peak_17916a;worker_5_peak_17916b;worker_1_peak_31725a;worker_1_peak_31725b;worker_6_peak_17778a;worker_6_peak_17778b;worker_3_peak_17737a;worker_3_peak_17737b	worker_2;worker_2;worker_2;worker_4;worker_4;worker_5;worker_5;worker_1;worker_1;worker_6;worker_6;worker_3;worker_3	Promoter (<=1kb)	8003410	8103967	100558	-	105829072	XM_036292466_1	0	LOC105829072	uncharacterized LOC105829072%2C transcript variant X1 && sp|Q7M3M8|CAS_DROME Transcription factor castor OS=Drosophila melanogaster OX=7227 GN=cas PE=1 SV=2 && -
NC_050475.1	8109494	8110250	757	worker_5_peak_17917;worker_6_peak_17779;worker_2_peak_21808a;worker_2_peak_21808b;worker_3_peak_17738a;worker_3_peak_17738b;worker_1_peak_31726;worker_4_peak_24508	worker_5;worker_6;worker_2;worker_2;worker_3;worker_3;worker_1;worker_4	Distal Intergenic	8003410	8103969	100560	-	105829072	XM_036292468_1	-5525	LOC105829072	uncharacterized LOC105829072%2C transcript variant X1 && sp|Q7M3M8|CAS_DROME Transcription factor castor OS=Drosophila melanogaster OX=7227 GN=cas PE=1 SV=2 && -
NC_050475.1	8115180	8115430	251	worker_1_peak_31727	worker_1	Distal Intergenic	8003410	8103969	100560	-	105829072	XM_036292468_1	-11211	LOC105829072	uncharacterized LOC105829072%2C transcript variant X1 && sp|Q7M3M8|CAS_DROME Transcription factor castor OS=Drosophila melanogaster OX=7227 GN=cas PE=1 SV=2 && -
NC_050475.1	8118391	8118689	299	worker_6_peak_17780	worker_6	Distal Intergenic	8003410	8103969	100560	-	105829072	XM_036292468_1	-14422	LOC105829072	uncharacterized LOC105829072%2C transcript variant X1 && sp|Q7M3M8|CAS_DROME Transcription factor castor OS=Drosophila melanogaster OX=7227 GN=cas PE=1 SV=2 && -
NC_050475.1	8121732	8122447	716	worker_1_peak_31728a;worker_1_peak_31728b;worker_3_peak_17739;worker_4_peak_24509;worker_5_peak_17918;worker_2_peak_21809	worker_1;worker_1;worker_3;worker_4;worker_5;worker_2	Distal Intergenic	8003410	8103969	100560	-	105829072	XM_036292468_1	-17763	LOC105829072	uncharacterized LOC105829072%2C transcript variant X1 && sp|Q7M3M8|CAS_DROME Transcription factor castor OS=Drosophila melanogaster OX=7227 GN=cas PE=1 SV=2 && -
NC_050475.1	8122800	8123271	472	worker_6_peak_17781;worker_1_peak_31729a;worker_1_peak_31729b;worker_2_peak_21810;worker_5_peak_17919;worker_3_peak_17740;worker_4_peak_24510	worker_6;worker_1;worker_1;worker_2;worker_5;worker_3;worker_4	Distal Intergenic	8003410	8103969	100560	-	105829072	XM_036292468_1	-18831	LOC105829072	uncharacterized LOC105829072%2C transcript variant X1 && sp|Q7M3M8|CAS_DROME Transcription factor castor OS=Drosophila melanogaster OX=7227 GN=cas PE=1 SV=2 && -
NC_050475.1	8124858	8125122	265	worker_1_peak_31730	worker_1	Distal Intergenic	8003410	8103969	100560	-	105829072	XM_036292468_1	-20889	LOC105829072	uncharacterized LOC105829072%2C transcript variant X1 && sp|Q7M3M8|CAS_DROME Transcription factor castor OS=Drosophila melanogaster OX=7227 GN=cas PE=1 SV=2 && -
NC_050475.1	8127534	8127862	329	worker_3_peak_17741	worker_3	Distal Intergenic	8003410	8103969	100560	-	105829072	XM_036292468_1	-23565	LOC105829072	uncharacterized LOC105829072%2C transcript variant X1 && sp|Q7M3M8|CAS_DROME Transcription factor castor OS=Drosophila melanogaster OX=7227 GN=cas PE=1 SV=2 && -
NC_050475.1	8128035	8128391	357	worker_4_peak_24511;worker_2_peak_21811;worker_6_peak_17782	worker_4;worker_2;worker_6	Distal Intergenic	8003410	8103969	100560	-	105829072	XM_036292468_1	-24066	LOC105829072	uncharacterized LOC105829072%2C transcript variant X1 && sp|Q7M3M8|CAS_DROME Transcription factor castor OS=Drosophila melanogaster OX=7227 GN=cas PE=1 SV=2 && -
NC_050475.1	8131018	8131875	858	worker_1_peak_31731;worker_3_peak_17742;worker_2_peak_21812	worker_1;worker_3;worker_2	Distal Intergenic	8003410	8103969	100560	-	105829072	XM_036292468_1	-27049	LOC105829072	uncharacterized LOC105829072%2C transcript variant X1 && sp|Q7M3M8|CAS_DROME Transcription factor castor OS=Drosophila melanogaster OX=7227 GN=cas PE=1 SV=2 && -
NC_050475.1	8133469	8134210	742	worker_4_peak_24512;worker_1_peak_31732a;worker_1_peak_31732b;worker_6_peak_17783	worker_4;worker_1;worker_1;worker_6	Distal Intergenic	8003410	8103969	100560	-	105829072	XM_036292468_1	-29500	LOC105829072	uncharacterized LOC105829072%2C transcript variant X1 && sp|Q7M3M8|CAS_DROME Transcription factor castor OS=Drosophila melanogaster OX=7227 GN=cas PE=1 SV=2 && -
NC_050475.1	8137483	8138397	915	worker_2_peak_21813;worker_4_peak_24513;worker_5_peak_17920;worker_1_peak_31733a;worker_1_peak_31733b;worker_3_peak_17743	worker_2;worker_4;worker_5;worker_1;worker_1;worker_3	Distal Intergenic	8003410	8103969	100560	-	105829072	XM_036292468_1	-33514	LOC105829072	uncharacterized LOC105829072%2C transcript variant X1 && sp|Q7M3M8|CAS_DROME Transcription factor castor OS=Drosophila melanogaster OX=7227 GN=cas PE=1 SV=2 && -
NC_050475.1	8145860	8146602	743	worker_1_peak_31734a;worker_1_peak_31734b;worker_1_peak_31734c;worker_6_peak_17784a;worker_6_peak_17784b;worker_4_peak_24514a;worker_4_peak_24514b;worker_4_peak_24514c;worker_5_peak_17921;worker_2_peak_21814;worker_3_peak_17744	worker_1;worker_1;worker_1;worker_6;worker_6;worker_4;worker_4;worker_4;worker_5;worker_2;worker_3	Distal Intergenic	8003410	8103969	100560	-	105829072	XM_036292468_1	-41891	LOC105829072	uncharacterized LOC105829072%2C transcript variant X1 && sp|Q7M3M8|CAS_DROME Transcription factor castor OS=Drosophila melanogaster OX=7227 GN=cas PE=1 SV=2 && -
NC_050468.1	23911584	23912380	797	worker_2_peak_5004;worker_4_peak_5677a;worker_4_peak_5677b;worker_6_peak_4058;worker_1_peak_7335;worker_5_peak_4107;worker_3_peak_4060	worker_2;worker_4;worker_4;worker_6;worker_1;worker_5;worker_3	Promoter (<=1kb)	23913324	23916585	3262	+	105829073	XM_012667725_3	-944	LOC105829073	pescadillo homolog && sp|B4KID9|PESC_DROMO Pescadillo homolog OS=Drosophila mojavensis OX=7230 GN=GI18209 PE=3 SV=1 && PF06732:Pescadillo N-terminus
NC_050468.1	23913193	23913423	231	worker_1_peak_7336	worker_1	Promoter (<=1kb)	23913324	23916585	3262	+	105829073	XM_012667725_3	0	LOC105829073	pescadillo homolog && sp|B4KID9|PESC_DROMO Pescadillo homolog OS=Drosophila mojavensis OX=7230 GN=GI18209 PE=3 SV=1 && PF06732:Pescadillo N-terminus
NC_050468.1	23918559	23919255	697	worker_4_peak_5678;worker_1_peak_7337;worker_3_peak_4061	worker_4;worker_1;worker_3	Distal Intergenic	23913324	23916585	3262	+	105829073	XM_012667725_3	5235	LOC105829073	pescadillo homolog && sp|B4KID9|PESC_DROMO Pescadillo homolog OS=Drosophila mojavensis OX=7230 GN=GI18209 PE=3 SV=1 && PF06732:Pescadillo N-terminus
NC_050469.1	9420738	9421089	352	worker_4_peak_7870	worker_4	Intron (XM_036284984_1/105838293, intron 2 of 15)	9457044	9462351	5308	-	105829074	XR_001138457_3	41262	LOC105829074	uncharacterized LOC105829074 && - && -
NC_050469.1	9418057	9418403	347	worker_5_peak_5674;worker_1_peak_10183;worker_4_peak_7869	worker_5;worker_1;worker_4	Intron (XM_036284984_1/105838293, intron 2 of 15)	9457044	9462351	5308	-	105829074	XR_001138457_3	43948	LOC105829074	uncharacterized LOC105829074 && - && -
NC_050469.1	9433706	9433917	212	worker_4_peak_7872	worker_4	Intron (XM_036284984_1/105838293, intron 2 of 15)	9457044	9462351	5308	-	105829074	XR_001138457_3	28434	LOC105829074	uncharacterized LOC105829074 && - && -
NC_050469.1	9446608	9447085	478	worker_6_peak_5749;worker_1_peak_10185;worker_5_peak_5675;worker_4_peak_7873;worker_2_peak_6987	worker_6;worker_1;worker_5;worker_4;worker_2	Intron (XM_036284984_1/105838293, intron 2 of 15)	9457044	9462351	5308	-	105829074	XR_001138457_3	15266	LOC105829074	uncharacterized LOC105829074 && - && -
NC_050469.1	9455491	9455909	419	worker_1_peak_10186;worker_4_peak_7874	worker_1;worker_4	Intron (XM_036284984_1/105838293, intron 2 of 15)	9457044	9462351	5308	-	105829074	XR_001138457_3	6442	LOC105829074	uncharacterized LOC105829074 && - && -
NC_050469.1	9458651	9459145	495	worker_2_peak_6988;worker_1_peak_10187;worker_4_peak_7875	worker_2;worker_1;worker_4	Exon (XR_001138457_3/105829074, exon 3 of 3)	9457044	9462351	5308	-	105829074	XR_001138457_3	3206	LOC105829074	uncharacterized LOC105829074 && - && -
NC_050469.1	9460872	9461314	443	worker_1_peak_10188;worker_5_peak_5676;worker_4_peak_7876	worker_1;worker_5;worker_4	Promoter (1-2kb)	9457044	9462351	5308	-	105829074	XR_001138457_3	1037	LOC105829074	uncharacterized LOC105829074 && - && -
NC_050469.1	9468710	9469419	710	worker_4_peak_7877;worker_1_peak_10189a;worker_1_peak_10189b;worker_2_peak_6989;worker_6_peak_5750;worker_3_peak_5670	worker_4;worker_1;worker_1;worker_2;worker_6;worker_3	Intron (XM_036284984_1/105838293, intron 2 of 15)	9457044	9462351	5308	-	105829074	XR_001138457_3	-6359	LOC105829074	uncharacterized LOC105829074 && - && -
NC_050469.1	9475743	9476004	262	worker_2_peak_6990;worker_1_peak_10190	worker_2;worker_1	Intron (XM_036284984_1/105838293, intron 2 of 15)	9457044	9462351	5308	-	105829074	XR_001138457_3	-13392	LOC105829074	uncharacterized LOC105829074 && - && -
NC_050469.1	9477481	9477798	318	worker_2_peak_6991;worker_1_peak_10191	worker_2;worker_1	Intron (XM_036284984_1/105838293, intron 2 of 15)	9457044	9462351	5308	-	105829074	XR_001138457_3	-15130	LOC105829074	uncharacterized LOC105829074 && - && -
NC_050469.1	9478174	9478515	342	worker_3_peak_5671;worker_2_peak_6992	worker_3;worker_2	Intron (XM_036284984_1/105838293, intron 2 of 15)	9457044	9462351	5308	-	105829074	XR_001138457_3	-15823	LOC105829074	uncharacterized LOC105829074 && - && -
NC_050469.1	9481212	9481482	271	worker_3_peak_5672	worker_3	Intron (XM_036284984_1/105838293, intron 2 of 15)	9457044	9462351	5308	-	105829074	XR_001138457_3	-18861	LOC105829074	uncharacterized LOC105829074 && - && -
NC_050469.1	9422633	9422878	246	worker_2_peak_6986	worker_2	Intron (XM_036284984_1/105838293, intron 2 of 15)	9457044	9462351	5308	-	105829074	XR_001138457_3	39473	LOC105829074	uncharacterized LOC105829074 && - && -
NC_050469.1	9426598	9426836	239	worker_1_peak_10184	worker_1	Intron (XM_036284984_1/105838293, intron 2 of 15)	9457044	9462351	5308	-	105829074	XR_001138457_3	35515	LOC105829074	uncharacterized LOC105829074 && - && -
NC_050469.1	9430891	9431512	622	worker_4_peak_7871	worker_4	Intron (XM_036284984_1/105838293, intron 2 of 15)	9457044	9462351	5308	-	105829074	XR_001138457_3	30839	LOC105829074	uncharacterized LOC105829074 && - && -
NC_050469.1	9490903	9491295	393	worker_1_peak_10193	worker_1	Intron (XM_036284984_1/105838293, intron 2 of 15)	9457044	9462351	5308	-	105829074	XR_001138457_3	-28552	LOC105829074	uncharacterized LOC105829074 && - && -
NC_050469.1	9494688	9494979	292	worker_3_peak_5674;worker_1_peak_10194;worker_4_peak_7878	worker_3;worker_1;worker_4	Intron (XM_036284984_1/105838293, intron 2 of 15)	9457044	9462351	5308	-	105829074	XR_001138457_3	-32337	LOC105829074	uncharacterized LOC105829074 && - && -
NC_050469.1	9499689	9500326	638	worker_3_peak_5675;worker_1_peak_10195;worker_6_peak_5752;worker_2_peak_6994;worker_4_peak_7879	worker_3;worker_1;worker_6;worker_2;worker_4	Intron (XM_036284984_1/105838293, intron 2 of 15)	9457044	9462351	5308	-	105829074	XR_001138457_3	-37338	LOC105829074	uncharacterized LOC105829074 && - && -
NC_050469.1	9503766	9503984	219	worker_2_peak_6995;worker_4_peak_7880	worker_2;worker_4	Intron (XM_036284984_1/105838293, intron 2 of 15)	9457044	9462351	5308	-	105829074	XR_001138457_3	-41415	LOC105829074	uncharacterized LOC105829074 && - && -
NC_050469.1	9509634	9510111	478	worker_1_peak_10196;worker_4_peak_7881	worker_1;worker_4	Intron (XM_036284984_1/105838293, intron 2 of 15)	9457044	9462351	5308	-	105829074	XR_001138457_3	-47283	LOC105829074	uncharacterized LOC105829074 && - && -
NC_050469.1	9510716	9511045	330	worker_6_peak_5753;worker_4_peak_7882	worker_6;worker_4	Intron (XM_036284984_1/105838293, intron 2 of 15)	9457044	9462351	5308	-	105829074	XR_001138457_3	-48365	LOC105829074	uncharacterized LOC105829074 && - && -
NC_050469.1	9511641	9511888	248	worker_1_peak_10197	worker_1	Intron (XM_036284984_1/105838293, intron 2 of 15)	9457044	9462351	5308	-	105829074	XR_001138457_3	-49290	LOC105829074	uncharacterized LOC105829074 && - && -
NC_050469.1	9513940	9514311	372	worker_2_peak_6996;worker_1_peak_10198;worker_4_peak_7883	worker_2;worker_1;worker_4	Intron (XM_036284984_1/105838293, intron 2 of 15)	9457044	9462351	5308	-	105829074	XR_001138457_3	-51589	LOC105829074	uncharacterized LOC105829074 && - && -
NC_050469.1	9515760	9515990	231	worker_2_peak_6997	worker_2	Intron (XM_036284984_1/105838293, intron 2 of 15)	9457044	9462351	5308	-	105829074	XR_001138457_3	-53409	LOC105829074	uncharacterized LOC105829074 && - && -
NC_050469.1	9482308	9482607	300	worker_1_peak_10192	worker_1	Intron (XM_036284984_1/105838293, intron 2 of 15)	9457044	9462351	5308	-	105829074	XR_001138457_3	-19957	LOC105829074	uncharacterized LOC105829074 && - && -
NC_050469.1	9485335	9485536	202	worker_3_peak_5673	worker_3	Intron (XM_036284984_1/105838293, intron 2 of 15)	9457044	9462351	5308	-	105829074	XR_001138457_3	-22984	LOC105829074	uncharacterized LOC105829074 && - && -
NC_050469.1	9489743	9490462	720	worker_5_peak_5677;worker_6_peak_5751a;worker_6_peak_5751b;worker_2_peak_6993	worker_5;worker_6;worker_6;worker_2	Intron (XM_036284984_1/105838293, intron 2 of 15)	9457044	9462351	5308	-	105829074	XR_001138457_3	-27392	LOC105829074	uncharacterized LOC105829074 && - && -
NC_050469.1	14462655	14463223	569	worker_1_peak_11049;worker_3_peak_6163;worker_5_peak_6185;worker_2_peak_7609;worker_6_peak_6281;worker_4_peak_8547	worker_1;worker_3;worker_5;worker_2;worker_6;worker_4	Promoter (2-3kb)	14458743	14465710	6968	-	105829075	XM_036284376_1	2487	LOC105829075	haloacid dehalogenase-like hydrolase domain-containing 5 && sp|Q91WM2|HDHD5_MOUSE Haloacid dehalogenase-like hydrolase domain-containing 5 OS=Mus musculus OX=10090 GN=Hdhd5 PE=1 SV=1 && PF13344:Haloacid dehalogenase-like hydrolase
NC_050467.1	31261428	31261649	222	worker_1_peak_3650	worker_1	Promoter (<=1kb)	31260802	31263075	2274	+	105829076	XR_001138458_3	626	LOC105829076	uncharacterized LOC105829076 && - && -
NC_050471.1	6987236	6987599	364	worker_1_peak_18396a;worker_1_peak_18396b	worker_1;worker_1	Exon (XM_036287649_1/105829080, exon 4 of 16)	6972595	7000978	28384	-	105829080	XM_036287649_1	13379	LOC105829080	uncharacterized LOC105829080%2C transcript variant X1 && - && -
NC_050471.1	6990804	6991032	229	worker_6_peak_10450	worker_6	Intron (XM_036287652_1/105830421, intron 1 of 4)	6972595	7000978	28384	-	105829080	XM_036287649_1	9946	LOC105829080	uncharacterized LOC105829080%2C transcript variant X1 && - && -
NC_050471.1	6991777	6992137	361	worker_4_peak_14261;worker_1_peak_18397	worker_4;worker_1	Intron (XM_036287652_1/105830421, intron 1 of 4)	6972595	7000978	28384	-	105829080	XM_036287649_1	8841	LOC105829080	uncharacterized LOC105829080%2C transcript variant X1 && - && -
NC_050471.1	6998287	6999058	772	worker_4_peak_14262a;worker_4_peak_14262b;worker_3_peak_10329;worker_2_peak_12626;worker_5_peak_10325;worker_1_peak_18399a;worker_1_peak_18399b;worker_6_peak_10452	worker_4;worker_4;worker_3;worker_2;worker_5;worker_1;worker_1;worker_6	Promoter (1-2kb)	6972595	7000978	28384	-	105829080	XM_036287649_1	1920	LOC105829080	uncharacterized LOC105829080%2C transcript variant X1 && - && -
NC_050471.1	7000925	7001117	193	worker_4_peak_14263	worker_4	Promoter (<=1kb)	6972595	7000978	28384	-	105829080	XM_036287649_1	0	LOC105829080	uncharacterized LOC105829080%2C transcript variant X1 && - && -
NC_050471.1	7008416	7008672	257	worker_3_peak_10330	worker_3	Intron (XM_036287652_1/105830421, intron 1 of 4)	6972595	7013348	40754	-	105829080	XM_036287650_1	4676	LOC105829080	uncharacterized LOC105829080%2C transcript variant X1 && - && -
NC_050471.1	6997295	6997737	443	worker_1_peak_18398;worker_6_peak_10451;worker_2_peak_12625	worker_1;worker_6;worker_2	Intron (XM_036287652_1/105830421, intron 1 of 4)	6972595	7000978	28384	-	105829080	XM_036287649_1	3241	LOC105829080	uncharacterized LOC105829080%2C transcript variant X1 && - && -
NC_050471.1	7011639	7011973	335	worker_5_peak_10326;worker_1_peak_18401	worker_5;worker_1	Promoter (1-2kb)	6972595	7013348	40754	-	105829080	XM_036287650_1	1375	LOC105829080	uncharacterized LOC105829080%2C transcript variant X1 && - && -
NC_050471.1	7014569	7014961	393	worker_5_peak_10327;worker_2_peak_12627;worker_1_peak_18402;worker_4_peak_14264;worker_6_peak_10453;worker_3_peak_10331	worker_5;worker_2;worker_1;worker_4;worker_6;worker_3	Promoter (1-2kb)	6972595	7016133	43539	-	105829080	XM_036287648_1	1172	LOC105829080	uncharacterized LOC105829080%2C transcript variant X1 && - && -
NC_050471.1	7015500	7015905	406	worker_4_peak_14265;worker_5_peak_10328	worker_4;worker_5	Promoter (<=1kb)	6972595	7016133	43539	-	105829080	XM_036287648_1	228	LOC105829080	uncharacterized LOC105829080%2C transcript variant X1 && - && -
NC_050471.1	7009706	7009926	221	worker_1_peak_18400	worker_1	Intron (XM_036287652_1/105830421, intron 1 of 4)	6972595	7013348	40754	-	105829080	XM_036287650_1	3422	LOC105829080	uncharacterized LOC105829080%2C transcript variant X1 && - && -
NC_050468.1	22726395	22726605	211	worker_4_peak_5593	worker_4	Exon (XM_028194544_2/105829082, exon 20 of 20)	22716266	22719863	3598	-	105829081	XM_028194547_2	-6532	LOC105829081	N-acetylneuraminate lyase%2C transcript variant X2 && sp|Q66H59|NPL_RAT N-acetylneuraminate lyase OS=Rattus norvegicus OX=10116 GN=Npl PE=2 SV=1 && PF00701:Dihydrodipicolinate synthetase family
NC_050468.1	22734436	22734817	382	worker_4_peak_5594	worker_4	Exon (XM_028194544_2/105829082, exon 10 of 20)	22716266	22719863	3598	-	105829081	XM_028194547_2	-14573	LOC105829081	N-acetylneuraminate lyase%2C transcript variant X2 && sp|Q66H59|NPL_RAT N-acetylneuraminate lyase OS=Rattus norvegicus OX=10116 GN=Npl PE=2 SV=1 && PF00701:Dihydrodipicolinate synthetase family
NC_050468.1	22737010	22737416	407	worker_1_peak_7233	worker_1	Intron (XM_028194544_2/105829082, intron 9 of 19)	22716266	22719863	3598	-	105829081	XM_028194547_2	-17147	LOC105829081	N-acetylneuraminate lyase%2C transcript variant X2 && sp|Q66H59|NPL_RAT N-acetylneuraminate lyase OS=Rattus norvegicus OX=10116 GN=Npl PE=2 SV=1 && PF00701:Dihydrodipicolinate synthetase family
NC_050468.1	22743528	22743730	203	worker_3_peak_3997	worker_3	Intron (XM_028194544_2/105829082, intron 7 of 19)	22716266	22719863	3598	-	105829081	XM_028194547_2	-23665	LOC105829081	N-acetylneuraminate lyase%2C transcript variant X2 && sp|Q66H59|NPL_RAT N-acetylneuraminate lyase OS=Rattus norvegicus OX=10116 GN=Npl PE=2 SV=1 && PF00701:Dihydrodipicolinate synthetase family
NC_050468.1	22744617	22744934	318	worker_1_peak_7234;worker_4_peak_5595	worker_1;worker_4	Intron (XM_028194544_2/105829082, intron 7 of 19)	22716266	22719863	3598	-	105829081	XM_028194547_2	-24754	LOC105829081	N-acetylneuraminate lyase%2C transcript variant X2 && sp|Q66H59|NPL_RAT N-acetylneuraminate lyase OS=Rattus norvegicus OX=10116 GN=Npl PE=2 SV=1 && PF00701:Dihydrodipicolinate synthetase family
NC_050468.1	22813755	22814044	290	worker_1_peak_7241	worker_1	Intron (XM_028194544_2/105829082, intron 2 of 19)	22721305	22856603	135299	-	105829082	XM_028194544_2	42559	LOC105829082	1-phosphatidylinositol 4%2C5-bisphosphate phosphodiesterase epsilon-1%2C transcript variant X2 && sp|G5EFI8|PLCE1_CAEEL 1-phosphatidylinositol 4,5-bisphosphate phosphodiesterase epsilon-1 OS=Caenorhabditis elegans OX=6239 GN=plc-1 PE=1 SV=1 && PF00387:Phosphatidylinositol-specific phospholipase C, Y domain|PF00168:C2 domain|PF00388:Phosphatidylinositol-specific phospholipase C, X domain|PF00788:Ras association (RalGDS/AF-6) domain
NC_050468.1	22818256	22818583	328	worker_1_peak_7242;worker_4_peak_5601	worker_1;worker_4	Intron (XM_028194544_2/105829082, intron 2 of 19)	22721305	22856603	135299	-	105829082	XM_028194544_2	38020	LOC105829082	1-phosphatidylinositol 4%2C5-bisphosphate phosphodiesterase epsilon-1%2C transcript variant X2 && sp|G5EFI8|PLCE1_CAEEL 1-phosphatidylinositol 4,5-bisphosphate phosphodiesterase epsilon-1 OS=Caenorhabditis elegans OX=6239 GN=plc-1 PE=1 SV=1 && PF00387:Phosphatidylinositol-specific phospholipase C, Y domain|PF00168:C2 domain|PF00388:Phosphatidylinositol-specific phospholipase C, X domain|PF00788:Ras association (RalGDS/AF-6) domain
NC_050468.1	22822524	22822744	221	worker_1_peak_7243	worker_1	Intron (XM_028194544_2/105829082, intron 2 of 19)	22721305	22856603	135299	-	105829082	XM_028194544_2	33859	LOC105829082	1-phosphatidylinositol 4%2C5-bisphosphate phosphodiesterase epsilon-1%2C transcript variant X2 && sp|G5EFI8|PLCE1_CAEEL 1-phosphatidylinositol 4,5-bisphosphate phosphodiesterase epsilon-1 OS=Caenorhabditis elegans OX=6239 GN=plc-1 PE=1 SV=1 && PF00387:Phosphatidylinositol-specific phospholipase C, Y domain|PF00168:C2 domain|PF00388:Phosphatidylinositol-specific phospholipase C, X domain|PF00788:Ras association (RalGDS/AF-6) domain
NC_050468.1	22823069	22823420	352	worker_3_peak_4000;worker_2_peak_4935;worker_4_peak_5602	worker_3;worker_2;worker_4	Intron (XM_028194544_2/105829082, intron 2 of 19)	22721305	22856603	135299	-	105829082	XM_028194544_2	33183	LOC105829082	1-phosphatidylinositol 4%2C5-bisphosphate phosphodiesterase epsilon-1%2C transcript variant X2 && sp|G5EFI8|PLCE1_CAEEL 1-phosphatidylinositol 4,5-bisphosphate phosphodiesterase epsilon-1 OS=Caenorhabditis elegans OX=6239 GN=plc-1 PE=1 SV=1 && PF00387:Phosphatidylinositol-specific phospholipase C, Y domain|PF00168:C2 domain|PF00388:Phosphatidylinositol-specific phospholipase C, X domain|PF00788:Ras association (RalGDS/AF-6) domain
NC_050468.1	22823623	22823872	250	worker_3_peak_4001	worker_3	Intron (XM_028194544_2/105829082, intron 2 of 19)	22721305	22856603	135299	-	105829082	XM_028194544_2	32731	LOC105829082	1-phosphatidylinositol 4%2C5-bisphosphate phosphodiesterase epsilon-1%2C transcript variant X2 && sp|G5EFI8|PLCE1_CAEEL 1-phosphatidylinositol 4,5-bisphosphate phosphodiesterase epsilon-1 OS=Caenorhabditis elegans OX=6239 GN=plc-1 PE=1 SV=1 && PF00387:Phosphatidylinositol-specific phospholipase C, Y domain|PF00168:C2 domain|PF00388:Phosphatidylinositol-specific phospholipase C, X domain|PF00788:Ras association (RalGDS/AF-6) domain
NC_050468.1	22826646	22826912	267	worker_1_peak_7244	worker_1	Intron (XM_028194544_2/105829082, intron 2 of 19)	22721305	22856603	135299	-	105829082	XM_028194544_2	29691	LOC105829082	1-phosphatidylinositol 4%2C5-bisphosphate phosphodiesterase epsilon-1%2C transcript variant X2 && sp|G5EFI8|PLCE1_CAEEL 1-phosphatidylinositol 4,5-bisphosphate phosphodiesterase epsilon-1 OS=Caenorhabditis elegans OX=6239 GN=plc-1 PE=1 SV=1 && PF00387:Phosphatidylinositol-specific phospholipase C, Y domain|PF00168:C2 domain|PF00388:Phosphatidylinositol-specific phospholipase C, X domain|PF00788:Ras association (RalGDS/AF-6) domain
NC_050468.1	22830055	22830741	687	worker_5_peak_4050;worker_3_peak_4002;worker_1_peak_7245	worker_5;worker_3;worker_1	Intron (XM_028194544_2/105829082, intron 1 of 19)	22721305	22856603	135299	-	105829082	XM_028194544_2	25862	LOC105829082	1-phosphatidylinositol 4%2C5-bisphosphate phosphodiesterase epsilon-1%2C transcript variant X2 && sp|G5EFI8|PLCE1_CAEEL 1-phosphatidylinositol 4,5-bisphosphate phosphodiesterase epsilon-1 OS=Caenorhabditis elegans OX=6239 GN=plc-1 PE=1 SV=1 && PF00387:Phosphatidylinositol-specific phospholipase C, Y domain|PF00168:C2 domain|PF00388:Phosphatidylinositol-specific phospholipase C, X domain|PF00788:Ras association (RalGDS/AF-6) domain
NC_050468.1	22833665	22834155	491	worker_1_peak_7246;worker_2_peak_4936	worker_1;worker_2	Intron (XM_028194544_2/105829082, intron 1 of 19)	22721305	22856603	135299	-	105829082	XM_028194544_2	22448	LOC105829082	1-phosphatidylinositol 4%2C5-bisphosphate phosphodiesterase epsilon-1%2C transcript variant X2 && sp|G5EFI8|PLCE1_CAEEL 1-phosphatidylinositol 4,5-bisphosphate phosphodiesterase epsilon-1 OS=Caenorhabditis elegans OX=6239 GN=plc-1 PE=1 SV=1 && PF00387:Phosphatidylinositol-specific phospholipase C, Y domain|PF00168:C2 domain|PF00388:Phosphatidylinositol-specific phospholipase C, X domain|PF00788:Ras association (RalGDS/AF-6) domain
NC_050468.1	22840053	22840903	851	worker_1_peak_7247a;worker_1_peak_7247b;worker_4_peak_5603;worker_5_peak_4051;worker_6_peak_3993;worker_2_peak_4937	worker_1;worker_1;worker_4;worker_5;worker_6;worker_2	Intron (XM_028194544_2/105829082, intron 1 of 19)	22721305	22856603	135299	-	105829082	XM_028194544_2	15700	LOC105829082	1-phosphatidylinositol 4%2C5-bisphosphate phosphodiesterase epsilon-1%2C transcript variant X2 && sp|G5EFI8|PLCE1_CAEEL 1-phosphatidylinositol 4,5-bisphosphate phosphodiesterase epsilon-1 OS=Caenorhabditis elegans OX=6239 GN=plc-1 PE=1 SV=1 && PF00387:Phosphatidylinositol-specific phospholipase C, Y domain|PF00168:C2 domain|PF00388:Phosphatidylinositol-specific phospholipase C, X domain|PF00788:Ras association (RalGDS/AF-6) domain
NC_050468.1	22856350	22857421	1072	worker_1_peak_7248a;worker_1_peak_7248b;worker_6_peak_3994;worker_2_peak_4938;worker_4_peak_5604;worker_3_peak_4003;worker_5_peak_4052	worker_1;worker_1;worker_6;worker_2;worker_4;worker_3;worker_5	Promoter (<=1kb)	22721305	22856603	135299	-	105829082	XM_028194544_2	0	LOC105829082	1-phosphatidylinositol 4%2C5-bisphosphate phosphodiesterase epsilon-1%2C transcript variant X2 && sp|G5EFI8|PLCE1_CAEEL 1-phosphatidylinositol 4,5-bisphosphate phosphodiesterase epsilon-1 OS=Caenorhabditis elegans OX=6239 GN=plc-1 PE=1 SV=1 && PF00387:Phosphatidylinositol-specific phospholipase C, Y domain|PF00168:C2 domain|PF00388:Phosphatidylinositol-specific phospholipase C, X domain|PF00788:Ras association (RalGDS/AF-6) domain
NC_050468.1	22858942	22859252	311	worker_1_peak_7249	worker_1	Promoter (2-3kb)	22721305	22856603	135299	-	105829082	XM_036283297_1	-2339	LOC105829082	1-phosphatidylinositol 4%2C5-bisphosphate phosphodiesterase epsilon-1%2C transcript variant X2 && sp|G5EFI8|PLCE1_CAEEL 1-phosphatidylinositol 4,5-bisphosphate phosphodiesterase epsilon-1 OS=Caenorhabditis elegans OX=6239 GN=plc-1 PE=1 SV=1 && PF00387:Phosphatidylinositol-specific phospholipase C, Y domain|PF00168:C2 domain|PF00388:Phosphatidylinositol-specific phospholipase C, X domain|PF00788:Ras association (RalGDS/AF-6) domain
NC_050469.1	27166121	27166397	277	worker_4_peak_9714	worker_4	Intron (XR_003626437_2/105831316, intron 1 of 3)	27096524	27173873	77350	-	105829083	XM_036284410_1	7476	LOC105829083	mitochondrial distribution and morphology protein 34 && sp|O15165|LRAD4_HUMAN Low-density lipoprotein receptor class A domain-containing protein 4 OS=Homo sapiens OX=9606 GN=LDLRAD4 PE=1 SV=1 && -
NC_050469.1	27167447	27167865	419	worker_6_peak_7207;worker_1_peak_12597	worker_6;worker_1	Intron (XR_003626437_2/105831316, intron 1 of 3)	27096524	27173873	77350	-	105829083	XM_036284410_1	6008	LOC105829083	mitochondrial distribution and morphology protein 34 && sp|O15165|LRAD4_HUMAN Low-density lipoprotein receptor class A domain-containing protein 4 OS=Homo sapiens OX=9606 GN=LDLRAD4 PE=1 SV=1 && -
NC_050469.1	27168517	27168906	390	worker_1_peak_12598;worker_6_peak_7208;worker_2_peak_8682	worker_1;worker_6;worker_2	Intron (XR_003626437_2/105831316, intron 1 of 3)	27096524	27173873	77350	-	105829083	XM_036284410_1	4967	LOC105829083	mitochondrial distribution and morphology protein 34 && sp|O15165|LRAD4_HUMAN Low-density lipoprotein receptor class A domain-containing protein 4 OS=Homo sapiens OX=9606 GN=LDLRAD4 PE=1 SV=1 && -
NC_050469.1	27172567	27173365	799	worker_2_peak_8683;worker_1_peak_12599;worker_4_peak_9715;worker_5_peak_7050	worker_2;worker_1;worker_4;worker_5	Promoter (<=1kb)	27096524	27173873	77350	-	105829083	XM_036284410_1	508	LOC105829083	mitochondrial distribution and morphology protein 34 && sp|O15165|LRAD4_HUMAN Low-density lipoprotein receptor class A domain-containing protein 4 OS=Homo sapiens OX=9606 GN=LDLRAD4 PE=1 SV=1 && -
NC_050469.1	27173431	27174271	841	worker_4_peak_9716;worker_6_peak_7209a;worker_6_peak_7209b;worker_2_peak_8684	worker_4;worker_6;worker_6;worker_2	Promoter (<=1kb)	27096524	27173873	77350	-	105829083	XM_036284410_1	0	LOC105829083	mitochondrial distribution and morphology protein 34 && sp|O15165|LRAD4_HUMAN Low-density lipoprotein receptor class A domain-containing protein 4 OS=Homo sapiens OX=9606 GN=LDLRAD4 PE=1 SV=1 && -
NC_050469.1	27177078	27177307	230	worker_5_peak_7051	worker_5	Intron (XR_003626437_2/105831316, intron 1 of 3)	27096524	27173873	77350	-	105829083	XM_036284410_1	-3205	LOC105829083	mitochondrial distribution and morphology protein 34 && sp|O15165|LRAD4_HUMAN Low-density lipoprotein receptor class A domain-containing protein 4 OS=Homo sapiens OX=9606 GN=LDLRAD4 PE=1 SV=1 && -
NC_050469.1	27178928	27180408	1481	worker_3_peak_7045;worker_6_peak_7210a;worker_6_peak_7210b;worker_6_peak_7210c;worker_1_peak_12600a;worker_1_peak_12600b;worker_1_peak_12600c;worker_1_peak_12600d;worker_4_peak_9717a;worker_4_peak_9717b;worker_4_peak_9717c;worker_4_peak_9717d;worker_2_peak_8685a;worker_2_peak_8685b;worker_5_peak_7052a;worker_5_peak_7052b;worker_3_peak_7046a;worker_3_peak_7046b	worker_3;worker_6;worker_6;worker_6;worker_1;worker_1;worker_1;worker_1;worker_4;worker_4;worker_4;worker_4;worker_2;worker_2;worker_5;worker_5;worker_3;worker_3	Intron (XR_003626437_2/105831316, intron 1 of 3)	27096524	27173873	77350	-	105829083	XM_036284410_1	-5055	LOC105829083	mitochondrial distribution and morphology protein 34 && sp|O15165|LRAD4_HUMAN Low-density lipoprotein receptor class A domain-containing protein 4 OS=Homo sapiens OX=9606 GN=LDLRAD4 PE=1 SV=1 && -
NC_050469.1	27183407	27183728	322	worker_1_peak_12601	worker_1	Intron (XR_003626437_2/105831316, intron 1 of 3)	27096524	27173873	77350	-	105829083	XM_036284410_1	-9534	LOC105829083	mitochondrial distribution and morphology protein 34 && sp|O15165|LRAD4_HUMAN Low-density lipoprotein receptor class A domain-containing protein 4 OS=Homo sapiens OX=9606 GN=LDLRAD4 PE=1 SV=1 && -
NC_050469.1	27183808	27184000	193	worker_3_peak_7047	worker_3	Intron (XR_003626437_2/105831316, intron 1 of 3)	27096524	27173873	77350	-	105829083	XM_036284410_1	-9935	LOC105829083	mitochondrial distribution and morphology protein 34 && sp|O15165|LRAD4_HUMAN Low-density lipoprotein receptor class A domain-containing protein 4 OS=Homo sapiens OX=9606 GN=LDLRAD4 PE=1 SV=1 && -
NC_050469.1	27185218	27185705	488	worker_6_peak_7211;worker_5_peak_7053;worker_1_peak_12602	worker_6;worker_5;worker_1	Intron (XR_003626437_2/105831316, intron 1 of 3)	27096524	27173873	77350	-	105829083	XM_036284410_1	-11345	LOC105829083	mitochondrial distribution and morphology protein 34 && sp|O15165|LRAD4_HUMAN Low-density lipoprotein receptor class A domain-containing protein 4 OS=Homo sapiens OX=9606 GN=LDLRAD4 PE=1 SV=1 && -
NC_050469.1	27191265	27192153	889	worker_1_peak_12603a;worker_1_peak_12603b;worker_5_peak_7054a;worker_5_peak_7054b;worker_4_peak_9718a;worker_4_peak_9718b;worker_6_peak_7212a;worker_6_peak_7212b;worker_3_peak_7048a;worker_3_peak_7048b;worker_2_peak_8686a;worker_2_peak_8686b	worker_1;worker_1;worker_5;worker_5;worker_4;worker_4;worker_6;worker_6;worker_3;worker_3;worker_2;worker_2	Intron (XR_003626437_2/105831316, intron 1 of 3)	27096524	27173873	77350	-	105829083	XM_036284410_1	-17392	LOC105829083	mitochondrial distribution and morphology protein 34 && sp|O15165|LRAD4_HUMAN Low-density lipoprotein receptor class A domain-containing protein 4 OS=Homo sapiens OX=9606 GN=LDLRAD4 PE=1 SV=1 && -
NC_050469.1	27194503	27195092	590	worker_3_peak_7049a;worker_3_peak_7049b;worker_4_peak_9719;worker_5_peak_7055a;worker_5_peak_7055b;worker_2_peak_8687;worker_6_peak_7213;worker_1_peak_12604	worker_3;worker_3;worker_4;worker_5;worker_5;worker_2;worker_6;worker_1	Intron (XR_003626437_2/105831316, intron 1 of 3)	27096524	27173873	77350	-	105829083	XM_036284410_1	-20630	LOC105829083	mitochondrial distribution and morphology protein 34 && sp|O15165|LRAD4_HUMAN Low-density lipoprotein receptor class A domain-containing protein 4 OS=Homo sapiens OX=9606 GN=LDLRAD4 PE=1 SV=1 && -
NC_050469.1	27200985	27202797	1813	worker_6_peak_7214a;worker_6_peak_7214b;worker_6_peak_7214c;worker_2_peak_8688a;worker_2_peak_8688b;worker_2_peak_8688c;worker_5_peak_7056a;worker_5_peak_7056b;worker_5_peak_7056c;worker_5_peak_7056d;worker_1_peak_12605a;worker_1_peak_12605b;worker_3_peak_7050a;worker_3_peak_7050b;worker_3_peak_7050c;worker_3_peak_7050d;worker_4_peak_9720a;worker_4_peak_9720b	worker_6;worker_6;worker_6;worker_2;worker_2;worker_2;worker_5;worker_5;worker_5;worker_5;worker_1;worker_1;worker_3;worker_3;worker_3;worker_3;worker_4;worker_4	Intron (XR_003626437_2/105831316, intron 1 of 3)	27096524	27173873	77350	-	105829083	XM_036284410_1	-27112	LOC105829083	mitochondrial distribution and morphology protein 34 && sp|O15165|LRAD4_HUMAN Low-density lipoprotein receptor class A domain-containing protein 4 OS=Homo sapiens OX=9606 GN=LDLRAD4 PE=1 SV=1 && -
NC_050474.1	6543498	6544625	1128	worker_1_peak_28688a;worker_1_peak_28688b;worker_1_peak_28688c;worker_5_peak_16168;worker_2_peak_19685;worker_4_peak_22146;worker_6_peak_16124;worker_3_peak_16016	worker_1;worker_1;worker_1;worker_5;worker_2;worker_4;worker_6;worker_3	Promoter (<=1kb)	6543678	6727175	183498	+	105829086	XM_036291285_1	0	LOC105829086	E3 ubiquitin-protein ligase MYLIP && sp|Q8WY64|MYLIP_HUMAN E3 ubiquitin-protein ligase MYLIP OS=Homo sapiens OX=9606 GN=MYLIP PE=1 SV=2 && PF09379:FERM N-terminal domain|PF00373:FERM central domain|PF13920:Zinc finger, C3HC4 type (RING finger)
NC_050474.1	6546937	6547255	319	worker_1_peak_28689	worker_1	Intron (XM_036291285_1/105829086, intron 1 of 6)	6543678	6727175	183498	+	105829086	XM_036291285_1	3259	LOC105829086	E3 ubiquitin-protein ligase MYLIP && sp|Q8WY64|MYLIP_HUMAN E3 ubiquitin-protein ligase MYLIP OS=Homo sapiens OX=9606 GN=MYLIP PE=1 SV=2 && PF09379:FERM N-terminal domain|PF00373:FERM central domain|PF13920:Zinc finger, C3HC4 type (RING finger)
NC_050474.1	6549936	6550203	268	worker_6_peak_16125	worker_6	Intron (XM_036291285_1/105829086, intron 1 of 6)	6543678	6727175	183498	+	105829086	XM_036291285_1	6258	LOC105829086	E3 ubiquitin-protein ligase MYLIP && sp|Q8WY64|MYLIP_HUMAN E3 ubiquitin-protein ligase MYLIP OS=Homo sapiens OX=9606 GN=MYLIP PE=1 SV=2 && PF09379:FERM N-terminal domain|PF00373:FERM central domain|PF13920:Zinc finger, C3HC4 type (RING finger)
NC_050474.1	6553929	6554381	453	worker_3_peak_16017	worker_3	Intron (XM_036291285_1/105829086, intron 1 of 6)	6543678	6727175	183498	+	105829086	XM_036291285_1	10251	LOC105829086	E3 ubiquitin-protein ligase MYLIP && sp|Q8WY64|MYLIP_HUMAN E3 ubiquitin-protein ligase MYLIP OS=Homo sapiens OX=9606 GN=MYLIP PE=1 SV=2 && PF09379:FERM N-terminal domain|PF00373:FERM central domain|PF13920:Zinc finger, C3HC4 type (RING finger)
NC_050474.1	6554883	6555419	537	worker_1_peak_28690	worker_1	Intron (XM_036291285_1/105829086, intron 1 of 6)	6543678	6727175	183498	+	105829086	XM_036291285_1	11205	LOC105829086	E3 ubiquitin-protein ligase MYLIP && sp|Q8WY64|MYLIP_HUMAN E3 ubiquitin-protein ligase MYLIP OS=Homo sapiens OX=9606 GN=MYLIP PE=1 SV=2 && PF09379:FERM N-terminal domain|PF00373:FERM central domain|PF13920:Zinc finger, C3HC4 type (RING finger)
NC_050474.1	6556460	6556729	270	worker_6_peak_16126;worker_2_peak_19686	worker_6;worker_2	Intron (XM_036291285_1/105829086, intron 1 of 6)	6543678	6727175	183498	+	105829086	XM_036291285_1	12782	LOC105829086	E3 ubiquitin-protein ligase MYLIP && sp|Q8WY64|MYLIP_HUMAN E3 ubiquitin-protein ligase MYLIP OS=Homo sapiens OX=9606 GN=MYLIP PE=1 SV=2 && PF09379:FERM N-terminal domain|PF00373:FERM central domain|PF13920:Zinc finger, C3HC4 type (RING finger)
NC_050474.1	6561352	6562328	977	worker_1_peak_28691;worker_6_peak_16127;worker_2_peak_19687;worker_4_peak_22147;worker_1_peak_28692	worker_1;worker_6;worker_2;worker_4;worker_1	Intron (XM_036291285_1/105829086, intron 1 of 6)	6543678	6727175	183498	+	105829086	XM_036291285_1	17674	LOC105829086	E3 ubiquitin-protein ligase MYLIP && sp|Q8WY64|MYLIP_HUMAN E3 ubiquitin-protein ligase MYLIP OS=Homo sapiens OX=9606 GN=MYLIP PE=1 SV=2 && PF09379:FERM N-terminal domain|PF00373:FERM central domain|PF13920:Zinc finger, C3HC4 type (RING finger)
NC_050474.1	6567808	6568026	219	worker_2_peak_19688	worker_2	Intron (XM_036291285_1/105829086, intron 1 of 6)	6543678	6727175	183498	+	105829086	XM_036291285_1	24130	LOC105829086	E3 ubiquitin-protein ligase MYLIP && sp|Q8WY64|MYLIP_HUMAN E3 ubiquitin-protein ligase MYLIP OS=Homo sapiens OX=9606 GN=MYLIP PE=1 SV=2 && PF09379:FERM N-terminal domain|PF00373:FERM central domain|PF13920:Zinc finger, C3HC4 type (RING finger)
NC_050474.1	6569129	6569698	570	worker_3_peak_16018;worker_4_peak_22148;worker_2_peak_19689	worker_3;worker_4;worker_2	Intron (XM_036291285_1/105829086, intron 1 of 6)	6543678	6727175	183498	+	105829086	XM_036291285_1	25451	LOC105829086	E3 ubiquitin-protein ligase MYLIP && sp|Q8WY64|MYLIP_HUMAN E3 ubiquitin-protein ligase MYLIP OS=Homo sapiens OX=9606 GN=MYLIP PE=1 SV=2 && PF09379:FERM N-terminal domain|PF00373:FERM central domain|PF13920:Zinc finger, C3HC4 type (RING finger)
NC_050474.1	6569719	6570030	312	worker_1_peak_28693	worker_1	Intron (XM_036291285_1/105829086, intron 1 of 6)	6543678	6727175	183498	+	105829086	XM_036291285_1	26041	LOC105829086	E3 ubiquitin-protein ligase MYLIP && sp|Q8WY64|MYLIP_HUMAN E3 ubiquitin-protein ligase MYLIP OS=Homo sapiens OX=9606 GN=MYLIP PE=1 SV=2 && PF09379:FERM N-terminal domain|PF00373:FERM central domain|PF13920:Zinc finger, C3HC4 type (RING finger)
NC_050474.1	6571834	6572194	361	worker_1_peak_28694	worker_1	Intron (XM_036291285_1/105829086, intron 1 of 6)	6543678	6727175	183498	+	105829086	XM_036291285_1	28156	LOC105829086	E3 ubiquitin-protein ligase MYLIP && sp|Q8WY64|MYLIP_HUMAN E3 ubiquitin-protein ligase MYLIP OS=Homo sapiens OX=9606 GN=MYLIP PE=1 SV=2 && PF09379:FERM N-terminal domain|PF00373:FERM central domain|PF13920:Zinc finger, C3HC4 type (RING finger)
NC_050474.1	6574230	6574477	248	worker_6_peak_16128;worker_2_peak_19690;worker_1_peak_28695	worker_6;worker_2;worker_1	Intron (XM_036291285_1/105829086, intron 1 of 6)	6543678	6727175	183498	+	105829086	XM_036291285_1	30552	LOC105829086	E3 ubiquitin-protein ligase MYLIP && sp|Q8WY64|MYLIP_HUMAN E3 ubiquitin-protein ligase MYLIP OS=Homo sapiens OX=9606 GN=MYLIP PE=1 SV=2 && PF09379:FERM N-terminal domain|PF00373:FERM central domain|PF13920:Zinc finger, C3HC4 type (RING finger)
NC_050474.1	6575527	6575724	198	worker_5_peak_16169	worker_5	Intron (XM_036291285_1/105829086, intron 1 of 6)	6543678	6727175	183498	+	105829086	XM_036291285_1	31849	LOC105829086	E3 ubiquitin-protein ligase MYLIP && sp|Q8WY64|MYLIP_HUMAN E3 ubiquitin-protein ligase MYLIP OS=Homo sapiens OX=9606 GN=MYLIP PE=1 SV=2 && PF09379:FERM N-terminal domain|PF00373:FERM central domain|PF13920:Zinc finger, C3HC4 type (RING finger)
NC_050474.1	6577157	6577350	194	worker_4_peak_22149	worker_4	Intron (XM_036291285_1/105829086, intron 1 of 6)	6543678	6727175	183498	+	105829086	XM_036291285_1	33479	LOC105829086	E3 ubiquitin-protein ligase MYLIP && sp|Q8WY64|MYLIP_HUMAN E3 ubiquitin-protein ligase MYLIP OS=Homo sapiens OX=9606 GN=MYLIP PE=1 SV=2 && PF09379:FERM N-terminal domain|PF00373:FERM central domain|PF13920:Zinc finger, C3HC4 type (RING finger)
NC_050474.1	6580690	6580901	212	worker_5_peak_16170	worker_5	Intron (XM_036291285_1/105829086, intron 1 of 6)	6543678	6727175	183498	+	105829086	XM_036291285_1	37012	LOC105829086	E3 ubiquitin-protein ligase MYLIP && sp|Q8WY64|MYLIP_HUMAN E3 ubiquitin-protein ligase MYLIP OS=Homo sapiens OX=9606 GN=MYLIP PE=1 SV=2 && PF09379:FERM N-terminal domain|PF00373:FERM central domain|PF13920:Zinc finger, C3HC4 type (RING finger)
NC_050474.1	6582406	6582617	212	worker_6_peak_16129	worker_6	Intron (XM_036291285_1/105829086, intron 1 of 6)	6543678	6727175	183498	+	105829086	XM_036291285_1	38728	LOC105829086	E3 ubiquitin-protein ligase MYLIP && sp|Q8WY64|MYLIP_HUMAN E3 ubiquitin-protein ligase MYLIP OS=Homo sapiens OX=9606 GN=MYLIP PE=1 SV=2 && PF09379:FERM N-terminal domain|PF00373:FERM central domain|PF13920:Zinc finger, C3HC4 type (RING finger)
NC_050474.1	6587557	6588142	586	worker_6_peak_16130;worker_2_peak_19691a;worker_2_peak_19691b;worker_1_peak_28696;worker_4_peak_22150a;worker_4_peak_22150b;worker_5_peak_16171;worker_3_peak_16019	worker_6;worker_2;worker_2;worker_1;worker_4;worker_4;worker_5;worker_3	Intron (XM_036291285_1/105829086, intron 1 of 6)	6543678	6727175	183498	+	105829086	XM_036291285_1	43879	LOC105829086	E3 ubiquitin-protein ligase MYLIP && sp|Q8WY64|MYLIP_HUMAN E3 ubiquitin-protein ligase MYLIP OS=Homo sapiens OX=9606 GN=MYLIP PE=1 SV=2 && PF09379:FERM N-terminal domain|PF00373:FERM central domain|PF13920:Zinc finger, C3HC4 type (RING finger)
NC_050474.1	6591231	6591507	277	worker_5_peak_16172	worker_5	Intron (XM_036291285_1/105829086, intron 1 of 6)	6543678	6727175	183498	+	105829086	XM_036291285_1	47553	LOC105829086	E3 ubiquitin-protein ligase MYLIP && sp|Q8WY64|MYLIP_HUMAN E3 ubiquitin-protein ligase MYLIP OS=Homo sapiens OX=9606 GN=MYLIP PE=1 SV=2 && PF09379:FERM N-terminal domain|PF00373:FERM central domain|PF13920:Zinc finger, C3HC4 type (RING finger)
NC_050474.1	6591914	6592242	329	worker_1_peak_28697	worker_1	Intron (XM_036291285_1/105829086, intron 1 of 6)	6543678	6727175	183498	+	105829086	XM_036291285_1	48236	LOC105829086	E3 ubiquitin-protein ligase MYLIP && sp|Q8WY64|MYLIP_HUMAN E3 ubiquitin-protein ligase MYLIP OS=Homo sapiens OX=9606 GN=MYLIP PE=1 SV=2 && PF09379:FERM N-terminal domain|PF00373:FERM central domain|PF13920:Zinc finger, C3HC4 type (RING finger)
NC_050474.1	6596108	6597815	1708	worker_1_peak_28698a;worker_1_peak_28698b;worker_1_peak_28698c;worker_1_peak_28698d;worker_5_peak_16173;worker_2_peak_19692a;worker_2_peak_19692b;worker_4_peak_22151;worker_6_peak_16131a;worker_6_peak_16131b;worker_3_peak_16020;worker_4_peak_22152;worker_3_peak_16021	worker_1;worker_1;worker_1;worker_1;worker_5;worker_2;worker_2;worker_4;worker_6;worker_6;worker_3;worker_4;worker_3	Intron (XM_036291285_1/105829086, intron 1 of 6)	6543678	6727175	183498	+	105829086	XM_036291285_1	52430	LOC105829086	E3 ubiquitin-protein ligase MYLIP && sp|Q8WY64|MYLIP_HUMAN E3 ubiquitin-protein ligase MYLIP OS=Homo sapiens OX=9606 GN=MYLIP PE=1 SV=2 && PF09379:FERM N-terminal domain|PF00373:FERM central domain|PF13920:Zinc finger, C3HC4 type (RING finger)
NC_050474.1	6598566	6598802	237	worker_1_peak_28699	worker_1	Intron (XM_036291285_1/105829086, intron 1 of 6)	6543678	6727175	183498	+	105829086	XM_036291285_1	54888	LOC105829086	E3 ubiquitin-protein ligase MYLIP && sp|Q8WY64|MYLIP_HUMAN E3 ubiquitin-protein ligase MYLIP OS=Homo sapiens OX=9606 GN=MYLIP PE=1 SV=2 && PF09379:FERM N-terminal domain|PF00373:FERM central domain|PF13920:Zinc finger, C3HC4 type (RING finger)
NC_050474.1	6602635	6602823	189	worker_4_peak_22153	worker_4	Intron (XM_036291285_1/105829086, intron 1 of 6)	6543678	6727175	183498	+	105829086	XM_036291285_1	58957	LOC105829086	E3 ubiquitin-protein ligase MYLIP && sp|Q8WY64|MYLIP_HUMAN E3 ubiquitin-protein ligase MYLIP OS=Homo sapiens OX=9606 GN=MYLIP PE=1 SV=2 && PF09379:FERM N-terminal domain|PF00373:FERM central domain|PF13920:Zinc finger, C3HC4 type (RING finger)
NC_050474.1	6604607	6604867	261	worker_6_peak_16132;worker_1_peak_28700	worker_6;worker_1	Intron (XM_036291285_1/105829086, intron 1 of 6)	6543678	6727175	183498	+	105829086	XM_036291285_1	60929	LOC105829086	E3 ubiquitin-protein ligase MYLIP && sp|Q8WY64|MYLIP_HUMAN E3 ubiquitin-protein ligase MYLIP OS=Homo sapiens OX=9606 GN=MYLIP PE=1 SV=2 && PF09379:FERM N-terminal domain|PF00373:FERM central domain|PF13920:Zinc finger, C3HC4 type (RING finger)
NC_050474.1	6605317	6605758	442	worker_2_peak_19693;worker_3_peak_16022;worker_4_peak_22154	worker_2;worker_3;worker_4	Intron (XM_036291285_1/105829086, intron 1 of 6)	6543678	6727175	183498	+	105829086	XM_036291285_1	61639	LOC105829086	E3 ubiquitin-protein ligase MYLIP && sp|Q8WY64|MYLIP_HUMAN E3 ubiquitin-protein ligase MYLIP OS=Homo sapiens OX=9606 GN=MYLIP PE=1 SV=2 && PF09379:FERM N-terminal domain|PF00373:FERM central domain|PF13920:Zinc finger, C3HC4 type (RING finger)
NC_050474.1	6608933	6609324	392	worker_1_peak_28701;worker_4_peak_22155;worker_5_peak_16174	worker_1;worker_4;worker_5	Intron (XM_036291285_1/105829086, intron 1 of 6)	6543678	6727175	183498	+	105829086	XM_036291285_1	65255	LOC105829086	E3 ubiquitin-protein ligase MYLIP && sp|Q8WY64|MYLIP_HUMAN E3 ubiquitin-protein ligase MYLIP OS=Homo sapiens OX=9606 GN=MYLIP PE=1 SV=2 && PF09379:FERM N-terminal domain|PF00373:FERM central domain|PF13920:Zinc finger, C3HC4 type (RING finger)
NC_050474.1	6612141	6612962	822	worker_5_peak_16175;worker_1_peak_28702a;worker_1_peak_28702b;worker_3_peak_16023a;worker_3_peak_16023b;worker_6_peak_16133;worker_2_peak_19694	worker_5;worker_1;worker_1;worker_3;worker_3;worker_6;worker_2	Intron (XM_036291285_1/105829086, intron 1 of 6)	6543678	6727175	183498	+	105829086	XM_036291285_1	68463	LOC105829086	E3 ubiquitin-protein ligase MYLIP && sp|Q8WY64|MYLIP_HUMAN E3 ubiquitin-protein ligase MYLIP OS=Homo sapiens OX=9606 GN=MYLIP PE=1 SV=2 && PF09379:FERM N-terminal domain|PF00373:FERM central domain|PF13920:Zinc finger, C3HC4 type (RING finger)
NC_050474.1	6613446	6613824	379	worker_1_peak_28703;worker_4_peak_22156;worker_2_peak_19695;worker_3_peak_16024	worker_1;worker_4;worker_2;worker_3	Intron (XM_036291285_1/105829086, intron 1 of 6)	6543678	6727175	183498	+	105829086	XM_036291285_1	69768	LOC105829086	E3 ubiquitin-protein ligase MYLIP && sp|Q8WY64|MYLIP_HUMAN E3 ubiquitin-protein ligase MYLIP OS=Homo sapiens OX=9606 GN=MYLIP PE=1 SV=2 && PF09379:FERM N-terminal domain|PF00373:FERM central domain|PF13920:Zinc finger, C3HC4 type (RING finger)
NC_050474.1	6617957	6619536	1580	worker_2_peak_19696;worker_4_peak_22157;worker_3_peak_16025;worker_1_peak_28704a;worker_1_peak_28704b;worker_1_peak_28704c;worker_3_peak_16026;worker_2_peak_19697;worker_6_peak_16134	worker_2;worker_4;worker_3;worker_1;worker_1;worker_1;worker_3;worker_2;worker_6	Intron (XM_036291285_1/105829086, intron 1 of 6)	6543678	6727175	183498	+	105829086	XM_036291285_1	74279	LOC105829086	E3 ubiquitin-protein ligase MYLIP && sp|Q8WY64|MYLIP_HUMAN E3 ubiquitin-protein ligase MYLIP OS=Homo sapiens OX=9606 GN=MYLIP PE=1 SV=2 && PF09379:FERM N-terminal domain|PF00373:FERM central domain|PF13920:Zinc finger, C3HC4 type (RING finger)
NC_050474.1	6624146	6624488	343	worker_3_peak_16027	worker_3	Intron (XM_036291285_1/105829086, intron 1 of 6)	6543678	6727175	183498	+	105829086	XM_036291285_1	80468	LOC105829086	E3 ubiquitin-protein ligase MYLIP && sp|Q8WY64|MYLIP_HUMAN E3 ubiquitin-protein ligase MYLIP OS=Homo sapiens OX=9606 GN=MYLIP PE=1 SV=2 && PF09379:FERM N-terminal domain|PF00373:FERM central domain|PF13920:Zinc finger, C3HC4 type (RING finger)
NC_050474.1	6628486	6628681	196	worker_4_peak_22158	worker_4	Intron (XM_036291285_1/105829086, intron 1 of 6)	6543678	6727175	183498	+	105829086	XM_036291285_1	84808	LOC105829086	E3 ubiquitin-protein ligase MYLIP && sp|Q8WY64|MYLIP_HUMAN E3 ubiquitin-protein ligase MYLIP OS=Homo sapiens OX=9606 GN=MYLIP PE=1 SV=2 && PF09379:FERM N-terminal domain|PF00373:FERM central domain|PF13920:Zinc finger, C3HC4 type (RING finger)
NC_050474.1	6631985	6632524	540	worker_3_peak_16028;worker_1_peak_28705	worker_3;worker_1	Intron (XM_036291285_1/105829086, intron 1 of 6)	6543678	6727175	183498	+	105829086	XM_036291285_1	88307	LOC105829086	E3 ubiquitin-protein ligase MYLIP && sp|Q8WY64|MYLIP_HUMAN E3 ubiquitin-protein ligase MYLIP OS=Homo sapiens OX=9606 GN=MYLIP PE=1 SV=2 && PF09379:FERM N-terminal domain|PF00373:FERM central domain|PF13920:Zinc finger, C3HC4 type (RING finger)
NC_050474.1	6634309	6635206	898	worker_1_peak_28706a;worker_1_peak_28706b;worker_6_peak_16135;worker_2_peak_19698;worker_4_peak_22159;worker_3_peak_16029;worker_5_peak_16176a;worker_5_peak_16176b	worker_1;worker_1;worker_6;worker_2;worker_4;worker_3;worker_5;worker_5	Intron (XM_036291285_1/105829086, intron 1 of 6)	6543678	6727175	183498	+	105829086	XM_036291285_1	90631	LOC105829086	E3 ubiquitin-protein ligase MYLIP && sp|Q8WY64|MYLIP_HUMAN E3 ubiquitin-protein ligase MYLIP OS=Homo sapiens OX=9606 GN=MYLIP PE=1 SV=2 && PF09379:FERM N-terminal domain|PF00373:FERM central domain|PF13920:Zinc finger, C3HC4 type (RING finger)
NC_050474.1	6636264	6636586	323	worker_1_peak_28707;worker_4_peak_22160	worker_1;worker_4	Intron (XM_036291285_1/105829086, intron 1 of 6)	6543678	6727175	183498	+	105829086	XM_036291285_1	92586	LOC105829086	E3 ubiquitin-protein ligase MYLIP && sp|Q8WY64|MYLIP_HUMAN E3 ubiquitin-protein ligase MYLIP OS=Homo sapiens OX=9606 GN=MYLIP PE=1 SV=2 && PF09379:FERM N-terminal domain|PF00373:FERM central domain|PF13920:Zinc finger, C3HC4 type (RING finger)
NC_050477.1	2675647	2675951	305	worker_1_peak_36354	worker_1	Promoter (1-2kb)	2668652	2677158	8507	-	105829088	XM_012667739_3	1207	LOC105829088	neuronal PAS domain-containing protein 4 && sp|Q1ECW2|NPS4A_DANRE Neuronal PAS domain-containing protein 4A OS=Danio rerio OX=7955 GN=npas4a PE=2 SV=1 && PF14598:PAS domain
NC_050477.1	2684270	2685002	733	worker_1_peak_36356a;worker_1_peak_36356b;worker_1_peak_36356c;worker_6_peak_20435;worker_4_peak_28217;worker_2_peak_25005;worker_3_peak_20460;worker_5_peak_20665	worker_1;worker_1;worker_1;worker_6;worker_4;worker_2;worker_3;worker_5	Promoter (<=1kb)	2685745	2690180	4436	+	105829089	XM_036294046_1	-743	LOC105829089	uncharacterized LOC105829089%2C transcript variant X1 && sp|Q8NAG6|ANKL1_HUMAN Ankyrin repeat and LEM domain-containing protein 1 OS=Homo sapiens OX=9606 GN=ANKLE1 PE=1 SV=2 && PF03020:LEM domain|PF12796:Ankyrin repeats (3 copies)
